# Spatiotemporal gene expression atlas of the extremophyte *Schrenkiella parvula*

**DOI:** 10.1101/2022.10.24.513627

**Authors:** Chathura Wijesinghege, Guannan Wang, Pramod Pantha, Kieu-Nga Tran, Maheshi Dassanayake

## Abstract

Extremophytes are naturally selected to survive environmental stresses, but scarcity of genetic resources for them developed with spatiotemporal resolution limit their use in stress biology. *Schrenkiella parvula* is one of the leading extremophyte models with initial molecular genomic resources developed to study its tolerance mechanisms to high salinity. Here we present a transcriptome atlas for *S. parvula* with subsequent analyses to highlight its diverse gene expression networks associated with salt responses. We included spatiotemporal expression profiles, expression specificity of each gene, and co-expression and functional gene networks representing 115 transcriptomes sequenced from 35 tissue and developmental stages examining their responses before and after 27 salt treatments in our current study. The highest number of tissue-preferentially expressed genes were found in seeds and siliques while genes in seedlings showed the broadest expression profiles among developmental stages. Seedlings had the highest magnitude of overall transcriptomic responses to salinity compared to mature tissues and developmental stages. Differentially expressed genes in response to salt were largely mutually exclusive but shared common stress response pathways spanning across tissues and developmental stages. Our foundational dataset created for *S. parvula* representing a stress-adapted wild plant lays the groundwork for future functional, comparative, and evolutionary studies using extremophytes aiming to uncover novel stress tolerant mechanisms.

**SIGNIFICANCE STATEMENT:** Concerted transcriptomic responses coordinated across developmental stages and tissues are required to complete a plant lifecycle under salt stress. Transcriptomic resources created with spatiotemporal resolution for plants are rare and for stress-adapted plants rarer. We present a transcriptome atlas enabling discovery of genes and networks evolved as adaptations to salt stress in a model extremophyte, *Schrenkiella parvula*. The spatiotemporally resolved gene expression networks are largely non-overlapping but functionally connected through synergistic stress responsive pathways.

## Supplementary Tables for "Spatiotemporal gene expression atlas of the extremophyte *Schrenkiella parvula*": Table S2_Normalized gene expression.xlsx (part 1 of 3)

### Sheet: TPMs
Sample ID	2DSC2	2DSC3	4DSC1	4DSC2	4DSC3	4DST1	4DST2	4DST3	SpSD8C1	SpSD8C2	SpSD8C3	SpSD8T1	SpSD8T3	SpSD8T4	SpRD8C1	SpRD8C2	SpRD8C3	SpRD8T1	SpRD8T2	SpRD8T3	SpSD12C1	SpSD12C2	SpSD12C3	SpSD12C4	SpSD12T1	SpSD12T2	SpSD12T4	SpRD12C1	SpRD12C2	SpRD12C3	SpRD12C4	SpRD12T1	SpRD12T3	SpRD12T4	SpSMuC1	SpSMuC2	SpSMuC3	SpSMu3HT1	SpSMu3HT2	SpSMu3HT3	SpSMuD1T1	SpSMuD1T2	SpSMuD1T3	SpSMuD3T1	SpSMuD3T2	SpSMuD3T3	SpRMuC1	SpRMuC2	SpRMuC3	SpRMu3HT1	SpRMu3HT2	SpRMu3HT3	SpRMuD1T1	SpRMuD1T2	SpRMuD1T3	SpRMuD3T1	SpRMuD3T2	SpRMuD3T3	YLC1	YLC2	YLC3	YLT1	YLT2	YLT3	SpL567W5C3	SpL567W5C4	SpL567W5C5	SpL567W5T1	SpL567W5T2	SpL567W5T4	SpST7C1	SpST7C2	SpST7C3	SpST7T1	SpST7T2	SpST7T3	SpFW8C1	SpFW8C3	SpFW6T2	SpFW6T3	SpFW6T4	SpFW8T1	SpFW8T2	SpFW8T3	SQW8C1	SQW8C2	SQW8C3	SpW2SQC2	SpSQW2T3.1	SpSQW2T3.2	SpW2SQT4	SpW6SQT1	SpW6SQT2	SpW6SQT3	SpSeeC4	SpSeeC12	SpSeeC13	SpSeeT14	SpSeeC15	SpSeeT15	SpSeeT12	SpFWC6	2DS4	SpFWC5	2DS5	SpSQW2C1	2DSC1	NPR150_24_R1_64	NPR150_24_R2_65	NPR150_24_R3_66	NPR150_3_R1_58	NPR150_3_R2_59	NPR150_3_R3_60	NPR250_24_R1_76	NPR250_24_R2_77	NPR250_24_R3_78	NPR250_3_R1_70	NPR250_3_R2_71	NPR250_3_R3_72	NPRC1_52	NPRC2_53	NPRC3_54	NPS150_24_R1_61	NPS150_24_R2_62	NPS150_24_R3_63	NPS150_3_R1_55	NPS150_3_R2_56	NPS150_3_R3_57	NPS250_24_R1_73	NPS250_24_R2_74	NPS250_24_R3_75	NPS250_3_R1_67	NPS250_3_R2_68	NPS250_3_R3_69	NPSC1_49	NPSC2_50	NPSC3_51
Sp1g00010_iso.1	122.34	31.1106	81.7857	73.1632	77.0477	61.7984	109.802	76.0898	69.196	99.6959	109.578	112.719	62.8437	83.3246	22.6963	21.2175	20.92	34.8015	12.3243	24.4226	59.364	54.6884	76.4334	80.1304	51.3559	71.0249	107.997	23.8265	4.9092	28.3131	32.9009	38.9184	46.1959	36.0051	63.8841	50.1961	52.7407	36.0727	100.356	63.5874	83.9502	54.9375	89.371	56.9619	66.8711	57.8575	8.66765	9.49538	7.34998	0	18.7217	0	13.7781	29.7244	31.8277	29.2595	18.6644	40.2811	98.2928	58.8239	78.976	101.781	88.3317	61.1035	87.0006	98.8861	77.7439	70.8628	11.4126	89.15	9.94485	29.6847	56.5726	37.856	45.5373	51.1225	41.449	29.5874	37.1066	16.8699	37.1397	39.1765	0	3.56339	3.92348	12.0838	44.9901	39.9882	33.6785	36.5112	50.9929	65.007	78.4997	33.7897	133.024	122.36	118.582	154.096	138.353	97.4425	128.181	0	32.4115	20.5287	91.3355	0	128.606	8.60773	11.6236	9.84974	8.17587	8.93767	11.3352	19.846	15.5741	7.6975	10.8478	11.9504	11.7561	9.67408	7.88203	8.88743	105.87	93.6154	94.9108	99.0917	100.265	98.5978	83.9141	85.819	96.1655	96.4497	96.4793	95.3688	86.9511	95.8215	82.862
Sp1g00020_iso.1	11.5957	11.7498	9.89838	10.2611	10.3081	11.3352	11.1569	10.3166	9.65811	8.77821	9.71056	9.77321	10.4519	9.60322	11.7766	11.5643	11.7381	9.99491	11.4205	10.8822	9.43668	8.36807	9.95931	8.90064	11.0526	10.8898	11.0587	12.424	11.4035	12.0717	13.3043	12.2749	11.8538	11.8626	8.45103	8.02998	8.76851	8.15185	8.06692	7.31025	12.6417	12.2794	10.9762	12.3526	10.3623	14.4035	11.5709	11.8908	12.132	18.5576	20.872	19.5266	13.89	12.1421	13.2775	15.1577	13.5244	15.1161	7.32508	6.75384	7.29713	7.88276	7.78002	9.08405	7.4847	7.73456	7.71447	8.21485	7.44471	8.54674	10.2541	9.56378	10.2543	11.7288	11.3259	11.662	13.3431	11.3799	9.48256	11.3541	12.8787	12.3477	11.441	11.2081	7.16749	8.36085	8.647	7.23103	5.73808	5.04162	3.62471	6.55405	6.83205	6.54083	4.39027	10.8244	7.86984	2.58368	9.24284	2.83415	3.72268	11.9571	9.69521	12.1531	9.9874	5.00692	4.66184	8.46514	7.89352	5.22327	7.46904	8.46564	7.35547	8.57902	7.18405	7.92936	6.60102	6.90324	6.59185	6.03459	9.00819	8.42624	4.7616	6.89701	6.65558	5.10303	4.95569	5.72856	6.83254	6.02884	5.87382	5.55863	6.61582	6.11534	5.40745	7.16597	5.45329
Sp1g00030_iso.1	17.3791	26.9563	37.608	11.9128	17.5683	5.53079	6.60119	13.324	1.92251	1.57758	0.927108	0	7.3523	0	3.07915	1.29825	4.07205	0	4.03603	5.00876	0	6.51514	1.64768	2.08878	0.692835	5.53033	7.38116	0	3.39195	0	0	21.8684	0	0	0	10.3855	7.11909	1.35678	9.59664	4.9024	14.5739	6.63563	1.25204	0	3.40224	0.771197	0	0	0	6.29259	0	10.235	0	6.29634	11.127	0	0	2.43111	5.54483	16.5759	10.1974	14.0414	0	15.8249	0	6.15472	5.03885	6.87096	0.977708	5.4938	1.94498	0	0	0	6.33522	10.4713	1.89612	1.49458	0	7.41698	1.93819	10.35	0	0	13.0617	1.27711	2.50609	1.30696	3.12366	4.0071	4.13137	0	4.38566	11.8468	16.4315	0	19.7603	6.33238	8.58672	8.64602	8.23697	5.59475	4.12443	10.2561	0	0	1.80162	28.3272	27.2918	23.0923	22.7009	27.5403	27.5313	24.9596	27.586	27.6838	27.5797	26.8406	25.079	29.0694	30.0141	33.2367	94.5656	100.41	95.0491	93.4918	93.9722	97.1675	73.4846	98.0589	92.2196	100.791	105.655	104.187	102.931	90.6543	85.7289
Sp1g00040_iso.1	111.738	225.725	146.846	131.831	143.718	129.016	143.417	124.444	254.955	240.873	219.105	152.622	176.851	138.08	3.2592	2.01849	2.18835	0.857636	2.33183	0	261.274	273.701	265.505	290.187	338.427	245.643	311.465	0.270738	0	0.385369	0.130701	0	0.027292	0.014549	273.345	225.847	239.819	137.209	134.851	67.4236	13.5262	7.28155	15.7549	47.9947	55.3363	58.0512	0	0.191848	0	0.030023	0.137725	0	0.025338	0.027705	0	0.038495	0.033291	0	728.155	272.494	810.397	832.232	1334.38	871.936	628.194	561.611	811.915	923.236	1118.15	924.174	53.9736	168.648	41.2804	151.606	294.592	82.531	669.057	753.728	987.69	737.097	861.288	723.03	883.792	831.895	412.6	366.259	346.466	138.779	197.721	198.952	93.2868	197.277	180.838	317.403	0.038049	0	0	0.01707	0.011879	0.062294	0	446.276	196.825	449.699	111.195	41.9516	130.95	0	0	0.186875	0	0.291343	0.909849	0.166736	0.05925	0.019963	0	0.115913	0.152752	0.15622	0	0	68.2631	118.73	78.8345	192.661	135.648	84.851	44.812	93.4452	82.2517	128.85	145.262	166.706	65.2196	114.714	131.095
Sp1g00050.b_iso.1	39.978	39.0353	61.1894	56.9715	66.4444	105.694	108.311	108.236	40.8035	37.892	36.878	60.1574	72.581	64.1275	2.8877	1.12078	1.37736	0.962083	1.33342	1.04127	41.0964	51.4295	50.1044	32.3622	122.872	103.404	108.535	0.799193	0.614467	0.486359	0.316136	1.33889	1.11925	0.945038	240.101	196.026	212.033	131.637	153.052	113.953	409.15	477.813	451.702	178.308	178.93	274.177	0.416661	1.20279	0.475494	0.550494	0.599642	0.289236	0.160782	0.013003	0.043391	0.295137	1.93456	0.898979	251.714	255.408	271.103	329.943	346.68	360.719	266.062	318.115	221.058	270.048	337.888	324.777	443.341	428.99	434.428	384.526	341.934	560.976	328.939	355.218	321.399	341.856	380.664	383.027	340.213	394.067	66.5292	61.1195	166.307	10.4866	9.09287	8.41348	4.45741	90.1256	117.125	159.684	0	0.019048	0	0	0.050187	0	0	257.228	33.8425	254.99	38.8776	3.10346	16.3134	0.657177	0.812894	0.785129	0.511191	1.16949	1.37101	0.466431	0.996064	1.19996	0.533376	0.405363	0.400725	0.383498	0.47086	0.632415	231.865	216.24	287.881	195.085	193.785	213.249	362.302	280.405	228.452	208.447	214.582	221.149	191.908	168.369	192.085
Sp1g00060_iso.1	3.22363	3.31964	5.38048	3.80567	4.63793	4.79164	4.98133	5.40725	7.14649	7.06942	6.74994	6.84348	6.58488	6.80615	4.13988	3.68783	3.58583	3.03638	3.81537	4.63126	6.56027	7.00089	7.92873	6.5769	6.80022	5.90199	5.20305	3.1317	2.73213	3.55976	3.23187	5.35593	3.61868	5.5403	7.74277	6.69898	7.0601	5.51536	5.979	6.14947	4.822	4.49452	3.90778	4.10205	3.65758	4.52858	7.12541	6.13486	4.07831	4.46635	6.51996	3.32091	6.07985	4.04975	4.25507	11.1263	7.4791	9.09742	4.29876	4.38202	3.45503	6.94278	5.28769	9.11392	0.728359	1.19924	1.3804	1.2103	0.996813	1.36058	5.86711	5.43768	6.10858	4.21989	4.54114	5.16247	17.327	18.6335	10.4005	20.5241	17.5988	20.4086	18.9089	21.5549	7.52198	6.06117	8.29402	3.26471	2.24707	2.25384	2.10688	5.40247	7.66681	7.92735	0.079826	0.51674	0.478954	0.072188	0.655046	0	0.158085	26.4443	3.53623	25.1331	3.41512	5.11628	4.59404	2.66323	2.83907	2.40038	2.17567	3.12685	2.73522	2.92104	3.75	3.53935	3.60318	3.50888	4.88654	3.79398	3.09977	3.04825	5.45774	7.79578	5.96308	3.83618	5.54395	3.32393	5.19305	3.51441	3.8378	3.03401	4.461	5.65302	5.88184	3.68224	3.23275
Sp1g00070.a.x_iso.1	41.9872	45.992	36.115	36.2778	36.3841	33.2146	38.9416	35.0106	24.2129	26.6892	25.8591	24.7794	25.6247	27.7071	45.779	54.9279	43.4538	62.5988	52.8243	49.1223	26.6394	25.2612	31.4104	30.0799	37.338	26.7174	35.6708	54.0527	54.1887	52.2755	58.6603	51.9497	61.4298	52.8174	24.7598	18.5961	16.883	23.3059	21.8193	24.6676	41.4973	44.2892	41.7081	47.9232	45.583	67.2319	40.5847	40.5334	41.6364	54.2941	75.9257	52.7362	74.4255	77.2617	61.4379	58.4896	57.1159	54.1011	21.0477	17.3277	20.2876	16.1514	17.6993	17.2504	31.0773	46.4648	40.7577	36.4056	37.7462	36.1069	39.3532	36.6777	36.9504	36.13	39.477	33.8511	35.0092	33.2695	36.2089	34.0253	34.959	32.2854	32.6672	33.6112	24.4904	23.6547	23.8529	40.3521	17.9545	12.9457	27.6419	33.8202	37.8637	36.7142	12.8478	17.5128	21.7228	12.686	20.5425	10.5312	15.1731	31.5055	33.5601	29.7459	35.5061	25.128	39.3401	32.7928	37.5139	24.4099	31.9663	39.7848	33.9393	37.806	34.6742	30.8698	34.1366	28.7683	29.4062	27.7109	35.1342	28.7138	13.3949	14.7153	14.9167	14.1707	17.2543	17.3843	19.4904	14.8102	15.6259	14.1118	13.4861	14.2698	13.6928	16.2823	15.6406
Sp1g00080_v2.1	0	0	0	0	0	0	0	0	0	0	0	0	0	0	0	0	0	0	0	0	0	0	0	0	0	0	0	0	0	0	0	0	0	0	0	0	0	0	0	0	0	0	0	0	0	0	0	0	0	0	0	0	0	0	0	0	0	0	0	0	0	0	0	0	0	0	0	0	0	0	0	0	0	0	0	0	1.10495	1.81441	0	0.919471	0	0	0	0	0	0	0	0	0	0	0	0	0	0	0	0	0	0	0	0	0	0	0	0	0	0	0	0	7.61684	0	0	0	0	0	0	0	0	0	0	0	0	0	0	0	0	0	0	0	0	0	0	0	0	0	0	0	0
Sp1g00090_v2.1	23.5871	19.2884	20.1648	25.6107	26.1745	20.7233	24.4618	24.2	17.7391	14.0516	18.7674	18.3852	20.1154	22.2413	29.8326	35.5592	37.135	33.893	30.3968	21.15	17.174	28.0717	22.0247	26.8881	29.0886	21.3318	24.4389	38.9994	39.9166	32.4141	36.8133	43.5642	46.8053	43.2367	26.9671	22.3505	24.3379	25.9414	34.9054	32.1391	26.1914	23.2346	26.4721	27.3062	27.6046	41.369	37.076	39.134	48.5016	44.3948	55.4059	44.967	42.8875	49.1716	44.9303	62.1121	49.1446	54.7083	17.4096	9.63297	14.0705	15.3466	10.347	11.8404	19.1142	26.085	22.679	26.2842	26.5771	17.986	27.4009	27.4248	31.0482	32.3998	37.4867	18.7109	31.3826	31.2159	31.4281	23.9441	23.9957	24.4594	22.7012	21.6442	37.804	35.2505	31.9329	63.6447	36.5607	41.4838	41.6904	52.6247	65.5624	45.2586	23.9746	34.6047	29.8137	20.6029	36.6579	23.4118	31.4036	30.2996	21.4517	22.4881	28.7167	67.1931	38.4802	61.9657	68.8827	95.7407	81.6999	87.4364	94.735	111.203	101.114	85.1928	87.0862	74.0342	105.604	92.389	70.2368	66.1451	39.9412	62.9701	54.4582	59.3857	54.8811	55.9396	48.2244	45.1792	58.5373	57.0835	45.3191	52.9135	47.928	51.6154	42.7305
Sp1g00100_iso.1	27.6889	25.1097	32.5943	34.1758	34.0681	40.4019	37.4744	39.0842	37.1733	44.4869	44.3128	44.5695	48.8058	44.9531	13.3295	14.5308	14.1303	13.533	12.6355	13.479	47.6877	46.3756	47.254	40.1066	52.993	48.2007	48.14	14.694	13.7768	14.7822	15.3149	14.3936	14.7818	15.9557	79.2298	65.4317	71.9327	51.5956	54.8334	39.6657	32.255	23.6227	29.3025	45.4621	49.7305	51.967	12.1634	13.7318	14.8137	19.3083	18.1489	17.1737	15.2592	12.9918	12.2111	13.7492	12.5324	12.6307	63.8102	80.0474	62.0421	76.5642	74.4145	68.0347	27.5708	27.836	22.5486	29.804	31.4259	28.3974	20.3056	19.4172	18.7244	20.2838	17.2187	19.8053	37.2383	37.3126	21.0716	35.8668	39.9002	39.9253	40.9284	41.6999	15.3712	16.5875	23.0982	14.1013	8.81728	6.76282	6.21348	11.6179	12.4318	12.1669	12.4368	21.8582	18.11	13.1004	19.6502	12.8622	14.7456	34.9883	23.6607	33.9944	25.5658	14.6314	16.2221	9.81316	8.52335	7.76992	7.07993	9.21935	8.51581	8.93486	9.86518	7.06714	10.2273	6.87431	7.04931	7.98423	9.88161	11.9497	60.9081	66.7841	65.4252	50.8557	59.6986	63.272	38.3992	61.0823	62.0164	62.4494	66.408	65.0333	60.929	54.5803	53.1483
Sp1g00110_v2.1	17.6151	20.0686	15.9446	15.7601	16.5177	18.3487	18.7205	18.6429	12.3261	13.224	13.3401	15.8204	16.0774	16.7683	22.6616	22.4264	21.2204	25.2092	23.1923	23.1999	14.9517	13.0256	16.0955	15.3988	16.5329	16.6503	17.6067	22.5047	24.8887	25.697	27.5551	24.3089	26.4374	24.4908	15.411	15.5501	15.7796	16.9404	16.3219	17.2856	18.4176	16.9313	16.4522	17.9681	17.0051	20.2165	25.779	25.5604	25.2178	32.7625	31.3514	28.1414	24.0126	23.0401	21.8088	21.7888	28.7737	27.413	11.6251	13.6179	12.6926	14.6622	14.4694	15.7748	11.3309	12.6248	10.0019	13.3443	13.3389	13.601	19.2819	17.0812	18.6086	20.4971	20.7973	21.6745	21.735	20.3352	14.0084	24.6693	22.8187	22.507	24.335	24.3954	15.5581	16.0905	14.9667	11.5451	10.0125	11.6008	7.80003	8.95924	13.0048	11.395	9.04251	10.1038	13.1253	12.8292	15.7862	9.87327	13.3005	26.1412	13.3358	26.2314	15.6913	11.3268	6.19842	18.8543	18.5218	14.0087	17.601	20.576	18.9117	21.1865	17.2537	17.4651	19.7227	17.0345	14.3313	17.9956	23.9636	21.7647	15.1001	15.4703	14.1623	15.3197	16.31	14.3383	15.699	16.6466	13.527	14.9267	15.6512	15.678	12.7418	15.863	15.1492
Sp1g00120.ib2c_iso.1	165.849	166.868	171.592	176.051	168.45	162.364	155.831	162.442	160.757	162.835	179.034	152.673	152.945	150.404	224.081	221.016	227.767	198.789	205.997	228.661	177.545	170.114	164.463	175.653	143.587	161.348	147.981	243.925	223.233	209.493	224.468	204.786	195.354	197.466	141.563	151.05	170.814	152.624	157.222	157.766	164.268	149.137	153.055	174.262	168.225	158.106	236.073	236.537	240.54	189.135	167.709	185.063	224.652	222.693	213.724	206.202	222.637	222.918	133.696	160.827	126.783	164.41	134.247	155.254	98.8479	92.9064	100.078	114.995	95.0739	87.5001	185.491	189.395	184.966	160.807	142.129	190.083	214.641	208.205	201.513	210.96	192.671	223.019	210.557	222.368	182.068	196.129	179.813	237.666	131.347	135.509	131.355	227.448	226.29	198.716	102.237	101.432	117.072	53.5298	111.459	47.2409	53.1354	256.597	205.824	256.834	179.003	156.274	241.427	135.551	122.689	126.353	108.916	128.386	128.553	107.597	119.37	129.783	142.105	119.536	119.418	139.522	126.103	137.879	108.457	113.63	105.147	103.019	98.9463	112.549	98.7923	110.76	102.028	98.9173	111.91	112.242	103.884	113.688	109.613
Sp1g00130.ib2c_v2.1	10.8473	12.6217	7.15233	8.02571	8.0883	9.49321	8.35767	8.51463	6.22896	5.0464	4.59086	4.90053	6.35692	6.56738	0.539166	0.180863	0.359879	0.13386	0.106734	0.08023	5.46477	4.71178	5.35498	4.82418	3.83746	4.89758	5.02805	0.264185	0.287424	0.211335	0.23816	0.426012	0	0.046728	5.50354	6.90276	6.64105	7.85158	8.07261	12.8168	3.05728	2.34845	1.62251	2.56522	4.47307	3.18812	0.22617	0.275049	0.128769	0.381609	0.974928	0.814146	0.932123	1.36316	1.13089	0.679291	0.475265	0.604737	0.57191	0.39823	0.243923	0.34202	0.217949	0.797065	0.422996	0.545782	0.290182	0.101264	0.170727	0.467219	16.0967	11.6978	12.762	6.68842	4.33791	19.6609	2.69724	1.41256	0.426078	2.75324	2.92803	2.051	1.59056	2.31585	0.326752	0.295794	0.327467	0.824543	0.216567	0.049945	0.190879	0.684084	0.432854	1.00462	1.67414	2.79824	3.92414	2.17243	3.15686	2.61605	2.59193	3.46581	8.73683	4.40103	9.9627	0.519867	13.3535	0.287851	0.189974	0.979732	0.23868	0.171964	0.295356	0.975761	0.174565	0.117036	0.322997	0.227927	0.393747	0.349233	0.175306	0.182797	4.27048	3.56737	3.65576	8.80653	6.37117	11.8728	6.25047	5.2349	6.85033	6.90364	4.90855	5.64618	4.29245	7.08828	8.72792
Sp1g00140_iso.1	239.409	245.091	277.055	290.314	293.53	282.369	271.186	278.844	287.287	289.293	320.21	271.987	259.355	267.941	595.158	643.201	715.443	510.26	453.214	619.505	345.7	333.123	319.335	329.666	355.498	339.773	340.582	677.21	559.217	576.636	538.341	449.915	439.245	452.946	308.894	301.348	348.645	238.594	243.222	228.182	208.452	132.241	142.284	223.176	229.526	241.064	640.109	620.373	708.427	383.964	339.495	338.886	428.749	404.431	373.997	367.899	427.238	357.518	322.805	366.899	284.732	374.849	314.925	345.586	148.696	126.476	155.452	136.346	112.168	128.415	213.821	210.011	212.387	221.524	196.851	230.442	437.778	463.675	392.267	571.616	489.006	527.003	500.389	520.991	347.51	347.731	341.983	508.96	162.753	156.705	435.453	722.258	670.157	717.553	99.9333	68.3325	75.5351	29.7534	63.462	40.2994	38.9954	698.945	291.226	740.223	215.116	307.847	594.572	210.045	192.065	238.437	165.463	184.602	198.538	143.404	200.47	199.988	234.542	224.423	208.677	247.543	203.365	256.047	158.699	154.286	156.5	122.627	122.406	129.642	101.954	119.891	127.225	137.399	141.913	146.654	141.902	130.709	131.19
Sp1g00150_iso.1	81.3196	90.8968	73.5341	72.1536	72.4279	67.9536	71.4384	68.9614	67.9644	68.985	77.2657	69.5713	70.8487	74.3487	100.625	103.828	108.94	99.0246	99.3061	95.1029	78.014	82.9611	79.0933	78.3942	77.3513	78.8055	81.7057	108.011	102.806	103.494	115.478	106.137	110.334	100.677	66.4511	74.4871	73.2735	83.5776	81.4441	94.5513	73.4875	71.1301	71.0166	81.0839	74.2619	78.576	111.133	126.55	119.461	112.32	105.318	102.556	89.012	79.439	91.9482	93.8614	105.338	97.2432	54.5259	58.4723	53.3589	59.7785	53.6124	64.2311	60.9986	63.0594	66.9182	70.5675	60.6625	60.5062	95.7675	96.3639	99.2078	112.781	109.396	108.809	104.735	103.988	103.92	114.323	97.2204	99.2305	90.3136	97.7438	92.966	107.738	91.138	108.054	60.5279	62.3918	60.0843	106.59	104.299	111.032	86.0607	59.4698	86.5798	103.389	86.2886	102.08	111.939	113.335	91.2413	108.27	83.8493	71.5634	73.0036	57.3509	60.4267	53.2736	64.1173	77.7017	69.1605	62.1278	60.4393	60.3574	69.6997	65.5989	65.5302	76.8234	73.8741	78.8011	45.4262	47.7586	48.2236	57.4724	52.7603	53.0511	47.3589	45.1814	50.287	50.8878	49.2452	52.941	50.2135	52.9815	53.1083
Sp1g00160.b.x_v2.1	7.02088	7.40489	7.56828	7.55896	7.47373	7.50019	7.86376	7.31961	6.98185	7.01619	8.31524	9.73864	10.0364	9.67639	7.67954	7.95154	7.95555	11.2391	10.1996	9.64437	9.67583	8.8193	9.95394	10.1915	12.1447	8.5648	9.62567	7.8877	7.15405	7.78825	7.58524	9.96785	9.69516	10.1385	7.36323	5.68055	6.01053	4.61552	4.68201	4.87209	6.4458	5.13789	5.61048	4.18888	3.96814	5.97255	11.0824	8.97321	9.84865	9.72365	10.8659	8.4552	7.65895	6.2038	5.52828	9.40139	9.50118	9.45023	5.88819	6.18579	5.98067	5.6076	5.36276	7.13189	2.93376	4.30496	2.96669	2.49354	3.46015	3.05835	5.78968	5.37061	5.84054	5.90296	5.47368	6.97612	12.8766	13.4225	5.64823	11.4464	12.2306	12.1929	11.54	11.7494	3.19705	3.91357	3.24745	4.21682	1.90942	1.73072	2.92116	3.39851	4.76253	3.70054	2.70565	5.54507	4.96167	4.69104	4.42985	3.65745	4.61605	13.5633	5.90933	12.3609	6.09839	4.2909	7.05747	7.25744	7.76748	4.16391	5.45128	7.39432	5.15845	6.19102	5.81897	5.41068	6.44772	4.8745	4.39435	5.73944	7.53134	7.86924	5.23326	5.1885	4.11327	4.4145	4.70869	4.85873	4.4222	4.86864	4.74097	4.67863	4.97021	4.65491	3.96845	4.51474	4.45481
Sp1g00170.a_v2.1	44.718	48.8707	44.3078	41.3789	40.2226	39.8996	36.2448	37.0398	37.9002	39.3969	40.225	37.0935	35.8824	38.2068	60.4888	65.8559	62.2766	61.0708	56.9164	56.9579	39.2868	40.6763	42.9294	38.7356	43.3827	38.3614	43.1163	61.9728	60.2191	58.8878	66.3548	52.756	57.1901	53.6268	49.0198	43.5391	42.2923	34.093	37.1782	33.6244	37.5542	32.5089	31.3761	43.0644	45.2183	49.2643	57.2604	58.4969	56.6283	42.1627	44.0106	41.5469	39.9637	39.5682	44.736	55.7234	50.4744	45.6707	37.985	43.2462	35.212	45.3899	41.1034	37.9633	33.9071	38.6985	35.422	35.5934	40.469	31.2896	42.4876	47.2446	44.6245	39.6296	42.1193	42.6621	41.8397	42.7503	35.5508	51.1131	55.2875	47.4615	45.8592	52.0232	32.5635	34.415	40.7076	29.1447	16.9627	20.8735	11.4622	32.7953	32.9108	31.002	15.9282	12.6068	22.3143	20.5981	21.6499	20.5537	25.5332	44.696	46.9712	44.8148	45.4904	14.5491	33.9702	33.3183	32.6782	28.9363	27.3658	32.4924	33.8698	29.7875	29.6622	34.7703	32.4296	31.2223	36.8638	34.508	35.1376	41.0566	32.3933	34.2784	34.126	35.5836	34.5773	33.7284	32.116	33.4993	29.9007	32.4851	37.1813	33.9453	34.5374	31.5163	32.8464
Sp1g00180.b_iso.1	34.5546	35.0781	36.1444	35.0071	36.2166	35.7181	33.8988	34.5951	27.5172	26.0358	28.6102	31.9829	29.6954	31.7482	58.9168	65.029	64.362	74.1669	62.5454	71.1636	29.2606	31.5894	32.5458	30.8358	42.4327	35.6366	41.9095	61.687	56.7866	57.4846	58.6274	53.5575	56.9573	56.9322	35.9654	27.9336	29.0896	27.4172	28.3555	27.7293	42.0839	45.9118	43.3196	49.9767	43.7635	54.1983	58.9211	56.7146	59.5701	90.8209	86.6846	81.667	75.4821	69.2007	68.0125	73.6746	62.3414	65.7591	25.2407	27.8862	25.8319	27.6573	26.2985	29.1503	24.3143	30.312	27.5498	25.1691	30.1611	23.8724	40.9662	40.1605	37.919	37.9761	42.5164	42.2081	49.5668	47.6304	45.6256	51.7146	50.1332	51.3525	45.4816	51.5747	26.1594	25.9264	30.9563	47.1233	18.0923	17.4921	24.1581	44.9734	44.4408	48.2185	23.4429	33.2598	26.3376	25.9373	31.321	22.2345	24.0612	57.9723	37.7992	55.3598	32.4819	26.6163	28.7287	29.3992	30.8479	26.5555	29.2242	29.0155	31.1181	32.413	30.6002	29.8067	29.9435	30.7112	25.9896	30.6899	30.5791	35.5186	15.1585	18.3115	17.6831	16.9357	16.6312	17.4751	18.9435	18.8082	17.5884	17.1122	17.8173	17.454	15.0361	16.4385	17.1479
Sp1g00200.b_iso.1	22.913	24.1531	17.9255	19.1128	18.1827	19.1902	20.5659	21.2841	16.798	17.13	19.6647	21.3382	18.6726	19.1988	23.6199	19.8803	21.8399	22.334	26.8334	25.6074	17.9821	17.0302	20.7495	21.4035	17.5107	18.8558	17.2639	23.4478	26.9902	25.1057	27.1489	31.5821	28.9223	28.5211	11.1098	13.7608	13.3257	22.0171	18.9886	23.285	25.0624	26.4076	24.2614	22.0956	19.3522	18.3616	24.6183	23.4205	22.4168	22.6098	22.3248	19.3563	27.1282	33.0312	31.8389	26.4739	22.5207	23.8243	12.4228	9.60376	11.4902	10.2741	11.1273	11.8483	17.9126	19.2808	17.5917	18.2195	16.5301	14.8254	16.7577	16.3587	16.529	18.3936	22.3613	15.2874	24.3821	27.6791	19.4047	21.9239	22.1504	21.664	21.9018	19.8992	15.5948	15.0441	18.1213	21.7123	11.4988	11.1742	15.1681	18.2891	21.4113	22.6562	21.59	17.3634	23.6023	22.4317	22.7021	19.7465	28.4714	27.5698	21.7064	24.8479	20.2271	10.1042	14.3853	10.524	11.1083	10.3953	11.5858	14.9191	12.5653	15.1933	14.3089	12.904	13.5952	13.0815	12.6179	10.4314	11.5672	12.8223	6.54923	7.04185	6.63678	9.10635	9.83244	8.50185	9.27435	9.2805	7.7022	7.7194	7.60142	8.64193	7.75707	8.62101	8.59059
Sp1g00210_v2.1	0.351834	0.170277	1.02648	0.33719	0.980909	0.574763	1.18738	0.632099	0.313027	0.356012	0.081243	0.312422	0.256612	0.089014	0.285549	0.363765	0.410567	0.337157	1.92907	1.10085	0.717368	0.12848	0.697075	0.43596	1.43209	0.89571	1.29594	0.471612	0.385868	0.312517	0.603573	1.08687	0.872592	0.59574	0.34128	0.349644	0.396403	0.531293	0.993417	0.75374	1.89606	2.77826	3.3553	6.10379	4.8469	3.40847	1.2755	0.80211	0.212704	6.24335	5.11574	5.89479	8.16431	10.3851	7.18806	3.82255	3.23492	3.11872	0.87742	0.562775	1.58101	2.40565	2.54698	2.43251	1.39297	1.8224	2.46493	3.69578	4.19894	1.79992	3.90405	6.07974	2.60384	5.83686	8.97992	7.69573	11.1034	14.4115	3.76083	17.8937	13.0972	11.9235	14.2843	13.1595	2.68353	2.94248	1.33681	4.13896	1.74297	1.95301	4.11824	7.41963	7.46842	11.9998	7.99242	3.51052	7.59961	8.43579	10.0482	6.23567	8.66136	18.1891	0.67839	15.2722	0.341271	1.15222	1.76515	2.59248	0.316702	0.91892	1.93705	0.42834	0.121823	1.38166	0.873931	0.881089	1.59636	0.710145	0.562108	0.286602	0.581095	1.35484	0.331175	0.634304	0.563481	0.637718	0.815662	0.9712	1.66	0.307841	0.516252	0.340121	0.186034	1.01422	0.659924	0.483197	0.483563
Sp1g00220.a_iso.1	32.9861	39.3998	36.0583	35.3466	34.5042	36.6608	37.4752	36.8465	26.8226	31.9895	29.7504	29.9737	32.0497	28.6783	45.0118	48.0748	47.3451	45.3834	48.5709	45.7709	31.8806	31.2397	34.5765	33.4284	35.1615	31.0406	36.1595	37.869	41.8316	46.3271	39.7625	42.6061	43.2328	44.9219	32.4	28.6417	27.5418	24.7899	28.0041	22.3767	37.4828	39.1613	34.497	32.2329	28.7708	37.0466	51.6383	44.1925	43.7636	58.612	55.6898	49.429	43.5375	28.6786	34.206	34.018	42.4121	35.5286	21.1135	20.4107	21.7352	16.6684	25.3553	25.0992	19.2161	28.4026	20.5082	23.7504	27.7436	24.4697	36.5165	33.1646	34.1077	34.5549	37.6961	37.9331	48.7336	43.6501	25.0411	38.4973	48.3582	42.3454	41.0333	44.6293	28.3387	34.0156	36.6107	9.52607	13.737	14.6338	4.7742	8.44802	10.4512	11.4747	11.2965	21.7798	21.1068	15.1854	23.3786	11.8066	16.6974	26.702	25.7108	27.3861	29.5284	15.0146	5.51262	29.8001	28.8681	19.6597	27.8426	30.5853	24.9912	29.3194	28.9415	24.6596	20.634	19.3356	15.0859	22.8352	31.4873	30.9208	23.0889	24.4191	25.6552	22.5139	27.4139	27.6276	27.1497	25.5589	25.6532	24.8616	25.9004	25.2996	24.1341	25.4936	25.1538
Sp1g00230.ib2c_v2.1	2.36655	4.35167	3.18662	3.60867	3.94286	2.9499	3.64515	2.45548	3.70418	3.88736	4.33179	3.93489	4.40822	4.94175	0.368305	0.578505	0.522775	0.965512	0.454945	0.450156	5.0549	4.56951	5.61295	4.14706	4.07101	4.03726	3.32993	1.01984	1.081	1.01433	0.950663	1.37533	0.488605	0.374295	2.25867	2.55827	3.01613	7.63572	5.38593	13.6854	4.06236	5.06024	4.94361	1.72828	1.51621	1.54009	2.46944	2.16034	2.0523	9.22031	10.2837	10.1249	1.72643	1.42141	2.07776	1.68546	1.18091	1.50078	3.86127	3.29365	3.32674	2.62456	3.26934	3.84096	5.07348	7.56592	3.94401	3.07842	3.71991	2.99024	4.20638	3.71197	4.46736	4.00526	6.76822	4.05807	36.3266	29.7156	17.0368	25.2474	24.3361	21.3102	21.9033	18.5625	9.52155	10.106	14.4142	5.95511	0.179031	0.706094	0.912913	13.883	16.5933	24.0794	0.097826	0	0.192599	0	0	0.163357	0.195885	22.9289	3.26907	26.1541	2.70909	1.0173	2.26397	1.27209	1.07622	2.38668	4.7948	0.976083	1.67652	1.55722	0.889273	1.79264	1.28512	1.54814	1.71761	1.19218	1.19531	2.07671	1.24214	1.61892	2.28115	3.81646	2.09725	3.46458	1.35217	1.86747	1.6292	2.52374	1.50909	2.64027	2.12061	2.18634	1.71606
Sp1g00240_iso.1	0.015292	0.12979	0.07921	0.12825	0.107436	0.078672	0.025524	0.051356	0.201063	0.423868	0.519841	0.129401	0.214687	0.255571	0.031267	0	0	0	0.084339	0	0.344039	0.315357	0.727658	0.359935	0.321308	0.372026	0.334984	0	0	0	0	0	0	0	0.184521	0.218885	0.200333	0.274734	0.14686	0.478803	0.470287	0.199631	0.344395	0.544206	0.322065	0.542721	0	0.02898	0	0	0.160227	0.089673	0	0	0.040584	0	0	0	0.348451	0.080914	1.20409	1.69312	0.477978	5.2135	0.029057	0.021192	0.031602	0.024724	0	0.027416	0.458029	0.274154	0.679677	1.22306	0.926357	0.633832	36.6323	39.5412	4.13911	36.7198	37.2699	41.1358	35.6555	38.9912	2.87077	1.10864	5.00542	0.211633	0.050126	0.029959	0	2.42018	3.06188	5.41325	0	0	0	0	0	0	0	36.2127	0.026495	36.0249	0	0.113794	0.072547	0	0	0	0	0	0	0.053232	0	0.050783	0.047614	0	0	0	0	0	0.374889	0.769905	0.601711	0.206389	0.206581	0.397233	0.431438	0.439502	0.547569	0.540077	0.655452	0.18481	0.684501	0.460443	0.23174
Sp1g00260.a.x_iso.1	1.53043	1.72971	2.83292	2.82495	2.47647	3.54683	3.8246	3.83245	2.20665	2.76487	3.01955	4.37822	4.06717	3.7639	3.24873	3.14799	3.43578	3.97824	4.21827	3.95654	3.23491	2.7263	2.68761	3.15555	4.47393	4.3895	4.43893	3.8081	3.02931	3.27908	3.48806	4.93628	4.12961	4.6904	3.36172	2.87144	3.20741	2.63526	2.85224	2.89025	4.29176	3.21842	3.49387	3.64035	3.38619	4.29766	4.95208	5.0305	4.73204	7.61335	6.95632	7.30828	5.19366	3.86937	4.07573	5.65815	5.80567	5.74425	1.31672	1.27392	1.51244	2.68671	1.84068	4.48559	0.884828	1.01601	0.973328	1.6253	1.30761	1.2176	2.5232	2.4952	2.87445	4.9933	4.29447	2.91408	37.4327	44.7571	2.46367	11.1822	13.2106	21.3826	23.0585	24.5291	2.12527	2.13095	2.02898	1.71819	1.58806	1.64372	0.890777	1.38267	1.44449	1.67172	1.91044	5.49292	3.05074	6.99906	3.81566	6.24576	6.2932	12.0416	1.25814	11.7696	1.52592	2.15611	0.413879	3.3353	2.78996	2.55274	2.94118	2.61954	2.90653	3.96248	3.34572	2.59429	2.81476	2.06023	2.70845	2.69508	3.10123	2.93967	1.99069	1.85852	2.16784	2.18034	2.31622	2.24754	2.3787	1.65482	2.07297	1.7669	2.13076	2.18004	1.44358	1.80443	1.90045
Sp1g00270_v2.1	0	0	0	0	0	0	0	0	0	0.053454	0.048968	0	0	0	0	0	0	0	0	0	0	0	0	0	0.039678	0	0.090656	0	0	0	0	0	0	0	0	0	0.039038	0.045931	0	0	2.39763	4.39304	5.35876	0.037014	0	0.45516	0	0	0	0.660178	1.37522	1.07942	0.495876	0.994345	0.662182	0.246054	0.24169	0.255625	0	0.082937	0.049881	0	0	0	0	0.090112	0	0	0	0.052357	0.175213	0	0	0.073184	0	0	3.09413	4.80934	0.070213	3.26719	2.71061	2.49365	2.93593	2.82066	0.02767	0	0.031019	0	0.04133	0	0	0	0.047763	0.223906	0.131485	0	0	0	0	0	0	4.88423	0	3.8972	0	0	0	0.460395	0	0.391512	0.669099	0	0	0.098521	0.093148	0	0.085135	0	0.089945	0	0	0	0	0	0	0	0	0	0.104563	0	0	0.106443	0	0	0	0	0
Sp1g00280_v2.1	0	0	0	1.3943	0	0	1.18117	0	0	0	0	0	0	0	0	0	0	2.80259	0	0	0	0	0	0	0	0	0	0	0	0	0	0	0	0	0	0	0	0	0	0	0	0	0	0	0	0	1.76059	1.3306	0	0	0	0	0	0	0	0	0	0	3.20299	0	0	0	0	0	0	0	0	1.29917	0	0	3.02185	2.96795	1.83942	0	0	1.94628	0	0	1.82297	0	0	0	0	0	0	3.34793	0	0	0	0	0	4.17516	5.70171	0	0	0	0	0	0	0	0	1.78248	0	0	0	0	0	0	0	0	0	0	0	11.7594	0	0	0	0	0	0	0	0	12.8933	0	0	0	0	0	0	0	0	0	0	0	0	0	0
Sp1g00290_v2.1	0.0103	0	0	0	0	0	0	0.022758	0	0	0	0	0	0	0	0	0	0	0.017633	0.039565	0	0	0.031048	0.021793	0.006925	0.022073	0.0152	0	0	0.020889	0	0	0	0	0	0	0	0	0	0	0	0	0	0.011956	0	0.012709	0	0	0	0.023529	0.029133	0.053324	0	0.014208	0	0	0	0	0.022014	0	0.017426	0	0	0	0	0	0	0	0	0	0	0	0.066343	0	0.156887	0.024356	2.94279	3.12496	0.280644	2.53488	2.31059	2.58338	2.92668	1.98885	0.035387	0.146561	0.131986	0.138268	0.013064	0.008042	0	0.118654	0.180596	0.255716	0	0.041687	0	0	0	0	0	3.01913	0.050504	3.16045	0	0.018885	0	0	0	0	0	0	0.024331	0.030293	0	0	0	0	0	0	0	0	0	0	0	0	0	0	0	0	0	0.034447	0	0.029339	0	0.032726	0
Sp1g00300_iso.1	6.15595	7.31687	2.13456	2.31947	2.89257	3.19787	3.17714	3.17949	1.29019	1.35254	1.13406	1.03955	1.35691	0.868829	10.6204	12.7498	10.6819	16.4368	14.2179	11.1894	1.15639	1.61299	1.2128	1.32696	2.08482	1.28778	1.47582	15.2304	14.9313	14.7313	12.7616	13.1484	14.2142	14.421	1.6244	0.966526	1.03675	1.09636	1.42248	1.46108	3.08058	2.79357	2.24002	1.25041	1.14421	1.92995	8.6403	7.81147	7.99577	5.84129	6.98079	5.29505	5.19228	4.55872	5.16123	3.64726	5.60618	4.35844	1.27912	1.38632	1.12058	1.01409	0.702695	1.37819	1.04984	1.65827	1.04422	0.666258	0.873523	0.672313	1.4664	1.95116	2.29608	1.98078	2.52179	2.11322	13.1855	12.1052	1.27881	10.6388	11.0174	7.71014	12.7106	10.2256	1.15253	1.55231	1.98767	0.922936	0.909562	0.478171	0.622666	1.32656	1.52725	1.00193	0.312997	0.166291	0.629139	0.101518	0.299449	0	0.037079	12.418	7.26501	12.2597	5.91723	1.35376	4.41057	4.92481	5.45559	4.57615	5.16528	5.25188	5.72318	4.56661	5.15306	4.32213	5.45739	3.95035	4.96774	4.00178	4.94342	5.19929	1.00182	1.26696	1.03667	0.580258	0.934714	0.564518	1.68978	1.10323	0.783181	0.610104	1.4771	0.937954	0.672279	1.04018	0.985152
Sp1g00310_iso.1	4.51982	3.76475	5.95923	6.91004	7.33415	6.245	7.08414	7.94953	6.27777	5.85105	8.02873	6.18487	6.23555	5.68247	8.71578	9.13496	8.75971	9.04173	10.0122	7.95983	6.25972	7.22137	7.06791	7.38072	10.0733	7.18661	9.04208	11.3481	11.2069	10.0413	10.4001	10.6603	10.1918	9.88486	9.25053	6.08608	6.94146	7.44578	6.47279	8.26862	8.55436	8.89714	10.2403	9.12117	6.52934	11.5616	10.1692	11.5081	9.81191	9.58571	10.0779	8.07028	10.8834	12.0384	12.1773	11.5021	11.1295	10.0668	5.40771	6.0136	4.76659	3.86305	4.23775	5.53161	3.96492	4.29679	4.21331	4.38155	4.89269	2.81865	5.55052	6.19812	6.41468	10.3198	9.35121	6.45334	10.803	11.3276	14.5661	11.3021	10.1615	9.95077	9.92809	10.9387	13.212	11.1546	12.6698	10.2859	9.58529	11.2155	6.53646	9.85417	9.60586	10.1322	16.3645	15.722	29.0408	7.07428	20.2178	4.57501	7.14174	10.2541	5.06039	11.0113	4.12581	9.35664	3.70949	6.46331	7.24398	5.45521	5.83301	6.3001	6.68879	6.50772	6.69768	6.12115	6.81636	7.23067	5.98773	4.86495	5.61916	7.49304	4.82975	5.12541	3.18064	6.18271	4.79856	5.13446	3.80595	4.04865	4.1507	5.16505	4.82493	5.75763	3.96694	4.81391	4.68309
Sp1g00320_v2.1	0.313262	0.398683	0.314623	0.387786	0.208411	0.336852	0.421333	0.425727	0.166531	0.228887	0.268776	0.286296	0.340262	0.41494	0.319988	0.224746	0.55965	0.264796	0.49488	0.615478	0.512595	0.409771	0.502272	0.36919	0.452045	0.655577	0.734999	0.670314	0.387705	0.328755	0.422944	0.335538	0.388414	0.222088	0.198071	0.225355	0.221514	0.299832	0.308663	0.221514	0.552459	0.816022	0.672373	0.725036	0.35937	0.722622	0.626859	0.498377	0.333559	0.950885	0.961939	0.926177	0.926274	0.591782	0.857144	0.848507	0.819862	0.958954	0.096594	0.031254	0.274728	0.214293	0.048408	0.106029	0.195009	0.229345	0.355723	0.392334	0.292195	0.366657	0.54023	0.562013	1.02677	0.573627	0.982997	0.435111	21.4683	21.2861	1.02073	20.2189	17.7763	10.0342	26.8716	15.8965	1.36171	0.762657	2.29186	1.43369	1.12541	1.07079	0.251783	1.17122	1.97487	0.865175	1.79684	2.18694	4.55343	3.61123	4.19613	3.97816	3.74727	16.9684	0.530114	17.439	0.13653	1.04472	0.056412	0.305849	0.502798	0.24224	0.474128	0.304699	0.450226	0.368452	0.268942	0.389252	0.543927	0.18885	0.482281	0.192126	0.232483	0.401317	0.290265	0.238752	0.233701	0.040153	0.242467	0.03452	0.125443	0.114744	0.256807	0.211516	0.139786	0.072265	0.040942	0.159347	0.179986
Sp1g00330_iso.1	20.89	19.4314	17.8749	18.037	18.2554	21.271	19.9673	20.0547	18.3487	19.6853	20.5241	23.6012	24.0804	22.2676	7.39353	6.48925	6.29835	7.0441	6.12238	6.14047	26.4813	26.1934	23.1813	18.3368	23.0374	20.1892	20.2959	6.95685	6.36388	7.0118	7.58118	7.98854	6.94499	7.86003	50.7314	49.5545	49.3958	34.797	39.9663	30.0265	26.1258	20.4959	24.5925	34.8918	37.3531	36.9513	4.8558	5.41115	4.01194	6.29772	6.45642	5.85506	5.34045	4.39123	5.39036	8.11071	5.66407	6.00142	58.0474	56.6502	53.7891	62.2447	62.1994	54.2009	30.7237	25.0789	22.6351	34.665	37.2236	25.9475	18.4286	17.339	17.2895	22.8898	17.7053	18.9261	25.6392	25.2635	31.0167	28.3133	31.0625	30.2229	33.1472	31.7587	34.6915	35.2977	34.8514	26.2352	28.2185	31.7703	25.1598	20.0728	20.1497	25.6551	3.77715	5.86812	4.70949	7.8813	5.46006	6.44446	7.62644	23.6013	20.0665	24.5393	20.9052	26.0189	11.343	3.30667	4.2097	2.41645	3.72708	4.46625	4.46372	4.77753	3.80165	3.36396	3.57993	3.67277	4.141	4.87734	4.36139	4.4578	43.9155	39.1825	43.8446	35.4289	35.8571	40.9429	37.1738	42.6793	40.0456	41.7836	42.4665	38.9133	38.6766	32.5229	32.8722
Sp1g00340_iso.1	28.8884	32.1245	25.3546	25.1615	24.2964	25.812	27.2964	26.6216	20.893	22.9549	24.6534	23.7	25.5077	24.1095	32.7405	35.651	36.4928	33.2381	37.5793	34.8768	23.16	22.4377	24.865	24.3625	24.3536	22.6	24.8828	31.4708	32.0717	34.8558	27.8015	34.3621	30.7878	35.5315	19.1427	18.4284	17.6807	16.2964	18.6357	14.4429	20.647	19.0887	17.8145	16.1552	14.8316	19.3127	42.6021	40.9207	38.9845	31.7929	29.7343	26.4105	20.8265	13.4253	17.5818	25.2279	29.1061	25.5677	14.7198	11.0962	14.2777	12.1227	17.6018	18.7692	13.6533	17.4913	15.3687	16.2905	16.3802	16.8855	29.0756	27.7831	28.9067	29.6302	29.5438	32.1515	33.7334	33.0414	23.8103	27.3958	34.8576	32.6742	31.5742	33.1961	19.7543	24.3109	26.5185	6.74895	9.24967	9.16287	2.79191	5.90482	6.21028	6.77412	3.33837	13.4987	11.9788	6.33646	12.4605	5.50481	5.8443	19.9736	25.2869	20.0589	26.765	10.0492	7.19945	19.8826	19.2689	14.6581	16.612	21.4052	17.4686	18.6711	19.3245	18.0768	16.3939	15.5902	16.3695	16.9604	23.1305	21.8548	12.6855	12.6519	13.2446	11.5914	14.8872	14.7684	16.9042	14.4307	13.6993	13.9113	14.3613	13.8359	12.3672	13.5053	13.7302
Sp1g00350_iso.1	18.4498	19.3037	16.8663	16.056	16.6245	16.9182	19.2116	17.4695	13.7189	14.5565	14.9226	19.2322	17.5716	18.0322	17.7194	20.2723	18.8545	20.0787	20.7085	19.9177	15.4063	14.7074	14.4964	14.6309	18.6329	16.4829	17.1325	16.8696	17.2378	17.7031	18.2382	20.0261	20.3348	21.3645	15.2617	13.7755	14.4418	11.9567	14.522	13.2812	13.5273	12.5573	13.1104	13.0912	12.2929	15.1705	22.5504	22.4876	22.1774	24.7723	24.4762	23.4211	22.0816	16.1041	18.1896	24.0532	22.566	23.0526	10.5318	9.17742	10.3858	10.6668	11.0462	13.82	11.1959	13.0856	11.1261	11.1658	10.704	12.6443	21.2806	19.476	21.5657	20.2204	20.1794	25.1717	26.3133	25.2036	10.1168	24.361	27.4629	28.2898	25.9106	29.6266	7.65555	8.9694	10.2602	6.80589	4.97831	4.82705	4.32168	6.62204	7.37949	8.89676	3.41154	6.07299	4.99214	5.09185	7.23732	4.15279	5.0252	21.6935	17.2123	22.7017	19.2913	6.93735	7.25429	13.8772	14.2801	11.6185	12.3911	15.0032	13.4277	14.7869	14.961	12.5731	12.1627	12.2115	10.7264	12.1304	14.6218	15.7695	10.9144	10.1262	11.1466	12.4344	12.1637	10.7448	11.5128	10.7805	10.6112	10.2828	11.0847	10.4823	10.1959	11.3661	10.8172
Sp1g00360_iso.1	37.0801	39.5938	35.3915	35.178	38.617	38.8969	35.1438	33.9073	41.1828	42.7992	40.9055	37.3213	40.5606	38.8823	55.0287	56.7455	62.7184	49.5904	52.2541	55.1108	41.0187	47.5152	44.7701	43.8268	48.4554	40.2743	46.7549	58.6304	54.2928	51.0441	57.2909	45.6143	47.4051	46.0676	40.0163	42.7288	41.687	42.2974	34.5864	36.6315	40.1514	34.0459	34.9991	39.2586	41.4415	45.0119	60.6827	58.4057	59.8	42.7935	46.733	42.2885	51.5803	54.7766	51.9442	54.7286	56.8541	46.5743	33.1325	38.0965	31.7112	39.747	37.1375	40.9438	31.1559	34.8794	32.4919	38.9429	40.3988	29.6069	33.0681	31.6182	32.5404	35.2678	39.2565	35.5549	69.277	61.8495	48.2383	72.275	64.7481	64.7676	59.347	68.2609	36.4196	44.35	48.0283	76.0142	29.9865	29.8998	56.7861	92.9826	88.0953	87.5249	78.2069	37.0275	68.5156	28.7671	61.2536	37.3219	38.1936	80.0752	37.141	84.5305	35.6335	35.1408	46.3243	40.6596	33.1295	34.2795	31.3172	34.6876	35.5451	30.0235	38.0141	34.3156	42.9803	31.2179	34.5628	42.65	43.6189	38.3459	38.1869	34.5971	38.0783	35.6456	37.32	30.9982	37.1871	37.5363	37.5259	33.9634	39.671	36.9494	37.9528	32.6147	32.0048
Sp1g00370.b_iso.1	9.33346	11.7207	9.97016	8.92023	8.2486	10.5014	10.1616	10.8708	7.14714	6.58409	6.95352	8.64112	8.52135	8.51682	15.0948	15.5805	14.5596	18.5249	17.4895	17.4012	8.67712	7.8956	8.32066	8.47509	12.1606	10.0752	12.8841	15.5904	14.9094	14.8397	14.3019	15.9852	16.1745	18.2528	9.02562	7.13823	7.45442	7.92684	8.23034	7.7154	15.7872	17.4108	14.6567	11.9272	11.8113	15.6151	14.8403	15.1979	14.2108	17.954	18.3427	16.7341	16.3988	15.4919	16.1895	20.5974	19.9649	18.2232	6.95046	6.64136	7.00995	5.73825	6.91418	7.59085	7.81403	9.67983	9.61712	7.88383	8.95554	7.06651	8.15984	8.92924	9.08496	9.55048	11.0757	8.35459	12.2654	11.7214	9.15311	11.8583	13.8583	12.3052	12.7175	11.9983	5.5237	6.42917	6.62486	8.55707	3.44773	3.64453	3.66859	5.72567	7.19633	6.03273	21.5518	25.9359	39.6173	25.5404	49.3709	22.2179	26.3748	11.1301	8.57177	11.1787	8.952	4.96314	2.29222	10.1723	9.08428	9.14579	9.25782	11.4715	10.4568	10.5182	11.4131	9.81736	9.93568	9.74277	7.76777	9.26	10.7009	10.8545	6.18647	5.67449	6.0052	5.66774	5.19255	5.84209	10.9375	6.98635	5.4704	5.83727	6.30945	5.48147	6.34377	4.93928	5.11336
Sp1g00380.b_iso.1	3.40166	4.15727	4.28613	4.29583	4.19326	5.91076	6.289	6.80199	3.87234	4.80516	4.25765	5.92193	6.51308	6.01092	6.88163	8.09303	7.78567	8.92362	9.29391	10.2819	4.54424	4.07476	4.55912	5.20193	6.65471	6.24494	6.92308	8.3458	8.25979	7.82715	9.39498	11.6755	11.8353	11.3818	5.84757	5.17225	5.37355	4.22714	4.79827	5.31155	4.18977	3.63669	3.69045	4.87289	5.01725	5.63572	9.22834	9.82237	8.86519	8.94602	9.98502	7.65723	9.74587	6.83623	7.6324	10.8879	11.5641	9.31629	3.19939	3.74757	3.41922	4.93097	4.7762	5.71335	2.27762	2.44532	1.91482	2.90039	2.84292	3.75253	3.53062	3.54759	4.42704	4.79301	5.26241	4.24519	8.40638	8.78298	5.25896	8.2424	9.24465	9.86004	8.53923	8.99057	4.20345	4.80647	4.29477	4.62401	2.78283	2.63943	2.68043	3.6308	4.09533	3.54918	2.10113	3.64367	2.67755	3.65106	3.72799	3.51905	3.31	9.12227	3.69149	9.70534	3.11458	3.25754	2.35292	6.32869	5.85177	5.11263	5.21326	4.67126	5.92817	6.72547	6.12819	5.69192	5.37045	5.28079	4.74649	6.23651	5.28325	6.58026	4.3824	4.12598	4.10223	3.65753	4.17132	3.77971	4.25132	4.25661	4.39178	3.86171	4.38182	3.6034	4.03771	3.38608	4.20833
Sp1g00390_iso.1	44.7069	43.1078	41.8555	41.5057	43.4785	46.9473	46.763	46.3853	36.1918	37.1494	39.9955	42.3513	43.281	41.8963	68.6205	71.8831	67.9386	74.6701	68.0476	69.7407	40.2324	40.231	42.1284	39.0363	49.6223	45.6693	47.4949	64.1107	65.0787	64.9325	60.5005	64.3625	56.8627	62.399	45.2834	43.3534	47.0671	40.4053	43.7768	37.6306	56.4577	54.6095	51.5621	56.3543	52.7557	65.1104	63.3882	65.2738	65.9877	60.4797	62.8199	58.6756	69.2907	57.8776	64.5222	64.2476	59.8511	64.9162	37.2657	38.1983	35.1776	38.7039	40.137	38.7018	35.0005	37.5155	34.3623	39.4603	38.6253	34.1282	54.8188	56.7842	53.3302	55.121	51.6781	54.6396	54.9702	59.4238	56.7659	56.6441	56.2082	60.3632	55.9873	58.2112	53.2389	54.0487	51.2172	45.7825	43.064	44.6867	28.4399	33.856	33.9441	36.307	18.5381	33.512	33.5562	22.5169	30.4353	25.3916	27.9369	49.6351	44.4606	50.2293	42.4181	36.0872	25.6761	35.0427	37.3197	37.9526	32.1448	38.0391	37.4085	35.1253	37.1304	36.8147	34.8946	32.912	35.0761	37.3681	34.9413	42.388	34.8727	31.4274	32.9571	30.6269	29.6811	33.682	38.8729	34.197	31.7583	32.2652	32.6109	34.0826	33.5165	33.1547	31.2986
Sp1g00400_iso.1	4.38571	4.36299	3.0605	3.1991	3.35846	4.57034	3.79969	3.91232	3.81529	4.09571	3.90025	6.43358	5.99731	5.90442	1.12736	1.12749	0.879962	1.35375	1.40128	1.00274	4.71474	4.95039	4.32778	4.11993	6.5858	5.41226	6.01513	0.854569	0.627862	0.756742	0.755262	1.06604	0.998161	1.1305	6.09181	5.12925	5.12661	3.99549	4.9507	3.73787	4.94403	4.30947	4.70926	6.52794	6.18148	7.45961	0.787679	0.898248	0.611441	1.19401	1.43857	1.34223	1.39669	1.31653	1.03156	1.33107	1.52231	0.99003	7.14654	8.05687	6.60513	7.11825	8.11493	7.91676	3.56255	4.95491	3.06912	3.91483	5.40341	4.98248	4.34003	3.87264	3.53585	3.87973	3.6695	4.75542	6.28336	6.49501	3.34966	5.49127	6.58971	6.77568	6.5987	6.85202	3.56028	3.83924	3.92954	2.83252	2.64587	2.35818	1.33118	1.80516	1.8722	2.44855	0.606564	0.901646	1.42128	1.07042	1.5554	0.861059	1.06639	5.55605	3.62731	5.10837	4.54056	3.82558	1.15958	0.587028	0.435969	0.547575	0.470959	0.583437	0.41308	0.56162	0.609668	0.597406	0.326316	0.493297	0.473456	0.618258	0.683506	0.803697	4.7852	4.99177	4.87441	4.26507	4.56907	4.43709	4.85338	5.29764	4.46805	4.98111	4.90331	3.68638	4.29209	3.70946	3.95604
Sp1g00410_iso.1	3.10633	4.42861	4.65185	4.69703	4.57803	3.96791	4.84775	4.80341	3.61278	3.6315	4.19695	3.62991	3.62243	3.6312	1.23048	0.807843	0.941077	1.08293	1.24803	1.15476	2.75884	3.28154	3.17574	3.38508	4.63294	3.77272	3.65345	0.342179	0.513949	0.58323	0.662388	1.10407	0.963584	1.15843	4.07444	4.06793	2.84745	2.93985	2.9609	3.02592	4.43855	4.08238	4.29198	3.07231	2.03998	3.24663	1.25924	1.10075	0.805688	2.2434	1.7887	2.07411	2.67722	1.75742	2.06952	2.19888	0.86972	1.30918	3.51292	2.47455	4.30375	4.22768	5.01127	4.50289	3.90347	4.26023	3.65783	3.46887	3.80762	4.34729	7.9749	6.03482	5.13562	5.08786	4.54973	7.93108	8.48403	8.46524	114.357	5.39189	9.02974	7.10486	9.78823	6.56061	141.244	207.483	124.536	72.0736	130.327	119.37	58.4243	45.0506	57.6996	25.6825	0.034676	0.05173	0	0.042309	0.028725	0.038496	0.023141	4.06884	3.28414	3.76125	2.89161	82.0924	2.64179	1.19799	0.992343	0.598052	0.771305	1.06002	0.862489	0.988515	0.864574	0.71269	0.922027	0.805076	1.3616	0.869582	1.01087	0.930621	2.93449	2.81282	2.62032	2.15798	2.63579	2.475	2.6895	2.55689	2.29752	2.34493	1.87949	2.17668	2.2257	2.81963	1.973
Sp1g00420.b_iso.1	4.2979	4.48515	5.5126	5.56735	5.09234	4.6115	4.07392	4.32017	5.37784	6.58934	7.44909	6.18208	6.12484	6.36394	1.92233	1.88286	2.66274	1.819	1.92441	1.92417	6.41339	6.02006	7.21575	6.84497	5.36817	5.75034	5.12212	2.39354	2.33372	2.21601	2.32579	1.77763	2.26937	1.76991	4.75544	4.57321	4.08944	3.4663	3.48296	3.65088	2.0552	1.26776	1.48826	2.54226	2.51639	2.71335	2.43217	2.31214	2.23404	2.05387	1.75415	1.37487	1.08197	0.921883	1.16378	0.95333	1.88922	1.18708	2.83243	3.2724	2.67519	2.9566	2.48463	4.20987	1.76618	2.09418	1.97581	1.68217	1.91259	1.98395	2.58526	2.46495	2.54832	1.73795	2.01264	2.7277	10.4285	8.79245	4.14529	6.91423	8.41051	8.73507	7.64196	8.38767	4.075	5.58633	4.41917	4.83444	1.73063	1.6814	0.872654	3.48884	3.81676	3.06914	0.141206	0.071213	0.262446	0.088199	0.104717	0.106357	0.126396	9.31182	4.71233	9.42094	3.70571	3.30922	2.18438	1.22275	1.45023	1.2393	1.22996	1.58987	1.64321	0.72941	1.04932	1.39942	1.25041	1.79999	1.44196	1.17177	1.7167	1.85887	2.71016	3.02924	2.916	3.07026	2.80908	3.16644	1.79834	2.31364	3.02897	2.91398	3.64723	3.20975	3.21698	2.74073	3.258
Sp1g00430_iso.1	18.7979	17.8795	21.702	23.9057	23.7958	32.0377	27.6887	28.5722	30.2521	34.2079	38.303	38.0371	41.0522	37.6985	12.4666	11.7161	13.8432	14.9197	15.3578	15.9479	42.4042	35.1265	40.9869	36.6311	39.7032	38.016	37.6819	12.6419	12.2457	12.7966	12.6674	18.7175	17.8651	16.0319	45.9859	41.2854	44.12	33.9748	33.9027	29.3061	19.2565	15.8597	17.6018	27.8503	30.9419	31.5404	9.10916	10.9028	9.39383	8.70029	9.43839	6.98549	10.0556	10.3495	12.1022	14.4639	12.7181	11.6632	43.0447	51.7392	38.9614	45.1398	43.9362	39.9916	19.7084	17.3826	15.6339	19.194	19.1857	17.1065	10.536	11.5644	10.8159	9.39706	9.55612	8.83365	21.8647	21.7916	13.8317	20.43	20.9378	25.8342	20.7759	21.2515	11.8225	14.0436	15.4471	14.2969	6.2421	7.09378	5.85697	13.4244	13.5948	13.6873	14.0494	19.5848	21.9412	21.4543	21.2753	19.5201	24.2611	21.0585	16.442	22.3017	20.3898	9.65922	10.436	6.01757	4.97825	5.32283	4.48685	6.02683	5.84998	6.19271	6.56943	5.02909	5.57982	4.52103	6.06729	4.86881	6.09242	6.88112	36.9884	38.6757	39.2977	30.0482	34.0739	34.3663	25.0526	34.6991	33.6252	38.0326	40.3774	42.0547	35.0386	30.9849	30.9505
Sp1g00440_v2.1	2.61626	1.60256	1.12233	1.70623	1.55141	1.39263	1.33562	1.47438	1.55027	1.56863	1.55645	1.06783	1.86385	1.55483	2.05237	2.38053	1.13952	1.49439	2.01652	2.28036	1.17593	2.05936	2.03157	2.87735	2.35817	2.65797	2.03968	2.60923	2.36734	1.44852	2.29991	2.51502	2.34568	1.49129	1.16205	1.92185	1.42461	3.77792	2.37329	3.502	3.18229	3.10743	4.73962	1.35238	1.15491	1.57532	1.31636	3.59218	1.66438	3.00205	3.32442	2.41765	2.53596	3.0714	4.13126	3.59876	3.9496	4.49332	0.784341	0.594002	2.17079	0.55838	1.06843	0.670246	2.70909	1.66545	1.12416	2.66933	1.40934	1.35418	2.68686	1.36136	1.87174	2.62502	2.18121	2.49643	3.11721	4.7416	3.07307	1.86384	1.61229	2.5781	2.39732	3.19351	3.16795	3.29586	2.42	6.20303	2.18644	2.21016	7.52189	6.85762	4.45206	4.32368	20.6852	10.8814	22.9186	10.4622	12.5813	13.8392	10.2527	3.55497	1.69165	5.20973	1.76537	1.71559	4.0703	3.0113	1.91982	4.22645	4.63775	4.26133	3.78924	5.6671	2.26245	3.30577	3.57303	2.47837	2.66173	2.79415	3.82948	3.96441	3.16554	0.760684	0.88771	3.06595	5.35804	3.93072	3.71212	3.14059	3.78548	1.60411	1.18445	1.83219	1.81191	3.51074	2.83884
Sp1g00450.b_iso.1	7.64905	9.27008	9.52687	8.9496	8.06662	7.7929	7.74874	7.93842	4.95801	6.00368	6.75361	5.45903	6.55756	5.16257	11.6819	12.0409	11.9609	16.8284	17.4841	16.2634	6.77701	6.15641	6.22002	6.30873	6.3377	5.30661	5.48152	12.8695	12.8362	13.5296	11.4537	16.1517	14.8916	15.5585	8.46244	7.25766	7.84193	8.11249	7.73198	8.20673	14.1129	14.6892	14.4789	8.44285	6.23971	7.87264	14.6385	15.8678	14.9821	11.6146	12.6342	11.0329	10.4238	6.74946	9.10362	11.3618	12.5243	11.0608	7.01863	7.5706	9.91523	4.86743	4.55258	6.60102	16.3442	22.7751	17.9408	12.2386	11.2404	9.48124	8.44042	10.444	10.8672	14.5984	13.7566	8.71613	26.0403	22.9295	14.9456	20.7573	21.6357	21.4953	21.4519	22.0022	10.9332	14.1301	19.5508	14.9189	9.38941	8.65284	7.97844	15.8165	15.2664	14.573	0.141977	0.672914	0.153684	0.286899	0.533124	0.433148	0.542871	19.6968	8.17657	18.3974	8.541	8.94196	5.87476	11.5998	14.5159	8.86138	8.60144	14.0812	10.7352	12.3657	11.8507	10.6107	9.23792	9.54547	9.84569	11.5022	12.7345	13.4707	7.05476	7.87938	7.20914	8.62693	7.28728	7.40944	7.0847	7.23474	8.67807	7.95059	9.61187	7.74602	6.52965	7.2375	8.31864
Sp1g00460.b_iso.1	52.0665	62.1915	56.7511	57.4393	52.7593	52.2713	55.9219	56.3456	35.6243	33.926	32.0721	33.9248	32.9742	33.8582	102.706	89.9228	94.2002	97.4442	114.477	107.921	32.2655	34.2553	36.6387	37.7069	29.4357	35.6923	32.9197	102.012	120.849	115.025	126.407	113.485	114.408	112.748	30.9021	35.15	34.3164	40.7724	38.7597	40.5943	59.6626	58.5682	55.664	59.2218	57.1849	59.1041	95.2518	97.448	100.479	84.6122	89.2205	79.711	105.109	117.276	121.371	96.6014	93.4177	98.9254	29.9714	27.5149	26.8765	28.6154	27.3284	30.1777	42.8581	45.2719	47.7831	44.4808	38.7439	43.4096	39.2337	40.0904	50.5108	47.8153	50.1303	40.002	63.2934	59.9146	47.3082	60.4421	59.4077	59.3447	57.3547	58.6881	38.5792	41.6781	44.2037	55.2419	32.0307	33.3917	29.8915	44.115	45.2239	39.5078	52.3823	68.0385	71.8742	64.2189	75.3919	64.5202	73.3657	55.6039	48.3775	59.3426	50.2197	30.8206	43.0476	61.2603	65.4804	66.5843	65.668	73.9196	74.834	84.236	71.2581	68.833	63.7599	70.5507	66.109	61.611	68.7277	59.3939	21.8834	27.5521	23.4474	27.5502	24.3076	20.9951	32.4882	25.9634	24.5286	22.0552	23.0525	24.0507	27.2853	24.6425	25.7303
Sp1g00470_iso.1	0.852381	0.406988	1.14164	2.32319	1.8134	3.29278	1.53055	2.62486	2.21889	2.06964	1.8926	2.942	3.55764	3.16407	2.02406	1.65702	1.18021	1.64709	2.32512	2.1618	2.52648	1.40613	2.71373	1.59734	5.71293	6.26116	5.32155	1.12566	1.53435	0.624276	1.07992	2.16459	2.48901	1.141	1.95353	3.19826	2.32669	2.86094	2.40577	1.89197	4.80848	6.31206	4.08921	3.93339	4.4035	6.20479	1.80061	2.8323	2.67057	4.83153	5.42908	2.76078	6.83455	4.77208	6.63092	6.4098	5.56769	5.20742	3.37325	5.17382	3.66522	2.9547	2.08761	3.06616	2.38713	3.99216	2.65332	2.70631	2.15595	1.77886	0.81351	2.80974	1.19878	2.3181	3.76714	0.884705	4.21375	4.18152	3.42749	3.92383	4.46456	3.823	5.34056	4.17705	2.83359	3.41355	4.12315	7.12432	2.29853	2.57539	3.01813	7.24953	11.4698	8.44394	18.7172	7.22856	14.48	4.57444	10.2232	4.63802	4.57163	3.07376	0.917362	4.46749	1.22969	2.32676	1.00159	2.51355	1.66062	1.78529	2.94901	2.50124	0.862306	3.36803	1.69585	3.06527	0.936781	1.49341	1.80266	2.20412	2.54907	1.41898	2.60113	3.635	2.69674	2.30823	2.15592	2.1577	3.75872	3.30984	2.47665	2.2405	2.00364	2.60189	1.78367	2.52256	1.15837
Sp1g00480_iso.1	103.16	97.3744	95.4941	95.4003	90.346	106.141	107.015	105.519	96.6895	94.8391	94.1481	118.247	107.68	119.822	90.4475	84.4818	80.4914	118.083	118.98	107.308	94.0083	98.9941	95.0218	101.731	122.156	116.367	135.978	85.0544	101.063	100.063	101.507	128.292	119.496	132.14	77.9393	74.9881	77.1743	92.2135	89.061	84.5909	95.2216	111.115	106.415	77.4045	75.7026	81.4589	89.4007	92.4782	84.5474	70.9512	76.8714	65.8913	96.595	103.754	119.011	112.213	98.1409	120.241	66.483	42.0048	56.4652	48.5404	55.3164	45.5399	132.236	135.938	128.569	125.991	117.827	106.064	48.8824	61.6105	58.3281	69.454	69.3167	47.5663	49.4669	46.1864	54.0893	39.8413	42.8018	47.5662	47.391	44.423	62.8666	62.4712	79.4994	75.1482	61.5924	66.509	77.7247	62.0761	59.7407	51.7451	13.638	19.4971	21.4662	20.4922	17.9584	19.0711	22.4696	44.5609	101.143	39.7918	101.714	37.914	93.0986	50.2446	51.2485	54.7436	47.9213	56.8741	55.1738	73.0495	55.0896	50.8321	42.9578	49.0908	55.5517	44.3793	46.2622	45.1076	53.3467	57.3747	59.0043	63.153	57.3214	62.8971	57.5701	58.8037	62.0421	59.3869	53.212	59.1433	57.8238	57.4685	55.699
Sp1g00490.ib2c_v2.1	51.9421	52.3805	57.1194	55.4649	56.7825	53.0208	56.8763	53.0566	51.2387	53.4543	50.173	56.5902	55.5295	53.1615	55.5016	55.229	54.4568	58.4265	60.0274	56.9523	53.4223	52.139	54.0312	52.9017	52.9009	51.0171	51.5005	50.4755	54.2897	58.0939	49.6102	60.0468	57.2196	60.6925	57.2378	54.0641	52.5373	44.2063	48.9596	36.6431	33.514	30.9452	32.3563	33.361	38.5466	37.8474	57.8076	53.2878	53.1055	40.1538	38.9792	33.025	26.466	19.7529	24.9351	29.2888	36.7872	30.6691	61.1904	51.9784	61.8675	51.3078	63.1392	61.1565	58.9837	73.5441	55.9921	68.906	77.411	68.5666	49.2231	50.8899	47.6521	44.7897	43.4345	43.7457	55.2048	51.2935	33.6097	40.7587	53.7776	55.2748	48.0149	54.0396	34.5652	35.5839	42.9146	19.3362	23.7023	24.4372	12.3361	13.0035	13.0373	12.8372	1.88427	6.25511	3.80712	6.32478	3.86133	4.79149	6.64676	33.3147	43.3898	32.7293	50.7684	25.6246	13.3115	30.5782	32.416	24.2488	26.75	32.6881	30.8757	30.0149	32.4033	31.9582	24.0914	25.4537	24.1091	25.933	31.0656	32.5183	34.1802	39.5032	36.9115	37.658	42.8586	38.9381	36.1239	39.4519	41.383	41.3244	40.3715	38.2994	35.5571	39.2845	38.7704
Sp1g00500.ib2c_v2.1	76.2494	68.7684	73.9182	72.0564	75.6494	69.8749	66.6494	66.5792	77.4693	87.9018	78.9639	82.5683	78.1124	75.7306	25.0597	26.1613	26.8992	24.0038	22.9884	23.4863	81.5154	76.4081	80.4478	76.6835	72.8701	70.1959	73.5118	22.776	25.9977	25.9011	22.107	23.6076	23.2001	22.9227	79.2543	71.4063	68.1215	55.1167	61.4056	37.2974	30.3851	27.1108	31.2216	35.4363	42.8042	40.3786	20.5076	17.8915	18.4676	14.6466	15.1471	12.3279	10.8805	8.00163	8.76448	12.7035	15.2078	12.8244	86.2774	79.3593	83.2762	64.7553	76.6548	76.2097	81.7624	87.681	69.7698	69.5073	79.5956	71.5839	30.1156	28.9403	29.1677	30.2018	27.9793	29.2054	39.6294	34.9121	19.3131	29.1847	37.2841	39.7658	36.9781	39.0885	15.3495	17.5482	25.324	7.68027	7.56356	7.89326	5.56443	8.44943	8.15044	10.2658	0.328039	1.38722	1.18966	0.80558	1.09667	0.540371	0.853583	24.8723	54.5862	25.17	74.2537	8.66066	22.1875	11.0526	10.4854	6.81693	7.96889	9.48687	9.84869	9.19762	10.8048	8.89568	8.88097	7.59427	6.98682	10.0119	11.1792	12.5172	52.6164	58.1383	56.9999	48.9872	60.4989	61.7889	36.6301	56.3438	61.6398	61.9552	58.7429	61.2996	60.9434	59.2457	58.4855
Sp1g00510.ia2_v2.1	6.11502	5.33858	0.811445	0.403274	1.06369	0.748541	0.752137	0.801178	0.308264	0.304377	0.318956	0.696809	0.375195	0.305588	4.6128	4.7389	4.25161	2.28159	2.38567	1.83841	0.354467	0.182631	0.61948	0.35927	0.531705	0.623819	0.39433	5.03669	5.47026	3.5008	3.13297	1.33267	1.48991	2.02213	0.35415	0.423493	0.3052	0.324982	0.231262	0.439419	0.331985	0.304418	0.207027	0.169242	0	0.209764	2.01559	2.13633	1.61814	0.446572	0.764653	0.698605	0.666498	0.956765	0.755936	0.905567	0.369832	0.513122	0.719752	0.797854	1.11007	0.891781	0.614487	0.672056	0.316782	0.567151	0.290166	0.197123	0.227081	0.297244	0.49413	0.580589	0.261237	0.283798	0.482586	0.402222	22.4234	23.6852	0.279175	20.0503	17.4513	16.5584	25.4462	17.9864	0.466422	0.311458	1.00342	1.07547	0.79767	0.664816	0.62907	1.67711	1.06082	0.535223	0.10459	0.159572	0.141718	0.06535	0.182463	0.296219	0	36.1586	5.58064	33.8652	6.69881	0.755645	7.34012	1.00918	0.518277	1.00332	0.277954	1.27337	2.02068	0.570431	0.816974	0.751004	1.4476	1.33214	0.919048	1.09206	1.36691	0.641801	0.159065	0.22821	0.356749	0.22928	0.233084	0.263341	0.314089	0.218668	0.081818	0.242161	0.176869	0.550679	0.314576	0.384329	0.287082
Sp1g00530.b_iso.1	3.83897	4.21805	4.34654	4.45337	4.16123	4.20433	4.44815	4.35355	3.19171	3.68543	3.39621	4.80229	4.79027	4.61618	4.01404	3.51188	3.57149	4.32427	4.99602	4.70241	3.80988	3.30809	3.63812	3.42915	4.64323	3.94833	4.41064	3.66396	3.89742	3.77092	3.67256	5.79024	5.04732	5.60717	3.59989	3.6073	3.77977	3.77445	3.61428	3.46875	3.04082	2.49763	3.09265	4.30897	4.20225	4.55488	4.50572	4.41638	4.55585	5.49369	5.24994	5.14147	7.15875	6.89184	7.9061	7.96434	5.94436	7.52168	5.36033	5.27366	5.81454	4.12293	4.31222	4.50596	4.27558	4.87229	4.30575	4.10613	4.45894	4.29788	3.73602	4.25578	4.48998	5.17971	5.56475	4.11901	6.42539	5.39899	3.30452	5.25938	5.58665	6.0699	6.29676	5.1417	3.33052	3.92853	3.50401	3.24575	2.00834	2.09405	1.65604	2.22153	2.79982	2.76308	1.03999	4.02347	2.38418	1.43481	2.74622	1.70819	1.99492	4.42452	3.39629	4.90716	3.42782	1.9222	1.81438	3.40325	2.83148	2.74161	2.86944	3.82243	3.12844	4.2353	3.30263	2.84353	3.73382	2.56254	3.16716	3.13144	3.0533	3.32642	2.53862	3.41398	3.48592	3.4974	3.43614	3.253	2.68606	3.36217	2.97393	2.88805	3.47756	3.08549	2.90341	2.58272	2.64512
Sp1g00540.ib2c_v2.1	6.96953	8.26959	7.65481	7.58433	7.2327	7.51281	8.20154	7.14106	6.91744	7.39768	7.37251	8.57021	9.23007	8.77668	7.31561	6.93548	7.63925	7.64351	8.31548	6.89285	7.73562	7.99631	7.32911	7.50104	8.85962	8.50381	7.30742	7.67838	8.14899	7.77899	8.81441	8.69318	8.39718	8.80737	8.18837	6.64596	7.35387	6.04026	6.82117	5.81098	6.17569	5.94322	5.98778	5.34684	5.50966	5.96244	9.27632	9.72612	10.225	10.0292	11.1009	9.11618	7.02849	4.54478	6.60239	8.14378	9.05206	10.839	5.12768	5.82625	4.4973	5.9965	6.2449	6.93886	4.31245	5.0075	4.58444	4.13534	4.82569	4.34937	5.56939	5.21809	5.53798	5.41915	6.67356	5.54619	10.4866	10.5075	4.042	8.7849	9.93981	9.28357	10.1839	8.6511	4.30803	4.09091	4.56531	5.83211	3.20074	2.83659	1.57382	2.9882	4.31112	3.86689	0.809259	1.82774	1.21755	1.13215	1.8415	1.27345	1.24521	9.13233	5.25127	9.68052	7.12115	3.61864	1.89385	4.37641	4.66788	3.8486	3.65178	6.47079	4.79005	4.84535	5.19447	4.22476	5.44971	4.86959	4.45929	5.2403	6.07461	7.54875	4.71552	4.99977	4.31018	5.34662	4.74361	5.14972	4.87016	6.13339	4.75942	4.43154	5.03001	4.409	4.5461	4.23916	4.59105
Sp1g00550_iso.1	101.619	88.6765	20.9251	17.6113	21.5126	15.0563	13.009	13.6811	1.68745	0.60449	0.393261	0.897206	0.657342	0.261281	114.636	126.482	108.357	70.456	65.2132	60.2439	0.689752	0.242601	0.220379	0.519362	1.2231	0.523132	0.736604	102.262	117.358	101.848	107.516	52.4985	53.1209	48.7668	0	0	0.060714	0	0.115877	0.105906	0.355669	0.593627	0.066318	2.24882	2.99473	3.41495	53.2711	43.7553	51.8351	7.34645	9.6002	5.2641	8.74783	7.37445	7.06319	1.73532	15.7568	4.93722	0	0.272256	0.244379	0.090141	0.103823	0.076242	0	0.220926	0.390115	0.323882	0.183436	0.082518	0.087258	0.174754	0	0	1.11897	0	1.21351	1.81443	0	1.09392	1.52757	1.35612	1.14649	0.863843	0	0.130023	0.138945	0.3031	0.268403	0.103403	0	0.219207	0.211973	0.126301	0.531522	0.374586	0.268491	0	0.410633	0	0	1.85223	113.615	0.375736	106.115	0	139.115	19.8624	11.3837	22.2545	12.4124	17.6967	24.1307	12.5241	13.8063	14.9939	18.3056	29.8701	25.5446	21.0201	14.2647	11.294	0	0	0.157509	0.135002	0	0.116312	0.547421	0.12851	0.144727	0	0	0.121564	0.117467	0	0
Sp1g00560.b_v2.1	4.68003	4.45399	8.0304	6.43404	7.09999	7.03731	7.49044	6.46782	4.84522	4.80775	6.0596	6.02933	6.07188	6.34248	7.51394	8.47176	8.63218	7.78913	9.09895	8.39631	6.03824	5.23614	6.56128	6.59361	7.21617	6.83469	7.55504	9.05008	9.405	8.47946	9.6669	10.2539	9.73327	8.87001	6.66666	6.50323	6.47194	5.94567	6.49608	7.66458	7.74682	6.5605	6.84021	6.02646	5.27293	7.22479	11.3746	12.2298	10.9172	12.4753	15.1905	11.5379	9.68285	9.05473	11.3764	12.8647	11.1544	11.667	3.85317	3.47009	3.05948	5.25622	3.41532	4.91216	6.516	7.44734	5.67309	5.93167	5.82365	4.3388	6.63551	5.85862	6.58528	7.13573	8.93404	5.92506	10.9478	9.1406	1.85482	9.61762	9.47179	9.37744	8.85289	8.8044	3.5264	3.35199	3.80099	5.24238	2.22057	2.14163	2.98995	3.80222	5.34232	3.88955	1.0683	1.51083	1.23488	1.02522	1.98576	0.766072	1.35922	11.449	3.85146	10.0439	4.41588	2.66761	2.69309	8.75225	9.01511	6.33251	9.10484	10.668	9.18246	10.3245	8.20774	7.35349	9.42741	8.81685	8.25623	8.8963	10.5293	11.8187	5.85557	5.09054	4.82974	6.73753	6.3071	6.06025	5.45566	4.61233	5.99753	5.1889	5.49563	5.47499	5.7316	5.23932	5.69642
Sp1g00570.b_iso.1	17.6305	20.1835	20.1288	19.4908	19.02	18.3061	20.059	18.519	15.4776	15.112	17.9151	20.094	17.1358	20	25.8899	25.4308	26.8767	25.6512	31.1729	30.2976	18.4128	19.0548	20.1786	21.5132	19.7445	17.8397	18.5607	30.8112	30.7176	29.1308	30.1266	36.165	31.458	28.6203	13.8943	12.7306	12.6686	19.3391	19.3565	24.6217	24.3779	26.1763	25.4973	20.9378	17.6988	19.5841	28.6701	30.6753	29.912	44.794	47.1975	46.3021	57.0784	62.584	55.4428	48.297	34.0535	42.7109	9.96327	10.4019	10.1726	12.854	11.0165	14.6503	12.4764	14.2259	12.8975	13.3449	10.2564	11.2346	16.8427	16.666	17.8798	19.1775	19.4492	18.5555	34.299	32.7989	21.7245	33.6245	30.6538	32.108	33.097	30.2089	15.2748	15.7467	14.6429	35.6904	14.6975	11.9291	28.9139	40.4548	43.5625	41.8086	62.354	46.3481	41.3473	50.4889	58.1968	44.1082	48.385	40.1847	17.0983	40.8556	18.3673	17.1844	20.3359	24.0674	20.9533	21.3873	28.3917	24.3317	25.7955	30.0263	24.2443	24.8086	28.7813	21.5268	22.2616	24.2094	26.1468	26.7616	10.4052	10.9996	10.9388	13.3458	11.3182	9.63029	15.1184	11.9676	12.7877	10.9049	13.7155	11.5944	10.2083	10.7356	9.96279
Sp1g00580_v2.1	20.8733	43.3091	33.1031	25.9461	38.9189	41.4565	40.0173	48.1363	41.4866	26.5643	24.0508	43.2689	42.5638	45.8134	74.641	73.9277	63.4875	91.1678	82.6217	55.9888	48.9675	38.1834	47.8564	46.4586	52.8944	57.7825	51.7835	88.0266	90.1156	100.023	74.0927	95.4947	66.4012	83.0454	42.6512	56.4461	50.8509	80.9092	78.7359	78.0621	48.9982	40.899	43.6122	95.6953	65.883	68.9248	98.7347	119.196	109.165	93.1284	126.347	89.5592	70.0562	95.8849	81.4232	143.37	117.452	147.194	24.2023	38.4019	28.7048	23.9403	31.8655	24.4122	34.4631	27.7361	61.2353	39.7247	56.8433	36.9958	50.8485	54.5904	55.9461	91.3519	98.2869	66.1179	64.718	78.2847	79.7667	57.5961	74.5877	53.8372	51.1208	62.9512	132.368	121.232	99.6229	159.765	142.181	123.886	172.032	199.536	210.735	239.836	34.7964	30.9018	38.1884	30.9235	51.8504	35.9722	20.2312	88.2869	80.0998	93.1535	35.1122	176.442	46.6256	268.074	236.9	318.736	228.39	258.452	303.318	418.744	326.636	297.53	264.443	367.499	277.123	224.175	231.333	134.676	109.692	130.967	82.7422	96.9856	116.849	91.3588	119.336	104.512	84.9448	74.762	60.7433	78.7745	117.967	151.228	59.8013
Sp1g00590_iso.1	32.8954	32.4334	54.7376	58.8362	55.0221	38.3	43.2724	37.4653	19.0394	21.7855	28.5295	36.9042	28.9644	30.9554	59.9604	64.4547	62.6178	77.535	81.8904	77.5382	31.0479	25.5611	26.6646	26.4274	41.4744	37.541	44.9116	73.263	75.1395	70.6307	67.4372	82.7224	81.5612	82.0198	21.3193	18.6302	20.7203	61.6805	57.7562	71.7537	228.596	291.426	301.749	94.2917	81.641	112.127	21.9958	21.8974	22.9731	220.984	221.154	271.064	227.767	259.34	199.117	116.386	80.1158	80.7302	37.2366	31.8866	47.2618	45.3507	43.2826	49.2873	52.9043	79.0989	53.3492	69.6461	64.3847	50.092	47.656	48.6482	50.4067	68.328	79.3568	44.6646	69.7758	73.4061	45.5277	56.4812	62.0663	53.6628	60.6289	58.1562	69.5921	53.3936	65.4878	57.8514	82.2492	92.4248	88.1452	47.188	59.2293	59.4171	341.252	140.492	352.597	128.271	310.994	127.349	135.167	53.6756	29.3116	55.6488	30.301	37.1493	24.3358	30.0256	24.6474	29.5154	66.2002	28.1934	38.2504	60.4124	38.3901	24.9326	31.7477	34.4541	36.9255	23.4873	27.681	25.9421	21.7257	16.6913	18.7391	27.1133	21.7849	30.0208	66.8706	40.3443	27.9043	31.1042	31.968	28.8728	17.367	19.42	15.851
Sp1g00600_iso.1	29.4345	30.8819	27.7883	26.5794	25.3433	29.012	28.8362	29.4374	19.8535	21.4858	22.4632	25.5552	24.3169	24.9739	35.3606	34.3618	33.7553	40.6963	40.0338	35.5052	24.1562	24.4813	24.7676	23.628	33.0239	29.3466	31.0628	36.8699	38.7973	37.1405	39.6975	40.5569	40.8422	38.9714	26.563	24.6534	25.4047	28.2343	28.6162	31.4352	54.8948	56.0941	54.253	62.6783	55.7546	72.2333	37.3551	37.8533	35.9563	51.3479	54.7388	51.7737	59.7155	52.088	54.5049	52.6886	48.1046	49.2003	22.2803	19.3003	20.2002	22.4946	23.9353	25.7213	31.4603	37.5309	33.5397	35.349	38.3856	30.6978	37.3188	34.7114	36.7673	49.2283	49.6044	41.5984	48.5297	43.9874	36.4753	50.9015	51.2653	50.0378	46.8113	48.9128	29.1664	28.3905	29.868	28.0266	19.9951	20.2316	14.6575	27.9601	31.5045	36.7563	24.2617	27.0696	28.0423	31.4935	33.5961	22.801	35.0934	42.6611	26.9854	38.7757	27.4833	14.0255	18.1566	22.0451	21.7733	18.845	25.9193	26.7034	24.668	29.7917	23.055	21.7958	22.2304	20.8255	22.0325	21.7902	24.8492	26.4334	20.9412	21.9832	23.1921	24.8355	20.3341	21.3648	29.8679	21.6867	21.1869	21.1006	21.4876	20.4683	20.3358	21.8938	20.7832
Sp1g00610_v2.1	0	0	0	0	0	0	0	0.03305	0	0	0	0	0	0	0	0	0	0	0.100694	0	0	0	0.045247	0.063388	0.098089	0.064096	0.08867	0	0	0.117859	0	0	0.061164	0.066291	0	0.051286	0.037551	0	0	0	0.134061	0	0.041715	0	0	0	0.064047	0	0	0.133575	0.041336	0.151442	0.055904	0.038939	0	0	0	0	0	0	0	0	0	0.046722	0	0.044425	0	0	0	0	0.055017	0	0.062823	0	0.088857	0.069615	0	0	2.6066	0.05004	0	0	0.28715	0.059896	1.49932	0.825741	1.9847	1.13941	0.034925	0	0.1168	3.63303	4.92124	7.43453	0	0	0	0	0	0	0	0	0	0.049347	0	0.250792	0	0.29335	0	0.078353	0	0	0	0	0	0	0	0	0	0	0	0.155252	0	0	0	0	0	0	0	0	0	0	0	0	0	0	0
Sp1g00620.a_v2.1	0.664434	0.591597	0.874929	0.729635	0.944883	0.553774	0.807606	0.477579	0.754912	0.966549	0.807785	0.727757	0.66324	0.636844	0.114303	0.134809	0.072413	0.14942	0.264841	0.118654	1.42991	0.853951	0.885506	0.928713	1.13784	0.829834	0.919071	0.111686	0.193773	0.124852	0.308424	0.31409	0.16147	0.344516	1.0431	0.859326	0.660459	1.3652	1.18379	1.77022	1.00763	1.17003	1.29501	0.67838	0.460452	0.710601	0	0.100541	0.095347	0.070216	0.109839	0.079763	0.088725	0.064033	0.036175	0	0.078352	0.040439	1.45921	1.03251	2.25917	1.39627	0.890792	1.94955	2.16686	3.35963	2.71794	3.22261	2.50398	1.95145	1.54514	0.90493	1.48584	1.64903	1.85197	1.41881	8.06629	7.23157	0.527673	5.36703	5.74155	6.28985	6.40967	6.89692	1.41145	1.34523	1.25719	2.53361	0.892501	0.524526	1.18956	1.54779	2.34479	2.67606	0.021147	0	0	0	0	0	0	12.6988	0.277173	9.25987	0.619172	1.29301	0.481538	0.128776	0	0.595263	0.133327	0.085394	0	0.136626	0	0	0.119315	0	0	0.259511	0	0.045364	0.767391	0.53789	0.921164	0.884336	0.804294	0.680949	0.910126	1.08368	0.633561	0.939283	0.456223	0.533443	0.609564	0.894679	1.00238
Sp1g00630_v2.1	1.16672	1.20577	0.63998	0.936669	0.82892	0.57696	1.05951	1.17157	0.828624	0.312172	0.56946	0.239603	0	0.209215	0.374576	0.205671	0.413543	0.664031	0.846715	0.841814	0.626971	0.880798	1.27503	0.563042	0.894544	0.56891	0.828542	0.950647	0.871759	0.467865	1.08102	0.50053	0.302414	0.919227	3.68526	1.56447	2.25699	1.13237	1.47703	1.20949	1.01598	1.84098	0.702448	1.19023	1.71001	2.05636	3.17305	2.12615	3.93554	2.78264	5.035	4.95519	7.39444	6.79104	4.8379	23.1184	25.5837	29.2947	2.55582	1.21962	3.48662	1.94925	1.61717	1.23819	4.98546	11.6521	10.0812	1.11603	1.60814	3.77449	0.434493	0.703397	0.248868	0.338682	0.263882	0.550713	0.408975	0.485858	0	0.573488	0.967029	0.674718	0.946485	0.595573	0.025208	0.040909	0.517276	0.226593	0.035158	0.088885	0	0	0.132956	0.081046	0	0	0	0	0	0	0	0.181669	0.961415	0.490028	0.450734	0.050737	0.630535	31.7943	4.46542	56.4374	34.8958	5.65711	4.48984	10.3322	8.98196	7.72364	10.9756	8.62922	15.2516	2.75251	3.96826	2.03068	0.530267	1.77566	1.59035	2.88066	1.30097	1.32193	1.48006	0.812352	1.27608	0.540676	1.4755	1.07424	1.13923	2.14389	1.08834
Sp1g00640.b.ib2c_iso.1	3.98995	4.46515	2.73469	2.45399	3.10682	3.10509	3.82086	3.61741	2.42561	1.43515	1.83407	1.84048	1.98084	2.87978	5.3464	4.76759	4.62831	8.13474	7.5345	6.07192	1.47955	1.77754	1.87081	1.94662	3.09546	2.07351	2.81489	4.83383	5.2288	4.80055	6.24429	6.73323	7.08619	7.15446	3.1254	2.45479	1.84543	2.04279	2.00982	2.38661	2.17775	2.51797	2.23655	1.7538	2.24427	1.96867	6.40172	6.29808	4.99315	6.40867	8.14941	7.21248	6.2766	5.5488	5.2634	6.68883	8.24943	10.451	1.29119	2.10652	2.01634	1.81285	2.05873	1.60627	3.05976	6.12077	5.6489	3.83373	3.17062	3.4251	4.79687	5.14207	4.6356	4.85636	5.46551	4.4042	2.93905	2.38201	0.364825	2.46738	2.48425	2.27802	2.84155	2.06101	0.550975	0.227653	0.332615	1.34415	1.09739	0.768692	0.814852	0.445589	0.430925	0.717818	1.49122	5.19923	3.84299	2.79379	4.20229	2.8266	2.85865	2.41538	4.00739	2.54322	4.19856	0.804817	2.59421	4.50808	3.82691	3.9862	5.90609	4.35455	3.08215	4.74004	4.39582	3.84165	3.10659	3.4415	3.02472	2.63244	2.87081	2.8994	1.4811	1.90595	1.26633	2.30301	1.65578	1.48823	1.56549	1.64773	1.847	1.56475	1.08235	1.06614	1.3691	1.73558	1.51953
Sp1g00650_v2.1	2.06086	1.85034	0.233428	0.419813	0.668335	0.528036	0.210182	0.585285	0.127561	0.0719	0.065455	0	0.206094	0.144686	2.709	3.27559	3.18372	2.99958	2.19768	1.38768	0	0.202883	0.123408	0.086668	0.134059	0.087586	0.363528	2.80796	3.12045	2.0793	2.9372	1.67324	2.07385	1.8051	0	0.279429	0.153229	0	0.194852	0.089859	0.242482	0.201924	0.056603	0.093318	0	0.149181	3.13233	2.52623	1.86018	0.993612	1.15156	1.4443	0.304022	0.476168	0.366643	0.582009	0.415781	0.636017	0.089137	0.338466	0.135908	0.150151	0	0.127632	0.301104	0.853081	0.641979	0.2693	0.349355	0.346175	0.223376	0.223144	0.680751	0.648776	0.601184	0	0.312211	0	0.091074	0.269333	0	0	0.195133	0.325203	0	0	0	0	0	0	0	0	0	0	0.503071	0.460501	0	0.190233	0.407866	0.086913	0	0	1.4734	0.132598	2.02418	0.13489	0	2.49783	1.16325	2.56856	1.09292	1.14855	1.32121	1.42457	1.85292	1.36514	0.893965	1.04798	0.753337	0.58277	0.585669	1.01968	0.11666	0	0	0	0.343257	0	0	0.213927	0.600389	0.237479	0.259076	0	0.231086	0.113101	0
Sp1g00660_v2.1	2.52251	2.02403	0.656026	0.693776	0.813358	0.709796	0.765315	0.66081	0.192845	0.109422	0.100001	0.063144	0.10488	0.109608	3.30135	3.60988	2.26486	2.85638	2.28443	2.36954	0.221423	0.232684	0.42589	0.13165	0.260625	0.401354	0.320468	3.27607	3.73425	3.30015	2.19323	2.17327	1.51241	1.99682	0.36977	0.107066	0.03941	0.184524	0.07472	0.140473	0.287157	0.397253	0.269302	0.110648	0.507171	0.267162	2.28178	2.64398	1.68433	2.3234	3.07353	1.80487	1.64839	2.72594	1.74774	0.876577	1.8381	2.28278	0.131818	0.084424	0.204242	0.112314	0.193556	0.095569	0.79668	1.09133	1.27928	0.51329	0.220897	0.424386	0.469283	0.644116	0.269487	0.44086	1.15369	0.523432	0.06883	0.210231	0	0.319999	0.522641	0.335745	0.154105	0.317294	0	0	0	0.082287	0.039814	0.04974	0	0.101207	0	0	0.212635	1.28489	1.02821	0.845077	0.865581	0.350429	0.25238	0.133884	2.75338	0.215758	3.04326	0	3.79406	2.60621	2.00563	3.14047	1.61851	1.1209	1.62006	1.66373	2.01977	1.94682	1.36961	2.22977	1.0177	1.3017	1.49217	2.64204	0.100529	0.192547	0.113743	0.193538	0.197754	0.16806	0	0.186345	0	0.309136	0.338091	0.087785	0	0.488127	0.146369
Sp1g00670_iso.1	32.1818	39.6647	24.608	25.8508	26.3912	28.0872	31.3503	29.2731	16.7362	14.021	15.7589	18.5824	17.1223	17.8207	42.5832	37.6749	38.4267	37.1575	39.6858	34.1642	16.4245	20.9393	22.3596	20.4078	20.4906	20.4787	22.2896	40.0416	40.2996	40.7045	41.1896	40.7258	41.2032	37.6335	14.0726	14.9289	14.2317	23.687	24.5164	25.7485	42.5459	44.5157	41.5764	36.6964	35.6218	37.5761	40.1285	42.738	42.0429	54.5572	57.1752	55.679	44.281	35.7781	42.2287	34.8007	41.6103	42.2237	13.3487	11.0141	11.5025	11.4399	13.3676	16.1353	19.6244	23.1135	28.3774	21.9774	18.6375	23.2291	28.3139	27.005	27.0825	30.7675	32.7969	27.7658	54.001	53.5864	43.011	49.2812	50.8991	48.2374	47.1468	47.9007	33.7715	33.795	30.9436	10.7747	20.4676	22.6712	8.51112	9.42194	12.3344	12.4056	8.4719	19.5364	17.526	21.713	14.9217	18.9568	26.4573	38.1452	34.5873	39.0544	32.0112	13.3857	20.6321	25.7586	23.2948	19.3794	30.2429	28.9298	28.979	30.6582	25.8912	24.2918	23.394	23.5094	26.8331	21.5945	27.9711	25.7104	9.8001	9.27949	9.30866	11.0795	11.2584	11.0287	13.6677	11.6458	11.0896	10.1876	10.0537	9.69665	9.42708	10.55	9.73322
Sp1g00680.b_v2.1	3.15805	2.85233	4.71891	3.00358	3.54428	3.82045	4.66378	4.50868	4.9904	4.69469	4.29152	4.84367	5.2702	4.87552	5.50257	5.00077	4.88448	6.77231	5.31453	4.52408	4.94763	6.34684	6.60693	6.82899	7.97697	7.5953	8.05051	4.96668	5.99127	5.93519	5.65914	7.9137	8.08305	6.80776	6.6377	7.46327	7.41821	7.96505	8.47066	10.036	10.9858	10.4732	9.50254	12.0861	11.0188	12.6786	12.024	12.5194	13.0935	19.188	18.5533	17.1834	14.6611	10.302	11.9905	14.8561	13.5234	14.6668	4.88308	3.12796	3.69653	2.92163	3.81499	4.64271	8.49609	9.90014	9.58099	9.4306	9.4092	8.1303	20.0826	20.7299	23.6668	21.8261	23.5094	19.4617	14.6171	13.7271	11.2111	13.0044	13.0015	12.958	14.6214	12.3609	11.6532	12.2085	12.7208	16.4339	8.82897	8.99117	9.85172	16.8493	17.7936	18.159	2.10875	2.54369	3.55213	3.03736	4.04447	2.83739	4.34681	13.9374	3.21846	13.1194	2.80882	8.73894	2.70616	6.25613	5.07995	8.08915	6.93436	7.66504	7.38956	8.229	7.88246	7.05387	7.6035	7.23947	5.98498	7.34131	7.95449	8.76536	3.65538	4.14703	5.22277	6.42497	5.60837	5.75344	4.95267	4.62177	3.6903	3.02071	4.23312	4.75289	4.08091	4.58632	4.46998
Sp1g00690.b_iso.1	56.2552	53.0148	38.0138	35.61	38.7678	44.0857	40.7273	42.9175	44.1468	43.1779	40.8443	53.5937	52.0551	52.3019	57.333	66.4382	57.2269	45.8613	45.7684	46.2415	40.2522	46.8755	47.8214	42.6409	49.1712	50.9189	54.1723	50.9077	49.712	51.3139	50	45.7001	44.1471	42.8166	36.4653	29.4671	32.6409	20.7609	25.6691	19.0084	31.8112	28.6132	29.5117	20.9192	23.6617	26.9729	40.7816	39.8333	38.7674	46.0487	46.4854	45.4235	53.9703	45.3028	53.7071	57.3411	40.9939	44.4271	39.8313	34.8695	32.8721	29.7262	34.3036	29.4035	46.8488	48.9609	48.6994	36.129	37.7079	34.7441	50.9115	55.3279	50.2173	47.1752	52.6735	47.158	90.1052	96.0138	67.7457	82.2565	96.5253	103.144	84.4396	95.6864	43.062	61.9404	76.2284	51.9115	21.3494	21.5944	19.1206	70.9922	78.0926	60.0193	9.84633	12.9849	11.4006	5.66588	9.80792	4.54123	7.08268	75.6717	58.6977	73.097	60.7711	17.2235	33.3364	24.7093	27.3234	26.7334	28.4732	25.1935	24.0169	24.8033	22.0728	23.1507	22.6955	26.2416	28.3343	26.1938	26.1417	28.459	24.2355	22.4536	22.9152	20.8504	20.2334	20.1111	22.9453	20.1531	18.1287	20.9608	20.2019	19.9898	23.3618	20.0726	23.6301
Sp1g00700_iso.1	204.405	180.144	92.8694	86.9984	87.6897	122.405	105.726	114.742	102.192	102.141	110.985	120.988	127.422	106.027	141.959	120.164	138.921	152.319	136.177	152.032	86.4752	80.1828	89.3284	83.0967	94.6725	103.361	90.474	124.317	113.608	103.393	129.043	123.78	147.733	123.953	31.4372	38.3747	31.1618	23.245	23.9382	24.5671	16.0558	16.372	15.7974	18.8678	22.7773	22.9308	142.416	126.03	112.787	69.3018	67.3853	70.8022	53.6352	34.1148	44.6863	55.1721	107.813	69.8726	36.4275	51.5249	30.8058	50.3691	36.9247	55.6	14.5033	12.1158	19.3296	10.5994	10.7985	17.3818	93.21	98.1556	95.5053	46.2342	46.6769	89.0323	90.2012	88.7358	58.4819	112.152	104.096	103.926	97.0241	99.9969	41.9111	69.7833	61.9452	24.7616	8.03629	9.93409	4.72538	37.9155	46.4781	43.1881	5.40284	0.779769	2.52621	1.43122	3.45108	1.29721	2.3862	120.147	148.94	127.234	165.364	34.9519	225.723	99.2839	98.7384	96.2293	63.3471	83.1473	88.3925	50.022	77.0062	90.4607	107.149	80.0726	97.0682	108.601	90.099	117.067	37.376	30.0751	34.2957	34.9242	36.0447	32.328	42.5074	34.9394	29.1081	27.2711	31.076	29.0536	34.715	39.2753	38.3511
Sp1g00710_iso.1	107.105	109.153	92.858	90.013	93.1723	102.785	109.412	115.756	71.1578	73.8609	75.0083	98.8486	101.32	100.546	33.8614	40.4461	33.8604	27.6446	25.2055	25.8739	67.3023	65.5778	70.4749	64.7306	76.7102	73.8684	75.3175	27.1328	29.4119	28.4835	23.4786	34.9526	35.2353	32.0892	53.6158	45.3965	47.6058	40.4725	41.3345	31.7876	52.7946	58.2807	53.6746	34.4367	39.7376	45.5656	35.948	38.4394	36.8652	46.489	67.8579	54.9027	59.0114	46.2144	57.6802	41.9652	46.5404	48.0225	57.8381	46.589	56.5292	60.0286	58.7083	66.2458	49.6213	54.0405	37.7808	33.6604	47.4873	52.9772	44.6958	43.5044	40.8642	36.4711	37.6695	48.4856	105.566	117.508	72.6582	95.7436	94.0969	112.424	97.1151	103.488	50.2638	40.7334	52.0766	16.3067	22.1343	25.7893	16.2815	16.5914	19.4801	29.0189	0.209232	0.528573	0.131171	0.062898	0.214551	0.028737	0.137883	85.5154	86.9272	83.9223	102.802	32.2162	88.3257	34.3499	34.6463	21.293	52.0223	37.1423	31.8151	29.316	28.0514	36.6997	30.9043	28.074	26.6767	24.6001	35.8917	30.4549	43.1103	45.8099	50.7438	38.5511	37.5494	42.9638	47.3574	45.8641	40.2807	42.7807	38.6838	37.5091	39.7564	43.9176	40.6936
Sp1g00720_iso.1	12.8813	15.6835	20.6699	20.128	22.439	29.3495	29.6882	30.4927	10.1845	9.21106	8.88054	13.455	17.6215	15.4233	5.11606	6.39035	5.51078	1.83847	2.29386	2.99018	6.2589	6.8221	6.40324	5.29471	7.84122	9.51017	8.52516	3.74114	3.62509	3.47092	2.19652	3.20741	3.86324	3.51089	7.27666	8.05224	8.04835	4.66913	6.62204	3.39538	10.4247	11.4845	8.06823	6.77228	9.50429	9.11041	3.13642	3.99515	3.86482	3.97689	5.20457	3.48857	3.83936	3.92527	6.38078	4.561	4.7566	5.0378	11.1349	7.97049	10.6388	12.8873	12.5114	13.8904	6.8199	7.64052	8.05972	3.16165	5.74274	15.3158	42.2369	33.6944	31.5496	20.0931	15.595	34.1598	50.6162	59.5108	43.8575	44.6883	47.6828	57.6781	46.0841	59.0682	20.6343	17.6264	30.0386	1.54281	0.719355	0.678681	0.435449	9.57375	11.2541	17.2443	1.04774	0.783014	0.85541	1.52009	1.01999	1.8776	1.15155	40.6851	12.2634	39.806	11.6634	2.77987	7.68423	4.07212	3.85943	3.44825	6.8728	4.72616	4.80785	3.78479	4.31715	6.55904	4.72487	4.38768	3.5604	3.19269	4.81508	4.48266	11.875	8.80323	14.859	6.69714	5.63822	8.07264	14.2215	9.64645	7.45896	6.91599	6.3516	7.56709	10.8372	9.83789	10.3324
Sp1g00730_iso.1	0.768169	1.09731	2.11299	2.4467	1.84838	1.16113	1.95845	1.74924	6.00307	5.3777	4.05166	5.75239	3.62339	4.10733	1.11204	0.7302	0.467907	0.509039	0.704572	0.322821	21.6952	28.4722	23.5557	21.4928	19.9811	15.4267	19.4011	3.9962	7.02915	6.24392	4.73569	6.14707	5.89152	5.94728	10.0033	9.2343	12.2328	10.7338	13.5936	11.7064	13.3739	15.7707	16.1718	16.0422	16.9463	21.6303	0.34231	0.532909	0.348185	0.575478	0.476714	0.653277	1.62099	2.01601	1.39553	1.17087	0.549883	1.42265	0.879704	1.77278	3.99169	0.258397	0.319046	0.276583	14.1722	24.979	29.7001	19.3574	16.5563	7.21043	5.46065	6.53146	5.2931	14.8394	20.059	3.14347	4.21313	4.59661	3.69187	1.59286	1.97213	2.60186	4.04232	2.73424	5.48889	6.37402	7.21648	6.64143	10.7988	13.9728	5.3343	2.55936	2.84231	2.40469	0.50321	0.949786	0.623785	0.968295	0.654766	1.42999	1.46338	0.900956	1.37799	0.744485	0.795471	2.23392	0.447782	0.395443	0.290127	0.3653	0.190569	0.104649	0.157386	0.839004	0.24028	0.241154	0.146291	0.234317	0.33477	0.317195	0.266552	0.22185	3.66406	3.9553	3.95918	5.19986	4.40369	3.83722	3.9415	4.16649	4.7636	4.03351	4.44229	4.63602	4.85607	5.29368	4.68687
Sp1g00740_v2.1	2.92318	3.89659	1.45345	1.78091	1.32923	1.22324	1.41805	1.77818	2.0969	1.96098	2.04455	2.05328	2.15184	1.6201	9.56447	6.84244	1.01877	23.6977	50.5218	14.0124	2.97506	2.9153	2.97135	2.89874	4.94707	2.4911	2.48326	75.2925	150.841	155.778	113.74	197.348	187.951	169.45	6.94797	5.21283	5.06802	6.67141	6.93595	5.69966	13.6462	14.7154	19.2084	9.65121	5.85276	12.9496	2.58619	3.57036	4.05898	0.156352	0.205516	0.101379	2.76696	0.135339	0.88566	0.739578	0.49869	4.08178	6.93482	4.2867	7.38446	5.78595	8.68868	9.64866	6.46457	13.8159	7.68176	7.47106	8.05263	7.54508	4.13797	2.74306	2.6528	21.91	16.4512	5.08866	7.73247	9.28635	5.47636	6.3692	7.27214	5.94981	9.66819	8.62733	1.11221	2.51951	1.84624	0.353341	3.21822	3.30844	0.448708	0.71005	0.902513	1.32615	18.2684	27.0684	39.1885	42.8503	37.4066	38.9535	48.1278	1.62327	3.42725	1.61331	2.79352	0.382582	1.50034	0.084302	0.123603	1.31588	0.145349	0	0.26205	0.089778	0.45495	0.916252	0.207839	0.859713	0.576151	1.12083	0.226981	0.264904	5.76227	6.82662	7.81777	7.23454	7.78914	6.94623	6.37678	8.88049	8.81895	8.58235	7.33996	8.62015	8.20002	7.05866	7.31068
Sp1g00750_v2.1	0.195142	0.17696	0.065572	0.120882	0.20822	0.277779	0.514072	0.332437	0.203881	0.299243	0.190668	0.344038	0.445988	0.666263	0.125346	0.114098	0.211583	0.632968	0.616235	0.904209	0.189199	0.456125	0.156482	0.301861	0.454039	0.504326	0.301841	0.196026	0.118916	0.138289	0.155434	1.05999	0.710038	0.913565	0.067049	0.18132	0.11628	0.373482	0.344296	0.561526	0.366977	0.571826	0.556377	0.359975	0.398278	0.415159	0.975413	0.69882	0.839423	2.58402	3.25199	3.11639	1.50562	1.37194	1.21896	1.25863	1.00244	1.22627	0.054162	0.070557	0.152037	0.259901	0.189343	0.15846	0.072242	0.373421	0.342961	0.253442	0.250579	0.31708	1.41615	1.08811	1.07243	1.72705	1.26887	1.08471	4.10634	3.75916	0.997346	3.57504	3.3968	3.23111	3.07722	3.06857	0.935789	0.679767	0.939765	0.338293	1.12817	1.13213	1.15582	0.562836	0.479516	0.568616	0.467604	0.260912	1.00381	0.36357	0.299539	0.732787	0.440416	2.86237	0.064835	3.38122	0.029823	0.659375	0.147417	0.700753	0.362066	0.78554	0.854933	0.368813	0.590689	0.484171	0.622892	0.378675	0.617732	0.407166	0.682673	0.783191	0.25	0.518041	0.229084	0.48308	0.207291	0.531906	0.179603	0.268036	0.416165	0.169878	0.095028	0.140853	0.257564	0.120077	0	0.310389	0.200001
Sp1g00760_v2.1	0.628395	0.783991	1.10034	0.814774	1.27619	1.00778	1.12807	1.26058	1.31597	1.31124	0.682853	1.07474	0.892247	1.31612	1.54604	1.52146	1.40747	1.5318	2.01573	0.858396	1.26931	0.923669	1.84	1.67562	1.32071	1.1323	1.60734	1.50571	2.06811	2.21716	1.94704	1.79862	1.47593	2.47903	2.24694	1.7716	1.7606	1.87046	1.83295	2.32047	2.15503	4.04892	3.01917	2.91417	3.96589	4.32156	4.85903	2.69696	2.68778	8.3835	8.25583	7.46841	10.3025	7.39727	6.9474	5.00159	6.1297	9.39445	1.75692	1.30567	1.27256	0.964943	0.832663	1.84224	2.32959	3.91154	2.8728	1.60982	2.04265	2.62838	1.76613	2.18988	1.23481	1.10312	2.18867	1.80131	2.59559	2.54624	1.13048	1.7855	1.37443	1.7358	1.28087	1.92277	1.42286	1.18141	1.01176	1.90879	0.794896	0.599783	1.24349	1.63764	1.3271	1.29033	0.860413	0.71301	0.858785	1.14389	0.904848	0.5764	0.481801	3.1787	0.562304	3.31135	1.10443	0.45938	0.781822	4.19531	3.38596	4.923	6.78826	3.68075	4.95944	6.59752	4.25098	3.6934	4.07957	3.73214	3.8277	2.6696	3.53904	3.09608	1.17081	1.2002	0.848388	1.84445	1.72594	2.01885	1.3218	1.23386	1.64187	0.939276	1.39892	1.38198	1.91016	1.78633	1.7594
Sp1g00770.b_iso.1	145.438	169.994	147.393	145.758	140.548	126.182	144.561	132.162	126.301	126.216	119.618	100.979	94.4954	102.623	134.553	143.65	128.355	147.789	153.287	137.271	123.533	133.208	135.24	139.426	130.565	122.713	145.223	129	146.791	140.892	147.05	151.022	152.262	150.156	86.8462	83.4829	84.1675	90.9504	96.1685	85.1041	109.735	120.905	110.936	122.217	119.324	134.323	132.245	151.006	135.166	172.417	191.212	181.45	180.27	206.634	206.805	168.925	158.787	182.768	67.7094	63.1953	76.2015	54.5817	59.4738	59.7418	149.152	171.664	206.072	118.826	115.645	156.979	182.502	154.385	165.76	151.805	166.869	136.259	131.359	131.308	210.539	107.228	114.089	114.044	116.81	102.122	175.185	179.941	196.196	164.236	150.227	161.757	110.748	131.982	138.266	135.972	16.1211	28.9414	27.3345	11.8555	28.6297	12.657	15.7203	87.4544	147.291	87.7139	141.03	92.0886	118.177	113.968	116.949	102.126	143.057	122.741	118.716	141.286	113.56	118.457	95.5528	112.648	118.338	97.6398	108.678	100.758	60.7868	59.796	58.8547	75.6763	73.918	77.5095	75.3763	66.0217	67.1964	69.4559	70.8239	65.114	61.811	64.9303	66.3085
Sp1g00780_iso.1	24.3972	26.4476	18.7609	18.8044	17.7507	20.1071	19.3689	20.5213	27.1964	27.2094	21.6025	18.2054	18.2967	20.4375	22.0935	25.8264	23.0102	23.1335	22.3724	22.3609	17.4087	24.8483	23.0067	21.7486	19.6309	20.8838	26.6875	22.6787	21.9065	21.477	20.8339	17.2993	20.8293	18.5591	13.554	11.9133	11.8582	10.3101	12.5456	10.1011	41.6701	39.3005	33.6591	23.0925	17.6716	26.6503	19.7431	18.7122	20.864	19.8563	21.6616	20.8718	22.8137	20.7871	18.714	18.9877	18.2688	17.0797	12.488	13.1248	11.806	12.1793	13.4353	13.4119	17.4812	13.7985	24.7513	13.5538	12.8942	22.5227	28.5362	26.03	24.5794	22.1609	20.0644	30.1189	24.3745	21.8133	20.7009	25.5145	29.8057	26.8144	23.8604	27.845	15.4427	17.1047	16.0925	5.97629	9.40858	9.53762	4.20771	7.65026	7.96142	10.0745	6.04092	12.1458	12.7026	4.89077	14.5015	3.66421	4.96926	20.4067	23.137	20.5392	25.0646	7.10684	12.4367	11.2688	10.2739	9.46408	8.53538	11.3994	8.96072	9.43225	10.4188	11.6826	11.1526	10.5071	10.1791	12.5893	12.5535	13.6619	12.0087	13.0626	10.5644	10.9476	10.8194	10.3621	18.8689	13.2191	11.0206	9.98292	8.82318	10.0917	11.824	12.8328	13.4793
Sp1g00790_iso.1	1.06814	0.996998	0.841155	0.787744	1.0551	2.5015	2.11676	1.6493	1.50199	2.02669	2.44736	0.62177	0.933971	1.30908	0.367969	0.387778	0.594744	1.17273	0.958797	0.959141	3.34382	2.38315	1.74	1.81264	2.29118	1.6925	2.50435	0.541853	0.648873	0.682854	0.681295	1.35686	1.70869	1.07011	12.5905	8.90738	11.1753	26.6964	27.335	35.3801	62.6487	77.5591	81.203	48.3222	41.7956	32.9477	0.085944	0.195465	0.040921	2.34004	1.87222	2.60479	2.69097	3.67883	3.90277	5.99834	4.26856	2.92163	3.82181	6.65808	4.60228	4.05772	5.16597	5.07622	4.72271	7.67817	5.9281	14.9589	12.7828	5.35471	8.32027	7.13771	9.67185	20.5075	18.0176	10.4231	13.7671	15.6083	6.02752	14.1334	12.7082	10.5157	14.8276	11.1105	5.87605	5.32526	4.20814	6.68557	17.0639	17.2813	8.80029	6.21904	7.95177	10.1506	27.6439	30.5945	39.504	51.9116	44.8916	46.5341	61.6524	10.3968	0.820816	8.86098	0.977469	7.38223	1.17642	0.261724	0.057663	0.279764	0.270507	0	0.27053	0.166033	0.318712	0.159331	0.097229	0.311187	0.051254	0	0	0.333273	7.1517	11.5961	8.88303	13.27	9.45302	12.0621	15.9013	12.3527	13.5434	11.554	14.1709	10.3372	6.32738	7.43531	6.32388
Sp1g00800_iso.1	16.67	18.1312	17.1083	17.4283	16.7745	18.6234	19.4302	19.8134	16.0183	16.6324	20.9699	19.7836	19.2078	19.0468	23.3928	24.9617	25.0622	26.2835	25.7926	25.0843	18.106	18.8678	21.809	20.9903	22.0573	18.5574	20.1234	22.5897	23.2292	26.0145	23.4086	23.7035	26.439	25.086	15.6102	14.489	14.5141	14.2576	15.5009	13.9963	19.3621	18.7147	17.4951	14.5017	14.2298	17.8066	29.5854	27.5109	25.6822	30.4873	34.2531	27.7769	24.786	14.6186	20.4605	24.2975	25.6362	23.051	10.2809	11.0758	10.4443	9.87947	10.5906	14.2134	9.54837	11.0571	9.65321	9.24714	11.0519	10.205	20.9769	18.4197	21.5389	18.7348	19.4451	22.9431	27.9331	28.9927	18.2214	24.7031	24.7874	25.6792	24.611	26.4229	13.8143	16.5621	15.3395	11.1682	6.75929	7.44411	4.67201	10.049	9.12299	9.81443	5.99055	7.67163	10.9492	8.55111	11.1672	7.96813	9.73739	21.1088	14.1342	19.0982	15.5595	11.3725	10.5406	15.4661	14.3348	10.4083	12.6943	14.9131	11.6071	14.5188	13.9516	14.8593	14.6029	11.3389	10.0231	13.382	15.3913	14.3166	8.97411	9.44953	8.95537	8.27663	9.74827	9.96465	10.955	9.96112	9.56926	9.02591	9.63756	8.50616	8.07999	8.36675	8.17199
Sp1g00810_iso.1	9.3973	9.326	15.3648	14.5424	14.095	11.5107	13.7436	13.2863	9.82589	9.28961	10.2051	11.3177	9.83849	10.2367	10.7818	9.98136	11.416	9.01905	10.8924	8.96464	10.633	10.4266	10.6937	11.6648	12.2424	13.6135	13.5453	11.868	12.101	12.5367	10.6278	10.908	11.2917	12.0217	10.7799	11.5746	11.1713	12.227	13.2462	13.2358	15.3095	15.8288	14.4149	17.8175	16.5049	17.5176	11.6511	11.4871	11.4441	11.3569	11.4649	10.8624	8.61446	8.28773	10.7672	9.74508	11.0787	11.2676	6.75294	4.9927	7.34562	5.91364	7.72518	8.58136	7.2712	6.72081	4.90337	9.94452	8.90344	7.96726	7.28395	7.64584	7.3175	9.10445	9.17491	7.2421	10.645	11.2089	10.3738	10.579	11.1608	9.23695	9.11679	9.70547	12.0819	10.7892	9.4534	14.8289	15.2198	15.2411	6.8991	6.08594	5.88098	5.47342	19.3706	29.7725	28.7713	25.6601	38.9286	23.3041	28.1461	9.91777	8.27017	10.2812	8.50493	12.3311	6.93209	6.42508	5.88568	6.91943	7.93869	9.04762	7.54098	7.74198	7.83361	7.20523	7.25448	6.67429	8.20064	6.30955	7.33059	6.47953	9.64393	6.8777	6.46325	9.15669	9.04777	8.83454	9.43241	7.08119	7.89329	8.08884	8.71332	8.8592	7.47444	8.62423	8.2412
Sp1g00820_iso.1	52.8961	63.1504	56.6885	60.9623	53.7574	32.9091	38.0703	32.7262	47.6193	53.6469	60.3057	25.5263	31.7509	33.7837	46.2079	47.2809	47.784	41.9639	42.2281	43.0846	80.7979	76.9018	75.5275	86.1453	59.5407	58.49	66.3877	48.6003	57.1906	53.5055	52.4732	41.4409	43.7503	41.5422	66.9764	60.8695	61.1106	88.5063	86.5053	95.2019	118.701	130.087	126.88	93.9305	84.2799	90.7496	52.6699	52.7121	50.7962	70.7158	80.1228	79.0234	88.5107	102.81	90.1973	94.9982	75.8031	94.3465	37.9512	44.5016	44.3451	16.2822	19.9649	21.4917	133.139	132.313	187.116	131.227	116.844	78.6801	62.5383	70.1182	77.4628	80.8348	75.6615	49.5028	75.3555	71.3969	46.7684	44.1639	59.2983	57.8659	63.138	53.401	44.1463	51.2387	58.9961	96.6221	51.9405	49.6673	85.5809	62.8887	58.9278	40.6241	1.00182	3.89844	0.701007	0.16277	1.19259	0.365189	0.257722	52.9269	60.2984	56.2037	50.8658	49.2768	44.0203	37.5109	41.2336	47.696	53.0999	46.349	55.1306	52.8922	44.5562	38.9759	51.4197	52.0804	58.6002	50.9	49.4604	55.905	45.2539	51.7661	44.0607	75.6249	67.9048	65.7551	56.5819	53.0004	55.8772	64.2222	59.9856	57.281	60.0376	61.4576	61.0393
Sp1g00830_v2.1	1.32914	0.924066	1.01143	1.23741	1.31932	0.888049	3.03007	1.3958	0.129423	0.205587	0.160723	0.134493	0.252434	0.176849	1.44128	0.96934	1.21852	1.31186	0.974705	1.37351	0.325302	0.823289	0.496456	0.627664	0.749612	0.985448	1.16828	1.44624	1.04112	1.31062	1.80827	1.49209	1.8308	1.96361	0.029757	0.11378	0.020632	0.220167	0.472109	0.274931	6.63989	9.03462	5.15818	25.2763	30.9185	31.1116	1.61039	1.11306	1.00253	43.4902	36.8652	44.5293	23.7792	18.984	16.948	11.4042	11.6488	10.0247	0.035647	0	1.00795	0.030517	0	0	0.373541	0.268665	1.50839	0.484215	0.858768	0.172037	0.181614	0.14938	0.243162	0.113491	0.049204	0.153453	1.28799	2.08109	0.517802	0.790601	1.30172	0.83859	1.84279	0.994258	0.236687	0.436312	1.22101	0.085985	1.14677	1.21038	0	0.447246	0.714598	0.116134	0.149486	0.997582	0.452635	0.039807	0.142616	0.072113	0.129244	0.102591	0.85886	0.164676	1.12386	0	0.579398	10.0119	3.94776	11.8523	49.2008	4.23313	6.28769	14.2411	9.51945	3.51593	10.5751	11.9359	17.1924	2.77299	3.04656	2.86799	0	0	0	0	0.049283	0.083433	1.2346	0.046157	0.051758	0	0	0	0.099541	0	0
Sp1g00840_iso.1	200.383	216.665	141.406	136.499	141.693	161.167	167.572	192.376	76.0132	58.8341	57.9133	93.0838	103.199	113.464	26.1823	26.6553	22.1732	67.3005	70.0011	58.7584	58.7268	100.996	80.5832	83.3347	96.5121	101.214	105.729	18.6903	19.7207	18.4305	26.4833	58.6724	49.9086	57.1788	86.1744	108.282	90.3432	635.586	549.744	928.221	928.309	1131.94	1335.51	479.072	381.413	396.335	31.0759	33.8421	28.0313	1036.68	828.549	1210.67	325.402	401.712	267.025	97.9363	63.6562	67.1166	25.0369	11.8579	21.6173	18.6406	24.94	16.712	113.252	110.699	194.685	135.253	86.0709	121.595	250.497	205.311	197.438	133.413	136.502	166.273	40.8728	53.5738	31.7368	32.9649	48.1747	30.1698	46.1292	27.4899	25.4413	31.0634	17.6067	33.1188	72.0864	72.4711	29.6645	44.2692	31.1132	27.6726	3228.15	1499.61	2737.93	2471.04	2323.2	2891.21	2426.05	24.0555	243.813	22.8762	204.54	15.7099	351.443	25.2746	24.6989	32.9903	392.155	40.4932	69.7954	53.0819	38.7521	28.6075	105.571	65.9246	127.296	32.652	39.9116	25.8347	45.1619	40.0575	47.0892	59.1571	36.98	50.7807	195.366	64.422	48.3958	36.4648	38.9943	40.2922	43.0253	60.0921	54.8219
Sp1g00850_v2.1	0.631876	0.229187	0.117917	0.087426	0.142439	0.028723	0.115428	0.156076	0.339204	0.042395	0	0.146093	0.040664	0.08539	0.296216	0.495441	0.759528	0.077214	0.238177	0.177532	0.042757	0.237885	0.177701	0.152161	0.049797	0.051138	0.071556	0.665667	0.485418	0.324847	0.457872	0.314334	0.144717	0.206897	0.135014	0.082203	0.059174	0.105236	0	0.052196	0.035025	0	0.032688	0.080216	0	0.029321	0.447113	0.528133	0.471671	0.512799	0.365389	0.524044	0.174574	0.061698	0.106722	0.099904	0.286096	0.119601	0	0	0	0.131128	0.050968	0.074159	0	0.035763	0	0.078122	0	0.041	0.085453	0.170465	0.098446	0	0.138397	0.054148	8.06782	7.20081	1.07292	7.98205	6.1479	5.79963	9.6266	5.92762	1.00177	1.35576	1.38373	1.2216	0.411431	0.31091	0.411986	1.17469	0.643039	2.00121	0.061208	0	0.13347	0	0.125764	0	0	7.54247	0.266224	8.67196	0.359137	0.768113	0	0.121929	0.067294	1.17514	0.188546	0.242793	0.106061	0	0.247674	0.185092	0.226451	0.181485	0.238967	0.43625	0.371643	0.97542	0	0.147062	0	0.073678	0	0.063429	0	0.070215	0.079062	0.077886	0	0	0.228674	0.074769	0
Sp1g00860_v2.1	15.4551	14.5743	4.51136	4.04669	4.6299	4.5781	3.60569	4.16886	4.25704	3.1188	3.31909	3.48567	2.95439	2.36214	10.6229	12.4926	12.3052	4.52774	6.23286	5.06019	3.02997	3.20947	3.29123	3.88041	3.64379	3.64456	4.29272	10.8229	13.4355	11.0839	10.0703	6.33273	4.51356	6.00157	3.44206	3.05568	3.46903	6.15919	5.16543	6.49793	3.17875	3.94692	2.98957	1.79665	2.43425	2.52723	3.0078	4.90288	3.43902	1.58056	1.43362	0.51922	1.95271	2.40136	1.29415	1.1051	1.88232	2.1795	1.40048	1.22516	1.10186	1.05003	1.12632	1.84977	2.29791	1.91112	1.32414	0.848736	0.715986	1.3057	0.883247	0.891371	1.09734	1.19268	1.77047	1.74302	2.55435	1.90407	0.787664	0.807648	0.746257	1.1197	1.73194	1.77735	1.86613	1.19039	1.5391	1.19573	1.88586	2.98438	2.1929	0.468873	0.35066	0.515876	4.49088	4.22411	1.47513	3.46706	3.75813	2.88017	2.76753	1.49714	13.2004	1.20043	12.9055	2.75611	9.95808	3.42678	1.87948	3.41745	1.6791	2.55878	3.92501	2.23646	3.061	2.42827	1.7087	2.82251	3.88986	3.34349	2.40907	0.898783	2.29311	2.19928	1.64702	2.32407	2.64756	2.95572	1.89727	2.89197	1.51036	2.55891	3.04627	4.45585	1.33991	2.81463	2.11698
Sp1g00870_v2.1	0	0	0	0	0	0	0	0	0	0	0.054804	0	0	0	0	0	0	0	0	0	0	0	0	0	0.007492	0	0	0.020333	0	0	0	0	0	0	0	0	0	0	0	0	0.016994	0	0	0	0	0.027638	0	0	0	0	0.047232	0	0	0	0.025905	0	0	0.029378	0	0.031179	0.019019	0	0	0	0	0	0	0	0	0	0.020875	0	0	0	0	0	0.045688	0.037124	0	0.019233	0.047662	0.039651	0.018121	0	0	0	0.01103	0	0	0	0	0	0	0	0	0	0	0	0.039514	0	0.030062	0.023941	0	0	0	0	0	0	0	0.065928	0	0	0	0	0	0	0	0	0	0.030421	0.030862	0	0	0	0	0.034614	0	0	0	0	0	0	0	0.062872	0	0	0
Sp1g00880.ia2c_iso.1	38.7685	40.5668	21.7497	22.9446	23.7218	19.7929	19.8166	20.7486	16.422	16.6368	19.1143	15.4279	16.5012	17.9362	20.0535	23.3088	21.2329	17.1198	16.0055	16.6682	15.3916	16.6696	15.5515	15.4507	14.0927	15.7599	15.4177	19.831	19.0509	20.1538	20.0418	14.9605	19.6661	14.8271	15.5068	15.7668	16.2562	15.5418	16.2961	19.5147	17.1411	15.5121	13.987	12.7092	14.7313	13.3146	23.0533	22.242	21.605	16.8158	18.2619	13.4258	9.48759	7.36988	8.71391	14.463	14.7773	11.7791	12.6651	10.3511	11.3532	9.62457	10.88	11.9219	9.85455	11.3559	12.1268	9.65637	10.3752	10.6476	34.0396	36.9452	35.6865	26.4954	27.391	32.7983	18.1256	15.4191	19.2654	14.6004	14.9143	15.5198	15.1949	15.561	13.4247	17.5666	18.464	8.58998	8.07636	7.43206	4.02369	11.0621	15.4735	13.0397	0.035621	0.566151	0.353435	0.192636	0.113956	0.145219	0.211227	15.1865	35.0663	15.3091	37.2114	10.1445	33.0345	9.9852	10.6593	9.92768	10.2074	13.0578	13.7484	9.61051	10.77	10.2767	11.4236	10.9329	10.9954	13.7587	13.665	14.9871	12.3258	10.6983	11.2025	15.0051	12.85	11.5552	12.4629	11.2317	10.8829	11.3239	10.5643	11.3242	10.9523	13.7638	13.3606
Sp1g00890_iso.1	6.1698	6.09603	3.98827	4.53274	3.95407	1.23821	1.05512	1.30614	4.17504	7.08076	8.22036	1.6957	1.64899	1.80506	4.96276	4.01988	3.29996	1.88905	1.43835	1.65909	10.675	9.26438	8.46171	8.57163	3.06588	2.71794	2.7079	3.71528	3.76906	3.55178	3.5438	2.30994	0.958072	1.72167	6.99301	7.0247	7.20378	6.8876	6.59785	6.59624	2.5668	3.01023	3.03085	0.856358	1.72034	1.10863	0.996583	0.759881	0.562348	0.860544	0.92021	0.685178	0.22053	0.088288	0.117254	0.359487	0.472753	0.328646	6.78453	7.44584	6.65238	2.43816	3.39061	2.17139	8.8234	9.80175	6.18982	7.40741	7.15862	3.39729	1.51814	2.18449	2.6466	0.945019	0.530377	1.10698	0.574212	0.681357	0.137923	0.313375	0.505115	0.319978	0.601628	0.491014	0.425558	0.372094	0.47052	0.736869	1.37779	2.01109	2.84848	0.246209	0.199027	0.222402	0.686951	1.06351	0.494454	0.299818	0.525452	0.518804	0.476841	0.713447	6.03153	0.43664	6.26608	0.989954	5.48981	0.226406	0.290075	0.439841	0.547579	0.750429	0.764237	0.483835	0.532646	0.42368	0.600337	0.521994	0.735339	0.792643	0.267032	0.592928	3.69502	2.89732	3.51413	6.53731	6.66566	6.38538	3.09075	4.86319	4.702	5.97861	5.2389	6.41739	4.41629	4.63363	5.22496
Sp1g00900_v2.1	0	0.188151	0.190765	0.106467	0.118373	0	0.189295	0	0	0.20038	0	0	0	0.199706	0.217268	0	0	0	0	0	0.982746	0.58514	0.167873	0.25212	0	0.297842	0.349788	0	0	0.234553	0.339932	0	0	0.275849	0	0	0	0.171678	0	0.130603	0.179595	0.303199	0	0	0	0	0	0	0	0	0	0.311329	0	0.154057	0	0	0	0	0	0	0.546343	0.426144	0	0.351204	0.420971	0	0	0	0	0	0	0	0	0	0	0	1.85262	2.786	0	0.387729	1.8983	1.51105	3.51147	1.44796	0	0	0	0	0	0.175502	0	0	0	0	0	0	0	0	0	0	0	6.24954	0	2.41693	0.261214	0	0	0	0	0	0	0	0	0.363911	1.39004	0.348387	0	0	0	0	0	0	0	0	0	0	0	0	0	0	0	0.417877	0	0	0.406099	0	0
Sp1g00910_iso.1	1.41602	2.25638	1.02758	1.34148	1.7226	1.80268	0.90181	1.29519	1.22316	2.65006	1.85885	0	1.09777	0.507013	5.99956	5.30224	4.96025	4.12816	1.82253	3.20725	2.10468	0.861456	0.716426	0.439085	0.654473	0.151031	0.514782	13.6062	15.754	13.0297	12.3483	7.52985	8.70827	5.6014	2.43216	2.56118	1.51069	1.46937	1.33076	1.10526	1.58642	1.4172	3.2755	0.083863	1.16565	0.430067	8.599	8.6411	11.7694	11.2519	7.20637	7.93157	4.66193	1.49248	2.06576	3.31229	3.25744	4.17806	0.584456	0	0	0.253771	0.295846	0.316477	0.132259	0.305125	0.143064	0	0	0	0.783862	0.262549	0.601745	0.324704	0.430962	0.331197	0.446232	0.350511	4.88526	0.859811	1.29194	0	0.572045	0.708727	1.99324	5.48689	2.99879	9.01015	1.22157	1.89518	4.31059	19.4592	19.6478	8.39108	0	0	0.80324	0	0	0	0	0.635612	0.682394	0.614151	0.796504	5.19845	1.90453	5.95377	6.55473	7.53658	8.22938	8.34136	10.1906	3.51376	3.12568	5.39155	11.5324	9.62892	11.8933	8.68871	12.3124	9.79102	0.770517	0.491078	0.578573	1.23675	1.00579	1.06791	2.04938	0.709701	2.1191	1.04615	0.85919	0.222926	0.509195	0.497863	0.932271
Sp1g00920.b_v2.1	6.68825	7.09553	6.67806	6.28224	7.55345	4.69316	4.64938	4.59368	8.2992	9.27596	10.4331	7.09747	7.82803	6.9216	12.4942	15.9378	15.0594	9.78032	9.99415	12.7687	11.7487	8.4891	11.3962	9.31675	8.4734	5.22841	6.24073	12.6115	11.4256	12.5775	9.48739	7.25982	8.125	8.01639	9.25058	6.79058	6.75421	3.27969	3.63869	4.07461	1.43144	0.858967	0.855717	1.51705	2.24425	2.45579	11.6393	14.9062	13.8143	4.88964	5.36234	5.77112	4.88633	2.88417	4.80498	6.42036	9.97076	6.67773	4.99577	4.71471	4.78618	8.96206	6.272	10.8183	1.1209	1.25354	1.72996	1.46917	1.36544	1.92216	3.11808	2.83557	2.62828	1.52231	1.35074	2.96227	21.1824	21.5749	8.90352	23.3464	20.4161	22.8785	21.0185	24.573	6.57122	8.15642	7.95235	10.6905	1.20605	1.00526	0.774308	16.6076	14.5166	15.9632	0	0	0	0	0.093474	0	0	31.7516	6.54599	31.4224	5.79971	5.35761	7.51593	8.78029	9.82475	10.5827	4.80355	7.52251	7.34927	4.23658	6.80259	7.39755	11.0397	8.60557	8.85564	11.6619	8.61491	10.9412	6.82582	7.25813	6.915	6.38718	5.94908	4.1138	3.28901	5.42147	7.13589	5.64965	6.936	6.59152	7.20112	6.54986	5.63364
Sp1g00930_iso.1	31.5428	33.7116	25.6518	26.2826	24.9952	16.8051	19.7458	15.2939	28.7343	28.6693	27.9179	21.0731	18.5548	22.1614	26.0472	27.9119	25.9468	28.9176	30.6151	22.8969	28.5797	28.4482	23.6667	29.8746	22.3467	24.14	22.8857	45.1634	53.7721	41.5472	49.6468	31.3333	32.8641	37.6852	24.1891	30.0223	30.1843	34.1686	39.3746	40.6424	23.7249	35.1492	42.824	13.7996	18.4469	12.1165	64.4877	67.2314	60.905	77.4035	79.3195	92.4698	31.7229	19.1615	19.2453	45.4452	36.0693	33.749	15.8821	10.5179	13.7364	7.57335	8.75422	10.9984	28.4412	31.0508	31.3289	32.346	25.8519	16.0083	40.3449	46.2338	51.0016	55.9651	58.3933	36.0094	43.2254	32.2047	15.5315	23.1366	22.7017	23.3928	21.6626	19.7557	15.1418	25.3265	30.6451	18.2849	12.034	10.8556	10.0826	19.091	21.6896	21.7162	15.4424	8.13729	16.8532	4.28048	18.6519	5.44412	5.56231	24.737	38.3841	25.7295	36.2349	11.321	31.2453	15.847	20.4339	22.0042	24.2518	33.9743	35.6887	28.2083	24.5188	20.8982	32.0968	25.9518	34.0888	30.6937	33.7862	33.7999	17.7894	17.4513	14.4234	29.4648	28.7191	24.4996	16.6103	18.6199	24.096	23.0689	23.5931	24.2517	21.2799	22.16	22.0995
Sp1g00940_v2.1	22.4655	26.1457	18.4218	18.1533	17.243	21.7266	19.1269	20.1265	19.5988	18.1177	21.2412	24.8256	22.4616	26.3912	22.5047	24.1502	24.1275	26.044	25.4157	25.4264	22.63	23.3083	21.0594	24.8932	26.5552	20.5847	24.0595	24.164	23.98	21.2923	23.453	25.7575	23.9896	25.9894	17.6084	14.151	15.6751	15.0587	15.9369	14.7026	17.4906	18.7876	19.8445	13.974	13.8837	17.0328	24.8735	27.3573	24.1913	27.7426	31.5798	27.6005	21.4266	18.0865	26.1854	29.4049	25.5601	26.2694	10.1555	12.0966	11.7369	13.3132	14.0012	14.1807	14.1029	15.7996	14.7879	10.3822	12.1789	12.4215	13.7121	15.2315	15.2724	18.0768	17.5403	18.2812	26.6859	25.0343	12.646	20.1661	22.457	24.6753	24.1766	21.455	7.24791	7.83971	9.30596	13.3359	5.69575	5.72788	4.74865	7.66355	8.42046	8.42174	6.12477	13.2411	11.1513	14.6941	10.6009	15.6986	14.5521	19.7672	24.9814	19.2579	21.9549	9.06335	16.7509	19.5243	18.2465	16.6929	15.1523	18.4189	16.928	20.7595	20.0317	18.0925	19.2655	15.9535	18.7032	16.0611	18.7712	19.1836	12.3542	12.8856	13.7969	13.0273	12.4877	11.7986	15.7985	12.6911	12.8283	11.0032	12.1486	10.4424	11.7461	13.5867	12.5332
Sp1g00950_iso.1	15.3287	21.3789	14.8545	12.2009	12.1621	11.2614	14.7913	11.0935	11.1266	9.7626	11.2722	12.7486	11.0717	12.6691	11.922	13.287	12.9843	15.0061	13.7159	13.8833	14.1324	12.1729	13.9603	17.1569	16.0181	13.5413	16.0797	13.0985	14.8623	14.3554	14.2023	13.6154	15.8046	15.5385	14.5853	11.8509	11.2012	11.2748	12.5367	11.55	15.38	16.2822	16.1742	12.4672	12.217	14.6732	15.2832	17.8227	16.1067	21.5812	23.6864	21.2332	18.2786	13.7526	15.319	17.6605	15.5023	16.7653	6.32279	7.72865	7.03224	7.93077	8.28056	7.74467	11.8203	15.1722	12.1249	11.3719	10.0746	9.40474	8.33427	7.78964	8.92628	10.7972	11.4707	9.49761	14.4644	12.1783	7.83377	11.7014	12.4504	12.8243	11.1674	12.1201	4.08635	5.14471	6.08166	7.46191	3.3457	3.01165	2.8417	5.38712	6.74547	6.04764	7.31039	9.1523	9.16797	8.58334	18.5518	5.63136	5.87978	9.79112	15.8266	9.85359	15.5082	7.3119	14.2051	10.3669	11.2246	9.16997	12.5056	12.8956	11.4939	15.2264	12.5813	11.7022	11.9386	11.0856	10.4382	12.1343	14.8943	13.7864	10.0401	8.80921	10.7303	8.74819	9.66934	10.2384	11.0074	10.5292	8.73576	9.83469	8.90755	9.94306	10.7966	10.1712	10.6447
Sp1g00960.b_iso.1	86.5065	84.2653	72.9242	73.3979	71.6752	77.1726	75.7487	75.0466	78.4556	94.4829	88.0524	95.855	89.4723	79.7238	11.1618	11.369	10.6224	12.5322	13.6063	10.9435	98.1614	94.7181	104.405	85.4827	115.553	94.355	105.243	9.653	10.9997	11.9051	8.46825	14.6476	11.248	13.6548	133.157	106.948	111.493	86.0808	92.8994	58.0943	118.264	129.417	125.837	128.736	126.485	146.637	3.218	3.4946	2.86736	4.75368	5.28096	4.04818	3.62988	2.62112	3.52153	7.59536	4.56678	5.07338	122.287	122.863	113.424	99.7041	122.509	109.689	67.4261	87.6148	75.9432	73.9195	79.3601	72.9321	45.9518	39.8199	41.5156	50.7788	45.3997	45.0324	59.6706	56.124	27.0403	52.8872	69.9232	63.7491	62.5547	66.2814	21.1585	27.3055	40.0499	10.68	12.2161	14.0858	4.95005	13.9075	12.9595	15.2036	19.9809	37.656	36.4642	29.5837	46.4406	21.8538	40.7909	32.7291	60.8789	32.459	76.9662	11.7512	18.1776	4.50363	4.30952	1.69576	2.15928	1.84704	3.59124	3.28188	3.66902	2.76384	2.81015	1.95537	1.8606	3.74623	2.90883	4.0931	99.1689	102.097	101.881	76.402	100.314	106.371	81.496	102.604	98.1545	95.3001	102.516	98.6313	96.2111	90.4471	87.7501
Sp1g00980_iso.1	0	0.043146	0	0.048199	0.025863	0.064074	0	0	0	0	0.083824	0	0	0	0.145002	0.045299	0	0.083742	0.178291	0	0	0	0	0	0.051377	0.055388	0	0.189564	0	0	0.149977	0.17909	0	0.058885	0.045274	0.044757	0.032581	0	0	0	0	0.131373	0	0	0	0	0.056961	0.086894	0.107545	0.120359	0.147973	0.205094	0.051025	0.036267	0.061519	0	0.199314	0.069436	0	0.351895	0.043008	0.046823	0.107813	0.158516	0	0.037782	0.051994	0	0.060572	0	0.338332	0.144402	0.280585	0.303936	0.279989	0.185396	35.4355	34.1758	0.590525	35.4527	31.7526	17.4873	42.6883	23.288	2.83367	2.04492	4.9638	2.0453	2.19564	2.52348	1.53456	2.35065	2.80785	0.72199	0.14708	0.321874	0.880926	0.067103	0.046875	0.061122	0	41.8181	0	40.5033	0.115493	1.50871	0	0	0	0	0.076803	0	0	0.07854	0	0.075398	0	0	0.072335	0	0	0	0	0	0	0.083238	0.084662	0	0	0	0	0	0	0	0	0.167417	0
Sp1g00990_iso.1	24.1916	28.9789	26.7584	27.1491	27.0017	23.659	25.1772	25.2962	23.506	20.9615	22.4104	24.6125	26.4685	22.8209	30.3971	35.3948	30.8912	31.5254	27.2858	26.4005	22.3392	23.9002	24.7428	22.9353	32.2772	23.9305	26.5188	31.1621	29.3455	29.2213	29.2066	39.0536	35.4001	34.7529	36.6456	28.9126	32.1766	22.1574	22.6801	24.3779	17.7187	11.9311	13.6053	16.3296	23.3327	26.076	53.8719	44.2218	46.7454	35.4789	40.7282	28.5396	18.5404	9.21334	12.6714	34.4909	50.1248	39.7496	11.5047	9.31577	11.5019	14.7549	15.3563	22.8733	5.6853	5.86368	7.69811	7.43315	9.33132	8.06482	38.2918	38.4992	41.0396	34.8821	28.3292	44.8695	81.2243	77.3639	19.8294	83.2117	79.0335	83.7793	75.822	82.5501	25.6263	26.377	20.2576	7.61221	15.0228	16.1693	7.88114	6.64492	8.61262	7.74741	8.04938	28.0331	10.3208	9.85198	14.2887	9.6039	11.6982	76.8083	26.0257	79.0213	22.2052	23.0589	21.3113	36.3604	32.8407	21.5322	23.4134	32.4661	25.0681	18.9075	28.8992	28.5603	31.0601	24.0323	27.4508	32.7867	36.6382	36.4196	26.757	22.3404	23.9618	17.8422	19.9236	17.4612	18.8017	20.8582	20.5902	19.7533	22.5669	20.522	19.5021	22.0076	23.2625
Sp1g01000.a.x_iso.1	10.2242	11.826	10.3548	11.6692	10.1443	12.4384	9.71878	10.7493	9.7167	10.8384	12.3185	11.413	10.4431	11.6345	16.9936	18.6485	16.1854	19.516	16.3309	15.7502	11.7479	11.8975	11.3814	10.3781	12.319	12.7647	11.8719	19.2296	17.5162	16.1517	19.0123	16.951	19.4695	16.9591	10.2048	9.17946	10.3327	8.853	9.6512	9.28373	10.002	7.653	7.60228	5.23855	6.92471	8.12187	16.0519	17.5213	16.6147	12.266	13.4337	10.5076	9.17621	9.30949	10.3406	10.1218	14.3054	10.3085	9.31091	11.4707	8.54731	9.99356	10.0599	11.2721	7.56802	6.62913	7.14929	5.53722	6.03457	7.39585	9.86993	10.7021	10.0515	7.96133	7.80567	9.85879	12.7987	11.9382	8.84131	12.4521	12.0963	13.3969	12.7461	13.2925	11.2833	11.955	12.4013	9.93791	4.50492	6.06641	4.31174	8.8861	8.81057	7.8047	0.727244	1.61189	1.28094	0.686442	1.02659	0.678046	0.671382	14.5641	9.59693	14.6447	12.3121	6.31381	9.18837	8.53254	10.3848	8.57236	8.75094	10.0257	9.27258	9.56833	8.91881	9.82678	10.1316	9.59693	9.42303	9.54017	9.57594	9.39232	8.99486	8.6754	9.04195	6.81262	7.51802	6.67823	8.43071	8.46403	7.97161	7.71688	7.46646	7.38517	6.8195	6.44829	7.63169
Sp1g01010_iso.1	0	0	0	0	0	0	0	0.012906	0	0	0	0	0	0	0	0	0	0	0	0	0	0	0	0	0	0	0	0.021696	0	0	0	0	0	0	0	0	0	0	0	0	0	0	0	0	0	0	0	0	0	0	0.0673	0.031434	0	0.016951	0	0.04718	0	0	0	0	0.372218	0.553139	0	1.71193	0	0	0	0	0	0	0	0	0	0	0	0	32.0808	33.9165	0.268754	5.97867	10.1742	18.5836	22.5884	21.6551	0.104754	0.085691	0.164151	0.066191	0.016364	0	0	0.059864	0.096916	0.089656	0	0	0.135496	0	0	0	0	8.6914	0	8.86477	0	0.217928	0	0	0	0	0	0	0	0.037387	0	0	0	0	0	0	0	0	0	0	0	0	0	0	0	0	0	0	0	0	0	0	0
Sp1g01020.a_iso.1	9.65557	12.2861	11.1249	10.7037	10.6116	9.55671	10.3799	10.0956	9.71953	10.4219	11.3854	9.46946	8.71149	9.00127	12.483	14.0795	14.8714	9.17204	9.53354	9.94986	10.7396	11.6952	12.1043	11.2328	9.51691	10.0152	10.631	14.825	14.5771	14.7484	14.7175	10.5437	11.8369	12.2646	10.4368	10.9068	10.6245	10.6858	12.0787	11.6533	10.7735	10.5413	10.4016	10.6536	10.3105	9.95546	19.8817	20.2545	21.1654	16.3309	16.5808	16.9094	11.1664	8.49265	11.093	13.9882	13.9417	14.1364	9.40566	7.53934	8.1973	9.15824	9.34258	9.44432	7.52312	8.32763	7.73733	8.71227	7.22449	4.58836	11.6605	14.2866	12.3254	13.6097	12.3895	10.8207	20.9871	20.2601	12.9996	17.7938	18.1431	18.5097	19.8076	19.5298	15.1526	15.698	14.7982	12.6666	11.2588	11.7907	5.5376	7.08836	8.76176	8.14931	2.73991	5.28374	6.79954	6.11886	7.61095	4.93606	6.18605	18.1788	10.1861	19.6961	9.87312	12.0053	4.4958	10.1671	11.162	9.30019	13.2346	12.2493	11.7715	10.4229	9.6121	10.3536	11.3905	11.0077	12.0609	11.507	12.4893	13.2302	6.77569	7.35458	5.63301	9.22668	7.71438	8.22333	6.12007	6.48036	7.08411	8.52604	7.18643	8.51628	7.73768	7.25707	7.70213
Sp1g01030_v2.1	2.57761	2.93272	3.28916	2.83605	3.04092	3.8771	3.38678	4.45791	2.79329	3.67832	3.71933	3.36198	2.67908	2.69587	0	0	0	0	0	0	2.48685	2.88828	2.96406	1.81269	2.96328	2.30909	3.30455	0	0	0	0	0	0	0	9.86801	11.0311	7.68862	12.4608	8.60457	11.3661	10.6502	11.5261	11.3507	12.3171	15.1733	9.8991	0.121448	0	0	0	0.074016	0	0	0	0	0	0	0	12.317	10.8759	14.8864	16.3681	13.6742	19.029	10.6022	13.3237	8.86092	7.66667	8.55148	10.0743	49.7775	71.5511	54.1795	50.207	40.0805	48.0681	45.5531	46.6896	10.0653	55.139	46.3041	45.9603	50.5006	54.4581	41.9048	26.9654	17.1209	45.811	78.536	89.6207	99.5691	15.1286	16.2197	15.7382	13.4823	19.6853	9.42663	13.1854	13.2466	16.6922	11.9233	54.1715	3.06124	56.8634	4.61138	47.4979	3.42591	0	0	0	0	0	0	0	0	0	0	0	0	0.159354	0	0	7.52829	9.52843	5.95449	11.9755	7.98089	7.52503	7.26445	8.65889	12.3373	12.2056	8.63268	10.2648	12.2607	8.84773	12.6791
Sp1g01040.b_v2.1	7.92574	6.45926	7.36681	6.72	6.71882	9.23165	10.6458	10.1417	6.51843	5.85587	6.95228	7.8207	6.595	7.02486	5.08643	4.48139	4.50014	7.92056	9.16152	6.22203	5.50457	6.06716	7.04418	8.33389	8.77085	7.67606	7.22206	7.58539	7.41234	7.53919	6.96183	9.66234	8.42849	9.50766	8.07228	8.37206	7.16361	14.611	14.6427	21.74	14.8546	17.2911	18.1715	20.7526	23.5933	18.2555	12.8202	15.1784	13.5535	21.4987	28.1168	25.6715	17.0407	20.2498	21.6824	19.2852	17.5262	17.8856	2.39051	1.37712	2.82037	2.52178	3.15136	3.74022	6.50903	11.1925	8.41211	8.27813	8.29361	5.32274	19.5798	20.1385	23.7328	24.1905	26.9873	20.5745	14.5123	14.6507	9.61961	9.91773	8.62278	10.9086	12.6736	8.28752	18.863	13.7278	12.7114	26.6369	28.8704	29.8093	24.7749	11.9727	10.4992	11.7002	67.771	48.2461	80.7602	133.028	91.8329	125.428	137.326	10.6679	7.0421	10.7694	7.48646	20.2788	6.16997	7.62562	6.54525	5.66496	8.9528	7.59092	9.68831	11.5635	9.29718	7.98285	7.95714	8.29084	9.69684	8.32958	10.3105	6.73109	3.46005	4.81575	3.94767	5.57631	4.76081	5.37825	7.95815	4.67122	3.93442	4.31711	4.57668	4.202	3.84796	4.71019	5.30493
Sp1g01050_iso.1	43.7008	47.0638	50.3888	45.5896	42.7673	40.5084	42.5931	39.3407	42.7192	43.0897	42.9923	43.1492	36.2306	42.958	54.9359	53.9996	49.7639	58.6289	59.5625	49.5024	41.2669	44.0637	40.8468	45.3049	48.3113	47.4209	51.5038	57.1423	63.5015	60.6995	67.9063	58.7192	63.4028	60.2011	37.3689	39.8569	40.5257	49.1921	51.361	58.7269	63.9687	69.054	65.0789	71.0736	68.5381	61.1174	60.7721	68.4895	62.0938	69.7599	79.3225	87.5901	86.1062	95.4617	96.9171	78.3569	71.7867	81.3946	24.5462	21.4721	23.8162	20.5368	26.4975	22.7836	44.9501	47.165	52.4868	58.1579	45.4326	46.5132	61.1774	66.8999	67.1232	69.9857	77.8329	63.0053	43.2005	38.6405	48.5445	38.3162	40.9163	39.1108	38.6517	35.1492	67.535	73.4315	62.1794	46.0052	60.7319	73.8388	35.5836	37.3115	40.3518	35.9866	25.8023	25.0629	30.7022	30.1222	32.093	27.8624	34.2309	36.3596	48.2216	38.3364	52.4371	46.5467	42.1091	31.3492	38.6847	39.6935	36.1608	44.9086	47.7771	46.4582	41.8909	40.3874	41.5903	42.6805	48.0473	36.6141	40.8996	42.9045	26.7007	21.0203	27.3893	31.0674	34.2767	30.853	32.8612	26.3123	26.0921	29.6558	26.266	29.0608	26.4702	32.0984	28.4419
Sp1g01060_iso.1	13.7831	14.1239	13.0292	11.1706	12.9913	13.2623	12.588	11.7407	9.69651	9.65676	12.9899	9.99383	11.179	11.7327	28.5383	27.0718	29.0487	25.3442	28.7882	25.0083	11.0989	10.857	12.2739	13.486	10.0753	10.4467	10.3806	25.1725	27.4318	27.4832	24.1479	27.8151	25.1401	28.0447	6.53571	8.71019	7.46049	7.09233	8.15508	6.70608	3.83419	4.86849	5.07043	5.84987	5.34542	5.48277	31.6054	30.8245	27.8249	22.4034	20.3934	19.6194	15.0843	10.3101	15.1203	17.7289	18.3175	20.6228	4.17537	4.89201	4.94261	5.0277	4.37693	6.23928	3.86818	5.43736	4.11004	3.25584	3.59457	3.80018	16.9618	16.0563	16.3273	14.7426	17.8859	15.1143	16.8805	17.8864	25.5654	11.9418	12.0734	13.1205	12.8927	12.5521	32.2265	38.8491	30.2302	37.0905	25.4701	29.5894	20.6566	26.0911	30.2033	20.2405	0.454969	0.852663	0.419595	0.377294	0.221561	0.459202	0.414479	12.5532	20.1484	13.479	12.9143	30.8699	14.1812	16.1492	18.2337	16.8748	16.3402	18.5926	16.0567	11.5271	16.2662	19.9229	16.456	18.1414	16.8212	14.4333	19.4986	18.8572	4.64967	5.00875	3.38862	4.0766	5.56057	5.49313	3.40987	4.5501	4.39895	4.5174	6.2463	5.30063	3.97006	3.71529	4.96939
Sp1g01070.b_v2.1	6.12548	6.73885	5.98328	5.46395	5.76792	6.62871	6.47044	7.05519	4.35061	5.07073	4.73943	6.17095	6.36719	6.39218	7.45543	8.29866	8.16562	8.19714	9.22195	9.34056	4.50909	4.86904	4.79056	4.57938	5.68731	5.24422	6.36678	7.19063	7.51077	7.87823	8.1989	8.65619	8.12613	8.13345	4.73737	5.10997	4.99879	4.45476	4.57886	4.20179	6.91147	6.30261	6.09505	4.63076	4.66181	5.29047	8.12758	8.606	8.15043	10.356	9.67892	9.08412	8.63851	6.39077	6.70304	7.0067	8.48029	7.69042	3.88952	2.58826	3.32942	3.58564	4.12282	4.57454	3.02265	3.95252	3.21774	3.69743	4.36804	5.07775	6.49098	6.91808	6.78137	6.09639	6.0321	7.52884	5.73514	6.21064	5.07111	5.65395	7.27071	6.89356	5.74195	6.08967	3.92232	4.43303	4.98777	2.77258	2.01919	2.02458	1.97453	2.51094	3.4071	3.96341	2.93933	4.0254	4.13475	3.19028	3.87903	2.22193	2.65396	5.4393	5.04636	5.4796	5.80086	2.55901	2.4057	5.8103	4.85457	3.86985	4.64155	5.30632	4.6619	5.51216	5.4049	5.13436	5.11321	4.19823	4.27291	5.11576	5.4227	5.68918	3.36025	3.9278	3.73183	3.38605	4.25181	3.59063	6.18029	4.18603	3.65664	3.6739	3.55954	3.07796	2.98621	3.40598	3.57072
Sp1g01080_v2.1	0	0	0	0	0	0	0	0	0	0	0	0	0	0	0	0	0	0	0	0	0	0	0	0	0	0	0	0	0	0	0	0	0	0	0	0	0	0	0	0	0	0	0	0	0	0	0	0	0	0	0	0	0	0	0	0	0	0	0	0	0	0	0	0	0	0	0	0	0	0	0	0	0	0	0	0	0	0	0	0	0	0	0	0	0	0	0	3.37896	1.13736	0	0	1.54851	4.47604	0	4.21742	4.89528	11.7626	0	9.8691	0	2.55972	0	0	0	0	0	0	0	0	0	0	0	0	0	0	0	0	0	0	0	0	0	0	0	0	0	0	0	0	0	0	0	0	0	0	0	0
Sp1g01090_v2.1	7.05728	7.8487	3.18356	2.64634	2.85449	2.90771	3.36769	3.44545	1.91483	2.082	2.15684	1.50765	1.49536	0.455115	11.266	12.3454	10.9683	9.6447	8.43011	9.08473	1.85587	1.38329	2.41869	1.24691	1.33803	1.44252	0.689973	11.9342	11.1259	11.4208	10.1538	10.5543	11.44	9.26034	2.77751	2.31023	2.39262	1.75776	3.10395	1.51767	0.754459	0.949489	0.598342	0.728936	0.774646	1.10903	13.9831	10.5098	12.0185	8.40535	5.82752	6.71605	3.34816	2.02867	4.06772	2.9672	4.08072	5.96435	2.68056	2.43795	2.53842	2.48178	1.95651	2.38736	0.879545	0.877592	0.992651	0.418017	0.241748	0.877711	7.58944	4.26471	4.06507	5.08232	3.33505	7.48984	4.25228	5.02005	5.06181	5.62767	4.93361	5.0441	4.35162	5.13444	2.48386	5.2484	3.10995	4.45692	0.447262	0.927585	0.131773	7.4964	7.30543	3.3981	0.236091	0.609033	0.675133	0.106855	0.216481	0	0.117602	4.81071	7.15473	4.26682	5.94192	0.863878	15.8923	10.8095	7.43269	8.75135	8.65131	10.4309	9.09076	5.56137	7.63475	7.01994	7.20604	7.61128	9.58095	12.0186	10.6106	15.0808	1.6047	2.72511	3.19998	2.14986	3.12381	1.2325	2.11417	3.412	2.1636	3.01827	0.971407	1.82797	2.19392	2.13085	2.85638
Sp1g01100_iso.1	4.57353	4.40955	7.231	7.52489	7.69081	14.7606	12.9689	12.9123	9.14852	10.3491	14.0864	9.78958	9.58942	7.32262	72.018	71.1346	85.1381	70.7786	92.8349	68.7187	6.48251	5.45953	8.75292	6.57116	6.24891	8.12219	7.16304	72.2208	72.6171	95.2944	87.2887	70.1798	63.7174	72.5739	18.661	16.533	20.0119	6.54044	7.22104	5.77366	1.25787	0.903121	2.50581	0.521485	2.15383	0.735337	180.146	177.581	162.792	216.034	199.202	184.63	98.6054	49.2936	84.8793	27.2493	40.039	28.5894	11.4792	8.47095	17.5661	5.33226	6.78635	3.68971	61.7989	48.9071	54.1767	21.6378	16.3063	14.4824	5.87175	7.39649	6.25914	1.77398	3.19183	1.09325	0.157419	0.433879	1.54366	0.207642	0.23906	0.229898	0.250681	0.155258	0.513173	1.71089	2.69364	0.357308	0.215367	0.268063	0.248372	0.444568	0.545177	0.235022	0.016541	0.121212	0	0.149845	0.145469	0.0543	0.03289	0.197221	4.7249	0.428373	4.49533	0.205205	3.45044	39.1443	45.6115	34.5034	53.6646	73.5324	56.8241	45.3326	46.3612	49.5516	56.0834	54.8426	57.8502	77.6349	82.8118	77.6563	9.07134	10.5092	5.44647	5.41687	9.71081	7.95498	1.74807	6.20721	9.90167	7.96724	9.82903	6.86279	6.98939	9.79321	10.9044
Sp1g01110_iso.1	5.33714	5.99642	7.60341	8.87995	7.88882	7.76149	6.75071	8.35768	1.65697	0.692423	0.86311	1.26847	1.49354	0.828511	26.0931	23.9745	21.9996	28.618	32.3117	27.3818	1.17017	1.11502	0.74708	0.898697	1.0171	1.29398	1.11487	30.987	36.1952	35.681	25.3565	40.6644	45.4259	41.7158	1.90741	1.76909	1.61478	1.40206	1.30178	0.548154	1.48013	1.23556	1.04533	2.79121	2.597	3.25567	22.1751	23.9241	28.7938	11.5295	13.1588	11.3936	22.7275	21.3162	23.375	36.9192	37.8056	39.2301	0.844994	0.260851	0.718651	0.357584	0.925544	0.557136	2.55013	2.46394	1.56077	3.91467	3.23043	1.9543	0.811099	0.921871	1.03518	1.31687	2.3753	1.183	0.692577	0.693648	1.78476	0.514071	0.566767	0.558176	0.690433	0.322293	1.07966	1.22115	1.35638	1.70709	2.42714	2.41399	3.09898	1.66915	2.08393	1.92499	4.62874	7.26906	5.42565	3.22247	4.56288	4.15714	3.3318	0.640733	6.19707	0.46822	5.13676	1.25765	10.2602	37.7618	46.4946	45.297	40.2279	38.4447	34.4297	46.5538	41.8766	43.6467	26.8814	32.879	43.9964	23.2962	26.0494	23.827	0.821907	1.83791	2.30237	1.59252	1.59821	1.98493	1.30479	1.50745	2.32244	2.64224	1.45392	2.6714	1.54886	1.44557	1.4787
Sp1g01120_v2.1	0	0.308595	0	0	0	0.473809	0.624455	0.422857	0	0	0.301161	0	0	0	0	0	0.313455	0.650618	0	0	0.320161	0.48152	0	0	0.614894	0.447295	0.566167	0	0.241124	0.783108	0	0	0	0	0	0.633005	0.754958	0	0	0.85215	0.29488	0	0	0.929614	0.836882	0.676406	0.880513	0	0	2.19263	0.274978	2.05463	0	1.79091	0.418848	1.50184	1.94288	2.64551	0.415722	0.520885	0.299099	0	0	0.886242	1.37862	3.15989	1.25706	2.68258	0.687062	0.933045	0.757648	1.87328	2.51041	5.03583	8.07627	2.30029	3.81484	2.63766	1.33118	1.59849	3.1143	0.716525	2.25435	2.40507	2.86413	3.55784	1.90758	23.8782	22.4371	19.1765	74.2048	5.22507	5.92717	6.82754	115.67	39.2106	52.4617	91.7173	71.1936	78.6196	76.7151	2.52676	0.336883	1.68598	0	14.2623	0.362287	1.8388	0	1.95653	2.8497	1.82239	2.33651	1.95686	3.7202	0.93591	4.24413	10.876	0.896939	2.74717	2.7834	3.84885	3.20849	1.02418	1.21199	3.08396	1.0537	0	1.0676	1.98564	3.33	2.19458	1.19975	2.80493	1.06496	4.1585	2.3387
Sp1g01130_iso.1	38.4994	37.2936	42.1082	46.196	41.5383	45.2503	44.6421	49.8229	38.8023	36.0728	39.4223	37.0975	38.5911	36.5978	52.7287	62.5567	51.808	63.6034	56.7577	57.4795	36.2083	38.0847	44.3421	40.1544	56.3304	40.5511	52.3094	53.6097	53.903	50.3056	56.2633	55.9385	51.9048	54.4503	45.246	32.2469	34.3884	39.1836	39.6609	45.3459	64.5495	60.2452	56.7498	63.243	51.7335	71.2799	55.6512	55.6361	55.4249	70.5912	82.8886	69.8147	81.9908	86.621	74.6712	77.2906	60.9443	70.9117	25.9756	27.4545	22.7764	27.5972	26.4293	31.907	25.5184	33.9793	27.7518	29.4924	36.2219	25.1168	32.25	32.3316	33.364	37.0015	38.5997	29.0857	62.4155	68.8379	35.8673	60.7767	57.5751	63.0746	60.7904	64.666	31.2703	32.6591	33.1878	58.8464	25.2748	23.8856	39.2446	46.3176	46.2547	40.995	35.3664	43.6512	57.1887	30.8331	43.883	32.7588	34.533	80.6755	37.4461	78.2262	35.4637	35.9646	25.2611	34.857	35.0415	29.3029	36.9449	36.7341	34.4685	35.4525	37.5706	35.1386	39.6691	33.833	35.9286	38.6896	38.0094	41.061	22.4194	26.1382	23.0478	22.9889	23.5036	26.3883	25.6457	22.816	25.254	23.8888	23.4582	24.0021	21.295	22.4209	22.7513
Sp1g01140_v2.1	234.619	249.552	110.434	103.612	105.357	158.113	183.426	172.302	113.494	120.012	126.488	156.906	156.169	165.573	8.87321	6.93417	6.09431	14.2261	13.9943	13.0131	98.5404	96.0645	110.464	116.086	137.999	141.608	148.072	6.69946	8.12453	8.3112	8.94084	14.9261	11.968	14.0869	35.8466	38.0747	34.2847	107.824	98.6252	132.899	238.388	228.582	246.628	82.6499	65.5963	90.4171	2.61582	3.42171	2.10891	12.1962	16.3756	18.6363	20.3712	39.4723	39.7698	31.8726	16.1615	39.953	37.8742	31.4323	47.4397	22.9167	29.8452	31.4604	127.586	185.653	199.219	159.622	125.219	139.034	109.807	102.566	108.915	87.8277	113.012	89.5941	77.6634	65.3046	49.1761	34.6762	48.627	46.6805	55.4496	40.1636	42.568	52.5033	58.1109	63.6813	29.4193	28.7824	24.5	48.2488	48.5589	36.7425	1.72459	9.0801	3.81639	0.98148	3.07165	0.773271	0.557642	48.0729	202.38	47.7233	229.051	14.7699	91.0088	2.53671	2.8938	1.90358	9.61599	2.24006	3.64386	11.6767	4.33101	2.67504	2.78554	4.50412	4.36304	1.74234	2.51998	1.87957	37.3019	27.3509	30.6213	46.2504	40.8886	47.6967	90.4406	53.495	35.3625	39.4526	29.1247	27.7955	29.2177	36.2759	30.4879
Sp1g01150_iso.1	83.2968	86.9152	112.483	117.271	114.684	109.96	121.598	118.668	104.418	111.742	103.669	131.316	133.6	133.522	16.7435	19.9332	16.727	12.9471	11.5443	11.0931	88.8155	93.8074	88.3226	90.4212	122.97	134.494	148.066	13.5668	13.3046	12.5111	12.0966	13.7859	16.6012	13.5601	93.7024	81.9879	88.0857	43.5326	54.6254	28.0445	86.9168	87.0729	76.5896	47.7436	58.8815	65.0276	18.2978	22.0089	20.4554	28.9024	36.9308	36.3396	20.6678	18.3581	20.9078	20.8429	20.0602	19.2144	76.946	79.9161	78.832	82.7109	87.6684	77.4921	116.72	96.2204	97.2209	88.3359	90.3797	88.575	111.608	140.711	127.262	105.481	108.907	127.303	53.3109	50.9835	223.702	51.6431	59.7185	55.5861	63.5719	54.3566	123.088	188.831	239.62	64.6446	88.0005	97.2419	32.5715	89.9231	118.136	92.4401	0.092273	0.176863	0	0.02777	0.231478	0.025298	0.091373	35.3354	75.1145	34.3095	83.8251	25.046	60.5986	15.645	13.709	14.7423	29.5615	15.8306	16.8907	14.2306	14.2123	15.9568	13.0678	15.4005	15.8911	11.5837	18.1466	14.4847	87.879	91.7236	96.2985	67.4498	72.6893	85.0177	84.8125	85.2634	80.8063	75.6483	78.3117	72.3085	88.4199	90.4142	97.5996
Sp1g01160_iso.1	14.7252	16.6419	10.9003	11.3421	11.8968	10.8534	10.794	10.2712	10.8145	11.503	13.1119	10.2528	10.5172	10.9591	18.2521	19.1556	19.9545	22.6263	22.2366	21.791	13.5098	12.7658	12.4297	13.5029	9.05806	7.37442	8.71497	16.3094	15.944	16.3942	18.0223	16.7132	17.5762	15.7341	8.94005	7.4597	7.48156	6.48611	7.7211	6.17178	5.6133	5.21399	5.21625	3.63505	3.98282	3.95924	18.8874	18.8197	19.9832	13.8456	12.501	8.48237	4.36546	1.59899	4.06412	3.08479	8.87781	4.30733	2.4574	2.55996	2.04246	1.90667	2.42544	6.22042	1.50424	2.13117	0.810804	0.625173	1.44558	2.23073	10.9998	9.79393	10.4328	5.80286	5.65936	12.1105	28.4028	28.9034	3.21223	21.5128	20.7794	25.3841	20.9806	24.1007	5.15729	4.01017	4.67267	6.09508	5.32225	5.56714	4.05366	2.27031	2.27341	2.7117	3.84382	3.77966	8.66068	6.10807	9.02089	5.61279	6.88482	26.9664	14.175	27.5262	14.5115	8.89172	7.83903	7.73239	8.46967	6.99129	7.77905	7.65538	7.75934	4.74909	7.54577	8.67366	8.67033	8.83608	6.82842	10.1608	9.45987	9.6007	5.21788	6.15525	4.98742	7.76418	6.34902	5.85119	6.25184	5.30309	5.37784	5.34542	5.36194	5.08277	5.48743	5.98402	6.86808
Sp1g01170.a.x_iso.1	596.819	613.37	632.555	609.814	596.75	597.588	569.052	606.551	549.816	540.98	615.604	542.97	524.179	490.069	1261.06	1067.17	1394.86	955.332	1147.54	1440.4	640.957	616.592	730.215	626.55	526.507	584.486	516.843	1406.64	1153.7	1193.47	1289.21	955.7	998.236	1047.81	450.167	582.122	612.261	556.419	514.295	569.294	501.623	414.711	415.941	416.661	386.395	427.778	1370.41	1296.56	1440.14	1120.69	910.264	974.946	851.782	872.938	987.134	935.678	1275.44	990.695	651.237	821.932	525.36	730.649	565.395	665.256	237.236	163.88	223.801	205.765	165.178	199.627	392.84	382.151	370.721	387.556	338.576	368.567	851.387	933.628	663.746	996.18	796.504	879.3	859.411	872.011	1220.63	1175.18	846.059	1151.3	737.305	842.189	834.765	1145.19	1269.94	1183.12	895.46	593.95	1009.54	633.545	910.494	682.853	631.893	1355.82	670.906	1306.74	538.237	640.676	974.291	543.757	517.516	619.818	402.984	454.071	465.43	412.554	500.606	522.353	552.192	521.489	515.275	561.617	498.606	562.924	287.704	284.334	260.173	258.624	260.469	249.079	247.64	253.112	239.079	248.421	278.373	273.301	284.297	238.863	261.06
Sp1g01180_v2.1	0.509851	0	0	0	0	0.247266	0	0	0	0	0	0.38993	0	0	0	0.69425	0	0	0.338989	0	0.325481	0	0.549901	0	0	0	0	0	0	0.426175	0	0	0	0	0	0	0.259775	0	0	0	0	0	0.287382	0	0	0.226407	0.477329	0	0	0	0	0	0	0	0	0	0	0	0	0	0	0	0	0.293773	0.346057	0	0	0	0	0	0	0	0	0	0	0	0	0	0.467566	0	0	0	0	0	0	0	0	0	0	0.17107	0	0	0	0.287498	0	0	0	0	0	0	0	0	0.3524	0	0	0	0	0	1.60709	1.53309	6.05479	2.97672	2.45897	0	1.45888	0	2.74124	1.43672	1.41804	2.91628	0	3.06733	3.21856	1.54282	1.8329	4.68602	4.75038	9.40449	3.27641	1.49775	3.34805	1.64999	0	4.2145	3.19058	0	3.5071
Sp1g01190.a_iso.1	194.843	177.291	183.801	181.599	176.102	182.493	177.889	180.557	165.288	168.575	171.422	192.538	172.085	186.544	138.923	149.773	154.113	146.637	131.684	139.233	169.571	156.421	154.296	160.364	163.193	157.841	159.696	130.563	126.417	130.027	125.066	120.682	126.986	120.464	161.979	157.978	148.124	142.003	149.019	136.91	167.7	171.033	166.393	155.163	140.335	184.942	136.878	132.933	137.299	113.319	125.218	103.071	121.122	111.084	120.668	110.574	120.84	105.264	143.168	152.511	141.782	145.215	142.968	142.269	128.115	129.707	109.007	120.718	126.686	134.224	112.518	115.565	114.954	104.139	97.4803	116.771	152.799	147.457	244.25	138.076	148.057	153.911	138.221	151.155	377.022	432.291	301.185	293.983	287.779	305.639	177.909	163.206	139.805	114.763	3.14245	4.30202	6.14792	2.08141	8.08121	3.12914	2.84171	132.057	145.416	130.535	185.328	396.499	136.306	85.6225	88.7499	82.3086	73.5293	84.2789	89.0141	83.3761	87.1889	84.617	83.4737	81.0724	84.0133	93.4164	91.073	102.568	123.041	120.264	133.084	119.168	128.609	139.302	142.327	138.322	125.594	130.036	122.016	128.546	129.187	132.339	123.483
Sp1g01200.a.x_iso.1	106.203	100.28	114.397	105.758	108.761	115.947	105.327	109.776	145.847	158.863	149.198	158.072	148.902	149.422	15.912	15.9168	14.7212	15.2789	17.2371	14.8856	165.943	157.224	158.113	144.696	123.013	127.824	125.54	15.463	16.8671	17.2496	17.6154	20.1589	24.4108	21.7894	171.434	182.176	178.305	147.952	151.408	128.611	40.9224	35.9114	40.7407	105.711	112.644	94.9965	9.50418	7.40221	8.56306	10.9886	10.7817	10.449	9.74644	7.51954	8.92214	12.5671	12.3085	11.1265	235.924	292.672	222.695	252.2	239.65	222.953	122.087	109.069	87.1106	102.137	107.443	123.269	65.7175	67.6715	59.7183	48.2531	39.5999	61.2995	73.5033	69.4561	66.8736	73.4176	79.0102	81.2251	79.7052	84.3607	40.5522	42.6239	69.837	32.6546	17.9447	18.1602	21.5267	61.918	56.3231	64.4221	6.00493	7.54956	3.84598	9.49927	7.29311	7.5654	11.6211	77.9222	94.853	78.4056	105.525	19.85	81.3712	9.26531	7.94769	6.40896	6.85877	7.67804	8.69139	7.71483	9.842	8.10732	9.28881	7.76752	6.93265	10.0888	8.08667	11.5949	161.516	181.884	162.874	151.898	174.35	165.562	100.308	173.193	180.6	183.155	185.522	182.493	190.885	174.543	168.244
Sp1g01220.b_iso.1	45.978	39.5119	92.3463	83.5007	87.4566	89.8121	82.5631	86.0854	69.444	42.7235	50.9825	47.6309	45.613	38.7688	505.658	519.723	450.965	409.814	416.849	358.438	55.9766	57.7534	61.1214	60.3691	72.529	62.3959	61.5546	532.987	563.467	586.556	559.598	449.022	471.607	406.319	56.2519	72.3965	65.1402	20.1101	24.1725	20.5957	24.9699	18.088	21.5731	50.9438	53.1731	48.304	356.733	317.846	321.41	189.853	219.315	161.825	141.646	61.3868	98.2575	396.936	377.655	295.092	2.3652	1.46139	2.40408	1.98142	1.86457	2.30534	19.7939	26.8221	26.4946	42.6385	34.1984	23.0085	145.578	143.968	158.546	266.507	348.239	177.484	9.19168	9.30348	11.4151	12.9401	12.0201	9.94652	11.0998	10.0858	5.33718	7.20726	11.0813	1.74017	2.2093	2.35614	0.810955	6.39016	8.19015	8.49278	0	0	0	0	0	0	0	5.75821	46.5453	4.76139	48.5696	0.804271	14.3847	298.277	339.963	243.666	239.468	397.762	320.094	224.024	296.615	312.443	318.834	335.209	332.17	347.324	396.985	420.041	54.233	57.2968	41.6085	51.7757	55.8278	44.9558	32.5753	41.0626	54.93	50.7405	51.0582	49.6317	51.0308	55.4403	60.282
Sp1g01230_v2.1	2.11716	1.98724	2.71452	2.3275	2.67666	3.26539	5.21432	3.49836	1.04154	1.1388	0.998054	0.65313	0.667676	0.791473	3.00505	3.52916	3.2237	3.33136	2.97754	3.23473	0.439197	0.431362	0.597251	0.836733	0.829637	1.53373	1.79353	3.2336	3.74887	2.75112	2.78202	2.08675	1.57434	2.13525	0.393018	0.127455	0.34116	0.072929	0.118217	0.082226	0.407538	0.677708	0.20728	2.01898	2.16376	2.24447	2.64469	1.85009	2.64349	17.4259	16.0978	49.9615	18.9441	13.6289	17.7524	30.8619	19.3355	16.9764	0.053464	0	0.082719	0	0.052305	0.077045	0.04555	0	0	1.09614	0.120135	0.254427	7.56178	7.99468	8.51675	15.8323	19.8842	12.11	7.92286	7.96404	54.1364	9.09868	8.2382	9.63125	7.32803	7.36386	56.2962	56.5779	50.5469	26.9227	47.9921	53.6055	25.3692	19.8605	24.8996	26.1209	0.094506	0.047185	0.133953	0.117109	0.209651	0.585221	0.443353	4.7837	3.06317	3.89404	2.91968	32.3629	1.70112	4.60453	1.57483	3.58786	7.39423	3.65063	4.47388	6.4642	2.64988	3.60134	5.42747	3.9408	8.09866	2.5679	2.46028	2.43327	0.074808	0	0.336829	0.143327	0.073478	0.062202	0.441956	0.068842	0	0.076311	0.249907	0.064997	0	0.072577	0.108377
Sp1g01240.b_v2.1	0.548831	0.249105	0.39436	0.337916	0.318417	0.568468	0.212454	0.344624	0.387257	0.14458	0.26378	0.165458	0.229979	0.243992	0.826418	0.606037	0.432669	0.969037	0.704771	0.290701	0.09666	0.200962	0.237823	0	0.318981	0.17215	0.206352	0.495317	0.309537	0.907798	0.211994	0.085329	0.31614	0.448356	0	0.046289	0.065568	0	0	0.08601	0.038061	0	0	0	0	0	1.45258	1.42577	1.12808	5.3056	4.98522	6.72088	1.71248	0.97708	1.06688	0.998769	0.613787	0.768049	0	0	0.137228	0.050038	0	0	0	0	0.10434	0.044147	0	0	0	0.092266	0	0	0.074168	0	0.150853	0.294519	0	0.165352	0.103381	0.181055	0.040849	0.15628	0.105676	0	0	0.067626	0.057504	0.145224	0.029528	0	0	0	0	0	0	0	0	0	0	0.096045	0.71046	0.077006	0.729282	0	0.404868	0.575028	0.212076	0.961988	2.77195	0.57524	0.851388	1.13338	0.390809	0.837122	1.19205	0.572866	2.95016	0.666504	0.785076	0.484985	0.085527	0	0	0	0	0	0	0.076675	0	0	0	0	0	0	0.121797
Sp1g01250.b_v2.1	2.35717	3.11511	2.95244	2.64779	2.43307	2.84867	3.30375	2.51609	9.38542	32.7684	57.0871	2.0776	7.40538	6.76636	2.00107	3.52669	3.59832	3.08338	3.00795	4.31914	53.9741	33.9327	39.3059	28.8319	18.3054	16.613	15.5358	6.46716	6.59617	6.15787	5.88481	3.51565	4.57283	3.77006	76.5983	55.3029	79.9146	119.761	127.031	104.392	192.7	175.526	179.079	58.6347	30.7762	46.8951	10.1164	11.3476	12.0211	48.6927	63.9301	57.3938	39.2021	49.3713	39.4847	51.5676	32.996	52.5532	73.5373	118.409	101.017	22.026	26.607	24.0073	135.15	185.208	137.01	122.014	106.466	48.7654	58.9729	61.784	62.7353	89.131	71.2931	53.1359	86.4469	74.8761	36.1692	78.0744	84.4762	69.9354	76.1434	63.9899	30.9938	35.8833	49.3022	10.6268	13.0602	12.7828	9.42421	39.009	49.852	63.0933	4.19853	18.4532	11.9462	2.60448	15.7382	1.87933	1.5332	69.1071	2.34199	65.7991	2.50325	9.05904	0.792697	3.62475	2.17382	3.22996	4.78174	2.99191	3.94587	7.10257	3.91901	2.08983	3.46575	5.81723	3.90133	2.2214	3.12078	2.62324	39.8013	51.0418	41.241	75.3944	70.8103	83.5449	35.2963	43.6164	50.8804	72.4334	71.2865	65.201	50.8227	58.2374	44.2679
Sp1g01260.b_iso.1	103.593	118.24	89.3725	86.0424	86.8839	79.8563	78.9624	79.7421	61.2736	57.9341	55.4493	49.0075	53.713	51.8756	213.367	196.162	199.762	215.757	222.009	225.732	52.9323	62.4586	58.7524	55.8386	52.818	54.3434	52.4601	216.306	220.597	216.12	223.33	214.143	238.873	204.683	54.5915	70.7442	65.821	49.9866	53.251	54.5411	41.2683	34.9795	35	70.3015	62.8939	63.4436	178.913	172.273	172.943	101.722	93.1561	85.8207	85.8456	56.2278	76.9553	102.65	141.586	109.824	66.0915	70.6205	70.9949	80.6338	77.118	80.9678	82.4693	79.8374	94.7576	104.096	93.6583	88.5749	128.24	125.041	124.131	140.916	136.875	129.912	135.322	142.312	176.28	155.962	147.295	148.309	135.966	147.212	132.114	155.041	137.917	130.609	66.5257	76.1279	51.2343	148.942	160.75	150.431	6.10049	11.6581	9.93771	6.96281	9.67589	4.62183	7.91502	151.004	126.556	139.892	98.4347	50.1457	123.929	94.435	96.6335	94.1694	66.7049	96.5772	85.7685	71.8179	88.9075	103.211	95.4556	96.5532	90.424	109.34	102.373	107.387	45.7956	46.1612	46.9713	44.7811	47.4978	39.695	43.5285	43.8987	50.6916	43.4394	45.2674	44.9798	45.7081	47.6185	47.3688
Sp1g01270_bi1_iso.1	7.05147	9.2491	10.6269	10.2685	10.1295	9.93536	10.7903	10.6666	7.95033	7.68458	8.10203	9.29437	8.70845	8.35393	10.7617	9.93693	10.5024	10.1894	10.4998	9.58697	8.71441	8.81689	9.55899	9.74296	12.1925	10.4389	12.0447	10.2532	12.2599	11.8162	11.6065	12.4669	11.7425	12.0728	10.5361	9.39108	8.80809	7.80193	8.67733	6.98771	10.3568	9.23712	9.82539	8.31966	7.69979	9.63785	13.8112	13.8195	13.9621	19.7924	20.4683	17.9637	13.1987	10.4022	12.4209	14.5642	14.1167	13.8221	5.37662	5.2027	5.22223	4.34221	5.8531	5.71563	6.84448	9.39767	7.49189	7.87903	8.22559	7.46063	9.44915	8.94168	10.3519	10.3427	11.2936	9.61042	13.5812	10.7998	4.42769	9.53283	12.2846	11.8893	11.0503	11.2093	7.43341	7.32843	7.78591	5.01231	4.12552	3.96025	1.95295	3.48637	3.73687	3.6573	3.73699	8.3924	9.0658	6.33459	12.0513	4.11207	6.29101	8.85041	6.5782	8.7895	7.12006	6.10349	1.92865	8.78745	8.75829	6.00235	8.13782	10.7958	8.70251	10.8946	9.10637	7.73367	8.08874	6.37571	6.1336	8.09618	11.8332	11.5499	6.56583	7.08665	6.87323	7.14817	8.12496	8.22477	8.18032	7.55843	7.3001	7.58402	6.96448	7.19211	6.83918	7.82761	7.3878
Sp1g01280_v2.1	7.56795	6.56965	6.72186	5.39339	5.29411	7.1574	8.69975	8.54227	4.78214	6.22443	7.30216	6.09745	5.47357	7.14001	0.095975	0.045072	0.123143	0.499066	0.265038	0.251317	8.25916	6.78085	10.6057	8.23896	10.2773	10.4336	12.1398	0.094331	0.129935	0	0.2991	0.44777	0.489046	0.411946	5.06213	4.85822	4.80929	5.53848	8.36537	4.87254	21.2155	31.0897	26.1849	9.89076	7.72829	13.9357	1.99209	1.65347	1.22691	3.00031	3.21791	3.60679	2.72865	2.34487	2.29769	1.44545	1.725	1.8806	11.3375	9.41495	12.5857	8.45805	7.67357	8.98002	10.178	13.9981	11.4755	10.3301	7.74388	6.64678	0.338447	0.240807	0.167142	0.484638	0.716239	0.185445	8.43706	8.60943	2.33275	6.90719	6.52173	8.89696	9.0726	8.04616	2.38331	2.58407	2.77309	1.40099	2.03816	2.11387	1.4233	1.80321	2.0005	2.56417	3.48747	4.65699	3.9966	3.34321	8.55806	3.8231	3.73696	4.70643	6.52153	5.57423	9.56221	0.72806	1.37071	0.438314	1.20522	0.855417	2.34696	1.16086	1.23925	1.0128	0.813458	1.04378	1.55557	0.938564	0.928139	1.1665	1.0331	1.30147	4.70278	5.62781	3.99478	5.58184	5.45398	5.05967	7.06691	4.83037	5.31939	4.13541	4.52328	4.47611	4.51528	3.10455	5.33173
Sp1g01290.b_iso.1	23.3049	19.3057	20.2721	18.6073	18.599	17.5511	18.0883	18.1355	21.3141	18.1322	19.8121	21.6182	19.1949	20.0363	22.7309	21.8663	22.3229	18.0512	19.2756	22.5067	24.6729	22.1798	22.5106	24.1489	17.6403	22.5895	20.8396	22.5248	21.7998	19.7023	25.2437	21.5758	24.1171	20.2001	13.9916	14.9403	17.3172	15.8443	17.9616	20.8957	14.9461	14.159	12.3426	16.6627	14.9333	16.1397	23.6616	23.8591	27.1327	25.8847	25.7646	25.2504	24.9751	26.4543	24.5568	22.039	23.3966	21.9527	15.8183	15.0305	14.3369	16.7207	16.728	17.6403	12.8507	12.3865	13.2982	13.736	11.6691	17.0507	19.8441	18.8528	20.0169	18.7683	20.0719	22.2262	20.5979	19.556	7.9058	21.5053	18.3543	19.3394	19.7689	18.7069	14.5876	12.94	15.0242	16.5904	9.51843	11.4415	14.8367	12.4389	18.3365	19.4773	8.84498	5.057	9.12946	5.54175	8.98825	3.99544	7.40691	25.3226	17.4326	24.2112	16.1692	10.4257	20.415	13.3016	11.0671	11.7945	12.6527	12.3863	13.575	14.595	12.1728	14.104	15.5092	16.361	12.5322	14.1705	14.9696	16.5348	11.7128	11.4009	9.91014	11.2987	13.177	10.7528	10.5401	9.58706	10.5587	10.8728	10.0405	10.484	11.1475	10.1837	10.722
Sp1g01300_iso.1	11.5052	11.8766	8.55889	7.42676	7.18716	7.02646	7.16603	7.26971	8.63693	8.18842	7.49726	6.254	6.43268	7.48762	6.91935	7.17174	5.56454	8.45037	7.20789	7.47035	8.08259	8.08057	8.75368	8.11604	8.26272	8.1498	7.41637	6.30498	7.002	7.97572	7.55177	7.1719	6.76087	7.9508	8.16529	6.53368	6.20726	9.20484	9.60541	9.79779	29.7303	37.4854	40.6078	11.239	8.20744	13.7151	8.05478	8.21727	9.89583	64.6236	62.1018	71.8054	20.6448	15.985	14.2949	12.4682	11.5117	11.4499	4.86	4.0772	5.04331	3.63957	4.20591	4.42911	8.77062	13.2141	12.6486	11.0709	9.13494	11.9717	12.5017	9.46873	11.6349	10.9823	12.23	9.57615	9.67779	8.56386	3.85596	7.52761	8.77903	7.06428	7.4069	7.2516	2.87446	3.2891	4.13532	3.413	2.17602	2.19135	1.68976	2.84082	2.55708	2.49795	2.76704	2.49391	5.34105	1.30202	4.90325	1.08387	2.02124	6.04945	9.88621	5.45593	12.7752	2.01236	5.06447	7.3746	6.45178	6.94347	17.614	6.434	6.93421	9.22641	7.05651	6.41899	6.87876	8.3462	7.39961	6.40174	7.1733	5.43816	3.70435	4.23454	4.32235	5.50331	5.14558	4.28247	9.36578	4.69885	4.70983	4.88303	4.37782	4.70871	3.67612	4.95669	4.45528
Sp1g01310_v2.1	0.025751	0	0	0.193012	0.078278	0.189401	0.084511	0	0	0.092433	0	0.053009	0	0	0.139826	0.045166	0.119689	0.083512	0.218194	0.097697	0.185631	0.194694	0.078259	0.165771	0.122833	0.055755	0.193501	0.13813	0.063237	0.050939	0	0.086759	0.052831	0.284718	0.047486	0	0.032449	0.077005	0.062049	0.143535	0.11558	0.192217	0.107712	0.117838	0.102537	0.127311	0	0.166592	0.051903	0.171331	0.323713	0.064633	0.192131	0.135158	0.117291	0.106982	0.063469	0.398898	0.113714	0.508144	0.395387	0	0.055709	0.122405	0.241604	0.503794	0.777633	0.213534	0.095586	0.044727	0.236081	0.04689	0.216629	0.294156	0.228801	0	0.152903	0.127194	0.116379	0.042911	0.052626	0.181424	0	0.051827	0.806666	1.06774	1.05334	0.464126	0.391753	0.598153	0.426329	0.402772	0.321969	0.246079	0	0	0	0	0	0	0	0	0	0.084161	0	0.130495	0	0.127523	0.281	0.34131	0.263608	0.127126	0.550915	0.067354	0.388597	0.193942	0.356209	0.126598	0.125076	0.129581	0.064845	0.203694	0.078685	0	0.088058	0.075244	0	0	0	0.071896	0	0	0	0.067979	0.077843	0	0.056735
Sp1g01320_v2.1	1.34176	1.81593	0.748393	0.968921	0.49926	1.64463	1.11391	1.43514	1.12468	0.886762	1.19795	2.90342	3.02438	3.11326	0.469418	0.411446	0.510439	1.13829	1.28009	0.669907	1.39931	1.894	1.2856	1.46078	5.01781	3.95776	4.5686	0.968295	0.405908	0.512482	0.595028	1.50565	0.918348	1.03978	1.6429	1.92079	2.13327	2.80961	3.35698	2.72728	8.83793	10.1914	9.75559	6.16031	3.13421	8.87629	0.851144	0.53207	0.617644	5.81024	6.27246	6.6405	3.20813	3.13085	2.73745	3.46954	3.14857	3.85831	3.67655	3.90603	2.93439	2.46852	2.28454	1.52568	3.30756	5.5064	4.96085	4.15718	3.52194	3.39983	3.80068	4.06441	3.36901	5.98008	7.16358	4.15629	4.95619	4.44575	1.96194	3.70528	4.21469	3.39205	3.38825	3.40657	1.89435	1.69546	2.63957	3.37634	1.745	2.15001	2.16628	3.10718	3.8768	3.17684	1.90182	1.28645	3.1397	1.13654	3.12943	1.60141	1.769	3.89746	1.61742	3.59812	1.13629	1.27362	0.580002	1.03255	0.821057	0.674963	1.66071	0.342917	0.493653	0.789294	0.75708	0.814881	0.640539	0.625851	0.506081	0.638676	0.524626	0.304629	1.11901	0.668878	0.863	1.20459	1.50857	0.753453	4.03895	1.40971	0.503691	1.28043	1.31919	1.0297	0.831035	0.81364	0.202077
Sp1g01330.b.ib2_iso.1	5.89528	5.45408	4.14844	4.0925	4.16883	5.06875	4.43861	4.89954	4.33932	3.35114	4.10735	3.96919	4.7245	3.85293	7.9713	7.74542	8.05899	10.3172	10.8008	9.12262	4.23973	4.10493	4.92865	3.95083	3.84304	5.23608	4.37553	7.01185	7.65884	7.27504	6.0392	7.65622	8.122	8.56944	3.66484	3.9746	4.20991	4.34054	4.70756	3.61676	5.00793	5.09746	4.70924	3.57621	4.6206	4.28034	5.02008	4.78116	5.41216	0.736695	1.1718	0.697727	1.77955	1.46632	2.30292	1.69688	2.38049	2.65586	3.48457	2.28949	3.05095	2.92119	3.44571	2.54019	4.75863	5.15701	4.46625	4.54463	4.80565	4.49364	3.96292	4.41312	6.11239	4.09045	3.61663	4.27126	2.17196	2.11664	1.87139	1.62957	1.59456	1.70653	2.03188	1.71332	2.7633	2.59037	3.40488	1.01659	1.59022	1.80886	0.739209	1.16537	1.15456	1.17604	0.428705	0.358947	0.121135	0.279364	0.511123	0.075779	0.182993	1.99046	4.93482	1.69107	6.24219	1.7428	2.66671	3.41754	3.31552	3.07435	2.96121	2.74831	2.72899	4.32011	3.42551	3.76235	1.29909	2.79403	3.8535	2.06145	1.8248	2.09518	2.40209	2.85539	3.28312	2.8718	3.25148	3.21342	3.25953	2.92324	2.7482	3.56859	2.846	2.59678	2.16751	2.93243	2.88105
Sp1g01340_iso.1	11.5941	12.0737	11.6376	11.9018	12.1865	9.2293	10.1682	9.53519	9.64376	9.27457	9.7098	8.38418	8.5749	8.05323	13.0742	14.5942	11.9138	14.3013	12.5602	12.2393	11.0675	12.3451	9.83642	9.75667	11.8853	10.0415	13.2521	12.6004	14.4962	13.8047	14.8156	12.8092	13.6726	12.0733	14.4929	12.4275	13.7685	18.7316	17.9986	17.39	35.3981	42.2352	43.01	24.7647	20.475	24.4908	14.9481	15.3712	15.3641	16.6748	19.3811	17.8219	16.0101	14.4051	15.2142	13.1517	12.8573	13.6996	11.9985	12.0034	12.8451	9.04687	9.21945	9.30222	25.4185	32.9291	28.0845	30.0572	27.9585	20.0319	17.1813	15.5654	17.1566	21.5934	22.015	15.4419	12.38	11.2425	9.96466	9.50799	10.9857	10.0854	10.2717	10.766	9.93829	11.1949	14.6374	10.0038	8.23402	8.81995	7.28013	10.6102	13.3493	12.75	7.98254	8.83939	13.5005	4.13789	13.9242	3.39674	4.03948	9.46264	10.3529	8.99115	11.4027	6.77503	7.10379	10.3536	12.5844	10.6312	12.3119	12.7196	12.4751	12.1277	11.3501	11.9592	11.2023	11.7693	12.8287	12.0137	10.5485	11.843	10.9421	11.2117	11.6534	13.3266	11.3693	12.4736	15.2737	12.6467	11.4089	12.5034	11.6381	12.2145	10.2813	13.0851	11.7123
Sp1g01350_iso.1	1.30921	1.49768	2.23987	1.97574	2.28576	1.50016	1.68903	1.38763	1.20346	1.50937	1.92688	1.79318	2.01698	1.57028	1.00509	0.930646	1.33145	2.82013	3.3518	3.05695	1.06186	0.703574	1.01646	0.898146	1.6504	1.56896	1.52434	1.53275	1.19248	1.26388	1.70685	3.73057	2.85765	3.18474	0.94999	2.13899	1.5744	0.914613	1.13875	0.711109	0.872354	1.31107	1.20014	1.99894	1.82009	2.19002	1.9464	1.61101	1.73407	1.10279	1.21525	1.11223	2.83618	2.82611	3.44096	0.706458	0.614041	1.06712	2.51413	0.86401	2.18651	1.66611	2.65465	1.93682	1.83529	2.50385	2.00999	2.12771	1.59719	2.66996	55.9003	58.0381	69.2149	55.3305	72.0317	54.0445	2.09035	2.10382	28.822	0.966026	1.70788	1.27204	1.3335	1.28906	12.057	22.1964	30.576	12.9962	2.5002	2.47601	0.284859	14.8477	24.3606	20.5156	0.035909	0	0	0	0.1474	0	0	1.76746	1.3581	2.00047	1.33792	1.46707	0.766701	0.847661	1.09077	1.58875	0.874985	0.985451	1.41169	1.04074	1.22001	1.07242	1.11668	0.91128	2.28473	1.08217	1.79672	0.754161	1.15503	0.853859	0.396556	1.18847	1.47715	1.61003	0.94824	0.809405	1.09315	1.2577	0.783866	0.688433	0.702668	1.29212	1.53418
Sp1g01370_iso.1	14.8448	17.2768	16.4639	14.9874	15.5074	15.4754	14.6549	14.8022	12.6902	14.4093	15.7318	15.441	15.1628	16.2241	13.0168	14.6193	13.8745	17.2839	14.8128	13.2342	14.9702	15.0952	16.1178	16.7547	18.5013	16.7623	18.019	14.6148	15.8817	16.8142	18.3834	19.6068	18.2075	18.2386	14.8002	13.0193	13.3146	15.4482	17.0106	17.6328	17.0486	15.6835	17.9772	17.7171	14.8237	16.1322	18.3722	18.5058	16.5407	22.2074	24.724	22.3115	18.089	17.0305	18.6541	24.2699	19.075	22.1279	9.2886	8.4747	9.37152	8.2862	9.43844	10.1824	12.694	15.9485	12.5549	15.8125	16.1417	12.5513	21.705	20.6705	23.6465	26.1985	28.4565	23.7676	17.5142	18.0246	12.6991	16.0556	16.5028	15.9084	17.199	16.1865	11.0768	12.3337	14.4816	13.0981	8.48188	8.49353	7.35043	11.9333	13.1905	15.7531	1.69078	3.99405	3.18851	6.33267	3.47551	5.31892	5.82694	13.6452	13.5482	12.7132	15.8003	8.72429	6.07599	10.0122	9.29542	8.49535	9.28892	11.3804	11.7887	11.4103	10.5765	9.62405	9.61189	9.36349	9.92627	10.6066	12.8495	13.2934	7.97605	9.28657	7.70739	9.96658	9.0631	9.70633	9.58754	8.90661	9.16925	8.64932	8.73816	7.87872	7.42518	9.26419	9.74559
Sp1g01380.ia2c_v2.1	55.9995	52.8477	48.8177	49.8411	47.7517	50.9568	54.1554	53.2191	28.8302	26.1536	24.5016	35.8964	32.704	33.9095	81.6481	78.372	72.007	104.925	116.891	99.3818	28.0374	33.2152	28.6801	34.7369	39.3947	43.5094	46.8491	82.3505	97.4354	97.555	95.1151	113.997	115.634	111.603	30.7085	34.3763	30.872	47.2626	45.9802	56.0927	72.6375	67.2391	71.6853	110.87	94.7184	95.7414	77.864	79.737	70.971	87.4013	89.9809	95.7926	122.278	142.795	160.426	129.331	99.4507	110.403	15.0924	9.8233	13.6596	14.273	15.9887	16.8389	45.6765	59.6934	64.6169	58.1562	47.086	46.6858	124.603	134.812	143.474	163.677	176.176	129.295	62.6513	66.4154	90.2944	61.0459	64.2771	57.1938	57.4295	52.6487	61.841	70.7763	73.1393	38.3213	61.0841	66.0477	29.6407	44.225	51.0222	47.8682	3.86335	4.06099	9.89096	7.88112	8.1782	6.74278	7.89848	35.3959	52.5973	38.3975	50.4637	31.6355	29.0057	49.7821	52.5581	51.3048	51.7176	58.4698	59.1443	75.3553	56.5374	58.8969	46.3767	53.695	56.8078	44.4175	50.1887	43.5762	16.4025	19.451	18.5914	27.275	21.0156	22.9125	29.199	23.7029	21.9053	21.27	20.8762	19.0382	17.9724	24.8309	25.5619
Sp1g01390_v2.1	1.12472	1.15532	1.02702	1.30146	1.23749	1.31739	1.37729	1.13495	1.03324	0.660134	0.904625	0.587688	0.734325	0.776539	1.17247	1.21774	0.901472	1.38897	1.7509	1.25952	0.922431	0.308968	0.621003	0.913945	0.631843	0.660975	0.455335	0.371827	0.694329	0.827664	0.759265	0.83805	0.855003	1.46916	0.513679	0.569173	0.803087	2.62576	2.95213	5.31003	8.38607	11.3119	11.0771	19.065	15.1654	14.6583	0.666859	0.978406	0.547803	2.05289	3.78483	3.49838	3.80388	4.80822	5.58386	2.99196	4.6204	1.35116	0.707347	0.397827	1.00527	0.531747	0.217713	0.414938	0.609248	0.787924	1.1526	0.168248	0.541456	0.071219	2.56708	1.66012	2.23559	2.00601	1.79937	1.49694	2.90246	3.00569	0.465721	2.65359	3.02833	1.48931	2.39658	2.28911	0.903475	0.463133	0.52568	1.56037	4.44746	4.72444	4.50859	0.132697	0.353856	0.117419	0.414888	1.12146	1.61002	0.206583	1.27962	0.18721	0.502108	1.47309	0.842084	1.49518	1.36621	4.43021	0.62643	0.490426	0.479687	0.929539	2.81712	0.216863	0.886345	1.78874	0.937908	1.10662	0.710636	1.34862	0.692867	0.330024	0.331619	0.461229	0.651965	0.499062	0.366389	0.375374	0.89484	0.54127	0.835869	0.779008	1.14263	0.664246	0.653078	0.396045	0.51657	0.821179	0.848781
Sp1g01400.b_v2.1	0.371158	0.447754	0	0.095593	0.034171	0.419458	0.448617	0.416314	0	0	0	0	0	0	0.873286	0.717385	0.428427	1.55321	1.74046	2.03776	0	0	0	0	0	0	0	0.677824	0.507032	0.753818	0.487191	1.17122	1.85178	0.845607	0	0	0	0	0	0	0	0	0	0	0	0	1.02462	0.852368	0.904432	0	0.288561	0.175776	0.459553	0.091798	0.158186	0.069302	0.257342	0	0	0	0	0	0	0	0	0	0	0	0	0.058123	0.063039	0	0	0	0	0	0.136186	0.284287	0	0.114133	0.142003	0.121098	0.166439	0.137624	0	0	0	0	0	0	0	0	0	0	0	0	0	0	0	0	0	0.070591	0.166133	0.284784	0.373444	0	0.312585	0.183398	0	0	0.189706	0.547005	0.784967	0.097267	0.092944	0.279865	0.510094	0.272305	0.179433	0.276977	0.371376	0.483727	0	0.104325	0	0	0	0	0	0	0	0	0	0	0	0.106012	0
Sp1g01410_iso.1	26.8615	30.5235	34.0953	33.5577	31.414	28.7212	27.6789	27.0804	27.1061	26.7662	26.7342	25.7463	25.7522	23.9717	44.0855	46.294	43.2921	45.8853	33.4247	36.8957	26.7707	27.4831	23.8929	31.2786	31.8635	26.5334	31.6416	39.0978	37.9234	39.0207	37.1318	34.4686	35.0217	35.7339	39.8968	29.8477	32.0557	29.091	30.2465	26.5838	32.2238	30.019	27.6792	29.4521	29.4136	32.7816	45.1314	45.2993	45.3938	48.0535	44.8599	44.701	43.8418	45.0375	38.2396	50.3788	43.904	37.0891	22.2851	26.5333	22.0841	24.9432	24.0711	24.5392	21.6555	24.3826	17.2178	25.5791	26.3031	22.0554	27.5713	24.8655	27.3745	27.3567	26.4694	29.0072	38.7662	32.1425	26.2627	34.6606	38.2921	35.5028	32.8496	37.6392	13.6761	14.6108	18.5526	32.0709	7.13299	7.84453	12.8337	31.9407	30.0506	27.3793	20.6441	29.3101	30.7517	6.37824	44.477	7.62138	7.83628	38.3484	32.5513	38.486	29.5262	17.4745	20.217	24.2122	27.1331	21.2672	23.0165	27.9967	27.3009	25.6401	22.7229	27.5504	25.2588	24.4675	28.0999	26.7528	30.5109	31.4428	22.961	24.2759	23.7746	22.1313	23.7982	22.8911	22.4088	23.1099	25.1459	23.6242	23.6002	24.7075	26.2844	22.7122	23.7745
Sp1g01420_iso.1	9.19278	8.74911	14.4016	14.4939	14.3685	14.6098	14.0216	13.8006	12.7878	10.5825	8.37364	13.3621	13.3541	15.7673	19.2812	15.1881	10.4828	26.0692	29.0853	22.5417	7.03746	7.15528	7.76795	6.25424	15.7743	12.8796	11.3709	10.1981	13.7835	14.652	17.5377	36.7509	35.8162	37.1335	12.6082	21.6259	11.7446	4.84495	5.65361	5.61523	5.8489	5.58122	5.66794	17.2307	11.5913	16.7297	33.3148	28.9656	24.5286	14.2573	10.864	9.67156	10.4615	7.74692	11.4671	8.72156	12.0358	11.2486	7.51585	2.658	7.36193	14.0946	18.1537	13.9087	11.3178	17.5293	17.578	18.0791	14.8813	17.2295	114.558	107.054	119.299	79.08	73.6925	89.1193	9.26065	8.60862	28.4025	7.5112	13.6123	10.5064	12.2587	10.2069	13.0025	17.06	14.516	1.91139	0.419803	0.335046	0	8.31149	10.6293	11.6352	0	0	0	0	0	0	0	1.08105	9.88028	2.15997	8.85862	0.061965	6.77525	22.2619	26.0369	19.1638	14.9681	15.4184	22.0981	26.9653	15.3764	16.1114	6.66509	14.8863	28.7785	15.4737	27.2302	12.1863	13.0277	10.4999	11.0697	8.10792	11.95	10.3944	8.77753	9.53466	13.019	12.0178	7.43698	9.52781	12.59	15.5958	14.706
Sp1g01430.b_iso.1	1.98907	2.4228	5.6386	6.77515	7.52904	5.17766	5.33213	5.20203	4.81928	5.06436	8.49169	6.73308	9.46391	10.0069	1.17874	0.731984	0.872288	0.584119	0.150965	0.225423	9.39474	6.82746	5.83111	7.43499	6.09464	7.99184	8.57949	1.42212	1.37638	1.23075	1.1602	0.896777	1.71064	0.589912	21.7252	19.3088	23.2283	35.5712	35.6052	35.9083	8.43257	10.3921	11.1774	5.91491	4.94894	5.1261	1.13225	1.14709	0.41722	1.36818	1.46911	1.25718	0.16622	0.195915	0.203901	0.063043	0.725647	0.227759	1.30779	2.50474	0.710134	0.998468	1.02818	1.9228	8.39127	8.53477	3.69533	6.95304	6.48552	2.97495	5.94613	11.2164	16.4414	5.4328	4.82746	3.71139	9.71057	8.17456	1.14919	6.75534	6.6152	5.75514	4.56677	6.04051	2.29254	2.41088	3.62153	6.48895	2.04862	2.4069	2.15166	1.53412	1.04312	0.768933	0	0	0	0	0	0	0	5.61161	2.26841	7.76721	0.908759	1.32167	1.56974	0.152093	0.083909	0.407105	0.392158	0.302878	0	0.079962	0.308938	0.230871	0.494376	0.452567	0.223494	0.077672	0.309184	0.324448	7.66855	7.22642	4.38575	18.2318	13.1238	17.3668	6.42062	11.008	12.3897	14.5359	14.2717	11.3042	10.1439	11.7149	10.9685
Sp1g01440_v2.1	4.87999	6.38596	7.36316	7.07289	8.07638	7.09779	6.72218	6.17751	5.70506	5.61723	4.98373	5.59764	5.81568	5.7431	7.77543	8.21201	8.81922	6.40876	7.43542	7.79503	7.45571	5.23594	5.72417	6.99223	6.0528	5.48361	7.53511	10.4675	7.86423	7.5256	10.3842	10.654	12.4502	11.073	5.70485	6.7645	7.45594	5.75613	8.07887	7.16849	6.47869	5.66313	5.6769	6.10929	4.89271	6.25687	11.3416	7.90643	7.2756	13.585	10.3005	10.7598	9.15959	7.6154	10.8597	9.89878	8.38064	9.12044	4.97094	5.65562	5.91581	4.68089	5.72449	7.24645	3.46816	4.14453	2.25938	3.45939	4.38166	4.64495	2.92007	3.53705	4.39975	5.24327	4.13266	4.58374	7.13527	6.70506	2.07732	8.01169	6.3248	8.5202	5.81693	6.8075	2.78852	2.00378	3.16802	2.81996	0.661055	1.19387	1.23308	2.74219	3.15524	2.08633	0.702091	0.747586	1.36351	0.839163	1.57772	0.775481	1.38106	5.44711	4.71258	7.43061	3.53234	2.70359	0.493836	8.91025	8.23767	5.57427	10.4835	8.7435	9.08677	10.6073	10.8435	7.90121	10.2464	7.41401	6.40104	9.16235	7.94317	9.22163	8.10064	8.767	7.08634	6.9632	7.93558	8.40276	8.18846	6.17555	6.77464	6.96425	9.39547	7.64408	6.59885	8.59714	7.21587
Sp1g01450_iso.1	8.19644	9.39766	13.8761	13.5825	13.6487	14.6096	14.5561	13.5721	13.1109	13.6295	13.7309	12.9495	13.2995	11.8545	15.7513	17.2483	18.3196	13.3022	13.363	16.6167	15.8632	13.6539	15.1616	14.5972	14.2746	14.3974	14.5197	17.3276	15.4186	15.9979	14.5989	13.6358	16.3028	15.2107	15.9431	14.2711	15.8798	8.60954	10.3598	8.69889	12.9163	10.7311	10.3625	10.321	11.0352	12.043	15.5693	17.9802	19.3471	16.7176	13.54	14.7649	11.7747	7.00038	9.55123	13.8194	14.9996	13.5035	9.12896	11.2806	10.0781	13.3556	12.7563	14.817	5.07975	5.14035	3.45662	6.8754	5.7536	5.92383	5.78228	6.44958	6.2129	8.98163	7.12182	6.83675	21.8124	21.4566	11.8314	21.2221	22.362	24.6893	21.6555	22.6245	10.141	11.5853	12.9392	5.60842	5.56799	6.87951	3.0269	5.17179	4.86366	5.51244	5.72873	10.7117	7.15609	2.17543	9.00769	2.85303	3.40863	19.6411	8.61363	20.4603	8.3681	7.68146	6.45475	10.7914	9.82395	9.41818	8.13473	9.15067	8.19951	7.58413	10.1265	9.47049	8.98832	7.94781	9.67863	9.38773	10.8201	12.2791	11.474	12.0841	12.2636	8.78082	10.5469	10.2875	8.97928	10.21	11.4961	11.4398	12.806	11.894	11.8828	10.2344	10.8188
Sp1g01460.b_iso.1	7.53351	7.80394	7.89502	6.14839	7.87024	7.14724	6.65433	6.73904	9.87335	11.8687	9.88103	7.59178	8.56258	7.76806	10.758	11.6941	8.1968	7.28729	8.00549	8.18947	10.0362	10.8444	10.6698	10.5134	9.94162	9.43594	7.96006	10.7306	11.7347	11.1538	13.1109	10.0423	7.2292	8.20955	11.7276	11.6753	12.7588	7.9149	9.88105	8.40565	15.452	16.5927	15.4216	11.5005	12.0093	11.815	8.92623	8.43462	9.04891	12.5048	12.119	13.1906	10.7938	10.2039	9.62454	9.06069	8.20043	9.95359	6.31006	7.30753	5.66095	6.48817	6.22919	6.20359	3.68838	3.93971	2.66377	3.71925	2.99504	3.94372	3.72571	3.64567	3.79678	5.00646	3.95429	4.38132	8.90061	7.92931	4.09838	8.41649	7.22691	9.46784	8.40392	7.73886	3.49867	3.95101	4.13328	5.77804	3.28998	4.26574	4.18378	4.88769	5.34034	5.52598	2.36832	2.70332	2.58919	2.03666	2.66029	2.00106	1.20065	8.59624	6.19848	8.93886	9.05003	3.36432	6.94021	5.78526	5.3951	5.89962	4.71353	5.27058	6.84178	5.98675	5.3135	6.31293	5.64917	7.40458	6.27721	4.92957	4.18942	6.825	12.1825	10.5155	10.5959	8.0038	10.7694	9.76764	10.295	8.83763	8.30847	8.48657	7.34109	8.23965	10.1272	10.3966	10.5662
Sp1g01470_iso.1	1.20966	1.74662	1.38702	1.86915	1.48597	1.54047	1.8831	1.70395	0.235429	0.222768	0.285237	0.280337	0.299235	0.245655	2.88246	3.72765	3.73771	3.83786	3.06896	3.05657	0.135599	0.281531	0.375573	0.211221	0.186644	0.320403	0.139641	2.55095	2.7385	2.46947	1.88299	1.85278	1.61632	1.91387	0.022749	0	0.015661	0.055936	0.089525	0.02803	1.32283	1.6647	1.11502	6.68681	7.69052	6.13483	2.97235	3.40003	3.28476	1.04743	1.02436	0.54599	0.427969	0.654198	0.524922	0.384867	1.23284	0.521094	0	0	0	0	0	0	0.06989	0.240362	0.79514	0.101945	0.645098	0.218879	0.346095	0.0455	0.13325	0.057852	0.094511	0.38135	3.88561	3.95508	2.09653	3.24797	3.92824	2.70013	1.36441	2.85524	6.45554	8.89949	4.73347	2.90706	2.94438	3.75557	0.891872	1.53836	2.01642	1.01908	0.633409	0.76501	1.19056	0.253357	0.83045	0.086026	0.137445	0.81774	1.36216	0.547334	1.08351	7.66178	1.24483	0.686113	1.133	0.988269	1.88108	1.22791	1.40975	0.691422	1.56498	1.25555	0.635998	1.62899	1.34204	1.3814	1.87704	1.88335	0.122694	0.039112	0	0	0	0	0.080884	0	0.042251	0.041723	0.045585	0.035538	0	0.079453	0
Sp1g01480_iso.1	7.65688	13.9459	5.24493	5.3905	4.23867	2.82956	3.73434	2.89997	1.25552	1.62818	0.840264	0.448822	0.815077	1.15003	6.15549	6.28867	5.34983	5.23527	4.70648	4.82854	1.69459	0.810545	1.43707	2.0472	0.805099	0.93938	0.91537	5.74922	5.75807	6.09839	5.77581	3.88381	6.12676	4.34763	0.894433	1.03028	1.52493	0.944221	1.28246	0.6821	1.38889	2.53403	1.30155	1.56136	1.30825	2.20202	6.36014	6.72935	8.15502	7.78568	8.91617	11.0289	8.03702	7.04397	7.07521	5.41206	7.28619	7.84705	1.27818	0.10378	1.1503	0.069543	0.079501	0.233176	4.2165	6.68198	15.6835	2.04418	0.808801	10.0756	4.44877	2.72509	1.63238	0.59129	1.94536	1.38152	1.66312	1.93414	1.84767	1.79686	2.84845	1.3643	1.49278	1.33554	3.60055	3.29962	1.90062	1.51401	0.772691	0.665622	0.226002	2.14307	1.98646	1.83545	0.855035	0.452726	1.77323	0.462582	1.03678	0.561216	0.676388	1.2451	11.6283	0.752011	8.69002	0.158485	10.9072	9.13589	6.44346	6.21556	19.2964	7.17569	7.35675	9.34487	7.04693	7.35128	7.54888	8.13425	13.0902	4.75689	4.90895	3.85499	0.128993	0.123575	0.145511	0.49809	1.13779	0.21504	0.83992	0.298065	0.066739	0.263844	0.361173	0.112406	0.063878	0.249685	0.28071
Sp1g01490_v2.1	0.412544	0	0	0	0	0	0	0	0	0	0	0	0	0	0	0	0	0	0	0.229819	0	0	0	0	0	0.258299	0	0	0	0	0	0	0	0	0	0	0	0	0.268104	0	0	0	0	0	0	0.130774	0	0	0.250411	0	0.168279	0	0	0.162478	0	0	0	0	0	0	0	0	0	0	0	0	0	0	0	0	0	0.232187	0	0	0	0	0.238725	0.204271	0	0	0	0.223207	0	0.249212	0.21061	0	0	0.154691	0	0	0	0	0	0.500488	0	0.25007	0	0	0.641433	0	0	0.257843	0.402946	0.206542	0	0	1.35577	0.379096	0	0.404898	0	0	1.62217	0	0	0	0	0.376223	0.371759	0	0	0	0	0	0	0	0	0	0	0	0	0	0	0	0	0	0
Sp1g01500.b_iso.1	15.6585	19.058	15.5381	17.5266	16.8408	18.1579	18.3549	18.0576	13.8543	13.9725	15.8143	18.9916	16.3997	17.361	23.6648	22.689	24.72	19.5637	19.2416	21.8715	16.3259	18.3354	17.2604	17.3172	18.5081	16.3931	18.9082	21.4476	21.6961	20.9958	20.6028	18.8865	21.5163	19.6787	16.9868	18.085	16.2878	13.7426	15.5477	13.557	13.7332	13.8892	13.5344	17.0216	16.9848	19.4455	26.7214	24.5747	26.811	40.9704	36.0879	36.3067	37.5352	33.5134	30.3771	29.0785	28.2684	26.029	20.8656	21.4681	15.5485	21.9614	19.1135	19.4486	17.4902	21.0708	19.9493	17.2897	17.5514	24.4197	14.6113	18.1746	15.243	17.7284	18.108	16.9133	22.7351	23.2211	16.8953	25.3389	27.1612	27.0425	25.6479	27.1895	13.937	14.6622	17.8851	12.1034	6.75556	6.87434	4.89755	14.1592	14.2348	16.0913	6.36324	11.0266	12.4196	9.45169	10.3202	9.45683	10.1645	23.3743	16.908	25.8691	15.7673	8.19518	15.9043	22.2388	19.8117	19.9023	27.2571	21.3072	18.7394	17.6041	18.9734	18.5053	20.5156	24.144	18.6026	19.9496	21.9665	21.1073	15.4406	14.3206	16.0547	14.2985	16.0305	12.9642	13.0948	14.2419	12.652	15.139	14.2471	14.4647	16.7926	13.9645	13.6224
Sp1g01510_v2.1	1.6895	1.95131	2.78526	2.95568	2.43267	2.86512	3.86208	3.32865	2.13284	2.08629	2.26157	2.48934	2.94523	3.00669	3.02187	3.20399	2.95957	2.92243	3.01327	3.02837	2.24745	2.25084	2.17636	1.93952	3.35394	3.47291	3.18673	2.94112	3.31302	3.33242	2.56936	3.97694	4.59133	3.20991	3.47575	2.77973	2.39791	2.87021	3.28314	2.94023	4.78874	3.79512	4.39664	3.81579	4.3631	4.04018	4.82875	4.37624	3.46441	4.12308	4.50475	5.35964	3.4147	2.36289	2.74737	4.2398	3.71296	4.2928	2.06243	1.84595	1.38321	1.98486	2.4303	2.12445	1.6729	1.78603	1.58702	1.63687	1.68753	1.4131	2.18236	2.1494	2.03507	3.0815	3.30223	2.3621	4.46438	4.80345	3.68851	3.51377	4.32659	5.25128	4.54429	3.98105	2.59126	2.71833	2.19243	1.8501	1.59829	1.95278	0.481167	0.968995	0.809729	1.06756	0.174581	0.396427	1.30827	0.655529	1.02652	0.66909	0.353876	3.08124	2.20825	2.98547	2.38088	1.50761	0.216523	2.37962	2.15125	1.63474	2.37245	2.07263	2.44179	1.98151	1.94003	3.32207	2.17198	1.55764	2.78849	2.18604	2.41525	3.24043	2.15453	2.2086	2.24903	2.21053	1.61119	1.83191	1.71367	2.12057	2.16752	1.82964	1.88258	2.00333	1.52546	1.99008	1.8189
Sp1g01520_v2.1	4.36999	5.9692	6.14264	5.75732	4.91059	5.76407	4.7123	5.36947	7.91956	5.80613	5.68546	4.91476	5.40894	4.18413	5.46345	4.63082	3.82723	7.44691	5.18049	5.68087	5.28599	6.31157	6.43765	3.80815	5.20877	5.14661	4.35973	4.91147	2.98585	5.70973	4.86912	5.86059	6.83109	5.17604	14.0434	10.1595	11.5411	7.71143	11.6321	10.3631	4.84166	5.27821	4.12739	7.62527	10.5868	5.08687	10.4831	8.78816	9.67152	6.58231	6.52696	3.65701	4.51378	5.00966	5.57761	5.68696	7.50888	8.39852	12.129	8.22066	7.38766	8.85265	7.69492	8.94896	5.22004	7.01899	2.17442	4.08898	4.66382	3.65963	21.2787	29.7858	28.8761	20.491	24.979	35.6575	19.342	16.6506	19.7756	20.6685	22.3246	19.2778	15.1139	17.4303	7.55459	10.0593	14.464	18.6516	4.9163	3.99692	7.83992	27.7327	31.1745	31.6669	0	0.181168	0	0	0.793554	0	0	27.0721	10.7866	26.111	10.0834	10.0087	22.2501	19.0331	32.0955	15.1428	17.2932	22.0681	15.5427	11.857	18.756	37.9091	20.8852	21.0364	15.859	22.5874	27.7081	26.3978	14.4273	17.2501	15.9506	20.4525	14.1871	17.0442	15.1842	14.4438	16.4739	20.8997	18.1321	12.5697	15.2254	15.1627	22.9146
Sp1g01530_iso.1	3.04764	4.78801	2.64134	2.31317	2.21259	2.1164	2.54329	2.29214	1.64537	1.38709	1.93445	1.33522	1.22705	1.16832	1.51928	1.50604	1.72582	3.21463	1.78621	2.67111	2.1326	1.45525	1.48918	1.69572	1.38846	1.00412	1.27799	1.14685	0.672539	0.680299	0.994504	1.13435	1.51237	0.885954	0.981359	0.922449	0.668187	0.554524	0.502486	0.446351	0.37738	0.626581	0.565626	1.55149	1.76789	1.18176	4.24943	4.85715	4.84713	4.26012	5.12943	2.22687	3.62908	3.14391	2.89664	4.99058	3.83705	2.60686	0.419193	0.273575	0.418127	0.339518	0.601789	0.572266	0.069018	0.328434	0.147858	0.100952	0.162071	0.195096	0.229951	0.02268	0.026614	0.057773	0.302883	0.058595	2.28308	2.66784	0.310087	1.98974	1.65415	2.0886	2.05288	2.31591	0.350824	0.353698	0.535853	0.303463	0.048032	0.214495	0.195451	0.165302	0.200822	0.147296	0	0	0	0	0	0	0	1.91195	3.63001	2.1764	2.76622	0.04643	1.69205	8.82437	11.4201	5.52762	7.81903	8.94201	7.77071	6.6734	7.2207	9.05079	7.6823	9.31154	7.89633	8.39698	14.4338	7.433	0.373921	0.556381	0.609485	0.599032	0.735097	1.00439	0.577959	0.422196	0.558871	0.679349	1.0677	0.831961	0.701942	0.56523	0.694704
Sp1g01540_v2.1	4.57392	3.29594	4.41703	6.68318	4.80818	5.65934	6.52268	5.76255	3.04134	2.75932	3.11538	3.98687	4.54214	4.19586	3.30225	3.14602	3.92056	2.16202	2.06049	3.49325	2.60785	3.54684	3.73486	4.42252	6.00777	11.463	10.491	2.8593	2.19935	2.82203	2.78619	2.56519	1.96687	2.51246	2.54476	4.051	5.45688	5.97561	5.31762	6.63937	56.4167	59.4387	61.0321	113.017	70.865	76.6273	2.63395	1.62889	2.47031	5.27083	5.34259	4.51948	6.20949	4.30389	5.22824	1.94234	6.65476	3.56977	2.70639	1.57968	2.98707	2.00634	2.39816	2.51293	9.07714	34.9342	26.3689	10.675	9.43854	5.54941	4.75662	5.54586	5.35747	8.28889	6.64306	5.61863	116.643	105.189	14.1579	79.3972	92.8847	98.8392	79.0382	96.285	25.1013	23.6178	18.7887	17.6021	31.171	35.8081	13.8257	12.5835	17.2077	13.1354	0.235773	0.268997	0.25773	0	1.10815	0.104387	0.476988	54.5828	2.97776	56.5464	3.87096	11.4424	2.55063	2.87446	2.40577	2.57976	4.03595	3.54444	3.65505	3.76952	1.63264	1.63283	2.77335	1.02439	3.15067	2.09051	2.33209	1.9481	3.92079	3.88296	4.4044	6.56898	3.84718	4.29776	17.0362	4.24305	4.76132	3.56324	2.64458	2.91333	3.19288	2.71697	3.94951
Sp1g01550_v2.1	103.603	106.526	93.7865	88.9573	90.9868	93.2921	100.165	93.7686	83.2414	84.4354	90.4981	92.5658	93.4686	102.308	24.9565	17.9885	21.8232	20.9544	27.0059	22.6204	87.2913	76.7392	74.0026	83.84	78.5402	80.0406	74.5422	20.6857	24.3982	20.5256	29.7547	28.5009	29.3821	27.1637	95.416	105.379	106.636	130.094	130.104	115.097	190.095	196.726	197.743	145.925	153.848	142.044	20.3844	19.6275	18.0571	22.9511	23.1629	22.8173	22.2322	22.82	21.0858	28.7939	24.6927	32.9963	136.199	137.303	137.216	131.933	127.758	127.368	162.51	196.377	155.908	191.653	202.437	158.833	98.0921	99.0597	93.3427	97.9002	91.9024	92.5461	94.0188	94.0823	93.3522	85.2158	89.1599	99.6786	90.6354	88.7918	78.9401	83.0434	105.109	63.5214	49.9307	59.8372	33.1097	80.9159	83.7654	82.801	6.10134	7.56147	5.9498	5.31504	9.22835	6.21425	9.20478	73.5677	113.68	75.6057	112.321	23.0285	100.458	12.4561	12.6454	10.0845	12.6155	15.2132	14.3741	15.6418	13.2198	13.3875	15.1803	13.0058	13.336	12.7048	13.324	13.7263	76.069	81.657	78.0764	85.3464	87.8415	76.8498	103.486	87.7712	87.6658	85.2362	79.3114	82.1461	73.206	79.506	73.5115
Sp1g01560_v2.1	0.193022	0.269154	0	0.183017	0.03257	0.240977	0.053564	0.036152	0.201402	0.056934	0.208045	0.131733	0.164299	0.228479	0	0	0	0	0	0	0.1156	0.080757	0.098633	0.205755	0.189636	0.209067	0.239472	0.236453	0	0.13126	0.09376	0	0	0	0	0	0	0.19228	0	0	0	0	0.04659	0.038169	0	0	0	0	0	0	0	0	0	0.08792	0	0	0.082969	0	0.138055	0.17672	0.320232	0.175707	0	0.249921	0.178648	0.047747	0	0	0	0	0	0	0	0	0	0	0.261943	0.272037	0.146775	0.05503	0.272615	0.463476	0.159556	0.459895	0.028378	0.138127	0.064387	0	0	0.025523	0	0	0	0.045845	0	0	0	0	0	0	0	0.958386	0.106159	0.332287	0.143295	0	0.245075	0	0	0	0.090727	0	0	0	0.177433	0	0	0	0	0	0	0	0	0	0	0	0	0	0	0	0	0	0	0	0	0	0
Sp1g01570.b_iso.1	21.2989	22.9285	30.9999	32.7327	31.9354	30.5446	43.6264	31.8802	8.03388	7.70436	8.24366	9.86251	9.56835	9.4312	88.7248	98.6385	83.5758	81.2092	83.1506	74.1208	7.74638	8.08196	8.75621	9.30443	14.1316	11.6939	12.9734	67.8449	76.6664	80.2707	67.6169	84.3083	77.6416	95.5636	7.24209	6.35572	6.35488	3.60009	5.18726	3.89249	5.45796	4.54172	4.46596	3.37988	4.29996	5.90471	30.4173	36.2629	34.7315	36.4936	37.9239	32.0799	26.5638	19.2971	23.055	36.3085	38.1067	50.6708	0.623942	0.421463	1.11546	0.918735	1.26262	1.05551	2.66564	2.23506	4.00157	2.99584	2.56362	2.68494	26.0799	27.0897	31.1121	26.8624	28.3322	25.8789	17.6706	16.5191	6.64745	10.7646	13.7319	14.959	12.2117	12.1145	7.36545	7.35861	9.35799	3.06448	2.91759	3.04383	0.940924	1.54441	2.11267	1.87049	7.54034	23.1105	31.0787	1.33812	27.6086	0.937931	1.44671	8.23199	17.1416	8.10892	19.5001	1.70777	5.86104	56.5465	56.1053	59.9887	116.445	49.4119	55.6438	88.9568	77.9227	53.4089	31.4911	42.7666	55.521	28.267	34.9906	30.8734	5.4371	4.52008	4.69802	4.55591	4.6903	5.78252	5.3824	4.25147	4.32232	4.02465	4.43345	4.36501	4.1681	5.8411	5.87751
Sp1g01580_iso.1	187.171	177.284	170.613	177.415	176.261	205.638	191.459	196.484	213.19	206.815	195.911	262.026	248.909	245.554	93.0721	89.4439	94.22	91.7561	94.1675	93.935	223.094	220.694	234.517	227.172	241.091	251.396	234.794	84.2142	90.7925	92.6875	87.1199	103.85	102.039	98.5175	200.413	227.699	209.446	222.776	216.871	201.789	162.766	169.435	173.392	269.192	260.758	246.623	70.2813	67.7414	66.1272	65.1672	60.2386	62.1935	74.9052	62.8712	68.3049	72.2765	72.9831	72.0951	369.536	395.414	329.012	379.917	359.741	341.309	263.941	283.414	275.583	296.758	283.356	280.924	137.414	135.485	134.481	144.046	137.151	132.457	194.337	201.658	157.184	189.265	200.397	214.036	207.794	217.797	120.209	133.958	165.108	125.254	87.895	96.8387	61.8872	109.904	100.395	110.376	36.2457	69.2454	62.1007	70.9104	64.3752	69.7485	78.0455	176.991	179.456	170.915	181.4	61.7115	109.77	48.954	41.5154	39.9665	39.3278	41.0224	41.1699	42.4393	46.2381	42.8635	39.7296	38.5546	39.4364	42.1387	40.8708	44.5181	168.659	173.43	172.586	143.879	172.373	161.57	155.808	173.268	178.798	168.089	159.629	175.464	167.765	157.622	159.933
Sp1g01590_iso.1	7.18644	6.53095	1.67096	2.23891	2.31692	1.23742	1.1695	1.31641	0.57309	0.650626	0.594371	0.374413	0.178439	0.372988	9.9672	8.23097	7.7325	4.66898	5.36007	3.16235	0.094469	0.458847	0.159538	0.33272	0.242899	0.337492	0.310692	9.34195	10.1147	9.53817	10.3702	3.34565	3.86957	4.03724	0.32228	0.317585	0.16525	0.038969	0.188508	0.147372	7.59488	7.60678	3.58092	2.36818	2.00498	1.78707	2.35418	2.75429	2.65398	0.665889	0.372388	1.0996	57.2502	70.1036	55.2894	10.0454	12.8653	12.902	0.166961	0.501819	0.174566	0.190216	0.384433	0.404893	0.338917	0.42648	0.634538	0.086321	0.470325	0.544834	0.196271	0.879382	0.84742	0.123081	0.362797	0.062628	0.053482	0.219775	0.238399	0.044799	0.055863	0.233913	0.17183	0.106771	0	0	0.182137	0	0.19937	0.350316	0	0	0.041114	0.03791	0.035838	0	0.144707	0	0.045966	0	0	0.111168	6.83344	0.044618	7.35396	0	11.2702	2.41752	1.85389	2.26223	3.1837	1.59961	2.24378	4.51866	3.26329	1.26835	2.16746	3.761	2.78972	2.05211	0.888409	1.53806	0.085515	0.163658	0	0.08225	0	0	0.170559	0.158404	0.265999	0	0.191501	0	0.170202	0.166334	0.249182
Sp1g01600_v2.1	0	0	0.055938	0	0	0.040465	0.027175	0	0	0	0	0	0	0	0	0.059477	0.050534	0.056371	0.056191	0.030994	0	0	0	0	0	0	0	0	0.019842	0.032311	0	0.054705	0.101128	0	0	0	0	0	0	0	0	0	0	0.037276	0.099066	0	0	0	0	0	0	0	0.030398	0	0.075329	0	0.039345	0	0	0	0	0	0	0	0	0	0	0	0.022082	0	0	0	0	0	0	0	0.355345	0.189255	0	0.317909	0.364663	0.494782	0.183991	0.066897	0.081126	0	0.031561	0	0	0	0	0	0	0.065812	0	0	0	0	0	0	0	0.215743	0.053607	0.321795	0	0	0	0	0.046279	0.044963	0	0	0	0	0	0	0	0	0	0	0	0	0	0	0	0	0	0	0	0	0	0	0	0	0	0	0
Sp1g01610_iso.1	60.364	49.1468	59.1435	56.6574	61.0412	65.3997	60.0075	60.0069	66.1113	53.5147	43.9373	60.3317	56.318	73.5804	23.8347	22.987	21.1501	16.5464	23.1559	16.5315	43.2942	42.5658	48.0795	44.1806	69.4	74.4164	80.8674	19.8266	25.0375	27.6262	30.0587	20.3308	19.5267	19.5018	7.95439	11.7603	9.84985	22.5375	21.2547	24.2105	23.5591	30.0232	32.1116	55.6785	62.3609	45.6351	6.564	8.2975	6.91747	4.50993	6.29204	5.71328	11.3898	18.7857	19.4878	19.5866	11.0961	28.2045	20.5663	12.5825	26.6208	8.31338	8.20949	12.4355	99.4444	102.564	140.872	38.8706	34.2453	121.966	29.4836	19.7992	26.9035	22.6185	39.4832	26.8499	21.2498	20.4055	9.90643	13.0677	18.962	17.517	15.2062	14.8224	13	19.7715	19.9976	18.8776	16.3746	17.9655	11.0782	10.32	12.0364	7.3869	0.304755	0.082869	0.937679	0	0.864023	0.555774	0.846387	10.5748	49.1026	9.71637	59.1389	5.25013	38.0028	2.32119	1.70906	3.21941	3.19241	4.9248	4.66371	6.48865	2.75557	2.24752	2.25482	4.33206	4.94044	3.88716	4.24139	4.47032	12.0315	5.85486	7.7836	7.40799	5.74248	8.6162	13.2297	4.8733	3.70949	6.67978	3.15802	7.40083	8.40107	11.4099	10.3162
Sp1g01620_iso.1	114.122	108.406	85.7399	81.4292	84.9096	124.411	133.584	132.567	83.1715	62.6069	65.3437	132.018	105.947	126.085	10.5627	11.742	11.7879	12.7404	16.2798	10.7681	54.8988	54.1542	67.1518	71.2131	98.5598	112.698	117.863	9.99701	10.046	10.7119	9.68732	17.2082	15.4473	15.9051	14.4901	21.1854	17.9792	33.368	31.5489	29.1047	51.5319	55.1011	59.8483	83.2339	76.5093	77.8977	12.496	14.5747	14.125	15.0208	17.6687	16.2018	24.8036	30.3541	31.5979	35.3554	26.3901	47.7918	33.3723	20.2293	34.1602	29.5891	30.3716	37.3052	87.2553	67.0652	88.8733	59.4623	51.7998	90.4929	55.33	52.1655	66.376	70.821	73.4796	64.8063	35.6829	35.4999	33.0407	29.2009	26.0821	27.2499	33.7687	24.4159	43.5252	46.3398	50.1462	30.5431	51.1394	63.1523	25.6615	24.9528	27.1018	23.503	28.1501	23.9687	40.0766	20.345	34.8077	19.5631	17.8248	26.9176	103.081	25.4564	110.586	16.9386	107.022	8.04397	8.18423	7.54535	6.63639	7.50034	8.81312	10.0561	7.7242	7.05583	7.7531	7.35109	10.9672	5.83237	8.82569	9.76433	11.8485	9.61973	15.2954	12.2695	10.5997	12.5226	22.2708	15.9587	8.81692	13.0897	8.35223	8.99128	11.2796	14.4361	17.1944
Sp1g01630_iso.1	9.58977	7.11967	11.3087	11.3154	13.1139	15.781	12.8226	15.009	8.11013	9.49479	9.87741	9.83406	10.1286	8.74187	0.032495	0	0.027558	0	0	0	9.28818	11.7232	9.56449	8.38812	7.58717	8.06298	5.82345	0.031903	0	0	0.05021	0	0	0.078633	7.51341	10.0042	9.93639	9.62416	9.10353	8.41277	3.55555	3.55077	3.6967	2.00281	3.46123	2.82401	0	0	0	0	0	0	0	0.239335	0.162556	0.212759	0.134786	0.696905	2.94571	3.31617	3.72456	1.24494	2.02445	2.54238	9.49988	7.21775	6.56285	3.63896	3.23664	5.83287	14.0426	12.7676	14.9659	18.1297	18.879	18.7642	3.96907	3.24322	3.29029	3.58311	3.58615	3.14716	4.10609	2.85521	2.55017	4.08418	7.91729	2.99081	2.35014	4.44424	1.39795	1.63667	2.04099	1.57722	0	0	0	0	0	0	0	3.71394	7.03097	3.30318	8.95143	1.13673	4.54897	0	0	0	0	0	0	0	0	0	0	0	0	0	0	0	1.82352	1.41846	0.837925	3.28405	2.97279	5.57017	1.13378	3.21905	2.65729	3.15211	2.4243	2.03895	2.83431	3.70978	4.06418
Sp1g01640_iso.1	377.823	297.835	292.651	286.58	293.693	281.371	243.089	256.192	343.882	387.395	354.131	325.692	304.73	367.17	20.1846	16.9904	16.6551	18.495	20.597	17.4905	288.122	268.623	327.4	332.245	241.302	254.719	275.604	14.7958	15.7069	17.3105	19.2846	19.9838	18.836	22.4747	25.2619	32.7415	25.3007	23.9766	28.0467	22.7345	6.093	6.64221	6.25174	6.72788	11.5745	11.9169	16.7414	14.9974	14.5456	6.02	6.20946	5.52707	6.7545	8.1917	6.68633	15.3089	11.6046	24.0661	31.5092	30.3958	83.2932	13.9946	17.1736	27.489	158.543	120.719	187.956	21.5955	25.3964	96.2449	185.433	223.267	215.827	86.561	114.675	209.176	14.7374	10.9736	89.4666	5.39907	7.32292	8.02593	7.67709	6.0586	36.9098	66.9077	88.2258	9.02117	2.61447	2.68459	0.472147	15.8451	21.2621	26.5191	0.010632	0.060984	0.160427	0	0.039443	0.034872	0.021008	5.42889	228.933	5.22962	350.993	3.33302	133.154	9.81389	7.33661	6.75038	5.48981	9.03858	7.6167	9.07148	8.54259	6.06689	6.46687	5.70924	7.78864	8.39471	9.63428	9.93674	13.1381	7.06811	12.8547	17.9328	25.0469	28.7073	19.8162	13.6913	8.51503	14.9463	11.5023	11.5979	15.2145	27.21	20.2362
Sp1g01650_iso.1	24.4515	22.9377	40.9407	38.1888	38.3522	15.0571	15.9737	14.4565	40.3794	34.7426	26.0869	17.1939	14.4349	17.6776	4.52312	4.60664	4.37371	4.65588	4.73105	4.15402	20.0209	23.1741	21.292	22.0265	12.9247	11.9733	13.5679	3.58402	3.99022	4.14267	4.30396	4.40846	4.62576	5.67569	8.02851	8.4462	7.11858	26.0358	25.2297	34.8977	38.6585	58.3687	64.1956	59.2672	76.1893	54.047	3.00848	3.06749	2.4179	24.6425	24.0493	29.8516	13.6817	12.0616	14.0579	10.0867	8.63468	8.09392	7.07549	5.86651	19.4132	3.43241	4.47358	9.51579	27.5437	37.8049	45.0227	11.208	15.0266	61.7437	45.2211	19.7743	24.9838	8.96154	16.9157	19.0908	14.6702	15.8224	7.98186	5.95322	9.67577	7.78243	12.4166	7.95397	8.11077	8.75366	6.79817	3.79141	11.6951	12.3016	3.50406	2.89313	3.66351	3.79949	11.5197	17.4456	14.4557	34.1961	21.3787	29.8806	42.0948	4.88431	16.0806	4.36079	22.3828	3.50454	9.10451	2.74783	2.65479	2.35771	8.70345	2.24702	3.13917	4.59981	3.12368	2.17961	2.10141	2.2555	3.1668	2.1206	2.47276	2.1049	3.9424	3.61873	3.89682	6.25117	4.79856	4.65861	15.3544	6.37251	4.93751	4.49937	4.27185	5.28006	3.98511	4.84754	4.11952
Sp1g01660.ib2c_iso.1	37.4647	39.6158	40.4519	41.0005	41.9989	45.5297	42.709	43.9069	46.8228	42.8245	45.8409	53.1296	39.1077	49.9872	42.2876	38.6493	37.109	31.2864	37.5375	40.5967	48.1981	44.9583	47.9035	50.588	38.6354	48.2824	44.6773	42.233	45.1822	41.624	51.5654	41.4168	39.9935	41.7303	29.5224	33.2745	33.3511	46.971	39.5293	61.8485	57.9906	57.1828	75.5173	66.3336	70.9168	52.8528	48.3279	48.9568	48.1494	60.9054	63.3608	61.8931	61.472	57.1988	63.2919	57.6677	56.2975	60.9656	28.0039	31.745	25.7891	27.1352	25.0573	30.0251	33.607	36.5624	41.555	30.9467	28.8137	37.7668	37.0299	31.4708	42.3133	35.204	39.1584	34.3725	54.2662	49.416	26.3157	43.839	43.121	42.3622	44.9268	41.6589	32.0813	28.5258	30.3204	49.5273	30.5882	34.3097	37.4019	37.4268	39.9306	38.6152	294.978	131.975	269.692	251.987	233.303	281.716	251.53	54.1131	37.5376	55.739	38.0826	26.5072	45.475	35.1745	30.6532	37.0547	31.0135	38.3141	39.2948	43.0592	32.1672	32.4886	37.873	37.5582	39.0704	32.2645	40.0719	41.2029	26.8273	29.1907	25.5487	29.4734	22.414	30.786	32.326	26.0371	26.611	25.5655	27.2095	25.8104	27.4284	27.3722	27.279
Sp1g01670_iso.1	17.591	14.0228	9.6193	8.78104	9.91306	14.4249	12.7701	14.2978	8.34296	7.43307	4.51779	5.47579	8.01336	6.64029	6.61734	7.85456	6.66392	8.19734	4.62554	6.27908	2.08318	3.68609	3.1995	3.86925	3.04992	4.75111	5.03736	5.18963	6.9033	5.51843	5.09897	9.82281	6.24172	10.9021	0.957075	1.33956	1.07612	0.745088	1.67464	1.90215	11.1001	12.9056	6.11872	3.48841	7.5908	7.93129	6.42737	7.22755	7.75291	32.8415	28.6491	50.6635	13.0309	11.962	12.1326	23.818	19.7904	29.7082	0.333198	0.319602	0.386757	0.353585	0.081392	1.32256	3.00658	7.35013	32.337	1.09294	2.165	34.7152	62.2877	24.4467	32.3595	13.9902	19.3178	30.0893	3.04437	5.19103	2.28669	2.29543	2.50868	2.77082	3.02791	2.2041	5.66695	8.54096	0.954451	1.96576	1.45883	0.738632	1.19315	1.17701	1.42399	2.55902	0.662577	0.602726	1.69497	0.281265	1.1992	0	0.407889	2.31761	11.1335	2.12701	19.1135	0.136333	7.9585	7.03145	5.94473	6.41086	61.7241	6.07253	15.245	11.6705	6.91751	4.76356	25.0889	8.65812	37.9306	5.93995	5.05514	6.01537	1.82102	0.34836	0.27375	0.58252	1.07382	1.21298	4.44553	1.45606	0.37651	0.247866	1.08344	0.527925	1.44732	1.29734	1.32216
Sp1g01680_v2.1	1.52697	0.543327	0.817427	0.214354	0.288163	2.78001	1.71763	3.34765	0.145369	0.245259	0.338863	0.234642	0.744567	0.408029	0.400772	0.565811	0.455577	1.0463	0.564885	0.325152	0	0.114961	0.206118	0.097041	0.148806	0.099281	0.363162	0.437756	0.151126	0.19675	1.17273	1.48911	1.26432	2.34496	0.115698	0.482789	0.266456	0.276157	0.719159	0.189415	0.360546	0.53128	0.168814	0.195357	0.236401	0.139085	0	0	0.049858	0.112554	0.033569	0.25762	0.097377	0.103066	0	0.046363	0	0.260045	0.14341	0.245249	0.191541	0.168215	0.04743	0.104665	0.211911	0.323985	0.374734	0.222079	0.378498	0.119082	0.353488	0.266048	0.462652	0.224577	0.443049	0.340885	1.01514	1.10998	0.485581	1.31308	1.08197	0.963082	1.25921	1.00728	0.393948	0.207061	0.282915	1.59279	18.479	20.6013	5.07852	0.316318	0.346857	0.251244	97.3413	60.9127	116.824	97.8933	97.1958	95.1541	108.359	1.58188	1.35251	1.51406	2.1731	2.54878	1.69218	0	0.078083	0	0.14715	0	0.239921	0	0.143153	0.072432	0.06751	0	0.069134	0	0.144419	0	0.234795	0.225313	0.528973	0.151387	0.076308	0	0.314669	0	0.080723	0.15963	0.087839	0	0.077232	0.075169	0
Sp1g01690_v2.1	0	0	0	0	0	0	0	0	0	0	0	0	0	0	0	0	0	0	0	0	0	0	0	0	0	0	0	0	0	0	0	0	0	0	0	0	0	0	0	0	0	0	0	0	0	0	0	0	0	0	0	0	0	0	0	0	0	0	0	0	0	0	0	0	0	0	0	0	0	0	0	0	0	0	0.378509	0	0	0.428403	0	0	0	0	0	0	0	0	0	0	0	0	0	0	0	0	0	0	0	0	0	0	0	0	0	0	0	0	0	0	0	0	0	0	0	0	0	0	0	0	0	0	1.87298	0	0	0	0	0	0	0	0	0	0	0	0	0	0	0	0
Sp1g01700.a.x_v2.1	0.366167	0.335278	0.650143	0.489835	0.50861	0.381353	0.712963	0.716304	0.541838	0.821386	0.541368	0.726513	1.26491	0.738541	0.309786	0.352489	0.205394	0.271749	0.347649	0.18382	0.453271	0.861907	0.92293	0.728243	0.63787	0.866589	0.579142	0.322984	0.343652	0.219247	0.409937	0.405028	0.552705	0.589033	0.73781	0.659431	0.373124	0.622627	0.623127	0.524601	0.524141	0.300053	0.220969	0.427668	0.426507	0.515131	0.618888	0.529092	0.468647	0.925536	0.549511	0.557944	0.466733	0.220006	0.28393	0.834272	1.1764	0.718682	0.500985	0.359959	0.518987	0.496932	1.00182	0.836208	0.464035	0.506747	0.308715	0.232316	0.534753	0.641972	1.79943	1.20107	1.20346	1.10522	1.45468	1.62844	1.76838	1.45526	4.1725	1.94349	1.37895	1.63031	1.48258	1.76371	2.90246	2.82393	2.84472	0.978169	1.93594	2.37871	1.51759	1.37065	1.76406	2.68578	0	0.078254	0.069763	0.032596	0	0.059409	0.035099	1.96874	0.307851	1.52835	0.265199	2.02546	0.263613	0.495786	0.702079	0.979752	0.91855	0.952092	0.455897	0.974391	0.787946	0.756839	0.693932	0.420897	1.07311	0.502586	0.646674	0.712431	0.752553	0.479489	0.798086	0.805914	0.695526	0.45078	0.664509	1.15306	0.733685	0.510462	0.465456	0.652104	0.455539	0.568017	0.363458
Sp1g01710_iso.1	31.1048	33.2433	20.8703	21.4016	22.0226	18.1787	18.9299	17.3149	33.6973	36.2424	37.3416	30.6951	36.3145	30.1549	23.395	22.6302	23.3911	27.1905	26.7841	28.3616	30.8258	29.523	30.9702	31.7502	25.9514	20.449	23.4258	16.2514	14.5271	15.8174	13.5399	19.0385	16.8328	18.7031	13.3607	13.5273	11.6726	5.82505	6.91454	5.5747	1.48289	0.934841	1.16027	3.34106	5.16839	5.42081	26.5725	25.8278	23.8491	7.99476	7.64083	5.33761	4.3152	1.67354	2.91056	9.85746	17.0798	13.2534	12.3246	13.2641	10.3085	16.3551	14.3645	23.9134	4.63118	4.18191	6.37873	4.2039	4.49591	4.53789	12.0775	14.4986	12.8745	7.6375	8.01476	12.041	36.8802	35.024	19.4184	34.5325	45.007	40.9997	38.2055	41.4321	7.79102	19.7074	15.725	3.15442	1.70615	1.53602	0.181805	3.45412	4.10665	3.47323	0.03961	0.057094	0.103027	0.02379	0.159338	0.010762	0	26.6881	27.7817	28.1241	28.4306	9.66116	11.5521	20.988	18.5259	14.007	7.92035	13.6725	12.1214	8.91744	14.3683	15.752	12.6768	12.3059	13.3857	16.3151	15.8367	18.9585	12.6285	11.3003	13.6118	8.24418	11.7709	8.38279	6.78435	11.0624	12.4926	9.98482	10.7604	10.3907	12.8659	12.3668	13.2464
Sp1g01720.b_v2.1	11.115	11.4702	14.3519	15.7118	14.4487	12.3828	13.233	12.8069	12.5861	12.0744	14.5633	13.6943	13.5825	14.4409	12.7536	14.1559	13.4962	10.2677	12.9134	12.2368	16.44	16.4497	15.7493	16.4851	18.9433	18.5237	19.8476	15.7266	16.1378	15.0946	16.7349	14.738	14.8641	13.9594	15.5351	14.5793	15.8859	15.2751	14.3359	18.3453	16.3812	15.7039	17.0268	15.3101	14.2406	15.8635	16.28	16.9348	17.3624	23.0881	25.2975	23.4316	17.9236	20.0677	22.9632	18.6148	19.2897	18.3838	8.55245	9.80317	9.8718	9.86594	8.19172	11.2861	11.0083	12.1223	12.4855	12.1873	10.481	10.0782	12.8866	13.2743	11.3267	14.9111	14.2221	12.1342	20.9439	19.6321	6.88972	17.1315	18.6545	19.1231	18.3149	17.8439	11.9777	11.093	10.9778	13.2981	11.0611	11.4946	7.85295	7.21022	9.10794	8.7011	6.77097	15.5286	14.2465	12.8751	15.3892	11.1736	13.7506	22.0106	9.50665	21.0756	10.9725	8.23602	7.72196	12.6024	12.671	10.7827	11.3887	12.6199	11.7099	12.9464	13.0927	12.1574	12.4024	10.5341	11.5222	11.2699	12.2941	13.2983	11.8136	9.91096	9.7826	10.9711	12.1748	13.7777	11.419	11.6739	10.5298	11.8001	11.4282	11.898	10.6861	13.0856	12.3804
Sp1g01730.a_v2.1	36.8052	34.1689	38.3243	38.2986	36.6573	32.2942	35.6076	31.8508	25.4622	27.4379	25.3037	31.0166	23.5795	27.7565	37.6506	42.6386	39.9791	42.525	39.7174	44.2539	29.5606	27.8986	26.3826	31.6779	38.2248	35.9066	38.3383	39.1775	42.0306	39.2987	44.7528	34.8724	44.0435	41.9136	31.611	28.527	30.7494	39.0566	38.1905	40.6558	77.7379	96.9105	91.6421	74.1909	63.9534	69.2227	42.6663	46.5898	45.0376	91.4506	83.9696	103.766	77.2347	88.0338	80.9982	101.997	82.1924	88.4769	33.4321	37.0358	39.5993	28.4306	27.5287	28.5984	55.2239	57.9464	56.9728	48.4833	42.3617	42.088	34.2203	37.9178	42.4008	49.2874	49.7057	41.9889	45.6718	44.9391	34.735	37.0253	39.4265	41.0234	41.2474	37.2184	45.2488	46.8892	43.4271	35.8777	29.3522	32.5479	28.2651	41.3408	51.9595	51.0821	193.997	128.856	227.211	32.6138	219.648	27.9644	34.1435	35.8925	39.0806	36.8145	35.2364	20.8941	26.0559	33.0899	34.4402	34.6732	42.2924	38.1236	38.9233	39.0171	34.8075	33.4348	36.7777	37.803	37.5355	32.0236	31.2944	32.9863	20.7513	22.215	20.059	25.2492	22.9205	25.18	29.1538	25.0401	25.1319	25.6762	22.7263	22.5587	18.8413	23.9666	21.0062
Sp1g01740_v2.1	538.033	564.156	732.359	678.396	689.47	756.188	723.837	760.302	655.856	648.714	736.891	690.015	689.456	678.98	1116.81	1272.94	1315.9	1150.53	1079.06	1270.55	788.681	787.315	785.535	758.861	833.432	776.69	788.752	1297.12	1121.37	1124.67	1266.39	1111.67	1235.62	1080.42	884.489	766.078	866.031	836.173	858.032	946.211	917.19	801.556	805.254	713.975	689.591	785.938	1328.75	1347.64	1409.56	1192.18	1209.61	1063.49	1171.89	1027.16	1061.39	1171.57	1453.66	1104.41	725.36	998.658	647.262	852.883	708.129	811.288	326.471	321.013	324.374	291.22	285.198	268.391	478.825	503.762	477.118	556.79	508.794	513.619	943.023	937.035	607.407	1007.04	906.852	1004.87	928.393	984.975	451.746	476.726	502.993	886.943	437.068	422.25	569.372	752.048	679.208	680.861	447.452	499.181	519.592	470.396	589.967	461.225	496.659	1111.83	606.417	1137.21	586.704	641.046	477.99	1287.7	1258.16	1229.82	1025.09	1178.21	1183.74	1109.51	1267.56	1179.5	1318.98	1238.28	1070.6	1265.16	1303.07	1375.49	1005.29	1020.26	1022.51	927.283	967.37	957.368	937.414	934.464	906.012	970.589	1031.78	965.798	1010.78	914.77	886.271
Sp1g01750_v2.1	0	0	0	0	0	0	0	0	0	0	0	0	0	0	0	0	0	0	0	0	0	0	0	0	0	0	0	0	0	0	0	0	0	0	0	0	0	0	0	0	0	0	0	0	0	0	0	0	0	0	0.136653	0.170179	0	0	0	0	0	0	0	0	0	0	0	0	0	0	0	0	0	0	0	0	0	0	0	0	0	0	0	0	0	0	0	0	0	0.091961	0	0	0	0	0	0	0.049598	0	0	0	0	0	0	0	0	0	0	0	0	0	0	0	0	0	0	0	0	0	0	0	0	0	0	0	0	0	0	0	0	0	0	0	0	0	0	0	0	0	0	0	0
Sp1g01760_iso.1	0	0	0	0.013379	0	0	0	0.015987	0.04532	0	0	0	0	0	0	0	0	0	0	0.028024	0	0	0	0	0	0	0	0	0	0	0	0.049452	0	0	0	0	0	0	0	0	0	0	0	0	0	0	0	0	0	0	0	0	0.028215	0	0.034405	0	0.074489	0	0	0	0.048824	0	0	0.022322	0	0.021472	0	0	0	0.02532	2.50719	2.68772	3.43254	2.37516	2.30899	1.65067	506.171	453.675	7.08347	434.143	432.848	338.495	628.065	407.578	11.6082	10.3257	27.8269	11.6237	14.6232	13.6158	3.32236	10.2672	17.6183	4.18314	0	0	0	0	0	0	0	479.636	0	476.734	0	13.4768	0	0	0	0	0	0	0	0	0	0	0	0	0	0	0	0	0	0	0	0	0	0	0	0	0	0	0	0	0	0	0
Sp1g01770_iso.1	16.8866	17.4376	4.10091	4.14681	4.91729	3.13024	3.1098	2.61395	2.92057	4.01645	4.38183	2.83983	2.60823	2.87059	1.09368	1.21866	1.22614	1.10635	1.16843	1.24476	3.58858	2.08914	3.13558	3.51771	1.39999	1.12089	0.95647	1.46548	1.10861	0.930989	0.72305	1.4691	1.34022	0.99616	0.339306	0.43543	0.195494	0.302947	0.228186	0.163051	0.036453	0	0	0.097484	0.166123	0.102335	1.35585	1.73829	0.822521	0.745784	0.578071	0.408274	0.233341	0.084476	0.141708	0.218639	1.25828	0.571055	0.201229	0.065422	0.827018	0.437834	0.0503	2.56689	0	0	0.071354	0.038558	0.041553	0.020851	0.623742	0.881666	0.645201	0.477051	0.698428	1.27794	147.861	149.319	1.57071	106.279	103.12	120.649	97.8515	114.446	2.36484	1.11853	3.31291	0.198986	0.211314	0.262336	0.15249	0.399941	0.273079	0.26813	0	0	0	0	0	0	0	115.654	14.9928	115.171	18.6069	0.794962	9.11309	0.961592	1.20811	0.584011	0.497005	0.477966	0.467553	0.473916	0.554993	0.732985	1.02082	0.746766	0.569598	0.656506	0.695636	0.796164	0.20005	0.306497	0.045064	0.423803	0.156815	0.232989	0.039775	0.221287	0.330542	0.2858	0.625752	0.173997	0.23779	0.116136	0.376694
Sp1g01780_iso.1	8.71012	10.4147	2.256	2.38191	2.22568	2.65103	2.10172	3.15689	2.40617	1.92786	1.60418	0.583685	0.965704	1.14461	7.03942	7.64254	8.92542	6.75353	5.5715	6.89139	1.93585	3.23599	2.82549	3.37759	0.774918	0.660313	0.974393	6.24322	5.86103	5.93913	5.58506	6.18484	6.3528	5.51121	0.488866	0.302907	0.402056	0.432923	0.418184	0.364482	0.126827	0.183833	0.148927	0.084709	0.082383	0.151987	7.55933	7.18541	8.51076	3.37944	3.12354	2.4678	1.612	0.681924	1.186	1.58199	4.89596	2.37494	0.215102	0.422351	0.241338	0.373532	0.086145	0.440095	0.152296	0.104554	0.391092	0	0	0.394692	0.810975	0.248349	0.224516	0.097259	0.272414	0.296152	3.32419	3.37088	0.047129	2.17158	2.11876	2.97223	2.34247	2.18707	0.209203	0.239862	0.153887	0.043225	0.254077	0.222324	0.017364	0	0	0	0.532856	0.284629	0.059143	0.219609	0.325476	0.299846	0.361083	2.81154	9.3021	2.60097	8.47374	0.104086	5.60451	4.0656	4.74298	3.75692	14.7068	3.85391	4.15911	3.1356	4.38764	4.0815	4.33159	5.42659	7.21026	4.01012	5.67962	5.7352	0.213909	0.06827	0.161164	0.378273	0.210074	0.148845	0.321518	0.36317	0.110882	0.54765	0.479488	0.217704	0.247843	0.13843	0.363181
Sp1g01790_iso.1	43.1421	41.8569	37.9221	36.9076	37.3282	37.2862	41.1603	42.4643	26.4371	23.9032	26.6409	22.3217	21.9998	22.8662	52.0837	51.6855	46.5134	69.5212	68.8113	67.6091	24.322	27.9276	25.6045	26.4222	21.1216	24.2353	21.1754	57.8871	60.4468	54.6475	67.0239	57.392	67.2741	56.1835	23.9417	25.2451	24.8283	56.0153	50.5912	74.7111	163.229	203.287	197.185	204.814	205.14	209.484	37.3136	43.3554	39.4613	55.6164	58.0148	58.7697	81.4812	112.116	104.471	69.462	69.1917	49.1079	12.5571	13.3272	13.7941	11.9267	9.79872	18.8293	22.8386	34.6825	31.1115	25.019	23.0482	23.0719	47.0377	41.5455	47.2454	47.2981	34.9817	45.2007	104.872	103.156	77.9602	107.955	97.2232	90.0684	97.1642	94.5192	122.772	97.0643	82.4599	86.8771	249.005	278.527	197.427	62.1796	72.9657	79.2488	104.361	59.6769	98.596	124.776	117.388	129.908	128.903	86.1508	38.8835	83.3344	43.2291	181.406	65.3335	27.2887	32.457	30.265	30.4023	27.6772	31.6287	41.9227	31.262	35.5006	29.2099	30.766	30.2532	20.0439	27.2537	23.934	11.9087	14.3781	14.6416	24.9513	18.5828	19.816	38.0097	16.9835	17.9436	16.8398	15.7769	14.0963	12.6027	20.6891	17.846
Sp1g01800_iso.1	3.12965	1.94502	63.5669	59.3709	59.5549	14.8158	10.6768	11.3249	58.5418	64.6788	62.7425	14.0409	15.0956	14.7714	35.5075	43.4911	27.374	24.5033	28.3883	30.1863	115.03	136.987	103.908	96.8492	24.1219	21.5217	24.0395	46.9145	57.0045	45.3126	45.8228	18.5418	15.3973	16.4936	354.464	303.753	357.704	769.445	721.934	796.253	915.123	1027.71	1092.49	51.8233	65.4018	106.224	23.8115	22.6767	19.2275	68.2142	66.5559	94.9559	35.8773	53.6786	56.9431	16.5563	16.769	14.275	34.0814	75.5183	86.8992	29.1824	19.9701	14.8259	303.702	405.029	214.541	368.123	355.191	196.692	70.9092	72.6853	100.445	64.2895	27.8143	18.4304	2.82351	5.77401	3.32597	2.70462	3.18704	2.93745	3.41056	3.4467	17.4248	25.9891	55.9618	15.9104	8.3328	10.2602	17.5606	31.4096	30.365	12.4655	5.18431	0.561037	4.80877	0.277224	2.77642	0	0	6.95697	1.67291	9.02142	3.19511	3.25071	2.92067	35.9119	35.3574	42.8486	23.3332	12.5092	32.9171	17.9059	26.7782	44.7153	21.7073	33.1089	30.0776	22.2451	11.2884	26.741	329.29	391.073	351.152	441.358	367.91	496.88	309.508	396.506	483.516	416.552	489.597	379.287	332.281	318.784	246.277
Sp1g01810.b_v2.1	15.7223	18.59	30.2961	26.9472	22.8524	24.1622	21.4486	23.4895	22.6076	19.2319	15.95	19.749	19.7782	19.9421	40.2055	49.988	48.9573	36.9247	31.697	41.8475	24.6026	21.2556	22.7352	25.297	34.5182	32.458	37.1078	45.8936	42.6287	42.4439	43.2707	33.0167	35.4079	36.1817	30.6062	26.1868	29.9865	19.1013	20.9415	19.7986	32.41	22.825	24.977	24.7736	26.4189	26.6312	43.4249	45.887	47.8522	35.9829	41.5681	35.6248	41.1698	49.5631	38.7875	51.2239	43.5945	36.7229	23.3158	43.6387	23.3896	29.8703	31.1478	25.8516	17.2199	15.6587	17.2409	18.0499	17.6399	16.3727	22.2204	20.7192	19.5549	20.8029	18.0363	19.7571	30.2963	25.3914	26.9849	29.8385	29.4846	32.2515	27.1087	25.6262	28.2316	34.5313	33.5128	49.5489	15.9524	16.2223	28.9783	58.1205	58.6821	55.9621	22.0033	16.5047	13.1522	12.7158	19.9845	10.5538	10.7785	37.371	20.4337	36.49	15.8588	20.4044	27.4127	32.0001	27.1482	30.2997	26.5381	27.8444	26.5446	27.5262	27.668	26.3072	28.0019	31.4074	25.848	29.6532	28.1163	34.2468	21.4271	16.6205	19.7264	14.3155	16.2397	17.3412	21.3187	19.2103	16.5751	21.9327	15.4319	19.8423	20.5971	17.0957	21.2393
Sp1g01820.a_iso.1	36.0922	39.5106	38.1978	33.4368	35.6887	31.755	30.4255	32.5342	28.7222	30.9462	31.1127	31.6185	29.8686	29.1448	46.346	43.3631	52.3655	35.4318	36.6573	43.6487	33.5684	29.1115	34.0635	32.1738	28.0349	31.237	27.4771	50.3603	44.9731	47.243	56.749	39.1988	40.2136	37.9536	25.8719	26.5442	28.671	28.9775	30.0704	33.4998	40.7373	43.3713	43.039	29.0864	26.5663	28.8789	49.9636	55.3104	56.6036	80.0986	72.5475	75.4267	55.3293	46.5208	47.5288	47.2862	53.5589	56.8998	24.5947	33.5253	23.6748	24.3971	21.7088	28.026	19.8158	21.4056	19.1004	18.0429	14.3243	16.8692	20.8752	21.3669	23.8088	22.878	26.2116	24.0419	56.2639	46.2161	16.944	44.0478	47.7844	48.9024	45.9506	46.031	17.8107	18.3353	19.6954	23.3967	8.22161	7.86659	10.1148	21.9182	23.361	20.3066	30.3829	36.9904	37.0873	32.7158	52.1681	24.6359	33.0709	53.7367	28.2327	56.7971	31.7415	17.6059	19.6345	32.9888	32.6889	26.5444	30.0895	37.3221	31.1828	34.8354	30.9897	28.5789	40.5064	29.3508	29.8562	34.7919	41.0512	42.3579	21.7988	20.2273	19.5196	21.6287	23.3703	20.1304	20.8651	20.6043	19.322	20.472	19.8267	20.7383	19.659	18.017	21.6063
Sp1g01840_iso.1	7.90676	8.8096	15.8074	16.0159	14.871	17.3406	21.443	18.403	12.1459	10.8299	11.618	16.699	13.6642	15.3567	11.4283	9.94453	11.3247	11.2385	12.8619	12.911	11.5963	12.2667	12.5516	12.6426	15.7057	16.2282	18.4938	12.0802	11.1319	10.8065	11.5521	16.4358	16.5325	18.2131	10.7703	10.5929	10.1932	14.3985	14.0142	18.7031	98.8452	119.298	104.107	22.5516	22.218	32.8298	24.1253	22.8027	26.0731	168.541	147.593	214.331	175.083	191.373	159.096	76.5584	73.3677	88.4483	6.66746	5.88834	7.31012	6.94957	6.72529	8.43036	5.59879	9.06999	8.08886	7.16605	6.87586	9.1237	12.6649	14.3211	12.2641	11.9621	9.76539	11.623	13.3743	13.9183	9.30626	14.3227	13.5772	14.9056	13.9769	14.3082	6.26178	10.6021	9.64454	7.1885	3.88327	4.01478	2.27348	7.20277	6.89811	7.5379	7.83864	8.01169	28.4862	0.803524	20.6243	0.721973	0.914316	12.855	8.15164	12.8203	8.77404	5.27203	6.03442	24.2292	22.7325	21.7175	42.2829	21.4086	22.6668	33.9005	25.7758	19.7076	19.7775	20.3114	24.6485	13.9264	16.871	18.6782	7.8802	8.26829	7.84884	8.80347	6.83255	7.29156	16.0784	8.07599	6.08688	7.87332	8.93734	6.88139	6.92627	8.75448	9.29414
Sp1g01850_v2.1	0.24761	0.181845	0.323241	0.43838	0.446038	0.237767	0.1813	0.337104	0.948737	0.688088	0.57865	0.397367	0.46684	0.6903	0.050107	0.191656	0.159764	0.176262	0.235444	0.157783	0.797339	0.688564	0.419852	0.292799	0.544797	0.472962	0.367155	0.149441	0.102679	0.163841	0.078363	0.09366	0.113392	0.061554	1.50084	0.897912	0.86564	1.18788	0.854394	0.214714	27.0227	39.7956	36.2342	5.7386	5.54062	10.0575	1.96323	2.43231	1.06052	11.1103	15.005	18.8483	20.7264	27.0055	16.3474	4.7168	4.60606	6.01296	0.415029	0.61185	0.739054	0.554205	0.525181	0.341924	0.80906	1.02042	0.502674	0.821872	0.932686	0.896583	0.816494	1.3627	0.697879	0.76186	1.22207	1.43871	0.494327	0.819563	1.72716	0.70842	0.518514	1.12918	0.57863	0.836661	0.56726	1.04079	1.07901	0.465343	0.333016	0.206838	0.074686	1.04316	0.885547	1.38746	0.141053	0.263823	1.49398	0.260819	0.703847	0	0.070773	0.228649	0.451362	0.413194	0	0.470869	0.30384	0.69555	0.36741	0.812079	1.47043	0.138185	0.893879	0.632853	0.524469	0.322369	0.639157	1.43874	0.843057	0.528409	0.714331	0.255102	0.298432	0.476208	0.935918	0.330496	0.857289	0.103839	3.66739	1.03351	0.656869	0.309742	0.339176	0.607458	0.505525	0	0.20674
Sp1g01860_iso.1	29.51	33.3875	44.5981	47.5699	49.3985	57.4121	57.3918	57.9696	36.891	35.1594	40.7508	48.9649	46.3708	49.1286	64.4455	80.1956	79.6666	80.9718	66.6215	69.8615	41.5709	39.2117	40.3139	37.425	62.2884	46.6102	55.973	81.6211	73.4867	64.8165	81.5194	76.8603	82.5001	72.9493	51.5332	39.341	44.2264	46.5602	46.4016	50.9585	44.6159	35.9753	38.8242	38.2212	39.3845	48.5917	82.6335	85.6743	85.7681	88.7482	98.2157	74.7733	76.0348	60.6118	57.8851	63.0949	83.5898	64.1782	24.861	37.0929	23.2327	32.7979	29.3932	35.2697	15.0757	18.7218	15.9389	14.7675	15.6584	13.3213	25.9805	26.6858	26.9958	34.2095	34.377	29.6147	65.6823	64.5962	32.5135	61.981	57.0769	59.3296	57.5779	58.3815	28.1093	24.8605	27.0528	45.1839	24.8916	25.5305	46.1617	42.9444	41.4545	36.9199	248.377	169.803	199.066	171.47	206.15	171.035	179.556	77.0018	35.1875	71.3127	33.532	31.2226	28.7622	54.9212	52.105	44.1332	44.1717	47.3712	51.9013	43.1773	50.2613	43.4889	48.4479	46.1956	42.4885	51.7989	56.8822	63.2787	33.6043	36.2114	32.6802	25.3161	29.2102	30.763	23.3923	31.2951	26.2507	28.4338	31.2753	31.453	32.556	29.3365	30.3586
Sp1g01870.a_iso.1	131.242	146.002	161.106	152.497	149.979	161.734	161.618	163.254	137.713	138.997	140.298	141.764	143.118	144.956	222.611	216.14	261.327	196.466	213.769	238.661	143.666	144.771	135.005	137.704	143.076	151.913	150.561	245.202	225.734	217.46	221.272	211.891	249.31	200.32	149	152.836	167.403	124.806	140.37	133.139	157.671	138.924	140.51	172.264	156.753	160.984	240.458	233.496	265.374	197.571	175.558	186.309	192.323	145.262	162.053	156.363	231.686	179.202	115.387	161.912	115.831	156.427	144.628	156.066	79.7649	68.2895	85.8737	91.9274	73.3444	98.2518	168.495	161.865	166.173	184.505	162.837	193.128	216.458	200.382	158.93	246.796	249.439	237.422	212.516	243.635	110.166	117.106	124.873	96.3539	53.6024	50.9225	35.9848	106.166	97.8171	98.2904	71.1823	139.173	81.6233	83.9317	105.616	76.1393	79.6201	244.507	139.739	246.79	140.138	81.9126	176.273	124.62	122.606	112.264	103.928	110.095	108.834	104.691	118.873	111.39	127.271	120.912	120.937	119.308	126.706	134.257	105.07	107.768	101.623	84.8712	94.618	102.506	94.0172	99.8622	89.9282	101.458	103.941	102.568	98.0769	89.3929	97.2519
Sp1g01880_iso.1	30.2418	30.5604	19.8912	19.1057	18.0146	20.5183	19.5919	19.2305	13.7657	13.6617	14.6194	20.2684	17.279	18.1932	19.0072	19.0698	17.6349	17.892	15.4507	18.6366	14.145	13.83	14.7376	16.9925	17.5833	17.8049	19.0155	15.2861	17.9114	16.8325	18.1342	17.3571	17.6186	14.9666	7.35444	8.94988	9.89112	8.06314	9.52143	11.3366	29.9196	30.6064	33.644	26.1133	22.8918	23.7907	13.7631	15.6775	12.9446	17.6206	18.5417	20.244	25.1511	24.985	24.5851	25.084	19.3832	19.8356	10.3155	9.18883	12.6111	11.2135	10.9153	12.0123	13.4304	16.0001	17.8789	12.7714	11.5991	12.6405	11.0225	11.1174	10.5353	14.5493	13.8435	11.6659	17.4326	16.6278	11.0913	17.2149	16.6069	15.4578	15.8442	15.973	10.8087	15.0712	15.1495	13.7652	8.44922	10.2544	12.0866	18.6335	17.1733	16.6036	17.5523	18.2894	18.4018	11.5185	23.5565	8.303	11.8746	14.3768	29.2093	13.4786	29.2718	8.87868	15.246	12.2862	11.9446	9.70429	10.846	12.4193	13.5512	13.6742	12.5938	12.2213	12.5599	11.5372	13.424	12.2475	12.3562	11.0389	7.25641	7.87082	6.53516	6.74213	7.4898	7.02207	11.3845	8.74395	8.02097	6.60854	5.79403	6.41607	8.02075	7.782	8.59457
Sp1g01890_iso.1	44.3151	49.1686	42.023	41.2435	42.0521	40.4616	43.8362	42.0941	33.9865	38.034	41.0171	40.7002	37.6514	39.1559	54.1705	55.7989	53.6518	59.5496	59.7449	55.9632	42.1198	41.7508	41.6126	44.6501	44.7276	40.6573	45.9051	49.5042	53.7598	55.5988	51.3748	60.4464	58.7079	61.2556	32.6363	27.959	28.8755	26.141	29.1155	25.7859	32.3665	31.4812	31.574	26.9962	26.8829	28.6885	56.3663	54.4575	51.3576	60.1274	59.5023	54.3007	51.6392	39.7954	46.7856	51.0248	49.7889	52.1667	24.2215	23.5011	24.0055	19.354	24.7619	26.8014	23.8895	31.8246	25.5011	24.3092	24.2569	24.4925	41.5164	42.4726	44.1162	42.1965	43.8389	45.0982	49.7524	44.7584	45.4248	37.3808	46.228	45.4261	40.7131	45.3589	40.7679	51.1293	48.1065	26.0612	26.7821	27.5948	7.91481	14.3362	16.6792	16.435	12.1733	56.9904	55.1921	34.8369	56.4938	30.7933	33.8304	31.1686	38.4088	30.0846	43.197	35.7337	13.5758	33.5947	34.0527	25.1039	29.5505	37.0275	30.8807	38.5248	33.159	29.0106	27.8926	25.1662	22.8264	25.5778	33.8359	32.4021	19.615	19.5522	19.7731	21.5916	25.3371	23.7116	21.733	21.1347	22.7329	22.465	22.5981	23.275	21.4161	21.8487	21.8586
Sp1g01900_iso.1	36.2577	40.2172	35.3862	43.4967	40.5941	30.9916	25.5261	29.4902	11.7827	10.5073	12.6728	10.4282	8.9906	9.91725	134.076	145.239	125.717	129.487	132.45	121.704	12.5728	12.5405	8.04224	10.8835	9.28565	9.80732	9.72425	137.668	147.727	133.636	134.372	114.468	112.669	115.335	14.1683	28.7607	28.389	9.15244	9.74691	11.5608	6.97122	6.11534	6.73036	9.77229	10.1798	9.6651	178.165	195.53	174.55	127.105	132.089	148.563	157.815	166.738	197.741	169.156	178.414	168.605	2.4996	8.00591	3.80117	4.84096	2.90816	2.31135	1.48799	1.91398	1.30405	1.55074	1.1431	1.27202	116.799	126.542	146.011	161.462	145.929	86.7466	1.8379	1.44506	10.2337	1.42619	1.42602	0.620215	2.35817	1.04933	13.5441	18.2968	9.99553	18.9621	11.7282	12.4957	14.2974	9.69853	10.4556	6.36756	3.37042	4.61815	1.96825	0.588395	2.56648	0.269078	0.474996	1.04242	42.932	2.53078	45.9705	7.67505	32.9736	133.621	144.396	147.551	105.827	119.357	135.08	117.525	121.105	135.301	121.744	144.193	131.784	129.993	121.269	118.49	15.7474	11.5903	13.397	14.3981	13.3756	20.4131	10.0941	10.261	12.5118	14.6292	15.7842	13.2806	16.1778	20.2902	18.2727
Sp1g01910.b_iso.1	31.3397	27.3229	28.3815	31.0238	31.2173	30.3023	28.2178	31.1162	35.5264	37.8688	36.2795	39.0694	35.62	36.2048	16.5982	14.2524	15.0698	14.4723	15.7967	15.6027	42.4088	41.2553	44.2022	44.2879	37.2193	38.4685	37.4913	15.4877	16.4256	14.7242	17.6285	19.1432	17.2805	17.2599	38.9912	37.0624	37.3877	33.3762	36.1735	29.574	21.8808	21.3068	21.8597	28.614	28.2282	30.6871	10.8504	11.1008	11.0022	23.7688	22.796	23.2448	22.5292	20.17	18.6625	18.1717	17.3605	22.2986	46.8603	51.223	44.1076	42.3373	43.3328	39.2298	34.9693	33.0308	27.9311	30.9322	33.6623	31.806	20.3529	21.0596	21.7501	19.6807	20.1409	19.102	22.247	20.7623	13.3717	20.6304	20.5617	21.6313	21.6613	21.3512	12.8738	14.6593	18.6602	15.4825	5.88297	6.05671	6.07033	16.2112	17.1891	18.2408	4.74457	5.54777	7.13581	6.34286	7.62356	5.1276	5.7571	23.1774	23.6489	22.4145	29.6726	9.32546	18.4663	13.3103	8.50852	15.3373	25.3235	8.6258	9.55333	16.4027	10.5905	7.4874	12.3443	7.7531	9.85055	8.58997	9.3243	9.25343	33.4681	37.0378	34.7431	30.4796	34.1596	33.6156	30.761	34.962	32.8588	34.005	37.5314	34.9583	34.1326	31.0803	32.2287
Sp1g01920_iso.1	101.178	157.668	206.191	251.923	194.471	249.847	328.148	291.716	51.9071	38.3588	36.0729	56.1123	58.8086	52.8205	161.362	144.534	140.15	277.881	325.409	327.143	37.8874	41.3212	37.4538	45.9953	41.6118	40.9909	41.4075	159.37	178.992	176.442	205.738	344.053	399.713	368.433	44.1336	57.5244	63.0912	49.6412	64.4092	57.7451	45.9345	42.3728	39.2742	71.0792	76.7949	75.5597	650.929	725.375	749.467	709.374	687.252	677.573	537.104	518.895	481.925	597.334	762.873	692.5	5.86291	7.8714	10.5986	11.2475	7.11643	13.2091	15.3976	41.5669	36.5988	9.02979	6.59418	22.3684	68.5517	49.1389	42.5382	75.4683	46.8887	56.776	37.5418	38.766	403.503	73.1546	66.7931	65.5036	64.8912	60.0529	310.412	404.903	335.234	199.301	62.5192	73.4404	60.9983	271.508	237.697	258.356	6.24851	10.4536	17.4944	1.16407	6.1002	2.03136	1.2592	23.0379	142.381	26.2499	111.277	210.416	214.409	867.461	969.264	1080.08	1400.34	949.853	899.754	1113.84	911.848	1174.61	666.413	1170.3	970.278	614.54	718.535	691.148	55	70.4249	76.6459	56.3636	53.2802	62.3864	68.2483	66.9208	72.5608	61.7671	63.4299	56.1317	61.5494	71.8359	73.5305
Sp1g01930_v2.1	0	0	0	0	0	0	0	0	0	0	0	0	0	0	0	0	0	0	0	0	0	0	0	0	0	0	0	0	0	0	0	0	0	0	0	0	0	0	0	0	0	0	0	0	0	0	0	0	0	0	0.058644	0.217877	0	0	0	0	0	0	0	0	0	0	0	0	0	0	0	0	0	0	0	0	0	0	0	0	0.084083	0.211154	56.2967	0.141661	0.173439	0.226504	0.205537	0.085097	24.0639	28.1939	29.0627	17.2239	0.956233	0.861303	0.515798	39.3192	38.5818	42.0988	0	0	0	0	0	0	0	0.523304	0	0.564966	0	18.9323	0	0	0	0	0	0	0	0	0	0	0	0	0	0	0	0	0	0	0	0	0	0	0	0	0	0	0	0	0	0	0
Sp1g01940.ia2_v2.1	31.6562	35.8373	51.1802	49.7496	45.9287	39.566	39.579	39.9794	50.4864	46.6891	46.8264	50.9988	49.1607	49.2998	44.7685	42.3892	42.9483	61.0633	61.8664	59.7447	40.8255	41.328	40.5	43.8559	46.2857	42.8557	40.4842	48.4437	54.2628	49.6658	56.3714	67.9602	60.7706	60.2559	34.8287	43.0145	36.2051	33.6839	38.958	34.9895	24.9065	20.7234	24.8333	31.1915	30.4789	29.5214	79.5569	76.2477	71.3194	124.638	119.72	131.335	114.126	88.2162	92.5585	49.9423	47.778	45.7785	31.2005	18.4845	38.0013	29.3489	30.0112	28.664	34.2457	44.3671	40.4618	33.4901	31.8362	34.674	82.7758	81.3433	82.59	61.1008	54.4102	64.1937	26.5154	24.1898	22.104	22.6505	19.2767	18.8586	29.7022	22.1467	10.7136	7.18952	17.3906	2.99198	0.296215	0.35012	0.241489	11.4953	10.856	19.9852	0	0	0	0	0	0	0	19.6318	35.4795	18.8792	34.3449	0.901367	39.1498	41.2754	41.7696	36.3871	36.437	55.7868	41.3814	44.4828	36.4545	41.1538	55.0329	44.3537	48.6777	40.2722	47.2372	49.4329	31.4066	24.077	22.3656	28.2247	27.1674	26.1307	24.5345	22.3584	26.52	26.1004	24.8822	24.6661	24.1331	31.3936	29.6025
Sp1g01950.b_iso.1	4.26988	4.49721	5.85713	6.3154	4.58482	5.22983	6.10776	5.40258	5.89442	5.70186	6.15196	6.33447	6.74079	5.0063	7.77511	9.62872	8.36375	8.08736	7.33264	8.21353	6.45347	7.29639	7.10961	7.61255	7.38936	6.0866	7.64072	7.81247	8.5537	9.12027	11.1051	7.99996	9.31872	7.81972	7.30335	6.63512	7.42288	7.5037	8.68182	7.76394	5.25923	4.41836	4.36861	6.22475	5.8171	5.82889	8.71823	10.2094	10.1691	10.6056	11.2093	9.51799	7.35173	7.03786	7.91539	9.92421	10.4648	9.03607	4.3206	5.61796	4.88177	5.53106	4.1533	5.5512	4.76293	6.29204	4.60421	5.95354	7.50784	5.49165	5.83859	5.31065	6.74275	6.64464	7.00506	7.39172	9.74273	8.47001	3.7246	7.81123	8.6907	9.5397	8.00871	8.93213	3.63305	4.26018	4.56182	6.86213	1.70052	2.03972	2.75406	5.86418	6.74535	7.88036	2.14823	3.77064	3.59775	4.63756	4.30349	2.95078	2.98157	8.79562	4.2508	8.99711	5.23449	4.11345	4.01926	6.25861	7.26413	5.41363	5.67578	7.79516	6.61204	6.35813	6.60807	6.09335	7.63171	5.98774	4.96082	6.40093	7.55991	9.24248	5.35844	5.71729	5.67539	6.51239	6.11877	5.56105	4.40288	5.49017	6.21256	5.30143	5.49934	6.6606	5.31193	5.24745	6.15104
Sp1g01960_iso.1	4.10812	5.06252	5.8348	5.72673	5.82684	4.09116	4.09346	3.41566	3.99223	3.6857	3.49566	3.94604	3.90807	4.35351	7.16247	7.50095	7.26969	7.88812	7.98783	6.96604	5.86843	4.95719	4.02723	3.471	5.15116	4.11836	4.35388	7.15698	6.69208	7.43389	6.28696	6.62361	6.73454	6.75295	5.43784	5.10858	5.10231	3.07884	4.35215	2.91976	3.30474	2.2088	2.28242	3.0419	3.02005	3.04283	9.44348	9.15024	8.66627	10.4373	10.2616	10.7015	7.30996	4.94428	5.18711	9.05264	8.82969	8.45929	3.35053	3.32956	2.74062	4.74158	3.59565	4.83038	1.85102	1.68255	1.42312	2.60076	2.34558	2.32956	4.24416	3.6826	3.84679	3.87422	3.59069	5.04831	10.6021	9.20018	6.50529	9.70248	10.2322	10.738	11.0219	10.8283	7.30539	9.92461	7.03024	7.38972	4.05124	4.0468	2.6293	4.16434	3.98725	4.4049	0.019367	0.029651	0.16323	0	0.025914	0	0	11.494	4.48256	11.0783	4.51375	8.05031	2.58968	6.5265	6.8575	4.52615	3.99738	4.78369	4.78359	4.95322	5.7419	6.05061	6.22557	4.64878	5.61971	5.86584	5.4518	7.17786	4.24439	3.22833	4.34518	3.50002	4.78029	3.47372	3.4461	4.51181	3.09767	3.56832	4.50332	5.16976	3.97258	3.4937	3.75445
Sp1g01970_v2.1	0.022174	0	0	0	0	0	0	0.012167	0	0	0	0	0	0	0	0	0	0	0.01875	0	0	0	0.016687	0	0.007604	0	0.016494	0.019765	0.013677	0.043952	0	0.073683	0.02274	0	0	0	0.013869	0	0	0	0	0	0	0.037779	0	0.027355	0	0.017643	0	0.319081	0.216201	0.222261	0.287602	0.339761	0.126713	0.642902	0.13717	0.226644	0	0	0	0	0	0.087189	0	0.016529	0	0.054409	0	0	0.242849	0.119704	0.326307	0.151742	0.22968	0.383996	0.309665	0.433889	9.13988	0.223076	0.137916	0.367494	0.317165	0.378745	5.79246	4.25884	9.27903	1.94799	1.09679	0.798733	0.01492	3.94626	4.08066	10.4028	0.115227	0.04414	0.371425	0.027303	0.214761	0	0	0.250658	0	0.182699	0.024344	0.551657	0	0	0	0	0	0	0	0.147918	0.113557	0.028371	0	0	0	0	0	0	0.034174	0	0	0	0	0	0	0	0	0	0	0	0	0	0
Sp1g01980.a_iso.1	14.759	15.8949	13.7881	13.448	13.1934	14.0802	15.0024	13.5951	10.0785	10.5202	11.3725	12.0373	12.4378	12.5116	16.18	18.7017	16.5546	19.497	19.4381	16.7471	11.6878	10.7564	11.5915	12.1354	15.6272	13.5236	16.289	14.6125	15.9669	17.2908	16.1213	19.1091	18.8617	18.4861	11.5562	11.1918	10.3235	10.4152	13.4433	9.39625	23.6597	23.8872	20.0379	17.0091	14.8994	17.8512	17.142	18.9901	18.0302	17.7752	18.9032	18.8041	16.0107	12.8084	16.5962	16.7621	15.0852	16.58	7.31102	6.35189	7.56929	6.00554	8.32214	8.86041	9.78783	13.2662	10.5544	11.7832	12.6549	10.3665	11.8556	12.7279	13.9243	14.8279	15.3653	13.452	15.0541	13.9501	6.8267	9.99096	13.4055	13.7208	13.3985	12.4565	6.48341	7.98164	8.65027	4.44841	6.09787	7.60483	1.78074	2.09834	2.58878	2.42119	1.48326	8.39426	4.0575	7.23688	5.35046	5.06191	10.259	7.8675	12.9308	8.00252	13.8975	5.76357	2.97224	10.6785	10.3656	8.07859	9.50688	11.1543	11.1039	11.9209	11.3097	9.84368	8.58782	8.89204	8.0069	9.26346	11.1341	11.0986	6.47635	6.09019	6.95831	7.99258	7.87263	8.32585	8.73075	8.02731	8.15241	6.78369	8.41876	7.88863	7.47288	7.26673	7.5146
Sp1g01990_iso.1	8.82981	8.52656	8.29219	8.52634	9.07675	8.12635	8.90213	9.04411	7.23762	7.72464	8.28379	8.198	8.40124	9.03684	8.21065	8.07381	8.07121	8.85594	9.12512	8.73889	8.23772	8.71929	9.38697	9.36003	10.4914	9.54573	10.1149	7.70205	8.23832	8.65531	8.89322	9.97067	8.60578	9.55401	9.48134	8.25005	9.19601	7.97104	8.63874	7.27697	8.7069	8.54207	8.42892	9.34605	9.09563	10.9205	6.72112	6.76494	6.57576	8.49115	7.78089	7.42896	7.63469	4.95742	6.85299	7.1136	7.02196	6.75128	7.20842	8.21533	6.78286	6.08549	7.33666	7.66854	5.37597	6.90626	5.27016	6.18111	6.1945	6.7321	7.32658	6.82398	7.57472	7.70407	7.55903	8.08123	9.60531	8.29913	6.65154	7.58024	8.85409	8.54895	8.23617	8.0094	5.52111	5.95042	5.89699	3.30351	4.01037	3.79878	1.86782	2.42402	2.32539	2.45275	1.69267	5.31265	4.71558	8.49798	4.80933	6.55286	9.75042	7.07558	7.46733	6.61116	8.56377	4.0865	2.15045	4.70119	4.98024	3.51661	4.29406	5.20974	4.72924	6.1044	5.40109	4.38844	4.69915	4.34159	3.95408	4.09951	4.89434	5.27079	7.59088	6.94161	6.27536	7.3597	7.79224	7.40826	7.32307	7.45405	7.93434	7.33519	8.198	6.76353	7.45792	6.75566	6.91021
Sp1g02000.b_v2.1	0.613788	0.56451	0.195428	0.282153	0.320395	0.317112	0.324574	0.16792	0.207368	0.106598	0.019448	0.121651	0.061133	0.085782	1.66211	1.35332	1.42487	1.10316	1.29741	1.1056	0.27856	0.416928	0.124067	0.151524	0.158081	0.101683	0.283653	1.48298	1.76646	1.21099	1.3406	1.13005	1.15573	1.36116	5.59713	6.04591	5.74367	4.38327	5.28623	5.44223	4.54745	6.06757	4.4178	2.82215	3.88162	3.78128	4.24062	4.13472	3.89304	2.16695	2.01728	2.02002	0.979552	0.376828	0.377237	1.1929	1.52922	1.07309	3.24956	4.26165	3.12605	2.42428	2.6813	2.68563	3.56251	3.42082	4.28399	3.97472	4.53434	2.72093	8.7491	9.0126	9.36155	6.14533	4.69254	6.19513	0.821653	0.861602	0.480519	0.843445	0.801455	0.921897	0.896447	0.662805	0.23483	0.097455	0.908219	0.031067	0	0	0	0.1125	0.07366	0.279396	0	0	0	0	0	0.026933	0	0.474621	0.420052	0.703204	0.569088	0.060669	0.229727	1.16671	0.923479	1.12167	1.51493	1.43217	1.35028	0.662156	1.09448	1.33316	2.03383	1.66366	1.32036	1.55709	1.94948	2.10888	1.49565	0.892704	1.54436	3.03712	2.96241	1.94183	4.5388	2.45292	1.3035	1.6648	1.3204	2.35166	2.03264	2.13831	3.28318
Sp1g02010_iso.1	6.6788	3.85345	35.121	32.1509	36.1616	20.1349	15.5176	16.3457	61.6879	54.0711	49.8956	56.6823	48.1497	47.2702	9.70013	6.46445	6.33356	2.18928	4.86847	2.53114	69.5562	79.8015	66.068	87.2099	73.2997	66.8186	71.4914	16.9524	18.9611	19.2346	24.5672	10.2255	6.21891	10.0682	49.8796	51.1714	56.5884	113.348	120.471	153.317	71.0872	78.2518	83.2287	49.8005	53.5429	34.8317	2.95287	6.09119	2.86468	45.7995	24.5909	53.8665	14.4443	13.8849	19.4125	11.5324	4.48148	4.68277	0.65159	2.03327	3.22852	4.05246	4.63689	6.2871	9.3417	10.6104	15.6267	68.2712	37.4053	37.6211	44.4045	41.6699	49.1979	85.2112	64.301	30.1108	2.47448	4.9075	21.5236	1.54744	2.30603	1.68844	2.97466	3.23162	60.7394	54.8569	28.8313	59.8055	91.9697	109.644	51.6709	38.0838	29.6823	8.00946	0.160396	0	0	0	0	0	0	2.06472	3.56071	3.54966	8.03645	1.06078	2.02887	2.38062	1.05082	1.01739	1.32826	1.27068	0.278454	15.12	9.21578	0.482679	0.588758	0.157049	0.620317	0.163254	0.325606	0.3415	19.2668	18.5007	23.4033	34.7029	34.2781	34.2655	39.9127	30.6129	23.072	27.9726	18.843	29.3618	13.0867	25.9118	21.7635
Sp1g02020_v2.1	19.7637	18.1964	19.7229	18.657	17.6786	15.4683	14.5641	17.9168	19.6792	17.9248	17.4008	15.139	13.0148	16.8604	14.3092	17.4645	15.9703	11.6561	11.7165	10.9466	22.1839	21.6172	25.0299	27.337	15.3691	19.6979	20.4528	14.5529	19.6353	17.3912	21.9116	13.8906	16.6237	14.6822	23.205	25.8796	25.0605	23.8253	27.2283	21.4268	11.2092	11.8992	12.8463	20.6309	19.3576	16.7418	20.7506	19.5386	15.7692	14.9728	12.7756	10.2427	9.20554	6.70101	9.46211	10.4294	10.0042	11.1913	20.5678	22.5883	20.0925	19.1596	20.2275	18.5654	22.7302	24.581	22.0472	24.2451	18.766	20.2996	13.7059	15.7699	13.6484	15.0106	16.3944	16.2338	16.8372	16.4419	10.1351	14.326	14.2168	15.9086	16.9526	16.7166	12.572	11.9687	17.6463	11.232	11.6665	12.7971	2.66717	3.88419	5.73746	5.67169	13.5281	21.0465	35.0334	27.1556	29.0439	21.3811	28.8942	15.5304	16.7929	12.5691	19.7065	8.64889	5.08478	10.9027	12.4296	9.52521	9.49286	13.4307	13.5627	10.4472	9.18113	13.2078	9.36072	10.2499	11.936	9.48784	12.7594	15.3553	15.9966	16.3591	16.0994	17.5925	22.9777	14.3718	14.1067	20.4098	21.5619	21.3119	15.9267	17.883	19.7852	18.1185	16.7304
Sp1g02030_iso.1	33.1964	36.2657	33.7071	33.1968	32.0347	36.0302	36.8301	35.318	24.3093	21.7636	23.1884	32.3043	30.4229	31.976	40.3816	44.4863	43.6405	48.8899	45.6382	44.3932	27.3749	27.6815	26.5311	29.116	32.1111	28.8271	30.7295	45.477	47.6676	50.7893	45.8887	56.3306	50.7129	52.7315	27.3361	28.4165	28.1073	27.1533	31.2343	32.1077	54.5028	55.7803	55.3195	48.0308	39.4813	52.3155	47.371	51.0343	46.037	80.1581	79.9245	90.6488	87.8577	73.6603	78.3619	101.788	78.9606	94.0176	22.8546	19.6487	19.1624	23.9896	25.4611	27.6745	28.6247	29.4752	26.07	32.1841	30.7739	25.7597	50.8202	53.4856	54.6847	62.0936	61.6524	60.0895	45.6286	43.495	38.2302	44.2717	47.9774	44.3027	46.4121	43.0493	40.8184	37.5523	35.5009	40.9889	31.5054	32.7964	31.2565	28.4245	31.9786	33.2399	14.1169	17.3844	21.1037	14.8299	20.9789	14.7446	16.7982	44.5876	32.7257	41.7694	35.3278	29.2728	28.4181	51.8454	59.7398	49.3844	45.3622	55.7803	49.1067	62.2196	59.8265	51.1509	56.0483	45.1068	50.2004	52.1446	57.6144	59.2333	28.402	25.0157	26.0706	29.6492	24.4799	27.4672	31.2108	26.5971	25.6763	25.958	25.1725	23.7487	24.3162	28.4064	28.6102
Sp1g02040_v2.1	0.011338	0.171838	0.11351	0.042037	0.022711	0.028254	0.167161	0.10039	0	0	0	0.046145	0	0	0	0	0.018036	0	0	0	0	0	0.034128	0	0.113171	0.097324	0.066325	0	0	0	0	0.039189	0	0.051718	0	0	0.014354	0.034081	0.027215	0	0.087339	0.086821	0.081938	0.173798	0.068372	0.153564	0.024992	0.037956	0	0.053103	0	0	0.044836	0.177972	0.054227	1.05821	0.912667	0.762355	0.095746	0	0.057243	0	0.023867	0	0.38384	0.379915	0.63839	0.184646	0.185384	0.158289	0.106665	0.063335	0.098933	0.241449	0.229192	0	18.0048	16.6249	0.337773	17.0424	16.8361	9.9498	23.5389	13.5382	0.471978	0.478358	1.39574	0.724639	0.675579	0.505643	0.203738	0.764391	0.722235	0.136652	0	0	0.130303	0	0	0	0	16.0632	0.168009	16.8281	0.05118	0.991467	0.023853	0.099288	0	0.246168	0.068608	0.164538	0.140457	0.1056	0.16716	0.033719	0	0.032726	0	0.033195	0.033497	0.03481	0	0.036527	0	0	0	0.031812	0	0	0	0	0	0	0	0.036974	0
Sp1g02050_iso.1	14.7899	12.5339	15.0755	14.6405	16.6835	14.8045	14.4625	12.8056	18.7027	26.4798	28.8497	15.8563	15.6294	14.9991	5.46736	4.56122	5.09336	5.7219	4.83876	4.58115	32.7935	26.2499	26.9646	19.8368	22.8384	18.9228	18.1885	5.99751	8.08325	6.34455	7.21964	7.75252	7.59244	7.84758	70.93	59.1159	67.8447	55.0862	52.0366	36.6352	38.2994	32.7651	32.8015	25.3924	28.4292	29.3968	8.3211	8.20043	7.50441	8.1835	7.8266	4.79146	3.96719	1.62253	1.74169	10.3197	8.60036	9.31988	41.2132	55.2811	45.206	35.0918	37.534	31.4479	32.8112	32.2896	28.7659	36.1557	34.8632	20.6724	19.12	21.7903	20.1287	17.8176	17.6047	16.6899	13.8479	11.1981	10.0673	5.8701	8.51389	10.849	10.2486	8.54771	11.3542	9.1155	15.1716	12.0502	9.96467	10.8826	11.3758	11.799	13.4874	16.1783	1.34167	0.539446	1.65166	0.798692	1.75509	0.782887	0.71405	12.1402	14.893	11.0874	14.0485	8.38528	8.99953	6.97051	4.45439	4.24663	6.62463	5.6873	6.3159	4.0473	6.08294	3.88552	7.63199	5.24416	7.16012	8.62551	7.434	7.10782	42.3172	46.488	48.2022	46.9749	50.5532	50.1959	28.9967	48.7294	49.4379	50.8719	51.8347	54.2244	45.6558	46.7125	42.5061
Sp1g02060_v2.1	12.9603	16.7985	13.0884	13.2445	12.5389	13.9524	14.2168	14.2168	8.8098	10.4542	9.77308	9.19555	10.188	9.25108	20.8886	21.8909	21.3453	21.532	23.7548	23.0265	10.2987	10.0403	11.2426	10.4418	10.8482	9.53494	10.4736	17.6664	20.6542	22.2558	18.1681	21.4442	19.6483	23.4514	11.9236	10.0784	8.94166	8.1204	9.52968	7.08943	15.0052	14.3227	12.5223	14.8756	12.4999	14.7985	27.1359	22.589	22.0074	24.3683	22.724	20.4096	16.921	10.1051	14.1528	15.7249	19.2632	17.2083	6.05537	5.07806	6.29008	4.24728	7.76263	7.20029	5.6358	8.97457	5.81506	7.06136	8.60556	8.0602	16.945	14.4177	14.7226	14.1768	14.4786	16.2397	17.2661	15.9939	7.4915	11.3806	16.5543	14.449	15.5171	14.8516	10.8648	12.6603	16.0418	2.99051	5.24276	5.4812	0.500693	1.59957	1.95633	2.15281	0.906355	5.56866	3.51229	3.20132	3.65371	2.56484	3.82446	9.20998	11.1416	9.5563	11.4143	5.63612	0.537413	13.5206	14.3368	9.06299	12.1951	14.5959	11.7655	14.2789	13.4765	11.5329	8.33361	8.69243	5.51241	9.36453	13.6504	13.8497	7.09712	7.52592	7.73046	6.54048	8.25725	8.83346	9.55017	8.17011	7.574	7.61829	8.29664	7.28423	6.6743	8.06586	8.08651
Sp1g02070_iso.1	2.39054	1.73048	1.79817	2.53819	2.03615	2.31312	3.38034	3.02	1.69216	1.4091	1.40101	1.86607	1.97012	1.81998	2.44608	2.92987	2.68002	3.50786	3.61306	3.7047	1.26202	1.28186	1.41115	0.853293	2.65813	1.96426	1.51117	2.24643	2.16364	2.24493	1.46612	3.70054	2.9455	2.73731	0.909389	1.58304	1.01804	1.03986	0.641396	1.60671	3.30754	2.64026	3.52058	6.10595	4.42225	4.24831	3.00589	2.15403	2.33451	3.40638	3.08821	3.1149	2.71138	2.98593	2.94974	1.66351	1.98384	1.7164	0.912998	1.17591	1.34913	2.11773	1.69117	1.60866	1.4904	1.58215	1.83425	1.58554	1.68136	1.60591	4.14795	3.72381	5.3659	5.33314	3.68887	5.27582	5.67056	5.82763	3.1467	4.22368	5.02984	3.1412	6.46476	3.87135	4.0083	3.95635	3.07233	1.33078	2.13957	3.30151	0.535337	0.887514	1.72462	1.02545	0.960846	0.345092	0.155161	0.49935	0.596993	0.51794	0.617615	3.64472	1.89188	2.99643	1.61596	2.3082	2.04049	1.45565	2.02274	1.3849	1.43109	1.14555	1.18437	2.19015	1.93651	1.08917	0.861001	1.66731	1.34527	0.856282	1.87119	1.38355	1.08274	1.03521	0.50571	0.868467	1.49935	0.597735	1.51855	0.992719	1.94974	0.915702	1.00304	1.32722	0.802575	1.83333	2.21595
Sp1g02080.b_iso.1	38.1758	45.0253	39.9199	38.3592	36.3803	32.1226	36.2257	33.2844	24.2339	25.2647	26.2994	26.2198	25.8142	24.7237	53.5358	58.689	52.1109	50.1173	51.1941	43.8377	27.2299	26.5002	24.1974	27.2118	32.8417	26.723	32.509	45.8631	53.997	56.3497	42.8094	50.1001	43.6359	50.2469	29.7147	24.7	24.516	21.4165	25.9062	22.7933	41.9548	45.1477	42.6318	31.6312	27.836	32.4478	61.981	60.7519	56.4427	62.9472	66.0769	63.6702	41.9462	32.888	36.8658	51.9749	47.7099	50.1919	12.3326	9.62184	15.9317	10.7436	14.8156	16.4841	22.7638	35.4363	28.9827	32.5147	32.263	24.8627	41.5571	43.6397	42.8129	45.2957	45.9677	39.8264	47.0973	39.582	17.4798	29.6744	40.9398	39.2513	37.8071	38.6142	16.0973	22.1044	21.9969	9.26996	13.074	16.4015	3.75112	5.75908	6.17283	6.20461	2.1535	13.2484	6.08366	5.56263	8.76553	4.53983	8.82835	21.1386	35.0857	21.2164	38.8855	14.5392	14.1116	35.7758	38.4312	30.1066	35.5532	39.2441	38.6454	40.7539	36.785	37.47	29.2391	29.5702	20.4261	33.0269	43.7729	39.8614	16.0283	19.2046	16.7386	19.0598	20.053	19.2537	21.4838	19.4143	20.5731	17.4364	18.5974	17.241	16.6726	21.6691	20.8167
Sp1g02090_iso.1	62.9073	56.6207	57.7065	54.8477	51.96	64.2344	61.9598	57.2164	68.8422	63.2721	70.4619	118.705	71.5709	109.448	39.2556	28.009	36.5376	39.2157	55.3981	36.4109	62.7227	52.7181	66.3336	83.2146	69.2472	74.3567	80.2331	31.9822	36.1504	37.1316	51.1491	42.8358	39.6326	41.2841	20.4617	21.9324	19.0637	31.511	28.2792	36.1061	31.5141	29.0839	33.4226	31.5713	33.0971	35.6642	22.5237	25.5995	19.0651	26.9327	31.7699	26.9713	49.0258	75.8623	77.8236	65.7915	67.65	156.469	20.8329	17.9514	22.589	18.473	22.0126	23.3341	31.6243	38.0197	37.4589	37.1667	33.1622	39.3765	30.3981	29.3387	33.3569	36.5605	38.0723	34.0566	32.0074	32.9758	22.9796	25.9305	27.8701	26.7252	28.2308	26.7407	19.7719	23.1992	21.0775	19.5999	17.8275	16.484	13.2337	14.5364	14.5163	16.1852	5.94458	12.1591	8.55566	11.7879	9.41308	9.47764	12.1628	20.5597	43.5897	21.7735	59.384	14.528	15.6206	12.0868	11.02	10.7157	12.2398	13.2526	11.3742	24.3204	12.3944	11.2384	10.5049	10.5345	9.74783	9.75479	12.5548	12.6557	13.6436	13.0823	13.2473	17.661	20.064	17.9801	15.6938	15.8899	15.1214	16.4688	15.5945	13.9756	12.8957	16.9565	16.3489
Sp1g02100.a.x_v2.1	0.898619	1.06676	1.38669	1.33352	1.11633	1.31317	1.4968	1.34041	1.41533	1.5587	1.71585	1.755	1.73041	1.56708	2.14556	2.58854	2.67913	2.53594	1.87475	2.27341	1.93044	1.69863	1.49044	1.68172	2.51663	2.09798	2.30736	2.53149	2.39572	2.39515	2.31716	1.90389	1.78952	2.10023	2.51376	1.61802	1.68386	0.864778	1.30463	1.00985	0.788297	0.588476	0.573409	1.16216	1.59632	1.36016	1.90393	2.17188	2.55375	1.74994	1.74069	1.15177	1.2477	0.51777	1.01362	1.2259	1.84225	1.64437	1.39861	1.3646	1.02132	1.62523	1.67696	1.16008	0.484357	0.446251	0.495682	0.840899	0.888688	0.783328	0.855403	0.623348	0.845314	1.27936	1.0955	0.760438	2.11358	1.99412	1.43685	1.96141	2.21452	2.45713	2.02741	2.20582	1.12119	1.39581	1.22926	0.740494	1.06875	1.40107	0.399474	0.344775	0.287104	0.45635	0.116356	0.837334	0.253348	0.452032	0.713365	0.280847	0.403061	1.61716	0.744124	1.25854	0.668976	1.17151	0.157127	1.26332	1.36357	1.17404	1.21872	1.16319	1.30839	0.853929	1.09646	1.14953	1.25841	1.00317	1.05786	1.10282	1.54864	1.77571	1.74801	1.60245	1.81017	1.24392	1.81514	1.66218	0.952168	1.15269	1.46209	1.56844	1.82851	1.87637	2.09732	1.83268	1.41116
Sp1g02110_v2.1	0	0.233175	0	0	0	0	0	0	0.105992	0	0	0	0	0.120071	0	0	0.113477	0	0	0	0	0	0	0	0	0	0	0	0	0	0	0	0	0	0	0	0	0	0	0	0	0	0	0	0	0	0	0	0	0	0.101811	0	0.142976	0.097422	0	0	0	0	0	0	0	0	0	0	0	0	0	0	0	0	0.136013	0.136662	0.154725	0.335591	0.219188	0.344246	0	0.241798	0	0.357032	0.294237	0.391449	0	0.145397	2.98724	1.42492	2.56777	76.5041	232.617	253.604	436.462	0.463898	0.643498	0.805182	0	0.863398	0	0	0.747926	0	0	0.153561	0	0.248853	0	179.134	0	0	0	0	0	0	0	0	0	0.218595	0	0	0	0	0.215504	0	0	0	0	0	0	0	0	0	0	0.248089	0	0	0	0	0
Sp1g02120_iso.1	11.1482	13.562	19.2177	18.5667	19.135	16.8111	17.9473	17.4593	17.7063	16.6008	15.3657	14.5516	14.641	14.2224	28.3648	28.4196	32.3578	24.4251	22.8703	26.4731	17.2087	17.4172	17.7463	16.3075	15.2033	16.0141	17.7229	28.3979	25.8609	26.1031	26.9411	25.7308	24.6434	22.8404	18.4571	17.1905	19.3399	11.8697	14.2054	11.1884	14.7214	9.71197	10.6977	13.5438	13.9749	15.5383	31.2529	32.3496	35.9701	30.5335	27.1238	27.2156	24.3148	17.118	19.3126	24.8857	30.1693	27.0606	10.9315	15.754	11.7413	16.6757	15.4403	16.6033	7.5392	6.8827	8.07896	7.83892	7.48334	8.40099	13.7581	13.4812	14.4979	13.3892	13.5602	13.8699	25.8717	22.7198	11.3345	25.0775	25.0771	25.7868	24.0228	26.9198	13.6051	14.3327	13.0449	13.2865	7.8306	7.28319	11.1583	9.9761	7.9692	8.75507	2.42037	4.38898	4.05764	1.4294	3.73832	1.32103	2.3135	29.3488	13.1063	26.9379	12.6619	10.1095	12.4003	19.6385	19.0596	19.033	17.9439	19.3834	19.1374	14.4477	19.4847	19.3753	19.8747	18.1948	19.5833	19.845	22.5189	25.756	14.2828	14.684	13.7593	10.915	12.9936	13.3076	12.6455	12.9556	12.1614	12.1136	12.9113	15.5019	13.3225	12.3199	13.4267
Sp1g02130_v2.1	10.4639	8.43929	1.31509	3.25135	3.18932	10.1257	8.55283	12.7282	4.50944	4.02374	2.9171	4.08824	4.62182	4.95974	1.54198	2.03115	1.33505	3.39499	1.6938	2.22867	2.12705	3.4812	2.51956	1.79045	4.39593	2.93745	5.9505	1.87863	0.801254	0.917585	1.48251	5.64195	3.26568	4.34705	0.472072	0.415244	0.161676	0.177448	0.725626	0.287963	0.190284	0.777419	0.266963	0.620987	0.3944	0.425787	0	0.116848	0	0.152553	0.266642	0.177399	0	0.091721	0	0	0	0	0.87717	1.10352	0.291943	0.890881	0.489144	1.07342	0.218205	0.91017	0.767609	1.26026	1.23844	1.4004	3.10656	1.58105	1.92444	1.21826	1.86756	3.53441	3.66506	3.53648	3.51611	2.81128	2.55626	2.1886	2.47363	1.816	13.0169	9.59325	4.26045	18.7096	23.5186	15.4064	24.5242	4.32929	6.37273	5.8246	109.116	104.195	80.1487	90.7771	68.9154	98.7433	98.2731	4.53071	11.8794	2.99662	13.083	14.4401	10.5196	0	0.215617	0.208202	0	0.197435	0	0	0	0	0	0	0	0	0	0	0.816432	0.39256	0.228868	0	0	0.168738	0	0.559395	0.417373	0.825076	0	0	0.400475	0.38669	0.2925
Sp1g02140_v2.1	0	0	0	0	0	0	0	0	0	0	0	0.07244	0	0	0	0	0	0	0	0	0	0	0	0.075432	0	0	0	0	0	0	0	0	0	0	0	0	0	0	0	0	0	0	0	0.036792	0.132631	0.086921	0	0	0	1.15731	1.01514	0.62274	1.32286	0.504239	0.522633	0.868585	0.152207	0.803932	0	0	0	0	0	0	0	0	0	0	0	0	0	0.059063	0	0	0	0	0	0	0	0.051268	0.064456	0	0.052473	0	0	0	0	0	0	0.022621	0	0	0	0	0	0	0.203376	0.090289	0	0	0.08926	0	0.053144	0	0	0	0.094159	0.315108	0	0.084915	0.162102	0	0	0.570799	0	0	0	0	0.077451	0	0	0	0	0	0	0	0	0	0	0	0	0	0.119054	0	0.216867	0.10709	0.078234
Sp1g02150_iso.1	791.995	671.948	761.143	835.925	877.013	834.56	764.884	758.183	1260.68	1275.29	1218.16	1068.7	1197.81	1140.32	39.5403	38.6018	28.8981	37.8528	38.133	25.8317	1170.95	1188.19	1223.68	1146.73	1265.13	1072.64	1192.9	32.4529	36.5987	36.0756	34.6772	44.7308	33.729	41.7937	1320.91	1039.67	1006.27	1131.23	1028.57	994.465	460.857	458.953	512.191	607.045	715.691	687.062	5.65152	5.68732	3.70194	22.3158	24.0036	25.2251	34.0192	48.8755	34.6101	46.1278	23.4963	33.5256	916.605	727.246	949.289	797.575	880.723	813.253	1340.76	1399.7	1109.25	1361.91	1678.82	1307.38	513.433	527.09	482.749	404.178	365.743	463.851	234.308	224.207	395.854	192.79	189.301	216.508	236.923	213.309	165.852	189.504	402.433	341.552	74.2021	60.9734	159.646	567.642	436.557	415.327	26.831	22.7856	27.9983	36.3074	26.9182	29.379	35.3791	216.732	763.511	219.007	782.745	108.246	643.145	11.5766	8.11977	6.78163	10.8577	6.59267	9.8964	12.9569	11.227	8.06133	8.82523	6.98019	9.13247	9.18251	5.15595	9.00229	709.86	701.289	639.732	764.179	835.546	763.279	535.353	739.277	802.537	844.236	768.622	790.711	730.427	720.072	691.187
Sp1g02160_iso.1	46.6791	52.0944	45.5048	45.5209	44.5677	46.2805	50.9588	48.2061	35.9492	34.3283	39.4257	45.3527	40.4546	46.4255	57.3983	53.2336	58.8267	63.1375	63.6091	61.6943	40.3707	38.1305	38.6604	45.0172	48.1751	47.8145	49.0323	57.1916	57.5619	57.2052	51.8719	62.9365	60.3784	61.8659	31.6964	29.4084	29.7949	37.7201	38.9619	43.6467	66.5723	73.9498	75.1576	50.3523	43.6511	56.6266	58.4011	58.5335	58.4133	77.8216	76.9083	73.8993	67.4604	68.0813	70.795	72.2517	61.7017	71.4168	24.5957	24.4553	27.0557	25.0665	29.1265	31.3317	36.1131	38.1129	38.9173	38.0606	31.9804	36.3008	40.0376	36.5257	38.0714	43.6792	45.735	40.7669	61.7004	61.6857	59.7416	52.2331	56.0132	55.8314	54.3156	53.7645	49.4716	53.4117	51.3642	59.8224	39.8061	36.5907	35.7019	42.3526	40.5184	42.2879	74.9133	78.3999	115.432	70.3182	123.043	69.5063	72.9738	48.3781	46.7244	49.4065	44.2592	40.6354	37.0336	39.6033	38.8523	39.5758	39.8562	41.3258	38.4452	46.0074	40.6266	37.3337	37.6892	37.1266	38.5723	37.4296	40.5937	37.42	20.0276	21.4046	18.4886	22.5251	21.7216	22.2952	28.0492	22.8238	19.5861	22.4664	22.1821	20.2285	20.2223	22.0948	20.5733
Sp1g02180.b.ib2c_v2.1	37.5232	40.1908	36.8102	34.9147	36.3863	37.0121	32.4805	34.772	40.0432	37.184	39.4693	39.6313	40.5341	40.1824	58.8353	60.9803	62.204	54.6444	48.8215	54.4476	42.0939	46.7635	40.3336	44.4719	48.9304	45.6727	50.7851	59.7241	64.5328	55.6	68.1582	47.9702	53.0605	48.7595	42.3335	41.5652	41.9959	37.0003	38.5277	42.4449	41.9348	41.3149	35.3065	48.8273	47.2269	42.4919	57.1211	53.831	53.6597	53.886	47.2242	56.0755	55.8343	57.9264	54.3763	49.9064	50.0318	51.4793	40.712	49.0855	39.4368	51.1797	49.5008	47.4948	36.066	38.1598	38.4407	41.6815	36.4418	41.1574	34.6628	38.7064	38.7065	40.7484	39.7344	40.343	44.0461	43.2652	40.5342	48.817	51.3051	49.0641	45.9857	46.8612	36.9869	43.6461	41.3723	43.5225	21.5633	25.9628	25.3167	46.2711	44.8202	48.3375	16.2122	20.8491	18.6962	15.067	20.5368	14.6905	17.0235	50.6149	40.9567	56.2817	40.3736	24.7168	35.6775	33.5722	38.991	38.9454	30.5135	30.5381	33.2217	28.9194	34.6107	39.5289	35.7655	36.3769	34.3899	35.6831	38.6531	35.0961	31.2968	31.5155	31.9978	32.3355	34.0219	32.0745	32.68	35.1479	34.7518	28.8303	34.5299	32.0332	32.0473	30.2462	33.8653
Sp1g02185.ib2c_v2.1	17.1943	18.8615	23.2245	21.7905	21.9609	17.7216	19.0027	18.0037	22.1801	24.8408	25.0954	20.3905	21.5565	20.1474	7.95008	7.87183	8.20335	7.60716	8.00458	8.22409	24.5048	22.1261	25.615	24.0624	23.3386	20.4926	20.8935	6.83217	7.28755	8.00914	8.67482	8.31991	7.64544	8.13897	27.3728	23.4514	23.2367	21.8402	22.9271	17.8575	14.4136	13.7637	13.9094	17.3751	18.6912	18.229	5.77883	5.96758	5.58042	7.93862	8.81785	6.56791	6.2829	5.5198	6.67966	6.1322	7.55856	6.66099	22.3328	21.9671	22.9734	17.4338	21.053	20.2683	18.9405	23.8514	16.1559	20.4057	23.9373	20.4113	14.1272	13.6936	13.3027	11.4217	12.9463	11.9802	14.5583	12.0272	7.84096	12.0111	13.2253	13.6903	12.5707	12.8373	7.73182	7.84756	10.7568	5.57916	4.65222	4.47739	2.28117	4.4599	6.41398	6.38424	2.87362	6.40989	7.67544	5.68872	8.3976	4.1545	6.41076	11.7767	13.425	10.1391	16.7959	5.52661	4.68711	4.72214	4.91711	2.90944	4.21716	5.04652	4.62699	4.46831	4.47873	3.81133	4.93681	3.10345	3.39798	4.61169	5.29153	5.88612	21.2053	22.7366	22.4075	21.9173	26.3169	24.8854	17.1568	22.6782	24.888	25.2115	24.6051	22.9122	23.479	24.1006	22.3793
Sp1g02190_iso.1	0.328925	0.629938	0.338816	0.495163	0.330711	0.250161	0.207967	0.196673	0.639824	0.272589	0.414837	0.103944	0.304058	0.136855	0.419907	0.26695	0.356781	0.082274	0.130254	0.048639	0.367564	0.254673	0.345791	0.484656	0.225114	0.217859	0.379747	1.41443	1.26939	0.865981	0.935539	0.171836	0.740403	0.225771	0.278183	0.308495	0.286519	0.226225	0.303525	0.31106	0.076765	0.191309	0.17942	0.087758	0.30213	0.56996	2.12627	1.48845	1.65985	2.23638	2.44981	1.61655	3.63451	3.02212	1.71953	18.3121	12.2972	11.0098	0.163067	0.140582	0.213977	0.745512	0.538475	1.4576	0.613594	1.06321	2.48409	2.38474	1.53954	0.885237	4.02955	3.84931	2.26623	4.46984	5.74483	3.92942	40.5318	36.1219	13.5742	56.7653	51.2555	47.9585	38.7939	44.602	11.0778	11.6443	16.6026	19.2957	6.43534	7.51007	11.0456	14.742	12.3725	15.6995	0.137705	0	0.282047	0	0.362153	0	0	46.429	0.744135	49.3488	0.449283	4.54641	0.437707	5.58835	4.7704	4.39697	4.18996	4.65144	3.30426	4.65448	3.54105	3.54419	3.94387	5.86534	2.79659	3.74161	4.88938	5.32347	0.759637	0.564491	0.094879	0.161872	0.579966	0.420324	0.498964	0.310453	0.348222	0.171696	0.562994	0.438945	0.167536	0.738034	0.183482
Sp1g02200_v2.1	2.3673	2.04996	2.7543	2.3936	3.03685	2.59351	2.51373	2.47393	2.76218	2.01733	2.2146	2.96169	3.24782	2.64902	6.87421	5.22649	7.15256	5.84467	5.89053	4.71309	3.8486	3.03362	3.21763	2.16931	2.32973	2.02435	2.92341	6.04027	5.24127	5.50372	4.99252	4.41344	5.49865	4.7266	2.50318	2.42973	2.71517	2.54688	1.12847	2.48084	3.12084	2.74199	3.08188	2.94741	2.91784	3.27153	5.75453	6.97454	6.8234	5.18373	6.45068	5.48002	6.95929	6.25648	5.8021	6.67226	5.57154	7.62066	0.596651	1.51825	1.76241	3.17134	2.23746	3.60999	0.94203	0.934476	0.396981	0.648679	0.863051	0.334406	5.43311	2.88489	3.72068	1.53053	2.39945	5.04853	4.96191	4.28662	3.96986	7.46689	7.34053	6.81676	7.64902	5.11798	3.21957	2.49668	2.68348	1.5005	0.600382	0.675499	0.506565	3.11403	3.98109	4.52618	6.11842	7.59907	6.92425	4.9432	7.36927	5.36269	9.05551	8.52629	2.42579	7.21914	1.53534	1.80373	2.38968	4.11361	4.84355	3.88275	4.54972	4.28305	4.26256	4.25945	4.9483	3.10959	3.8195	5.49451	4.21453	4.82027	4.46293	6.88052	3.33491	2.31033	1.6819	1.98367	2.25796	1.52912	1.81187	1.16339	2.01665	2.93141	1.40805	1.89733	1.93904	1.45063	2.6655
Sp1g02210.b_v2.1	7.31052	7.98848	8.04849	8.26812	8.42401	7.74934	9.09618	8.16263	6.28358	5.99777	7.29255	7.86359	7.50458	7.16229	10.2695	10.9747	10.8714	10.6754	11.5518	10.9214	7.0575	7.49697	7.3458	7.33382	8.43737	6.46999	8.00273	10.806	10.6601	11.6018	11.4089	11.9102	13.0441	11.9716	7.75599	6.70667	6.35677	6.09087	6.82339	6.59468	7.22783	6.41253	5.77354	6.75285	5.89362	7.3639	11.0415	11.4314	11.173	13.1323	12.3193	11.5122	11.29	8.68288	8.89393	10.327	11.0157	9.52245	4.28475	4.5538	4.11117	4.2797	5.13419	5.43335	4.07417	4.91948	4.1092	4.22818	4.75895	4.56214	6.46772	6.03465	7.11027	7.51365	7.07824	7.70203	12.1046	10.4487	5.41029	9.76304	10.4438	10.5715	10.1449	11.6071	5.60528	5.91672	5.73636	4.61902	3.69194	3.38624	2.09637	3.07161	3.90625	4.00938	2.48173	4.11798	4.12744	4.60048	4.53725	4.15447	5.37008	9.76057	5.96047	9.87369	7.15306	4.70778	3.46204	7.31806	6.44895	5.73451	6.92593	8.40875	6.51837	6.99135	7.78883	6.10602	6.76202	6.01084	5.98273	6.11515	7.60412	7.2161	5.80333	5.10066	4.47604	6.09553	5.94765	5.92059	4.72838	5.24022	5.34032	4.50432	4.48822	4.55955	5.33931	4.67032	4.63561
Sp1g02220_iso.1	44.3162	51.6119	25.6241	24.7744	25.2354	25.8379	26.5761	26.6216	5.80069	3.27588	5.04903	4.90693	4.10682	4.15658	78.2189	74.6286	74.8009	99.1434	91.8636	97.3327	4.62108	4.52221	3.74797	4.41173	2.65326	2.30883	2.94825	53.9444	51.6487	52.7027	55.3719	62.4254	68.2549	67.8075	0.775437	1.03425	0.639409	0.944327	0.663799	0.83159	0.680102	0.849178	0.598705	1.6179	2.09918	2.63906	72.0953	69.1155	77.7899	34.0951	34.0503	22.5182	20.786	14.4836	21.4956	15.3137	39.5032	20.2536	1.0304	0.860038	0.930151	0.66067	0.50501	1.33287	1.90169	4.35836	4.03352	0.693285	0.834101	3.06924	1.93045	1.80434	1.80504	1.68399	1.8688	2.60322	3.3874	3.02247	2.48545	2.12386	2.30142	2.61673	1.93889	2.11151	2.30847	4.10781	2.77256	0.781316	1.76378	1.81755	0.787236	0.812839	1.43025	0.971709	26.4227	14.1062	37.9339	6.62863	37.3121	6.46389	8.41626	2.76268	40.7441	2.65679	35.7735	2.67622	39.5846	43.6245	49.7989	36.7519	51.7563	45.7027	39.2329	36.3895	45.8945	53.3256	48.8303	54.2052	32.6295	54.0171	54.0744	52.7722	0.548484	0.701317	0.410126	0.752265	1.15449	0.492099	0.596103	0.586985	0.422828	0.649725	0.458342	0.515281	0.944023	0.700966	0.723821
Sp1g02230_iso.1	33.8926	40.2235	32.2135	35.6633	33.0171	34.613	41.0275	38.4535	16.032	10.2655	10.1104	13.961	10.0677	10.9841	59.4817	53.6397	36.4499	84.0524	74.0592	66.7887	10.7547	10.775	10.9178	12.4758	17.1862	15.061	22.4448	41.0974	45.2268	42.4571	45.1782	58.6759	62.049	59.9203	3.66787	3.61217	3.33304	13.8063	11.4658	13.2957	29.0434	40.9757	40.7978	35.6259	39.4508	45.6008	21.5726	20.8406	19.2984	15.7886	21.3673	13.5163	31.1935	31.3384	33.0872	41.3435	28.1699	31.9698	0.903243	1.74246	3.40221	0.635445	0.604873	0.781029	11.0181	20.4218	23.8146	11.6073	14.7765	14.6875	10.6035	11.4035	16.128	46.3743	44.4216	16.1613	3.11883	6.2364	53.1978	3.88301	4.59599	3.06982	2.60569	2.9631	35.6385	68.2471	46.0691	20.7238	40.8939	37.7199	20.3942	20.6116	23.6521	21.1802	2.85688	3.61605	4.99546	0.367752	5.2671	0.260412	0.537422	1.28262	31.5181	1.18367	31.1002	6.4631	27.2711	36.2052	36.1002	25.5166	31.868	31.1938	35.2495	37.887	29.4063	37.425	16.0684	29.2548	24.6153	14.0507	17.8622	18.3213	4.93663	4.32498	4.73901	5.6582	5.53618	6.65001	10.5384	8.36569	5.85417	6.31835	5.68883	4.73873	5.22836	5.18373	6.01446
Sp1g02240_iso.1	28.2735	31.3725	31.3638	29.4724	28.4675	28.7366	29.7547	29.4137	21.6191	19.9893	22.7909	24.3477	21.7228	25.6525	41.3498	39.7165	37.453	46.1176	45.1384	44.6999	24.8635	28.1313	25.0389	26.5581	33.7266	29.6282	33.1676	38.7528	41.2173	41.5505	45.8999	45.0005	44.7558	45.0776	33.4541	31.5183	31.175	34.6142	35.7737	37.2387	61.4173	62.669	58.4574	52.8842	54.8972	52.3024	33.1876	35.8767	37.8636	41.2558	44.871	41.3522	53.6351	56.7169	59.1425	45.2243	46.3057	47.3879	29.7275	33.5658	30.5782	31.2804	31.4871	32.7363	35.6651	40.3315	39.1331	39.7879	39.2188	29.753	32.0103	34.4437	33.4727	37.9165	38.3113	33.5385	49.315	50.3081	45.3609	50.3094	52.2105	49.4797	48.5162	50.6871	51.1381	54.8628	48.2339	39.4309	37.3155	45.1402	22.8242	33.8282	32.4883	35.9063	17.3629	26.1135	31.3083	25.082	29.1074	22.8233	29.3701	44.514	32.7172	44.9242	30.3556	25.241	25.8595	26.5944	28.844	28.1419	26.8373	26.7468	28.7424	36.8078	29.0207	27.7861	27.838	30.8509	29.2206	28.7022	26.4031	27.1143	25.603	27.3116	26.6901	28.2561	26.246	29.2112	27.3594	24.7349	28.8592	29.3869	28.6643	27.3625	26.2039	26.0382	28.5565
Sp1g02260.b_iso.1	12.2413	11.415	12.2489	9.79236	10.4326	9.82583	9.90052	10.3225	9.02031	9.11264	11.3021	10.0179	9.47194	9.34443	14.7964	14.9516	14.3701	13.8483	12.6029	12.6597	10.4914	9.05731	10.9125	11.6545	11.7047	9.60104	11.1812	14.9204	13.9262	14.2194	15.5638	12.4523	13.6221	12.8394	10.4044	9.43858	9.60483	10.4463	10.5085	11.6679	11.4655	9.8316	9.89891	11.7626	9.24323	14.1101	14.8818	15.117	14.188	16.8887	18.5272	16.0281	17.4801	14.3194	14.311	12.495	13.2666	11.7166	8.18983	7.86642	6.60936	7.61063	7.54021	6.99671	8.54289	10.5551	7.94788	8.33969	9.23887	9.19773	13.1648	13.2412	12.9232	14.623	15.174	12.6722	11.4827	13.5767	7.61858	12.2324	12.41	12.175	11.3086	11.8334	7.6247	8.10513	8.86888	6.2546	5.85251	5.13097	4.91121	7.38965	8.69076	8.02858	3.92302	6.38171	7.34462	5.17116	7.30395	3.96887	6.10365	12.6551	12.1243	10.4851	10.5951	6.00037	7.08588	8.1297	8.05302	7.7961	8.21964	9.51114	8.28092	8.87682	10.2922	7.2029	9.71749	8.56706	8.22789	9.29876	9.30432	9.29299	5.54158	7.44735	6.54964	6.45836	7.4058	7.76995	7.60053	6.49145	6.58581	7.93578	7.30332	6.95439	6.04335	6.34399	6.48525
Sp1g02270.a_iso.1	3.06101	3.05619	4.21275	4.25916	4.14312	3.45998	3.37254	3.28591	4.039	3.31905	4.70113	3.62955	3.56522	3.82774	7.28583	7.76049	6.83888	5.42841	6.57221	5.70467	4.78327	4.21633	3.81372	4.57587	4.06955	3.14823	4.0484	7.12974	8.12006	8.18801	7.90686	8.09969	6.68062	6.56245	3.5489	2.9008	2.8557	2.73577	2.43179	2.72536	3.17218	2.34514	2.9445	1.72816	1.45826	1.81263	9.94275	11.0259	9.45488	10.884	9.98898	10.0552	5.04015	3.42987	4.35428	5.56373	7.62898	6.07668	1.54994	1.63056	1.63604	1.40448	1.90229	2.73355	0.895703	0.551422	0.452761	0.871559	0.526193	0.792213	2.66466	3.05538	2.91181	3.16142	3.9222	2.25862	9.755	9.30264	8.22098	8.46336	8.37134	10.0779	8.03199	10.0357	19.5918	19.3046	13.8283	15.1274	42.4113	41.1005	18.2193	5.17773	7.43808	4.71717	18.9613	43.2331	35.2375	65.086	37.7756	61.6969	80.1196	7.41024	3.59206	7.85729	2.79547	39.7321	2.01203	3.82629	3.88789	4.07647	4.908	5.81875	5.23447	4.97903	5.84448	3.80984	6.58155	5.31627	5.03571	5.54317	7.12636	6.73701	2.02974	2.48998	2.32909	2.58481	3.19922	2.92787	2.00267	2.1486	3.22945	2.38057	2.8957	1.72154	2.79596	2.65095	2.74341
Sp1g02280.b_iso.1	22.7187	22.9457	26.2662	24.3272	24.1027	23.6696	24.7807	23.954	18.9495	19.0431	21.4352	19.1764	20.5271	21.2497	31.6292	35.1362	31.8133	34.1018	31.9902	31.5291	21.6239	22.0253	23.7681	22.0227	27.3509	25.4198	28.1793	34.2231	32.9774	33.0612	33.8205	33.1128	34.6535	34.2125	23.4033	21.7852	21.2544	20.5961	21.4438	22.4185	31.5039	28.1388	28.8358	28.9019	25.2962	29.4496	32.9875	34.5048	34.5724	43.9636	44.6282	44.9191	45.9021	41.871	39.3998	36.6766	35.8035	39.8035	15.3134	15.6026	14.8048	15.9556	15.6123	16.9382	18.0458	22.2132	19.599	20.4103	20.8188	17.0387	23.5643	22.0829	27.0063	30.2914	29.8493	25.1031	27.8406	27.5205	16.6658	27.5065	26.4982	27.0952	27.0146	27.1011	13.6213	16.1412	16.798	19.866	11.6448	11.2725	11.2271	16.293	17.2976	17.5681	22.1647	34.6086	30.7926	33.3991	38.9601	28.0563	33.7717	31.7087	23.1143	31.643	22.1784	14.6464	19.9516	22.9835	23.1572	22.5564	24.6892	26.4381	25.3322	28.9427	23.4089	24.9588	24.3925	21.7917	20.3212	23.5331	26.1206	26.8021	19.9519	17.2685	13.6719	16.4858	19.3797	17.3691	15.6257	17.0893	15.9211	16.9634	17.1625	18.8196	15.8076	16.5066	16.8147
Sp1g02290.b_v2.1	23.8114	25.6996	23.6263	23.2963	22.4076	21.7545	24.1092	21.753	15.701	13.9072	16.1288	18.1319	17.0042	17.4607	28.6024	28.7739	27.5638	33.6101	36.1384	28.6919	19.8545	21.8068	18.4774	18.2586	25.7101	22.7318	26.1733	28.9098	30.2691	32.2528	33.0904	39.726	36.3168	36.6339	29.7678	26.0607	25.3704	30.3328	30.5406	30.0994	37.8265	39.3053	41.5145	40.4443	35.3004	43.6861	34.6898	34.3154	31.4896	35.6448	39.2787	37.5123	38.0523	33.3378	39.7046	50.3783	40.8391	47.1251	17.2406	13.0134	18.7377	14.0565	18.3354	18.3674	47.6382	63.4717	58.0296	81.4873	67.0515	47.8441	37.3617	35.1638	40.8371	62.0931	66.0419	42.2456	41.2626	41.5259	48.0491	35.2238	40.9929	37.6797	39.5098	36.3585	28.5128	35.8133	39.2933	27.3743	23.2546	24.3518	9.14686	23.6349	24.0288	25.5452	1.67257	3.77084	3.81624	1.77651	3.55473	1.14482	1.94129	24.0685	23.3384	23.7219	23.0677	15.6405	11.8569	17.7872	19.959	19.5858	21.0856	25.2179	24.5495	29.2811	24.0773	21.3786	18.0052	21.5407	21.951	17.485	22.7881	21.5396	16.6716	17.2706	16.506	25.1836	24.8097	24.1054	19.9085	19.3968	22.3637	21.4166	22.4468	20.9991	18.329	22.2062	21.4759
Sp1g02300_iso.1	12.1409	14.0565	10.3791	11.5889	11.1924	10.6741	11.2392	10.8619	10.0274	11.2238	10.6842	10.1248	11.5156	11.141	5.79364	5.89951	5.77467	7.00573	6.68349	6.64337	11.9504	10.6528	9.72241	10.4995	11.8971	11.0569	11.481	5.15547	5.97909	5.31984	4.90045	5.60689	6.63283	6.82894	22.9312	22.5404	23.2413	21.8264	22.8583	16.2751	25.7339	24.0751	22.4954	21.9702	22.6643	21.6096	5.76856	5.41692	5.29241	9.93535	10.3143	10.4208	10.2039	7.38865	7.98185	9.29171	7.38586	8.07977	18.8746	16.1157	18.7444	17.0936	21.5629	18.3961	17.8129	19.0801	14.8049	22.2935	23.062	17.1372	12.9578	11.3676	13.4941	14.2081	13.4694	13.3697	14.0955	13.9936	13.4267	12.2974	15.5659	14.8127	14.7302	14.7856	10.715	12.2752	15.8201	5.88657	7.89121	8.08605	3.16896	5.65942	5.50967	7.00046	0.731941	2.32594	2.54814	4.82355	2.01473	3.62725	5.3937	8.48194	11.2221	8.88789	11.7981	6.02825	4.37821	4.01019	3.54782	3.62916	4.32134	3.29292	2.91053	4.53704	3.70492	3.71166	2.9928	3.53278	3.48876	3.85956	3.31998	4.01214	16.7647	14.9195	18.4559	16.3797	17.367	17.3982	17.8573	18.7217	21.0465	17.8095	17.7057	18.8072	15.5034	17.1176	15.6282
Sp1g02310_v2.1	0.070543	0	0	0.100232	0.035698	0.132184	0	0.11884	0.165772	0.062286	0.11401	0.072176	0.120146	0.249819	0.065875	0.125157	0	0	0	0.069393	0.063436	0.088535	0.108138	0.07521	0.230969	0.382312	0.366887	0	0	0.072402	0	0.12401	0	0	0.244509	0.795421	0.224435	0.264142	0.596602	0.120322	0.109038	0.271488	0.102516	0.503671	0.43453	0.612367	0	0	0	0.413125	0.30307	0.468113	0	0	0	0.071698	0	0.192394	0.980898	0.580672	0.467732	0.128162	0.886668	0.218676	0.196003	0.469106	0.362045	0.29343	0.168602	0.242477	0.133097	0	0	0	0	0	0.359487	0.179306	0	0.120688	0.224975	0.190747	0.175682	0.07206	0.031389	0.101428	0.10608	0.14092	0.045504	0	0	0.573567	0.383241	0.101127	0.679148	0.070577	0.397698	0.619564	0.247887	0.081336	0.289922	0.22673	0.116306	0.122183	0.157142	0.066574	0	0	0	0.103517	0	0	0	0.103526	0	0	0	0	0	0	0	0	0.562463	0.430711	0.38141	0.649987	0.110551	0.28182	0.224733	0.520478	0.583053	0.345626	0.125981	0.294335	0.335521	0.437363	0.327703
Sp1g02320_iso.1	114.853	119.256	99.9964	99.8058	103.72	109.374	100.595	91.1797	112.951	106.432	116.77	103.83	99.8139	104.099	173.426	154.316	177.912	121.712	160.122	166.314	122.263	119.231	102.326	122.245	106.668	113.732	107.205	173.179	195.074	169.051	180.812	115.72	144.899	148.34	94.567	108.077	105.915	109.184	105.369	122.726	96.9087	86.0654	91.553	103.062	92.6745	90.5706	187.793	196.209	221.666	204.414	195.485	195.04	201.133	254.155	220.128	199.993	219.302	191.623	93.4525	115.933	94.3998	110.407	100.6	106.093	86.3869	72.3048	83.4214	79.7905	61.7338	73.0915	105.733	96.2093	110.094	104.265	118.519	99.19	170.908	172.149	111.755	171.248	152.447	158.196	162.357	150.979	185.907	220.77	159.492	218.355	119.953	130.889	190.109	285.506	266.545	262.76	153.899	72.3613	147.629	88.7839	114.545	92.9234	74.1621	227.854	134.055	244.187	119.988	129.141	161.741	90.2059	96.8871	114.512	80.4769	100.397	102.655	91.4876	83.2787	91.9919	103.284	111.056	96.7474	101.093	92.4258	107.585	54.5669	52.9693	57.9057	65.3834	60.5666	59.5813	52.2015	43.8319	50.7327	57.6247	53.74	49.4446	55.9573	60.5262	55.1736
Sp1g02330.a.x_iso.1	2.50892	2.18193	4.22644	4.3759	3.82468	4.5357	4.30609	4.44877	7.21346	6.23883	4.54661	6.38707	7.28999	6.59666	7.05792	5.68991	6.34203	5.79274	6.88627	6.0061	7.5695	7.17609	8.59484	7.20383	7.15649	7.58881	8.08181	6.67385	9.11592	8.76387	8.07756	7.184	8.95836	8.88256	4.34218	5.09015	4.2514	4.22244	4.93238	4.06022	5.35713	5.15836	5.00495	10.4099	9.95935	9.43161	6.85392	7.37537	7.26556	4.59466	4.21602	5.29986	7.77594	9.06966	8.61806	8.09622	8.20188	10.4541	4.60282	6.25527	4.26006	4.70505	4.79921	5.81915	3.57851	4.50654	4.9149	4.53248	4.98084	4.11856	1.95183	1.52039	1.41694	3.52201	3.4275	1.77817	4.38388	3.83461	2.98024	3.42389	4.91299	4.74165	4.77898	5.27421	1.88288	2.26117	3.06483	3.28336	1.82366	1.49737	1.1737	2.96647	3.66851	3.64765	13.5709	20.7907	14.2472	12.5056	19.9782	10.8777	11.7752	4.37166	1.82418	4.1422	1.92897	1.42785	1.70694	7.33269	9.04901	8.30368	6.35281	8.17028	8.4479	7.18591	8.13407	6.79065	5.74935	7.64382	8.71256	6.95205	7.13547	5.62362	4.47532	5.4779	4.56161	4.28625	5.03747	3.71534	3.81182	5.26513	5.22923	4.37538	4.57784	5.6939	5.38549	5.38512	4.83707
Sp1g02340_iso.1	8.65041	10.9196	10.0094	10.9564	11.7332	9.79705	8.68882	8.99198	8.98488	10.6323	12.3953	9.78309	8.84743	10.3889	35.9385	36.9795	40.4774	27.91	25.8926	31.293	12.4551	11.2689	12.1989	11.4754	16.281	12.9042	14.4734	33.3916	30.8316	28.8253	30.9548	22.2179	22.5166	22.4641	11.0509	9.04311	10.8727	6.88758	7.73835	6.0778	5.75939	3.66281	3.395	7.77502	7.98714	7.98124	28.2258	26.1113	31.5701	15.304	13.4533	11.0023	12.0992	5.80385	9.22017	11.7146	20.3386	12.5021	5.47136	5.2705	3.7443	6.11835	5.89959	7.56956	1.1043	1.69898	1.77933	2.21352	1.68562	1.88363	3.13025	3.28207	3.35681	3.44784	2.55074	4.37721	15.9592	15.2344	3.98773	15.9999	16.3134	15.5862	15.2409	18.2943	2.82184	3.51125	3.19562	1.62413	0.589295	0.675976	0.124834	1.18385	0.949648	2.6555	3.79969	6.41706	8.20195	7.25085	8.93665	6.43551	7.764	17.0569	8.90343	15.8963	9.20475	2.39464	6.60964	14.7798	12.2119	12.8328	10.4695	11.7647	13.0719	7.01771	13.3953	12.6547	12.8705	13.8332	10.6848	13.5028	15.3027	17.7281	9.65111	9.09194	9.6325	8.1041	8.54959	7.04359	5.39056	7.94691	7.31235	8.66935	7.28281	10.1216	9.0719	7.62408	7.88627
Sp1g02350_iso.1	44.7059	49.1103	38.6563	37.4573	36.5868	38.0006	42.1132	40.1729	29.6272	30.344	31.2696	31.0801	30.3457	33.9066	61.6066	64.756	60.9341	65.2638	62.407	59.9262	32.2999	33.5878	34.1225	34.5338	38.6551	36.347	42.6925	62.6247	60.452	61.1924	58.0567	58.9792	60.4925	61.2727	31.2188	28.3711	30.1298	31.8982	30.3734	32.9305	60.7535	59.0877	55.5856	49.4671	48.7185	54.7749	64.5898	64.1764	64.1957	64.8664	64.3374	65.3552	68.6225	74.5389	73.0632	65.3332	58.0093	63.5873	20.2928	21.8356	24.3857	26.6715	25.5053	25.5409	29.0925	36.2395	34.2542	31.7325	30.4262	27.1972	57.1798	55.9434	60.0744	62.7411	62.5	58.1503	49.3216	51.7802	62.1034	45.5249	47.2578	49.1194	50.3761	45.1111	40.3365	47.8867	48.5867	33.864	32.2965	33.9292	25.005	32.7736	37.0108	38.1769	13.5148	24.6973	20.352	25.8692	25.378	21.8146	25.1292	37.1742	48.7418	39.5181	45.1018	23.8941	38.8688	31.0471	33.5438	31.3047	30.288	34.7857	34.5573	40.1937	33.7861	33.3068	30.7142	29.5417	33.0701	35.12	36.8249	35.1984	19.133	19.2844	18.3186	19.169	17.8208	18.6778	26.0458	18.7953	18.6718	18.487	18.8387	17.7996	18.5224	18.8454	19.8577
Sp1g02360_iso.1	14.785	14.8008	22.621	22.9565	23.4818	20.3906	21.5075	22.1944	17.846	19.2481	19.1587	18.621	17.4441	16.9265	35.6191	35.5513	40.5961	28.0761	27.1928	35.2002	18.4434	17.9565	19.4468	17.723	23.2952	21.3561	20.6896	37.3758	34.4601	33.2684	32.7875	29.7011	29.5527	28.4334	21.4366	18.2093	21.5468	14.8328	16.3126	15.129	19.3846	12.9444	13.3561	16.7424	16.9806	20.2033	35.1676	36.4147	40.7758	40.3026	34.7702	32.7984	28.9892	24.8328	27.2012	32.9849	34.1936	31.0238	12.9137	16.8565	11.2769	16.4361	15.6089	16.8817	8.14645	7.36021	7.15885	9.614	9.68915	8.44206	10.7764	10.466	10.1582	17.1614	14.0082	12.8679	25.3819	26.2614	15.1765	29.3758	29.2672	28.496	30.4906	29.3143	10.4178	10.848	12.31	16.8203	6.0674	6.45135	10.0243	15.345	16.4141	17.196	27.5317	33.1654	32.8989	27.6718	32.8954	25.114	30.6639	32.2164	14.9193	31.0655	14.7207	9.44226	11.2723	21.7567	22.0538	18.8413	18.5425	20.8314	20.8372	17.2937	22.0457	18.1005	20.3096	19.111	18.7387	19.7908	23.2625	24.5946	15.2941	12.8015	13.8544	10.765	11.9627	13.7389	10.3215	13.6716	12.4834	14.2154	14.8565	13.3308	15.1563	12.9776	13.2816
Sp1g02370_v2.1	5.77505	5.6258	5.91035	5.68852	6.27399	6.9068	7.78346	6.55584	5.21611	4.73898	5.88767	6.49476	5.84465	5.86284	7.69053	8.11611	7.26177	9.38581	9.18879	7.82833	5.43593	4.77126	6.02177	5.97437	6.99596	5.58151	6.82897	7.72714	7.809	7.43163	9.25491	8.08142	9.119	9.9734	6.15375	5.72649	5.71107	5.20737	4.30019	5.06429	5.86354	5.43667	5.86729	5.58839	6.18384	6.82946	10.1397	10.333	8.76665	9.00513	9.37825	8.43738	6.99201	6.73079	7.18978	8.08365	9.20067	9.4063	4.70748	4.19363	4.82804	4.70354	4.60042	5.15046	3.74944	4.81924	3.53735	4.68411	4.78756	4.13768	5.893	5.17873	5.89796	6.76586	5.8856	6.46529	10.0906	10.0266	4.79255	8.75708	8.63436	9.11076	8.70811	9.88507	3.61768	3.30316	3.78656	3.78461	2.83876	2.81554	2.21709	2.26862	2.44985	2.34478	2.57765	8.44682	4.97768	10.8634	6.93755	7.94259	9.24554	6.63875	5.42662	8.44488	5.59977	3.66178	3.94298	4.47062	5.52578	5.06385	6.1795	5.64838	5.72159	6.34548	6.04555	5.45566	4.96141	5.44372	5.20035	5.51525	6.9254	7.77443	4.32007	4.12977	4.19201	3.9169	4.51374	4.41973	3.90231	3.97847	5.06321	4.15862	4.2873	3.48531	3.60938	4.28025	4.59286
Sp1g02380.b_iso.1	20.5272	19.7879	20.6975	20.7573	20.5966	22.1269	23.5501	22.7901	16.5031	15.8593	16.1323	18.3333	18.9986	19.26	26.9685	25.1831	22.951	33.1713	38.8332	27.862	15.179	17.0616	19.5182	18.8522	23.2588	22.8798	24.874	25.7349	32.3044	32.2507	32.219	36.9346	35.9298	38.5859	12.0455	12.9977	11.8948	18.0306	16.5692	16.8969	33.2017	38.5118	38.4182	31.8094	28.3276	30.4442	23.9645	24.698	22.2233	22.0302	22.4001	21.321	20.9285	19.2913	29.4179	27.2395	23.226	36.3141	7.77182	5.61323	7.82196	5.41119	6.79665	7.52445	18.9106	26.6664	24.8676	27.2584	24.6663	19.0895	20.0802	21.8377	25.4196	29.5606	32.13	20.5845	15.3787	14.7428	11.6816	9.40183	12.9043	11.8293	12.9956	10.9273	12.7115	13.7634	15.7074	7.95493	13.1331	14.2065	3.65366	4.69594	4.14223	3.26743	8.80924	32.9987	27.572	29.4726	30.924	22.9776	33.2009	6.0333	15.8769	5.40135	20.2182	5.4767	5.30155	12.5844	14.1599	11.1009	12.2064	16.1512	15.395	20.4332	14.4636	15.0299	9.58018	11.5476	11.6564	9.69253	11.9925	11.2867	6.70728	8.3016	7.31084	9.62564	9.18094	9.22102	10.8421	9.638	7.59346	8.41282	8.30068	8.37365	7.16452	8.79495	7.9874
Sp1g02390_v2.1	0	0	0.02774	0	0	0	0.027351	0	0	0	0	0	0	0	0.030848	0	0	0	0.028444	0.031976	0	0	0	0	0	0	0	0	0	0	0	0	0	0	0	0	0	0	0	0	0	0	0	0	0	0.020556	0	0	0	0.076049	0.023411	0	0.031707	0.045286	0	0.067897	0	0	0.035737	0	0.056205	0.092083	0	0.778049	0	0	0	0	0	0	0	0	0	0	0	0	5.63895	6.94187	0	1.2286	2.33366	3.43762	4.91036	4.92664	0	0	0	0	0	0.012806	0	0	0	0.024057	0	0	0	0	0	0	0	3.01871	0.027396	3.15722	0.111417	0	0.032436	0	0	0	0	0	0.038322	0	0	0	0	0.044441	0	0.180244	0	0.094676	0	0	0	0	0	0	0	0	0	0	0	0.046441	0	0	0
Sp1g02400_v2.1	13.7827	15.6272	18.3518	18.3051	14.1678	15.1805	13.1348	13.4098	8.77389	12.9578	12.7848	9.27781	11.8491	10.5549	23.7846	22.7084	25.2057	21.1095	20.9248	20.0799	12.8425	14.7129	13.7346	15.8516	14.1285	16.3407	19.2545	26.8739	24.2698	27.0793	29.3486	24.9976	29.481	22.3416	9.34623	12.618	15.2579	12.8458	10.6949	14.734	14.608	8.47813	8.94148	14.9216	14.19	12.9377	26.5024	38.1216	30.6785	27.5667	31.8745	37.039	29.8084	27.366	27.357	25.5003	23.8194	22.4357	3.68015	3.31216	4.92428	4.39165	5.85818	5.60228	13.1591	16.3611	18.0197	16.9057	14.8961	12.2887	22.4978	16.7369	21.777	21.232	20.7432	17.9188	16.8444	20.8699	17.9711	17.3177	17.9696	19.8445	18.6728	15.0738	22.3339	23.5463	20.2016	28.6639	13.6132	14.9564	13.9805	20.2147	23.1329	13.0551	2.61145	2.4831	0.947968	1.51702	3.3422	2.21071	2.09926	17.9308	12.1293	21.7304	15.9761	14.4993	11.0103	33.4104	26.9288	26.903	29.4348	43.328	37.1243	41.8944	27.6902	29.1436	29.301	35.4298	34.7969	34.6457	33.9113	35.1356	11.6433	13.314	15.9631	18.7629	15.3311	20.2842	17.578	14.6096	16.0965	10.4189	14.844	15.5277	16.8895	17.3508	15.4121
Sp1g02410_iso.1	11.53	12.2211	8.98487	8.97707	9.15702	7.94973	7.68548	7.47767	10.9621	11.424	10.796	6.98296	8.30013	8.22459	3.17224	2.98671	2.74949	2.77788	2.49299	2.65783	8.9385	9.98931	11.9609	7.8752	12.0073	8.90197	11.4005	2.34865	2.21431	1.99603	2.45479	2.7104	3.16899	2.30484	6.8995	5.22694	4.79844	2.7991	3.53111	2.14658	8.69744	8.99669	7.86742	3.91537	4.66742	5.36423	4.56142	3.41544	4.14257	2.80888	3.80063	2.93985	1.73647	1.2224	1.4637	2.72466	4.34464	3.01389	12.2868	12.7384	14.3416	11.6059	11.8912	10.5396	8.82052	10.3512	11.5492	5.03488	7.87129	10.4854	5.5328	5.32878	5.08876	3.40229	4.00822	4.68295	11.5938	10.2689	14.9429	10.5251	11.1248	11.6114	11.2157	10.6218	11.8155	18.0482	13.9638	6.95775	8.3001	9.50988	5.28836	7.82167	9.80372	6.44983	0.518095	1.08398	1.29869	0.295713	0.876856	0.508003	0.392235	7.54475	9.7536	7.70318	13.9367	8.99608	8.28264	3.54812	3.78357	2.83441	6.42813	2.91422	2.72781	2.98455	2.69524	2.3335	4.37806	2.16959	4.30587	2.8983	2.9354	3.31866	6.4216	5.72819	4.29027	4.08721	5.83194	4.75588	6.12522	4.68348	4.59598	4.4585	3.86811	4.4577	3.96876	4.07344	3.909
Sp1g02420_iso.1	50.2227	49.4296	30.9026	30.9144	30.6683	54.1651	52.8899	51.8404	91.6283	80.709	60.5589	51.1791	50.2079	64.676	60.2205	65.1252	57.623	48.8532	46.5914	48.4912	44.3717	72.4491	86.0223	61.0487	61.0128	59.3183	75.472	47.6015	53.2602	52.7467	51.2631	47.0563	43.9914	48.3355	9.26641	6.48372	7.23231	2.7952	4.82799	2.00861	68.8039	81.7684	60.5067	13.3584	11.3784	26.0457	37.3875	36.9601	36.4883	19.2775	21.7245	18.1719	48.7771	42.4903	42.381	39.7789	40.645	50.3637	23.7285	20.5419	19.7351	15.3847	13.7436	10.4832	35.3568	21.0124	50.7763	11.9462	12.2819	27.8021	6.31112	6.31996	4.56122	2.83174	2.74726	3.18252	5.13148	5.62564	5.87422	4.16292	5.12043	4.55683	6.15238	5.62158	12.6181	15.2506	12.5916	13.9868	9.99064	10.3987	8.55114	6.24622	6.87025	3.80834	2.47111	2.53882	4.23618	1.54689	4.72103	1.27922	2.04262	4.39293	45.4897	4.10856	55.176	14.1462	19.6482	25.2966	27.2005	29.4916	26.7038	23.0199	23.4778	25.4855	25.5418	23.7027	15.4356	24.517	23.6267	20.3979	21.0189	17.8735	15.1518	8.26529	8.15759	5.11333	5.53243	5.44697	19.1586	5.66786	4.50601	5.2972	5.15635	4.96784	10.3147	7.88817	9.34461
Sp1g02430.b_v2.1	22.4786	24.1115	15.5187	13.3365	13.2447	19.9882	18.8327	20.8791	24.334	23.4107	21.6191	28.058	29.7354	31.053	11.3862	11.0067	12.9283	13.734	12.3196	14.7736	20.8281	20.8647	24.8848	22.9123	25.0078	23.465	24.9192	8.12716	7.66112	8.5229	10.6487	9.23588	9.80321	9.11196	6.26419	6.11728	5.51904	4.05058	3.86047	5.22598	5.36043	5.05553	5.87031	4.92558	7.33936	7.17855	8.21429	8.21551	7.35681	5.65013	4.4376	4.35834	3.57801	2.15826	3.85048	6.03489	8.43357	8.33556	8.88299	12.9233	8.22341	10.8367	8.39273	13.8376	4.31283	4.90454	8.11517	3.3292	3.20088	6.46086	7.25208	7.34358	4.89161	5.12095	5.27301	7.01579	20.7799	19.1532	37.8403	20.8786	21.6714	24.2415	21.7707	22.9371	26.2294	51.1135	38.3576	66.2995	40.959	42.1969	31.5186	60.8341	62.6706	44.3225	321.515	489.597	479.901	704.892	545.232	690.851	675.383	29.6384	23.139	28.2293	26.3462	63.5113	12.6707	6.18334	5.44709	3.5846	4.33331	4.75123	4.35696	4.49523	4.4825	5.98148	5.30215	4.08155	3.63062	3.69212	6.16432	5.87194	7.29656	5.27986	6.1258	4.68735	3.47637	3.35132	5.29821	4.81313	4.01269	3.67603	3.07082	3.62276	4.4954	3.98892	5.28392
Sp1g02440_iso.1	117.925	113.315	82.9376	85.646	86.601	89.5915	87.1443	86.1021	115.876	125.319	110.756	134.2	118.077	122.812	31.6265	31.2573	30.15	34.443	31.0766	33.2118	129.591	123.813	121.383	122.614	121.008	107.823	112.694	28.78	31.0665	29.7916	28.029	33.8573	31.5699	33.4285	112.919	98.375	93.263	68.1829	74.3321	64.4041	38.2449	34.8258	39.2499	56.4734	62.249	60.3778	22.2291	23.6645	23.8652	22.7431	24.5106	19.9196	19.5719	19.1701	19.6472	25.4407	25.5377	22.399	184.303	234.967	176.649	190.168	179.743	168.112	70.47	67.406	54.6238	52.7924	66.0155	70.77	56.2228	56.4025	50.9854	46.7913	40.7014	51.1086	82.3519	76.2016	58.5343	82.3585	93.8715	86.3057	83.6814	94.2752	51.5569	54.5944	64.0044	36.3323	24.6706	23.9376	17.6904	36.9508	34.1426	36.32	22.8591	56.6177	35.2531	27.105	39.5387	27.992	33.3452	74.7158	100.968	72.6411	112.355	37.6333	115.308	20.7963	21.33	19.2583	22.0893	18.531	21.7868	21.1766	21.7621	19.1618	20.6349	21.7302	20.696	18.9272	19.3866	23.7762	91.6701	100.092	93.2283	92.5127	105.941	96.5168	71.1211	98.4326	98.9422	101.6	99.9015	101.18	109.942	97.4445	100.612
Sp1g02450_iso.1	7.47988	7.63841	7.29625	7.20682	6.48168	6.37927	6.16729	7.272	4.83688	6.2516	6.74028	6.05624	6.57189	6.8001	6.07473	6.39795	6.50883	7.10679	6.49128	6.82714	6.14901	5.82415	6.06115	6.18425	5.73662	5.88926	5.86994	6.68068	6.07904	6.6673	5.93281	6.32279	7.54295	7.72992	4.52578	5.83526	5.70029	5.75143	6.19673	6.28988	7.47784	8.18265	8.7937	7.74091	8.48215	9.19422	6.83014	7.22001	6.25177	9.50348	8.8697	10.1044	6.07923	5.19422	4.94568	5.34701	5.95543	6.66819	2.67804	4.3659	3.28954	3.12756	3.06735	3.71426	4.83389	5.33121	4.86613	3.3045	3.37568	3.53331	12.6428	12.569	13.2788	9.08374	10.7764	11.8508	9.87689	9.01874	10.6423	7.74063	8.93646	9.73624	7.9158	8.8636	9.23739	10.3879	10.3559	3.99348	3.98595	5.03162	2.53615	4.21327	5.49111	5.23005	0.117875	1.2134	1.67408	0.519219	0.508208	0.322053	0.620603	6.03455	5.37031	7.20074	8.15081	4.1432	2.2734	4.25088	3.66929	4.83269	4.70506	4.00905	4.12552	5.62392	4.52038	4.17052	4.62884	3.72492	4.6466	4.41121	4.46676	5.28416	2.9195	2.47263	3.02897	3.45939	3.58015	4.84634	3.83738	3.6345	3.70973	4.0314	3.35685	3.11556	3.13034	3.27043	3.73109
Sp1g02460_iso.1	6.37569	6.94175	12.7093	13.9379	13.687	11.3525	12.3938	11.9197	8.26583	8.44379	9.85358	8.97371	8.2286	8.10118	17.0287	22.132	21.5092	16.8483	14.6544	17.0986	9.63849	8.89865	8.74433	8.0701	15.3828	10.8922	13.2294	21.2433	19.7827	19.1623	16.7316	15.5505	16.4039	16.5535	15.7786	9.61897	13.6136	9.06764	10.1254	7.8365	14.3337	11.4911	11.1947	10.5693	10.7186	14.3508	23.9463	22.3136	25.7802	25.8143	25.5657	22.5189	16.9496	12.0398	12.7097	17.0339	20.7367	16.53	5.41338	6.5482	4.6703	5.48159	5.74472	6.62817	3.34857	3.82153	3.18477	3.35451	3.89055	2.59834	4.44649	5.15972	5.46438	6.40416	5.72073	4.46392	12.7758	11.9365	6.20193	11.7368	12.248	12.4542	12.0838	12.0277	3.87044	3.66749	4.10216	4.39976	2.43242	1.83289	2.17389	2.77877	3.15348	4.177	9.23899	31.2302	15.5719	20.8781	19.032	17.4269	19.6395	11.9067	5.71488	12.0938	6.04103	4.27135	2.37544	11.9858	11.4128	7.91729	9.98385	10.8118	10.4001	8.83791	11.892	10.1606	11.4374	9.33917	7.67088	10.0154	12.203	14.4239	8.23278	7.92234	7.28899	5.066	6.38703	6.46278	4.84678	6.01271	6.34584	6.2225	7.97071	6.74416	6.78897	6.34014	5.5948
Sp1g02470_v2.1	0.816415	0.689949	1.01817	1.34018	0.755661	1.55167	1.12706	1.15077	0.953658	1.43219	1.48286	1.82223	1.36313	1.63671	2.06128	2.26107	2.30226	1.90475	1.88866	1.62812	1.50761	1.11142	1.26114	1.67098	2.26622	1.84444	1.77008	2.22917	1.68087	2.37576	2.6577	2.65543	2.22297	2.21462	1.39651	1.1676	1.05403	1.15686	1.25542	0.755695	0.424205	0.522975	0.440647	0.56401	0.676202	0.7128	1.82788	2.05743	1.87993	0.913872	1.34314	0.939372	0.678825	0.251906	0.336229	1.10147	0.78498	1.25958	0.71047	0.951762	0.685576	0.710909	0.747545	1.01653	0.526806	0.39041	0.285161	0.680984	0.398421	0.450314	0.586641	0.680103	0.483053	0.671509	0.875061	0.682148	1.34372	1.10266	0.242946	1.08532	1.50979	1.38571	1.43413	1.25579	0.448648	0.503022	0.460336	0.012116	0.351999	0.207131	0	0.029911	0.028819	0.040047	0.215166	0.490359	0.397142	0.27309	0.194937	0.144549	0.249848	0.743283	0.527131	0.610787	0.40059	0.390483	0	1.20881	0.722354	0.782702	0.842987	0.808104	1.00168	0.869535	0.983483	0.937474	0.779296	0.570502	0.641311	0.602459	1.11572	1.2953	0.762465	0.900289	1.2027	0.67142	1.07494	1.24383	0.515962	0.957166	0.944643	0.933586	1.19531	1.11348	0.996401	1.03203	1.06167
Sp1g02480_v2.1	1.93365	1.97336	0.236836	0.16643	0.32192	0.130748	0	0.118388	0	0	0.114542	0	0	0	2.1831	2.36521	0.996649	0.345028	0.479208	0.94481	0.062884	0	0	0	0	0	0	1.71836	1.61486	2.24785	1.70023	0.362025	0.802783	0.395064	0	0.183186	0	0	0	0	0.15991	0.177332	0	0	0	0.087186	0.766143	0.409408	0.572919	0.318578	0	0.27101	0.066623	0.138453	0	0	0.177359	0.093184	0	0.097954	0	0	0	0	0	0	0	0	0	0	0	0	0.074929	0	0.581764	0.082906	2.32589	4.12232	0	2.49727	3.27235	1.57638	3.53835	3.14641	0	0.147039	0	0.045023	0	0.052677	0	0	0	0.04829	0	0.067232	0	0.083729	0.059791	0	0	4.03963	1.44879	5.61441	2.31982	0	1.81699	0.266363	0.097726	0.568718	0	0.705912	0.456161	0.094045	0.450036	0.180248	0.493848	1.14163	0.347366	0.35755	0.719737	0.281391	0	0	0	0	0	0	0.210757	0	0	0	0	0	0	0	0
Sp1g02490_iso.1	10.471	11.5094	11.0472	10.0462	10.8244	11.437	11.5151	11.7064	10.8742	10.3213	12.0305	11.1497	11.2691	10.9267	16.4431	17.6989	16.7637	18.0832	15.8499	14.9251	11.1541	11.1168	11.4226	11.2311	12.295	11.3558	11.9652	17.4016	15.8075	17.5485	16.324	17.7795	14.5731	16.8653	14.0648	11.5117	10.9648	10.5541	10.9231	10.2901	14.8684	13.1956	13.6175	12.7642	10.8999	14.3833	17.5194	18.5628	19.5474	16.5902	19.9317	14.5612	15.9854	12.5088	15.5091	15.9281	15.1441	15.9176	9.56645	8.90892	8.88059	9.72037	11.3178	10.7691	8.90788	10.0564	7.82687	8.92677	10.176	7.8954	9.31638	11.1613	11.0883	12.8625	10.6618	9.99148	20.0971	18.6107	12.987	17.2312	19.1763	19.0366	19.1743	18.8217	13.3081	13.6905	12.3055	9.38889	8.78286	8.62625	4.18627	6.15956	7.54939	6.58949	1.77741	5.21569	3.21087	7.90028	4.05015	6.51666	7.20986	17.045	10.3833	17.4208	11.0363	11.1319	7.51748	9.9151	13.0856	9.75262	10.9288	11.8366	11.6474	11.1442	12.1207	10.8927	11.6858	11.0736	9.99369	10.6622	13.8163	11.8454	8.13723	7.41124	8.92341	7.75167	7.90659	8.64361	10.1736	8.34323	8.61803	7.91033	8.20523	6.88753	7.74474	9.24498	8.21939
Sp1g02500.b_iso.1	45.519	47.0855	49.1279	44.7066	43.7677	45.8918	47.6209	44.18	38.1172	43.0871	46.2037	43.8551	47.6918	43.499	16.0628	15.8531	15.9938	15.8708	15.5677	14.6352	39.8951	39.9386	43.5417	44.2234	39.5805	41.3875	42.363	14.5765	14.003	13.7761	16.7521	12.7284	14.624	15.6042	36.7778	30.1428	30.5026	26.8658	25.4253	25.4592	14.9878	14.1228	14.539	20.1918	22.4734	21.6354	13.7416	14.5309	14.5946	12.5209	12.9745	12.9876	9.22602	9.26558	11.7062	13.2393	12.8532	11.8234	23.9105	23.3847	28.2157	20.664	25.5977	25.2536	30.376	31.0849	24.1987	22.873	25.1596	25.5907	21.6941	24.6677	24.0278	18.8163	18.8557	28.4817	41.8807	39.2024	18.4165	34.8106	37.8459	35.9704	34.0377	36.4611	13.567	15.5064	21.7672	15.7765	7.59021	8.04921	6.44791	14.7444	18.3549	20.1102	1.25424	3.18209	1.61279	1.41177	2.06202	0.790624	1.37721	35.6981	39.219	35.7412	44.0832	8.89314	28.4226	7.61675	6.71556	7.33183	7.61273	8.27241	8.60999	6.92302	7.59238	7.07811	8.36975	7.92665	7.74692	8.53388	10.1857	9.46868	19.5219	18.1388	15.8191	24.0622	21.2163	20.6499	17.8694	16.7346	17.4953	18.0304	18.2948	16.1636	20.7883	21.9143	23.1438
Sp1g02510_iso.1	353.311	314.464	346.23	335.452	331.967	340.719	333.067	352.714	376.8	386.754	371.701	425.654	404.873	403.221	23.3203	20.0873	18.8011	25.2346	24.2761	20.6137	385.467	367.177	396.65	338.501	352.793	342.862	328.158	21.9393	23.9854	24.6125	23.4979	32.6721	27.6184	29.5013	445.069	421.134	411.147	339.981	358.8	307.858	263.563	252.074	249.408	263.588	293.953	295.703	5.97451	6.30691	3.99135	14.9495	17.7884	15.4188	14.3509	23.0804	19.8858	34.1031	20.4946	18.6674	553.631	595.923	608.85	613.798	562.887	547.202	373.477	294.703	246.962	313.173	367.249	394.79	234.688	229.074	225.26	219.863	183.837	252.501	172.989	177.028	266.769	208.406	204.74	188.091	189.869	197.106	278.372	228.948	325.375	206.07	156.812	168.879	176.89	350.934	338.182	346.722	91.1656	49.3421	54.1154	71.2016	75.2297	67.5348	74.3524	206.49	283.139	208.436	307.616	96.6519	594.272	11.6806	7.91799	9.17348	7.74732	6.85058	13.6953	10.6001	11.751	7.68671	9.51526	9.42884	12.8693	12.1647	5.84551	12.7932	379.172	377.388	380.556	368.914	371.314	380.627	333.121	399.779	385.244	388.418	387.52	393.728	364.11	338.414	325.855
Sp1g02520_iso.1	27.6901	29.0149	28.8988	30.2099	29.721	28.5807	29.7699	31.8752	18.8841	20.0743	22.5863	23.647	21.7263	23.4512	22.3047	20.1911	19.9671	23.4619	26.1549	23.5271	20.6629	22.2821	19.5611	20.9503	21.8175	22.749	23.1035	19.8296	21.0539	20.7586	27.9521	23.1496	26.8245	24.1122	11.7344	14.0674	13.4274	34.0929	29.5735	41.2529	43.887	59.3026	64.7765	29.6509	26.1111	29.7221	15.4104	15.7422	14.9135	37.8538	34.4397	45.0323	24.115	24.6782	27.0548	16.8841	21.9547	20.6085	11.2052	8.45896	15.1466	10.4836	12.069	15.308	30.5039	40.2134	34.3241	25.1837	23.2265	35.5968	22.9712	18.0023	23.1504	28.7916	34.8476	30.0367	26.3517	27.7941	28.1258	21.8486	22.066	21.9935	21.2266	20.3813	30.8827	36.3785	27.8667	18.2868	26.3594	29.4234	16.2477	13.3183	15.3723	19.6716	12.4272	30.5478	23.0654	17.3558	24.8892	13.7126	20.3785	17.0966	27.1454	18.3884	29.8955	12.5637	15.3246	9.589	9.64676	8.46278	18.7527	9.49056	13.3824	15.0716	11.475	10.6714	12.5955	11.9765	16.0024	9.36683	11.1548	9.37274	10.0325	8.70345	10.6604	14.0097	11.3376	12.6268	15.5313	12.8644	12.9091	13.1278	10.2133	11.0374	10.0785	13.5035	10.7998
Sp1g02530.a_v2.1	1.37596	1.4051	2.07995	2.46269	2.8731	2.33739	3.06675	1.85266	1.80652	2.3237	3.20524	2.59709	3.47818	2.80933	0.640814	0.539758	0.576274	1.49939	0.788533	0.709097	3.0211	2.53522	3.17184	3.0373	3.91866	4.56925	3.97099	0.702907	0.570303	0.48116	0.616401	0.809351	1.544	1.64079	2.55934	2.93499	3.2402	1.89779	1.97014	2.60667	2.26671	2.24499	2.24328	1.80138	1.77315	2.25853	2.9337	2.39466	2.22904	3.29135	3.16352	4.20762	2.21641	2.11517	1.95843	1.80222	2.35859	2.20254	1.04448	0.431412	0.937282	0.816394	0.941358	1.09348	3.20941	3.74522	2.91925	2.21201	2.59265	2.38176	3.8411	4.70177	5.77922	4.51686	6.20293	5.08924	3.8771	3.4782	1.60196	3.54565	4.17452	2.6423	4.17174	2.95713	1.67692	2.59924	2.60696	3.00669	1.57338	2.26293	1.45037	2.79924	3.75586	4.59987	0	0.0906	0	0.056003	0	0	0	3.73506	1.27743	4.06815	1.64626	1.13749	1.25182	1.54449	0.589211	1.20572	1.41864	0.710775	0.720234	0.880096	1.32764	1.32617	1.37821	0.999696	2.32386	1.51092	1.39186	2.15183	2.23852	2.20471	0.970339	2.42277	1.91072	2.74761	1.98369	2.51105	2.30061	2.34111	3.51842	2.74306	2.0745	2.73516	2.71507
Sp1g02540_iso.1	207.604	185.732	184.514	189.532	204.159	211.725	188.465	194.566	314.556	334.547	314.028	317.736	313.232	309.972	22.5508	19.7907	18.4792	24.9264	25.576	18.7043	304.931	279.896	289.887	270.447	280.682	275.236	253.237	19.7563	23.6123	22.0981	21.0339	28.8536	23.5634	26.767	308.096	298.191	273.678	242.605	239.675	200.465	138.378	127.93	140.911	164.774	183.818	171.402	6.09129	6.13038	4.9986	10.2756	9.4009	9.56682	8.86549	9.24286	10.212	23.6434	11.8606	14.8067	392.207	378.66	373.709	370.731	393.232	374.712	282.402	262.683	192.259	264.803	326.753	305.713	152.019	148.807	136.081	137.956	115.5	149.235	127.896	130.648	170.684	132.837	142.884	143.408	139.614	142.318	67.8651	74.727	119.832	87.5505	33.9708	30.1479	28.3834	122.462	107.684	139.367	1.26501	0.879139	1.90765	1.148	0.872355	0.834849	1.48026	124.195	180.725	124.652	215.723	47.4903	146.294	8.33814	9.18268	6.54628	6.02473	5.43592	9.58773	7.96439	9.76952	7.70166	7.84323	6.51728	8.51086	9.32476	6.97923	8.58941	260.905	261.466	257.993	242.096	288.167	268.269	196.699	272.937	292.561	308.419	282.717	288.124	275.611	261.951	241.22
Sp1g02550_iso.1	2.49285	1.92718	4.56868	5.07867	3.76051	4.89656	4.33917	4.2403	3.65576	3.56429	4.50819	4.8352	4.58887	3.70143	9.28834	7.46444	7.81207	3.81777	6.65719	4.66727	5.00663	6.06741	4.68094	4.40372	4.84132	6.25975	6.03506	7.83558	8.34034	8.28843	9.90581	8.69621	7.51083	7.44653	4.15167	4.87448	5.81235	4.8685	4.01951	5.12434	2.94321	4.40517	2.78359	4.424	4.71909	5.1205	7.67398	9.64144	6.25396	5.32614	6.72416	6.00563	6.67753	6.80224	7.09013	10.1671	6.94961	9.79983	2.40953	4.02822	2.15531	3.82496	3.14918	2.63628	2.39636	1.8015	1.98869	3.03842	2.16021	1.44991	2.56802	3.05819	2.8393	2.37227	3.88645	2.06571	2.54929	3.68143	3.00227	3.06102	2.8486	3.11085	2.76333	3.599	2.62119	2.79612	4.03357	9.03246	4.24075	3.46976	5.49852	6.59166	5.52115	4.98226	3.76393	2.38949	2.24311	1.86738	2.52786	1.14617	1.36049	3.81251	2.31698	5.84389	2.67633	2.62317	4.03043	4.8233	5.45805	7.48455	4.42365	6.02117	4.33266	7.92496	4.88349	4.63678	3.57097	5.17485	7.13743	2.89255	3.89863	4.62629	4.15423	1.83512	1.98873	3.53721	4.55833	3.07176	1.59649	2.22102	3.3155	2.12869	2.50694	4.18408	2.3855	2.64199	4.42625
Sp1g02560_iso.1	239.399	240.451	294.828	299.323	286.495	309.786	305.891	314.181	381.33	351.538	315.451	427.319	407.614	386.528	34.7997	29.8717	29.476	22.0511	27.2259	26.6612	323.483	326.636	334.004	318.18	316.444	372.358	318.221	29.4473	31.7244	29.5393	35.8658	27.5296	26.8643	28.1854	302.477	383.683	374.162	381.981	380.66	349.743	295.619	288.047	298.822	345.069	392.246	280.666	18.1434	17.2087	14.5504	18.9018	15.6606	16.2307	16.6832	24.0571	20.0503	22.8886	22.559	21.257	443.823	430.86	437.499	507.834	498.672	472.815	419.466	381.267	372.948	491.406	438.751	496.101	214.863	195.152	181.019	216.293	192.234	206.812	246.122	237.247	278.063	251.903	233.049	263.337	258.172	252.076	239.051	248.313	319.589	212.572	154.044	183.198	149.751	323.587	275.862	305.64	30.295	27.8553	29.9005	27.7416	34.2582	25.9196	28.557	260.977	243.903	270.756	243.391	106.306	222.876	13.7318	16.2088	11.5894	10.5657	10.3019	15.3547	15.1493	14.2381	12.6229	14.7865	14.7137	13.9826	14.5462	11.4167	15.8893	334.421	330.406	345.999	309.613	312.29	317.243	279.85	341.72	326.291	330.809	336.579	331.247	338.488	308.573	306.462
Sp1g02570_iso.1	13.4204	13.8023	12.8235	14.1902	13.7829	15.974	14.9235	14.3203	11.9801	14.5147	13.8445	15.9938	14.6876	15.1078	13.0922	14.8064	14.1958	18.7382	14.7604	17.3817	15.4761	13.1397	14.6103	12.8793	16.1969	14.3052	14.2631	13.2819	14.7256	14.1938	15.0043	17.2038	17.3383	16.3222	18.8778	14.7091	15.0596	15.4803	14.3536	14.974	17.6543	18.2377	17.0677	14.8529	15.2672	18.3995	12.8849	12.5844	13.15	15.7556	19.4927	14.0024	15.2775	12.1352	15.4752	17.5069	16.7121	15.8437	17.3489	17.2712	13.9091	18.5082	16.8058	16.8798	13.864	13.6201	11.3018	13.129	15.2209	12.9313	11.8954	12.1355	13.1746	13.1842	12.4217	12.4003	18.942	22.3646	11.0418	19.8062	20.5931	20.4536	21.1227	20.9998	9.11995	10.0281	10.9992	13.8031	6.47133	6.61599	9.3411	13.592	13.6123	12.665	9.7544	10.9171	8.02509	10.9897	8.99923	10.662	11.5409	19.8498	11.6326	22.9564	13.2515	9.61738	9.3722	11.1333	9.63916	6.55465	8.47778	8.60304	8.68646	8.92105	7.6691	7.57516	9.33952	8.09117	9.06677	8.6134	9.18864	9.39049	11.2431	10.8694	9.66598	10.2315	9.6527	10.134	10.6148	12.1558	12.2311	10.6181	10.4988	10.6815	9.97891	10.4979	10.4762
Sp1g02580_v2.1	1.42434	1.7797	1.43955	1.37056	1.41716	1.2537	1.31556	0.375573	0.60304	0.911694	0.72846	0.538996	0.221595	0.568031	3.02133	3.70221	4.53026	0.89177	0.917839	0.919439	0.345585	0	0.099699	0.142469	0.379053	0.293438	0.199278	5.94292	4.21482	3.70496	1.79996	2.63467	2.01283	2.22541	0.108674	0.112307	0.087727	0.596232	0	0.076361	0	0	0	0	0	0	1.54589	1.90445	0.864415	1.59325	2.81245	1.09388	0.956328	2.04514	2.66956	2.13235	4.63568	2.07136	0.851615	0.733166	0.211367	0.837851	0.274552	1.41471	0.119976	0.099154	0.142189	0.225487	0.083165	0.1099	0	0	0	0	0.208468	0	5.13902	5.26916	0	1.57796	1.96236	3.9494	3.27921	4.26469	0.060552	0.193305	0.135401	0.352542	0.351393	0.840634	1.12685	0	0	0	0	0	0	0	0	0	0	4.95979	3.11345	6.62781	1.04913	0.543359	3.27461	4.31997	1.58363	3.93564	4.48692	5.3104	2.77898	4.18415	3.74579	5.89863	5.13711	5.4881	6.23039	4.2929	4.56274	3.86309	0.23038	0.441173	0	0	0	0.386829	0.233078	0	0.720239	0.474086	0	0.201871	0	0	0.337671
Sp1g02590_iso.1	19.0983	22.3312	22.1097	17.2579	17.2325	16.1973	13.8712	15.7321	14.0049	14.8433	17.6074	12.6686	12.6455	13.2192	26.925	22.6863	24.5543	18.4402	20.0901	20.0337	16.6768	18.3436	17.9934	21.0213	13.8585	14.961	14.6977	27.062	25.9346	27.6391	29.0369	16.9408	20.3151	18.7564	11.1885	11.049	13.1629	14.7292	17.6576	14.5257	16.0465	19.0193	16.2942	18.3237	20.7482	17.1848	21.0155	19.889	21.5213	17.8124	17.5085	17.5212	17.3184	22.0211	19.5955	19.316	17.498	23.4952	11.2712	11.0187	12.5046	12.2571	11.6725	12.9593	15.1472	13.7335	14.939	9.03205	7.90307	13.7408	14.9748	15.2267	15.9688	14.3036	16.7182	12.2924	19.3811	21.5071	15.2719	17.0197	18.6054	14.892	17.3749	16.7962	24.5695	25.9592	20.6206	10.5973	16.8257	21.0986	9.08817	10.4398	12.17	9.93004	2.76201	3.04962	2.06815	2.73162	2.4172	3.14577	2.72822	18.7755	22.0668	16.3644	21.2253	12.4566	26.4479	12.6695	12.7058	13.8409	12.719	13.2011	17.1786	12.3231	13.0539	15.2918	14.4743	16.8993	16.6745	14.176	13.4841	13.6091	7.37654	7.17146	8.41315	7.49178	9.31322	7.99162	9.29814	7.99003	9.38794	8.56529	8.33661	9.84942	8.49105	7.54706	8.73159
Sp1g02600.a_iso.1	23.5637	27.0589	28.7872	30.0398	27.7853	24.6013	25.5198	24.4713	15.6932	15.9092	16.744	14.6978	15.0338	16.0735	43.3064	42.1089	39.2409	37.5842	39.3166	34.4739	16.3956	15.9932	16.2246	17.9365	16.6123	15.6424	18.0472	35.0041	44.5571	44.5079	41.8353	43.6327	41.4915	40.1769	14.4622	13.4592	14.1719	15.2351	16.7364	14.8545	17.8994	17.8711	16.026	16.6346	17.4547	18.1181	35.8892	39.7666	37.6947	26.0146	30.503	23.6037	29.5612	30.2777	30.0184	31.906	32.9262	38.4978	7.39552	6.83759	7.51007	5.65428	7.58522	7.5618	16.6583	21.4437	19.0296	14.503	15.2197	15.817	14.2287	16.1826	16.3343	17.6097	20.8665	14.9206	15.8777	13.3224	9.22092	12.4805	14.1731	13.6133	13.4538	13.5895	6.01562	7.18642	9.51706	6.73825	4.01101	3.94877	2.65373	6.24079	6.96052	6.90933	0.592126	3.74105	1.62954	1.43449	1.82309	1.38037	1.80183	10.9692	21.6431	10.9503	24.5421	5.4798	6.09999	23.6779	28.1453	22.693	29.6583	32.7027	29.3849	29.9635	29.0775	27.2334	20.3149	23.6421	22.9494	18.9612	23.6914	22.5068	8.47317	8.96078	8.6542	10.1467	10.6741	10.2539	8.82555	8.84869	8.98709	9.64882	8.63745	8.40083	7.73607	9.70902	8.63364
Sp1g02610.b.ib2c_iso.1	5.07754	6.04538	6.27886	5.77508	5.72351	5.78388	6.1752	5.57905	4.57055	4.45766	4.48271	5.86636	5.28541	5.63043	7.00264	7.06755	6.93033	9.37416	7.9442	7.63891	5.5803	4.74565	5.06806	4.8572	7.36434	5.5096	7.63942	7.03053	7.36371	8.27116	8.45687	9.49106	9.58967	9.02748	5.84283	4.49426	4.97142	5.46849	5.95424	5.60122	7.25836	8.05941	8.20294	8.15281	7.53016	8.8278	6.71965	7.13656	6.75373	9.41703	8.90834	9.96364	9.3457	7.41807	8.9795	10.2334	7.12654	9.05127	4.10037	3.80247	5.66935	4.1929	4.06405	4.30854	5.44668	6.31115	5.01006	6.50111	5.6855	4.84426	5.66623	5.49257	6.53956	9.28384	8.58734	6.26703	8.22636	7.7403	3.94089	6.25943	7.4188	7.38364	7.34753	6.23342	3.7766	4.44559	5.22258	3.14252	2.92081	3.35151	1.45142	2.12867	2.83366	2.46385	2.29568	8.20866	10.4396	7.15928	11.0957	6.25101	7.86516	5.79888	5.25514	5.4555	5.60791	2.58769	1.30421	4.26746	4.15159	3.63216	4.4755	4.97092	5.00884	6.11502	4.89861	4.53976	4.62067	4.49573	4.62606	3.89873	4.41847	5.07841	4.49238	3.86119	3.73858	4.46918	4.25716	4.10033	4.402	3.72558	4.39048	4.31247	4.48198	4.02238	4.17541	4.16122	4.04937
Sp1g02620_iso.1	5.79122	7.48397	9.44538	9.54006	11.1471	9.60601	10.0641	10.3617	8.36996	8.83359	8.11042	9.03251	8.43799	9.19275	13.0494	13.9095	13.4779	13.2989	11.8451	12.9087	9.75298	10.4968	7.89437	9.62936	11.1373	10.1225	9.77618	15.3288	13.4082	12.9285	16.732	13.0213	13.5447	12.0799	8.83516	7.24133	9.00282	6.69177	6.97803	8.02455	11.3351	11.3023	9.20147	10.3394	9.50262	12.1245	14.4084	15.2329	15.157	21.9285	22.1917	21.6107	16.8094	15.5213	14.5549	19.1092	17.822	18.8127	5.72702	6.20505	4.47677	4.35429	4.55796	6.21638	4.00885	4.19673	3.79829	4.33911	4.4298	3.67588	4.13082	4.71468	4.90184	7.0576	7.52037	6.32671	11.9905	12.5388	5.83882	12.6276	13.5611	12.8965	11.8367	12.321	4.32052	5.5036	5.19425	7.81494	3.4749	2.22372	2.90264	5.84164	6.53263	6.86841	22.163	28.1145	32.5205	31.1155	38.7592	24.7392	31.1664	13.097	5.78579	12.2314	6.00948	6.0108	2.47028	11.1061	11.4076	8.73601	10.3745	10.6327	9.32467	10.6835	11.2642	9.57944	10.2672	9.43324	8.18835	10.2629	10.8392	13.2749	7.7879	6.59189	6.86785	5.36856	5.88442	5.44509	8.26959	6.18084	7.10713	5.99567	6.23346	6.71086	6.5012	6.68711	6.12595
Sp1g02630_iso.1	7.86331	9.08084	9.06418	8.38503	8.66354	7.83059	8.24979	7.38102	7.53631	7.08216	7.18712	7.20529	5.98078	7.82846	12.3027	11.481	12.3643	14.5661	12.327	11.6247	8.89126	7.8387	8.1839	9.30643	10.2372	8.23169	9.41285	11.6207	12.2221	12.1675	13.7747	11.597	13.9022	12.4708	5.36636	4.87153	5.01963	5.8966	7.0356	7.06055	9.71123	9.30895	9.85467	7.83923	6.33033	7.8201	12.4036	13.1936	12.5176	18.3285	19.3887	16.1016	14.0673	13.9985	12.948	13.1063	11.1111	12.6552	3.57311	3.01526	2.97036	2.34334	2.31278	4.01	4.41958	6.58035	6.54078	4.01693	4.42083	4.47776	6.1459	5.77845	6.31769	6.19414	7.3106	7.05563	14.4832	12.3695	4.51781	10.929	11.0067	11.0037	9.65636	11.6699	5.38031	5.98628	4.60316	7.86531	5.78286	5.08104	4.29036	3.17401	3.5726	3.30636	7.84363	11.9764	13.6292	15.9477	17.6149	12.5789	15.1186	10.8393	8.86404	10.262	7.9911	8.21171	3.58148	9.10992	8.58658	8.2538	9.78097	10.1997	9.8708	11.2475	11.8074	10.3998	9.11878	11.0717	9.33816	8.7584	9.75096	11.6637	4.1683	3.65165	3.65352	4.69999	4.89492	4.20861	5.40853	3.26485	4.11395	5.07592	4.14376	3.30765	3.95896	4.7197	4.08106
Sp1g02640_iso.1	14.5001	16.0076	9.0559	9.53494	9.59191	7.02881	7.45533	6.50859	15.0824	18.1506	19.6791	11.6716	14.2403	12.4787	13.2375	15.5101	13.8973	16.3233	14.0349	15.6734	15.8574	15.5413	17.599	16.377	13.0589	8.30009	11.1541	10.8542	9.60018	10.7012	11.2719	10.8334	10.895	10.4813	6.58058	5.03521	5.0081	3.20282	3.3433	3.55975	0.826153	0.483233	0.771826	1.63205	2.54988	2.35491	13.3089	13.6705	12.2354	4.85151	4.42529	3.13358	3.50249	1.35574	2.00318	4.86878	9.32182	6.24521	5.81897	7.89824	4.81034	8.67887	5.82697	13.0365	1.43219	2.26397	2.19988	1.71196	2.20413	2.27673	3.66212	4.41095	4.48237	2.93259	2.50832	4.68372	25.873	24.0774	7.95233	24.5057	25.6797	26.5816	22.5587	25.9017	2.32624	4.73424	4.32458	5.28014	0.465554	0.470162	0.359057	6.17158	7.59531	5.96379	0.157635	0.248736	0.04281	0.135171	0.343661	0.104707	0.294327	27.9634	13.175	26.7094	14.5309	5.69167	8.16946	10.6039	10.6271	6.96984	5.74236	8.58043	7.25808	4.95935	8.55252	8.07326	8.71391	6.29903	5.71623	10.0173	9.38046	10.8253	5.24342	5.30422	4.59507	4.84163	5.66447	3.66351	3.19802	4.79088	4.85384	4.01154	4.60413	5.10391	6.61034	6.00425	6.27409
Sp1g02650_iso.1	14.3022	8.10752	1.3572	1.06026	1.2731	16.4966	12.0297	18.2813	1.29486	0.441439	0.875936	2.07794	4.67063	3.59682	3.04329	2.20461	3.25172	7.80083	5.91608	6.71681	0.047663	0.065594	0.177134	0.248609	0.420877	0.112427	0.13385	2.62716	1.16759	1.12581	3.39476	8.27462	7.48889	7.48308	0	0	0	0	0.031421	0	1.64499	4.80322	3.09314	41.3883	66.93	24.2331	0	0.06648	0.027792	0.435027	0.552369	0.38909	0.476601	0.576	0.798857	7.81429	15.0117	0.177613	0.027397	0.824592	0.418456	0.334047	0.137109	0.080022	0	0	0	0	0.211523	0	0.024701	0	0.028806	0.031173	0.041143	0.094891	2.12729	5.1136	0.060527	2.96115	5.53806	2.44922	3.35814	2.66214	0.058881	0	0.118318	1.6088	28.812	31.9711	6.61913	0.180224	0.021901	0.040462	347.472	855.187	413.752	449.816	546.793	395.102	509.297	0.265022	7.71405	0.210593	12.4545	6.74165	7.9321	0.040257	0	0	0.459997	0.240237	1.26396	0.256712	0.0812	0.041048	0.376363	4.89428	0	0	0	0.042357	0	0	0	0	0	0	0	0	0	0	0	0	0	0	0
Sp1g02660_iso.1	8.03432	7.57295	12.4546	12.2197	11.9656	12.7168	11.7601	9.87015	13.5932	13.1536	13.2486	10.0313	7.80036	9.76002	25.0867	21.1541	25.1539	12.1204	13.2221	15.3899	15.7033	12.1594	17.03	13.8078	13.286	12.9131	15.4904	21.9958	22.429	23.8443	24.7687	15.0213	11.6716	13.3358	14.1657	11.0204	14.188	8.95957	9.22348	8.49364	7.86669	6.0347	6.02064	7.05826	8.54455	7.54427	25.8557	28.8982	32.8212	25.7423	18.7155	22.377	11.1043	9.53748	10.0746	14.283	15.5818	15.2072	10.2265	14.1115	8.63107	10.9956	7.96142	10.6188	2.12072	3.08079	3.36264	3.34844	1.7223	3.90273	5.89697	4.4344	4.24756	5.76389	4.87493	4.92501	16.3427	18.4658	11.655	19.2184	15.9522	15.2209	17.0298	17.5219	9.7039	9.65588	9.01337	13.92	4.4982	5.25187	6.86913	14.9606	10.7518	11.0473	3.63542	2.6276	3.66733	2.14908	2.56288	1.73233	2.58381	24.2005	7.86048	29.8651	8.06509	8.7371	12.3877	17.5381	20.077	20.7518	13.6835	15.441	15.1502	9.20538	14.2079	18.5142	23.7346	19.2462	15.4168	19.4752	18.1091	21.3804	12.5893	10.6147	11.0031	9.42417	10.2518	7.72053	7.09685	6.74921	8.25631	9.62531	11.6158	9.47356	10.5384	10.8088	10.4252
Sp1g02670_iso.1	31.7003	31.6051	65.603	65.2859	65.3859	81.5088	87.609	83.1789	65.3094	63.7343	67.2055	68.7553	76.8564	73.9725	75.0975	71.2067	63.8115	159.81	126.805	131.052	66.9005	99.2801	67.3022	79.9789	76.2895	70.3754	84.6999	49.1117	48.9635	51.9981	39.463	121.509	125.194	126.129	61.9361	68.3484	64.5665	34.5971	38.4523	44.273	13.4098	9.01197	10.279	26.0194	28.8641	30.173	176.071	173.124	168.147	138.004	138.67	112.887	79.8061	54.1237	70.1361	145.641	162.527	175.191	25.8303	22.4557	23.4463	28.7793	29.6217	30.1254	60.0409	58.3926	113.915	82.4437	48.1674	39.0474	222.986	283.674	254.851	202.233	211.064	284.291	36.3859	38.1976	80.7953	48.1397	46.0885	45.5788	45.5103	39.7293	26.2116	16.5014	33.5402	4.53442	0.735181	0.836914	0.868773	21.4554	21.146	47.3073	0	0.147475	0	0.090901	0	0	0	39.2508	45.1799	40.2835	31.2052	1.58729	33.8513	239.719	182.882	196.059	110.281	133.325	174.743	128.722	184.757	173.195	177.012	195.673	220.627	221.578	192.192	213.599	60.297	64.8108	66.2935	73.4573	62.1472	63.7964	38.0584	54.0584	77.1424	60.011	75.3634	65.6387	74.68	73.015	81.159
Sp1g02690.b_iso.1	10.7177	12.1503	13.6568	13.0865	12.6963	12.8839	14.3671	13.5263	10.1426	10.0289	10.1511	11.4869	11.3591	11.9794	12.4912	14.9567	13.7832	16.297	15.4964	14.0151	10.9968	10.8467	11.5241	11.5839	14.0985	12.9673	13.913	13.3971	13.2145	12.6189	13.6707	14.1835	15.2951	15.5108	12.6772	9.47839	10.6389	8.72668	9.6261	8.61143	10.3502	8.66465	8.95554	10.0625	10.2358	12.6585	14.2687	14.9702	14.7322	14.6839	15.18	12.5814	11.9736	7.79287	9.39568	13.904	14.0223	12.2339	8.12784	7.61596	7.17847	8.48589	8.25809	10.2761	6.40493	8.58288	6.93151	8.37768	9.18559	7.31543	10.1566	9.75238	10.4956	11.5022	12.5496	11.5421	18.8693	16.2495	10.0278	16.0694	16.6151	17.7763	16.4006	17.9203	7.4777	8.46601	9.17499	8.05381	6.40209	6.26403	4.77817	5.38375	5.15498	5.37727	3.38782	8.69147	13.8372	6.02503	15.2891	5.97366	7.24971	14.7996	9.57274	13.9283	10.3918	10.8371	4.40118	10.1681	10.2166	7.52804	7.82607	9.69779	8.24452	9.45166	10.2833	8.84491	9.24244	7.03726	5.96418	8.56433	11.2735	12.3275	8.45001	8.92785	8.17699	9.1449	8.18442	8.41909	9.08256	9.09082	8.43914	8.02349	9.05236	8.33303	8.54243	8.29522	7.90637
Sp1g02700_v2.1	2.89564	3.42436	2.50929	2.43237	2.19577	1.46502	2.02468	2.06848	1.35235	1.26848	1.52424	0.973912	1.15	0.765571	6.13906	6.38544	6.21009	4.62632	3.72937	4.99832	1.21729	1.5365	1.24728	1.01154	0.868773	0.736323	0.395356	7.5106	6.66911	6.70167	7.55532	4.87419	6.36917	5.30341	1.76203	1.68433	1.78503	1.68763	1.76209	1.6805	1.86432	2.05072	2.26269	1.23232	2.07109	1.61056	13.5555	12.4042	14.1549	9.80902	7.835	8.01838	4.61892	1.65295	2.52261	5.34653	9.85918	6.53788	1.28739	0.898894	1.49227	1.02694	1.59238	1.6511	2.01994	3.71883	2.03463	2.82467	3.63355	2.93719	1.81904	1.5578	1.94439	1.10591	0.94258	1.31007	1.43083	1.44203	0.961242	1.42988	1.5435	1.52753	1.94612	1.56554	1.71707	1.36029	1.54005	2.70902	1.90823	2.50764	2.71554	0.758891	1.04376	0.632744	0.307216	0.28047	0.853799	0.274873	0.792513	0.107818	0.129721	1.73351	3.01113	1.49349	3.92931	3.09935	2.19195	11.8829	12.1631	8.17362	12.7025	14.5962	10.3484	6.36705	11.8715	12.5133	13.7946	11.1489	8.71215	10.9254	15.113	16.8929	2.01107	2.41981	2.3981	1.74215	1.77615	1.16686	2.75327	2.01383	1.93071	1.85434	2.78378	1.76	2.51659	1.90619	2.29847
Sp1g02710_iso.1	75.9592	67.6844	84.0451	80.1349	78.7161	86.7269	71.0974	73.8406	16.0041	16.8633	16.1198	10.3346	10.3518	9.02271	317.308	262.374	233.357	190.626	240.092	163.646	14.2279	13.9394	9.84647	15.9453	11.3801	10.8329	10.7731	244.265	335.105	319.226	362.953	270.811	273.466	292.471	0.892093	2.38082	1.74817	2.36696	1.36849	2.12824	1.27889	2.4465	2.75785	5.78031	5.70036	6.2062	124.08	134.188	118.047	52.495	69.5643	70.2283	108.644	126.892	130.986	119.141	125.867	221.795	1.05322	1.44299	9.78865	2.16423	3.78277	2.2836	15.3557	11.4457	17.288	2.29854	3.0177	8.84469	6.44868	4.32331	5.77987	3.88372	3.55544	5.45956	9.82041	8.96172	6.94215	8.40286	5.29024	11.5611	8.93989	8.90916	5.40755	6.5308	7.65765	4.89074	5.77257	6.62201	5.43222	5.73125	7.19114	7.45092	0.333202	0.27383	0.381248	0.501597	0.474478	0.908005	0.348887	8.83524	82.1012	6.83997	86.0795	1.97649	55.1812	65.317	80.7299	80.3171	90.1533	88.9752	99.6675	120.723	84.1996	87.3988	51.6643	75.1654	87.4433	50.2907	43.9848	42.1911	2.4111	1.14754	2.00026	3.0664	2.54478	2.29759	2.31331	2.53558	1.43131	1.80999	1.97514	1.02804	1.78075	1.55798	2.58841
Sp1g02720.b_iso.1	55.0568	62.7995	73.4828	69.3523	72.38	74.9297	79.1845	81.0446	61.7697	65.9191	71.8751	72.7546	70.0912	68.9012	131.093	136.389	143.384	134.567	127.447	142.507	79.5109	73.1276	72.6633	67.904	91.9719	81.3242	82.883	130.635	118.682	123.528	119.625	117.65	129.321	117.886	86.0357	73.3048	77.2471	59.6204	63.4783	58.9822	73.2753	60.0947	63.3432	81.9079	77.7236	90.228	117.394	112.709	124.165	103.026	102.395	96.0144	128.701	96.9235	91.7038	102.35	120.044	98.4597	77.4875	94.942	64.4819	87.2931	82.7186	84.3464	43.7162	49.048	44.7881	50.7111	48.4651	48.0859	52.2808	56.5161	54.5027	64.439	59.7991	57.5547	96.4755	97.3785	71.041	108.026	114.065	109.99	103.162	107.174	44.7892	47.1844	54.8711	50.509	27.2804	30.1738	19.8925	52.8442	46.9851	53.8828	22.6515	35.6594	39.4313	22.2576	32.9668	20.235	23.7498	113.935	56.5905	116.529	54.7095	31.2093	54.4184	85.9891	84.2099	70.7922	64.7033	71.7238	68.6996	69.5838	81.0192	77.2872	70.1714	70.582	67.8753	75.0811	77.1057	93.4148	69.122	65.0592	70.2284	52	56.5223	57.7851	57.1911	63.855	57.1611	56.2297	62.9189	62.6291	63.0282	54.4074	57.1094
Sp1g02730_iso.1	197.103	178.415	66.2846	69.5597	69.5426	97.5117	80.454	85.9256	93.0159	85.3676	74.4515	59.8153	55.6961	57.3346	188.747	212.902	227.963	241.085	232.541	252.963	72.7503	87.8683	89.9616	81.6634	36.4207	44.2008	41.6481	199.141	170.098	175.983	185.272	165.935	213.18	168.179	21.2261	23.7046	20.548	14.3255	18.024	9.76185	5.35263	7.80878	4.15414	5.80279	12.5393	6.45654	178.335	201.744	194.497	28.3655	29.3719	15.8817	23.2757	15.2473	29.7608	7.42408	46.1598	12.2982	45.1792	34.6321	33.6054	17.0168	14.0437	15.2124	40.1824	36.6017	41.9578	6.20467	8.61417	33.1034	27.0395	30.2523	24.6617	7.0798	5.93733	19.6199	20.5915	22.4574	1.75943	16.4452	14.4251	21.3361	14.9474	16.3307	3.97844	3.55901	12.3838	0.659692	2.49075	2.5547	1.21146	0.319943	0.270062	1.00127	0	0	0	0	0.13021	0	0	16.8066	165.175	16.913	193.734	1.70875	280.567	60.0745	59.442	74.7078	41.1125	52.4637	52.7828	32.0927	56.2123	73.3763	48.7208	61.3772	45.7187	78.2911	64.8716	56.5345	16.9633	16.3216	11.6068	22.2226	19.2308	19.0649	17.8134	14.1214	14.4919	17.7184	12.4839	16.6088	20.7804	22.4485	25.1157
Sp1g02740_v2.1	2.77017	3.05089	0.331119	0.193977	0.182613	0.970472	0.512714	0.6387	0.020638	0.023243	0	0.026666	0	0	0	0	0	0.042582	0.231354	0.026507	0	0	0	0.027596	0.008574	0	0.018774	0.025035	0	0	0.118711	0.094106	0.058066	0	0	0	0	0	0	0	0.020643	0	0	0	0	0.015924	0.030432	0.023216	0.028639	0.032301	0.01931	0	0.027943	0	0	0	0.03522	0.110933	0.568907	5.91304	3.52439	2.80914	1.19126	2.09763	0	0.073779	0.026597	0	0	0	1.79022	1.62497	0.354107	19.2387	19.1513	14.5834	2.27563	4.1231	29.0424	0.257117	0.416354	1.42396	4.199	0.87465	3723.03	1259.86	1151.56	2969.47	13817.6	11451.1	6388.97	18.3234	22.0994	4.8445	3972.01	10985.5	6028.32	9783.64	6359.29	9312.58	11581.1	6.52155	2.15482	5.24323	2.91413	15960.2	0.970536	0.170386	0	0	0	0.084854	0	0	0.042748	0.043436	0	0.084206	0.082841	0	0.043154	0	0	0	0	0	0	0	0	0	0	0	0	0	0	0	0.067385
Sp1g02750_v2.1	46.2771	47.6336	33.8845	34.4106	33.4335	32.2582	38.6806	37.1816	26.5535	25.4851	30.1429	34.305	33.2166	33.4414	53.8119	53.3512	51.5548	62.3952	57.0105	58.5509	30.2222	30.7729	29.0306	31.309	36.2422	34.2958	34.5875	51.5116	49.3874	51.7569	55.7998	52.1483	59.683	56.0332	33.5688	32.3787	30.3829	33.1307	32.4636	38.6673	52.0004	54.68	47.2449	54.2969	48.2728	59.9686	59.5938	54.9315	57.6199	61.2951	64.6815	61.4801	68.4651	75.8913	72.4364	65.8002	65.9916	61.5731	24.4868	23.5042	24.3709	24.92	27.8527	28.1827	31.0731	32.8239	33.7277	32.9722	32.4157	34.8159	67.9305	67.4753	68.2258	66.7663	66.7809	76.8557	43.4465	44.4945	47.4575	50.2227	48.532	44.3108	49.1079	46.1071	90.7355	62.1952	56.3798	66.4168	172.904	163.163	38.6017	57.9077	55.4148	64.7023	17.7523	29.6551	25.8773	22.498	23.8093	27.5855	24.0919	44.8628	44.9889	46.7654	42.9566	153.037	21.9008	30.9091	30.3666	31.0771	30.0249	33.5646	34.6036	34.395	32.7358	31.9883	32.1455	33.2402	34.3201	32.1077	31.6332	33.7041	19.9023	17.5534	19.169	20.6716	17.8042	18.4089	27.4804	19.9105	17.347	18.6623	20.0765	18.0481	16.8691	17.7795	20.217
Sp1g02760.b_iso.1	21.0454	21.6738	16.6408	14.7248	15.6675	14.5662	17.6637	15.4356	13.1145	13.6105	14.2298	15.0115	15.2474	16.8803	23.8376	25.8384	26.1259	22.8503	19.8935	19.9637	15.581	14.957	13.6016	16.0603	19.329	18.157	19.8099	24.1248	23.6523	22.5842	24.2145	25.7808	25.146	25.1486	11.8061	12.3006	11.5258	13.8407	14.3698	21.408	11.9879	8.88497	11.7978	11.6124	10.5444	11.5285	27.1476	27.9825	27.7077	39.3397	38.0368	42.5029	31.1565	25.7362	26.995	30.3194	26.9897	26.6578	9.80343	10.7389	11.0342	10.4602	10.215	13.5429	13.4537	14.6966	16.8389	12.2615	11.1643	12.367	17.1104	15.438	17.0089	15.0866	16.6326	17.309	17.4085	16.4281	14.2533	15.9421	17.4051	14.7726	16.8264	15.3817	13.408	17.2682	15.9005	12.5361	8.1095	9.69861	6.01403	13.6404	14.508	15.6377	3.6846	8.12429	3.53208	3.73337	4.85691	4.43111	5.95381	17.7243	19.9087	17.294	20.4433	7.01946	16.3115	18.7339	16.17	17.7841	19.018	18.4109	19.4297	16.5545	18.8864	16.3351	19.6755	17.9302	20.4747	20.1734	22.4277	22.277	9.65675	10.2725	12.3816	9.90744	9.00858	9.36978	7.76154	9.56087	10.2376	9.00023	10.0556	9.78891	8.97082	10.4311	10.833
Sp1g02770.b_iso.1	25.5452	27.7074	29.1646	28.3425	28.8713	27.9234	29.0855	29.2773	23.508	23.6988	25.1004	27.0835	26.2252	27.2478	35.5766	41.9162	38.1376	48.704	40.7384	38.9387	25.6438	25.6389	25.1505	26.068	35.4358	25.6734	32.7471	36.8479	37.2051	37.0705	36.976	42.9294	40.1604	41.3815	31.7144	23.4263	23.7221	23.5553	25.8486	25.951	36.5053	37.5152	38.6257	30.6851	26.893	37.5715	39.9912	42.0754	41.4732	56.7996	62.9676	57.1172	53.067	43.8191	44.6054	46.7989	42.5542	45.069	17.1749	17.7947	17.3941	17.6407	18.4825	20.6498	16.7758	20.8159	16.8313	16.1923	18.5906	19.0148	26.0398	24.4061	27.255	28.9071	30.3625	27.3853	34.7083	32.1108	18.7297	27.4859	33.5572	32.0511	29.8384	29.5737	15.53	16.5353	17.5138	18.2418	11.9775	9.91297	9.25828	11.6192	11.8978	10.8702	44.6857	89.7716	93.23	88.9534	117.193	70.629	83.2724	25.4652	23.8661	25.5111	26.0899	17.5797	12.3129	25.3556	25.509	18.9032	23.5331	26.5381	26.1035	25.69	25.8985	23.0595	24.9277	21.2244	18.6152	23.6732	27.6364	26.5876	18.6524	18.798	17.9848	17.5461	18.2709	19.6823	21.1533	19.2075	17.6318	18.9241	19.13	19.2279	17.512	20.5123	18.4076
Sp1g02780.b_v2.1	5.58553	5.18317	3.07025	3.55455	3.32188	2.50525	2.28036	2.00322	1.87819	1.71194	1.10854	1.5582	1.2655	1.26269	4.02835	4.17914	2.92185	4.89731	5.0706	5.3358	1.95143	1.54287	1.61334	1.74396	2.57958	1.57264	2.53982	3.24803	3.41711	3.10535	3.49447	4.52491	4.41498	4.88756	2.60973	2.72573	2.27007	2.02944	1.86742	1.27184	3.58861	3.41027	3.16258	3.1466	3.48135	3.14535	4.29448	3.6035	3.43302	1.54471	1.51001	1.57016	1.9545	1.8103	2.16982	1.03445	1.10049	1.74451	1.1852	0.440702	1.88647	1.36934	2.16045	1.88688	1.56808	2.02222	2.16455	2.38205	2.46618	2.54724	8.37868	8.57396	8.72472	7.26152	7.88759	7.90001	3.78561	3.62275	8.75985	2.84912	3.18752	3.3762	2.8527	3.48724	8.31631	10.6529	9.92047	14.7259	4.70391	4.8763	5.91133	14.1177	14.3585	10.7879	0.402042	0.123851	1.08888	0.152645	0.977561	0	0.163514	2.44639	4.31113	2.90895	4.79311	10.4281	2.18583	2.15732	1.96401	1.7388	2.13374	1.77515	2.37818	2.11325	1.90482	1.96531	1.91713	2.32422	1.80655	3.20854	2.8288	2.26189	1.15429	1.32305	1.50791	1.28879	1.13074	1.33612	1.35369	1.61897	1.06786	1.40495	1.36309	1.29624	0.95237	1.75437	1.58304
Sp1g02790.a_iso.1	25.7588	29.6022	24.9709	26.5494	25.8423	23.2445	24.1745	23.2318	17.8873	17.8831	18.826	17.6047	17.4254	17.6459	37.9016	35.8814	33.3541	40.2773	40.501	35.7484	18.2662	19.5804	17.2519	19.375	21.2777	19.419	20.8922	34.5889	39.7013	41.5311	40.653	41.853	44.7969	40.1698	24.1046	23.1925	23.8743	23.9025	26.5243	22.7687	45.227	46.9516	44.6173	41.5058	42.8286	39.7247	31.8268	33.0699	31.2336	44.5201	42.3599	44.215	37.9444	29.8577	33.3467	30.0517	30.729	29.5318	13.4954	13.7734	13.9614	11.0276	12.5869	11.3815	21.0029	22.4487	22.9328	20.3755	19.1443	17.2106	22.3371	25.3371	24.3034	23.7522	24.9696	22.7301	24.8199	22.1171	17.996	19.4088	21.6355	21.5686	21.1083	21.2616	15.4088	16.1748	18.5545	15.8855	13.2568	12.5847	7.42535	8.13075	10.7096	11.1348	7.0201	14.0639	12.9043	22.1951	13.8671	22.4686	22.4041	16.9516	25.6346	16.2518	26.6829	15.1698	11.2732	20.6661	22.5368	18.362	21.6567	22.3134	20.8205	26.5792	23.8018	23.4142	20.8414	21.9837	22.8419	19.9987	20.5869	20.5217	14.3618	15.2747	13.0703	16.8046	16.7415	17.1512	18.1118	16.3949	15.377	16.2467	16.6154	15.4841	14.4058	15.1119	16.3669
Sp1g02800_iso.1	34.3809	29.6566	26.6683	25.6014	24.478	28.5044	27.7228	26.5679	24.6831	22.2469	21.3293	25.9479	25.4686	29.5229	34.1538	37.6071	31.2602	43.7201	44.6989	37.3311	21.1378	24.1684	23.2531	25.5651	32.2682	30.084	34.7425	32.672	39.5179	37.2092	40.9609	45.4645	38.2462	42.0008	16.5208	16.572	16.1814	28.2569	27.5479	32.816	44.4493	45.5769	52.5891	51.1724	48.9618	51.085	28.0292	29.0294	28.4037	28.2836	36.8323	37.5801	42.5787	40.2417	46.8214	36.414	26.1043	33.6889	17.2668	14.6135	17.6958	13.4409	16.1512	15.8598	33.4995	43.8844	41.0225	36.4387	35.0876	32.7544	32.3583	32.2471	33.8755	39.5466	42.2544	34.3445	34.7204	34.8149	22.2297	26.4071	29.3212	24.8342	26.1702	26.4078	17.1974	18.5432	23.1835	26.0411	20.9972	22.3295	17.0272	23.0943	23.9116	23.2762	8.08812	15.2993	18.6001	13.0836	15.7042	12.632	11.6771	25.764	33.0458	23.5751	29.8655	10.9325	25.2636	18.9455	19.1493	19.5	17.8441	20.5198	20.4752	23.9802	20.8327	20.8673	17.451	22.399	20.2922	17.9259	16.8244	16.69	12.5955	13.4944	11.7295	14.2631	13.3765	13.7487	20.3	14.5917	15.8014	13.7317	12.7645	10.9541	13.6112	12.3164	14.5074
Sp1g02810_iso.1	6.99371	7.29909	4.45778	4.42858	5.60188	4.49691	3.7807	4.51543	4.7219	4.4772	4.42872	4.76017	4.87521	4.73803	12.4009	11.2272	12.5207	10.2863	8.49306	11.7953	5.25087	3.78729	4.82913	4.99632	4.8688	4.81909	4.17262	12.6996	11.4597	11.0794	11.0834	9.42837	9.17484	9.98062	4.95594	4.00683	5.08833	3.94634	4.26816	3.76858	3.68731	2.48912	2.28768	2.53036	3.30994	3.01997	15.2844	14.6137	14.3503	9.93221	9.39678	8.811	7.06481	4.59123	6.06228	6.87627	8.73147	6.44432	4.31805	4.71858	4.6942	5.41654	5.21369	5.05938	3.61345	4.202	3.89142	3.25349	4.13636	4.03469	4.51524	4.92617	3.97058	4.01365	3.82024	4.13718	5.25467	5.1989	3.04595	5.63429	5.83756	5.71629	5.29318	5.28832	2.8491	2.90519	3.00041	2.52362	0.852383	1.68734	0.779573	1.79256	2.45353	2.11783	0.304732	0.145178	1.53384	0.251129	0.692012	0.129484	0.154368	7.44747	6.05623	5.12297	6.13975	2.63292	2.70445	7.39325	7.06841	5.3747	5.11636	6.90747	5.4267	5.23626	7.27246	5.13801	6.89708	6.13197	4.99575	8.31665	7.99882	7.72121	4.12773	4.29665	3.80881	3.81937	3.82343	4.06687	5.61729	4.0802	3.73049	3.73075	4.12281	3.61435	3.54503	2.35813	3.5137
Sp1g02820_v2.1	0	0.11921	0.232676	0.260434	0	0	0	0.155283	0	0	0	0	0	0	0	0.125698	0.111982	0	0	0.40847	0	0	0	0	0	0	0	0.387242	0.458185	0.293059	1.65036	0.495285	0.149826	0	0	0	0	0	0	0	0.107757	0	0	0.085513	0.148643	0.086893	0	0.122416	0.296713	0.326151	0.505991	0.758741	0.419227	0.807603	0.172809	0.144552	0.184422	0.193635	0	0	0	0	0	0	0.132768	0	0.145902	0	0	0	0	0	0	0	0	0	2.39064	1.31478	0.160574	1.72621	1.38948	1.15805	1.98221	3.17746	0.492503	0.101898	0.2778	0.194654	0.350687	0.399666	1.11225	0.362657	0	0.103475	0.096965	0.298496	0	0.367537	0.393246	0.339457	0	2.04569	0.115903	2.46594	0	0	0.128814	0	0	0	0.386937	0	0.160884	0.396154	0	0	0	0	0	0.189249	0.19012	0.198686	0	0	0	0	0	0	0	0	0	0	0	0	0	0	0
Sp1g02830_v2.1	0.304743	0.414326	0.267132	0.313363	0.33056	0.507183	0.471283	0.712391	0.237114	0.13485	0.233185	0.275197	0.043346	0.239794	0.557547	0.765678	0.509345	0.624968	0.482101	0.394973	0.045834	0.063576	0.178457	0.160583	0.210657	0.145103	0.211195	0.653265	0.669929	0.679889	0.76312	0.581729	0.880677	0.710643	0.044696	0.043925	0.074763	0.012691	0.081139	0.048048	0.182598	0.238462	0.183737	0.219175	0.322766	0.261517	0.314967	0.520238	0.407878	3.84844	2.58229	2.93175	0.760838	1.04153	0.924018	0.462703	0.19863	0.317185	0.106996	0.163013	0.156136	0.200097	0.213754	0.104143	0.047096	0.049658	0.102046	0.027656	0.080104	0.029584	0.143307	0.047111	0.16585	0.419685	0.210179	0.121932	0.49143	0.467177	0.115848	0.424757	0.387141	0.300884	0.361924	0.32901	0.044271	0.122567	0.084341	0.138596	0.515638	0.451905	0.151705	0.014243	0.027441	0.012705	20.6975	35.9816	43.3999	45.7687	52.6167	38.3051	47.1585	0.204663	0.26393	0.296743	0.305243	0.308772	0.141619	0.526907	0.607044	0.293674	0.935368	0.476609	0.661793	0.455885	0.332375	0.281505	0.417873	0.421197	0.465606	0.276691	0.432471	0.448715	0.116636	0.027662	0.032731	0.027822	0.028437	0.072905	0.115737	0.107255	0	0.059656	0	0	0.08781	0	0.042376
Sp1g02840_iso.1	7.56466	8.74573	6.11745	6.46414	6.73565	5.28589	5.39813	5.29511	4.72886	5.63138	6.33002	4.28782	4.94288	4.79277	6.76183	8.02317	7.40197	7.3738	6.97755	6.06205	5.90102	5.44985	6.81111	5.60823	5.87478	4.5858	5.7585	7.75557	7.41167	7.07454	7.85271	6.34235	6.77245	7.01664	4.80913	4.05539	3.92546	4.92798	5.5458	5.13178	3.79213	4.18115	4.25276	4.87244	4.72884	5.73761	6.67804	6.87266	6.33862	9.00587	11.3794	8.74636	7.19359	5.31163	4.98521	5.6196	5.93248	6.54465	3.83128	3.4577	4.09817	4.13189	3.78392	3.82951	4.52147	6.01506	4.6774	3.14466	4.2869	4.15613	6.61007	5.39097	6.13964	5.86741	6.18491	6.52842	6.79821	6.16395	5.9821	6.14259	5.81827	6.02277	6.36064	5.31309	5.26459	4.95206	6.45109	5.659	2.90565	3.33452	3.21946	7.88468	9.80302	9.87318	5.72965	3.05268	5.88822	5.3161	6.27636	4.43101	5.12664	6.21651	6.93299	6.31732	7.30823	3.58229	8.54836	5.87189	4.65644	3.92336	6.27568	6.2184	4.75397	8.98414	6.64629	4.32843	5.25611	3.9005	5.13488	4.33274	5.52409	5.26863	2.67167	3.01165	2.87865	3.68114	3.86129	4.01735	2.72396	3.08172	3.24225	3.64782	3.75206	3.36675	2.7579	2.57418	3.11519
Sp1g02850.b_iso.1	7.5652	10.1955	8.34435	8.9358	9.90049	8.9584	9.60522	8.66331	4.19382	5.39167	5.70229	5.38522	5.93783	6.44713	13.789	15.2631	14.9264	14.0119	13.6915	15.0651	4.27401	4.0653	4.26434	5.21899	6.14666	5.18103	7.21054	15.1147	15.3263	15.9056	14.3982	16.7742	17.2317	14.119	5.29703	4.6948	5.58929	5.95857	6.35073	5.67729	9.48017	8.77913	8.16278	9.45683	7.72096	9.72659	12.5794	13.5138	13.5516	17.1224	17.7299	14.3593	17.4351	14.0402	15.6861	11.9923	12.7701	12.0215	3.72558	3.52743	4.33395	3.32963	3.77381	4.18782	4.31357	5.51788	3.8332	6.01959	4.34124	4.5597	7.58387	7.51752	8.63404	8.98708	8.88173	9.3941	11.2962	10.6865	8.11844	10.5566	11.6012	11.5133	10.4468	10.8982	6.19547	6.10103	6.62412	4.11351	2.73969	2.92862	1.52591	4.41417	6.36847	7.4556	1.77065	1.71618	2.54994	0.801884	3.19811	1.17961	1.35791	10.8215	8.35745	10.6627	7.66756	2.48945	3.21978	7.26605	7.70075	5.18324	8.53805	8.37053	7.81584	8.54942	6.87098	7.2182	7.58122	6.89946	7.41873	6.3557	8.26228	8.02038	3.34409	3.74834	3.26035	4.52392	4.31154	3.36118	3.55412	3.5163	3.31856	3.47429	3.15732	3.48498	2.68304	4.29176	3.3437
Sp1g02860.b_iso.1	5.87882	6.96448	8.22355	7.29166	7.49029	6.77903	6.1533	6.23513	6.35082	7.63946	8.46428	9.45775	8.77226	8.38669	13.0592	14.9017	14.2407	16.017	13.918	15.5444	8.10652	7.78223	7.78655	6.99755	9.45448	8.11083	8.48583	12.0769	11.0218	10.3381	10.4783	11.5062	11.2555	10.6967	9.92987	8.74464	8.61333	5.15113	5.85669	5.63668	1.98987	1.23631	1.33561	3.16917	4.29432	4.86446	14.3392	12.7185	13.024	7.54293	5.62613	4.72118	4.70546	2.40813	3.43627	5.19077	10.1498	7.1681	6.3946	8.13325	5.11177	10.2169	10.0601	10.6434	2.80911	3.12018	2.20345	3.94198	4.54875	4.10243	5.01845	4.52433	4.94344	4.01348	2.96532	5.37511	17.5628	17.6294	8.27532	20.1649	21.7619	20.8074	17.5298	20.6849	3.61071	3.73732	5.58642	1.95736	0.35696	0.36579	0.134672	3.39186	3.44143	4.43837	0	0	0	0	0	0	0	16.8248	6.51979	15.2361	6.1209	2.63525	1.78456	10.3588	9.82561	6.32719	5.47352	6.44594	6.19383	4.93726	8.59098	8.16474	7.29989	6.66473	6.98195	10.0334	9.02736	11.0788	9.34841	9.81117	9.37517	6.71294	8.2751	6.72203	5.57164	7.97176	7.06334	7.81209	8.66554	8.55416	9.48167	6.62108	8.11281
Sp1g02870.b_iso.1	26.35	27.5233	18.6501	17.8293	18.5761	15.7244	15.7374	15.2306	18.1783	19.1118	21.6157	19.2462	20.9736	19.9571	16.3288	16.9704	16.5866	27.7284	22.4287	21.4719	14.8807	15.7105	15.3256	16.7789	17.1305	14.4782	16.337	13.6164	12.8848	12.6522	15.2033	15.7117	18.9982	17.3612	7.65422	7.77567	7.67516	4.54553	5.23584	4.46005	2.18451	1.70543	1.85655	4.61463	4.73716	5.79759	16.8055	16.6539	13.6374	8.36121	7.57835	5.74483	6.6676	4.10982	4.16305	9.39502	11.6047	11.4417	6.76072	6.69485	5.63002	7.58984	7.05637	9.68228	4.13258	4.65898	4.64294	4.2432	4.89656	4.47084	7.33258	9.2833	7.91502	6.64935	5.8378	7.20219	18.3709	18.9463	12.3738	19.193	20.5519	22.2554	19.1718	21.1145	5.83393	7.98019	8.23701	7.88918	2.73776	2.47969	2.32691	12.2021	9.8988	8.80744	0.501618	1.19335	0.93913	1.79869	1.40329	0.957353	1.77565	21.9943	26.8925	23.2842	27.0594	7.46924	16.2866	15.756	13.5242	10.4201	6.89945	11.1095	9.47309	8.12738	9.55741	12.1747	10.765	9.21396	9.67753	10.5134	11.2121	13.5429	9.54819	5.87999	8.56984	6.78203	7.07427	4.96148	7.37683	7.99127	7.17572	6.67316	7.10264	6.04187	7.96183	5.55099	8.5272
Sp1g02880_iso.1	52.5244	49.9148	31.668	31.5276	33.5291	46.7702	39.5964	41.0142	29.2887	28.0006	27.8278	27.9586	29.367	31.0575	104.35	117.858	116.241	127.029	111.932	121.708	31.2089	42.2879	31.5652	33.39	29.4916	34.5172	37.8583	99.3815	92.3483	91.6156	84.4102	100.324	116.38	106.508	13.3054	16.3439	18.7254	8.13218	9.28571	8.6869	5.46081	5.3423	3.95165	5.81348	7.7297	8.09463	122.082	120.648	110.567	44.2244	49.3373	30.0819	40.3126	24.1364	29.5333	67.4486	69.302	61.4737	1.86418	2.07927	1.71055	3.12481	2.14925	2.14315	9.68767	6.57373	23.208	12.4303	8.37547	4.19506	40.2237	48.5938	45.9098	36.3434	39.6525	50.5087	4.7134	5.17232	6.4301	7.18471	8.61416	5.04017	4.59637	4.69649	3.20928	2.79725	5.34212	0.684942	0.312551	0.351967	0.721497	3.90719	4.27646	5.21187	0.113238	0.371936	0	0.206431	0.145708	0.140448	0	4.64819	59.3368	4.81303	62.5384	0.453395	58.1241	82.8313	71.1759	83.0846	47.9577	67.3258	79.4475	44.2311	71.1774	73.7145	77.0422	70.9208	74.3674	87.9039	89.6961	97.8422	12.7158	11.7499	9.28926	11.7683	10.294	14.2323	8.99735	11.0617	13.6598	11.8842	10.5638	10.0653	11.6982	12.6958	16.5756
Sp1g02890_iso.1	8.21822	9.65352	7.62333	10.2546	9.26422	8.34462	8.48285	10.9159	5.14108	6.69723	6.46068	7.44327	7.41384	5.44083	16.9085	13.4631	16.8204	10.8471	15.1574	20.2413	5.40991	11.2128	7.56503	6.37378	5.65672	7.52915	5.60483	21.079	17.4214	19.9978	16.7181	18.8007	14.484	16.7097	4.50218	6.26576	6.46373	5.52252	4.26919	7.61694	7.95739	7.37252	8.37303	5.59849	6.88711	6.00122	20.6554	21.9871	24.6343	17.9809	15.6777	19.9215	19.8754	19.4433	21.503	19.5731	20.9548	19.656	3.33137	4.12459	4.87796	6.89316	3.91015	7.42595	3.07555	2.76381	2.30715	3.56522	3.74885	2.72594	7.07657	9.818	9.89537	9.22057	8.32393	8.86101	21.25	23.5998	17.6109	20.8567	18.9965	20.6987	18.3661	22.3228	19.2459	17.8243	15.8572	22.4021	11.3616	12.3753	12.6512	25.9576	26.702	26.8516	4.46603	4.53767	8.83909	4.03582	4.7193	2.91941	2.88205	28.0133	9.94865	28.2175	8.91378	10.064	14.4868	19.8394	20.3906	15.613	16.999	15.9411	15.1115	13.1458	17.228	18.9086	19.5105	17.2807	19.3535	21.0705	16.9677	18.4075	4.55784	5.75698	4.9007	6.806	3.44609	5.17388	6.64283	3.24997	5.99566	3.59838	4.86979	5.23035	4.50672	5.20533	3.90103
Sp1g02900.b_iso.1	34.747	39.0577	39.9768	40.4009	40.6109	38.6954	40.6294	38.5246	29.9103	31.9965	32.9901	33.0194	33.0106	32.0879	49.1273	53.1671	54.9435	51.6783	53.3094	53.8848	36.4545	34.8552	41.3627	35.4709	43.4008	35.5045	40.3335	52.0466	48.6208	50.4835	49.7904	50.9345	45.7946	47.4265	40.0694	33.5302	36.28	35.4143	33.1948	34.6688	40.8016	37.5202	35.4161	38.7415	33.3511	48.304	55.1899	50.3437	51.7266	75.2097	75.8595	70.2309	57.0698	41.9958	44.7905	51.8093	47.3126	48.473	28.2096	28.1135	27.094	28.128	28.8376	31.9151	20.6829	28.7185	20.414	23.8837	25.6967	22.6776	35.3937	30.901	33.2876	38.1735	39.3305	36.1732	50.2018	50.6106	28.8349	52.5738	50.6902	50.4544	51.5234	52.0049	27.0489	27.6756	27.2362	29.7757	17.3007	17.1495	14.4344	20.1771	24.1063	26.1743	53.5402	61.4491	103.331	38.6092	100.651	30.7593	42.4146	48.5141	29.2519	47.2748	32.5283	20.3345	11.6408	30.3566	28.8882	21.4214	27.4607	32.325	28.3629	28.4337	28.4693	25.6395	26.3518	23.5979	20.6432	27.9679	32.7972	33.6214	25.5124	25.0253	23.732	24.5157	26.6165	26.3806	22.4869	23.9086	23.428	25.085	25.9745	23.4228	22.7971	23.3809	24.1234
Sp1g02910_v2.1	0.811828	1.28749	0.526544	0.439873	0.341366	0.499138	0.41879	0.539165	0.513491	0.476266	0.534887	0.519876	0.370886	0.38959	1.08207	0.952241	0.827422	0.664083	0.519439	0.636847	0.724213	0.903416	0.696227	0.487978	0.694727	0.469049	0.445708	0.916629	0.930072	0.773187	0.669031	0.751681	0.360849	0.688111	0.192828	0.633422	0.538487	0.200138	0.438494	0.235258	0.391942	0.52553	0.488472	0.741963	0.584307	0.524021	0.479235	0.646033	0.710892	1.49607	1.85821	1.53964	1.65838	1.48481	1.43588	0.839992	0.943499	1.00712	0.670405	0.905371	1.2299	0.937889	0.564464	0.563171	0.767106	0.658803	0.488084	0.356963	0.329324	0.699999	1.55428	1.67115	1.63504	1.29073	1.82086	2.53183	1.45242	1.42505	1.11169	1.74741	1.52568	1.34277	2.0162	1.61991	0.37207	0.315659	0.508566	0.983371	0.35217	0.273963	0.538098	0.56995	1.14148	1.17851	4.31781	6.48537	6.29956	13.2024	12.368	9.99658	12.0093	2.3242	0.680851	1.70366	1.01179	0.557746	0.881115	0.242403	0.342579	0.184004	0.430066	0.447068	0.617245	0.441257	0.139913	0.211395	0.257746	0.205191	0.270442	0.346978	0.385319	0.254829	0.645137	0.810955	0.227636	0.698431	0.554485	0.437259	0.200915	0.298276	0.500793	0.660201	0.676819	0.45698	0.800153	0.351836	0.322034
Sp1g02917.ia2c_iso.1	8.70865	9.18209	8.36352	8.64219	7.86273	7.15756	9.28307	7.40478	5.40214	5.79704	5.97452	8.32495	6.75153	6.75793	14.3204	12.6013	14.6497	13.7724	15.7698	13.9588	6.50681	5.36165	5.58434	7.43649	6.18593	8.18595	6.61689	17.8273	19.1062	16.8977	21.8169	19.5062	20.8129	18.4303	3.16589	3.95433	4.27301	5.33901	5.09849	7.27753	7.05285	9.49914	8.04778	6.81418	7.08975	5.44273	13.6942	15.3155	14.3245	19.1119	17.4791	18.4968	17.4931	15.6261	14.0804	16.4302	20.929	19.1019	3.53904	2.46285	3.92926	2.37568	2.67795	3.69973	5.15064	7.09636	6.35451	6.00976	4.20739	5.85156	19.8963	21.3708	24.0433	23.3593	27.2114	23.168	10.7045	9.52754	16.4869	7.50077	8.01634	9.37889	7.96666	9.55567	16.2345	18.8023	17.2063	19.2463	13.9755	16.0223	13.2718	16.2435	16.9184	12.6487	2.61545	3.59568	6.12507	2.79582	6.38349	3.02912	2.91737	9.23771	8.32791	8.58185	7.70517	10.6437	3.43516	14.2472	13.9715	12.3333	13.8478	14.0739	12.9712	17.5332	14.1746	14.2874	15.1726	15.8162	16.0061	11.223	11.7643	14.4834	3.40843	2.25749	2.95833	4.06872	3.13102	3.67771	3.8848	3.18199	2.50565	3.24419	4.46688	3.0021	2.54985	3.64859	4.07055
Sp1g02930_iso.1	5.51812	5.45488	1.95904	1.82389	1.99492	0.997593	0.980726	0.913992	3.08549	2.67316	2.40537	1.97284	3.16288	3.18271	0.075099	0.081143	0.105058	0.021418	0.011496	0	5.07118	4.65897	4.16596	4.71336	2.78951	2.8326	1.9453	0.048771	0.077794	0.041041	0.077121	0	0.014119	0.045105	2.4095	2.66274	2.02803	0.700963	0.975583	0.755992	0.450352	0.272348	0.220903	0.43692	0.932592	0.596502	0.057948	0.043865	0.069625	0.431108	0.37236	0.244813	0.064687	0.018847	0.063118	0.027255	0.034426	0.035349	7.27233	10.6729	9.16729	10.492	8.83573	9.61609	0.360872	1.45343	0.347528	0.098086	0.668058	0.587067	0.72439	0.553471	0.375981	0.235138	0.12347	0.461647	4.37319	3.80561	0.320086	4.20494	5.19055	4.78705	4.87607	5.1999	0.17037	0.25962	0.350331	0.255628	0.043722	0.069177	0.021374	0.100977	0.076027	0.069956	0	0.01386	0	0	0.024391	0.015706	0	3.3877	4.075	3.02696	4.34298	0.190449	2.36848	0.078958	0.086889	0.0841	0.081676	0.137155	0.05041	0.020985	0.079944	0.020102	0.054767	0.019497	0.019281	0.039519	0.039896	0.062185	3.02635	2.85153	2.32428	1.5996	2.68123	1.77448	1.03588	2.11723	2.3708	2.34108	1.96509	2.1151	2.78127	3.01032	2.67476
Sp1g02940.b_iso.1	43.1144	47.4073	35.7954	36.0461	35.4532	36.7722	38.6402	36.1817	18.0586	18.7632	20.9619	26.8166	26.1165	26.2191	88.9061	88.5266	91.1172	77.3106	88.8949	76.8564	18.25	19.3798	19.1343	20.0296	26.4976	25.2536	27.294	78.8433	90.3601	94.837	76.6552	79.3031	79.8143	80.0228	18.7998	18.3448	17.8196	18.7208	21.184	17.3789	52.2218	58.5887	57.2479	22.7109	18.049	24.8561	82.2743	78.785	77.2948	119.061	107.663	107.313	92.7719	66.3083	87.6447	86.9194	87.4017	93.2077	11.0323	9.39528	11.4518	9.75144	13.8786	13.2505	18.1978	21.6987	21.3594	22.1782	18.769	16.8142	44.2709	46.4013	46.1888	42.7449	49.9662	43.0238	49.0826	44.3229	43.0888	34.8754	46.1897	42.3911	37.2364	41.9046	48.7854	53.7208	45.947	12.4201	39.1071	43.4404	6.57045	7.51684	9.84575	9.77494	4.48295	25.0889	16.8965	16.4072	18.2639	13.9965	16.5429	22.4293	37.8069	23.19	40.0925	38.8308	9.40357	51.203	52.9261	40.3947	48.2409	61.6974	50.8098	56.0134	52.925	47.9485	44.842	44.2413	41.1402	49.5111	67.7483	62.9239	11.8823	12.3562	11.5438	10.7393	12.3681	12.122	17.8364	12.6592	12.4536	12.1176	12.1878	11.2924	11.589	12.5156	13.0363
Sp1g02950.b_v2.1	8.90521	10.6507	11.8493	12.0117	12.0888	11.6496	10.7317	11.5575	10.647	11.813	12.6646	9.53633	9.24379	11.8693	20.1307	22.9623	23.9383	20.7193	18.3179	20.2214	13.4448	11.8701	12.269	13.1384	13.4596	11.2464	12.6546	19.5412	20.8195	19.8126	21.5963	17.6168	21.0884	16.4631	13.4315	12.62	11.4186	10.9452	12.1909	11.2282	10.937	8.84285	8.8602	9.6123	8.86583	11.1879	21.5147	20.7265	21.1121	26.7547	25.7599	22.5223	17.835	12.6737	16.4344	19.6641	20.495	17.2046	8.77816	11.6963	9.38334	9.96808	9.01867	10.5921	6.39403	7.99076	6.03879	7.06255	7.54349	8.18865	9.86154	8.90873	9.73276	12.0145	11.5661	12.4484	17.0395	17.8486	12.6263	17.9264	19.6036	18.973	17.6979	20.1231	9.94209	11.3122	10.3498	17.5492	6.66646	6.53221	6.25614	11.9707	13.2696	14.351	6.09473	5.4319	14.5173	10.5057	12.8866	8.87497	11.0225	19.1107	8.9732	18.7544	9.14586	12.2267	5.35204	16.1092	15.7187	12.7096	13.3744	15.8089	15.9782	15.0802	14.4391	14.519	17.0587	13.3429	12.1522	15.2536	18.4772	19.5267	8.34992	9.92819	10.2092	9.26738	10.2437	11.1649	9.97176	9.78582	11.6446	9.92436	9.68187	10.4335	10.7684	10.3429	9.86536
Sp1g02960.b_iso.1	48.3276	53.2477	50.3718	51.93	50.4075	52.5054	54.5835	52.7219	36.296	38.8337	43.0962	43.3369	41.3503	40.9096	63.5004	63.1035	61.673	65.8617	72.5147	60.6953	43.362	42.788	50.1011	49.9274	52.5207	47.5973	51.9269	57.9814	63.4668	65.5742	62.6194	69.6735	66.3609	68.867	42.341	37.5374	38.6144	47.9424	49.7929	45.3999	84.6901	84.3509	82.6738	70.6276	62.1779	77.6981	61.8841	63.5892	58.4133	68.2236	71.9691	67.4313	69.1063	55.8868	67.2594	67.8382	57.4452	67.538	27.5089	24.7813	24.1153	23.2062	25.4197	28.2371	32.876	45.9683	38.7073	39.582	40.4253	32.7649	49.9584	49.0951	55.3613	58.8942	62.0263	51.9933	51.3223	51.2829	38.5291	42.7399	49.4512	52.1295	47.4881	46.8222	37.0483	40.367	39.4485	23.5269	27.2884	30.3391	10.5346	15.5904	19.0527	18.7759	16.6556	45.3307	32.3451	41.76	35.0897	34.806	43.6313	34.2626	43.7507	33.7746	50.2515	21.8698	17.5513	36.2061	37.3608	27.1395	37.6068	43.1087	35.2694	41.6545	36.5165	31.9858	30.3243	29.6258	34.0816	29.6658	37.6239	35.728	24.5489	26.1307	25.5117	29.33	29.9379	32.3429	33.9603	28.9582	27.6875	27.7905	28.5292	25.5505	23.6919	27.6756	28.5879
Sp1g02970_iso.1	0.899985	1.16034	1.03672	1.00532	0.985242	0.824606	0.82138	0.649888	1.13502	1.17464	1.73554	0.839842	1.22803	0.875589	2.19878	2.14384	2.51385	1.84253	1.87126	2.1289	0.806882	0.504835	0.845561	0.819512	0.597634	0.474434	0.456355	2.25925	1.92102	2.39007	2.48886	1.65565	1.66122	1.70813	0.260265	0.201376	0.254275	0.288402	0.217037	0.207666	0.186834	0.154827	0.12433	0.183805	0.120875	0.143178	2.62091	2.40467	2.61315	2.09371	1.68844	1.24881	0.748574	0.241573	0.461672	0.848811	1.97202	0.918017	0.094957	0.055445	0.153222	0.247951	0.063731	0.772279	0	0	0	0	0	0	0.066318	0.074692	0.022058	0.059669	0.03935	0.036366	3.60331	3.18519	3.53937	2.12052	1.99157	2.33045	2.29679	2.60431	2.74197	6.26605	3.84387	1.85886	0.884068	0.98871	0.181986	1.12387	1.07634	1.03304	0.135472	0.151804	0.349132	0.040712	0.246226	0.135643	0.089373	2.84713	0.780556	2.69544	1.00628	4.59764	0.241674	1.08108	1.40935	0.869933	0.816116	1.34995	0.98208	0.51011	1.28008	1.73239	1.39132	1.5407	0.798875	1.23547	1.42046	1.71695	0.318287	0.304757	0.220041	0.20457	0.382251	0.236451	0.159509	0.180258	0.385171	0.253639	0.277679	0.339605	0.386752	0.171725	0.244751
Sp1g02980_iso.1	8.09673	10.0449	5.47079	4.93306	5.52393	5.55965	5.27901	4.86337	4.81143	5.55797	5.2575	4.5693	4.88189	5.17416	10.25	11.4658	11.0415	9.38887	7.68544	8.49481	4.80576	4.91583	5.23757	4.89707	4.89856	4.72619	5.24121	8.97397	8.94099	9.09481	8.38867	6.21618	6.07325	6.49111	5.49062	4.57291	4.9893	3.58966	3.49004	2.90036	4.02534	3.73033	3.25689	3.69166	4.15165	4.92342	8.04147	6.92909	7.56494	5.78148	5.04492	4.47759	4.5993	3.13154	3.14987	2.92509	4.42577	3.58317	3.32234	3.96427	3.81033	3.13524	4.19564	4.68812	2.68463	3.39232	3.05629	2.66008	3.37349	3.02497	7.09798	6.46748	6.49874	4.57237	5.12065	7.43523	6.37376	6.10829	3.02068	5.56923	7.50372	6.71643	6.48911	7.0874	2.31979	2.73769	3.36383	1.60304	1.35338	1.24822	0.852882	1.81133	2.23316	2.19612	0.196481	0.367685	0.454661	0.283502	0.516706	0.17401	0.145453	5.68613	7.56377	5.05636	7.74397	2.10293	3.04734	4.33813	3.57206	2.73165	3.8568	3.40325	3.44374	2.16777	3.07801	3.54728	3.53389	3.38756	3.19851	4.11026	4.56291	5.18373	4.3444	4.1102	4.54493	3.64979	4.27024	3.51041	4.9327	4.60486	3.90659	3.76931	4.09742	3.97826	4.08828	4.16146	3.80862
Sp1g02990.a_iso.1	63.3702	66.1747	77.245	77.2155	76.2091	68.9415	75.4231	72.0423	57.9795	61.3945	56.8538	56.8527	55.5902	54.2229	125.765	136.058	139.253	117.298	103.098	129.092	62.1801	63.139	63.3702	61.2974	71.3979	70.0582	71.49	135.809	122.293	126.401	119.707	107.932	107.221	106.323	72.3594	71.2426	74.4967	47.2535	55.1375	42.6939	77.1785	63.7242	59.634	59.7481	60.8084	73.8396	132.818	122.767	132.857	119.023	109.473	103.575	100.759	78.759	85.2984	91.221	119.623	102.582	61.3814	76.6352	59.7412	72.4181	70.8392	68.797	37.648	37.9738	37.8072	36.9188	36.3121	34.3531	58.7226	61.4751	54.8054	56.8149	51.44	57.764	83.141	83.9909	72.4336	90.2743	91.1538	94.3341	86.8297	91.4424	71.6492	83.2541	73.3743	52.912	36.9209	41.9714	25.8197	44.882	42.0433	45.6882	38.213	55.8246	52.9504	35.9028	60.4411	30.5675	38.6198	87.4124	60.1862	94.2632	63.9066	40.5439	62.6087	85.6856	84.0129	71.2136	70.0676	75.0971	67.7965	67.0893	74.2826	77.2521	71.3431	68.4071	75.9883	73.6709	82.1183	88.9231	55.0512	50.7365	53.3713	40.2426	46.8116	45.9025	46.233	51.9454	48.9382	49.2601	50.6663	48.1657	52.1286	45.6727	50.4119
Sp1g03000_iso.1	0.869766	0.818445	1.65642	1.78048	1.69969	1.79943	2.05545	1.6481	0.232735	0.373004	0.362653	0.201682	0.509829	0.39479	2.92545	1.49662	1.90223	3.12087	2.91453	3.00103	0.135206	0.27932	0.114538	0.287505	0.190584	0.29057	0.362995	1.88237	1.81833	1.2956	1.53063	2.45453	2.07853	2.92878	0.131069	0.19375	0.078368	0.384669	0.356554	0.668173	0.845905	1.14718	1.51917	0.088035	0.124906	0.046001	3.45784	3.98798	4.32816	5.36142	6.36983	5.65113	4.51265	1.90572	2.40127	7.41113	8.49105	9.19052	0.129768	0.067906	0.166305	0.04497	0.129887	0.11389	0.115113	0.126435	0.024941	0.020208	0.072153	0.021692	0	0	0	0.08833	0.136186	0	0	0.020832	0	0	0.02731	0	0	0.025401	0	0.018173	0	0	0	0	0	0	0	0	0.023192	0	0	0	0.115614	0	0	0.066712	0.97757	0.066102	0.814681	0.025274	0.481276	5.60312	6.48577	4.15131	5.63843	8.1432	5.79759	5.88285	4.97326	6.67389	5.73987	3.9004	5.7261	5.04228	5.84572	5.9567	0.343927	0.329347	0.291689	0.207446	0.046975	0.131771	0.258894	0.517953	0.178379	0.352441	0.289333	0	0.213521	0.417341	0.125197
Sp1g03010_iso.1	28.9055	30.4534	38.0995	38.3432	37.7675	38.2657	40.0359	38.5679	31.7849	32.0393	30.2915	35.0574	34.8773	32.1037	52.3137	59.4842	56.2827	56.9241	51.2739	50.7676	34.3866	37.0384	34.2256	35.1362	41.7564	38.405	44.0552	53.491	54.72	49.4925	45.3392	51.1471	45.8337	48.3238	45.4906	39.6097	41.2531	33.0294	33.1207	30.4552	45.3882	39.2955	35.9783	37.1788	35.8818	45.2107	59.9015	57.9971	63.1622	57.6316	58.5899	52.8755	55.7726	44.0734	48.9474	58.8457	56.0162	52.6349	25.9881	30.1409	22.331	31.6647	30.0984	31.0682	21.2503	22.9729	19.6559	21.7684	21.9154	22.6221	27.8967	30.1247	30.3026	32.9607	30.7924	30.121	51.7167	45.9055	32.6358	51.7331	52.9764	52.783	46.1509	52.1319	23.7512	26.5914	29.9157	34.1959	16.7804	17.4209	17.2647	30.968	28.2475	29.2679	20.467	32.8103	41.375	25.8749	36.1711	24.953	25.5282	48.7156	28.5843	47.5943	29.4015	21.5848	23.9511	39.166	39.465	35.3667	31.2525	35.0859	35.0267	33.7576	35.922	35.3232	33.9342	37.378	34.044	34.6995	36.5138	39.205	28.8382	26.6978	32.0439	25.9614	30.0768	27.5168	29.5097	26.7287	26.9908	26.6715	30.2794	27.142	28.2575	28.32	30.2737
Sp1g03020_iso.1	22.0335	24.7118	20.9812	21.3356	20.8379	23.5306	25.046	23.4577	17.5192	18.1535	20.3782	22.3625	23.256	21.5459	33.1918	36.4963	33.125	34.246	36.8263	35.5065	20.3535	17.9036	20.7538	19.0194	21.0215	20.6078	22.6318	29.8702	31.8797	33.8401	31.0958	32.9794	34.3028	32.8463	15.8079	15.8455	16.2257	15.4792	16.163	14.3597	13.3477	10.9546	12.8491	12.096	14.3707	17.4031	37.4807	35.7958	35.8942	32.7685	32.4362	31.6007	36.8371	23.6774	25.2086	22.5218	28.9833	26.9171	13.4558	12.2859	11.7119	11.2569	12.8619	14.3351	14.1898	17.0658	14.054	12.7362	13.5258	16.8521	28.2759	27.9154	30.1404	26.9477	30.6062	28.562	24.6166	23.2417	36.1515	20.3644	21.2373	23.699	20.1083	21.6876	25.908	38.0412	36.8905	20.1125	10.9238	12.2746	5.59768	18.6902	19.5904	19.3697	1.99066	6.39689	4.71316	4.20304	5.14684	2.98785	4.65612	17.7437	21.5204	16.8576	21.5027	14.0414	8.3591	22.3196	21.3168	18.4409	18.4207	21.1168	19.1234	19.628	20.1929	21.9783	18.4053	18.8421	18.4837	20.0522	20.5001	19.2954	10.0616	9.96231	11.9066	12.0024	12.1978	12.2157	10.6582	11.6859	10.1558	11.522	12.3636	12.404	11.392	10.7803	11.0367
Sp1g03030_iso.1	18.8778	21.1114	18.5421	19.4097	17.9114	18.5627	19.1613	18.2215	12.7675	13.4963	14.2293	15.1303	14.4571	14.6275	25.7282	26.9485	26.2778	25.6358	24.5982	26.4381	15.4716	15.7129	15.6647	16.1731	19.7798	18.1691	20.4651	23.5663	25.4513	25.6802	24.5418	25.116	24.5106	25.632	16.9009	14.7383	15.565	13.1382	15.1944	12.0225	23.3674	22.1591	20.9715	21.737	22.1342	24.1254	27.0114	26.2146	26.4073	33.829	31.0579	27.2258	25.9261	17.0062	20.3225	21.9322	25.8517	22.6536	11.8331	13.0252	13.2982	11.4481	13.9468	14.6191	11.8475	15.0442	12.5461	12.2309	12.6355	11.7499	17.3863	16.7564	17.5283	20.5991	20.0662	18.8638	26.8148	23.638	12.8914	20.1955	25.7164	25.951	23.1108	26.4853	11.0941	13.8392	14.5013	6.6112	7.45007	7.67995	2.70015	4.51902	4.95439	6.03525	6.21534	20.2453	14.9958	7.14007	18.9662	6.00407	8.04821	17.4486	15.5445	16.4124	17.8112	7.98646	4.10574	16.3137	16.3201	11.7975	14.5617	15.9689	14.6997	15.4775	16.5154	14.4685	15.0967	12.78	10.4601	13.7126	17.1478	17.1636	11.4327	10.6207	9.90215	9.95709	10.4031	11.9516	12.4995	10.4451	11.242	10.3897	12.1797	9.73748	10.7145	11.1962	10.6452
Sp1g03040_iso.1	10.3317	17.1796	9.5074	8.7622	8.44332	9.77255	13.4307	11.8834	2.35198	2.09125	2.25037	5.94557	5.54105	5.20128	4.59198	4.80498	4.29718	3.25806	3.1452	3.28916	2.34346	2.21553	1.93035	2.75244	4.30427	4.02042	4.96532	3.89607	3.5724	3.5696	3.6485	5.15331	4.73647	3.90082	3.86823	6.22962	5.59619	2.68118	4.09846	3.38547	17.547	18.8168	17.5216	9.89692	7.33208	13.5703	5.57103	5.42779	6.48411	14.6296	19.9796	15.1638	12.2332	9.83194	11.8305	8.35885	13.4222	9.39364	15.3486	20.0531	17.9306	22.4556	21.3068	22.6344	16.2204	14.8455	8.5431	11.8441	15.8469	6.70063	27.4372	32.3316	29.2296	35.0519	34.4317	39.3515	42.1612	40.8143	49.6992	45.3206	46.7065	41.9745	38.438	39.2203	24.4861	39.5227	62.4954	16.4561	18.7488	22.5685	13.2509	31.7636	35.8459	35.2655	0	0.04558	0	0	0	0.025739	0	29.7487	13.7514	29.4619	10.5243	22.8586	14.7877	6.97819	6.69585	5.56485	15.365	7.6572	8.43732	6.46781	6.9992	8.69315	5.66638	6.67309	6.72297	4.08639	7.60461	7.0674	5.63524	4.78555	5.39647	4.84446	5.06344	7.47379	14.3044	7.3872	5.68246	5.34549	5.38531	3.02494	6.08481	9.13894	8.36221
Sp1g03050_iso.1	69.058	63.5777	79.6159	70.1802	79.3905	90.8522	86.6105	85.6083	69.836	73.6217	76.8843	116.961	111.122	121.964	21.4886	26.6496	21.5221	19.7532	16.1761	17.4512	66.2169	54.3691	54.25	52.6923	72.6944	95.5994	87.8528	22.6266	23.9544	25.1221	29.6129	17.1128	23.1619	16.5363	109.244	97.5596	102.871	86.5443	94.4256	86.9241	62.8862	74.9296	74.4161	55.9735	82.3118	55.4004	15.5038	16.8558	13.9769	30.0367	28.0956	42.4104	4.69063	3.66555	5.34312	7.07775	9.34684	5.26846	91.4811	103.2	91.2312	69.6576	89.2229	78.2099	53.4795	57.3565	27.2672	42.3756	53.3487	60.3925	65.398	83.9199	90.1614	75.4355	52.6493	114.79	48.8581	41.6229	37.7579	48.569	59.1721	59.2494	49.4827	58.0163	17.3497	11.2843	40.9595	3.99414	3.12149	2.4598	0.917244	24.2159	25.2501	31.4019	0.114519	0	0	0	0.221251	0	0	39.6113	58.6165	39.8637	75.1064	1.5933	48.3811	9.58618	13.3346	10.3837	13.5013	13.6569	12.7657	9.31925	11.3978	11.2001	16.1998	15.1888	14.9782	17.6454	15.0962	16.5354	82.9894	66.2925	84.4446	77.3307	77.815	80.4851	100.194	82.2696	64.3699	73.8735	67.9608	70.3788	87.6002	80.0998	85.85
Sp1g03060_iso.1	142.325	120.599	81.3071	86.95	91.8709	69.3679	65.7966	64.3936	49.2148	44.569	48.5882	52.0533	60.2854	53.3146	195.702	199.396	185.813	124.754	116.216	129.624	38.9604	35.9121	31.0881	35.8034	26.6808	31.2748	27.8374	136.011	137.193	139.705	151.088	82.3664	88.3356	87.742	28.5278	33.7635	28.2116	28.8861	30.3757	29.6677	14.2398	15.2691	15.6971	8.97794	16.0646	10.0455	63.3223	67.308	61.0451	37.6517	34.6175	37.4051	15.0969	7.87679	9.28532	4.42618	19.5142	8.28567	7.64906	10.498	5.55146	6.38341	9.92424	7.82851	7.83448	8.98362	7.09798	8.2693	6.9904	12.676	56.553	49.2867	51.233	31.4068	26.5759	62.0503	28.5639	23.6598	21.4973	27.0563	29.2824	28.2861	23.1995	24.7094	20.3898	14.2585	40.0735	5.35108	1.34123	0.624242	0.309212	22.2479	17.6407	29.9055	0	0	0	0	0	0	0	18.8067	142.815	20.9398	148.616	2.00403	113.755	41.3228	40.0207	62.6735	34.4233	37.8104	44.2819	27.4146	38.06	48.1232	41.5719	56.0801	40.5949	55.8252	45.0137	43.8002	15.7372	18.7054	20.0685	25.3144	24.1288	26.138	17.9431	20.421	17.8902	20.5639	23.5134	21.5018	17.4447	19.903	22.3225
Sp1g03070_iso.1	23.5749	26.2246	24.5152	26.3722	22.6037	21.5899	26.8127	27.1355	17.091	17.4574	19.424	19.017	22.3171	25.2679	24.6869	27.7704	28.6574	32.588	32.0997	29.8933	20.1436	19.1305	20.8769	18.9416	27.1042	22.0855	23.4171	28.8389	28.5	28.0707	26.0186	34.6983	32.7892	31.2224	18.3663	14.4398	13.8018	19.8279	19.7792	22.4711	27.0966	32.2361	32.0674	21.7721	18.3628	29.322	27.8754	29.3559	25.1936	33.4834	40.1773	34.45	40.3927	52.4759	39.4183	44.9346	31.5942	41.3831	13.7452	17.7096	15.0167	14.353	13.0931	17.7623	15.4252	20.0549	11.5631	14.0639	15.1336	15.0582	24.6196	23.8655	29.1433	29.1889	24.5511	25.625	29.7546	34.8207	35.1265	28.1765	27.6359	29.3406	30.8907	27.9961	40.8428	38.4346	37.9792	27.0778	27.4333	28.1329	29.5932	32.3612	36.8484	42.0177	49.7462	23.0299	35.81	12.5864	31.886	13.2032	16.3936	34.671	21.9774	31.6786	23.8103	26.5015	39.5583	16.5952	16.118	19.1037	15.4931	17.8278	17.5078	21.5638	20.7695	19.2941	20.3071	19.4441	19.0909	15.5278	16.3343	14.7448	8.80708	9.28595	9.29598	10.4135	8.78469	10.1167	11.1398	9.20412	9.74435	9.07865	10.8529	9.17431	8.89671	9.7	7.61062
Sp1g03080_iso.1	603.343	624.94	742.777	715.542	685.761	752.869	733.478	774.624	686.396	689.919	794.117	706.294	704.074	675.843	1293.06	1323.37	1525.5	1158.99	1169.62	1407.89	807.457	785.987	848.975	785.561	771.804	775.534	743.161	1459.16	1227.77	1243.64	1352.45	1148.93	1189.45	1175.34	722.864	730.969	794.139	764.861	771.768	849.97	773.304	675.613	646.201	564.279	566.181	610.815	1492.69	1423.58	1500.15	1430.86	1273.48	1286.16	1229.62	1043.58	1045.96	1056.61	1407.14	1077.02	795.101	1099.63	776.999	979.776	789.643	894.53	319.13	280.965	308.767	273.66	253.456	267.451	518.853	532.103	486.244	513.703	450.671	538.61	1116.73	1160.31	769.834	1247.65	1092.69	1198.54	1135.68	1185.29	1117.81	1068.06	927.771	1129.41	734.016	896.807	1105.49	1192.26	1150.81	1155.52	713.767	479.8	697.278	478.371	619.244	496.878	527.904	1572.85	681.138	1543.56	582.581	765.608	1137.02	791.303	740.376	788.178	614.826	686.742	672.984	579.706	747.223	731.427	837.263	730.926	708.857	794.663	728.762	837.797	563.218	538.435	542.124	481.468	479.823	474.448	505.546	511.22	457.26	482.448	507.424	485.374	481.966	467.293	465.401
Sp1g03090_iso.1	29.0233	27.7998	26.46	26.0664	26.8081	26.0642	27.2387	24.9857	15.7404	16.5368	17.0751	12.2474	15.2708	15.3702	47.9551	49.4721	43.5737	47.5397	46.5824	42.9666	8.95442	8.50025	8.17258	9.04615	9.31459	8.82157	8.94581	36.674	39.0394	38.3594	39.092	40.7553	42.613	38.1949	6.09613	5.25718	7.11268	6.75017	6.55539	6.92568	4.79459	4.18526	5.32072	6.045	5.19465	6.50397	27.733	28.0221	28.1398	17.1702	18.6389	15.3209	16.5345	12.2556	14.6578	15.7953	16.5958	17.669	1.42359	1.12501	1.19896	1.45335	1.22043	3.05476	3.80648	3.70856	4.04018	3.97799	3.96587	3.02896	0.89385	0.992632	1.21544	2.30347	1.45246	0.882125	12.7851	12.6055	0.767289	9.15354	9.87538	10.3797	10.1759	11.682	1.18108	0.720962	0.876408	1.91591	1.44667	1.81807	1.6708	1.0362	0.951164	1.51029	0.828004	0.425203	1.08497	3.0702	1.66437	1.37554	2.36278	14.4019	26.5726	14.0185	28.8486	1.71776	24.0678	18.8659	16.7524	15.0918	15.3872	20.5712	17.3078	18.6436	18.0187	17.1698	15.5507	15.9929	17.2276	16.0672	18.2074	20.0271	4.48826	5.17772	4.87668	6.31535	5.38674	5.1354	3.57668	4.50789	5.92051	4.54008	4.51785	5.05346	5.00829	6.09892	6.15938
Sp1g03100_iso.1	25.7225	28.5488	33.7167	30.7841	26.7503	24.1996	28.25	27.7464	26.1051	23.2933	22.6945	24.0622	19.3311	22.3842	31.2386	29.3775	28.2502	25.2676	30.668	32.3283	24.2041	28.6516	22.3767	24.5696	29.7145	31.9446	37.0137	29.8161	35.6074	32.1967	33.2654	34.8785	32.8338	34.9541	27.2505	34.9138	27.946	31.7788	29.1816	31.2532	43.4667	40.063	45.5359	45.9037	42.0276	40.1543	26.1834	31.6288	26.1961	31.5522	29.7297	38.6752	37.6919	43.7577	43.5087	48.2407	31.9433	39.1506	20.7847	22.3349	28.0267	25.6274	26.1194	26.7904	38.3611	37.4546	48.6766	48.2337	43.1642	39.3852	36.9879	38.2876	36.8747	44.8858	41.6268	36.0439	47.9129	49.7225	49.2746	48.3646	48.8734	48.8401	48.3733	45.68	43.5187	47.1949	48.8463	57.8145	28.1589	31.4343	39.4875	71.9485	75.7397	67.8798	18.4904	10.1416	15.0571	11.906	14.3608	14.0415	9.14147	48.3697	32.2255	47.0923	28.5792	22.8588	33.0199	16.8171	21.1111	30.1936	19.1139	21.6532	23.0292	27.3027	23.8247	24.7945	20.1607	20.2999	26.2235	16.967	22.4482	22.2143	21.2056	16.4873	21.2435	22.9219	18.3754	21.892	18.2883	20.7535	22.5229	20.5636	18.744	18.9155	20.923	24.8944	20.3007
Sp1g03110.m_iso.1	30.0637	32.611	29.5097	29.1797	28.8667	29.5462	31.636	30.7296	19.4944	20.9268	22.8935	25.7221	25.3646	26.5305	32.7148	34.2978	33.515	44.4605	40.6902	35.77	23.0164	21.3163	23.0099	24.8754	33.0919	26.9344	33.1137	31.1179	33.6356	35.5707	34.9135	41.3202	40.0167	41.6546	22.3316	17.372	17.2113	23.1218	23.3804	23.2967	41.6454	49.1101	48.5398	39.1013	35.7869	48.4176	36.1293	36.7789	33.7561	45.1967	51.2489	45.0702	50.6215	39.9513	43.4229	45.3493	38.6882	49.3884	13.9491	13.1702	16.1418	11.5602	15.0091	16.9398	20.2913	29.2432	22.2296	20.5015	24.0344	21.4672	25.3792	23.8726	27.5142	32.1258	34.6277	29.5395	32.1268	31.5264	22.0466	24.5071	29.3032	27.6962	27.7721	28.0715	14.1245	16.1266	16.967	13.4287	11.5803	11.3372	6.37321	9.56661	10.7304	11.107	19.3629	67.4103	42.961	65.0831	50.1146	53.9439	66.6956	18.1494	26.9974	17.455	31.3813	14.4794	10.4397	21.4913	21.2857	15.3703	22.5264	22.2494	22.0224	26.4546	22.9924	18.4357	16.4362	16.5728	14.1348	16.6503	20.986	18.6562	11.3226	10.9557	11.6101	12.8638	13.3708	12.7939	16.034	11.7559	11.6786	12.469	12.2022	12.1995	10.5664	13.2115	11.6551
Sp1g03120_v2.1	46.5093	48.1537	35.0458	35.5708	33.933	36.5725	42.8218	37.4938	17.4981	20.3966	21.5601	26.2924	26.1872	26.5052	34.8828	36.8709	33.5339	45.6322	29.2578	31.1283	17.0151	17.2312	18.4866	17.8983	34.4988	25.0714	35.1604	29.3059	30.1224	24.5093	32.3164	34.7703	30.2006	34.4984	15.3542	11.3419	9.52586	28.8406	28.0013	46.6319	27.4735	33.3206	31.6165	26.1467	26.0295	35.7044	13.5032	16.9679	15.5204	45.0002	59.0934	46.2422	67.1089	74.7816	80.5756	48.6663	33.7235	38.7237	8.79925	7.58802	8.16343	10.9555	9.93225	11.8083	10.9084	21.4045	15.9466	13.9782	15.2653	16.1293	11.1815	11.1074	14.8499	11.3438	13.3182	17.2764	49.3574	45.4314	38.8794	34.4347	42.8225	40.5638	42.342	35.7045	60.8634	54.2875	46.6368	41.1447	66.2236	57.6482	33.83	23.1675	28.7678	21.7155	14.5742	22.9353	26.9096	16.0596	26.0542	13.8741	18.1642	30.2347	41.1209	34.8516	40.5467	75.5763	36.5819	26.4935	21.8189	20.5338	36.6657	29.2913	26.8201	31.978	23.5069	21.7731	23.0267	25.0215	24.1002	18.3555	20.3912	21.2991	6.64581	5.98149	6.46397	11.9893	12.825	15.2103	13.5935	10.4602	10.6003	8.98432	9.9658	8.81508	6.34514	9.94	6.28287
Sp1g03130_v2.1	27.7211	25.8711	20.9413	20.464	19.8542	18.158	22.708	21.7024	9.74746	10.4924	11.907	14.1087	12.3793	13.5282	17.9566	17.6967	16.1584	20.0473	17.6786	16.2352	11.3435	9.36355	9.88188	11.215	13.0637	11.2229	15.1886	12.3337	15.9483	16.9878	16.2316	17.5765	17.9658	17.9517	4.91325	5.28927	4.17254	14.0603	14.4401	16.2802	14.3397	16.9551	17.3912	11.749	14.1551	14.4196	9.33449	9.67871	6.91705	20.3354	21.4941	20.6369	22.847	16.726	30.3093	19.6322	16.0778	17.7343	3.65587	4.47639	3.83957	3.46564	5.27942	6.91121	5.475	9.28891	7.08091	5.92754	5.74219	8.77401	7.20242	7.02865	8.7786	6.24601	6.80854	10.4269	25.8255	23.8401	21.4021	11.8133	21.4187	23.0737	20.5416	18.8464	24.5845	26.2833	18.9686	7.06102	24.7793	24.6289	0.949345	2.4061	2.55326	1.28184	1.83776	12.8267	16.1232	4.39875	10.8524	3.9531	4.16385	6.71541	22.5249	7.32528	23.8509	25.1339	0.195893	11.0289	12.1998	10.628	17.4313	13.6654	11.3534	18.5964	13.1503	12.0976	9.13905	13.7342	14.3364	9.85392	9.18067	9.65712	4.22243	3.1289	2.8002	6.63476	5.71412	6.87669	6.13482	5.2603	5.1397	5.89502	4.84392	4.60186	3.80417	4.41422	2.50339
Sp1g03140_v2.1	3.34638	4.88731	2.39809	2.4448	2.36268	1.12171	1.1641	0.391917	1.42131	0	0.580197	1.45964	0	1.27321	10.6858	6.40092	9.52158	9.24492	10.488	10.9757	0	0.90906	0.733499	0	1.03798	0.426553	0.507475	5.35478	10.2742	7.23529	7.40921	6.89024	6.41967	10.6694	0	0.301745	0	0.272689	0	0	1.71706	0.948592	0.526338	0.93182	0.812249	0	8.2388	10.5559	9.05167	7.70722	8.56344	9.72608	39.7147	45.015	31.6665	13.3074	24.8285	14.1945	0	0	0	0	0	0	0	0.246281	0	0.30161	0	0	5.62725	5.22829	7.51219	24.7483	17.6636	8.28252	0.755086	0.325868	1.3365	0	0.799908	0.353094	0.651384	0	2.11073	4.10575	4.46596	7.03347	9.56582	8.08056	14.7169	1.82195	10.4114	3.84407	21.5794	6.35703	16.8675	13.8187	12.0478	7.09801	4.51772	0.891239	4.65829	0.356343	4.38534	7.80878	5.09742	6.14978	9.02736	12.042	9.56284	5.10156	11.4033	2.17767	9.33981	6.26518	6.70054	9.15477	2.01025	9.31995	12.4865	11.9193	0	0	0	0	0	0	1.11278	0	0	0	0	0	0	1.05118	0
Sp1g03150_iso.1	66.4453	68.4754	55.7581	53.3292	56.437	54.5575	50.6502	52.7433	52.4097	50.576	56.6912	49.2964	49.0335	49	112.369	115.978	115.59	107.176	96.72	112.875	59.7912	55.2507	55.966	57.7353	54.4701	52.1487	53.5306	117.421	104.29	105.88	99.014	88.2084	83.9589	91.6313	52.0223	55.0844	54.0009	42.0379	50.3548	47.3096	66.9305	65.6047	54.1734	63.1733	56.1972	62.9756	119.514	111.572	112.437	86.3275	82.821	79.425	96.7114	95.3478	86.7934	77.5764	87.672	79.8023	50.5794	60.2884	48.1023	62.0321	54.8583	62.7735	35.1539	36.194	33.6743	36.6785	35.0916	32.7518	66.923	68.8602	65.8348	62.855	52.2773	68.7884	79.3066	76.1321	68.969	89.6369	82.2207	84.0686	77.6494	89.1006	67.7593	72.4559	65.9142	40.0088	40.9108	50.4222	44.0574	64.3981	68.0014	86.8038	23.6649	19.533	17.214	12.0853	18.3218	12.0873	15.2088	97.2526	70.6384	98.0323	57.5466	41.502	81.2444	67.3448	63.5555	74.1871	56.5038	58.7103	65.2678	55.3526	64.9058	66.5609	69.3637	65.4504	63.3522	76.4409	65.3229	72.8357	43.184	38.3586	42.9868	38.2257	39.6051	38.1382	47.7842	42.1519	36.6429	34.6331	37.071	37.7583	39.4246	37.9193	39.7829
Sp1g03155.ib2c_v2.1	3.46774	2.63794	2.63007	2.60397	3.14966	3.06935	4.55625	3.40648	1.73708	1.64482	2.75457	2.67907	3.08516	2.99134	0.460245	0.709026	0.583851	0.817867	0.522073	0.618127	3.72354	3.20299	2.64164	2.63013	2.81426	3.3133	3.73188	0.921591	0.745665	0.615465	1.06326	0.861789	0.780199	0.983043	7.08115	6.44731	7.73329	11.3752	10.8749	9.39567	11.4877	12.1741	14.1701	10.5229	6.83885	8.24234	0.072987	0.082847	0.104585	0.26915	0.215939	0.218407	0.869829	1.1589	1.6946	1.4697	1.11957	1.24365	5.92723	6.22104	7.37738	3.2524	3.07714	3.51872	7.35515	7.26767	5.12349	8.2647	5.82848	3.06782	2.22771	2.80031	2.97874	5.25483	4.61005	2.12081	4.3562	3.74801	2.81835	2.31678	2.48804	2.07483	3.65888	3.84631	3.87441	5.59101	5.46159	4.1831	5.93004	6.12415	5.24111	3.66406	5.62318	4.98136	39.9272	36.6061	48.5289	55.7325	57.4999	44.4583	62.3651	2.28318	3.47482	2.48043	3.89355	3.5461	1.70242	0.09252	0.203687	0.04934	0.334246	0.045923	0.316558	0.342988	0.421789	0.234838	0.256815	0.182794	0	0.325504	0.140443	0.146296	5.38572	8.12574	5.56877	8.14488	8.73036	8.59322	4.60474	7.62797	7.11057	8.55479	7.9224	6.27521	7.83042	6.73947	6.52876
Sp1g03160.a_iso.1	105.043	94.4445	107.155	107.168	109.306	98.9528	101.91	97.3136	118.258	112.337	114.882	108.782	95.7225	94.9686	38.8206	31.8984	30.9199	32.5928	39.0716	28.2196	112.394	110.354	110.543	118.127	103.046	110.721	117.464	38.0108	50.1229	44.2056	43.6766	45.6249	38.729	43.9536	87.5893	94.0615	92.092	107.318	105.532	103.666	184.321	185.56	178.372	161.195	135.293	141.398	10.9476	12.7265	9.13561	24.7697	24.383	26.6318	52.3682	105.541	94.2935	73.1676	46.2084	74.2284	18.0504	14.3742	16.6994	11.0264	14.2566	14.167	80.2043	97.1184	104.114	116.149	102.157	63.5763	70.2833	72.6859	85.8187	91.4057	89.4727	52.6389	38.4674	41.221	36.9616	20.2957	26.7058	22.1651	36.6268	24.5706	63.5873	60.7445	74.8243	56.5938	73.7759	83.2631	42.7565	27.3363	26.6903	19.1472	20.2669	30.2978	32.507	26.1036	38.6881	23.7919	33.1651	14.8438	88.8463	14.0277	100.677	21.451	49.5921	10.8317	8.58864	9.4425	10.5583	9.2263	12.7551	17.6914	13.6272	12.1496	9.50445	10.1749	12.8464	11.9106	6.26094	11.4809	57.1205	61.6051	58.5889	77.3096	72.8154	80.4968	81.5632	73.8911	77.3712	75.7398	69.3723	72.2422	63.1917	71.5731	75.0819
Sp1g03170_iso.1	5.55049	7.30888	5.34391	6.21676	5.75072	4.40929	5.56629	4.4189	3.56201	3.11462	3.90359	3.0955	2.94746	2.67745	17.2144	22.6075	19.9868	16.7051	15.6192	15.6876	3.1468	2.55311	2.59837	3.10855	1.99252	1.80865	2.36297	16.7073	19.3464	17.8035	18.2556	17.1653	17.1236	16.8809	1.1452	0.983909	1.2236	1.08963	1.28425	1.03015	1.01886	0.922026	0.852417	1.17984	0.665192	0.800852	15.5655	16.1961	15.3552	12.1218	14.8396	12.4328	17.0909	12.6945	14.4464	10.2281	10.204	10.3008	0.463142	0.323101	0.393915	0.293554	0.277782	0.47055	0.97649	1.23596	1.27629	0.717613	0.613325	0.693728	0.269307	0.238973	0.093713	0.37243	0.487822	0.137332	0.923565	1.12843	1.20164	0.41956	0.657111	0.92128	1.06239	0.767992	5.02204	2.55512	3.89923	4.36801	5.89468	6.51087	5.26155	0.710833	0.787108	0.720388	5.85669	2.45517	5.54037	2.75043	6.96617	2.10599	2.41525	0.647643	5.44603	0.586051	5.1237	5.35022	7.12875	17.0735	14.792	14.1266	26.1714	15.3525	15.62	13.1747	14.6357	16.1846	15.4772	16.8188	15.3985	14.2889	17.1605	17.9123	1.17248	0.924934	0.803888	1.12752	1.15186	1.10285	1.16483	0.84588	1.4745	0.882656	1.07963	0.973565	1.51962	0.94214	0.926635
Sp1g03180_v2.1	0	0	0	0	0	0.240087	0	0.105861	0	0	0	0	0	0	0	0	0	0	0	0	0	0	0	0	0.180937	0.214722	0	0	0	0	0	0	0	0	0	0	0	0	0	0	0	0	0	0	0	0	0	0	0	0	0.14093	0.822556	1.24628	0.841106	0.466937	1.53316	1.30783	0.280526	0	0	0	0	0	0	0	0.136923	0	0.160027	0.223441	0.157348	0	0	0	0	0.307432	0	0	0	0	0	0	0	0	0	0	0	0	0	0	0	0	0	0	0	0	0	0	0	0	0	0	0	0	0	0	0	0	1.29506	0	3.07897	1.33755	0	0	3.46541	0.65089	0	3.07565	0.320036	3.14158	0	0	0	0	0	0	0	0	0	0.708822	0	0	0	0	0	0	0	0
Sp1g03190_v2.1	0	0	0	0	0	0	0	0	0	0	0	0	0	0	0	0	0	0	0	0	0	0	0	0	0	0	0	0	0	0	0	0	0	0	0	0	0	0	0	0	0	0	0	0	0	0	0	0	0	0.051965	0	0	0	0	0	0	0	0	0	0	0	0	0	0	0	0	0	0	0	0	0	0	0	0	0	0	0.045647	0	11.3374	0.115083	0.143162	0.480187	0.110223	0.045527	17.2249	26.1726	14.2493	17.9754	12.4623	13.0626	6.4488	13.3908	9.92533	9.87112	0	0	0	0	0	0	0.060413	0.240658	0	0.115958	0	13.9702	0	0	0	0	0	0	0	0.068234	0	0	0	0	0	0	0	0	0	0	0	0	0	0	0	0	0	0	0	0.064792	0	0	0
Sp1g03200.b_v2.1	2.52115	2.1835	1.58451	1.02412	1.75463	2.58679	4.78809	3.72885	0.559239	0.78473	1.16081	0.300364	1.17741	1.04859	0.156543	0.147593	0.033275	0.135547	0.541328	0.326195	0.492875	0.474164	0.957942	0.579035	1.23931	1.62616	1.96043	0.076841	0.079664	0.08543	0.121319	0	0.088592	0.237646	0.481438	0.838092	0.238947	5.23418	4.19267	9.34277	4.08943	3.21007	3.59276	0.788402	0.337869	0.598277	0.275494	0.104738	0.043493	2.1812	1.38489	2.41956	1.99004	2.19752	2.40917	0.984651	0.64805	1.17786	0.223798	0.057783	0.246358	0.11499	0.39862	0.228106	0.15578	2.11467	1.44133	0.311244	0.579253	0.475195	0.669965	0.507729	0.589234	0.987452	0.775816	0.652738	2.23735	2.92839	32.1526	1.29812	1.25707	1.87728	1.4465	1.50254	213.407	200.849	121.385	400.672	201.248	183.315	348.376	121.483	153.581	45.9701	0.430788	2.17355	0.811976	1.30285	0.701998	0.804039	1.82363	2.20005	1.48554	1.61922	1.9249	196.027	1.94489	0.116855	0.192817	0.186706	0.422853	0.289918	0.347736	0.683227	0.236609	0.237848	0.540394	0.288427	0.228248	0.11687	0.295258	0	0.342553	0.196725	0.232388	0.394989	0.134825	0.228861	0.409088	0.443982	0.212977	0.140297	0	0.478083	0	0.199756	0.143685
Sp1g03210.a_v2.1	6.52711	8.31955	9.84132	9.68168	8.88805	8.11992	8.92855	8.72206	5.89202	6.71474	7.50136	6.54972	7.26773	6.6322	8.86768	9.25543	8.68246	7.911	8.73068	7.77787	6.90554	6.9923	7.77978	6.43142	7.94079	7.10551	7.89872	9.3927	9.72556	8.67736	9.27052	10.4054	8.23975	10.073	9.09282	8.50341	8.78366	10.3488	10.9336	9.37507	13.8506	16.511	16.3418	11.8488	11.4528	12.8557	9.85312	9.66727	8.52417	15.4313	16.4137	16.9212	13.9845	10.4048	11.6435	12.2521	10.0354	11.7544	5.92502	6.00192	6.49912	5.36014	5.89704	6.42753	8.39066	11.0406	8.9535	9.00072	8.39845	7.86923	8.78813	7.82381	8.74789	11.8131	11.0382	9.24422	10.897	11.5029	4.55703	7.87907	9.50311	9.76659	10.1801	9.64458	6.83682	6.81806	7.42366	4.08085	4.37756	4.69401	2.17945	3.18031	4.05617	3.88921	4.33354	14.7904	14.9199	9.80885	15.6627	7.44163	10.1602	7.70472	5.17452	7.64196	6.62563	4.42721	2.07539	5.29188	5.19061	3.22113	5.2907	6.19259	5.08092	6.00776	5.33464	4.19606	4.81747	4.35653	4.03152	5.15853	6.26404	6.17168	5.75286	5.78506	5.74018	5.44715	6.83383	6.50076	7.18925	6.09781	6.16479	5.54762	5.22765	6.07227	5.86965	6.13917	5.34591
Sp1g03220.b.ib2c_v2.1	70.3865	73.4379	88.1674	85.0196	83.3822	90.7681	99.346	92.8989	74.2103	71.3735	74.0214	95.0603	88.7849	92.4629	26.5548	24.609	23.453	27.7218	30.9013	23.1204	76.2817	78.902	72.9805	76.0535	92.5154	96.0574	92.8855	22.0851	26.9678	27.5246	28.6582	32.1763	29.2464	31.4915	69.8928	80.1689	69.8345	79.0718	80.9904	75.5663	77.7002	81.2604	83.7294	87.4908	85.3461	89.8932	20.2423	21.1739	19.3781	23.0406	24.1704	23.0029	29.6212	30.7204	31.7426	39.163	29.4693	37.1501	64.6427	50.1325	65.5596	64.6086	75.6714	76.8558	83.0401	90.1352	79.4744	91.9809	90.1693	89.5795	77.9801	82.518	89.0997	92.8165	94.2518	86.6934	69.779	67.8215	44.0632	53.5791	60.0386	60.6809	64.4808	58.3623	38.335	41.5962	51.408	31.8391	26.5076	30.6096	12.2302	22.2336	22.0027	23.1575	14.8962	16.4115	16.9291	15.7866	22.894	12.6629	17.5668	41.6476	61.7792	43.0804	74.1425	17.5661	36.7063	13.9873	11.6355	12.1936	11.0141	12.884	13.4088	18.5107	14.4522	11.3525	12.2336	10.861	12.7308	11.9359	12.7475	14.7762	53.4197	48.7785	52.432	53.8082	49.4564	56.0503	61.6563	52.2455	51.4401	51.1108	47.8024	47.5781	51.0785	56.1302	55.6954
Sp1g03230_iso.1	290.102	288.613	259.5	261.057	253.993	283.785	281.466	286.835	221.114	215.483	218.867	260.303	253.401	246.907	339.121	298.729	312.723	399.338	469.114	427.456	224.048	227.354	249.764	227.698	258.742	265.134	245.888	345.399	354.79	373.997	340.238	441.391	405.529	436.275	221.126	253.499	234.563	270.535	264.189	271.743	336.373	364.624	367.374	294.468	257.667	330.125	326.651	302.195	290.234	253.689	239.302	209.064	241.148	234.66	254.32	333.718	315.316	342.617	275.62	199.956	257.955	244.413	272.801	276.277	316.234	322.355	335.057	333.45	314.624	328.236	323.235	299.473	308.341	344.371	343.686	339.526	276.064	304.26	320.823	320.322	319.663	288.007	297.813	292.881	215.035	240.886	259.769	230.808	149.285	155.916	129.976	268.977	241.662	298.048	131.21	191.613	212.745	231.734	176.825	244.944	238.333	264.211	290.497	256.323	289.535	143.514	257.09	151.374	161.563	167.658	122.999	166.185	152.288	183.637	174.789	174.616	137.417	151.394	135.351	144.53	148.375	146.862	157.823	161.763	162.081	166.821	161.376	157.989	167.233	167.682	172.403	161.264	156.96	165.202	153.438	164.602	156.834
Sp1g03240_iso.1	72.4206	60.7144	62.2714	62.4003	65.5519	71.3189	64.1048	63.5708	100.574	99.7008	88.0681	101.729	102.434	103.133	16.5381	16.2758	16.024	15.189	13.599	12.427	101.012	91.3714	100.639	89.9456	93.4239	88.7853	89.5356	13.1141	14.8865	15.3167	14.9604	16.8962	13.8959	16.7477	101.483	101.259	95.2166	92.1187	89.52	83.9314	44.367	46.5876	48.8549	64.5365	70.3738	64.309	5.47232	5.82957	4.90088	6.06541	6.24323	4.41267	4.47292	3.7612	4.87192	7.91628	5.52142	6.708	186.973	212.703	187.726	196.383	190.155	178.051	96.3616	88.0896	69.3575	73.6223	104.632	103.696	42.3998	36.7495	32.335	30.7855	25.2789	37.9599	52.6139	53.8472	38.6017	50.5106	56.7863	60.1662	58.6615	63.6096	28.1274	23.0502	41.5499	19.9785	11.3244	12.0808	8.02349	24.626	23.9391	36.2789	7.54587	9.70163	11.8115	12.1015	12.2267	11.6958	14.3106	52.8853	63.3134	53.6407	69.9949	14.7066	45.1139	5.0185	4.66583	4.19905	3.71356	3.48334	4.18227	2.88991	5.26076	4.52708	4.57376	3.59302	5.20192	5.09383	3.28837	6.12112	79.2836	82.7107	74.5218	68.2752	85.8407	76.6558	53.8338	80.5145	85.4971	82.9912	81.1659	86.4547	80.9947	74.9052	74.0099
Sp1g03250.b_iso.1	76.4557	86.6706	54.8594	52.0678	52.9364	62.6681	64.9179	65.0286	69.7078	59.0953	48.2405	66.144	63.1105	68.2666	82.1397	84.4914	80.2466	64.01	58.6998	66.0373	48.8332	67.3428	64.3615	61.7668	57.69	67.4612	83.9784	64.2904	65.2066	68.5049	63.6928	53.5395	58.0623	57.0681	31.1512	35.1861	32.4331	15.477	20.8648	16.5285	57.2515	46.0721	37.6954	21.9574	26.8819	34.9578	80.8061	79.5624	76.9341	43.6486	44.5272	38.5726	47.7815	35.8643	40.3007	39.6882	48.6351	42.1794	42.4739	39.359	42.4299	41.9551	46.8514	38.7157	51.1321	40.8545	67.2227	37.2114	41.6347	49.1528	84.2826	92.513	79.6088	54.1691	51.6149	82.8847	53.3761	56.31	43.0924	52.9007	60.0316	62.9523	51.7244	61.7585	27.8131	33.4612	42.864	7.15874	5.74116	5.84462	1.45615	9.96538	12.9455	14.2044	0.287284	1.08003	1.0707	0.208044	0.774421	0.395823	0.300788	41.2365	75.9056	42.9863	77.4378	6.58483	26.5089	37.2162	33.9779	32.1039	29.0064	34.4749	31.0808	27.2658	36.4797	34.0498	29.7596	33.3234	32.9758	38.1289	43.0889	45.1202	30.726	24.1442	26.2867	18.6143	18.9829	24.3521	42.8029	26.8247	23.7567	19.2132	19.6127	19.453	26.4952	28.8376	28.4283
Sp1g03260.b_v2.1	98.2849	109.986	105.662	102.819	98.847	103.313	110.313	103.746	95.165	101.368	100.171	91.8501	84.3624	94.1782	134.27	137.324	131.929	140.116	151.345	135.271	100.566	99.7972	108.362	110.984	107.607	107.575	117.842	131.139	145.146	150.516	164.153	143.239	157.37	149.376	62.6337	63.5107	64.3425	71.2065	78.4902	74.8894	140.031	151.829	144.414	142.262	128.128	128.554	128.163	142.74	122.788	162.439	186.801	170.823	184.915	180.084	202.501	143.295	152.208	193.809	42.858	46.757	47.938	43.3847	46.233	46.3122	83.1276	96.4035	118.199	72.3681	68.8207	87.1498	67.2886	70.0204	72.1075	73.589	78.6141	66.4509	87.4864	72.3656	56.4637	62.5897	75.9044	71.5731	76.2357	64.4169	59.0378	64.5473	61.005	57.6867	39.0987	43.3826	22.9961	42.3864	51.0209	45.9561	32.4517	37.4178	47.0066	51.7086	62.5483	43.3303	56.7546	54.9757	90.5442	51.0827	103.596	36.8554	56.1558	88.5282	95.8543	74.5753	104.845	106.586	100.85	127.924	96.7958	95.5351	84.4371	89.1033	91.2191	74.6127	94.124	89.2008	50.6912	50.691	51.9398	62.0118	59.6069	61.7843	60.9978	53.7985	55.4735	59.1639	56.0392	54.9038	56.7759	55.6515	56.5813
Sp1g03270_v2.1	0	0	0	0	0	0	0	0	0	0	0	0	0	0	0	0	0	0	0	0	0	0	0	0	0	0	0	0	0	0	0	0	0	0	0	0	0	0	0	0	0	0	0	0	0	0.07873	0	0	0	0	0	0	0	0	0	0	0	0	0	0	0	0	0	0	0	0	0	0	0	0	0	0	0	0	0	0	0.260338	0.110544	1.33882	0.109231	0.406707	0.713203	0.109232	0.39781	3.24914	0.842284	3.20633	0.174126	0.087148	0	0.101543	0.858117	0.798188	2.24404	0	0	0	0	0	0	0	0.142517	0	0.115329	0	0	0	0	0	0	0	0	0	0	0	0	0	0	0	0	0	0	0	0	0	0	0	0	0	0	0	0	0	0	0	0	0
Sp1g03280.b_v2.1	0.126988	0.316194	0.035308	0.137286	0.084854	0.261443	0.138328	0.257005	0.100281	0.188768	0.069121	0.130131	0.254768	0	0.430377	0.518898	0.397816	0.965774	0.617561	0.693028	0.11549	0	0	0	0.101975	0.136427	0.126305	0.572369	0.555475	0.300146	0.664656	0.646994	0.532301	0.473604	0.078044	0	0.02657	0	0.101146	0.047482	0	0.05342	0.060295	0	0.042167	0.026382	0.866709	0.346598	0.261163	0.384238	0.665874	0.818214	0.937419	0.908568	1.19632	0.614672	0.640628	0.886288	0	0	0	0	0	0.032775	0	0	0	0.034777	0	0	0.039078	0.116148	0.22647	0.245223	0.032124	0.14957	3.94892	2.87634	0	3.10592	3.06059	2.45707	4.55192	2.09734	0.145087	0.17973	0.124568	0.514288	0.134024	0.247685	0.435609	0.138336	0.403595	0.183458	0	0	0	0	0	0	0	4.87227	0.13749	6.23974	0	0.314893	0.483119	0.775607	0.72323	0.76429	0.185286	0.712362	0.667084	0.631836	0.484078	1.69878	0.719293	0.768116	0.350242	0.663725	0.604899	1.0733	0.143094	0	0	0	0	0	0	0	0.07387	0.145655	0.079597	0.062022	0	0.347778	0
Sp1g03290_iso.1	134.822	106.197	123.338	146.349	139.896	159.166	135.954	144.218	234.499	218.637	198.115	232.386	218.742	222.684	23.0478	22.5507	21.6588	24.5005	21.9468	20.19	241.705	258.03	253.872	251.01	237.209	230.655	235.497	19.7492	27.1689	18.9367	26.7017	30.1207	29.1117	28.5082	266.338	252.667	247.845	245.57	234.766	234.166	102.186	91.1984	98.0815	221.299	216.555	195.096	10.59	9.91907	10.0462	17.4322	16.078	17.7345	24.346	27.5266	24.2348	32.8568	17.4394	22.2268	477.632	638.932	512.348	610.424	543.782	516.092	228.033	203.353	177.899	223.804	257.706	233.176	126.674	116.267	107.805	109.896	94.0239	112.384	129.234	127.614	107.663	145.284	144.806	153.423	153.012	154.953	126.489	128.666	165.408	108.809	60.0849	66.3074	58.2466	174.099	164.43	170.032	57.5976	26.6241	60.6827	37.2938	47.881	36.4175	32.8984	152.907	124.195	158.156	126.311	54.2351	146.566	8.51525	9.84049	10.417	7.66449	5.46273	11.7908	9.72879	14.2779	6.80023	9.88263	9.94719	12.8231	11.8288	7.37776	11.2722	194.635	200.145	182.354	168.638	193.257	170.049	149.819	196.1	193.492	182.555	189.713	198.125	201.49	187.54	178.814
Sp1g03300_iso.1	0.020621	0	0	0	0	0.032247	0.016825	0.005681	0.016216	0.027596	0.008456	0	0	0.018354	0.009891	0	0.008275	0	0	0	0.018828	0.012934	0.038442	0	0.006911	0.011055	0	0	0	0	0	0	0.011172	0.011886	0.009076	0.009005	0.006553	0	0	0	0.016014	0.026414	0	0.030619	0.062144	0.202553	0	0	0	0.516159	0.50907	0.448192	1.23298	0.925673	0.985884	1.00513	0.258575	0.939846	0	0	0.008744	0	0	0.015752	0.009613	0.029628	0.020663	0	0.029299	0	0.078182	0.019313	0.056954	0.074189	0.105837	0.050027	12.3185	10.4087	0.526646	10.4089	10.7719	6.35099	15.353	8.85707	0.437061	0.504282	1.07978	0.583774	0.491519	0.365661	0.102216	0.304936	0.324805	0.170591	0.168121	0.034848	0.457844	0	0.57056	0.104878	0.015863	9.60903	0.008532	8.66802	0	0.89447	0	1.28748	0	1.00664	2.26695	0.016006	0.381324	7.3236	1.67154	0.032789	0.060288	0.031798	0.752617	0.03229	0	0.033814	0	0	0	0.035093	0	0	0	0.0168	0	0	0	0	0	0.017575	0
Sp1g03310_iso.1	287.995	273.382	375.235	368.959	366.456	362.151	327.773	355.515	379.561	374.631	401.691	334.852	325.728	319.716	770.679	749.561	866.913	527.391	615.467	800.376	456.766	440.276	485.584	409.985	380.109	400.583	364.933	768.529	689.481	715.713	729.01	557.502	569.605	570.484	411.864	434.702	494.162	354.758	327.303	331.826	329.281	231.919	219.082	293.968	311.751	317.361	759.051	710.616	828.875	581.68	486.127	543.076	566.993	555.247	540.793	508.051	678.472	497.99	517.038	729.657	415.45	659.034	527.347	528.161	154.149	102.902	136.433	145.625	123.514	151.115	258.494	244.058	223.385	238.705	206.467	277.656	453.003	506.717	338.159	677.642	581.117	590.518	542.602	600.762	453.168	462.495	408.351	532.062	209.016	223.921	291.907	665.06	661.93	711.799	101.518	67.1132	139.266	52.7925	95.3202	66.5143	52.3853	803.901	329.35	793.07	265.864	254.917	367.322	428.79	402.025	444.661	304.789	346.447	333.047	227.509	366.976	375.234	440.923	395.397	347.098	419.562	374.772	443.645	362.997	328.657	337.085	233.683	261.931	260.272	257.233	282.623	260.087	292.165	318.558	303.359	315.002	273.519	273.711
Sp1g03320.b_v2.1	0.687622	0.938638	0.245368	0.499986	0.718176	0.684259	0.577829	0.642729	0.5131	1.03889	0.607647	0.749468	1.24973	0.816322	1.48916	0.637239	0.699673	0.917216	0.427401	0.781681	0.387135	0.855697	0.442238	0.595565	1.15677	0.872336	1.38773	1.12421	1.0784	1.09826	0.742498	0.825274	1.31925	1.30874	0.654696	0.628356	0.657674	0.691409	0.907579	0.666682	1.29168	0.975208	0.772521	1.86662	1.02962	1.75153	2.16461	1.89809	1.94829	1.65803	2.32556	2.21387	1.75517	0.810533	1.79425	2.11245	2.35772	3.42564	0.188872	0.182553	0.439396	0.400902	0.465074	0.133357	0.401363	1.2259	1.12733	1.06364	1.18203	1.25777	5.21359	4.0344	4.39282	5.78093	5.60871	3.69048	1.47499	1.01234	3.30555	0.868652	0.925532	1.38089	1.44508	0.838419	14.4599	10.9093	7.58119	14.7882	11.0428	11.8578	8.82214	3.6132	3.34325	3.26524	0.08249	0.768253	0.245165	0	0	0	0	0.786521	0.268266	0.560553	1.13488	15.622	0.560981	1.12632	1.36362	1.03593	1.1681	1.34118	1.47229	2.079	1.47606	1.35286	0.998093	0.905717	0.998823	0.780183	1.53907	2.14753	0.77044	0.532501	0.541541	0.5341	0.682049	0.171212	0.871207	0.44135	0.356003	0.349662	0.61052	0.417028	0.413839	0.271577	0.650774
Sp1g03330_v2.1	0.021537	0.107322	0.035912	0.120567	0.086712	0.212889	0.283196	0.33497	0.067627	0.076983	0	0.044024	0.110126	0.11585	0	0	0	0	0	0	0.038759	0.10813	0.097994	0.091271	0.446627	0.230733	0.351386	0.038988	0	0	0	0	0	0	0	0.112148	0	0.06403	0.413712	0.024123	1.23995	1.029	1.15576	4.03908	4.19605	4.31283	0	0	0	0	0.030156	0	0.040684	0.057891	0.049632	0.617431	0.435495	0.338829	0.046364	0	0	0	0	0	0.080037	0.287548	0.431074	0.283065	0.182047	0.112561	0.319776	0.197805	0.367187	5.70498	4.03305	0.911932	2.4411	1.79028	3.85145	1.39256	2.17479	1.29831	1.7742	1.33683	6.58056	8.19502	6.98748	15.1506	13.3925	14.2948	6.04284	2.36163	2.58349	1.5302	0	0	0	0	0	0	0	1.12978	0.070548	1.45028	0	4.89755	0	0.852943	0	0.121354	1.46807	0	0	0.301363	0.461016	0	0.052685	0.224859	0.611564	0	0	0	0.272797	0.130512	0.46105	0.261444	0.067019	0.056751	0.605451	0	0.070429	0.20884	0	0.059299	0.609314	0.198576	0.049444
Sp1g03340_iso.1	40.3201	42.4796	41.3151	40.6516	40.4013	47.3434	48.1791	45.0148	36.3172	36.1178	41.706	41.4979	39.9361	40.9164	69.3301	69.5296	70.0968	68.1173	67.7799	71.9848	38.8948	43.2962	45.3238	41.7678	49.1135	42.6365	45.2723	67.4902	62.2097	66.9822	64.124	66.7272	63.68	64.2834	36.6202	31.7618	34.7724	33.8954	34.1089	32.0967	39.9975	38.1919	36.7027	34.4617	31.4107	44.5516	65.6818	65.0597	65.7472	66.8176	65.0375	55.4396	60.5763	44.1377	48.2443	52.2352	63.9671	58.7445	30.1558	28.7766	27.6758	29.3656	28.9345	36.5145	23.0097	27.3965	23.2893	23.6567	22.9245	22.6357	31.8129	30.1416	31.6246	34.8342	34.2206	32.7521	58.3571	58.093	39.9644	52.0592	54.9653	58.1126	54.0389	55.2349	29.7935	35.0919	37.4408	22.8995	16.9386	18.8558	10.6782	21.0811	21.4996	21.8663	17.2618	27.409	29.8539	25.4223	27.9526	21.7687	31.3354	53.3176	39.5496	50.4076	40.3696	19.0545	16.3903	37.5076	36.1088	28.0201	29.9211	31.2779	28.2763	29.6703	33.627	28.7161	31.0725	29.4174	28.8377	30.6869	35.2931	36.4874	23.0242	21.9661	22.2273	19.2644	23.9598	23.011	20.215	23.1304	20.9163	23.1114	21.1305	21.2209	21.1745	18.6784	21.3038
Sp1g03350_iso.1	7.9511	8.81008	4.27686	4.12051	4.78236	3.59676	3.67223	4.2937	3.32138	2.956	3.68034	2.34252	2.36342	2.46156	13.9727	16.585	16.8114	14.5572	11.8113	16.5249	3.85986	3.51794	3.46495	3.02198	3.7311	2.81055	3.07714	15.0803	14.3281	13.1	14.4469	12.164	12.7088	10.9663	9.18113	8.66591	8.82143	4.13016	5.32791	3.0405	4.1212	2.61197	2.73484	2.92633	3.07997	3.72812	17.843	17.5336	17.6449	7.74903	7.3271	5.66149	5.89439	2.1475	3.66495	5.88255	10.4962	7.11117	8.12229	8.99669	6.14269	7.63529	6.9558	7.71555	2.28894	1.77554	1.08709	1.30049	1.44007	0.810277	3.63805	4.14343	3.23952	3.04866	1.22121	3.25149	10.7062	9.35892	5.19259	8.44196	8.02594	11.0091	9.55496	9.54138	4.3063	8.84365	5.79941	3.65987	2.39192	2.96395	1.71581	2.83797	4.21704	2.53164	0.14083	0.321137	0.28725	0.221456	0.556833	0.24054	0.237011	12.5913	8.67059	12.319	8.39355	8.93835	6.7244	11.3479	10.6162	8.8476	5.7309	9.59238	10.2184	4.73001	8.98694	9.72628	10.7831	9.53638	7.08434	11.4087	12.6977	13.5882	6.53533	7.28806	7.1223	5.22177	6.95977	7.171	6.03206	7.255	5.53453	7.50338	6.53765	6.79149	7.95721	6.2858	6.14215
Sp1g03360.a_iso.1	40.1711	40.3421	62.5001	62.0242	60.2442	51.1957	49.21	47.7822	77.8818	90.392	105.115	44.6312	54.7062	52.5099	35.195	34.3932	33.1979	36.2612	35.941	29.2834	98.0611	96.2771	97.5397	99.6782	65.5608	59.6071	62.726	33.8964	39.9664	39.3356	41.6561	40.951	37.4684	36.2548	140.263	112.95	120.926	142.285	138.458	116.07	58.7616	59.9537	65.6808	40.7113	56.948	43.2746	32.6602	33.2355	32.5113	35.1675	41.6803	35.4574	23.5251	22.2872	24.968	29.107	25.1068	27.6875	89.3597	110.337	117.094	54.9152	57.0409	56.0117	185.341	208.03	147.455	99.5903	122.371	82.3181	34.5698	42.9132	43.058	27.3677	28.338	24.4249	58.8315	52.2828	27.7321	32.807	35.9517	44.1827	42.3627	40.0438	38.9417	46.4846	70.8904	68.1136	23.9734	23.3274	26.4417	45.6951	57.3799	48.2532	26.4079	21.9516	47.4495	50.3653	40.219	50.4091	56.8523	50.6567	34.6983	49.0882	38.7923	20.9281	24.0732	19.7701	20.5463	18.1748	19.8497	24.068	21.0848	23.4374	22.9441	21.4115	22.8161	20.4741	22.9759	20.5096	24.8538	22.9861	55.2197	65.1212	64.0388	107.944	103.901	102.618	67.0171	66.7934	82.3068	96.6196	83.8873	83.5809	79.4899	92.1146	85.0529
Sp1g03370_v2.1	0.091726	0.172957	0.034036	0.217163	0.101878	0.063909	0.133651	0.203152	0.174448	0.143172	0.148103	0.103214	0.139266	0.286095	0.428502	0.267285	0.098359	0.329402	0.160158	0.121164	0.092245	0.228993	0.183972	0.192902	0.161754	0.175018	0.237249	0.189821	0.131739	0.193379	0.060465	0.250006	0.198256	0.283352	0.299874	0.17627	0.245183	0.09223	0.073198	0.082224	0.031778	0	0.030013	0.060786	0.082738	0.125545	0.250727	0.225851	0.282187	0.073119	0.192703	0.27643	0.124095	0.089747	0.149059	0.368537	0.214751	0.195156	0.148334	0.22196	0.186305	0.20178	0.169516	0.170571	0.037661	0.235923	0.041176	0.116141	0.082275	0.05317	0.52134	0.325514	0.293125	0.316278	0.35492	0.72059	11.9688	12.5405	0.820095	12.685	10.8621	6.69828	15.7308	9.19364	0.754185	0.70856	1.60383	0.490471	0.540038	0.765969	0.21718	0.61237	0.75927	0.330241	0	0.022004	0	0	0	0	0	10.798	0.067022	10.6746	0.138948	0.605926	0.20279	0.22486	0.211798	0.137151	0.133523	0.191485	0.270998	0.171399	0.194398	0.200614	0.209502	0.317389	0.510039	0.288448	0.162164	0.235219	0.107924	0.206777	0.203809	0.141116	0.035342	0.210879	0.110554	0.133714	0.152058	0.295582	0.242822	0.251746	0.321874	0.139773	0.132852
Sp1g03380_iso.1	12.0684	13.2515	21.715	20.9111	19.4439	16.1951	15.8199	14.2371	20.7141	20.2578	22.8236	14.1815	18.808	16.5436	16.6813	12.7683	14.3779	13.0671	13.3107	14.1268	24.3159	22.5354	19.9777	23.8735	18.5083	17.9596	20.0663	16.6299	16.6434	17.3009	14.9941	17.3087	17.2174	18.476	25.8556	26.3353	29.6385	18.7111	20.7414	17.0029	21.2419	17.1753	18.389	12.5813	15.3151	12.4546	32.7137	32.9214	33.6378	36.708	35.9794	37.8788	32.4365	21.5541	23.1535	51.1823	39.6921	45.3613	13.2323	20.1606	13.1857	13.1569	13.0736	13.894	10.2602	8.73391	8.76311	10.9196	8.26854	6.85082	16.7492	22.3496	22.3442	23.4474	22.2371	21.8633	26.7262	23.1601	12.7918	25.3559	26.5735	24.8456	23.9772	22.9574	12.6913	14.1297	16.1264	15.7459	9.41795	9.48161	7.6861	11.3802	10.17	9.28932	5.11791	5.8787	6.70048	6.83437	7.46066	6.97526	6.88741	26.6868	12.6857	28.4477	11.7283	14.4616	9.83193	21.8736	26.1198	21.0277	19.982	26.918	22.3381	20.0685	21.461	21.5098	27.363	22.608	26.5753	25.196	28.0191	31.3602	19.3525	21.3869	19.1448	19.5738	19.4344	21.2732	14.799	16.4536	20.5679	22.1873	21.062	22.7485	19.1086	22.3309	21.1006
Sp1g03390_iso.1	12.1109	11.6177	13.1782	12.2681	13.254	12.9845	13.5631	10.9534	7.86444	7.45492	7.38575	7.98272	7.15473	8.32007	26.5072	29.1887	24.071	30.7948	33.6861	26.9324	7.99783	9.69524	7.93846	9.88203	11.1513	8.82772	10.6357	29.1525	29.6836	30.6137	31.3633	29.4801	31.4811	28.3037	8.17071	8.63534	9.84737	10.0422	9.85686	11.8184	20.0338	19.6355	15.4118	19.2314	16.3236	17.5422	26.0938	25.9663	26.3427	26.3107	26.6092	27.4906	66.8978	68.691	53.7162	30.4988	27.5775	30.1384	6.15297	5.9883	6.84709	6.22973	4.91915	5.96877	10.2507	14.3371	12.7622	14.0035	11.8231	11.4319	18.699	16.1428	13.8144	17.3587	16.2509	14.4395	12.0811	11.2455	15.5042	12.5038	12.4213	11.1195	11.498	11.8936	10.8486	8.73608	10.9191	7.45081	7.71862	7.33326	8.1843	8.07981	9.41466	11.2581	1.59947	1.88765	3.41146	2.51018	2.96219	2.93931	2.64252	14.1136	14.3274	12.2743	12.0119	5.12396	11.2796	18.593	17.1541	16.8063	15.8552	21.609	22.2932	20.3145	18.9518	18.5409	15.8858	18.4089	18.2695	18.5833	16.596	15.5012	7.08953	5.77561	5.85207	7.10616	6.94979	5.18605	10.175	5.36031	4.94513	5.93358	6.7172	6.04726	4.34387	6.68822	4.83499
Sp1g03400_v2.1	19.9962	10.4561	2.98824	1.05863	2.32772	36.9979	26.6388	34.8038	2.53919	1.29902	1.18923	3.82201	7.99126	5.26767	3.24968	2.49787	3.84201	10.7241	8.93571	6.18907	0.188724	0.404422	0.405764	0.915304	0.681463	0.472186	0.478419	2.9056	2.04814	4.0153	6.95623	15.6733	12.9896	15.4483	0	0.091638	0.210113	2.08952	1.17593	3.97517	5.20422	5.47528	6.21493	1.59672	2.41314	1.6528	0.124393	0	0	35.8133	19.5351	28.0145	9.64836	7.06827	8.91356	1.18785	0.862975	1.06358	1.3701	3.82956	3.36533	2.41353	0.884285	1.79479	0.194338	0.711545	0.793162	0.090122	0	0	4.02649	2.50426	5.35011	4.12371	4.73874	2.50531	4.60431	4.15881	0.374082	2.11069	0.571908	1.06869	3.55892	0.443342	161.269	41.8117	36.0045	217.219	1483.09	1498.23	1236.29	0.986603	0.418705	0.392483	4402.25	2538.84	5354.6	5114.86	4070.15	5652.77	5238.54	2.3735	17.733	0.961148	20.1495	580.898	19.6462	0.324006	0	0.515395	7.40985	0.160953	2.86977	1.38468	0.817513	0.66315	3.01448	3.0419	0.158185	0.322928	0.163502	0.169324	0	0.34646	0.205081	0.525052	0	0	0.915207	0	0.376347	0	0.610778	0.316572	0	0	0.132164
Sp1g03410_iso.1	0.457119	0.665593	0.252667	0.313618	0.211296	0.246736	0.324713	0.374599	0.177822	0.460114	0.305821	0.239229	0.14064	0.335328	0.67428	0.875051	0.861612	0.601346	0.522091	0.720725	0.382071	0.441036	0.387818	0.496008	0.366671	0.30133	0.606425	0.467113	0.557522	0.594224	0.502246	0.43622	0.417117	0.340076	1.44761	1.54456	1.39856	1.52489	1.76625	1.05445	1.65599	1.48081	1.53454	0.93616	0.627677	0.929273	0.503998	0.686672	0.435734	1.30801	1.28105	2.09116	0.964329	0.845498	0.713687	0.553154	0.745649	0.644577	0.974421	1.43209	0.894635	0.883323	0.773675	0.746074	0.853302	1.11019	0.771558	1.85742	1.50402	0.390848	0.609132	0.964249	1.00566	1.96445	1.53417	0.525699	2.56345	2.40317	3.43605	1.91937	2.03191	2.58061	2.66093	2.26224	2.916	3.4768	4.21651	1.5849	2.6825	2.44734	1.27872	2.28724	3.29481	3.06382	1.18556	1.97077	4.08133	1.07846	2.33077	1.05746	1.59306	1.89376	0.688483	3.24286	0.837657	2.15701	0.116075	0.984394	0.722447	1.15509	1.3233	0.489158	0.477068	0.905003	0.465555	0.400375	0.456088	0.551729	0.513385	0.231006	0.631266	0.207637	0.624827	0.784408	0.704178	0.899754	1.11244	0.975136	0.657112	0.864226	0.80737	1.3953	0.78403	1.76566	0.736975	0.796697	1.16238
Sp1g03420_v2.1	0.036277	0.034527	0.017129	0.019082	0.01558	0.11516	0.084253	0.114044	0.008149	0.027866	0.025431	0.074079	0.053285	0.130239	0.009552	0.008955	0.032115	0.264249	0.114704	0.11814	0	0	0.015558	0	0.02818	0.022193	0.015323	0.028055	0.039002	0.041652	0	0.034732	0.107698	0.103093	0.009472	0.008997	0	0	0	0.005815	0.015646	0.013006	0.007297	0.035753	0	0.019207	0.209601	0.074914	0.159572	0.466912	0.488133	0.609476	0.263238	0.184323	0.179697	0.202373	0.262208	0.402919	0.055748	0.087127	0.01773	0.057792	0.077948	0.072839	0.009706	0.007685	0	0	0.025053	0.009115	0.009588	0.028256	0.022074	0.072007	0.039065	0.048566	1.03275	1.38192	17.6408	0.32726	0.878836	0.592273	0.60045	0.368541	29.791	40.1605	28.8327	16.7659	24.8889	26.9525	8.19404	7.37978	8.8904	5.37454	0.077069	0.407538	0.461121	0.012973	0.268667	0.105418	0.0281	0.318855	0.050775	0.324185	0.034621	23.6527	0.020287	0.041965	0	0.029863	0.086717	0.041713	0.083775	0.177947	0.028361	0.056826	0.012971	0.027674	0.082099	0.126654	0.014174	0.059085	0.016783	0	0	0.03217	0.032975	0.01396	0.066189	0	0	0	0	0	0	0.016288	0.012165
Sp1g03430_iso.1	7.37377	7.42895	9.21692	9.65548	9.77476	9.99923	8.45385	9.89061	8.96232	10.3512	12.3313	11.024	9.27996	9.1345	13.1733	15.8767	16.6716	16.7369	12.4955	15.5217	11.2818	11.3493	11.2466	10.8782	14.1065	9.60705	12.779	15.1085	13.8903	13.5546	15.5086	12.158	14.3511	13.1622	14.6025	11.2237	12.6386	12.2439	11.1586	11.4845	6.91652	6.10625	4.88637	6.13859	6.72915	7.35307	17.9605	15.4564	18.119	15.4803	18.6464	14.236	10.392	7.35952	7.19286	12.6243	12.5686	9.70304	8.65357	10.7805	8.06922	8.5137	8.23546	9.35258	4.72426	5.9171	4.37328	5.38507	4.51406	3.74781	5.28794	5.19004	5.409	6.33644	6.11454	5.23918	13.9109	13.8818	8.9993	12.8972	11.1429	13.0265	12.3418	13.2697	6.78754	6.92909	7.17829	11.2312	4.09812	3.68108	3.96944	6.60351	6.96757	8.51583	13.8328	17.3057	19.0863	22.5814	25.2483	22.9153	23.1592	14.6912	8.13968	12.6354	7.8393	7.49008	4.55756	8.54811	7.60628	7.43343	8.78196	9.88871	8.78865	7.31434	9.12441	9.23324	7.98157	8.51504	8.56327	8.12731	11.1906	12.0486	10.7643	8.91421	8.7189	10.1395	10.6808	9.53444	5.61565	6.74029	8.9892	9.00388	9.29363	9.7543	6.38027	9.86151	9.57527
Sp1g03440.ia2_v2.1	0.497497	0.502381	0.372001	0.470937	0.435625	0.445825	0.319814	0.298671	0.263686	0.320437	0.416471	0.332907	0.265888	0.393194	0.208644	0.239406	0.230063	0.21565	0.192826	0.19731	0.417094	0.388466	0.450437	0.294731	0.417738	0.339288	0.496101	0.049247	0.107395	0.102182	0.176766	0.196312	0.154824	0.181326	0.412903	0.413367	0.371148	0.260028	0.416527	0.299978	0.365795	0.392558	0.336922	0.296157	0.309576	0.343066	0.14109	0.125236	0.056134	0.217975	0.26693	0.197847	0.286274	0.229616	0.163449	0.148909	0.156563	0.060274	0.807225	0.793032	1.31511	0.627436	0.969276	1.21593	0.738463	1.18261	0.782932	0.622729	0.878149	0.63381	1.10554	1.27809	1.15704	0.857072	0.98543	1.0594	3.20046	2.54152	0.842993	1.79907	2.28496	2.23356	2.49067	2.24992	0.967173	1.36956	1.27327	0.857328	0.573898	0.655593	0.147772	0.472849	0.557866	0.685922	0.010586	0.024437	0.044703	0	0.03574	0.009088	0.010741	1.91035	0.434745	1.95252	0.444706	0.833935	0.065867	0.192022	0.091965	0.100404	0.096914	0.072672	0.171006	0.143157	0.120158	0.158587	0.251848	0.103386	0.030649	0.179909	0.158851	0.155117	0.410827	0.33175	0.244927	0.467585	0.4789	0.340395	0.238705	0.329642	0.436464	0.535273	0.384643	0.222386	0.318366	0.399129	0.361991
Sp1g03450.a_v2.1	59.7362	54.6685	76.7211	73.4904	76.791	59.1191	59.8851	58.4795	81.3277	76.2516	66.0952	69.9285	64.977	63.402	21.4461	21.1994	18.9973	14.0573	13.7208	10.6371	70.7458	71.1682	71.9056	78.1411	73.8864	65.8223	73.1863	16.8822	21.0458	21.111	22.0982	20.5703	15.7905	16.7695	76.7349	65.7508	62.3126	64.2531	62.7508	64.0797	33.1227	32.71	36.4165	50.5173	52.8919	55.4066	12.3428	12.1017	10.2365	13.0095	16.6589	11.7261	10.317	8.98904	12.0268	18.4115	12.9257	13.9258	58.7063	52.8208	55.8331	49.4876	49.0299	49.7913	69.3028	73.7448	56.2751	58.5237	68.7953	59.6702	29.1686	30.9076	32.2353	27.9983	31.7032	26.6168	37.5928	31.0822	17.1599	25.0213	30.3971	31.0318	29.0858	28.0908	26.1882	23.9351	29.0068	40.7148	22.1982	20.9925	27.3022	21.5545	23.692	20.44	3.1178	3.30791	6.47509	4.05363	6.71475	3.49023	5.17387	29.61	49.9815	28.868	61.5637	34.5353	20.5838	8.56588	8.36975	6.98027	7.26021	8.55249	8.5116	9.02273	10.4529	7.44648	9.76211	6.75028	9.22137	9.61407	9.35318	12.3291	52.9548	51.5748	50.3604	55.5742	61.1302	56.0002	35.9388	50.476	56.6466	57.445	51.9274	54.8421	56.9673	57.2308	60.6026
Sp1g03460_iso.1	173.803	170.953	133.712	130.112	130.28	114.162	113.818	117.356	135.391	128.275	125.268	130.412	122.912	123.862	182.987	181.792	185.621	190.982	179.274	196.959	136.961	133.209	126.454	137.833	128.014	133.41	131.177	191.084	186.833	174.877	187.062	168.942	160.219	159.58	110.406	112.709	107.854	94.8941	99.8044	101.276	107.409	105.04	99.427	118.831	113.116	122.313	160.837	147.953	162.864	108.453	99.9599	100.613	124.687	124.518	131.239	109.712	136.846	103.804	159.55	163.73	160.733	173.984	162.637	159.64	118.085	118.62	122.627	122.088	122.779	140.874	148.595	151.746	143.183	114.156	113.872	142.052	152.786	149.04	133.945	165.116	156.515	160.722	151.275	167.831	135.305	144.822	143.291	147.805	70.4083	68.1947	79.6304	178.863	165.475	154.083	23.708	20.0084	29.3052	26.2771	24.0397	27.5027	25.5267	189.505	195.032	187.616	168.719	90.238	281.696	74.4702	84.8768	81.6132	59.367	85.5156	79.4179	70.6041	76.7922	82.9105	80.0216	85.4512	85.2266	85.735	80.8788	90.7433	63.6924	65.482	63.5778	67.9478	63.6482	66.312	67.9945	68.9281	64.1226	65.0339	61.1608	70.1684	53.8656	62.8233	68.2544
Sp1g03470_iso.1	8.73522	7.54411	11.144	10.6954	12.7455	16.1271	13.4076	14.5457	7.05248	5.16769	8.34086	9.56119	9.85513	10.0271	20.2177	23.8693	24.6151	20.77	29.2081	32.2557	8.17941	9.01751	7.49533	8.28521	13.3997	13.0274	15.1298	23.6938	22.9691	28.8306	31.9612	32.592	28.4582	30.171	8.65219	10.6797	11.1007	9.14629	9.18654	11.0296	13.8377	9.59161	11.7381	11.49	12.9911	12.4764	24.5133	25.0289	28.6877	38.0536	29.0714	38.2267	39.3393	37.4567	30.5527	46.8696	42.9261	42.812	4.98014	9.33514	5.08622	11.8769	9.28374	11.5639	3.14001	2.65005	1.99812	5.49072	3.77087	2.35768	4.42759	6.36298	6.11787	7.50249	6.64423	8.45943	16.1576	16.8669	12.2898	20.2275	17.5997	18.7483	23.151	18.5716	7.29036	10.4329	6.70223	13.665	7.46986	6.57493	9.87571	16.0671	16.6312	20.2013	59.6349	16.5947	43.7433	9.38214	41.4794	17.3361	12.6604	21.387	9.33136	28.6488	8.50151	9.71154	10.5654	16.5679	13.6972	17.0127	13.0498	13.6476	16.5754	20.4855	18.4173	16.874	18.8869	14.1143	17.0013	16.9276	15.8996	20.4806	7.9446	8.7413	6.72097	8.68709	4.40555	6.84757	7.24098	6.40075	4.92011	7.99389	7.41589	6.38485	7.85841	6.02711	7.05888
Sp1g03480_v2.1	1.741	2.22726	2.64212	3.62344	3.24691	3.32479	3.08994	2.90166	5.21037	5.41175	5.83468	5.10079	3.98752	4.326	4.99779	4.51024	5.16216	4.09508	3.91087	4.4392	5.85932	6.17463	4.19405	4.4294	5.19243	5.59772	5.43421	5.44589	4.26143	4.27308	5.61894	2.96762	4.37612	5.04513	5.53036	4.78931	4.51289	3.69295	3.21803	2.76583	2.14866	1.83743	1.76605	3.72215	4.16564	3.96758	4.82761	4.76845	5.48831	5.12425	4.22284	4.21307	3.74563	2.15016	3.46822	4.44603	6.96291	2.76401	2.71188	3.84246	2.94962	4.49494	3.80088	4.30433	2.58115	1.68627	1.74113	1.81493	2.80688	1.82666	1.87	2.18149	1.98573	2.74092	3.40668	2.28325	4.24166	5.21514	5.51122	6.23131	6.48916	6.49173	5.83607	6.58369	3.24215	5.47264	3.89119	3.84874	3.20325	2.91055	3.64122	5.34194	4.08112	4.69421	2.28508	2.01057	2.01738	3.07663	2.95497	2.56684	2.74618	7.16499	2.09147	7.81768	1.89695	3.70661	1.2378	5.75696	3.7637	3.71946	3.79652	4.52042	5.22168	3.05743	4.81502	3.37504	5.03821	3.58303	4.26614	4.32593	4.44637	5.80259	4.73206	3.37269	5.46786	5.42917	4.98411	4.48132	2.47687	5.15466	2.03913	5.7643	4.61943	5.03472	4.39273	5.85758	5.21774
Sp1g03490_v2.1	4.81271	5.18248	6.15182	6.25465	5.78806	5.56071	5.17569	4.89144	6.98786	7.24309	7.33102	5.57461	5.60105	5.56569	6.75342	7.14554	6.98347	6.06749	5.55561	6.38132	6.76674	6.87343	7.05044	6.65079	5.71059	5.45234	5.66719	5.28252	4.9399	5.13961	4.42945	4.23594	4.86523	5.1274	5.68279	5.73721	5.88988	3.34919	3.49526	2.78371	1.8818	1.18114	1.43268	4.12438	4.28474	4.32697	7.00946	5.98891	6.00793	3.76931	2.58761	2.20284	3.01248	1.07846	1.50764	3.86698	4.36584	4.08786	3.18977	3.3118	2.85486	4.33504	3.9217	4.73701	2.13917	1.79823	2.68734	3.19117	2.61671	2.48708	3.20927	3.12353	3.33937	3.91934	4.02521	4.34063	7.13983	7.5093	6.0146	8.14122	8.83535	8.42263	8.15907	8.82837	5.97567	7.44796	6.44536	3.6793	2.23942	2.37612	1.40697	2.51115	2.96655	3.7221	0.450472	1.18514	0.858606	1.51938	0.612064	0.893773	1.30819	5.93639	4.49329	5.97182	4.09172	3.8175	1.64002	5.12474	4.50974	3.21379	2.77377	4.1329	3.66649	2.57637	3.77415	3.74899	3.70052	3.53769	3.56878	4.5018	4.23592	5.45328	4.60949	4.8247	5.23766	3.94449	5.08157	4.72942	3.0297	4.68037	4.33254	5.31102	5.07666	5.26271	5.27308	4.96458	4.97973
Sp1g03500_v2.1	0.605303	0.275272	0	0	0	0	0	0.278253	0.134763	0	0	0	0.071056	0	0.08499	0	0	0	0	0	0	0.21259	0	0	0.026727	0	0	0	0	0	0	0	0	0	0.066702	1.47353	0.717571	0.121958	0.099349	0.049844	0	0	0	0	0.271554	0.049445	0	0	0	0	0	0	0	0	0	0	0	0	0	0.213359	0.136963	0.385655	0	0.307776	0	0	0	0	0	0	3.18909	1.02597	1.07765	0.980141	1.05729	2.18985	0.90399	1.74532	205.794	1.86095	1.86537	1.13332	0.685602	2.11324	689.455	837.704	451.013	242.196	949.42	1027.42	301.912	90.4443	116.579	42.0363	0.672752	0.984326	1.12293	0.841859	1.11411	1.16321	1.08966	2.0685	0.581495	2.33077	0.704215	1311.69	0.584237	0	0	0	0	0	0	0	0	0	0	0	0	0	0	0	0.141482	0.27144	0	0.136559	0.135535	0	0.14321	0.128461	0	0	0	0	0	0	0
Sp1g03510_v2.1	0	0	0	0	0	0	0	0	0	0	0	0	0	0	0	0.201537	0	0	0.192703	0	0	0	0	0	0	0	0	0	0	0	0	0	0	0	0	0	0	0	0	0	0	0	0	0	0	0	0	0	0	0	0	0	0	0	0	0	0	0	0	0	0	0	0	0.174112	0	0	0	0	0	0	0	0.220165	0	0	0	0.548979	18.0874	17.4234	0	14.2748	9.63672	9.97244	12.8893	11.0542	0	0	0.227518	0.14294	0.270937	0.086829	0	0.184249	0	0.623378	0	0	0	0	0	0	0	29.8315	0	33.6555	0	0	0	0	0	0.381204	0.369913	0	0	0	0	0	0	0	0	0	0	0	0	0	0	0	0	0	0	0	0	0	0	0	0	0	0.304954
Sp1g03520_iso.1	93.121	101.587	83.8098	85.2353	88.2423	89.1658	97.9573	95.7456	65.6536	66.3197	67.1403	81.4737	92.82	81.0174	41.7162	47.8765	44.5407	56.9218	46.4587	51.1694	70.1565	77.2672	73.2556	63.8362	75.5022	60.8984	67.5257	35.9662	32.2087	34.9908	35.5353	43.6915	44.1506	42.9837	88.5581	81.8291	82.6392	41.4541	47.2934	35.5505	18.9694	12.2793	14.3388	35.5621	48.34	57.5948	94.8746	77.2142	80.536	26.2947	30.7747	16.4725	14.3859	8.52941	11.2949	28.2768	46.8508	44.5992	38.3213	41.8424	37.4718	43.1918	44.5507	55.816	22.2218	29.7735	27.1789	16.4945	25.6247	29.214	240.69	256.591	251.816	161.632	136.531	297.643	83.9377	77.4531	105.434	87.2929	90.1357	87.7349	72.436	80.238	37.5349	33.6362	76.8078	7.54976	5.18177	4.6078	2.44097	31.1759	35.2696	48.5247	0	0.098053	0.065391	0.092299	0.170058	0.084114	0.067186	66.9835	92.4767	70.7736	87.9333	6.43922	51.9046	53.1566	43.0852	39.0239	33.2736	44.6852	41.4473	21.6183	42.0109	41.6197	45.2107	39.4125	53.4742	59.7094	56.1155	56.4429	54.2342	49.9051	51.6773	57.8046	62.3102	59.6884	50.4734	56.9699	53.1627	53.9888	57.6638	55.7078	52.567	64.1985	66.5744
Sp1g03530_iso.1	120.472	123.267	103.945	108.401	102.559	113.783	119.71	116.38	93.8276	90.6169	92.8259	111.367	110.567	111.328	141.109	138.971	134.844	165.848	166.332	164.219	101.012	101.288	103.957	110.618	117.23	108.734	116.656	139.479	139.069	143.075	137.559	158.891	144.776	161.912	99.029	104.904	98.9223	107.036	104.724	119.034	212.63	232.577	217.183	263.624	220.648	296.816	156.785	152.216	155.42	154.215	159.571	146.968	180.079	174.152	195.747	197.154	162.455	175.364	77.159	80.7648	87.0246	94.0095	90.9087	104.337	83.5267	97.1004	85.0994	85.4797	81.1705	74.255	169.525	163.855	173.107	187.886	174.038	170.575	223.965	224.528	138.424	211.919	223.816	225.017	208.857	219.31	153.193	151.679	145.649	152.656	140.501	134.232	99.1645	104.536	94.9944	91.1546	46.7188	66.8116	87.7901	70.4352	79.7584	73.8324	73.5633	209.349	129.091	206.868	119.255	110.783	111.002	79.0485	79.8398	77.7007	70.7283	82.9383	86.6606	82.889	84.977	81.0377	80.7316	75.8002	80.5729	78.5215	75.0036	81.2356	56.0034	52.5068	57.0594	60.9189	58.3018	55.648	91.6381	59.2275	54.3603	56.4758	53.1387	56.1792	49.6823	55.1705	53.8107
Sp1g03540.a_iso.1	2.90341	2.87008	1.0755	1.14716	1.24672	1.12277	0.896596	1.13463	0.747043	0.705282	0.615757	0.774345	0.986957	0.793432	3.1384	3.96379	3.04609	2.54179	2.36387	2.2248	0.908984	0.834731	0.660253	0.538799	0.861992	0.620118	0.65638	2.74853	3.1469	2.77048	2.88174	1.71714	1.96081	1.84271	0.65149	0.808107	0.62577	0.40622	0.548226	0.417189	0.679291	1.04185	0.921805	1.05203	0.9329	1.17368	1.54235	1.43138	1.48068	1.72105	1.2536	1.22524	1.02132	0.449055	0.389757	0.415131	0.881153	0.687909	0.657505	0.615069	0.656923	0.704106	0.864291	0.796604	0.238907	0.450933	0.36985	0.137964	0.450661	0.382895	1.09896	1.21005	0.881198	0.893325	0.87518	1.35106	4.35025	3.62683	0.95494	3.54705	4.33133	3.35232	4.81046	3.94592	1.08694	1.12422	1.29934	0.707526	0.707992	0.733862	0.225948	0.624348	0.661292	0.499325	0.570041	0.555688	2.32313	0.213629	2.94605	0.20706	0.277909	2.644	2.0902	2.75401	2.89745	0.728839	1.03163	0.907843	0.724254	0.887462	0.857993	0.795486	1.12143	0.761131	1.00136	0.809724	0.538659	0.698626	0.797665	0.937357	0.811587	0.64931	0.498956	0.605194	0.472951	0.642826	0.958902	0.651007	0.694232	0.509216	0.374871	0.467621	0.701613	0.481151	0.588953	0.688651	0.678872
Sp1g03550.b_iso.1	64.047	68.1728	94.5651	91.7672	92.7156	107.659	106.543	106.385	72.781	74.2429	78.4446	100.115	87.4045	90.1451	138.624	145.497	161.759	157.365	152.711	161.835	85.3414	81.6336	83.2531	83.3305	127.199	106.848	123.134	151.243	138.849	146.439	136.636	157.177	151.17	163.269	84.0846	76.1896	79.867	66.2833	73.3659	67.503	84.648	70.9543	70.6171	70.8086	66.3846	86.8181	163.69	164.088	166.38	160.836	162.259	140.983	109.156	76.9292	91.942	138.682	142.082	128.131	61.2917	74.8779	57.5575	68.0951	69.5181	76.1147	32.976	31.2302	29.8504	31.0204	29.6857	29.2762	53.3489	54.6638	57.7646	71.7654	62.1174	65.4169	122.186	123.833	67.4795	104.407	120.763	125.894	122.964	125.446	47.089	53.2644	53.7178	40.7855	36.7544	39.7096	21.7945	24.8524	23.462	29.4893	54.3253	165.535	110.882	176.946	124.989	170.465	176.067	95.3929	61.5407	93.7558	58.7375	45.3565	29.2596	88.4393	80.4165	75.3576	72.111	74.1942	74.8324	77.848	89.9753	82.9521	72.3131	71.5625	68.1008	72.9445	83.7601	92.0343	51.7201	46.5799	47.4846	41.3209	43.8683	47.3981	46.1952	48.8916	40.7992	41.9856	47.3645	46.783	46.6903	44.1026	47.3537
Sp1g03560_iso.1	6.55348	7.81258	8.74287	8.00401	9.12683	9.12292	9.44833	8.61345	6.77303	5.98326	6.79811	7.83398	7.61589	7.07081	7.1189	6.75234	7.55671	7.60017	7.87453	8.15604	8.10502	8.4159	9.25022	8.21259	10.4769	11.2456	12.0299	7.20695	9.46885	8.71012	8.63128	9.58508	8.18489	8.54958	8.88315	8.20353	8.69462	11.3374	10.5372	12.254	13.126	13.5915	12.6582	15.1963	13.1636	16.5327	10.5644	10.7338	9.14451	13.5582	16.4381	15.7162	16.9868	16.0168	16.1147	13.9969	12.9902	12.8421	5.72583	6.90269	5.17069	6.02816	5.73824	6.13934	8.73635	10.3666	10.2034	12.2326	10.2092	9.08282	8.14413	7.79073	7.55664	11.4383	12.3029	8.24095	13.1415	12.6388	7.00047	11.7887	12.2811	12.7874	12.4476	13.0603	7.18717	8.40743	6.35212	11.3081	5.35778	5.1717	6.88119	6.03009	8.27543	7.38099	5.18068	9.0513	10.2809	8.50177	10.7898	6.48151	7.23766	15.4253	5.53576	15.2425	8.78388	6.49786	3.89621	5.72947	6.51085	5.22123	6.25814	7.37672	6.87451	6.10628	6.56955	6.79387	8.29654	6.15221	6.61113	7.29687	6.83907	9.11558	6.93028	6.80663	4.95099	5.70548	6.12161	7.57439	8.07195	6.31232	7.01485	6.52362	6.3965	6.94684	6.89459	6.64798	7.85532
Sp1g03570_iso.1	5.99118	7.53936	7.83608	7.24345	7.21931	7.25876	7.36024	6.8876	7.72206	8.59528	8.34005	8.41345	8.21172	8.53582	9.79822	11.9918	11.4378	12.9394	10.9907	12.1628	9.13315	7.98216	8.8199	7.5518	9.64688	7.94822	8.14262	9.39016	8.72144	8.93862	8.80883	10.0674	9.83942	9.60773	8.89739	6.67806	7.41459	4.72197	5.82318	4.69593	2.19945	1.84599	1.68753	3.22074	4.35633	4.52817	12.1981	12.3204	11.9111	8.05012	7.52845	6.08768	5.44929	2.37596	3.95819	5.92977	9.14121	7.19833	5.31927	5.6241	4.44693	6.47781	6.8336	8.32609	2.47865	2.99574	2.41777	2.2452	3.28742	2.95829	4.13163	3.96511	3.96358	3.03827	2.73105	4.44402	11.6595	11.6204	4.62123	10.5113	12.2219	13.3279	11.4857	12.2496	4.16335	4.38194	5.08262	3.06555	1.61579	1.61799	1.20401	1.97748	2.62776	2.63122	0.17517	0.153564	0.154748	0.086577	0.197119	0.031364	0.018663	10.5661	5.26748	10.3952	5.7069	3.34394	2.46687	8.15108	7.27915	5.51614	5.18802	6.52694	5.28752	5.48757	6.5971	6.56711	5.7055	4.63073	4.54159	6.93247	7.84844	8.40376	7.35091	5.8169	6.39193	5.55514	6.26737	5.22995	5.33422	6.93218	5.56996	6.0833	6.25105	6.12903	6.46315	5.30669	5.5734
Sp1g03580_iso.1	94.3532	98.0995	83.7019	82.4086	83.8089	75.6911	78.8944	77.8465	75.3752	77.3777	77.7601	66.1038	74.4185	74.4256	111.266	120.665	120.919	114.456	106.548	109.251	79.9691	90.347	81.1459	78.7611	79.4054	75.1354	82.3827	113.692	110.232	110.241	108.409	99.8988	103.25	100.186	80.5233	80.2451	83.8599	76.0643	81.2633	74.1502	89.9999	77.8184	72.0685	76.7958	80.4043	96.3687	122.713	123.776	127.701	120.808	126.391	129.182	155.963	138.083	134.259	127.881	119.33	118.751	71.7726	72.0718	64.3027	80.0259	73.048	79.2805	70.0099	70.2548	69.6136	67.7485	71.6589	68.2085	216.669	221.794	209.717	177.083	193.559	232.254	117.464	125.722	192.975	137.301	134.32	131.461	120.846	127.837	94.6271	109.138	128.459	127.737	56.2149	61.2334	46.5119	176.333	153.2	169.523	6.9859	15.24	11.9283	5.07758	12.7975	5.72984	4.94629	127.583	93.9162	133.648	85.4796	57.5251	106.961	76.7346	74.6499	75.0091	63.2897	76.8322	73.6617	72.1188	78.4689	69.1798	73.9422	74.2148	76.3152	80.829	79.5275	78.0699	60.6872	60.5998	59.5001	55.5943	57.6727	60.1722	72.0596	64.9615	55.379	61.2636	59.2604	59.7869	53.8932	54.3691	61.5998
Sp1g03590_iso.1	2.16702	1.9763	3.4764	3.80573	3.4629	2.74251	3.26797	2.63257	6.09447	6.69353	7.83132	5.18949	6.80825	5.85864	3.51995	2.5776	3.44376	4.31763	4.48603	5.04182	6.60217	6.40308	8.51835	6.56735	4.46476	3.51787	3.64308	2.47552	2.61496	2.35165	1.7428	4.86557	4.33236	5.34584	5.4229	6.58572	4.94309	3.79909	3.26995	3.87009	2.61032	1.44911	1.21978	3.89621	2.94714	3.75156	5.56854	5.06277	5.05103	3.33671	3.41443	3.21487	5.77465	6.76806	5.25737	3.16941	3.77297	5.81739	4.20919	4.52665	2.64677	7.58577	5.28716	6.781	2.21103	3.37032	2.97034	4.03	4.58983	4.24216	54.4149	51.7684	50.6861	42.1384	51.7887	64.319	8.9514	10.2654	22.3301	12.2145	11.6624	10.0519	11.6385	10.6296	6.28281	10.346	9.85938	15.9485	1.71301	2.06441	1.25649	39.3332	56.5145	89.3431	0.027998	0	0	0	0	0	0	13.3397	2.14793	13.9665	2.28572	4.53885	2.1699	5.54671	4.32197	4.72909	2.60857	4.46374	4.06926	5.56548	4.15191	2.55782	4.99095	4.15886	5.15067	5.91994	4.5586	4.35104	6.08366	5.28589	3.82922	5.82877	6.83444	3.90311	2.21128	3.56882	4.92158	4.78408	4.54505	4.25323	7.586	6.43797	5.78252
Sp1g03600_iso.1	156.63	156.652	265.619	269.147	271.977	133.819	175.71	142.409	190.959	127.575	164.233	209.119	154.817	196.68	221.138	203.444	211.379	131.697	133.595	135.759	186.948	216.593	189.588	190.085	276.726	254.075	305.897	232.022	239.649	219.806	177.791	205.837	203.071	202.092	116.799	110.371	114.966	160.469	143.037	107.367	179.539	186.851	193.908	218.373	216.608	223.358	219.857	207.78	230.436	311.257	310.648	288.322	208.434	184.453	162.163	193.707	232.373	222.492	117.931	137.68	186.041	117.148	93.5018	178.215	250.196	286.577	229.38	172.975	160.635	216.035	160.319	157.572	143.777	235.32	263.369	191.064	101.361	135.555	89.5094	103.798	106.006	116.211	109.647	107.062	64.7098	61.1777	102.772	72.0437	65.8407	69.3792	90.6216	81.8618	82.828	88.8562	43.1388	77.9753	80.8439	20.588	67.5011	17.394	23.0151	97.117	172.618	95.4532	167.098	34.0087	161.805	142.301	145.555	139.857	267.917	204.729	202.068	149.138	157.378	165.692	175.797	158.872	202.675	181.686	168.431	193.297	134.946	132.421	139.28	146.185	109.904	95.6353	114.825	107.532	120.903	100.131	106.32	100.289	142.207	167.07	132.546
Sp1g03610_v2.1	2.86205	3.49763	11.9009	9.8388	8.50659	6.85325	7.77358	7.7451	6.1105	6.08733	5.80039	7.302	10.7172	8.65752	11.8943	6.83046	9.23431	8.86415	7.9487	9.60362	5.38755	5.37707	6.89512	5.34264	9.35373	14.7265	9.8004	8.45161	9.50914	8.40869	8.04489	14.084	11.367	21.3247	23.0859	20.3432	23.5737	18.9182	19.5619	29.3345	16.1302	12.9547	9.41168	25.1158	31.8657	18.0264	24.4958	23.9496	27.5214	10.6318	14.5869	16.3769	14.4738	5.69612	7.0091	34.451	34.2832	35.5242	2.93323	4.5552	2.61312	6.3779	5.41486	6.95529	5.47312	4.89537	5.70508	4.78065	4.3373	3.71119	21.7311	25.5355	26.1209	27.3491	20.1217	22.9696	16.1945	16.1577	1.80627	17.8726	14.5353	17.6869	15.0485	16.1945	7.3149	11.6245	10.1529	11.0832	9.97505	13.5462	24.2597	11.853	14.4513	13.9933	0.241383	0	0	0.452263	0	0.420641	0	22.7303	5.70877	25.3048	1.42217	12.7951	7.56304	37.0154	43.0299	35.2562	26.4495	33.9333	50.7278	37.8594	35.0094	35.6073	60.77	34.4402	53.8035	66.1915	48.4407	55.5658	34.6265	26.2441	51.8678	46.8685	42.5911	35.6549	37.5217	32.8493	33.4205	27.2504	38.9211	33.7578	26.3142	27.2821	42.1525
Sp1g03620_iso.1	38.5081	42.5663	39.5132	37.9017	36.927	36.0231	41.5641	37.4521	34.7059	28.656	27.3625	36.4801	33.7974	35.1266	32.095	33.6155	31.5296	36.6444	35.896	33.5656	27.0429	27.8724	29.0301	29.2216	38.9912	32.6139	41.4365	33.1232	36.5184	35.9532	33.8096	36.7849	37.1397	36.6523	27.556	27.2393	25.2812	29.4727	33.3168	29.1162	93.5757	108.643	98.6337	72.2162	67.9735	73.5746	33.0683	33.5746	33.7409	64.3634	61.0178	64.4962	39.6811	33.274	39.1051	35.366	35.2335	34.1573	20.5368	16.8596	21.3591	15.4401	21.5872	23.9734	27.4063	34.7497	38.2729	24.154	26.0812	41.9191	46.6324	35.4771	39.3582	35.7713	39.8323	37.4661	46.8285	45.3241	27.9271	36.0796	45.5892	41.7561	42.9831	42.1954	14.156	18.0124	20.4123	12.598	8.42709	7.42343	3.54212	10.1679	10.3528	10.8887	6.76883	13.1414	12.4656	9.04015	18.0214	8.1436	7.62265	25.6738	34.8348	26.1063	37.1856	8.34488	12.9031	21.114	20.3553	18.9869	26.2873	22.8163	20.9199	23.8498	21.0427	19.2657	19.0325	19.4434	19.6783	18.6487	23.0323	24.1007	19.0322	17.0576	18.9395	16.3685	16.0881	17.1139	23.3979	18.7722	19.2239	16.9251	15.8985	16.9413	17.2308	18.1752	18.8993
Sp1g03630.b_iso.1	16.9642	18.215	15.4707	14.8475	15.3541	15.4437	15.3519	16.5898	16.339	16.5919	16.1341	15.8701	16.5416	16.0815	17.9039	20.1056	20.9526	19.8674	21.2348	19.6781	16.4393	17.8751	17.2928	17.2766	19.1601	17.6572	20.4553	18.4525	19.1794	18.5972	19.7114	19.7488	17.7657	19.4859	15.209	14.0733	13.7186	13.1824	14.764	11.869	19.5667	19.3314	18.5948	16.3199	16.0234	16.982	20.1086	20.457	19.7414	19.9188	20.1573	18.8136	16.6155	12.0507	15.1655	16.6365	17.3411	17.3139	12.562	12.9906	13.4355	12.7626	13.3765	15.0165	12.8526	14.9957	11.933	12.7187	12.3425	13.0667	15.0642	14.4051	15.1449	15.9413	17.0301	16.9742	22.6674	20.5529	16.0766	17.2371	19.9135	19.8358	18.0467	21.0129	10.338	12.0585	13.0501	9.99244	7.13434	6.60924	3.76615	7.51129	8.03058	9.74867	7.39007	15.4848	12.4989	11.7297	16.8691	8.75213	11.6375	14.3184	15.547	15.3807	17.7357	8.05686	8.50149	10.7042	10.6655	9.33907	10.313	11.7548	11.5284	12.4533	11.432	11.1692	9.77899	9.2761	10.0624	9.20345	12.1646	11.9079	9.25233	9.92231	9.89293	10.9976	9.66772	9.76811	8.86091	8.98132	9.00895	10.0425	9.09489	8.55356	8.69032	9.83211	9.76107
Sp1g03640_iso.1	159.547	187.285	60.6988	75.5132	71.0462	48.7371	54.5259	48.2387	49.1903	42.0918	44.486	46.3826	46.6498	55.5833	0.079884	0.283775	0.474424	0	0.072271	0.082626	56.795	45.6312	44.5271	48.0534	20.3204	23.3783	15.6256	0	0	0	0.119982	0	0	0	37.7331	55.5964	45.9766	31.1904	32.7062	29.778	34.9674	33.7254	35.2078	18.5744	24.1914	16.4073	0	0.075085	0	0.101281	0	0.114178	0	0	0	0	0	0	138.54	149.194	216.847	165.737	178.844	151.605	60.0205	60.3067	41.9843	17.4244	36.333	66.7093	49.9275	43.1564	42.9012	20.1507	20.9755	42.5722	68.27	52.8418	12.6972	50.7209	58.4017	51.0758	59.0363	59.9067	14.8223	3.11095	20.8163	0	0	0	0	1.49583	1.45234	3.68955	0	0	0	0	0	0	0	43.3951	177.085	43.5412	174.915	0	131.848	0.120497	0.267758	0	0.125404	0	0	0	0	0	0	0	0	0	0	0.128809	34.5791	27.39	22.4525	21.5919	26.2843	20.9307	24.0309	26.9032	28.5712	29.9978	32.5951	26.2456	33.3713	23.6813	22.6753
Sp1g03650_v2.1	14.996	21.3396	21.4513	22.8851	22.3981	20.794	19.1453	18.4149	20.9191	20.3315	18.7522	20.9206	17.9853	17.9948	20.0855	21.5512	27.9954	20.5412	20.0782	20.5728	18.5523	20.0645	24.1229	25.5856	15.3797	17.772	17.0603	17.8955	22.9347	23.0102	24.5157	21.0572	21.9841	28.3378	12.3768	20.348	19.0582	15.735	18.9466	20.2953	13.2661	9.76385	10.3713	13.7552	16.4532	12.4688	30.6293	28.0414	23.5619	39.295	32.462	32.4827	12.1347	4.12786	9.8982	9.91062	16.3893	18.5886	13.2878	14.701	9.87799	12.311	12.5609	12.001	12.8122	15.7333	15.332	12.2824	11.1804	10.4484	16.3499	17.535	17.1357	14.9735	17.5411	18.4795	24.2917	22.9436	5.32663	13.9886	17.5188	22.7999	22.1336	22.5798	11.0219	7.03685	12.0684	3.39017	5.91323	5.58143	0.297959	0.72464	2.51442	2.68503	0.549146	6.71985	5.10604	2.62563	4.79112	2.58405	4.58844	14.1228	13.557	15.0467	15.371	7.46853	0.172232	13.1049	12.8411	10.6572	11.6833	21.0342	10.7517	11.2159	11.3808	14.9464	12.3218	8.25873	9.29137	14.3277	22.314	21.2361	15.6565	17.533	11.4651	17.7891	18.2017	14.1474	8.8597	11.1252	14.6087	12.2079	14.658	12.2769	15.8113	18.8583	14.0393
Sp1g03660.m_iso.1	26.2618	25.8231	20.546	23.2646	22.3513	21.139	23.2182	22.5529	15.4382	16.3977	17.921	17.2166	18.9891	16.4103	34.6307	39.8429	35.1935	37.5797	34.0416	35.0688	18.4155	18.7156	22.3277	18.1187	25.1117	19.5776	23.6014	35.2399	32.9	33.5935	28.4602	33.5285	30.6929	30.3104	17.9933	13.5066	15.7671	17.2716	16.8238	16.5732	16.6406	17.6417	15.4067	26.3765	27.0873	32.7724	36.0268	28.3167	29.0015	31.1044	34.6202	28.8646	27.2284	24.3891	25.4031	28.543	27.8961	28.0352	14.7234	14.1729	15.6247	15.3675	15.0038	17.1001	13.2125	19.3203	13.2243	13.9247	15.9917	12.8777	20.3659	19.926	20.302	20.5332	22.5148	21.759	25.7253	28.6237	28.7286	26.8477	25.4449	24.9742	24.7946	24.7104	25.9306	28.8113	29.1331	16.1024	15.334	15.7428	9.75627	15.5883	16.2516	17.3363	7.11737	11.7495	26.2258	9.82667	13.4731	9.06514	11.6154	27.1258	21.9207	26.6609	23.3646	16.4209	17.833	18.137	20.7138	14.3111	17.9301	19.6901	17.5669	17.4757	17.2989	17.1313	17.7966	13.9149	14.2052	17.6201	20.1608	21.009	10.803	11.9821	11.0059	10.2053	10.8706	12.2342	12.9705	11.4183	10.7064	11.0422	10.7087	10.9037	11.1693	9.85848	9.99508
Sp1g03670.b_iso.1	15.3348	16.4556	15.7754	15.8029	15.6841	13.2604	14.0322	14.3269	10.0468	10.4584	10.0419	11.7064	10.7857	11.1514	20.1193	19.2509	18.9435	20.9443	19.3932	18.8824	11.4785	11.7337	10.951	12.5256	12.472	11.3757	13.8973	19.6179	20.2736	20.8119	23.9247	22.1069	23.0568	20.4536	9.77525	10.9796	10.6122	12.0279	11.2051	12.5249	18.7101	18.9592	18.5226	21.055	18.3138	22.2094	21.827	21.6593	21.6422	29.0045	31.6786	28.6755	28.4018	24.1424	22.9445	21.6874	23.9721	24.6236	7.18698	6.89815	7.55673	7.03829	7.47524	7.68933	10.5019	14.375	10.8563	11.876	11.3544	10.708	13.8468	14.8148	16.6344	16.8026	18.9859	16.4501	17.8718	16.025	11.3028	17.6601	16.4683	16.2936	16.2695	15.9901	13.0152	13.1634	11.9652	16.3547	11.7992	13.5288	13.2463	12.6969	17.0366	16.0275	38.2936	42.9936	39.3791	35.258	49.9402	27.4774	39.6262	15.3093	13.6604	15.9236	15.9058	10.6629	10.099	13.3459	14.2807	12.0166	16.9305	17.3052	14.7519	15.3488	14.5073	13.057	14.9376	15.1352	14.3047	14.1073	16.3367	15.251	5.91305	6.55176	5.87037	8.19175	6.18112	9.20367	8.18433	6.75147	6.76113	7.63097	6.36382	7.18278	6.93077	7.02187	7.80924
Sp1g03680_iso.1	0.443065	1.0538	1.35005	1.17361	1.46788	1.60015	1.58195	1.65905	1.20602	1.05592	1.53299	1.60282	1.5823	1.70168	1.73191	1.94609	2.08051	2.14611	1.84211	2.00355	1.28174	1.62803	1.34578	1.42133	2.19487	2.01725	1.98601	1.65769	2.16359	1.89463	1.37072	1.73853	2.33258	2.16984	2.09328	1.49423	1.7794	1.31056	1.3026	0.908	0.88187	0.52275	0.794084	1.1046	1.20477	1.46604	1.92201	1.92971	2.09367	3.11401	2.96006	2.50563	2.41024	1.21363	1.71103	1.5321	2.07465	1.40153	0.861988	1.08748	0.835581	1.40047	0.876837	1.21033	0.684799	0.531235	0.499522	0.678885	0.884497	0.711078	0.731426	0.68558	0.591235	1.18939	0.785106	1.08572	1.951	2.04745	1.02815	1.87017	1.87408	2.22312	2.30135	1.90135	0.72842	0.861667	1.15394	0.494304	0.576132	0.558548	0.295806	0.691006	0.568841	0.747318	0.452828	0.856182	2.24088	0.644591	3.26995	0.723223	0.218559	1.60217	0.537598	1.81995	0.729703	0.491644	0.198186	1.5956	1.24052	0.840407	1.29676	0.964769	0.885881	1.04679	0.770651	0.87423	1.33889	1.01289	0.872041	1.33544	1.14434	1.89865	1.17905	1.46957	2.01047	1.18985	0.864678	1.51125	0.954637	1.1938	1.54525	1.02707	1.51781	1.35393	1.45701	0.793871	1.13153
Sp1g03690.b_iso.1	75.227	74.9831	69.0985	68.6489	68.3551	72.8519	70.902	70.1114	61.0681	61.5656	64.8535	65.6506	66.7324	67.1704	97.0382	101.447	100.225	112.579	101.7	100.217	71.9285	67.2982	72.4662	75.2813	74.353	72.8635	73.8237	104.191	103.624	104.525	93.4548	109.944	104.645	105.368	72.7433	64.1346	67.3199	69.3892	69.2184	69.9428	75.3629	73.7526	71.6077	66.2045	67.1727	75.099	109.085	103.786	99.5918	100.698	104.605	93.9523	97.5219	96.4036	95.1953	96.9731	87.6299	93.4029	50.7952	48.1205	48.6797	52.4967	50.0313	52.3946	59.1497	65.3386	63.2334	57.6852	59.9107	55.2167	75.7015	79.1561	80.452	71.8426	69.6189	77.7666	75.7315	74.1402	66.2218	70.0718	72.5543	75.1573	70.1806	73.656	39.6347	42.853	46.3782	92.201	29.3268	24.3057	52.6165	73.7416	68.6218	69.6025	66.8059	76.6905	104.788	101.489	96.5578	91.7509	88.9702	77.9308	75.4314	78.8675	74.682	48.8449	52.9008	55.0049	58.3825	56.8081	50.996	64.7207	64.8588	63.179	62.2964	62.4031	60.0004	60.1201	55.9893	59.5412	65.087	66.8829	39.3529	44.4558	45.8848	48.9866	46.6499	46.319	53.7407	44.9746	42.3752	47.0045	44.4648	45.0453	44.4058	46.6834	44.8094
Sp1g03710.b_iso.1	9.46396	10.7296	13.101	12.1921	12.3399	13.4174	13.718	12.3886	9.40877	9.63849	10.4758	11.3799	10.9416	10.428	15.099	16.101	16.7112	14.9769	13.7272	15.2621	10.1067	10.3413	10.4483	10.7744	14.8083	13.0314	15.9559	15.516	15.6491	15.4104	14.0302	15.165	14.8545	15.2488	15.2252	12.9319	13.3157	9.66441	11.7356	8.18306	21.5894	17.3414	16.6685	14.7602	13.0275	17.2917	17.9418	18.1763	20.5149	19.9926	19.1328	18.884	17.8274	12.0327	15.054	15.3145	17.142	13.8958	8.43102	9.27994	8.62289	9.01967	9.51908	9.69165	7.43171	8.93813	7.58576	8.77532	8.91546	7.33024	10.5208	11.2099	11.2875	10.7772	11.0325	10.9727	12.2992	11.838	8.61688	11.1745	13.9671	13.2937	13.007	12.7418	7.89576	9.16315	10.364	4.60617	3.7264	4.64124	1.58756	3.91974	3.52144	4.26074	1.56758	5.4146	5.26266	6.09973	6.44299	4.77593	6.32106	9.76932	10.175	9.49593	8.87997	5.67296	2.69489	12.9486	11.5152	9.63465	11.492	11.7344	10.4416	10.4108	12.8306	10.3946	9.87251	9.50844	10.4965	9.2741	12.0796	14.5729	8.89701	9.72476	9.89617	7.07126	9.47194	9.29747	9.156	9.45557	9.85346	8.35012	9.47499	9.41457	8.99004	9.1131	8.88736
Sp1g03720.a_iso.1	0.249103	0.258162	0.39361	0.318413	0.356432	0.338076	0.407277	0.419761	0.576142	0.487667	0.522541	1.0168	0.730349	0.276027	0.308076	0.658277	0.797429	0.605828	0.547268	0.500151	0.901054	0.624918	0.714976	0.626997	1.22011	0.787028	1.13843	0.582458	0.630289	0.575558	0.74545	0.55769	0.720067	0.370456	0.74778	0.370993	0.64144	0.459978	0.42646	0.651348	0.306672	0.179829	0.242504	0.357479	0.329097	0.249419	0.765415	0.46293	0.734167	0.27012	0.217659	0.214713	0.360963	0.228599	0.248293	0.46115	0.302905	0.466796	0.278251	0.296074	0.221386	0.589353	0.40389	0.460658	0.221065	0.157869	0.094644	0.232344	0.128099	0.187405	0.375441	0.282695	0.203365	0.249181	0.16439	0.532861	11.1721	11.1175	15.8664	8.11218	8.61677	7.56029	12.1662	8.03981	6.54599	4.94457	6.95016	3.5158	0.342617	0.375533	0.214017	7.81668	6.75541	15.4724	0.016205	0.095391	0.065559	0.118563	0	0.026749	0.064586	13.5554	0.213515	13.0534	0.187244	1.3493	0.188393	0.229925	0.397506	0.140033	0.271436	0.456394	0.195941	0.209183	0.26611	0.300466	0.243079	0.194594	0.28874	0.526549	0.232538	0.172745	0.700823	0.298093	0.615497	0.52307	0.382973	0.422096	0.23155	0.611692	0.765468	0.398138	0.348017	0.339196	0.696594	0.453808	0.480921
Sp1g03730_v2.1	0	0	0	0	0	0	0	0	0	0	0	0	0	0	0	0	0	0	0	0	0	0	0	0	0.039468	0	0	0	0	0	0.039821	0	0	0	0	0	0	0	0	0	0.021261	0	0	0	0	0	0	0	0	0.062973	0.119626	0.178411	0.052864	0.01897	0.06525	0	0	0.072845	0	0	0	0	0	0	0	0	0	0	0	0	0	0	0	0	0	0.032915	0.767796	0.69972	0	0.857701	0.974141	0.572824	1.31657	1.00391	0.023863	0.039475	0.041467	0	0	0	0	0	0.044328	0	0	0	0	0	0.025256	0	0	1.21782	0	1.2097	0	0	0	0	0	0	0	0.036108	0	0	0	0	0	0	0	0	0	0	0	0	0	0	0	0	0	0	0	0	0	0	0	0	0
Sp1g03740.b_iso.1	8.22281	9.80763	11.8297	12.339	12.4047	13.9602	13.048	13.5108	11.5403	10.7817	11.2536	13.0573	12.5341	14.0613	18.1156	19.1067	20.0335	20.2253	18.7077	20.4061	12.8286	12.1993	13.3525	12.0946	15.0621	11.7992	13.2448	19.6729	19.1318	20.5789	19.2742	19.2144	18.3738	21.676	11.9109	10.9794	11.1045	10.6618	10.226	8.46013	7.07359	5.94835	5.77682	10.0037	10.3543	9.72749	22.0701	21.0481	21.8872	15.546	17.0623	14.4684	13.9279	10.5717	10.1442	15.4705	17.9686	13.4543	10.4009	11.4822	8.6287	11.1883	9.23411	10.8919	5.46443	5.94605	5.74335	5.83005	6.26851	7.16059	8.18631	7.85262	9.1593	10.1447	10.3075	8.32452	14.805	14.6743	7.6193	12.5867	13.4706	16.0798	13.5027	14.8173	7.14694	8.58311	9.04451	7.14583	4.44201	4.43691	4.13633	6.1911	5.81248	7.49543	6.532	8.47941	9.51127	9.96264	9.83186	7.59593	11.3898	15.6059	8.60406	15.6088	9.33954	5.87284	5.69045	11.2871	8.88646	8.13194	7.71565	9.78351	9.16651	7.65758	9.3145	9.74629	9.44585	8.25341	9.20722	10.1207	10.9535	12.0789	8.18455	7.03108	7.53611	7.042	9.48644	6.87191	5.99962	7.47691	6.38556	6.92067	7.0426	8.74325	7.38153	6.9995	6.96164
Sp1g03750_iso.1	18.6032	20.0829	16.647	16.542	16.0146	17.375	17.2957	16.6283	15.1145	13.1395	15.11	15.7285	15.738	16.6202	21.9519	23.8224	23.5121	24.3993	23.3855	23.4514	15.4706	16.2615	15.6757	16.2558	18.1598	15.9995	16.4268	22.0128	20.7548	21.9194	22.2778	22.3958	23.2532	22.401	16.9447	15.6783	15.1477	14.4201	17.1315	14.1432	16.2823	14.9408	15.0606	17.8809	16.5502	21.0254	27.0427	24.7413	25.225	23.3796	25.325	20.8752	23.244	18.4849	18.6274	24.4298	22.9265	21.857	15.4513	14.7404	13.2187	15.2166	15.8691	15.9066	11.8102	14.2921	11.6896	14.8067	15.852	14.8383	23.5228	23.9363	25.9288	27.6503	27.2382	28.7938	21.6944	22.8223	20.2137	24.6292	26.2088	23.0511	23.8896	22.7529	16.8203	18.5914	18.8315	9.24918	9.38333	9.1674	7.47822	9.77226	13.5763	17.1918	2.73535	5.13667	3.07555	3.85864	4.0508	2.89854	3.92638	22.2964	19.8557	22.3883	19.2056	10.8186	9.04001	11.9586	13.0299	11.4789	12.7718	14.8684	13.8822	13.8836	12.7302	13.4241	14.811	13.536	12.4121	12.5998	17.1275	17.1558	13.1092	10.9233	12.4769	10.9991	11.6461	13.2374	12.6325	11.9537	10.4692	12.7036	11.628	10.026	10.8243	11.2684	12.1293
Sp1g03760_iso.1	2.39019	3.05167	1.54033	1.54264	1.56579	1.785	2.1257	1.80529	1.63498	1.53327	1.59243	1.12403	1.40529	1.1596	0.306464	0.230157	0.2255	0.233696	0.093516	0.095617	1.09622	0.984599	1.19444	1.16986	1.11307	0.898733	0.969688	0.162948	0.17016	0.122118	0.214682	0.286502	0.146638	0.282072	1.82149	1.44909	1.12183	2.34645	2.56533	2.1207	4.7049	6.80685	6.22847	1.59351	2.5655	2.03383	0.085945	0.048825	0.041366	0.941444	0.79736	1.01676	0.733752	0.748729	0.458343	0.22914	0.204625	0.210056	1.76559	1.72035	2.16954	2.02645	1.95947	2.3777	0.969147	1.89035	1.12038	0.670631	0.945345	1.09634	1.92631	1.33846	1.11522	0.905725	1.15413	0.873227	6.60294	6.48767	3.84663	3.76327	5.25649	4.88059	4.83205	5.04466	4.99101	5.6828	3.71005	3.95303	6.55675	5.86914	2.83768	2.4398	2.25369	2.28467	15.6613	35.4803	21.3015	44.053	32.009	35.606	45.0594	3.58535	2.41678	3.95268	2.72689	5.53536	0.911234	0.147834	0.065016	0.094272	0.306314	0.058719	0.087743	0.298894	0.10458	0.120545	0.096088	0.116806	0.101038	0.133039	0.179284	0.077547	0.919987	1.04407	1.0791	1.03419	1.08855	0.982329	1.44937	0.868281	1.23678	0.680899	1.2415	0.966701	0.982114	0.97618	0.781457
Sp1g03770_iso.1	5.26688	5.40879	6.15496	5.79302	5.71819	5.38107	5.58459	5.51017	4.87919	5.50047	5.62498	5.21997	5.40531	5.18635	8.72966	8.61401	8.94879	5.87232	6.54038	7.31408	5.6721	6.12592	4.7261	5.89576	7.27503	5.40284	6.88545	8.29364	7.30271	8.10399	9.11731	6.93071	5.25397	7.36591	7.86299	6.27854	6.04057	5.83525	6.00719	5.6667	6.38106	4.86737	5.58368	5.39843	5.62701	5.5666	9.39135	8.14386	8.54316	9.32842	10.7117	8.53959	8.16949	6.47438	5.88131	8.39842	7.38132	7.74133	3.37608	4.43967	3.96809	4.50052	4.68255	5.31549	3.52275	4.39668	3.79432	3.79748	4.02813	3.75155	4.03106	4.7057	4.43373	5.26063	5.46934	4.45183	10.9371	9.74865	5.10349	8.23719	8.65695	9.35892	10.683	9.8812	5.85157	6.38909	5.43555	8.27445	4.73869	4.03589	5.97279	6.86146	6.06242	4.54948	3.38204	5.31609	4.23563	4.01634	5.9186	4.01389	4.36911	11.6475	4.60741	10.8469	4.42189	6.53661	5.97425	4.69191	5.82094	3.35128	4.63492	4.4269	4.64293	4.39499	4.82947	5.12254	6.14318	3.73595	4.41526	6.5202	6.22422	6.8595	3.99043	5.15514	4.01829	4.29485	5.1209	4.69038	4.59947	4.60782	4.8111	3.69739	4.90268	4.25906	3.87268	4.49754	3.45384
Sp1g03780.a_iso.1	78.7717	74.5698	75.4788	74.6824	73.2891	74.8658	70.9026	77.4541	105.424	109.906	105.695	104.985	107.816	101.419	37.4412	35.98	38.9107	34.3871	36.0873	37.5591	125.218	118.543	130.878	120.768	104.06	105.115	100.255	38.2422	37.581	35.7147	37.697	38.596	38.7297	39.57	108.318	113.686	109.325	104.537	96.667	93.1726	51.2876	48.9853	46.528	96.503	92.8803	94.071	33.6536	31.7815	28.7217	31.7772	29.0326	29.3787	31.8991	30.6229	30.3388	31.2186	29.2271	29.8442	196.107	223.382	166.414	200.212	189.903	176.849	83.1891	86.3413	76.1287	84.8552	94.6565	88.1407	61.1136	58.615	54.4859	51.893	48.6701	54.7863	76.0951	85.7844	73.147	93.5207	86.6875	92.6966	88.7215	94.2407	83.6503	85.2331	91.1625	63.7866	43.1784	49.1829	38.4226	66.6245	60.6206	74.0838	21.5368	26.4341	29.4323	23.6566	24.1048	21.5433	29.2824	94.5518	74.2461	95.514	71.7507	37.465	64.9154	17.7825	18.9573	15.6931	17.0813	18.4889	18.2315	14.5976	18.6041	14.7176	19.5456	15.8782	17.0078	19.5167	17.1627	19.7228	80.74	89.8974	79.7528	72.5531	89.2118	77.0958	60.2066	78.8379	89.172	81.8979	80.5697	85.7483	86.8585	77.4615	78.3257
Sp1g03790_iso.1	3.8264	5.28846	9.34718	8.64179	9.07364	7.64942	9.59662	8.20096	6.97002	6.30937	6.42269	5.96742	5.78164	5.43074	12.925	17.475	17.3799	14.1299	11.3373	14.0927	6.78751	7.20228	5.7457	5.48017	9.24172	7.51495	8.4353	17.4501	15.3022	16.1044	13.9286	11.6335	11.2709	11.8773	12.8113	11.5412	12.6238	7.27508	8.0914	6.17857	10.9086	6.40164	6.59414	8.89574	7.98316	11.7959	17.9226	17.3345	20.6275	16.7914	15.9968	13.6517	13.4176	9.52657	8.47267	14.4197	14.9421	13.4949	5.85259	7.01302	4.78386	6.97801	6.63504	6.26485	3.0458	2.69501	2.05156	2.7866	2.70792	2.59838	4.46115	4.872	4.44181	5.86113	5.57411	4.32993	11.9918	12.6352	6.57965	12.3387	13.6327	15.0463	13.9969	15.155	5.87791	6.1882	7.2871	5.19123	2.88176	4.10193	2.2472	4.90411	4.70374	4.96707	4.89593	9.12967	7.62893	6.17251	9.30723	6.8192	7.99798	13.9598	4.92901	14.8832	5.60647	4.42815	2.50119	10.9763	10.5438	11.2206	11.1988	9.30788	9.19163	8.53627	8.95597	8.14733	9.78774	8.18001	9.6326	10.7627	11.4553	13.2352	10.2858	8.95711	8.99809	7.5236	6.12395	6.73378	5.90089	7.54927	6.53893	8.59282	9.31613	9.27471	9.44158	5.32744	7.77873
Sp1g03800_v2.1	11.235	12.205	12.0045	11.9418	10.2185	11.0581	10.2584	11.8469	8.2633	9.20507	10.0573	8.82246	9.07717	9.10502	14.1952	13.2545	14.3646	17.3221	15.0204	14.5296	9.82117	9.8217	10.6818	9.82384	10.9043	9.68596	11.0031	13.1756	13.7098	13.9768	13.3578	12.8837	13.8056	15.4723	10.2239	8.20437	8.7656	11.6639	9.92936	10.7235	10.0723	8.84461	8.97041	11.374	10.5872	11.4537	15.1152	14.7638	12.6105	15.7406	16.826	16.4159	14.3248	10.8306	12.593	13.8113	13.0577	14.561	8.89521	6.4577	6.78433	6.405	7.89365	8.04407	7.6025	9.98718	9.36077	8.86485	9.23968	8.81882	10.708	9.34824	11.7695	13.0446	13.1902	10.4558	14.7967	16.121	11.0667	12.6263	13.4578	13.8815	13.2808	14.0808	10.0503	8.90733	9.9112	7.65454	6.38635	6.22152	3.51973	7.4705	6.34988	7.22581	4.49398	8.5861	6.74791	7.82095	9.33351	5.90358	10.2939	13.1841	11.1069	11.6346	11.2605	5.62885	3.28032	10.1346	8.41905	7.11374	7.53672	9.2263	8.53218	9.0335	8.97415	8.05694	7.41262	7.78214	7.56658	7.85985	8.27743	7.6918	5.56205	6.42136	6.00824	6.93093	5.97046	6.78537	6.42765	6.21024	6.4846	6.29837	7.51434	7.09129	5.98038	6.31164	5.68905
Sp1g03810.b_iso.1	53.7117	54.4736	50.9774	53.4187	53.0731	54.6159	56.3461	53.1049	48.3385	49.0794	49.621	60.2855	53.2471	58.2705	64.1704	61.2333	64.3411	79.0065	76.621	67.443	52.7464	51.1379	52.9896	56.5347	69.1184	64.7627	72.6841	68.4114	78.9059	75.0474	80.7928	79.6944	76.8593	79.8041	46.7228	48.6537	50.6128	60.5183	59.1758	70.6683	91.7174	91.5185	91.8599	69.2642	69.0744	70.622	57.2503	58.8809	49.3194	56.4705	68.4347	63.3912	73.9144	83.6694	84.9727	78.9724	66.2913	81.2245	44.9343	48.554	47.871	39.0336	41.2057	39.9728	70.6352	83.2734	73.4678	71.6726	66.6936	63.3712	58.0604	60.1629	70.9035	74.0572	74.1961	60.8248	47.7089	45.445	29.7693	42.1698	42.6398	42.3332	45.7448	43.0498	32.315	32.3155	38.3128	44.6562	29.0112	28.8502	31.7199	37.333	46.4056	40.2526	16.2719	13.4463	26.1902	24.4496	27.663	23.0172	23.4524	45.7128	50.5827	45.426	52.1752	23.2681	37.6598	37.4747	39.3002	37.5157	38.7855	41.7295	42.8376	52.0857	43.3023	41.868	41.474	38.1792	39.623	33.0986	36.4101	34.5448	38.6919	33.1945	33.2983	42.1378	44.4943	39.6363	51.2808	40.0211	36.228	44.5897	38.0381	40.861	36.7427	39.6881	36.0706
Sp1g03830_iso.1	21.1148	21.9002	22.083	22.6733	20.774	24.5318	26.3257	26.5901	19.4473	18.5306	21.8101	22.2659	22.1655	19.4931	18.5695	20.3519	20.9874	18.4578	22.3178	21.3428	20.6143	21.9879	21.4034	21.5786	26.5948	24.0065	23.8127	24.4503	22.7191	21.7582	21.8896	26.3736	23.5062	24.7298	27.1774	23.9249	24.8818	27.9776	27.8572	25.2879	38.7498	38.8495	35.5257	36.1862	32.9417	39.7159	22.2832	21.7873	23.4	25.3779	24.1948	20.6283	23.564	24.5382	24.0629	24.1288	23.2253	23.5147	24.1669	26.6932	24.1524	26.0209	25.2859	24.5668	17.3411	19.3695	16.3515	18.5064	17.399	14.8159	18.2775	16.2498	17.9391	22.3969	20.4764	17.811	26.2474	24.3814	31.31	26.8767	24.3789	26.4409	24.2812	26.5802	29.8564	31.6351	26.9423	21.6049	17.5408	20.5905	17.0828	22.9057	22.5218	25.2117	14.5696	15.9817	16.7601	15.9224	19.6172	15.6781	19.113	24.2881	17.8386	24.7219	19.5947	15.2966	17.3854	14.638	14.6987	12.7962	14.517	16.2196	15.6122	16.7608	17.7615	14.8163	15.8052	13.2524	12.9312	13.4328	14.3432	15.9241	18.461	18.8812	17.4878	18.4186	18.4911	19.4804	19.7273	18.6639	17.9414	17.0439	18.8708	19.0027	17.411	16.0241	15.0128
Sp1g03840_iso.1	40.8958	40.6475	22.9856	24.6691	24.9546	21.3017	25.052	20.774	19.2206	19.5242	21.3942	22.3725	18.7568	19.5245	33.2947	31.7955	28.3814	39.6818	39.8587	34.103	23.5544	23.71	24.9655	25.5716	24.9584	25.6598	27.6725	29.5957	34.9917	32.9524	33.3663	35.6395	36.3748	35.5331	13.4942	14.9509	14.916	19.2781	19.2293	19.3048	31.8288	35.0185	32.9931	46.0902	41.4467	40.4938	22.9295	22.6759	20.9017	19.3536	21.8612	17.9718	28.9758	34.8842	36.3703	28.5999	27.2228	33.6029	13.1563	11.4128	12.3675	9.76759	12.7977	11.082	22.2409	26.2606	25.5157	28.5399	25.8525	23.1161	22.7899	22.4902	24.9711	25.7058	27.5049	25.6672	27.7857	28.1347	23.17	22.3471	23.6621	24.3112	24.0747	22.7868	25.5905	27.7242	26.5589	15.527	33.1943	38.4729	13.8833	12.9736	15.7886	15.7589	3.10871	7.14314	7.43255	6.71244	6.47295	5.44964	6.47689	16.8647	37.8342	17.9383	39.1504	19.3403	19.6575	13.3975	13.8134	12.6385	13.2822	15.4253	14.6657	18.1273	12.5772	13.6984	12.7329	12.6676	13.4999	10.9166	12.3609	11.8929	7.33001	8.42501	9.05941	12.3651	10.9967	9.76321	12.1471	10.166	9.16655	10.3386	9.92809	10.5428	8.51868	9.82109	9.77752
Sp1g03850_iso.1	66.7238	77.7574	49.2065	44.5312	47.4316	47.387	63.9717	48.1022	39.4454	37.2129	40.4032	33.6771	35.9918	35.9163	114.644	114.746	117.709	104.976	89.5579	103.056	40.3976	40.4696	38.8587	41.135	33.5204	32.1105	33.6533	98.6165	96.8051	97.3919	90.2665	78.0265	95.7575	83.3488	32.9973	32.9041	34.034	21.1032	26.2705	22.288	31.4675	22.6147	20.6776	30.5567	35.1733	33.4849	115.728	108.563	111.094	56.1198	55.4331	45.5012	80.0846	66.5307	61.786	57.8565	79.1361	63.9362	33.4764	31.3515	28.6455	36.3931	38.0217	37.2295	25.9797	29.3399	29.0519	24.1231	27.5497	29.7276	42.926	47.4615	39.8092	35.0194	34.5519	47.7776	65.6546	68.7445	74.8227	79.0344	73.4842	74.1639	68.4358	82.0692	54.0358	62.0192	60.2624	20.8055	27.6504	30.5296	14.5187	24.0894	25.1531	28.4071	0.667287	1.743	3.0462	1.63777	1.63926	1.41641	2.28833	69.5886	80.5434	75.031	65.524	34.5746	51.1949	59.951	59.6905	49.6219	54.7777	60.5069	56.4858	49.8993	56.8338	55.0935	57.4037	61.0699	59.4171	66.5464	66.3264	65.5649	24.9158	21.7113	23.6045	23.7783	23.3586	23.4598	32.653	24.1036	23.9813	22.6719	23.3041	21.3028	23.1207	23.6897	24.9511
Sp1g03860.a_iso.1	23.265	21.6723	22.2664	21.2513	23.3724	20.6227	21.4748	21.9044	22.4746	22.9854	21.982	24.4899	22.4562	24.816	19.0296	22.1244	20.8952	25.0832	24.5383	23.6882	25.4483	23.8605	23.7008	24.5681	29.5264	27.3735	27.8742	21.8817	22.7508	20.3453	25.6412	28.4755	27.7476	24.3529	21.8031	21.1599	19.6342	19.0769	19.5573	20.1854	25.4076	26.4484	22.4372	15.8824	17.881	16.6776	22.6089	23.3226	23.0168	24.1088	25.4132	23.7277	23.9894	27.315	27.8753	28.4211	25.5189	27.1545	24.1763	20.3666	22.5514	17.9764	21.3923	17.3307	30.7265	35.4584	32.2853	28.8394	32.8017	28.494	22.2453	22.1421	20.2513	18.2527	19.6178	22.8381	22.6055	20.5339	18.0278	18.005	18.46	18.7245	18.2747	19.0727	15.3814	16.5637	16.6944	18.0009	7.57224	7.67987	7.60669	24.6989	25.6314	22.7176	11.5611	14.346	12.7405	9.91865	14.972	11.2243	12.6053	23.8098	20.8425	21.8602	23.822	10.6926	19.7448	15.4427	16.4705	15.2077	14.4578	15.8799	16.2067	21.2572	16.4344	15.9925	15.1599	15.3921	14.9477	15.7197	13.9236	16.8278	13.4096	13.963	14.1476	15.8693	16.1091	13.0796	15.7137	14.136	15.9185	15.9588	14.4585	15.1057	13.0002	17.232	14.0405
Sp1g03870_iso.1	6.42362	6.83247	7.69296	7.79295	8.04295	7.90484	8.60833	8.18994	6.26413	5.21434	5.85488	6.60898	6.55758	6.3697	8.36	7.45815	7.72597	10.8417	9.76922	9.21612	6.48251	7.25092	7.42033	7.99887	8.78803	9.70763	8.29635	7.70841	7.65836	7.18333	6.55795	9.36025	9.79367	8.12521	11.0405	12.6267	11.3705	16.6154	16.4288	17.4369	33.5922	35.5385	33.4873	30.815	27.389	30.1242	9.25488	9.34928	8.58293	22.6143	21.3935	23.9759	23.253	18.2603	18.7169	19.1528	14.8376	15.3814	10.7472	5.98692	9.16767	8.68775	8.43855	9.63586	17.9553	24.6665	22.4254	19.6606	19.0782	22.7811	24.7806	26.8907	25.957	26.4086	25.6894	30.2306	23.0015	22.9396	21.5803	22.1014	21.7676	22.6018	22.8392	22.417	24.5873	22.042	24.107	20.3226	19.2077	20.7922	24.7412	18.682	21.0716	24.0765	0.050494	0.401077	0.068282	0.187026	0.088294	0.084467	0.067515	17.8835	6.85212	19.4859	6.97206	14.4584	4.74153	7.81472	8.22646	7.78718	9.91616	7.98069	8.25299	10.1805	8.76419	8.39527	8.80642	7.38687	8.68049	7.8928	7.54796	8.74641	7.74535	9.09426	8.57215	10.1217	7.6026	8.07632	15.2571	8.75435	8.33194	9.2677	9.16784	7.64635	7.48292	7.32574	8.03757
Sp1g03880_iso.1	21.9841	23.7718	16.6408	15.7484	15.6297	6.44233	7.09009	7.76517	9.40528	10.3596	11.7253	6.45101	6.89916	6.91002	24.4142	29.3163	24.9747	6.63464	7.82297	9.15351	14.8214	13.9857	13.835	11.9603	7.58743	6.51169	6.7899	35.4942	32.1846	30.8645	32.6718	7.41775	6.75297	5.47681	9.48889	10.5723	7.89202	9.67182	7.6015	8.8896	15.0688	19.3468	19.6383	25.6308	28.4743	21.7431	13.1184	12.4444	12.2855	8.19994	6.82583	6.6716	6.93633	5.93657	6.01422	4.61885	8.5241	7.30335	13.8755	10.4265	10.7648	6.04177	6.02422	9.66191	20.2835	21.5959	24.7784	19.4296	17.4322	18.3841	10.445	9.04459	9.25779	9.52934	10.0525	6.31552	30.2194	27.5762	40.7823	16.7401	22.7273	17.1148	25.5053	17.7364	47.6127	50.0525	42.7674	41.0728	40.604	49.6026	19.7577	35.3168	31.0621	27.422	1.78902	3.32608	5.10306	1.44884	3.77641	0.655556	0.548165	13.2034	23.6355	14.1175	23.5333	22.2774	18.9098	13.5823	17.1711	15.2564	15.1336	19.439	14.5265	12.3602	10.4676	17.8514	18.893	18.5657	15.922	19.0187	23.6914	19.9909	9.6077	13.7426	10.1216	11.1609	12.9936	10.5752	8.2372	11.0032	10.6735	15.8607	13.4143	13.3532	10.1892	11.1107	11.0609
Sp1g03890_iso.1	135.963	166.341	171.46	171.451	156.776	188.209	218.833	195.332	153.551	128.043	127.361	200.481	193.25	205.739	50.1981	41.7817	39.6726	68.835	69.7056	71.9386	140.331	135.839	119.241	144.645	194.915	190.088	193.279	42.6696	49.8007	41.1818	50.7371	58.6939	68.2307	52.7788	132.575	129.172	112.775	141.107	161.549	148.081	185.011	241.849	196.063	229.259	206.676	240.782	64.0234	72.8826	67.3537	196.472	199.626	225.23	439.386	475.477	449.655	394.312	272.404	292.385	112.721	48.3838	73.1792	29.4698	39.6543	51.864	221.184	340.874	272.085	147.157	137.318	234.067	116.992	131.915	129.929	82.023	95.3437	115.32	115.22	112.019	31.0165	77.888	94.5675	70.9551	97.5493	69.1828	35.193	27.6941	55.1961	24.3021	42.8671	38.2626	23.3831	24.6791	22.5479	18.4014	11.1228	25.0209	20.5618	6.15104	21.0434	5.61817	4.54847	39.2921	162.718	43.1375	137.802	10.5404	99.9758	110.823	99.0955	115.19	341.998	94.8966	103.828	188.324	129.197	96.039	99.8308	112.292	132.197	72.9509	93.8629	79.251	74.608	87.9616	90.058	132.716	100.751	106.401	123.417	97.397	100.885	104.055	102.502	96.1741	101.175	101.627	108.261
Sp1g03900_v2.1	1.05561	1.29926	0.470606	0.727028	0.648421	0.680275	1.03461	0.870662	0.350335	0.414459	0.388305	0.494827	0.617374	0.655465	0.446372	0.507513	0.564089	0.847331	0.643081	0.519256	0.352905	0.462332	0.537893	0.306995	0.757848	0.584371	0.66256	0.363383	0.391366	0.510771	0.315411	0.373863	0.504218	0.35935	0.168112	0.202981	0.234992	0.320927	0.209628	0.21334	5.57493	10.5893	9.54003	3.18827	3.00613	6.2921	0.17472	0.055227	0.083125	2.2799	1.89827	2.3769	3.09196	4.26762	2.10649	2.493	2.33433	1.75675	0.284026	0.079088	0.440833	0.070996	0.182806	0.133539	0.6128	1.80002	1.52763	0.188419	0.48627	1.47745	1.44221	0.823647	1.11573	0.981461	1.50572	1.20707	2.05715	1.74492	0.427437	1.30107	1.68604	1.09895	2.26484	1.52846	0.606181	0.545401	0.833408	0.235543	0.248958	0.367926	0.051434	0.633338	0.47003	0.346284	0.133302	0.235672	0.283703	0.026622	0.313938	0	0.117154	1.94096	0.660822	1.78941	0.911654	0.265336	0.585804	0.209875	0.065842	0.381664	0.743828	0.119182	0.430495	0.704606	0.151266	0.36652	0.196097	0.295992	0.379448	0	0.212217	0.031417	0.13465	0.193588	0.11418	0.2923	0.230955	0.281098	1.25029	0.280435	0.139433	0.172247	0.189015	0.088159	0.133596	0.358097	0.097865
Sp1g03910_v2.1	0.075458	0	0	0	0	0.196091	0	0	0.11792	0.13436	0	0	0	0	0.147473	0	0	0	0.403241	0.153373	0.134453	0	0	0	0.098518	0	0.23393	0.29153	0	0.160994	0	0.281649	0	0.749587	0.126715	0.526651	0.518971	0	0.192457	0.089875	0.366615	0.205783	0	0	0	0.095599	0	0	0	0.717709	0.795738	0.428938	1.12244	2.17924	0.731361	1.56629	0.628901	0.886234	0	0	0	0.142265	0	0.118924	0	0	0.335644	0	0.291467	0.128494	0	0.458932	0	0.187498	0.244571	0	0.790788	1.7686	0.362964	0.663866	0.491308	0.875729	1.06427	0.975234	0.428232	0.341295	0.239016	0.520171	0.205326	0	0	0.521223	0.359663	0	0.229635	0.325257	0	0	0.141188	0.191474	0	1.21308	0.7914	2.0999	0	0	0	0.490601	0	0.521006	0.509209	0	0	0.262091	0.495768	0.250848	0	0	0.239511	0.732373	0	0	0	0.264489	0	0.26681	0	0	0	0	0	0	0	0	0.550293	0	0
Sp1g03920.b.ib2c_iso.1	4.89369	5.1546	6.02184	7.05093	6.74778	6.07113	7.08041	7.15331	5.30913	6.05078	6.61861	5.84055	6.39082	7.23509	7.58403	7.13418	6.87057	6.00063	6.51089	6.55853	7.04413	6.70994	6.71527	6.89847	7.29937	6.35806	6.18354	6.08757	7.05864	6.64341	6.28637	6.90665	6.67751	6.07861	6.1438	5.48105	6.28265	6.81605	6.38846	6.50429	6.27002	6.65573	5.87838	7.33523	6.52149	7.6067	9.05101	7.63728	8.90115	10.6039	10.0983	8.92858	11.7868	9.94083	10.9877	10.6413	10.1533	9.07207	5.25269	5.09438	3.69359	5.24987	4.5493	5.70309	3.62578	3.55053	3.67109	3.76884	4.36559	3.68707	4.73267	4.13529	4.77047	5.226	6.00379	4.95422	8.17491	8.6355	6.01183	7.92036	8.27857	7.76557	7.53873	8.20579	5.41061	5.90315	5.46999	7.65996	3.30095	3.23621	6.41606	6.76465	6.86118	6.87884	5.21685	7.19901	8.33955	5.19111	7.37965	6.00207	7.69202	8.33033	3.73455	9.58598	3.86227	3.7022	3.4679	5.70803	5.96798	4.92286	4.12762	6.22379	5.46227	5.55393	5.84915	4.50544	4.97365	4.53213	5.37387	5.36436	5.45263	5.70952	3.86181	4.9006	3.72833	5.01253	4.65977	4.26658	4.44624	4.64309	3.41714	4.2331	3.95509	4.49936	3.83213	4.32968	4.01904
Sp1g03930_iso.1	15.079	15.5244	16.5211	18.3049	19.5765	26.3891	37.8036	28.0765	14.9806	14.9171	17.4134	21.9511	19.6499	19.0233	13.0232	13.8116	11.5552	19.5329	19.3268	15.4715	18.3218	16.1547	17.8412	18.0929	35.0304	26.088	32.1731	12.1161	14.3791	14.6776	15.3113	24.0908	18.2835	30.2441	19.438	17.1965	17.8539	20.9537	23.3803	22.5516	35.2721	36.301	34.4641	21.9898	25.0986	26.7112	8.86968	8.89531	7.40657	25.761	30.5686	39.2779	60.8131	51.323	44.5142	80.6497	73.8775	105.752	14.3615	13.7036	13.951	12.4116	11.8035	13.5352	16.0856	19.2826	16.1511	17.1604	19.8252	14.115	16.918	17.0725	19.2455	22.5304	23.5943	16.6274	16.4451	16.1574	10.694	12.3165	12.9029	11.7279	14.017	11.9654	11.2434	11.0351	11.1066	14.9264	11.1755	11.674	8.41538	10.2965	11.3456	9.7494	58.4167	65.1611	74.9233	64.1701	74.3896	57.9476	65.2128	14.6722	14.0431	13.6883	14.3822	9.38603	12.0232	14.4051	13.1205	20.4873	40.1677	8.24028	15.9774	32.4509	26.6784	15.3757	12.2707	11.866	19.3564	6.78618	7.37456	7.4304	13.3389	10.6924	11.6778	14.6832	14.7584	13.128	12.5881	12.892	12.3974	15.9167	11.9816	16.2239	11.0812	15.3881	12.3631
Sp1g03940_v2.1	0.443489	0.553317	0.395036	0.808356	0.661114	0.864074	0.385566	0.608361	0.796775	0.517861	0.359079	0.975995	0.361689	0.714466	0.849366	0.874805	0.72883	1.80493	1.10684	0.496387	0.428028	0.594962	1.07095	0.620551	0.990793	0.512062	0.913571	0.649556	0.669121	0.931037	0.658085	0.968218	0.859672	1.04337	0.496253	0.365278	0.494447	0.54698	0.440602	0.610985	0.975021	0.389775	0.218966	1.43386	1.04361	0.749898	0.833858	0.71846	0.632095	1.95303	1.47911	1.23823	2.05455	0.998253	1.19342	1.47738	1.21308	1.67558	0.518818	0.736044	0.178082	0.535319	0.452689	0.28896	0.246204	0.158741	0.263601	0.260733	0.523175	0.455197	0.381086	0.427388	0.274512	1.24959	0.695243	0.181361	0.309679	0.946141	0.119068	0.515365	0.319956	0.735717	1.09067	0.578521	0.441286	0.576318	0.430995	0.408514	0.55431	0.252636	0.098503	0.122144	0.079233	0.212119	0.305898	0.214093	0.597696	0	0.651476	0.301704	0.069728	0.723099	0.211983	0.416499	0.228381	0.18131	0.397336	1.85898	0.879	1.56413	1.23413	1.191	1.0952	2.72734	1.68612	1.3457	1.11152	2.10999	1.88821	1.35544	0.742379	0.849554	0.746283	0.158297	0.648105	0.317366	0.40537	0.410063	0.96853	0.831778	0.851256	0.503504	0.915499	0.214298	0.7382	0.563122	0.597343
Sp1g03950_iso.1	22.9846	23.1623	22.5006	19.1498	19.5077	17.774	19.1806	18.4486	15.1837	17.7219	18.637	13.2682	16.0481	15.4659	24.981	24.9628	26.3736	22.9891	24.4213	28.6292	18.3381	22.7951	19.7717	19.6486	13.5561	12.5894	14.5369	27.4191	26.7765	24.1867	27.7236	26.0566	23.2025	23.9085	21.8081	23.2823	21.5766	24.6052	21.3249	27.4218	28.2394	23.4345	25.4428	14.3423	16.0142	15.8008	31.8611	36.3661	33.0339	45.1373	51.0791	50.3094	76.3374	105.326	82.4914	56.7359	42.6492	50.4843	12.6152	12.6834	12.1739	10.5685	10.5501	14.2951	15.8385	19.0119	16.9295	17.7706	15.2503	11.9068	24.8572	26.5193	26.8658	23.5641	26.0541	24.5656	40.885	43.5482	27.8454	40.5462	31.7595	38.6875	37.2513	34.1888	18.9506	19.1408	21.7039	26.0501	16.359	13.6829	33.391	28.6537	26.1115	30.7695	8.90384	8.8691	16.7448	9.08708	10.0873	10.445	6.28607	49.068	24.8596	45.0866	23.0735	23.6105	25.5166	19.3313	15.3094	20.6832	20.9801	22.5877	24.4998	25.2189	19.301	16.318	20.5705	22.5989	20.7403	19.678	21.7075	21.741	12.6588	12.0408	11.8594	15.2602	13.0705	16.1515	10.4242	10.1711	12.9619	14.1675	11.9042	12.184	12.3223	11.8018	12.4916
Sp1g03960_iso.1	17.4521	16.6814	13.2665	12.7256	12.6784	12.1499	13.6754	12.9512	10.5568	11.7916	11.5185	12.5753	12.9365	12.6287	16.3197	18.8636	17.845	18.6556	16.9021	15.7148	13.1876	11.3048	11.0698	12.6713	15.1544	12.8243	14.6079	14.9107	16.8192	16.8488	16.0208	14.5239	15.7859	15.7562	12.9349	10.6496	10.2983	11.2813	11.3415	10.7621	13.6735	14.773	13.4304	10.1084	9.29551	11.1303	18.8075	18.0731	17.6542	15.9565	16.2382	15.056	10.661	8.72482	9.70095	11.7517	12.9275	11.5781	8.35726	7.48304	8.74377	7.97211	9.2885	10.6806	8.40997	10.1867	8.51176	9.28745	10.0874	9.32993	15.952	14.855	15.9554	14.2666	14.9962	18.9935	18.8941	16.9791	11.2257	15.428	18.2441	16.8678	16.3537	17.2444	9.49415	10.7542	12.392	4.2657	5.32778	6.10565	2.56032	4.46215	4.66396	6.1399	0.210513	2.64249	1.29886	1.67142	1.43294	0.987751	1.6771	12.1674	14.6241	11.8241	17.8245	6.77805	5.30772	8.81174	9.43686	6.91386	9.66232	10.9365	9.96337	9.77514	9.99696	9.41472	9.55247	8.503	9.61952	9.26301	11.0237	10.4606	7.04572	6.36879	5.91986	8.02758	8.80217	7.55184	7.94425	7.68825	7.54502	6.95116	7.68778	7.36481	6.9253	7.92152	7.85672
Sp1g03970_iso.1	0.179347	0.193433	0.109713	0.181534	0.11396	0.367463	0.187709	0.289339	0.102734	0.144938	0.0801	0.133029	0.027954	0.115772	0.250786	0.400667	0.529441	0.370547	0.200236	0.358158	0.119067	0.122576	0.024494	0.137613	0.097365	0.035069	0.04732	0.490386	0.233899	0.276863	0.194083	0.633694	0.106796	0.380118	0.28307	0.256637	0.249643	1.67407	1.8029	2.68224	9.16084	32.0185	46.3305	9.08456	12.3127	6.38704	0.628504	0.9293	1.15546	19.1477	16.9215	21.0364	4.82142	4.69752	5.05104	2.38324	6.64558	1.44084	0.136075	0.132788	0.246534	0.029774	0.16989	0.223635	0.090739	0.537975	0.428084	0.184858	0.737389	0.284613	1.05537	0.743845	1.23087	0.667768	1.21805	0.955122	3.93639	2.99691	0.797677	2.67574	4.47816	2.1362	2.25313	2.42704	1.0229	0.364043	0.87641	1.47248	1.1511	1.77871	0.824942	0.451421	0.632738	0.535609	0.051079	0.073797	0	0	0.063209	0.042047	0.050611	2.10396	0.405781	2.35729	0.298585	1.47755	0.147492	0.608992	0.278649	0.644947	9.47179	0.404015	1.2022	1.02804	0.562499	0.879354	1.33404	2.45741	2.07597	0.866632	0.411157	0.426691	0.341142	0.326864	0.192432	0.329821	0.055632	0.14217	4.91585	0.052537	0.705839	0.174305	0.382594	0.247725	0.225206	0.274761	0.28882
Sp1g03980_v2.1	51.0671	58.9754	52.0293	48.3674	47.9065	42.4632	43.9705	42.4059	38.5389	36.3858	38.7669	41.7931	37.0404	40.5787	29.4493	29.3883	29.7846	29.8426	31.2552	27.1423	42.4178	41.9439	42.5219	45.3113	42.5432	36.1526	43.1393	28.2261	30.9436	30.767	32.5012	36.1307	35.3189	34.6239	24.1366	23.0145	22.942	23.8194	25.5435	23.5727	22.8796	22.8993	24.2355	24.5557	22.8589	27.178	37.8775	38.1088	37.6067	51.2579	50.7323	49.6497	33.7783	23.0486	28.6162	37.3293	33.7578	34.934	17.7135	20.5191	18.421	18.337	18.6038	21.6956	21.4048	27.508	24.8131	23.6292	22.2293	23.9151	23.782	22.2327	25.9469	32.9984	33.9434	25.0887	33.6212	30.8681	20.086	28.8497	28.3317	29.9144	28.3512	27.3262	21.7457	24.3756	24.2569	18.2951	14.996	13.5252	8.46991	9.80792	10.7711	11.0726	4.95685	11.5127	12.6374	17.539	10.8516	13.9468	19.1644	25.821	38.6537	24.4842	40.8614	21.7546	20.1494	25.9908	27.9	18.7781	22.4762	29.9854	23.9221	26.9294	26.9687	23.9207	22.8048	21.9754	20.9976	22.3568	29.1472	28.4696	23.7578	21.3148	23.291	22.2617	25.1318	23.7241	21.9856	22.5496	22.0571	24.481	23.3216	22.3046	22.4748	23.4086	22.0133
Sp1g03990_iso.1	47.3303	52.8557	59.2159	54.9912	49.2371	40.0791	45.8727	47.8086	43.8364	44.8193	48.1714	50.5493	45.9272	37.2727	14.2349	15.7533	16.4841	6.24395	9.34873	16.2166	51.4687	47.103	39.0138	37.1043	45.2625	49.4223	44.4909	14.3819	13.3355	13.3443	13.3468	15.6521	25.5275	17.493	58.4128	54.5289	63.0445	50.0438	57.7159	42.1003	53.0658	65.8884	66.6879	62.2657	57.6783	59.5807	0	2.49685	1.77657	9.71202	0	10.0533	7.73611	7.48641	10.9495	0	6.10876	6.68756	39.3987	38.1505	45.8595	44.7345	40.691	40.181	68.917	60.3369	58.1223	73.7003	62.4913	48.4172	10.8311	15.5528	8.60762	19.738	15.3524	7.09178	23.6117	20.4418	34.5288	23.8668	17.8102	16.9848	22.1018	21.8777	29.8512	27.2476	24.2438	22.3062	24.2419	20.9716	19.153	30.9543	29.7346	24.8013	5.54287	7.51194	4.43276	9.52833	10.1277	4.66788	11.3528	17.0058	46.519	22.0349	50.8288	12.7752	48.8497	0	0	0	0	5.60404	4.62099	0	0	0	3.30139	4.64509	0	8.91651	4.97679	5.40404	0	0	0	6.57031	0	0	0	0	0	0	2.6535	0	0	0	0
Sp1g04000_iso.1	29.6243	31.539	25.2108	23.4235	22.9633	23.5412	26.0284	24.4607	18.6346	20.1314	22.3887	24.4673	23.9216	24.0466	28.0436	30.4924	28.6247	33.4821	33.2182	32.6442	21.7114	22.4703	22.4313	22.732	27.2282	26.1793	26.7026	27.9088	27.9878	29.6341	26.6031	31.3862	31.0746	31.7533	28.1343	21.8729	23.127	19.8836	22.4204	17.4017	27.537	25.4015	24.8618	17.9582	15.9726	20.3765	35.5929	34.5151	35.0911	21.9099	23.1723	19.5014	16.7061	9.82167	17.0183	22.1309	24.5861	21.0497	27.7871	24.4027	27.0547	27.782	30.3293	31.4309	21.6173	25.1679	18.2855	22.7915	24.1032	17.3557	25.0939	27.4518	27.7916	25.5591	24.9892	28.2872	38.1265	33.1306	24.4039	31.9958	39.2939	39.6511	37.5638	38.6125	20.8116	23.4254	27.3096	12.8111	14.5857	14.8634	5.50385	9.83243	8.72595	10.0829	3.57948	13.4798	10.6569	13.492	11.8466	12.426	15.0109	24.6347	28.3543	24.3389	28.7063	15.1608	11.5356	20.2125	20.3384	16.2045	15.1938	19.6473	17.7827	18.0749	18.6599	18.0816	17.4077	17.6012	18.1703	18.5988	22.7787	20.2452	17.3205	15.8163	15.7867	17.8303	18.7178	17.5707	17.5914	18.1596	15.9671	17.0845	17.805	16.7584	15.2556	14.9666	17.563
Sp1g04010_iso.1	5.33817	4.18515	8.55201	3.44905	4.36071	7.95379	9.74271	8.05221	9.86492	10.3962	11.1381	12.2891	10.4399	14.4987	0.13909	0	0.524582	1.20371	3.9856	1.88251	3.66823	4.27286	4.72053	5.78586	6.05662	6.33045	5.72724	1.59218	2.40971	0.526387	0.580283	4.13019	4.96133	6.93739	7.80984	6.66943	8.26531	10.9773	8.65277	11.9448	12.3882	13.1991	17.7336	11.7745	10.2358	12.8335	2.45318	3.96079	1.74925	9.05446	8.66552	8.26978	5.96519	4.00994	8.6398	6.25196	5.71399	8.2837	2.21698	3.70633	2.5289	2.182	3.76822	5.96678	3.61635	5.82466	1.91432	7.97572	5.00303	3.34045	24.9087	16.6778	15.3767	21.2741	20.2917	32.4122	4.73865	4.58832	11.5819	5.93931	6.26879	3.20995	4.26408	6.12873	5.76554	10.6208	8.31944	3.10739	4.10545	2.41665	1.94081	0.981163	4.29003	5.07362	7.3406	6.58605	14.2967	4.79812	19.1654	4.27859	6.62965	3.98986	2.29962	2.92733	3.14861	4.80946	0	6.59998	2.34625	3.91735	5.84981	1.23656	4.42078	3.15723	0.961358	3.98893	1.96535	5.57547	4.44746	2.20499	2.41171	1.49423	7.66382	7.19493	9.12751	10.2823	5.12866	4.80208	8.68475	9.96026	7.73147	10.1109	6.13447	6.20832	4.80117	6.29644	10.0747
Sp1g04020_v2.1	0	0	0	0	0	0	0	0	0	0	0	0	0.926891	0	0	1.44004	0	0	0	0	0	0	0	0	2.82673	0	0	0	0.70718	0	0	0	0	0	10.4854	0	0	0	0	0	0	0	0	0	0	1.52967	0	0	0	0	2.52683	0	0	0	1.65198	4.19899	0	0	0	0	0	0	0	0	0	0	0	0	1.64249	0	0	0	0	1.4064	0	0	0	1.26247	0	0	0	0	0	0	0	0	0	0	0	0	0	0	0	0	3.07922	4.01004	2.80376	5.49651	9.10323	8.43194	2.23791	0	0	0	0	3.03328	0	0	0	0	0	0	2.32713	0	0	0	0	0	0	0	0	0	0	0	0	0	0	0	0	0	0	0	0	0	0	4.57081	0
Sp1g04030_iso.1	13.3151	14.5167	15.4251	11.693	14.7448	15.0622	15.1125	15.5143	13.819	14.5121	15.3429	15.4605	15.6058	16.5988	22.6371	25.5119	24.0688	18.9187	23.2471	26.7429	15.7806	14.505	13.8669	14.6336	17.9461	16.0778	18.259	23.1465	23.1068	23.0237	19.6766	25.2528	22.6961	25.5608	17.4091	17.0359	16.4839	13.2255	14.7014	13.7818	18.5901	14.2691	15.8473	16.1951	15.9075	16.0885	25.6893	26.0221	25.5696	20.6504	20.2261	18.6064	9.81447	14.9378	20.4036	24.749	24.8563	24.174	14.8465	15.4075	14.9789	16.09	15.4968	18.126	12.3519	13.7872	12.7002	13.8817	15.3946	13.4901	18.0499	18.7845	17.2808	21.0287	17.5786	20.448	23.9427	23.8273	17.088	24.8915	26.388	28.3599	24.0202	26.4209	12.7685	13.5932	15.3593	8.70748	6.8501	6.82266	0	9.10841	9.20647	1.76867	3.662	5.71869	0	6.04965	0	4.14064	0	12.1592	13.3941	20.0724	14.1225	8.24706	0	17.4001	15.5016	14.4097	13.9553	16.1846	14.3572	15.1559	17.428	16.9705	13.0277	15.0998	16.3069	17.6632	18.4923	18.4861	10.6021	11.9094	13.3549	10.995	11.9632	14.0352	12.0912	12.8823	12.4739	12.0224	10.4588	12.9804	11.2855	13.3901	12.5734
Sp1g04040_iso.1	24.0415	31.8033	14.3876	37.2834	57.7307	41.1471	28.9104	23.2843	69.5238	65.8172	58.9273	43.6366	58.4488	38.932	0	4.86808	4.25955	5.74317	8.31032	11.6534	60.1855	51.6	76.0658	78.528	20.5535	42.61	33.4045	2.85927	9.18717	14.5356	7.35023	8.93651	1.14475	5.87235	37.26	34.9001	55.9204	36.8366	27.2368	54.6759	16.6959	14.8831	21.487	31.8322	45.8055	53.1228	1.15388	0	10.3159	5.83263	0	6.9627	5.37169	0	1.46821	0	0	6.54152	120.593	85.5782	119.741	147.938	105.685	80.4945	28.6547	22.5845	32.618	35.0802	50.868	59.7303	33.5799	37.7059	10.2271	13.6181	11.8484	28.579	11.4405	33.7877	11.7371	38.2307	34.6207	17.3738	38.0517	41.2581	17.5608	25.6744	38.4045	23.2183	16.7306	8.69761	10.5232	65.1421	28.6018	40.7534	0.895904	1.74493	0	2.04069	12.2253	1.75377	5.84491	64.3588	44.6651	42.8816	41.6618	4.12211	50.6009	2.29784	0	2.49302	7.24976	0	0	0	0	15.6944	14.7062	11.3375	0	2.5994	2.43582	7.78461	30.5763	60.1053	17.7816	41.8228	86.8825	49.4427	33.1535	53.3833	29.77	34.9222	45.1398	40.6346	75.1159	29.7211	62.9913
Sp1g04050.ib2_iso.1	3.0314	0.648064	2.05063	6.14588	7.34802	0.844269	0	3.03965	1.62397	6.95959	0.766051	3.46391	0	4.07215	0.69305	3.2665	0.494564	0	0	0	1.52909	1.16935	7.34066	6.74136	2.41333	0	1.61383	4.23916	5.32851	0	1.90041	0	0	1.79232	6.74908	5.132	16.3719	10.3803	3.31494	7.27206	10.549	16.4154	12.5013	1.36174	2.61539	8.16096	0	0	0.838089	0	0	0	0	0	0	0	0	1.88304	1.63827	0	6.80323	5.65241	1.46682	1.65987	8.35152	12.2377	0	6.57244	15.7553	7.90119	5.05031	1.67301	6.54156	10.8756	9.19556	3.11632	2.28502	5.55032	0.668808	7.42959	1.12039	0.636646	0	7.69642	0	0	1.86784	6e-06	0	0	1.24688	2.89866	3.29472	1.22687	0	0	0	0	0	0	0	7.78123	0.593345	7.34553	0	0	0	0	0	1.83624	0	0	0	0	0	0	4.35032	0	0	0	0	0	14.3923	4.87085	4.57601	7.24412	6.78249	12.1182	4.05423	5.50512	5.9241	3.42064	2.68972	4.05673	5.64302	5.14514	5.47232
Sp1g04060_v2.1	0	0	0	0	0	0	0	0	0	0	0	0	0	0	0	0	0	0	0	0	0	0	0	0	0	0	0	0	0	0	0	0	0	0	0	0	0	0	0	0	0	0	0	0	0	0	0	0	0	0	0	0	0	0	0	0	0	0	0	0	0	0	0	0	0	0	0	0	0	0	0	0	0	0	0	0	0	0	0	0	0	0	0	0	0	0	0	0	0	0	0	0	0	0	0	6.95608	7.84112	0	0	0	0	0	0	0	0	0	0	69.4052	35.3919	56.2028	102.299	54.18	43.7673	59.3106	0	41.6666	0	107.193	45.5174	57.0191	54.8003	74.6807	0	15.7716	52.7317	68.8771	36.9249	20.5226	0	58.6108	0	68.9029	0	41.9517	33.9828	59.5872	74.7722
Sp1g04070_iso.1	39.2938	16.4287	0	23.7799	0	3.39498	0	2.95073	8.83364	0	1.69264	2.09097	0	6.07425	14.6386	20.0714	14.3963	38.217	13.6302	14.9221	1.95797	2.50907	7.45985	2.08007	0.831703	0	0	19.3981	5.46014	19.2318	2.4029	26.0302	31.0461	24.3493	0	1.80001	1.10951	9.74134	0	1.03502	1.47997	0	4.92655	0.983258	0	6.99491	8.49723	6.31015	31.4065	17.0321	14.8278	2.27723	1.68558	0	2.32893	14.7087	0	6.56942	2.13257	0	1.89077	5.54785	0	0	2.01669	0	0	0	0	0	1.59893	1.60173	0	0	16.8989	10.7407	2.07926	4.311	2.36536	1.55389	2.1367	0	4.22386	5.42265	0.732292	1.27651	2.57654	0	0	0.678962	0	16.7931	5.04319	1.45192	0	0	0	0	0	0	0	5.34873	4.28501	1.30827	0	5.19857	32.166	0	0	0	2.38105	2.28524	0	2.38633	6.84225	2.30498	10.3488	6.6618	2.25474	7.16551	2.38451	7.48074	0	11.9791	0	0	0	0	3.74522	0	0	5.0014	0	0	0	0	0
Sp1g04080_v2.1	0	0	0	0.076169	0	0	0	0	0	0	0	0	0	0	0	0	0	0	0	0	0	0	0	0	0	0	0	0	0	0	0	0	0.152918	0	0	0	0	0	0	0	0	0	0	0	0	0	0.019714	0.059682	0.075394	0	0	0	0	0	0.021191	0.055016	0.046932	0	0	0	0	0	0	0	0	0	0	0	0	0	0	0	0	0	0	0	0.195432	0	0	0	0	0	0	0	0	0	0	0	0	0	0	0	0	0	0	0	0	0	0	0	0	0	0	0	0	0	0	0	0	0	0	0	0.022232	0	0.026547	0	0.024229	0	0	0	0	0	0	0	0	0	0	0	0	0	0	0	0	0	0	0	0
Sp1g04090_v2.1	0	0	0	0	0	0	0	0	0	0	0	0	0	0	0	0	0	0	0	0	0	0	0	0	0	0	0.067484	0	0	0	0	0	0	0	0	0	0	0	0	0	0	0	0	0	0	0	0	0	0	0	0	0	0	0	0	0	0	0	0	0	0	0	0	0	0	0	0	0	0	0.039592	0	0	0	0	0	0	0	0	0	0	0	0.041371	0	0	0	0	0	0	0	0	0	0	0	0	0	0	0	0	0	0	0	0.051147	0	0	0	0	0	0	0	0	0	0	0	0	0	0	0	0	0	0	0	0	0	0	0	0	0	0	0	0	0	0	0	0	0	0	0
Sp1g04100_v2.1	0.298099	0.168049	0.01863	0	0.022257	0.013879	0.036638	0.024736	0.017162	0	0	0	0	0	0.420576	0.390676	0.304295	0.325015	0.212048	0.153956	0	0	0	0	0	0	0	0.246493	0.297405	0.415909	0.491935	0.195683	0.190049	0.077442	0	0	0	0	0	0	0	0	0	0	0	0	0.472783	0.190934	0.093427	0	0	0	0.134232	0.063083	0.026638	0	0.144997	0.305024	0	0	0	0	0	0	0	0	0	0	0	0	0	0	0	0	0	0	0	0	0	0	0	0	0	0	0.089781	0	0.033525	0.075229	0.243129	0.261483	0.441023	0	0	0	0	0	0	0	0	0	0	0	0.455752	0	0.224313	0.066865	0.137106	0.37118	0.259743	0.32274	0.105089	0.066994	0.911819	0.216565	0.307137	0	0.062438	0.366652	0.593259	0.100637	0	0.035218	0	0	0	0	0	0	0	0	0	0	0	0	0	0	0
Sp1g04110_v2.1	0	0	0	0	0	0	0	0	0.035777	0	0	0	0	0.040385	0	0	0	0	0	0	0	0.057434	0	0	0	0.099189	0.101262	0	0	0	0	0	0	0	0	0	0	0	0	0	0	0	0	0	0	0.085176	0	0	0	0	0	0	0	0	0	0	0	0	0	0	0	0	0	0	0.042279	0	0	0	0	0	0	0	0	0	0	0	0	0	0	0	0	0	0.077101	0	0	0	0.023272	0	0	0	0	0	0	0	0	0	0	0	0	0	0	0	0	0	0	0	0	2.14356	0	0	0	0	3.8313	0	0	0	5.60594	0	0	0	0	0	0	0	0	0	0.077112	0	0.079197	0	0	0	0	0	0	0	0
Sp1g04120_iso.1	19.3325	37.225	18.4701	20.4418	15.8081	19.4571	10.1451	22.5337	8.46496	11.2808	11.6297	7.93539	10.5466	8.75948	59.8675	60.3629	49.0746	97.2561	59.6179	63.5206	8.87089	7.30736	5.81599	0	5.69333	5.59012	0	71.3085	52.8075	29.9295	58.6005	70.45	91.9817	50.3411	20.014	18.4199	17.4099	10.4592	0	6.37293	13.0556	14.0276	12.1556	7.1687	5.95796	9.20553	52.7187	73.1402	58.8691	16.0004	18.7358	0	16.7611	0	9.54635	2.46429	30.8099	14.7466	24.1031	32.9857	24.3301	22.7327	24.7534	15.4701	12.9669	11.5956	6.94883	7.7612	9.52973	0	270.807	305.928	312.598	272.509	288.077	283.192	38.4767	15.2711	479.693	23.6404	60.2232	55.1746	32.0813	56.4447	77.9681	183.798	117.371	51.0864	4.62442	0	0	9.34179	34.2369	98.0175	0	0	0	0	0.031897	0	0	57.4829	42.2179	11.4813	30.1401	0	19.6139	37.3783	28.9992	43.8238	26.2342	39.132	40.2631	24.381	33.6001	33.2862	40.1525	43.198	32.0311	54.8197	36.7107	42.8927	15.713	14.5211	15.145	15.2559	13.9841	14.1843	29.7328	13.3479	11.4132	13.5327	14.6029	13.9761	14.3962	14.3045	13.1648
Sp1g04125.ib2c_iso.1	23.56	28.7292	22.8465	22.6296	25.4448	22.3671	23.7135	23.877	17.449	17.845	18.6563	23.2501	20.4525	22.1577	36.6657	41.0932	39.522	43.7625	37.0301	38.1379	20.5155	19.6916	21.3904	20.457	26.4947	22.463	24.6752	37.3361	39.1897	35.8312	43.2682	33.7079	37.7784	32.2214	20.7131	17.4096	17.206	19.0204	21.5566	22.7642	27.1315	26.1563	24.7908	26.2178	24.0378	25.8688	39.3859	44.3469	39.3111	42.5021	54.2961	43.7636	50.7483	49.6354	52.3285	39.3683	33.8255	34.4497	12.7714	12.897	13.4315	12.8136	13.2856	13.9891	19.9158	23.1967	20.9608	18.4283	19.5101	20.0728	25.066	28.1784	27.6668	27.4097	29.7204	28.4093	25.8434	22.7062	29.7095	19.763	21.8244	22.1815	24.4798	21.6129	26.1861	32.4644	29.7296	33.8482	19.9017	19.9046	9.86446	31.0697	32.7586	24.8529	12.2407	26.9135	23.0502	22.0647	25.3045	20.4886	22.5227	24.5794	22.8931	26.8918	21.9783	24.7182	5.35064	24.2796	27.6229	23.2053	27.7553	28.6144	28.9479	29.8927	24.0435	25.6904	27.8926	26.8622	26.1497	25.2048	24.3816	27.93	13.4816	13.6509	15.0013	17.1447	17.3218	13.6102	17.3034	12.7113	15.5452	15.3355	14.4689	13.0773	12.1839	14.332	13.4995
Sp1g04130.a_v2.1	0.826932	0.854446	0.485497	0.629579	0.647104	0.512792	0.43744	0.631615	0.114823	0	0	0.024907	0.083601	0.021802	1.24496	1.80362	1.41075	1.37395	1.5885	1.94505	0.066266	0	0.109908	0.077468	0	0	0.036157	1.32436	1.56547	1.1604	1.49763	1.44499	1.17663	1.08868	0	0	0.045987	0	0	0.013697	0.629882	0.524106	0.173496	0.607106	0.605379	0.651223	1.20633	1.40873	1.63534	0.499953	0.764057	0.284492	5.07824	4.50241	3.25979	2.86249	2.54855	1.50443	0	0.06774	0.062025	0	0	0	0.022751	0	0.073031	0	0.014681	0	0.02262	0	0.052235	0.25534	0.407956	0.172594	9.3805	10.1606	45.8224	3.44907	7.19781	5.98299	10.3499	5.16486	66.5408	86.1779	56.5133	29.8106	60.2834	63.1758	21.6928	18.7545	21.5167	13.34	0.016936	0.100217	0.068346	0.062348	0	0.028176	0.033847	1.86266	0.755754	1.64697	0.735291	56.489	0.510071	0.69488	0.879774	0.889016	0.683369	0.552572	0.684151	1.25331	0.915505	1.16562	0.321751	0.789841	0.475318	1.1191	0.809747	1.28343	0	0.078963	0.046525	0	0	0.034367	0.040891	0	0	0.042129	0.04605	0	0	0	0
Sp1g04140_v2.1	1.42691	2.14345	2.1938	3.49036	0.992808	2.35627	4.34403	3.14568	4.71339	2.97564	4.83628	4.20065	1.91013	5.02291	2.54002	3.77411	3.74545	5.26229	0.988904	4.37352	3.18929	8.23767	6.75605	4.202	4.12081	4.90935	7.10506	4.63211	1.93271	5.11208	4.86443	6.20183	4.91571	4.19829	4.58791	3.47231	4.00558	5.21472	4.19189	5.50797	2.3551	2.51591	2.45207	3.92816	4.18904	5.8759	6.16205	5.44069	10.0292	11.9062	13.3206	15.5525	7.21857	12.8567	4.619	6.49626	9.27328	14.8662	1.23109	4.62412	2.36405	2.41989	1.61038	1.74878	3.41778	2.55342	2.92468	3.65212	1.1308	0.615692	3.02185	2.25042	2.10767	3.22995	1.43833	2.31148	8.06265	8.20345	0	4.50541	3.14289	5.04791	7.68828	4.41499	2.33426	2.4363	3.20115	11.0516	3.0266	1.75533	7.84437	8.31747	5.96452	5.01878	1.89443	0.402612	0	1.55351	2.12066	5.69567	3.15576	12.9684	1.68703	12.7034	0.438077	5.7835	3.66928	15.1761	12.7766	14.3058	25.9124	33.7695	27.5045	31.2951	25.3085	12.7327	35.0173	18.5988	21.8858	22.5573	38.9903	26.4259	16.6365	18.8867	11.7114	15.0206	11.1975	9.5118	9.33376	10.5349	19.3026	12.7058	10.435	10.8299	12.3687	13.101	15.8192
Sp1g04150_v2.1	0	0	0	0	0	0	0	0	0	0	0	0	0.157284	0	0	0	0.073183	0	0	0	0.082654	0	0	0	0.121222	0	0.069857	0	0.057346	0.092169	0.132747	0	0	0	0	0.160584	0.05924	0.13798	0.112529	0.051881	0.070233	0	0	0.109035	0	0.114836	0	0.0777	0	0.105116	0.194687	0	0	0.182087	0	0.478401	0.117634	0.247838	0	0	0	0	0	0.073046	0	0	0	0	0	0	0	0	0	0	0.349161	0	0	0.077763	0	0	0	0	0	0.18827	0	0	0	0.059059	0	0	0.178631	0.217974	0	0.189986	0	0	0	0	0	0	0.117582	0	0	0	0	0	0	0.455634	0.501336	0.729268	0.470858	0.679587	0.487188	0.362362	0.346407	0.46268	0.211218	0.113488	0.222931	0.457294	0.690329	1.20357	0.410197	0.392542	0	0.130995	0.268631	0.227374	0.134689	0.377566	0.282178	0.418531	0.1523	0.475324	0.271271	0.397962	0.103316
Sp1g04160_iso.1	10.8374	20.1975	25.32	24.803	20.3063	10.6737	18.1289	12.4125	9.17502	6.72211	6.84633	4.66756	4.59627	5.50495	6.86404	6.70087	7.10902	6.11319	6.77974	5.40995	14.8433	20.1258	15.798	21.9992	14.3296	12.8235	16.0437	4.10801	4.94183	4.18755	3.42146	6.41779	6.68984	6.66925	4.27716	5.16618	4.27144	3.6971	5.21422	2.28979	5.55039	5.53107	4.87861	14.7622	15.5019	14.6203	1.71325	2.28506	1.86786	1.00386	1.03215	0.761834	1.64587	1.44249	1.15161	2.66319	3.73931	3.10756	5.91509	3.31478	4.48772	2.38086	2.66839	1.36213	22.4886	36.1895	22.2668	16.0829	15.2101	14.4427	3.08868	6.15963	4.77162	2.77111	4.01853	0.754406	8.75039	10.2014	5.41152	2.95369	4.64372	3.9369	7.8777	4.25526	6.28362	3.96757	6.90911	1.02848	4.9826	4.78815	1.1212	0.457584	0.865111	0.505509	0	0	0	0	0	0	0	2.2759	20.6587	1.88937	8.55491	0.290576	7.54268	3.64425	4.46912	3.76853	5.48301	4.32408	4.17827	3.91578	3.20671	3.61487	2.8835	4.71173	3.55756	2.44925	2.79536	2.71233	3.35448	4.97092	3.89863	6.6274	3.92281	4.50121	5.02237	5.18865	5.64669	5.68671	3.74673	4.5154	4.50012	4.71747	4.11813
Sp1g04170_iso.1	21.8377	25.3121	19.1569	17.806	17.9723	19.9595	20.3256	20.1099	18.8116	17.5198	20.3214	21.7952	18.5336	19.7154	38.1751	43.0977	39.326	44.7489	42.1181	42.998	22.4285	21.0284	20.9085	22.3827	24.3326	20.3537	24.975	41.968	40.2083	38.8741	47.4643	39.9566	44.2457	41.7601	19.2727	16.3639	14.941	17.1359	19.3499	20.8885	22.7215	23.9597	21.6239	17.1221	18.1467	19.2362	42.0155	46.0956	42.1165	33.2748	42.6591	33.5352	37.1036	36.7337	41.2931	43.0762	48.3452	39.4104	11.6816	14.0548	12.4391	16.0456	13.1265	21.5966	12.2874	16.5579	14.3038	13.6765	15.4149	12.4448	22.1849	22.0589	25.3212	27.3532	29.1153	27.3927	47.1755	45.1107	21.3771	39.7936	42.2801	45.2297	42.1411	46.0649	16.0147	18.3387	16.6896	25.2241	11.6164	12.668	12.3543	20.8963	19.698	19.6517	5.0932	8.68679	9.01998	10.785	8.1832	10.313	8.72751	44.662	23.3197	48.3126	20.4138	21.4195	19.1232	29.688	27.3447	26.3755	28.0832	29.2115	28.4342	29.1244	30.9085	30.1011	33.3935	31.328	27.7417	28.9013	31.8692	36.3151	14.3552	12.7978	13.0997	15.3835	15.1087	10.849	15.2524	11.8185	12.9328	12.1348	12.2101	11.2379	11.9873	12.8075	11.4786
Sp1g04180_iso.1	5.94214	6.19877	7.67491	8.66963	7.66876	7.75374	6.95077	6.42648	5.6696	5.74425	3.64552	5.84797	7.8659	5.70103	6.96152	6.51978	4.09888	10.2334	11.8892	8.45497	3.06379	3.89174	3.8985	3.08344	6.37289	5.07592	4.45662	2.13218	4.22391	5.02521	4.59169	11.7102	11.1349	12.7216	3.96581	6.19325	3.13374	0.558959	0.736673	0.918874	1.81444	1.65037	1.6797	2.68704	2.03932	2.03288	8.13155	6.91822	7.06358	1.76523	1.06673	0.939861	0.763276	0.345815	0.929707	0.697871	1.7942	1.5071	3.84646	1.34	4.89126	6.1227	8.34626	6.34178	4.9442	9.36226	7.26539	5.73198	6.6797	6.08084	28.945	25.9058	28.275	15.7835	15.6058	20.4915	5.76514	4.50959	3.71493	1.41625	4.35571	3.6119	3.79592	4.46651	0.732564	2.07729	3.6588	0.06702	0.214096	0.208155	0.182671	0.818016	0.71487	1.36206	0	0.034049	0	0	0	0.077142	0	0.209804	6.51979	0.361513	5.75758	0.062709	3.45704	4.75178	7.65921	3.67759	5.07801	4.34258	4.88029	5.60573	4.22637	3.51789	0.356368	4.12556	6.04487	3.38151	5.78792	2.02464	3.25842	3.70668	3.73681	2.32543	3.30953	2.4797	2.01391	3.11159	5.34647	3.95622	1.75663	2.49154	3.62643	4.91288	5.06323
Sp1g04190.b_iso.1	19.4749	17.1504	14.6935	15.5422	15.8481	11.2801	12.2954	10.6681	8.8197	6.90363	6.29762	5.16357	4.87302	4.74856	30.1976	31.6509	23.6736	28.025	28.4849	21.4117	4.97708	5.04391	4.28357	5.06483	4.74205	4.87707	6.69151	22.2526	31.0373	29.0047	27.1146	28.9296	26.1543	27.6031	3.28461	2.70821	2.54617	3.0613	3.86143	3.64014	7.00256	7.37521	7.11104	7.73167	5.98371	6.45878	8.87173	10.9259	9.48672	7.315	8.50296	8.04744	9.7208	8.81652	12.9924	9.644	6.54177	8.83179	0.726482	0.69168	0.973974	0.325495	0.303626	0.272629	4.8173	8.66827	5.24884	2.29185	2.31584	2.2269	3.33821	4.97246	5.29759	7.36922	7.336	2.92903	4.18843	4.29173	1.49847	1.76267	2.73935	3.51313	3.35344	2.98813	1.64537	1.47338	1.85131	2.36275	5.81202	6.47197	3.32929	0.76417	0.491578	0.419221	2.74442	9.16101	6.85138	15.0047	9.20663	11.749	19.6738	0.713185	14.9782	1.02056	22.4047	3.52688	5.57204	10.2443	12.7225	9.80843	10.9331	9.70104	13.8779	14.12	12.3331	14.4635	6.69455	10.3202	10.2057	5.97142	6.32676	5.26918	2.5827	3.69321	2.71236	4.84743	3.53639	3.7117	3.4313	3.32978	4.40224	3.23213	3.61282	3.10401	3.71076	3.77939	4.87963
Sp1g04200_v2.1	0.617072	0	0	0.376745	0.057856	0.286881	0.094765	0.384935	0.348571	0.098988	0.090426	0.233197	0.095568	0.19769	0.535737	1.02259	0.554216	1.52125	1.27998	1.01276	0.200111	0	0	0	0.109	0	0.171153	0.953949	1.08254	1.05553	1.19426	1.2265	1.23219	1.21339	0.37929	0	0	0.170387	0	0.261616	0	0	0	0.211804	0.122269	0.070602	0	0.202019	0.119792	0.271774	0.577789	1.08497	0.347046	0.553022	0.53847	1.03863	1.21783	0.962105	0	0	0.091991	0.103276	0	0.174958	0.103568	0	0	0.096533	0.070718	0	0.109847	0.331682	0.125638	0	0.356721	0.558652	0.46416	0.196261	0	0	0.120361	0.105565	0.578923	0.472383	0.205702	0.082465	0.289395	0	0.147621	0	0.171444	0	0.175021	0.491374	0.080442	0.114678	0	0	0.100347	0	0	0.123977	0	0.703775	0.127979	0	0.333635	0.167236	0.367781	0.533347	0.346811	0.497939	0	0.357164	1.01479	0.512615	0	0	0	0.49939	0.506159	0.349564	0.189882	0	0	0	0.186939	0	0	0.176576	0	0	0	0	0	0	0.277619
Sp1g04210_iso.1	32.1085	43.6393	23.8293	27.4621	27.8715	61.1035	56.5478	62.6204	24.8367	18.2266	22.8937	39.7996	42.8307	41.4153	48.2717	27.7053	33.7546	97.7619	132.213	88.2252	18.0638	22.2665	17.6875	20.4299	37.4674	35.7023	34.2917	49.5705	47.6594	39.2663	60.8054	98.0162	89.4081	99.4497	9.11744	12.1459	8.51014	115.824	95.3129	164.03	498.564	793.893	880.728	1296.64	1239.52	770	18.0014	26.4702	16.4867	631.654	515.184	784.76	664.533	1154.82	785.622	359.254	259.858	424.842	9.59104	8.71977	25.8489	13.2905	13.1179	15.9316	44.2883	43.1803	94.0498	28.0578	40.6311	67.7034	173.271	82.7417	122.408	135.894	128.517	90.5404	216.485	221.655	95.7135	151.554	185.874	106.434	191.914	112.31	262.244	221.36	109.795	232.781	688.183	733.645	738.54	189.532	196.497	127.604	103.64	30.5104	57.6046	46.1319	58.1283	44.7857	36.0447	86.3414	47.4193	87.3374	42.2072	101.233	81.7374	20.1862	12.8904	23.1327	146.862	13.7225	55.0029	93.3017	26.3473	37.939	56.9169	100.21	40.3732	8.24608	10.942	11.6469	8.30394	4.97245	9.26068	15.8209	9.54105	7.66538	98.0321	20.4058	5.5825	8.90271	9.49821	7.79841	5.15676	7.358	8.40264
Sp1g04220_iso.1	26.573	29.1161	22.9016	21.6967	21.7048	27.6675	27.9566	25.2537	19.7636	18.4326	19.8807	22.4245	22.8915	23.2882	41.6921	41.7268	41.7954	43.2355	44.9239	45.913	21.0071	20.474	21.361	20.9081	20.5079	22.4024	23.0308	36.3134	37.2042	39.249	35.9625	35.4272	38.9491	39.1162	15.3456	17.6513	18.9584	13.213	14.2561	13.208	20.4552	18.0339	17.623	28.1926	27.4396	29.1869	38.1141	39.067	37.716	33.6094	31.151	29.0506	36.2111	32.0823	34.4197	26.6713	32.7136	26.4775	14.6717	17.0237	13.9674	17.4038	16.7276	18.2673	11.7702	13.5885	14.6565	12.6854	13.9518	16.1664	25.9676	25.6378	24.6492	21.4164	18.5438	26.5882	42.1601	36.7314	28.9474	35.611	37.5652	34.6111	39.7579	33.2821	33.7105	31.957	29.602	46.1981	33.8278	31.7434	43.8642	26.2702	26.9097	26.5846	1.59618	2.3664	3.36091	2.27967	2.52592	2.05391	2.48791	32.9954	25.5317	30.499	27.1878	35.428	19.5781	22.7599	23.4487	21.5286	18.9205	21.2269	20.6431	22.066	21.4361	22.9346	17.995	20.119	22.6169	20.5118	22.0922	22.0812	13.1588	13.0121	12.2714	11.3573	11.2128	14.346	14.3428	13.9463	11.8353	11.9635	11.1077	12.6088	11.6785	10.1307	12.8198
Sp1g04230_iso.1	13.2584	13.7768	8.03265	9.44381	9.5219	9.87434	10.4849	10.0364	9.11622	8.6733	7.10738	7.38465	8.85506	8.13862	17.4319	16.9803	17.7079	16.9633	16.6409	16.4801	8.74312	9.69606	9.64256	7.69335	9.0998	8.69723	10.6764	16.5926	16.9262	16.4675	17.9962	14.5175	14.5088	13.5827	7.89133	7.09931	8.19606	7.48648	8.49939	7.91906	15.0649	14.3568	11.74	15.7727	14.0981	16.5127	16.6501	16.9728	16.4969	16.1086	15.2603	13.704	13.6273	12.4429	11.7628	8.35917	11.1156	11.1389	7.8184	7.55184	7.65398	7.16758	8.19147	7.97615	9.27859	8.88475	13.5062	8.82535	9.70161	11.905	16.598	14.0334	13.9432	12.9299	14.0894	15.2631	16.1293	18.1776	11.4363	15.0035	16.3365	15.584	16.5712	15.7471	8.04749	8.20787	11.3975	4.18241	3.34168	3.88348	1.52992	6.42293	7.24983	9.65011	0.395385	0.75662	0.594197	0.634421	0.480964	0.101384	0.321434	14.3011	14.2015	16.445	13.5169	2.55889	8.38524	7.25677	5.9717	6.53446	7.70405	6.5443	7.1369	7.03303	5.69978	6.7034	7.70656	6.20848	7.44561	8.35353	9.00666	8.4798	6.0046	4.89539	4.28146	4.67738	4.10782	5.32264	5.19613	4.73417	5.69857	5.15787	5.68014	3.70762	4.10275	4.64923	5.58263
Sp1g04240_iso.1	2.41626	3.30231	4.02525	3.382	3.70814	3.68709	3.46642	4.09719	3.97845	3.54258	3.75907	4.7297	4.09222	5.00278	2.75531	2.77972	2.66823	4.62922	5.43246	5.0192	3.89349	3.75602	4.52698	4.53852	5.27192	4.04728	4.96917	2.8404	2.3233	2.74384	2.43973	6.50741	6.01934	6.04331	4.62095	4.99821	4.67812	3.77712	3.5284	3.39115	2.58985	2.44389	2.37606	3.1843	4.01437	4.34224	9.87685	8.89132	9.55859	7.63169	8.97302	5.96827	6.61614	3.85098	4.24655	11.9226	12.3505	11.7448	2.22558	1.63726	2.19053	2.67002	2.50803	3.33446	1.46962	2.14906	1.6514	1.60675	1.75826	2.02635	8.88706	9.2603	10.2664	7.32537	7.71907	7.77119	3.33324	3.77189	5.56817	4.25681	4.05644	3.46109	2.92292	3.37935	3.6569	8.03496	6.4684	5.34176	1.52458	1.8952	1.08259	4.17609	5.96214	3.30495	0	0	0	0	0.055282	0	0	3.49421	2.57201	4.02421	1.85948	4.21108	1.57309	8.21916	6.50412	4.78959	5.40832	5.82165	5.64061	5.7756	7.49126	6.30711	6.76008	5.98475	8.80232	8.21988	7.38194	7.89473	3.9634	3.65033	4.55349	4.59546	4.60616	3.39036	3.50212	3.44348	3.76641	4.83863	3.85808	3.71109	3.57823	3.96191	4.95676
Sp1g04250_iso.1	11.0475	11.3283	10.1501	10.0073	9.97835	10.3206	9.73057	10.4042	8.48903	9.6661	10.5027	10.2616	9.67922	11.1917	10.8119	11.7651	11.5586	11.4584	11.2656	10.6139	11.0205	10.7441	10.1782	10.4614	12.3455	10.108	11.5507	10.9627	11.8252	12.2172	12.097	11.686	11.1954	13.0118	9.90087	7.96203	8.0892	8.15295	9.50703	8.18501	11.9552	10.7362	11.0015	9.80571	9.34897	11.8355	12.0798	12.6048	12.0141	10.7236	11.9364	10.4839	11.0156	8.23162	11.3191	11.4519	10.3956	9.93419	7.23038	5.49841	6.52574	6.19758	7.60024	8.13234	6.89399	8.39591	7.667	7.14711	7.44709	7.0602	9.44274	10.5804	10.8044	10.3945	10.3137	9.82771	13.4944	13.6965	9.23334	10.7031	13.1058	13.2515	13.5755	12.682	8.7897	9.24285	10.181	7.84735	5.32528	6.20581	3.18355	6.2336	6.23387	6.38319	1.95096	4.66878	3.99085	4.20601	4.07662	4.33546	4.59394	11.3794	10.5253	12.5521	11.1778	7.17156	4.31183	5.74699	5.65713	6.24506	6.03218	6.81435	6.38048	7.33888	7.24315	6.64177	6.80052	6.08944	7.58912	7.21588	7.89856	7.50395	6.53044	5.42387	5.36199	7.51484	5.56861	5.71734	5.93391	5.75073	6.36819	5.19004	6.61151	5.09841	5.30301	5.74812	4.70886
Sp1g04260.b_iso.1	20.0114	22.2065	20.378	20.8334	20.5175	21.4075	23.9007	21.6772	16.5998	16.1508	18.3927	20.6033	19.6941	19.9911	23.8265	23.8265	24.3252	25.2746	26.5741	23.3048	17.8919	18.3352	18.6203	18.377	23.9342	20.2428	23.8847	23.2348	24.6712	25.7904	23.9212	27.3184	24.5005	27.2529	19.1857	16.7483	17.3538	18.5853	19.5203	16.1091	24.3679	26.1354	24.6533	20.7345	21.7284	23.6106	25.4835	25.6909	26.2342	26.6331	27.0863	23.5967	20.8835	14.8458	19.386	21.6535	23.4118	23.6929	12.2645	12.2481	12.7208	10.2726	13.6111	13.7264	15.0121	17.9122	15.0152	17.3897	16.7148	13.9894	19.3301	19.7747	21.0829	23.2113	23.4901	20.8972	26.5562	25.2324	13.6539	18.622	24.4621	22.798	22.6484	23.8399	13.2004	14.7089	16.6469	6.71991	8.85744	10.348	1.7758	4.10685	4.49896	5.36307	4.4641	28.1368	15.7976	31.0418	20.3651	25.6572	33.2949	15.7778	17.8634	15.4155	19.5644	9.66909	3.88936	13.6981	14.7579	10.8324	12.3951	15.9446	14.2308	16.8446	14.972	12.5655	11.8188	11.8695	12.18	11.9637	16.0447	15.2918	11.094	11.9345	10.8328	13.221	13.8675	13.0774	11.5723	12.1733	12.5526	11.4093	11.7068	12.5917	10.312	11.0502	11.3611
Sp1g04270.ib2c_iso.1	29.6762	28.7529	29.7711	29.4754	29.0883	33.282	32.2053	31.5246	33.7088	37.7375	38.8182	42.3257	39.0169	40.8195	12.8835	9.59175	12.0345	12.9166	12.5131	10.6577	34.3457	35.0831	30.9094	30.3297	31.3223	34.8278	31.3886	12.2403	13.7369	12.5205	12.4974	15.7749	14.7325	13.8745	50.76	48.1329	50.7701	37.0396	41.6165	33.0284	31.9257	28.0708	29.3167	30.4606	36.074	30.5623	9.89374	11.8704	9.63843	10.7722	9.89861	8.67135	9.27592	11.3323	12.2692	14.0314	12.6401	12.0364	54.5805	57.2728	50.0924	58.5876	54.2179	48.2131	41.2494	34.9422	29.5217	39.436	40.2384	30.8348	17.5887	21.8804	20.1154	19.8681	14.7761	14.8703	21.0274	21.534	17.9559	18.9285	20.548	23.0927	24.5742	20.3681	21.178	24.085	27.7276	25.6257	15.0897	20.5087	13.0437	21.313	20.4592	20.3322	16.4848	11.826	27.3122	30.2124	24.9378	27.5905	33.2405	22.654	26.1318	21.0539	26.9983	18.7037	27.3565	7.23153	6.38097	6.72333	6.65633	6.47372	8.50311	8.27629	7.25631	7.63506	7.63116	9.13157	7.49128	6.90522	7.83223	7.25112	33.7667	36.7436	38.5384	32.6074	36.5565	38.3816	32.3877	37.1268	34.6076	38.7666	38.6031	38.5387	41.8575	34.3498	36.9745
Sp1g04280_v2.1	4.76899	5.00457	1.852	2.08425	1.5439	5.33247	4.08541	4.43346	3.40809	3.28044	2.52661	2.47343	2.6085	3.21426	1.70815	1.72561	1.22086	0.867156	0.663947	1.09003	3.13145	4.23145	7.01875	3.2586	3.25422	2.46768	3.14712	2.1217	1.55776	1.6175	2.41139	0.559802	0.845264	0.923988	1.08428	0.987689	0.69149	0.500938	0.359491	0.447831	0.059367	0.096332	0.055426	0.141627	0	0.26595	1.58364	1.00452	1.09806	1.04633	1.15946	0.54959	0.169669	0.115542	0.194172	0.378683	0.928323	0.335804	0.155238	0.097131	0.248357	0	0	0.168813	0	0.051196	0	0	0	0	0.221194	0.224643	0.598995	0	0.123349	0.191868	2.23396	1.92843	3.53812	1.24117	1.79879	1.55525	1.33427	2.49077	4.31908	7.7864	4.56392	8.58639	1.66649	2.43928	1.32285	11.9738	8.75901	3.38434	0.064563	0.400476	0.240796	0	0.235231	0	0	1.87887	5.42029	3.12755	4.71067	5.29543	3.04047	0.844722	0.659988	1.02015	0.864014	1.20728	1.31838	1.5662	0.727943	0.367138	1.27862	0.477195	0.465014	0.244212	0.245869	1.01568	0.37695	0.845251	0.987731	0.24285	0.606969	0.727863	0.757146	0	0.514655	0	0.705198	0.21805	0.24697	0.477504	0.72225
Sp1g04290.b_iso.1	12.255	12.5688	17.4371	18.2407	16.5302	18.4808	17.924	19.2391	14.8304	16.7991	17.1979	16.4461	16.3676	14.4958	14.933	15.746	17.6063	15.3624	14.8858	17.0943	17.2991	17.7281	16.273	15.7173	18.5192	17.6626	17.7762	17.2514	17.0135	17.3658	16.615	18.1707	16.6062	19.3715	19.2559	19.5474	21.2751	16.3354	17.3636	16.434	17.1365	13.9032	13.1437	16.9476	15.3333	18.3189	17.9131	17.7987	18.3795	21.4621	21.9122	22.4656	16.128	16.669	15.4053	19.3071	17.2563	17.3388	15.0313	14.381	11.3615	14.5835	14.2473	15.8335	12.0158	9.53967	8.81798	11.8488	9.9433	10.4051	12.3178	12.3843	12.8333	14.9348	15.1666	13.974	25.3856	25.0406	11.6298	23.9181	25.5564	24.5981	25.1997	24.752	15.0513	16.1133	15.9792	17.872	12.8797	11.8102	10.8666	12.7411	13.3978	14.3822	4.52461	7.18149	4.60349	4.8374	7.57201	3.19531	5.43102	27.7639	10.873	25.5598	12.8068	13.7859	6.66819	13.3401	13.1843	9.42241	11.4541	13.0371	11.4524	10.509	12.5743	10.7209	12.7529	11.6305	10.139	11.7063	11.7652	14.7363	13.1734	14.7674	14.5668	13.985	16.6779	15.0902	13.4058	14.4346	15.2032	14.11	14.5559	16.0256	14.6088	13.5364	13.0263
Sp1g04300_iso.1	40.4715	42.7838	32.7596	34.1104	32.1266	32.943	32.5416	32.0348	35.0658	34.2154	35.0635	37.8437	37.3582	37.7822	43.7444	42.7	42.3237	41.9748	41.7543	42.2707	38.2612	37.7128	40.7285	42.1463	41.5307	41.8215	40.6329	44.2899	48.3518	43.8418	43.6864	50.1457	39.2952	42.9485	30.9265	32.2368	34.5038	39.6652	38.0166	40.4039	25.7308	22.0691	24.671	30.4745	30.3385	28.0755	44.4424	44.876	43.8985	42.9778	47.8888	41.4752	37.4956	37.3237	45.733	46.5788	37.5497	38.0851	34.3612	29.3708	33.558	32.5812	33.3964	37.2642	39.6997	42.5922	40.6195	43.1434	41.1092	39.7964	43.3252	41.9786	47.5306	42.3184	48.1564	43.7842	56.8392	56.1276	40.7209	42.7758	45.6205	52.6644	49.4963	48.4225	30.5601	37.0719	38.0324	41.4234	21.088	22.9943	25.6667	40.1991	44.5754	48.9547	10.8686	17.7682	14.0633	16.4548	17.6238	14.279	16.5069	53.8595	50.5365	53.2249	45.749	23.4961	39.1689	24.1677	27.6302	25.5378	24.8176	27.7999	29.5967	27.0015	24.961	24.5738	29.8516	27.4267	27.4458	29.1369	29.2314	29.2198	21.2146	19.8308	21.8749	24.6362	24.2774	22.091	18.5378	19.5122	22.5136	21.8941	23.4127	22.789	23.2884	20.0078	24.3969
Sp1g04310.b_v2.1	2.2363	1.68765	1.51556	1.91636	1.49173	1.59973	1.23312	1.35837	2.58956	2.85543	2.31093	2.11306	2.27794	2.35366	3.08409	3.05002	2.79637	2.87679	2.30246	3.59307	2.88087	2.50177	2.93737	2.71085	2.29048	1.80397	1.5586	2.30829	2.01541	2.25932	2.54276	2.73019	2.19169	1.83994	1.07893	1.03196	1.54105	0.768541	0.670424	0.725868	0.185698	0.176551	0.09935	0.303761	0.661802	0.455466	2.71255	2.99835	3.59621	1.15043	1.51293	0.991541	0.868765	0.335829	0.40847	1.76746	1.90316	1.9791	1.3122	1.21191	1.03513	1.47785	1.00458	2.55554	0.488988	0.286175	0.560435	0.258299	0.40151	0.244629	1.00536	0.961666	0.89715	0.812635	0.583654	1.07184	4.29812	3.95052	3.73694	4.26984	4.37361	4.94706	4.55557	5.04808	2.48378	3.5382	3.16531	2.69138	1.6356	1.13526	0.66462	2.28397	3.15329	2.39822	0	0.142502	0	0	0.125267	0.040124	0.191739	5.28081	2.19832	6.48643	2.29539	4.60804	1.71241	2.69149	2.96343	2.61542	1.19292	2.10242	2.26466	1.22265	1.26666	2.10053	2.40613	2.04458	2.06809	2.22747	2.0453	3.60397	2.01098	0.769216	0.711565	1.98514	1.52313	0.76439	0.681353	1.05835	1.18692	1.40622	0.96023	1.04803	1.2549	1.56266	1.54211
Sp1g04320_v2.1	0	0	0	0	0	0	0	0	0	0	0	0	0	0	0	0.053784	0	0	0	0	0	0	0	0	0.039636	0	0	0	0.038644	0	0	0	0	0	0	0	0.03866	0	0	0	0.047086	0	0	0.036206	0.248905	0.037637	0	0	0	0	0	0	0.059982	0	0	0	0	0	0.06479	0.083083	0.050366	0	0	0.047078	0	0.13473	0.062227	0.050472	0.072485	0	0	0	0	0	0	0	0.311773	0.15481	0	0.104877	0.130178	0.164643	0.252441	0.249274	0	0.043813	0.030549	0.040372	0	0	0	0	0	0	0	0	0	0	0	0	0	0.262462	0	0.634729	0	0	0	0	0	0	0	0	0	0	0	0	0	0	0	0	0	0	0	0	0	0	0	0	0.098755	0	0	0	0	0	0	0	0
Sp1g04330_v2.1	4.78827	3.59465	2.65224	2.68027	2.5792	3.88222	4.9732	3.14995	0.66466	1.50076	1.60859	1.26573	0.961972	2.07939	7.21251	8.68379	9.04715	5.52874	5.73912	3.83706	0.254786	0.239519	0.285728	0.405814	0.938275	0.41902	0.418541	10.6482	10.4938	8.66524	7.92933	4.68202	4.81918	6.63085	0.078198	0	0	0.49948	0.231391	0.445555	0.821428	2.35215	1.69231	9.12182	15.8048	6.52474	4.29491	6.06798	4.81614	32.6943	51.0358	41.4827	21.3761	28.7126	21.6096	16.9163	17.1453	11.7503	0	0	0	0	0	0	0.086841	0.068576	0.801437	0	0.549612	0	0	0	0.63864	0.348284	0	0	10.7779	11.2511	9.43317	12.0023	12.1394	9.88968	8.93926	9.6686	5.65684	3.10485	2.10132	2.08222	6.01606	5.64082	5.45075	0.804375	1.60157	1.36092	0	0	0	0	0	0.121269	0	9.83278	3.44256	10.6632	4.99905	5.37399	7.52248	2.03379	3.50654	2.9215	21.3395	4.33582	5.50919	7.30299	2.77982	4.58972	4.23484	6.60026	4.6618	2.3285	5.73311	4.26383	0	0	0.180961	0	0	0.133665	0.161392	0	0	0.16382	0.180052	0	0	0.154567	0
Sp1g04340.b_iso.1	10.9025	12.4028	10.7254	11.107	11.4593	12.4984	11.9557	12.0111	11.38	12.5805	12.0956	14.3102	13.4952	13.0023	10.0687	10.755	11.3821	12.5062	11.8576	11.0479	12.2229	11.3345	11.38	11.4367	14.5607	11.7299	12.9176	9.22899	9.48846	9.11573	10.3122	11.3804	12.533	12.2254	14.4699	11.7996	12.9708	8.76734	9.86397	8.53019	5.78297	4.63332	5.60087	8.95979	9.61708	9.59979	16.0165	13.9888	14.3019	11.7094	12.4182	9.79699	8.72197	4.4173	5.04563	11.9074	13.5464	10.6189	10.408	10.792	10.1565	11.5325	11.8658	13.6736	6.7683	7.0045	5.24098	8.2876	9.32482	7.90153	12.4553	10.5627	12.1849	12.8485	12.4551	15.035	23.2874	20.0187	12.8872	18.9244	20.2411	21.5018	19.4045	21.1227	8.25264	9.69617	10.4589	5.16731	4.08108	3.87887	1.68804	4.8439	4.34736	5.24741	0.009284	0.041844	0	0.086425	0.024735	0.109184	0.074783	17.4107	9.82682	17.6297	10.4197	6.67578	7.78529	9.09273	8.43074	7.14074	6.18867	8.86074	8.61175	8.68016	9.03474	8.31728	7.96077	8.0719	8.01689	8.46029	9.3707	11.017	9.43317	9.63848	9.59034	9.86358	10.5887	8.75819	8.51873	10.6297	10.5049	10.0445	10.5957	9.55507	9.81718	10.2697	10.0055
Sp1g04350.a_iso.1	7.69985	8.60071	7.04284	7.26214	6.85362	8.11332	7.62606	7.76276	6.90903	7.78361	8.60807	8.43689	8.7633	9.07145	6.13372	7.26592	6.53665	6.93232	7.38982	6.9337	7.67464	7.27846	7.96486	7.96569	10.0833	9.04619	9.09366	5.97118	6.79079	6.74414	7.27045	10.3003	8.58495	8.85025	8.15857	6.54468	7.87642	5.50535	6.2653	5.52891	5.11341	3.73733	4.45945	4.29224	5.18642	5.45248	13.1672	11.9443	12.1506	9.23063	10.7318	9.30515	6.4413	2.36056	3.52504	10.7294	10.099	9.89352	3.34384	3.61849	3.48611	3.36507	4.02439	5.87663	3.15001	4.25073	3.06253	3.04277	3.34774	2.48283	7.26849	6.81145	8.35982	9.16702	9.65735	9.45639	9.12322	8.74083	2.22574	8.07813	9.13344	10.1797	8.52067	8.95002	3.10363	3.66271	3.14116	2.53484	1.44129	1.42791	0.828172	1.54607	2.59648	1.61019	0.053749	0.292174	0.394288	0.201683	0.085046	0.10938	0.151384	9.16721	6.3095	9.47366	7.37204	2.76242	2.01049	8.75021	7.41992	5.42989	5.94937	7.66059	7.1015	6.86899	7.18674	7.56078	8.07175	5.70931	6.24013	6.82438	10.5739	8.91922	6.32322	6.00587	6.20571	5.59976	6.49428	6.16697	5.60592	5.63854	6.33083	5.54333	6.04615	5.56707	5.46723	5.9448	6.12268
Sp1g04360_v2.1	0.406913	0.507881	0.466811	0.52838	0.451248	0.353579	0.528416	0.446952	0.317319	0.180725	0.384576	0.21573	0.221863	0.275862	0.236922	0.149097	0.08864	0.137746	0.266106	0.271753	0.303312	0.602217	0.43824	0.488203	0.68987	0.533561	0.995605	0.17175	0.077542	0.086143	0.148326	0.255541	0.108992	0.168524	0.088675	0.133108	0.168304	0.071531	0.068846	0.101797	0.266008	0.119641	0.174347	0.301452	0.20734	0.254809	0.192731	0.237277	0.24434	0.331395	0.29581	0.339716	0.349099	0.064948	0.121269	0.227996	0.372121	0.135532	0.134696	0.255865	0.386108	0.249883	0.278665	0.779353	0.395359	0.506419	0.808756	0.774572	0.62987	0.302512	1.29604	1.39461	1.91397	2.54844	2.67915	1.75168	11.5748	9.53461	4.28493	7.53588	7.93609	8.97419	7.6358	8.14241	3.23733	3.1431	4.51071	1.58258	1.61676	1.72677	0.612981	0.979486	1.39848	1.41102	0.006411	0.009697	0.053514	0	0.068538	0.021706	0.025877	4.89382	0.498808	5.20648	0.498899	2.10316	0.10928	0.140219	0.252639	0.136166	0.197484	0.152118	0.153167	0.161899	0.11635	0.116429	0.153745	0.088331	0.149701	0.192955	0.116329	0.283287	0.123603	0.07388	0.069469	0.059193	0.060656	0.08978	0.106276	0.127777	0.015928	0.078685	0.068713	0.160832	0.076607	0.089948	0.111813
Sp1g04370.b.ib2c_v2.1	36.709	35.6432	31.5765	32.7702	33.8166	32.4462	35.4501	33.3762	29.8979	29.8291	31.871	35.8462	34.4346	34.5431	39.817	41.0016	39.8281	44.2527	44.8566	43.4875	34.989	31.0858	31.0465	33.1059	38.5328	37.0033	39.3078	38.3091	40.5449	41.7118	40.4429	41.3387	41.0653	40.7399	30.5516	31.5711	31.3273	29.7583	31.5437	30.3757	34.7959	35.9886	35.1798	33.585	34.361	35.9143	44.9028	45.2902	40.7958	37.8165	40.8359	35.424	38.0574	34.9318	35.3244	38.3586	37.5112	39.707	25.7271	25.821	24.0031	24.34	26.571	28.27	31.2565	32.3174	29.4053	34.1134	32.1977	29.4689	36.9192	40.5644	38.0277	38.5992	39.6499	39.9382	44.5521	42.4588	34.7178	39.7765	40.6216	43.3887	37.7333	40.2953	27.1156	28.8842	34.2232	14.8593	16.9519	19.0139	9.49362	15.7924	19.7142	22.935	5.35133	9.13512	8.02709	9.62528	8.18793	9.04939	11.6145	37.1658	35.1489	36.6363	36.2449	20.3327	20.7506	19.9491	21.1611	16.8116	18.4712	23.1565	20.577	24.5841	22.7245	21.0228	18.9544	19.8643	21.3047	17.9592	20.712	22.6642	22.6215	17.7379	18.1708	18.9504	22.3578	22.5165	23	22.4532	20.796	22.2546	18.4209	20.4672	18.7621	20.3003	20.859
Sp1g04380_v2.1	7.24606	6.51379	2.57888	2.31975	2.79978	6.24606	3.67418	5.69472	2.14835	1.7394	1.87829	1.66332	2.16069	1.24295	2.55214	2.21245	2.02252	2.92803	2.40609	1.06012	0.886314	0.533538	1.08537	0.906236	0.296475	0.231617	0.367375	0.463629	0.272108	1.08454	1.7965	2.28494	1.9906	2.83649	0.297469	0.367332	0.273112	1.14751	1.11711	1.54558	7.05393	6.82847	6.65403	5.38635	4.87133	3.37471	0.16191	0.124611	0.074857	0.169854	0.410488	0.38633	0.649396	0.049977	0.255025	0.357411	0	0	0.301944	2.99005	2.71554	1.97728	0.586392	1.24951	0.130231	0.156273	0.073688	0	0.042018	0	1.83413	0.886608	0.861808	2.55139	1.79161	3.30511	7.38076	9.54373	1.55419	6.18494	5.19759	3.94792	5.86835	4.45243	98.8427	24.8041	20.8813	359.382	1350.22	1485.48	828.131	1.35128	0.554853	2.64702	2299.96	3886.92	2870.87	4157.79	2758.58	4245.63	4609	4.84316	7.18595	4.66916	8.37158	711.011	5.54346	0.209992	0.230806	0	0.108921	0	0	0	0	0	0.389892	0	0	0	0.105957	0	0	0.113695	0.269144	0.114635	0.350238	0.099437	0.358908	0.110334	0.123402	0.243848	0	0.103856	0.354354	0.115369	0.086656
Sp1g04390.b_iso.1	35.3416	38.4851	34.8422	34.8586	34.2077	34.8788	36.9665	35.2044	24.6508	24.1585	26.0819	26.8275	25.6991	25.7626	47.8931	51.385	48.7157	52.2446	48.9312	47.6157	27.1063	26.5428	28.268	27.8765	31.036	27.8385	31.93	43.8523	45.5953	46.5438	42.921	45.5434	44.3305	45.2657	23.992	22.6207	23.5513	24.5179	25.561	23.6922	47.5342	48.6175	43.414	35.9202	29.7282	40.4638	52.2891	52.053	52.2315	51.3077	52.5129	46.0004	44.1696	35.8494	38.6859	31.5151	40.1805	36.6433	17.5804	13.9623	16.1857	16.1523	17.7528	18.7138	17.8986	25.0154	21.2188	21.1268	24.0683	20.4625	32.9694	34.2376	33.4623	33.7018	36.0248	35.8245	32.6542	33.8962	32.3602	31.9967	32.4527	33.0001	31.0801	34.2096	25.5694	28.2509	27.1779	16.6216	15.6335	15.3611	9.8571	12.9227	14.1003	17.3581	14.1153	32.1239	24.8794	25.4449	26.3398	22.1576	27.6934	26.1336	30.9839	24.8974	35.429	14.2626	9.28468	30.4187	31.9828	23.2675	30.1549	31.7855	30.0504	29.0104	31.1628	28.8352	24.6519	25.9426	27.9973	26.9484	30.5133	29.2174	16.0376	17.0513	17.1331	16.7322	15.703	18.5046	23.7132	19.637	18.0735	17.2065	15.7372	16.5576	16.3402	18.0258	18.3336
Sp1g04400_iso.1	0.834931	0.71861	1.90668	1.68067	1.842	1.57957	0.997625	1.27898	2.74491	3.1552	2.83621	8.63899	5.01722	4.25993	0.758285	1.12543	0.812908	1.29397	1.72905	1.80736	5.08267	4.18335	4.35252	4.57537	18.6721	15.4274	17.312	0.830547	0.717435	0.983725	0.715012	1.59644	1.14268	1.19278	0.710732	0.444191	0.430645	0.256043	0.408792	0.278114	17.2213	28.2004	18.6701	39.9352	39.0835	44.4679	0	0.122001	0.025589	0.170989	0.280061	0.291447	0.312667	0.209182	0.058309	0.074244	0.569142	0	2.02653	2.47514	3.88997	2.10921	2.58582	2.93842	5.43575	7.29128	7.98911	6.54868	11.3996	3.9668	0.114478	0.045269	0.878077	1.03681	0.511347	0.146081	25.9832	29.1737	21.7945	14.337	22.2237	16.5836	22.4458	13.7299	33.2469	38.8399	26.4376	37.3226	94.1326	102.193	57.8378	8.06645	7.61899	3.94719	0.071235	0.077201	0.069765	0.03228	0.203062	0.029333	0.035305	4.25083	0.620157	4.29547	0.796905	15.3531	1.16364	0	0	0	0.262286	0	0.061403	0.07682	0.073022	0.07366	0	0.035727	0.141204	0.036261	0	0	1.21162	1.16001	0.801875	0.563849	1.06631	0.627304	3.71725	0.850096	1.51457	1.23979	0.888694	1.16527	0.539042	1.13504	0.910958
Sp1g04410.b.ib2_iso.1	32.5651	34.7108	31.2138	28.7912	28.1343	27.7293	29.2926	27.2524	20.1144	21.9185	21.0013	23.813	21.5885	21.7315	51.6403	51.9136	47.991	44.3986	52.9282	38.9878	21.2746	20.5265	22.3196	23.7469	27.2266	24.579	27.972	43.0401	53.761	58.4438	50.8221	51.8371	48.6143	53.7555	20.2624	19.9484	18.8408	18.4392	20.8278	16.8118	28.7964	28.7946	28.0109	23.6703	20.771	28.958	44.2264	46.0996	40.267	36.1699	40.8194	35.0969	26.9873	23.4455	31.1407	33.3728	31.3796	37.1699	8.46436	6.60687	8.57292	6.00444	9.91173	10.4448	17.0366	24.4062	21.7865	22.2333	20.4185	16.8941	25.6641	28.4905	31.8429	35.293	39.2988	24.6351	25.3538	22.3291	13.9234	13.4472	18.6978	19.1442	19.0511	17.7238	20.7674	24.3624	23.4128	7.22555	11.7664	12.3948	2.56166	3.76453	4.95171	3.52795	3.04571	8.41464	7.0269	9.10254	8.1079	7.72696	10.2228	10.7331	26.8671	11.5905	31.3439	11.0863	6.60212	22.6573	23.1992	16.5527	20.6063	27.5613	22.9427	33.0947	24.1121	20.9836	16.4208	17.9972	17.9304	17.7679	25.1481	22.0077	12.1402	11.6297	12.9225	13.1522	15.6513	16.9699	14.2259	13.2862	15.0246	13.077	14.347	12.8823	12.3624	14.8074	13.7107
Sp1g04420.a_v2.1	0.320849	0.535215	0.315827	0.377606	0.30731	0.234899	0.452634	0.418666	0.207028	0.156533	0.143191	0.149554	0.476577	0.339917	0.596465	0.561706	0.526359	0.851521	0.752756	0.536396	0.106134	0.110073	0.175858	0.278973	0.110073	0.125591	0.195611	0.977989	0.844445	1.3641	0.877286	1.09116	1.31875	0.882992	0.240401	0.076112	0.110399	0.109345	0.104923	0.180829	0.088766	0.110795	0	0.220143	0.058208	0.072718	0.788065	1.00353	1.20648	0.998677	1.21234	0.720034	0.62052	0.468748	0.585611	1.69293	2.04204	1.11144	0	0	0.024747	0	0	0.045228	0	0.021739	0	0.071934	0.017609	0.076785	0.108283	0.053491	0	0.033975	0.044431	0.137791	1.48909	1.46	0.033385	1.2134	1.46536	1.30434	1.80389	1.18715	0.112751	0.166151	0.100573	0.377729	0.018632	0.022839	0	0	0.14108	0	0	0	0	0	0	0	0	2.00252	0.357195	2.25974	0.358705	0.30089	0.172795	0.955209	1.41769	1.01825	0.902871	1.11517	0.997708	1.14337	0.715215	1.43475	1.04092	1.27326	1.01464	0.92282	1.68463	1.05419	0.148894	0.237206	0.055811	0.190682	0.048686	0.041217	0.098131	0.136994	0.256118	0.101077	0.220984	0.086107	0.049231	0.144571	0.107915
Sp1g04430_iso.1	0	0	0	0	0	0	0	0	0	0	0	0	0	0	0	0	0	0	0	0.012378	0.011498	0	0	0	0	0	0	0.011699	0.008153	0	0	0.021809	0.013558	0.014418	0	0	0	0	0	0	0	0.016198	0	0.007459	0	0.015595	0	0	0.013395	0.014891	0.045575	0	0.691081	0.183714	0.534241	1.52494	0.612332	1.05511	0	0	0	0	0	0.009685	0	0	0	0	0	0	0.0715	0.035254	0.0693	0.24037	0.098983	0.045755	14.6234	11.8931	0.3342	11.5278	12.0603	6.79643	18.9206	9.42739	0.67606	0.68554	1.73245	0.597236	0.613065	0.538214	0.218758	0.542272	0.875384	0.341675	0	0	0	0	0	0	0	9.39343	0	9.28734	0	0.717224	0	0.019325	0	0	0	0	0	0	0.058587	0.039404	0	0.038161	0	0	0.019528	0	0	0	0	0	0	0	0	0	0	0	0	0	0	0	0
Sp1g04440_v2.1	14.3433	14.4238	12.9144	12.3936	12.4528	9.84479	9.68243	9.60541	10.8634	13.5737	13.6998	7.65382	8.46322	7.96549	10.8018	9.90541	10.4214	10.7411	9.55208	10.4437	12.8428	13.7683	13.6033	12.7114	10.891	10.3357	9.56794	10.1555	9.88024	10.5135	10.9802	8.76934	8.4739	8.40734	18.6808	17.0556	17.115	16.9063	18.5098	16.7442	28.9491	27.8923	25.3141	26.0847	24.7416	27.0449	8.90311	9.50575	8.62039	20.717	21.613	23.3794	37.752	46.2134	40.1902	25.8761	21.9354	20.6454	9.09596	9.07253	9.2357	7.61036	8.36467	9.19155	10.0418	12.0281	9.78942	10.6826	11.76	9.88194	10.4024	9.09512	10.3757	10.4366	9.1058	7.6645	21.1918	20.4493	12.402	15.4598	19.6447	17.5469	16.9402	15.2542	11.1701	13.2516	14.2106	6.69689	9.10941	8.35627	3.86433	6.07002	7.29303	6.80375	1.00035	5.06588	0.982589	0.480779	2.07175	0.300031	0.296462	17.0937	12.8559	15.2076	12.6372	9.13542	8.57154	6.65366	6.75111	5.83688	9.99995	6.47033	6.24424	8.27661	7.85917	5.66653	6.59332	6.73809	6.42822	6.03673	7.17241	6.47842	14.83	15.2586	14.9939	12.5047	13.9204	15.5155	13.5765	13.6323	14.2338	12.78	15.2153	14.94	13.3275	12.7905	13.0818
Sp1g04450_v2.1	9.7986	9.8201	11.2858	10.5009	10.4334	10.5239	12.5831	11.1413	10.1443	9.17034	10.8076	10.9871	10.4839	10.5085	15.4473	15.6779	16.1486	15.0882	13.9361	14.3267	11.4868	12.0422	11.3635	10.8067	12.4296	11.2584	12.5614	16.838	17.7887	17.2145	16.9466	14.5705	15.911	15.5446	12.11	12.2819	12.9426	12.0591	11.0698	12.3052	12.5884	10.7271	10.8106	11.275	10.6673	10.7682	20.8517	20.9061	20.3268	20.6517	19.4668	19.8909	23.7656	23.9473	23.4876	30.0483	25.9719	26.1203	9.42639	9.85999	9.23732	10.806	9.53933	9.52726	7.72581	9.00524	8.55756	10.1072	8.20501	7.4208	10.8966	10.7293	12.3875	11.3659	12.8102	11.5739	14.3232	13.1635	7.86915	12.969	14.2828	13.9711	14.6615	13.1189	12.4407	14.2788	12.6867	7.67451	5.99181	7.53526	2.74045	5.5645	6.27745	6.58269	4.09374	6.51154	6.88593	9.88563	8.58001	7.62181	10.0945	13.4847	7.83687	12.5201	9.2995	6.58423	5.0253	10.4228	11.6075	12.3652	10.9049	11.7596	10.7203	12.5101	11.9118	10.5885	12.6258	11.252	11.7923	11.5604	13.5479	14.7272	8.95757	9.52379	9.30766	10.0659	9.68315	9.2357	8.09955	7.20475	9.35281	9.34768	9.37468	8.74745	9.68199	9.36755	8.55066
Sp1g04460.b_v2.1	0.254317	0.33004	0.575468	0.23613	0.347102	0.469395	0.326176	0.300684	0.258827	0.130138	0.267542	0.260979	0.124673	0.196062	0.665368	0.444204	0.790841	0.762767	0.619159	0.727815	0.19726	0.136996	0.164717	0.193394	0.186171	0.156253	0.243783	0.359011	0.519194	0.327596	0.668125	0.61412	0.979512	0.56436	0.267581	0.505128	0.274176	0.054292	0.130651	0.264503	0.136664	0	0.076658	0.188008	0.144305	0.112626	1.00996	1.23723	1.14857	1.38711	1.76829	1.38879	1.68577	1.08217	0.463132	0.301404	0.590797	0.283089	0.197058	0.10167	0.092884	0.168674	0.155776	0.227437	0.102006	0.135574	0.327088	0.38822	0.132858	0.158695	0.668548	0.529153	0.693838	0.543948	0.326824	0.339379	0.437968	0.179429	0.041184	0.213937	0.18987	0.191448	0.467749	0.293195	0.046398	0.025449	0.071035	0	0	0	0	0.116953	0.085372	0.103086	0	0	0	0	0	0	0	0.225417	0.147944	0.211085	0.200593	0	0.436886	1.0014	0.923436	0.280602	0.659752	0.726396	1.24144	0.444094	0.812837	0.725824	0.944881	1.05715	0.960188	0.918653	1.09421	1.40212	0.070201	0.061646	0.176485	0.369545	0.059502	0.219106	0.113169	0.158408	0.193677	0.058544	0.383547	0.162844	0.114055	0.446739	0.173105
Sp1g04470_iso.1	54.3457	54.7352	31.2586	32.1419	31.6291	34.3159	38.5141	33.0459	15.8527	13.1183	15.8274	24.7555	20.4409	21.6688	74.5046	79.4763	73.6109	84.1978	80.2016	76.964	18.5094	17.778	19.4998	20.5893	22.3272	22.2517	28.287	63.5965	66.9113	65.9625	66.475	64.3359	74.8887	70.539	7.66745	7.47001	8.40379	9.04307	9.55064	7.23249	13.6869	15.7425	14.4247	9.73183	9.51911	14.5622	62.0846	61.1811	61.8475	42.702	44.5426	34.4375	30.5857	20.2569	28.6114	33.9902	49.5155	39.9149	9.29511	10.6267	12.1264	8.86768	9.0081	6.31733	13.1832	16.2054	18.5542	13.579	16.1186	12.6813	4.08766	4.19786	4.21075	2.684	3.73078	2.37277	21.0715	23.6958	22.139	18.7871	18.3441	23.9377	19.5708	19.6663	29.7322	28.8717	25.3462	21.3083	19.0332	20.2097	13.3143	17.3054	16.3975	14.6059	22.5248	47.8135	31.4981	29.3813	28.3344	27.5483	34.37	18.225	53.3194	18.9237	53.6769	17.2872	36.327	29.9531	36.0007	34.5361	32.6897	39.4646	34.2386	34.1764	33.1239	33.6181	28.812	36.0303	31.0037	32.9618	37.6457	36.2831	5.64433	5.33094	4.6914	7.06038	5.92239	6.49022	9.89671	6.26666	5.67255	4.45371	6.26109	5.74634	5.92025	7.15207	5.76005
Sp1g04480_iso.1	2.05161	2.3452	0.414366	0.482799	0.40306	0.401059	0.422231	0.336734	0.037031	0.01686	0.046296	0.009626	0.016134	0	3.56083	3.4788	3.30351	2.58128	2.15703	1.81327	0.025609	0.094732	0.020947	0.00989	0.022126	0.0101	0.013717	3.15232	3.22711	3.12242	2.70713	1.36767	1.77107	1.66305	0	0	0.005933	0	0	0	0	0	0.006798	0	0	0	1.73831	1.61638	1.41993	0.27915	0.317174	0.126603	0.121611	0.040656	0.113807	0.066765	0.469355	0.089	0.019491	0	0.007907	0.017205	0.009836	0.057152	0.017508	0	0.028248	0	0	0	0.017922	0.017634	0	0.011347	0.044497	0	2.2642	2.01854	2.77293	1.82128	1.92182	1.58185	1.94549	1.79252	1.36427	1.75676	1.87567	1.26393	0.478038	0.507529	0.251916	0.96289	1.08603	1.72072	0.153598	0.166129	0.190859	0.165784	0.358823	0.092277	0.182058	1.87808	1.77538	1.87778	1.70447	1.43167	0.414778	0.841862	0.550528	0.822329	0.575891	0.718525	0.741498	0.323997	0.577804	0.452152	0.759995	0.735958	0.502161	0.862554	1.00159	0.541032	0	0.031363	0	0.01575	0	0	0.016526	0	0	0	0	0	0.016256	0	0
Sp1g04490.b_iso.1	3.48848	3.46831	3.45034	3.40789	3.18734	3.64323	3.77077	3.60874	2.83182	3.15085	3.01636	3.62253	3.52716	3.4191	3.62287	4.45841	4.69973	4.27661	4.07554	4.27447	2.92837	2.85652	3.04471	2.85378	4.29658	3.79383	3.79127	4.63755	4.17381	4.56824	4.63466	3.64	4.36465	4.6704	3.6339	3.30214	3.59502	3.1325	3.92247	3.22045	3.81933	3.03709	3.11676	3.02135	3.02821	3.5468	4.66367	5.49003	5.07685	5.58674	6.0596	4.89268	3.90083	2.67124	3.49661	4.36009	3.90481	4.79471	2.59267	3.04243	2.19954	2.02615	2.2122	2.58607	1.90972	2.10274	1.83436	2.16715	2.39343	1.41908	2.76369	2.97766	2.29308	3.37958	2.49824	2.62785	4.8491	4.86671	2.25892	3.92351	4.15616	4.51449	4.48852	4.54934	2.45644	2.94724	3.44695	1.77746	1.93416	2.48609	0.901895	1.04163	1.19015	1.0665	0.472508	1.0364	1.32865	2.74182	1.29549	2.47768	2.48231	4.04073	3.65391	3.92719	3.76544	2.48402	1.74235	3.05883	2.92154	2.37978	2.85237	3.11936	2.91355	3.13102	2.82287	3.43906	2.65267	3.23506	3.36002	2.76672	3.44573	3.58647	2.08132	2.2291	2.3566	2.66968	2.66626	2.62896	2.25609	1.79963	2.46926	2.8786	3.0901	2.49064	2.33246	2.63984	2.52524
Sp1g04500_iso.1	14.0634	14.3349	13.7191	16.0251	14.67	19.5954	38.129	25.9724	6.00568	4.96828	5.42551	22.239	16.2926	18.9253	20.5167	26.2504	25.6071	30.1307	28.7951	32.1234	9.8993	10.892	10.4927	13.1187	57.9033	46.49	59.8789	20.7147	19.2452	19.272	20.1388	20.6216	22.1886	27.4869	0.490978	1.07132	0.615778	0.968033	0.826566	0.954943	142.258	185.857	163.666	18.5679	12.968	25.5492	2.95886	4.60215	4.24768	13.2427	15.924	12.777	15.3143	9.94734	12.2526	69.6413	78.1065	76.2393	7.04077	9.00686	9.28237	10.0063	10.1719	16.4907	6.48023	15.2916	15.8417	5.94474	8.42373	6.0574	8.1414	6.55269	5.63113	5.26637	5.99043	4.97381	58.0071	60.9081	5.42395	35.3311	41.5839	39.6327	47.8217	37.4364	6.97135	5.692	12.1575	4.77038	5.0733	5.26044	2.53407	2.62438	2.47148	3.61076	6.9656	9.92387	24.2688	5.35302	14.6437	3.89974	5.15001	32.6005	14.2282	31.2002	16.3398	1.71802	14.8095	6.97801	7.23836	12.1027	51.6824	5.66081	10.5506	21.4268	28.2455	9.10071	9.4032	10.3517	18.665	2.86031	3.08636	3.84637	0.947095	0.860738	0.427316	0.864343	0.372254	0.710219	8.83288	1.31126	1.22465	0.774088	1.00463	0.618144	0.564646	1.0124	0.825968
Sp1g04510.b_v2.1	1.54516	1.97533	1.68221	1.87897	2.00709	1.33699	1.50069	1.57319	2.02951	2.66726	3.23531	1.79428	1.42058	1.84653	0.195904	0.399368	0.357392	0.539663	0.467744	0.836605	3.77791	3.65397	4.01678	3.28909	3.32816	2.39879	3.71411	0.302576	0.266427	0.366002	0.949118	0.463124	0.537164	0.541195	1.45195	1.85924	2.42631	1.95752	2.49771	1.67541	3.91356	4.82418	4.07478	1.17747	0.90971	1.51398	1.50323	1.25942	1.27648	2.9143	3.01451	2.91456	0.814578	1.78187	1.29852	1.89302	1.45659	1.42958	2.66306	2.78803	2.24795	0.883375	0.525979	0.769408	7.24101	7.01238	8.93061	4.92706	4.27122	2.67854	2.25896	2.03458	2.13584	2.54053	3.43381	2.4297	2.61594	2.04168	0.932707	1.1676	1.40569	1.37375	1.9147	1.45447	1.91714	1.133	1.66173	2.24479	5.27213	5.92531	4.22177	0.539499	0.785464	0.756616	0.378618	0.843174	0.507137	0.373183	0.42736	0.405347	0.805234	1.52656	1.60146	1.40418	1.58925	3.29784	0.935007	0.86482	0.346159	1.13392	1.38097	1.01677	1.24753	0.874305	0.996811	1.07727	0.912431	0.583846	1.15447	0.792978	1.39569	0.707381	1.0937	0.773311	1.01576	1.50266	2.0538	1.93491	0.607378	1.31085	1.37243	1.64735	1.16338	1.60932	1.46153	1.70666	1.27321
Sp1g04520.ia2c_v2.1	0.438628	0.600692	0.111989	0.124798	0.084815	0.217966	0.19224	0.111441	0.013352	0	0.027667	0	0.014483	0	0.879357	0.775424	0.612049	0.43132	0.602023	0.415438	0.03054	0	0	0	0.028786	0.054267	0.07525	0.893611	0.582679	0.875277	0.665273	0.535774	0.714895	0.593987	0	0.073378	0.031771	0.050483	0	0.037776	0.06332	0.063149	0.059008	0.019287	0.016606	0	1.17936	0.878412	1.23782	0.433542	0.401531	0.277585	0.362464	0.36417	0.310678	0.244098	0.548821	0.45639	0	0	0	0	0	0	0	0	0	0	0	0	0.077554	0.015272	0.035704	0.019391	0.277373	0	0.101931	0.055343	0	0.128538	0.053049	0.073917	0.094503	0.034102	0	0	0	0.022319	0	0	0	0.013647	0	0	0	0	0	0	0	0	0	0.070423	0.426588	0.084502	0.46649	0	0.459979	1.65008	1.48176	1.20651	0.920005	1.96631	1.39763	1.33367	1.16744	1.76294	0.806798	1.39794	1.14812	0.854681	0.72714	1.03501	0	0	0.02955	0.025177	0	0.021828	0.051635	0	0	0.053568	0	0.02281	0	0	0
Sp1g04530_v2.1	12.5645	16.5674	18.9619	15.3696	15.821	18.3003	18.8939	20.3264	14.1517	14.9332	16.4316	21.4884	16.5511	16.8289	18.835	23.4171	21.887	31.0217	29.649	30.15	14.5369	22.4814	22.4237	22.2366	21.8342	19.429	22.2751	20.0736	19.519	20.8157	20.0636	55.8786	38.9151	44.116	12.4696	14.2543	14.5679	10.4307	17.1025	19.1043	36.0726	22.3439	25.3918	21.6178	17.4488	19.346	77.0132	72.8617	67.4058	129.467	125.949	122.564	128.779	128.034	111.233	138.154	113.429	127.499	10.0252	9.16938	8.63881	7.83355	4.62779	8.71515	14.1999	11.7037	22.7135	11.2827	10.7845	9.2242	44.3299	44.0221	34.8437	25.7122	34.7405	30.4931	59.5129	61.8783	14.8554	40.2597	45.2963	54.0877	50.1043	55.2934	28.2851	22.1714	25.4086	20.6675	8.73034	10.8044	12.9872	34.659	30.6763	26.6245	7.99734	3.80491	8.62936	3.5281	7.37389	5.01627	3.81	61.3613	18.4243	58.7935	11.5338	10.1182	15.6596	55.6216	52.2614	52.4235	59.4088	46.8752	55.1474	67.161	58.303	46.437	52.7637	54.3634	61.6811	46.2579	54.56	56.5157	17.6468	7.7569	10.1778	11.9845	11.1162	8.73101	10.4588	7.80337	6.91935	12.1873	9.43169	10.1295	10.0928	11.2612	15.0092
Sp1g04540_iso.1	63.441	62.7969	52.381	51.3301	51.5635	52.5298	55.2381	52.2186	47.2708	44.1144	51.5154	46.7609	45.7449	46.9733	92.7535	101.759	93.167	92.0518	89.5946	92.5208	49.2693	54.1872	55.165	55.8741	49.9945	48.4489	51.7058	102.88	95.2188	93.8946	89.4301	84.2389	79.3499	88.4021	44.5898	46.7693	48.1212	52.62	56.9443	60.7404	47.3349	40.2606	42.9613	50.2487	47.8093	48.3326	102.927	98.3107	97.2016	75.4995	79.9555	67.8021	83.5947	91.7852	88.0165	76.0848	73.0954	72.6797	40.9503	41.057	36.8059	39.7705	40.2412	46.1661	41.0966	39.735	42.6669	39.5179	35.4459	34.7322	69.8787	71.8044	72.3146	70.9852	69.2794	74.4839	84.0287	82.6026	85.4207	84.2942	74.5235	81.7251	75.9535	84.1292	76.425	88.2208	78.8283	54.5214	53.4915	62.7073	35.6948	65.1929	74.0482	80.5434	16.6444	11.8683	21.5321	14.0997	17.1733	13.4874	14.4738	96.6063	78.9934	101.82	68.8207	59.1167	68.0202	42.7418	40.2866	48.435	40.9316	52.4886	52.5016	38.6636	48.6043	46.1492	51.5126	49.6861	50.3244	52.487	48.8378	50.5276	23.3874	26.3561	26.8406	31.0771	27.2483	26.7543	32.2585	25.976	27.4763	24.8153	20.8312	22.5789	23.7367	23.2567	27.6683
Sp1g04550_iso.1	14.8416	17.0757	21.0374	20.1707	19.3381	21.3954	20.94	23.2249	18.3873	16.7143	19.7625	17.836	16.044	15.5069	34.7899	36.4832	35.4853	25.4927	23.7952	34.0627	22.9383	21.2883	23.205	17.6894	20.7218	18.2738	19.7708	36.1745	30.5285	33.3085	34.4893	26.4559	27.6342	26.7706	17.8054	17.6817	19.4838	17.2053	17.4669	17.0762	23.597	18.8443	18.6251	30.9262	28.8003	31.3083	35.4798	35.8477	38.9255	52.5794	43.3121	47.3973	48.4467	52.9887	44.2638	41.5107	41.6801	44.5747	16.5341	21.8544	14.6143	24.7738	20.0144	23.5803	9.54255	8.57216	11.0856	12.5136	10.5589	10.9408	15.0719	16.7998	15.2899	19.8452	18.4181	16.1943	31.4957	38.4218	22.8592	44.0519	37.5425	39.3381	33.1699	36.2091	19.1776	24.0766	20.7609	31.5417	11.1054	15.2995	21.1745	38.0843	41.3416	36.5973	77.4662	56.312	78.2308	32.9292	69.665	33.1478	32.4265	51.324	22.3666	47.3202	15.0692	13.6944	16.571	20.6553	22.1333	28.9171	19.4718	19.5153	21.698	19.2625	22.3944	21.4039	21.6857	24.1442	22.0315	24.1609	22.3726	23.0958	13.7259	14.2839	12.5696	10.5709	12.9527	12.2983	10.595	12.0158	13.4715	12.2065	11.3821	12.6179	11.0858	13.9768	14.6198
Sp1g04560_iso.1	2.04635	2.23927	3.5694	3.40011	3.27228	3.81067	4.16896	4.22196	3.13256	3.41292	4.21308	5.58499	4.45635	4.29596	3.24112	3.31382	3.24803	4.0315	3.53465	3.40353	4.17246	3.03859	4.15822	3.16196	5.21696	4.47881	4.86256	3.18159	3.40278	3.27299	2.73152	3.99554	3.60668	3.49209	5.35211	4.55463	4.99346	3.64609	3.65207	2.94474	2.87213	2.84802	2.29427	4.84519	4.50371	5.0354	3.86685	3.72196	3.47213	4.54648	5.01508	4.42219	4.41787	3.04771	3.35026	4.05828	4.00617	3.62657	3.01731	3.3595	3.09924	4.60541	4.45318	4.26201	1.63144	1.45489	1.4895	2.16297	2.20986	2.39292	2.13591	2.25904	2.0057	2.87454	2.61665	2.18255	4.90526	4.67005	2.85523	4.75656	4.62803	5.1363	5.46476	5.32722	2.94298	3.03515	3.22552	1.81842	1.89397	2.7515	0.600909	1.29682	1.58223	1.24309	2.11321	2.22914	5.35696	3.7962	6.40578	3.84559	4.40771	4.38953	1.96856	4.08002	2.30487	2.87705	0.751708	3.31198	1.83877	2.78266	1.78788	1.89347	1.90515	3.17029	2.34644	1.63827	2.39108	2.05794	1.86277	2.06383	2.07823	2.87636	4.37052	3.31129	4.76648	3.28767	3.46885	3.95689	3.07615	3.44808	3.43163	3.92523	3.35247	3.25232	3.57549	2.91977	3.7288
Sp1g04570.ia2_v2.1	6.75757	7.78114	9.10144	8.96726	8.06451	8.6558	7.48365	7.68398	5.27312	4.95863	6.21586	6.09468	6.55014	6.43731	7.13532	6.9799	7.58799	13.7653	8.50765	11.3985	6.16675	6.18912	6.32247	4.99598	6.85375	5.4509	4.97498	7.3529	5.75475	6.73151	7.82658	7.44758	10.921	9.50906	5.02548	6.54253	5.27254	4.50623	3.78208	5.76232	3.18249	3.27879	3.89027	5.47129	4.31751	5.95534	13.2756	11.2322	11.4366	22.284	21.3444	23.7568	18.9267	14.7876	16.6778	8.56606	9.82827	5.43375	5.01161	4.80415	6.86519	4.76339	6.61145	5.53215	5.38263	7.74001	7.3467	5.35602	5.34138	5.32141	19.3901	16.8937	16.4247	13.1298	10.9915	16.0961	7.16909	8.60323	4.70147	5.86587	5.63169	4.3715	7.24613	6.36438	1.76512	1.49379	2.7792	0.896077	0	0.114402	0	3.22738	3.70527	5.55771	0	0	0	0	0	0	0	7.22473	10.1715	7.39133	7.23923	0.656125	5.60545	5.89798	5.32355	5.1612	6.19162	9.3214	6.47767	7.46531	4.21558	5.98243	9.40561	7.83854	8.78957	7.12548	6.56911	6.85525	3.16836	3.25327	2.1105	2.13551	3.22554	2.43492	1.84539	3.02	2.29852	1.7916	1.82611	2.95092	2.44438	3.98647	3.73731
Sp1g04580_v2.1	28.4234	25.1102	24.1244	19.2914	23.1036	17.3559	17.2916	17.2788	18.4028	16.4404	21.1609	16.1953	15.4407	16.2352	33.9782	37.3747	31.9907	34.4682	31.6703	36.5488	20.0632	26.2023	18.2908	18.0559	20.4667	19.0387	21.5599	37.9779	38.4515	35.1836	45.7014	32.1861	38.7661	31.7823	19.7967	20.4686	21.3489	21.2854	22.2368	20.3084	22.8245	20.3515	21.0047	32.0976	27.2031	27.3688	40.6494	40.8624	39.1831	30.4524	31.5224	27.9093	32.2676	27.2362	28.1946	18.5575	35.9733	31.6947	15.7276	15.2625	10.6295	16.7571	14.5098	16.5044	14.5184	16.9366	20.4812	17.2712	11.1813	14.9388	17.4982	19.8331	19.3893	23.2956	22.766	22.4676	26.2188	28.6191	23.4279	32.9052	28.0652	26.3783	26.4219	31.1374	28.3883	28.7678	28.4225	18.6966	15.4212	16.4939	12.1038	16.1825	26.0467	27.3965	8.63266	6.39115	9.07835	6.12505	13.5504	8.03602	12.6402	33.1637	24.7588	31.225	21.8696	13.0088	21.3292	39.7565	41.1747	42.2004	36.349	41.4006	46.0783	40.9917	38.246	45.174	46.3437	43.9104	47.9097	51.7553	47.2007	49.778	25.6871	22.1706	22.1887	25.4459	27.7907	22.988	24.0311	18.8215	26.2028	21.5429	26.5658	27.6717	24.7163	23.5054	28.3552
Sp1g04590_iso.1	6.58455	6.46466	4.93443	4.71129	5.1458	5.28847	5.27649	4.61329	3.94356	4.21962	4.31863	4.23539	4.65993	4.01934	8.15512	8.56961	8.15047	8.81311	8.53923	8.69305	4.0334	3.39144	3.72459	4.18292	5.68246	4.15476	5.20714	7.17897	7.94274	8.06734	9.70398	7.75946	8.10794	7.38352	5.9432	4.44715	4.36502	4.72103	5.18048	4.81769	5.2972	4.96936	4.63351	5.33603	5.18999	6.26149	7.72912	7.66754	7.86806	8.99689	10.6493	9.04018	8.93316	7.2277	7.03177	6.97499	7.27175	5.76987	3.46358	3.42143	3.89239	3.77354	4.22767	3.55979	3.87009	4.65893	3.49693	4.04968	5.16603	3.39429	3.90552	4.18454	4.44057	5.21157	4.53083	4.46453	6.80486	6.09581	3.03622	6.67721	6.67285	6.44923	6.59539	7.05757	3.03794	3.25332	3.4702	3.0376	2.95776	3.66365	2.40811	2.21425	2.56173	2.80878	2.74782	3.20449	2.43898	5.29016	3.4881	3.81266	5.58948	6.54938	5.11797	6.78956	5.52531	3.24764	2.37133	4.4856	3.68824	3.31218	5.11693	4.91414	4.81924	5.23639	4.9238	3.49986	4.08755	3.5292	3.925	4.37778	4.58033	4.48065	3.35206	3.08324	3.43274	3.92202	3.83929	3.84679	3.35412	2.97949	3.6875	4.36815	3.45574	3.81293	3.02036	3.45975	3.40832
Sp1g04600_v2.1	0	0	0	0	0	0	0	0	0	0	0	0	0	0	0	0	0	0	0	0	0	0	0	0	0	0.036465	0.099719	0	0	0	0	0	0	0	0	0	0	0	0	0	0	0	0	0	0	0	0	0	0	0.039782	0.024289	0	0.033448	0	0	0	0	0	0	0	0.112943	0.030714	0	0	0.031355	0	0.10293	0.02784	0	0.147272	0	0.063422	0	0	0	0	0	0	1.35459	0	0	0	0	0	0.613503	0.565643	0.356523	0.137986	0.022489	0.027622	0	0.084849	0.081376	0.050348	0	0	0	0	0	0	0	0	0.027921	0	0	0	0	0	0	0	0.412314	0	0	0	0	0	0.368565	0.049134	0.34014	0	0	0	0	0	0	0	0	0	0	0	0	0	0	0	0	0	0
Sp1g04610_iso.1	88.552	85.8554	76.4079	74.5472	73.1614	61.8769	62.3682	59.9478	54.2773	49.5155	47.5507	53.2641	45.4746	51.5951	98.3129	101.328	94.5552	95.494	96.9267	86.6935	57.1692	53.4758	61.3209	68.0887	60.0247	56.2979	65.1814	94.7672	102.869	99.2709	109.702	99.5617	94.2545	95.9044	20.7687	21.4062	19.3302	17.6118	19.6602	19.2309	15.5515	16.2457	15.7949	18.857	24.352	21.7148	84.1396	81.7392	80.0724	70.0644	83.247	63.4765	58.2696	44.6831	49.584	40.54	53.3573	49.0782	25.8764	18.8159	27.1494	15.9666	18.8579	21.6356	41.0109	40.4418	41.5523	24.8849	26.0571	36.6383	35.7133	39.3499	37.5694	22.7572	30.6269	35.4438	38.5203	34.314	16.6226	23.829	29.2908	30.1969	28.9708	25.9529	15.6695	14.7638	21.7287	16.4389	6.0404	6.13794	5.37087	14.5759	13.6232	15.4996	0.18796	0.306452	0.453626	0	0.734665	0	0	29.8546	75.3374	30.2242	82.8019	7.36853	44.9941	51.2794	52.1229	45.2418	60.0856	69.4619	58.3347	59.8769	54.4748	52.3768	60.3565	57.6503	64.114	52.1665	56.3966	60.8678	13.4175	13.4141	13.5185	17.2385	14.6879	16.6188	18.4896	14.5	13.0887	13.9754	12.3851	14.8963	17.0718	21.5106	17.9736
Sp1g04620.ia2_v2.1	19.9841	18.2535	9.87864	10.5474	11.3924	8.7349	7.35419	9.10304	6.09171	6.72534	6.77327	5.08689	5.09916	5.60788	23.808	23.1739	23.304	15.2676	14.6401	16.0884	6.7864	6.89568	5.98624	8.01667	6.21422	5.22477	7.80613	22.225	21.1349	20.3659	23.9556	10.9905	14.1594	14.1533	2.76696	2.82069	2.73261	2.44379	3.30515	2.01355	2.42603	3.57149	3.23965	2.1134	2.04559	2.26996	11.1235	8.8228	9.53279	4.81552	4.34426	4.22922	3.73502	5.59122	4.90896	4.03408	6.73933	3.68484	2.57027	4.25056	3.22778	2.56514	2.56183	2.4026	2.05544	2.42726	2.99702	1.01527	1.22546	1.70347	3.39026	3.97047	2.7304	3.10807	2.90324	3.008	5.89956	5.79867	4.58624	4.95335	6.81979	4.58268	6.55285	4.98314	5.31334	5.04752	6.022	6.41177	8.23269	8.0386	10.5948	5.80648	6.63884	5.71442	28.3839	33.9197	26.1669	28.0231	30.5794	27.8855	25.0819	5.19757	15.8638	7.07484	16.1134	4.82268	25.7411	6.84611	8.7921	8.48988	5.88049	7.30769	8.80787	4.50579	6.36396	6.48425	7.01112	10.0579	8.96928	8.23652	8.39858	8.81847	2.34358	2.65952	2.62396	1.5899	2.35904	2.14947	2.41873	2.45804	2.13498	1.8426	1.44889	2.2493	3.07579	2.24852	2.49814
Sp1g04630_v2.1	1.26969	0.892696	1.15802	1.04829	1.05962	1.36931	1.13532	1.16006	1.59055	1.44406	1.41913	2.63569	1.74845	1.95797	1.01637	0.915544	0.813143	1.33921	1.05032	1.11497	1.47876	1.57705	1.73406	1.38302	1.53881	1.72745	1.45167	0.665261	0.70962	0.55454	0.739284	1.55608	1.17908	0.988878	1.16765	0.940153	1.18551	0.853753	1.15003	0.53547	0.371102	0.424381	0.497062	0.93899	0.489862	0.612206	0.789131	0.467002	0.439818	1.13985	0.929615	0.978325	0.549387	0.185957	0.319547	0.064051	0.809615	0.440106	1.11431	0.912802	1.00539	1.30099	0.433002	1.175	0.550397	0.831431	0.555772	0.38118	1.02106	1.08128	1.16586	0.954265	1.27466	1.35179	1.38248	1.65849	4.70891	5.3212	2.12945	4.86458	5.25174	3.5306	5.02691	3.92782	2.02707	2.69277	1.87743	1.40071	1.36345	1.37962	0.336391	0.913969	0.81743	1.02221	0	0.061416	0.258712	0.038086	0.108743	0.069022	0.040961	4.40663	0.732048	4.67736	1.05641	0.93602	0.226106	0.4307	0.64664	0.209303	0.364275	0.389872	0.403886	0.290152	0.357621	0.516601	0.982795	0.388109	0.728862	0.356252	0.278302	0.498345	1.04664	1.365	1.06825	0.86536	0.88658	1.302	1.11963	1.26554	0.832802	1.0168	0.898173	1.1957	0.707028	1.38415	1.16938
Sp1g04640.b.ib2_iso.1	24.5547	28.4568	28.6105	26.533	27.9767	26.3348	27.8773	26.3734	21.2409	25.4204	27.7605	24.2665	26.3173	25.2883	24.7852	27.7606	28.628	28.8322	29.8422	29.8067	29.1227	25.3709	30.1874	27.5507	26.8313	22.7233	27.8365	27.0281	28.1449	28.3915	30.8093	30.3737	30.495	28.9039	29.7514	23.8797	26.3991	27.4642	28.2978	27.6261	27.0931	24.0968	24.6994	23.9396	22.7521	26.4485	40.9684	41.0788	38.7546	51.1495	59.5805	47.0922	37.6371	31.1573	34.0504	34.7583	38.3	37.0371	19.9825	25.4389	21.804	17.489	19.9976	22.9871	13.6367	19.6309	13.3344	12.7777	14.2584	13.9195	20.7013	18.6144	22.1914	22.6677	25.0678	23.299	44.9406	38.8164	7.98307	33.8123	39.2516	40.2161	39.0302	37.1821	13.3342	12.2207	12.1111	16.3312	7.49956	6.38195	7.33485	15.4248	21.1988	22.7179	7.05828	8.99971	13.7574	7.0561	14.7412	6.51621	8.72492	46.1007	19.9864	44.9839	23.8017	11.8335	5.19327	23.3844	23.5511	16.0233	21.5303	27.5735	24.3972	27.079	23.5907	19.1629	25.5554	18.6894	16.8055	23.1904	30.7839	31.1727	23.5033	23.9747	22.2554	26.7744	27.2074	25.3315	24.3029	25.5166	26.2793	25.7482	26.2499	23.1471	24.8201	26.1463	23.3849
Sp1g04650_v2.1	4.79923	3.45733	3.99356	4.26439	5.38169	3.29155	4.1491	1.88269	7.43429	8.52962	5.23346	5.89302	5.39938	6.08361	1.7924	1.12565	1.37078	0.710425	1.0867	0.408883	12.194	10.3227	11.9859	10.9219	3.11295	4.03824	2.04587	0.587544	1.06454	0.431981	0.623417	1.1391	0.221826	0.508709	9.72861	15.084	16.9905	21.9998	16.619	37.9684	7.72483	5.82431	4.32114	10.5387	10.4284	10.5668	1.95789	1.13081	1.3309	2.73705	1.68643	3.45835	2.60198	3.93579	1.20473	7.70518	5.30733	14.3006	8.36238	20.9951	5.27395	15.6403	11.1191	28.7774	0.381022	0.629961	0.229491	0	0.128009	0.513711	7.33343	6.44392	6.33452	4.54475	1.79977	6.46433	41.8857	43.6903	2.44221	30.5098	26.6968	37.5647	36.1101	38.2254	76.6835	46.0215	19.8559	141.634	193.02	205.997	466.263	8.78556	9.2399	3.89323	96.0872	25.9613	47.4915	36.8998	38.1353	31.1121	40.3695	62.1561	5.40199	76.0288	4.30379	129.925	7.73198	5.07431	1.19569	4.23715	3.76188	1.79887	3.06103	3.87606	4.76525	4.82077	3.68842	1.43198	7.07998	10.09	1.82742	2.64833	22.8424	19.92	9.26423	29.9435	23.2953	21.2206	10.7108	17.4699	17.4163	20.5556	16.9938	13.2197	17.0842	20.2617	20.6059
Sp1g04660_iso.1	23.6447	25.8028	21.6928	20.167	19.0599	18.68	22.8047	22.01	16.0532	15.3098	18.0841	21.9338	19.613	22.6586	23.1785	20.7691	22.0616	27.5885	31.3337	22.8853	17.4322	18.4198	18.4023	21.0701	26.7688	23.2021	26.9656	24.6855	25.5364	26.2884	30.8745	35.4459	34.6072	33.9233	13.0628	13.3867	11.2175	20.8323	20.4961	23.2329	19.6408	24.2853	24.5423	16.0422	14.8319	16.8795	23.2358	26.943	22.3668	27.9541	30.374	26.1079	27.8852	30.1167	32.3405	28.8417	28.0943	34.9555	11.246	11.0416	11.0142	8.633	9.07771	10.7042	18.0407	23.4067	23.6262	18.0293	15.91	18.6558	21.1036	22.3524	23.4256	26.3996	33.1807	21.7414	21.975	23.1814	17.7234	17.3958	18.5055	19.2454	19.6545	17.3219	19.2768	18.8895	20.2201	12.7517	11.5327	12.6149	6.91991	10.2769	11.7584	11.7709	14.5081	24.3076	26.2684	33.1716	25.6309	26.6597	33.7178	17.1536	18.9663	19.2477	22.4298	11.3495	12.9337	13.0004	12.9333	11.6626	13.7979	16.3461	16.6949	21.263	16.9208	14.7302	15.2265	12.1091	14.4863	11.5056	13.3212	12.1703	8.20584	7.26819	8.13801	8.07817	8.1648	8.62455	10.9564	8.15572	6.62463	8.43165	9.39928	8.78819	6.62587	8.12228	8.3332
Sp1g04670.b_iso.1	509.719	475.505	512.877	529.693	545.116	433.653	441.991	452.778	454.922	468.163	503.13	452.099	490.629	495.252	522.396	558.303	491.312	423.042	387.343	370.163	423.553	435.103	464.573	443.839	440.304	434.442	467.23	456.162	480.58	492.449	410.773	352.84	361.79	379.098	511.815	494.633	483.216	393.175	397.35	374.598	344.221	349.384	314.968	292.54	379.07	390.696	452.069	407.126	390.614	301.413	337.008	297.519	263.594	223.623	209.197	281.691	254.094	264.832	342.036	301.833	318.58	279.987	354.874	327.235	317.801	364.858	277.008	310.489	379.441	364.147	1023.12	1098.9	1104.09	765.995	777.53	921.457	358.856	369.722	755.84	339.353	337.358	367.469	338.799	354.51	544.894	624.615	728.722	316.407	281.487	290.158	172.044	480.358	536.908	522.226	9.82632	18.9242	16.9376	12.5234	11.5399	10.7	10.797	342.485	460.73	346.675	466.745	289.496	295.742	204.854	203.229	181.273	169.785	214.011	201.895	156.892	195.084	190.098	185.713	198.54	227.434	218.298	205.885	227.435	283.263	265.686	304.738	286.755	279.595	308.252	328.257	320.448	287.634	282.468	279.699	279.621	263.188	287.321	299.529
Sp1g04680.b_iso.1	7.12996	7.59502	6.92849	7.1621	7.8426	6.60349	7.20863	6.33648	5.74805	5.67534	5.98497	6.51692	6.01632	5.31108	7.97773	8.58432	9.96974	10.4559	7.4287	8.02664	6.65286	4.62916	6.68779	6.2241	9.58764	6.64491	9.143	8.67028	8.80125	8.72916	9.2718	10.3259	9.16414	9.06376	6.60455	5.35679	5.73629	6.14101	6.27063	6.37489	7.79608	7.3614	7.08286	7.95867	7.87684	7.24668	9.93781	7.64391	9.61677	9.4868	12.7262	9.72966	8.01077	9.01313	10.2093	10.083	10.2938	8.70706	3.06455	4.18978	3.56133	2.9531	3.37085	3.50923	4.18597	5.25817	3.81533	3.74265	4.15842	3.30937	4.32752	4.10175	5.45625	5.8689	6.27729	4.94337	8.54266	7.98765	7.14077	6.78361	8.24148	8.47165	7.40918	8.15159	5.67522	5.61154	6.05062	9.42864	4.44335	3.7095	6.19245	8.29414	7.14517	6.71548	15.1931	14.112	18.2504	18.4302	19.7613	14.1662	17.1678	8.77041	7.49744	8.11879	7.29043	8.07536	4.10839	6.3334	5.23051	4.12965	7.97036	7.82021	7.4504	6.98798	6.74257	6.26787	6.34695	4.53644	4.85442	5.96484	6.59007	6.8765	3.97954	4.24059	3.4451	4.70261	3.32492	4.3307	4.38672	3.05915	3.76911	3.38594	3.55687	4.01555	5.17274	4.81147	3.92114
Sp1g04690_v2.1	0	0	0	0	0	0	1.20392	0	0	0	0	0	0	0	0	0	0	0	0	0	0	0	0	0	0	0	0	0	0	0	0	0	0	0	0	0	0	1.03007	0	0	0	0	0	0	0	0	0	0	0	0	0	0	0	0	0	0	0	2.24441	0	0	0	0	0	0	0	0	0	0	0	0	0	0	0	0	0	0	0	1.28521	0	0	0	0	0	0	0	0	0	0	0	0	1.01409	0	0	0	0	0	0	0	0	0	0	0	0	1.40988	0	0	0	243.531	292.487	177.345	103.279	110.194	208.417	117.594	156.909	202.992	206.76	175.772	282.239	156.575	191.044	175.539	244.973	172.565	232.355	335.259	265.076	235.879	282.917	273.14	372.326	236.326	172.525	179.054	191.712	249.927	243.36
Sp1g04700_iso.1	22.2877	23.402	15.7199	17.8625	15.4021	19.5003	19.8005	18.0777	16.5173	19.1115	17.9758	13.2493	17.5139	15.8622	20.9852	16.8104	20.2375	15.4856	18.202	20.6362	16.1186	17.1231	17.2217	13.8497	14.4087	17.6104	18.4505	22.3315	21.3456	20.8213	22.4193	20.8281	25.4023	22.0255	17.2563	19.815	22.4928	24.6029	28.4455	31.2936	55.3012	59.8787	54.3603	30.6672	23.9446	23.0172	20.5755	22.5957	22.1543	26.1441	21.9607	26.3065	35.7055	28.5708	30.5562	24.6222	24.7208	28.8522	21.2337	25.2415	22.9201	15.5746	18.1415	18.8924	24.0105	19.7787	27.6351	32.4981	25.0743	17.8546	30.9969	32.4806	31.2009	36.1288	30.3954	36.3716	25.8195	22.4197	22.7	31.0009	27.0613	27.5442	30.1272	28.8564	14.5437	16.9421	20.3385	15.2049	10.4781	9.29134	14.7395	31.3582	32.025	43.8289	6.98585	5.31124	7.58989	1.60294	6.06429	1.14999	1.95889	31.997	25.7227	36.2	30.1186	7.72286	16.9387	17.1464	19.3848	14.9314	14.1344	14.1093	15.2453	16.057	14.0061	16.9121	16.0279	12.0821	15.0089	17.4679	15.7397	14.5748	23.096	21.0595	20.5876	22.5611	19.606	19.1126	27.0951	18.4241	18.0913	19.9209	17.9535	16.5778	18.2909	19.8195	17.2189
Sp1g04710.b_v2.1	0.423996	0.576259	0.606829	0.932992	0.647572	1.63095	1.54481	1.17322	0.069586	0.026319	0.09604	0.090119	0	0.079339	1.98922	1.37364	1.88955	7.38309	7.07749	5.56821	0.158493	0.073623	0.110308	0.280531	0.221461	0.157085	0.196893	3.02264	3.67747	4.40093	4.20596	9.88644	9.04749	8.01374	0.710736	0.609518	0.756906	0.697829	0.595535	0.471659	0.283314	0.435544	0.467161	0.482306	0.69113	0.579761	4.7909	5.25076	5.20229	2.16658	2.901	1.4668	3.74538	4.52874	5.65052	5.79171	4.66568	8.75483	0.22408	0.082542	0.527219	0.136995	0.063229	0	2.79928	2.8513	3.34642	1.24959	0.900014	2.12545	0	0.184484	0.122932	0.066786	0.108142	0.033765	0.058304	0.071652	0.098973	0	0	0.025545	0.069834	0	0.122425	0.080955	0.170079	0.076566	0.173248	0.097421	0.175534	0	0.022694	0	0	0	0	0	0	0	0	0.029797	0.309045	0.071758	0.385433	0.075123	0.131676	10.1406	12.755	8.67934	8.26782	7.34616	7.92097	11.5717	9.65921	12.0762	7.02981	6.7653	6.90219	4.07726	5.02147	5.41032	0.272065	0.173372	0.355613	0.563853	0.044432	0.262636	0.221449	0.124478	0.326323	0.276301	0.150709	0.274486	0.179548	0.351716	0.621744
Sp1g04720_iso.1	24.3035	28.4006	22.6507	23.7389	23.8033	24.0846	25.5979	24.8079	18.1744	19.6833	20.8323	21.6438	21.4583	21.5168	25.5297	28.3861	25.4564	32.1399	33.1334	27.5737	21.4857	20.5458	22.9178	22.3578	28.5177	22.1976	26.9491	26.716	29.3122	25.6615	30.1917	32.9321	30.6505	32.2785	21.2773	18.5687	18.0658	20.079	21.6026	21.2152	33.0609	33.4253	32.4766	28.3119	26.6561	29.9113	29.3576	29.4074	29.648	35.8195	41.6573	36.1269	34.8667	27.9061	31.9852	37.7869	31.2067	34.0135	15.7404	14.0153	14.7758	12.495	14.2789	15.5484	19.2654	25.7454	19.657	22.787	22.569	18.4256	23.6399	24.7265	26.2757	29.9774	31.8946	27.193	27.8694	26.2602	22.5692	21.1689	22.9767	22.7963	23.5626	23.819	19.0056	21.4773	21.2635	15.7217	14.2793	14.3414	6.25547	9.92967	11.3302	11.219	18.5762	59.6114	53.0136	20.3421	54.3699	18.7344	23.193	18.4184	23.372	20.8277	23.8644	13.2031	10.5232	19.2037	19.3315	13.4848	17.7285	21.3787	19.9427	22.8736	20.9607	18.2732	18.3924	17.0857	17.3704	18.586	19.4543	21.5062	13.0995	14.0316	14.0445	16.9113	15.0255	14.8346	16.84	14.9572	14.1749	14.0906	15.6437	14.0853	14.25	14.8795	13.9372
Sp1g04730_v2.1	1.29031	0.889329	0.504407	0.487547	0.163371	0.740601	0.592145	0.444853	0.257203	0.18189	0.331522	0.208088	0.138664	0.183024	0.653579	0.670749	0.559032	0.130922	0.47755	0.303795	0.327271	0.203864	0.33579	0.346545	0.320839	0.480405	0.4868	0.537483	0.518901	0.556927	0.673815	0.20207	0.452985	0.487221	0.151499	0.14024	0.050838	0.482119	0.097111	0.291561	1.71264	2.60193	2.57342	5.03739	4.36558	3.33443	0.4264	0.549337	0.568013	2.88764	3.63292	3.16876	3.54575	3.1017	1.41936	2.49559	1.93061	1.99551	0.446992	0.057267	0.449926	0.5702	0.394602	0.255657	0.151928	0.091477	0.040467	0.167159	0.276593	0.246211	0.811079	0.328112	0.253817	1.60777	0.949082	0.604176	0.398749	1.02327	0.364603	0.703506	0.699988	0.88408	0.545889	0.445747	0.321172	0.443185	0.254139	0.28676	0.421734	0.399323	0.127576	0.378795	0.491359	0.542826	11.0961	18.7813	25.4802	41.8318	34.9218	30.3308	41.2987	0.648237	0.791798	0.489786	0.67011	0.408713	0.591229	0.20018	0.110319	0.160788	0.878753	0.448978	0.303323	0.580673	0.203365	0.253516	0.232941	0.298126	0.245426	0.152858	0.254527	0.426819	0.186834	0.0595	0	0.178566	0.243807	0.051403	0.242292	0.056826	0.191746	0.378677	0.137641	0.376118	0.184753	0.181082	0.313987
Sp1g04740_v2.1	17.4902	20.5562	16.9804	17.4188	17.3646	17.8609	17.5239	17.0862	18.886	20.6108	22.4056	21.6061	20.0954	20.3227	12.7308	15.152	13.2617	14.4088	14.1339	14.0232	22.862	20.1959	22.7369	21.6294	22.6344	18.5039	21.483	12.3512	12.2461	11.9483	11.5891	13.5303	13.0075	12.269	28.0019	26.4615	24.2257	25.527	22.6771	22.1149	25.8553	25.7359	24.7432	22.0625	22.6395	24.0689	11.8823	12.1334	11.5359	13.8492	16.0101	13.5144	16.2762	14.8139	14.1267	15.2184	13.7788	12.0474	18.9594	22.0583	22.058	21.5558	19.7976	20.8033	26.1257	29.6227	25.4309	29.4587	33.1291	23.4993	23.6511	23.8082	22.5457	19.9174	20.9605	24.2972	21.3043	18.5708	18.2384	20.3831	20.9982	20.3386	20.0836	19.6592	9.77699	9.92375	12.9798	16.8789	7.2252	6.95699	5.61914	14.0249	15.438	15.6148	4.30527	4.75372	4.29964	7.30829	7.14783	6.01781	6.18196	20.2912	17.8209	19.0096	18.1286	7.61989	9.11396	9.3445	9.39133	7.46317	9.96521	10.3917	10.1336	9.05426	10.5195	8.37206	10.0392	7.86512	7.41712	10.5114	9.99576	12.0497	19.0289	20.2331	19.7417	23.0496	20.8552	24.2579	25.4487	25.1432	23.1862	25.3539	22.183	23.1255	19.1424	20.1739	20.4317
Sp1g04750.b_iso.1	10.1355	10.6273	11.3118	11.6524	12.0597	10.3844	12.0383	11.233	7.79908	8.17032	9.00629	8.75984	9.52073	8.37645	14.1921	15.0173	15.1982	13.5123	13.6226	14.9975	8.3829	8.26985	9.44207	8.69009	10.041	9.22621	10.397	14.8243	14.0369	14.3819	11.9287	15.7395	14.7372	14.8716	12.9089	11.7994	12.5182	9.7642	12.3665	8.17916	17.3496	16.2374	14.8272	15.1383	13.6608	16.3957	18.7242	17.9382	18.3075	19.9554	19.0976	17.4785	16.3549	11.7073	13.2099	15.8318	16.5456	15.8389	8.53541	7.81905	7.48556	6.89411	7.94752	8.3842	6.44579	8.69964	7.07354	7.68068	8.02464	6.56587	10.0977	10.8154	10.4572	11.3145	11.529	10.5982	15.0948	14.4143	9.55343	12.8109	15.7677	15.8613	14.2242	15.222	10.3397	11.5499	11.006	6.09615	5.80916	5.81037	2.70972	3.15852	4.02656	4.32539	3.59035	6.75201	9.14275	4.38333	10.6235	3.40156	5.64533	11.6989	7.89716	11.9255	9.59856	9.67763	3.88391	11.6358	12.0526	8.21931	10.4069	12.2769	10.4407	11.1406	11.5189	10.3447	10.3247	9.2822	8.8803	10.8117	13.6386	13.5609	9.62501	8.9096	8.60974	8.71797	9.52669	9.46326	8.88728	8.30865	8.2672	8.97579	8.98067	8.43579	8.61332	9.01294	8.9313
Sp1g04760_v2.1	0	0	0	0	0	0	0	0	0	0	0	0	0	0	0	0	0	0	0	0	0	0	0	0	0	0	0	0	0	0	0	0	0	0	0	0	0	0	0	0	0	0	0	0	0.085846	0	0	0	0	0.194153	0.470657	0	0.164545	0.452903	0.290181	0.247677	0.107959	0	0	0	0	0.1469	0	0.25079	0	0	0	0	0	0	0	0	0	0	0	0	2.09828	2.65916	0	1.19161	0.784608	1.12111	2.26824	1.25997	0	0	0	0	0	0	0	0	0	0	0	0	0	0	0.142059	0	0	3.53815	0	2.14739	0	0	0	0	0	0	0.123475	0	0	0	0	0	0	0	0	0	0	0	0	0	0	0	0	0	0	0	0	0	0	0	0	0	0
Sp1g04770_v2.1	0.66503	0.915468	0.63066	0.687991	0.809555	0.872098	0.642587	0.45134	0.988555	0.788518	1.01709	0.904519	0.52147	0.984392	0.246416	0.530233	0.489313	0.64042	0.512666	0.429182	0.740651	0.726412	0.777722	0.357231	0.505532	0.393092	0.411204	0.269428	0.296541	0.119954	0.465859	0.253137	0.342704	0.166625	0.114102	0.052788	0.361619	0.158251	0.182213	0.185627	0.271407	0.30072	0.295418	0.293456	0.360088	0.150351	0.480365	0.486221	0.36658	0.633844	1.12907	1.39838	0.817652	0.742249	0.449285	0.53996	0.558292	0.580627	0.464673	0.513009	0.309956	0.705194	0.229312	0.548478	0.597934	0.296708	0.576743	0.500811	0.432186	0.237686	0.276179	0.411564	0.35032	0.379285	0.268737	0.350109	7.9277	8.01507	10.5287	5.66642	7.48917	6.89084	6.12612	6.74735	11.6876	17.3086	13.3871	18.312	6.89673	8.25419	7.41695	12.9001	13.4797	10.628	1.00925	1.25628	1.36821	1.97171	2.01263	1.41575	2.65617	7.19011	0.760857	7.30889	0.928583	14.985	0.451867	0.234216	0.215187	0.375944	0.443385	0.505377	0.236356	0.370592	0.277444	0.395705	0.290221	0.271075	0.382562	0.396974	0.317219	0.24917	0.241699	0.138517	0.32454	0.231275	0.473256	0.319468	0.330194	0.265118	0.347793	0.343153	0.320913	0.667788	0.574212	0.140678	0.418414
Sp1g04780_v2.1	0	0	0	0	0	0	0	0	0	0.580047	0	0	0	0	0	0	0	0	0	0	0	0	0	0	0	0	0	0	0	0	0	0	0	0	0	0	0	0	0	0	0.50992	0	0	0	0	0	0	0	0	0	0.945767	0	0	0.428616	0	0	0	0	0	0	0	0	0	0.504856	0	0	0	0	0	0	0	0	0	0	0	0	0	0	0	0	0	0	0	0	0	0	0	0	0	0	0	0	0	1.79751	0	2.58214	3.68189	3.7171	0	0	2.70631	0	0	0	0	0	0	0	0	0	0	0	0	0	0	0	0	0	0	0	0	0	0	0	0	0	0	0	0	0	0	0	0	0	0	0	0
Sp1g04790.b_iso.1	28.3283	27.6258	31.5168	29.1487	31.0799	34.4442	35.0894	35.3677	32.7218	27.1317	24.1005	45.0544	39.9422	41.9251	26.7065	27.7174	26.29	31.6889	34.5643	29.6342	23.5061	24.5169	28.2987	26.3925	38.0684	37.0235	40.0025	23.8925	25.6658	27.8151	25.8428	32.7239	31.9474	33.2067	28.7602	28.7276	26.6155	25.9245	26.8445	22.5081	26.5105	30.2429	27.5923	27.5739	28.9991	30.0166	27.7928	25.6984	23.1582	21.8509	23.1207	20.6106	19.786	11.9923	18.7449	19.8342	19.8073	20.6859	24.1969	17.2341	20.273	20.8419	25.4239	25.6864	23.8268	24.2552	22.1883	27.3573	29.8053	29.4937	21.0783	20.7416	22.0852	21.4109	22.8719	22.3581	25.4263	25.4354	11.7669	21.1613	23.4499	22.8911	25.2499	23.4613	13.2121	13.7241	16.746	9.57742	10.2103	10.3119	5.80762	5.95303	7.22647	7.51953	4.23938	11.3408	7.26283	13.1521	8.29207	9.19385	14.2419	16.1277	21.8784	16.331	27.4535	8.21551	6.16156	13.5395	13.6728	10.2831	10.7233	13.3882	12.4308	14.3929	14.5728	11.8189	12.3443	11.8193	11.979	12.4553	14.5433	13.8578	21.9327	20.9414	22.6436	19.4986	20.3858	18.7257	22.375	21.9222	21.0368	20.9216	20.4555	20.0243	20.7974	22.2903	22.6578
Sp1g04800.b.x_v2.1	7.23858	6.35103	7.34938	7.21424	8.04327	5.3534	6.35463	6.24882	11.4455	8.5571	10.1269	6.61621	5.84745	7.20099	9.65292	8.8128	10.3797	7.32641	6.65737	6.67777	10.0527	8.95063	12.057	11.1199	6.05717	5.56799	5.27968	7.94745	7.70542	8.48098	7.42558	7.27394	5.57475	7.36493	5.13103	5.25947	5.66852	4.8727	4.69436	4.37673	3.10319	2.74909	3.43961	3.8576	5.74531	4.02611	10.7743	10.5447	8.70121	6.93593	6.15722	6.59539	5.63701	3.13749	5.46963	7.31265	6.56316	6.68993	2.48541	2.52703	2.20322	3.18476	2.84675	4.24161	1.7971	1.61053	0.916637	1.72583	1.92556	1.39136	3.23776	3.38367	3.18171	3.68834	2.96909	3.81076	13.7183	14.3946	8.82329	13.5758	10.7951	14.2692	12.2379	14.3799	10.625	10.2856	9.90353	10.1724	2.54723	3.34797	4.09456	11.5908	9.52626	12.7682	0.770116	0.737543	0.464265	0.493326	1.4179	0.771585	0.894801	18.8796	7.45587	18.3896	6.88489	5.05768	7.58568	5.07181	6.48758	5.47699	3.92081	4.46311	6.43723	3.0627	4.77219	4.41204	5.47799	7.3071	5.05837	6.29188	6.54604	5.93698	4.21808	3.58874	3.26639	3.10289	3.11711	2.27915	1.84722	3.07805	4.25298	3.24478	3.56393	3.84032	3.23523	3.12255	4.35776
Sp1g04810_v2.1	9.09136	9.74995	1.10024	2.01315	1.73672	1.03638	0	0.929121	0.255308	0.581345	0.26226	0.334816	0.278639	0.289756	10.123	11.3201	7.90317	2.83158	2.56379	0.953989	0	0.421875	0	0	0.106827	0	0	7.79769	8.19867	8.46142	14.1807	1.79215	2.32478	1.61184	0	0	0	0	0	0	0.257606	0	0.239764	0	0	0	5.3826	4.71586	2.76783	0.382227	0.476773	0.448198	0.327394	0.440581	1.08473	1.97185	0.428464	0.462144	0	0	0	0	0	0	0	0	0	0	0	0	0	0	0	0.400456	0	0	10.3007	13.6189	0.773426	12.3557	12.5209	4.42171	10.3556	8.77709	1.46245	0.717255	2.16333	1.86714	1.38458	0.253157	0.442368	0	0	0.905714	0	0	0	0	0	0	0	15.7078	9.74701	16.7654	12.575	2.51072	22.8288	4.88316	3.8348	5.19612	5.76297	1.38244	9.45678	1.48401	4.23393	5.67795	7.72659	8.24993	8.8456	11.8126	8.44781	5.11138	0	0	0	0	1.60435	0	0	0	1.68938	0.835114	0	0.711624	0	0	0
Sp1g04820_iso.1	0.041057	0	0	0	0	0	0	0	0	0	0	0	0	0	0	0	0	0	0	0	0.049933	0	0	0	0	0	0	0	0	0	0	0	0	0	0.240534	0.554321	0.453204	0.227522	0.263128	0.316847	0.405084	0	0.060112	0.048959	0.305264	0.270781	0	0.023363	0	0	0.060007	0	0	0	0	0	0	0	0.028686	0.074896	0.391634	0.600803	0.086118	2.28098	0	0	0	0	0	0.047925	0.285494	0.283196	0.181591	0.163932	0.06483	0.133043	31.4225	38.1323	0	29.024	29.667	38.9921	29.3644	41.4231	0.012387	0.020238	0.041336	0.058942	0.019567	0	0	0.259819	0.045933	0	0	0	0	0	0	0	0	29.6338	0.113264	28.7749	0	0.029208	0.030451	0	0	0	0	0	0	0	0	0	0	0	0	0	0	0	0.096987	0.324982	0.328213	0.234233	0.427687	0.768241	0.194614	0.492931	0.451326	0.148665	0.108714	0.295783	0.721058	0.422473	0.457908
Sp1g04830_v2.1	41.969	55.5501	40.8334	49.1963	44.1489	45.9668	46.4406	45.226	60.1833	49.1017	50.9814	54.3949	59.7056	48.4285	91.1354	83.6966	86.9356	72.1292	64.6451	77.902	64.2805	72.9212	70.5017	70.3718	53.5362	75.8512	58.9171	87.2982	93.6934	85.5552	82.6837	69.2781	59.198	85.1963	58.7136	69.1281	85.5166	69.7692	70.4629	88.0934	39.7696	57.9466	45.5203	65.3752	64.4351	44.7877	133.361	114.706	108.158	139.755	132.804	116.177	119.617	106.526	105.168	127.909	136.211	131.728	56.7575	55.118	42.425	73.5729	74.9278	66.5906	49.8627	42.5357	48.9103	48.2859	54.1479	37.9989	73.3103	82.7328	83.1611	83.042	92.2504	78.4245	102.914	114.455	74.516	136.35	107.323	90.3152	122.04	125.373	74.9181	85.1205	79.9138	166.196	62.6884	72.1934	165.197	240.344	227.05	220.419	51.6223	41.7699	73.4595	44.7814	46.9528	49.9095	35.4747	194.161	61.9917	210.134	65.0409	86.9133	88.0475	656.269	687.692	844.501	463.115	755.614	812.014	764.36	756.525	724.971	841.807	666.99	752.121	754.916	762.571	827.541	524.942	501.847	554.955	580.939	599.576	574.38	500.615	479.268	498.651	501.723	564.815	571.535	652.733	589.114	558.257
Sp1g04840_iso.1	13.5209	26.1782	7.21258	16.8567	5.69751	16.4271	29.9387	16.0113	15.2627	3.5553	4.86506	3.09494	2.77003	2.48156	50.4494	25.0096	48.4194	11.5676	24.6392	12.1988	4.28346	1.66494	1.75534	4.22265	1.04054	1.06976	1.09527	18.4573	17.3177	13.9865	29.3238	10.0809	5.56335	7.2176	0.159029	0.640392	0.327435	0.435795	0.831393	0.232552	0.343952	0.516771	0.133784	1.24057	0.186937	9.16008	13.526	11.7573	12.1518	21.0174	24.2119	13.8065	14.4309	35.144	38.7582	77.0127	95.1532	89.2187	0.114373	0.049196	0.092119	0.134341	0.114168	0.250311	0.306685	0.104472	0.148375	0.118937	0.184693	0.064177	0.316167	0.314329	0.28613	0.223365	0.146222	0.360712	3.39979	2.48011	2.11731	4.00397	3.78011	5.16519	2.64167	2.80079	4.50229	0.999639	4.39521	0.156911	0.89259	0.700575	0.343201	0.711848	0.730439	0.902528	0.056357	0.084929	0	0	0	0.047063	0.113734	1.30997	13.002	1.61375	13.2071	0.156179	26.0696	3.0611	2.5146	3.91189	19.7506	11.9698	8.43995	18.3848	4.33366	4.89182	5.50673	7.95503	9.06704	1.97407	6.52404	6.28681	0.062863	0.361076	0.354082	0.242195	0.30602	0.260557	0.063057	0.230967	0.194136	0.191546	0.350382	0.272402	0.124269	0.060622	0.227758
Sp1g04850_iso.1	34.1883	32.5187	116.938	131.912	127.852	70.835	74.045	72.8673	111.746	118.064	129.225	47.0964	66.0799	64.4203	51.7056	46.2447	45.7552	18.5119	18.7443	18.0689	152.877	152.322	148.04	147.255	77.2796	83.4923	82.963	69.343	78.3173	68.132	66.1156	40.6706	28.1928	31.6431	288.713	306.034	298.633	355.833	330.172	351.338	377.788	380.268	387.776	402.065	339.684	362.632	43.2348	44.6135	39.2195	83.509	87.823	91.2504	120.047	174.77	162.066	152.402	77.0094	129.832	75.9746	105.963	100.923	83.5318	118.478	110.349	129.773	133.198	81.2985	194.503	204.501	126.035	109.138	120.804	131.572	200.227	164.176	97.3146	115.64	122.857	182.786	120.863	121.188	107.717	118.81	108.19	111.578	123.682	131.779	193.806	139.417	159.652	78.5503	143.606	141.726	115.855	5.05512	9.323	5.83279	0.637503	5.9721	0.672713	0.742194	97.0385	31.2638	98.7517	31.5885	75.0372	26.381	26.1177	23.3162	21.6145	26.5586	25.7102	34.0257	33.8186	31.9262	28.9558	29.9039	27.4411	37.3136	40.4815	31.0273	39.4392	208.233	220.196	217.065	238.34	230.044	246.886	227.991	235.933	253.689	237.228	235.713	226.323	221.329	222.147	221.874
Sp1g04860.b_iso.1	6.63542	5.44121	6.72295	7.16733	7.34289	6.50665	6.85248	6.85459	5.80693	5.62045	6.06598	5.57899	5.42694	5.92912	9.46146	9.07242	8.60149	9.01684	11.7462	8.86509	5.84234	6.01781	6.00893	6.47006	6.12183	6.85096	6.60575	11.0614	11.0953	9.10396	11.373	10.0762	11.2203	10.8462	3.93709	4.11519	4.5555	6.96796	7.49938	8.0163	14.8319	15.0254	13.6517	15.807	11.9193	12.0521	7.15963	7.88739	6.61177	10.6946	10.1179	10.6353	16.3979	24.8355	21.0965	16.1418	13.3175	16.9336	1.782	1.48003	1.46915	1.1296	1.93142	2.37129	5.77177	7.91876	7.48282	8.77856	5.73668	6.68598	8.35296	9.47685	11.0267	12.0168	12.6213	8.91596	9.9646	11.0074	17.5791	7.60496	9.07348	9.12632	9.35745	7.69193	14.9609	15.9553	16.2819	17.8794	12.2884	13.3669	13.426	17.2606	19.0957	16.4256	3.8765	4.24446	6.49747	2.51554	3.59668	2.57874	2.57986	6.10933	5.74044	7.9003	6.76429	8.92874	4.42735	4.86113	5.17422	5.01506	4.91216	4.35494	4.51173	6.05185	4.76427	4.88386	3.13066	4.59322	5.0078	3.55385	3.85129	3.06257	2.33309	1.99116	2.48892	3.32544	1.67385	2.88859	3.73955	2.67623	2.4764	2.31856	2.39195	2.524	2.0668	2.32643	3.3404
Sp1g04870_iso.1	13.0646	13.71	14.2847	13.105	13.315	12.1155	11.7321	12.0639	11.7429	12.7999	14.6405	13.1474	11.9725	13.6786	14.1331	14.4801	12.0274	17.5408	15.6268	13.2147	13.6824	11.9223	13.7705	15.1815	15.0817	14.7648	16.6252	13.3372	13.9619	14.8692	17.3414	15.8628	14.1715	14.4212	11.8651	13.0772	11.1067	14.4603	14.4625	15.9419	15.1024	15.4369	15.8685	18.5204	15.3896	17.8441	14.9033	14.4111	14.143	11.7826	13.7997	11.6047	15.6705	14.3698	14.3081	13.0862	16.2261	15.9317	9.89123	8.23501	9.37651	7.8754	8.72036	9.1696	14.2745	17.042	14.5702	16.191	16.5157	13.2332	10.7756	13.763	15.3185	16.1755	15.7433	12.3326	12.9496	12.8891	11.597	10.7975	10.2577	9.69942	11.1808	12.4469	12.2887	14.1737	14.2265	11.928	9.72301	10.8857	8.26225	11.2458	15.6303	14.1068	3.34619	5.92189	4.5344	3.41453	4.10438	3.32265	5.11195	13.2239	10.9308	11.7013	13.2338	7.12676	10.2289	8.02267	7.98108	6.85685	5.88051	8.59407	8.07277	8.34727	7.35824	8.01125	5.96285	7.4851	7.80605	8.641	6.57819	7.07879	7.09064	6.63507	6.44729	8.12258	9.98247	8.85255	8.35505	7.28896	8.04141	7.71757	8.66378	7.65629	5.62667	7.30354	7.61649
Sp1g04880.b_iso.1	11.9225	11.7032	13.5493	13.0491	12.6396	12.5866	12.9311	12.8131	13.9213	13.7282	12.8205	11.0485	13.3159	12.2203	11.121	11.6191	12.057	11.1549	9.81406	10.6713	12.1893	11.2636	12.7165	12.1387	12.7567	11.9128	13.5726	11.4188	10.9802	10.9748	9.80505	12.8371	11.3787	11.6513	13.3776	12.0965	14.9437	12.1205	12.7163	11.1988	13.6218	11.0277	11.047	12.8999	12.1659	13.2068	13.1421	13.6878	14.065	16.4929	15.6415	15.4297	12.8479	9.08817	10.6196	12.6311	13.9719	14.5702	6.8235	6.01461	7.48628	6.82465	7.95985	8.28211	8.02998	7.8977	8.75287	8.24323	7.51715	9.50656	10.7099	9.25657	9.00588	11.3441	10.479	9.68373	15.9669	14.4498	12.6581	14.3533	13.948	13.8994	14.299	14.9227	8.38456	8.68438	10.5311	9.23244	7.18491	7.97613	3.8011	7.32872	7.05371	7.19908	6.1646	13.4402	12.1177	9.04685	11.81	6.84904	10.4381	13.1836	10.4634	14.2662	11.634	5.97824	6.07924	9.31589	8.5114	7.20871	9.598	9.61818	9.34029	8.49365	10.6118	9.13009	9.36165	7.49495	9.07761	8.99454	9.58399	9.24168	8.51488	8.04158	8.82389	8.9377	10.0047	10.318	8.89463	7.75475	9.58975	8.54739	9.01519	10.2117	9.50282	8.97545	10.0232
Sp1g04890_v2.1	1.37923	1.48234	4.10426	6.30286	4.80774	3.30973	2.59049	2.82419	4.44918	5.48485	6.74354	1.86434	3.71305	2.59467	0.51612	0.04875	1.41496	0.988965	0.903984	2.05454	6.56518	4.50501	6.24581	5.32271	2.32656	2.21218	1.92776	0.762954	1.11863	1.24091	2.09085	2.31513	2.04586	1.58332	5.14565	4.11215	8.29546	3.34722	2.46874	1.74984	0.170491	0.425047	0.479857	0.196523	0.563797	0.30729	1.22814	2.10444	1.15022	1.28683	0.510859	0.63899	0.594339	0.492168	0.58215	2.13171	8.13929	7.34117	0.236356	0.227129	0.549695	0.603021	0.289744	1.75759	0.051015	0.24568	0	0	0	0	0.313264	0.104022	0.299629	0.522342	0.427599	0.532712	1.74949	2.38542	8.63212	1.32848	1.93924	1.79398	2.28378	2.09333	7.9675	16.8265	10.7684	4.96266	2.669	2.98127	1.23389	4.09365	5.77071	2.97708	0	0	0	0	0	0	0	2.66607	1.73699	3.38767	1.73439	15.4363	1.28859	4.98254	5.90159	5.63298	2.30095	3.72978	2.47442	2.3666	3.49226	3.74896	1.41949	4.16547	3.0711	1.60874	2.47927	1.68954	1.15881	0.938717	0.302526	1.286	2.80646	0.744979	0.08892	0.8257	0.739413	1.73556	0.599187	1.08931	1.59627	1.8196	1.03889
Sp1g04900_iso.1	8.52859	8.56388	9.96463	9.76682	9.68361	10.85	10.6157	9.44636	6.61432	5.48861	5.45582	10.2379	9.40873	9.24444	14.4216	12.4707	10.5635	14.3499	18.547	14.9811	4.2721	5.23832	4.86559	4.51676	10.6739	9.24641	8.48971	9.84303	12.4933	13.2148	13.3175	22.5549	21.2657	20.8789	4.62134	7.43948	4.36787	2.02636	2.14061	2.80768	4.79306	4.57294	5.04715	17.4208	10.0243	14.6658	17.9081	14.8562	14.3365	5.31177	4.47185	4.06006	8.10236	7.16165	6.70804	5.54232	8.17148	10.2389	4.13673	1.28205	4.4449	8.35151	9.90769	9.28598	5.98882	9.78268	9.48018	12.8303	11.4505	11.4662	50.128	44.9479	49.1565	47.0735	47.6014	56.1031	6.77333	7.8521	14.7965	7.19825	10.7867	8.00713	9.07867	8.40655	3.31277	3.97555	5.96377	1.15192	0.148353	0.373873	0.229324	5.73542	6.4257	11.6909	0.038192	0.028289	0.154873	0	0.062241	0.015942	0	1.98619	9.18877	1.43134	9.58463	0.063332	8.18272	7.44215	8.1928	6.77414	5.04029	4.5025	7.4473	8.27402	6.86393	5.33911	1.29056	5.8988	7.502	5.12709	7.32294	3.67144	4.53255	3.16903	4.52827	2.42474	3.56371	3.44007	3.23356	3.71266	4.0581	3.82865	2.72195	2.69502	3.83096	4.32698	4.89058
Sp1g04910_iso.1	8.54962	8.55479	10.2878	9.51153	8.96676	11.357	12.1351	11.9342	9.70211	10.3344	12.9787	13.012	13.1994	14.0875	13.283	10.3451	13.2652	14.4197	13.6819	14.6035	11.9271	12.2414	13.1831	12.5139	12.7451	12.9789	12.4271	13.2724	13.1921	13.6214	14.3994	18.3375	22.0044	17.7323	9.17491	10.0857	9.62844	13.7178	15.7183	16.8173	19.9476	19.6122	22.0333	14.2506	11.2507	13.0667	16.3093	15.4584	14.7921	19.2095	18.3219	18.0052	19.1754	14.1707	17.7734	20.337	16.7811	17.1515	7.04921	9.63734	8.57309	8.63488	8.414	10.1752	7.14483	8.36627	7.8093	8.1749	7.97009	6.97587	8.43292	8.20304	8.76359	9.52684	8.57443	8.05662	19.735	19.7724	14.2271	17.2555	15.1838	18.5724	17.9129	16.4707	16.1904	17.1075	16.2416	15.6063	13.608	15.9973	10.9197	11.7647	12.2573	12.0887	30.6997	38.3127	32.5628	51.8372	37.7098	44.2659	56.0694	17.5574	8.43646	16.9861	7.36789	13.2155	6.99407	8.97855	7.95437	6.89289	8.28947	9.51575	9.31293	9.41259	9.54246	7.70546	8.99092	8.30526	7.74244	6.96595	8.55637	10.6343	6.72754	7.52064	6.6711	7.65927	7.17157	7.44766	9.06735	6.61773	7.65493	6.48432	6.69236	7.07058	7.70175	6.29863	7.03693
Sp1g04920_iso.1	24.1253	24.5315	23.5572	23.355	25.2065	20.6371	20.3777	20.9059	26.7546	29.5696	29.8372	24.8029	24.6883	26.0937	13.599	13.1541	13.9597	10.7706	11.7819	10.8463	34.6977	31.1243	32.3584	31.7185	27.8141	27.7128	27.8598	12.6715	12.0758	13.7824	15.9978	9.87346	11.906	9.70705	25.7588	24.5555	23.9136	23.0038	25.7476	21.316	14.7547	12.9131	14.1291	16.0152	17.6503	16.6766	14.0845	11.9538	13.3303	11.3598	10.1686	9.13526	4.69696	3.9963	5.30532	7.01872	10.8249	8.76905	28.0771	29.4862	25.2255	28.2232	28.8052	25.5736	28.6859	30.6389	31.2198	30.5757	30.7041	26.8453	17.8243	17.4519	15.2552	15.8788	15.7235	12.9869	22.7233	22.068	15.07	17.8689	22.0326	21.6669	19.7684	20.78	21.1825	20.7068	22.3664	18.9795	19.9575	23.2542	11.8097	10.6329	11.6099	11.4527	18.6581	21.0591	34.7606	39.1855	32.6194	40.0199	43.2824	20.0364	24.3756	19.1029	21.5905	17.6411	19.7941	6.71304	7.38742	5.7067	6.76696	7.59181	8.82586	6.36241	6.85902	7.48055	7.17984	7.55126	6.93435	7.35649	7.74245	8.70069	16.236	17.0356	16.4449	18.6355	21.2938	19.335	15.4976	18.2148	18.182	21.0383	19.7684	21.5086	16.7015	17.6668	19.1752
Sp1g04930_v2.1	0	0	0	0	0	0	0	0	0	0	0	0	0	0	0	0	0	0	0	0	0	0	0	0	0	0	0	0	0	0	0	0	0	0	0	0	0	0	0	0	0	0	0	0	0	0	0	0	0	0	0	0	0	0	0	0	0	0	0	0	0	0	0	0	0	0	0	0	0	0	0	0	0	0	0	0	0	0	0	0	0	0	0	0	0	0	0	0	0	0	0	0	0	0	0	0	0	0	0	0	0	0	0	0	0	0	0	9.22467	0	0	0	0	0	0	0	0	0	0	0	0	0	0	0	0	0	0	0	0	0	0	0	0	0	0	0	0	0
Sp1g04940.b.x_iso.1	1.0443	1.11176	1.63238	2.12697	2.06153	2.4941	2.61211	2.44873	1.95394	2.15966	2.43056	3.08318	2.37339	2.82252	2.62475	3.12041	3.50358	3.32202	2.95944	2.77836	2.61564	2.39845	2.35106	2.51682	3.14267	2.4859	3.17289	3.32315	2.87433	3.0954	3.82521	3.14629	3.73121	3.55285	2.70266	1.87372	2.24359	2.1235	2.04767	1.68782	1.10791	0.71622	0.929505	1.36824	1.56498	1.97594	2.70811	3.08083	3.24241	2.73846	3.01289	2.56874	2.61878	1.78801	1.71938	3.31936	3.76554	3.26238	1.26433	1.57146	1.68884	1.63817	1.73786	1.89271	0.802474	0.846509	0.538351	1.12979	0.883471	1.18426	1.11468	0.926926	1.19775	1.28201	1.32222	1.29592	2.10032	1.84383	0.782213	1.92237	1.84374	2.51759	2.61356	2.47548	1.20457	0.976611	1.08438	0.839137	0.656417	0.517555	0.413522	0.425341	0.493408	0.620153	0.49305	0.716294	0.781675	1.30142	0.721422	0.950818	1.08516	1.79779	0.947856	2.01602	0.979804	0.734496	0.184305	2.40816	2.31555	1.5444	1.94314	2.48227	2.43235	2.2891	2.30984	2.3084	2.29522	1.64773	2.80721	1.83975	2.17652	2.66974	2.39046	2.31038	2.32009	2.13371	1.97519	1.84642	1.49897	1.55144	1.74207	1.99291	1.99622	1.9297	2.42205	2.11068	1.6495
Sp1g04950_v2.1	0.976834	1.29449	0.646727	0.679847	0.837725	1.11067	1.73911	1.36272	0.759715	0.859422	0.874842	1.4632	0.64785	1.33415	1.66822	1.48469	1.16714	1.10534	2.2007	1.32338	1.16423	1.52909	1.0095	1.65254	1.08958	1.3398	1.31689	1.2363	1.19286	1.94815	1.99494	1.98985	1.32003	1.97005	0.457911	1.60333	0.938178	0.826923	1.07719	1.85684	3.36695	2.60306	3.52372	3.69724	2.84358	3.13438	2.04577	2.2656	1.86647	3.1794	3.14034	3.78399	4.43663	5.94869	4.75074	4.00762	2.51268	4.05915	1.17901	0.456279	1.15522	0.995722	0.618801	1.09478	0.700861	1.14356	0.817636	0.557985	1.01084	0.553331	1.16955	0.96517	1.95627	1.19316	1.30328	2.30571	2.1417	1.99532	1.28326	2.54498	3.16898	2.34378	1.97064	1.59966	1.71642	0.805022	0.674567	1.48837	0.889326	0.882863	1.46191	2.02508	3.6869	3.69536	3.12879	0.570047	2.53182	1.7276	1.78462	1.07147	1.41893	2.14114	1.01181	3.0553	1.24147	0.568969	1.8758	1.24011	3.52692	3.80679	2.74904	4.03587	4.46075	5.84936	3.08219	3.27876	4.2139	4.58228	4.3908	3.47949	1.77441	3.20028	2.2283	1.44225	1.98746	3.41014	0.812233	1.90186	2.25252	1.1174	1.72143	1.58495	2.94997	0.872748	1.9503	2.37041	1.85224
Sp1g04960_iso.1	0.608715	0.604433	0.712367	0.761697	0.851215	0.9806	1.13572	1.00126	0.822137	0.908848	0.82028	0.822475	0.732781	0.867889	1.00975	1.18569	1.27583	1.01166	0.877371	1.10407	0.94067	0.868505	1.00568	0.866267	1.1471	1.1243	1.17907	1.28185	1.23189	0.948214	0.91291	0.899088	1.00345	1.03826	1.11174	0.81512	0.91014	0.773552	0.736824	0.700983	0.698718	0.397645	0.343133	0.874226	0.809653	0.994443	1.07585	1.13523	1.18699	1.22402	1.44331	0.834143	1.03438	1.18583	0.781158	1.22676	1.46229	1.15705	0.762097	0.816639	0.779968	0.780824	0.786077	0.761428	0.498702	0.562797	0.488314	0.735491	0.581068	0.379561	0.808192	0.675151	0.805313	0.60436	0.749307	0.739208	1.75396	1.76744	1.39849	1.28409	1.44176	1.61972	1.79816	1.55196	1.30201	1.37233	1.39336	0.808465	0.764837	0.805368	0.462399	0.438157	0.703411	0.648539	0.232852	0.423676	0.245634	0.28563	0.493994	0.2583	0.321379	1.36463	0.369328	1.36666	0.556914	0.712976	0.193694	0.540385	0.703893	0.665322	0.744342	0.750095	0.652306	0.829207	0.880667	0.448203	0.776629	0.487079	0.673617	0.755098	0.66544	0.853393	0.645983	0.57855	0.384114	0.637787	0.909137	0.767411	0.276188	0.646161	0.581057	0.573336	0.648093	0.540515	0.759203	0.665621	0.524252
Sp1g04970_v2.1	1.91075	1.20147	1.46723	1.4145	1.24462	1.03621	1.06269	1.13823	0.475039	1.06801	1.59609	0.84891	0.512649	1.00169	0.143677	0	0.061623	0	0	0.075512	2.59059	1.88839	2.34017	3.19288	1.46688	0.732709	2.08993	0.354461	0.389473	0.158816	0.561562	0	0.164343	0.177098	1.47428	0.78875	1.25578	0.619743	0.816626	0.218551	0.235117	0.096673	0.05516	0.091201	0.622933	0.690879	2.08471	2.66297	1.61196	1.36374	4.0915	1.34486	1.87099	2.06445	3.3257	1.37556	2.68938	5.16833	0.871404	0.304879	0.751104	0	0.07794	0.172523	3.90067	3.05817	1.85355	1.23141	1.06999	0.648295	0.431136	0.361675	0.917774	0.545055	0.716672	0.369608	0.234516	0.517256	0	0.197654	0.247583	0.137084	0.255409	0.077937	0.697807	1.6065	1.5333	1.01578	0.106198	0.295624	0.061348	0.062869	0.243085	0	0	0	0	0	0	0	0	0	1.81557	0.616595	1.36599	0.239345	1.41747	2.07419	0.479258	1.73461	3.38835	1.63017	0.922589	2.09702	0.659901	1.00041	2.1581	2.37399	1.59387	0	0.22122	0.918057	0.609798	0	0.137514	0.589023	1.19194	0.914153	0.611862	0.112543	0.881938	0.124534	0.273515	0.212494	0.120637	1.29369	0.265055
Sp1g04980.b_v2.1	0.123526	0.23109	0.385879	0.501181	0.449129	0.419511	0.328044	0.596448	1.09478	0.827258	1.08456	0.69423	1.03031	1.10593	0.057095	0.134443	0.048343	0	0	0	0.6703	0.735749	1.18803	1.11233	1.11351	0.959692	1.13934	0	0.038799	0	0	0	0.06461	0.034515	2.48264	2.14466	2.21546	2.35392	2.36695	2.3499	2.92476	1.90347	2.07901	0.697644	0.460541	0.858374	0.133277	0.227442	0.318138	0.105537	0.240117	0.239404	0.088785	0.063732	0.108422	0.063385	0.039138	0.2028	0.364499	0.771767	0.681827	0.485174	0.131504	1.51307	0.864075	0.729439	0.524817	0.504693	0.55399	0.269723	0.171743	0.254691	0.132208	0.25129	0.117171	0.181973	9.20544	9.97293	1.19208	3.74003	4.95941	7.42994	7.16756	8.38688	1.45118	1.53337	1.33805	2.16417	1.91503	2.29387	1.40721	0.630607	0.711847	0.916172	0	0.063119	0	0	0.221892	0	0	7.22773	0.100973	7.54266	0.206069	2.80503	0.05995	0	0	0.087805	0	0.081961	0.035207	0.087336	0	0	0	0.040773	0	0	0.083531	0	2.05553	1.77981	1.32171	1.26883	1.72839	1.54605	0.967738	0.765761	1.26269	1.94701	1.69076	1.44568	1.60061	1.04382	1.73682
Sp1g04990_iso.1	6.85079	7.06836	13.4042	13.4547	12.9394	9.6707	10.0881	9.09396	9.54984	10.1887	10.2905	11.063	8.53601	9.04154	13.3096	18.3178	16.0988	19.2933	13.5578	12.3076	10.4908	10.3082	7.7466	10.5813	15.1292	13.4352	12.7831	19.4542	19.864	17.5335	21.602	15.9612	14.7893	15.9252	22.5502	16.3284	18.2317	19.8775	18.4729	16.4484	13.4457	14.333	16.0405	14.4407	10.4898	14.8026	18.1127	24.4228	19.5926	26.9954	37.1719	38.2329	19.2266	19.2966	18.1905	28.077	27.0909	22.6017	7.74414	12.5945	9.5584	11.0133	15.5936	14.1305	4.41448	4.87291	3.08259	9.33003	11.2013	4.31003	3.77348	7.33483	5.89563	7.82303	7.94982	5.09729	8.83114	7.89712	2.04493	10.515	10.8714	9.10051	10.5889	9.63151	4.14111	3.89643	3.81222	8.98659	6.77783	8.49851	10.5522	2.88781	3.12156	3.02533	0.504225	1.11876	0.824837	0.636172	1.03106	0.245982	0.571589	9.16006	8.0951	9.23423	7.66719	7.95965	4.36233	12.2006	12.419	13.7313	15.2313	15.1267	15.6577	16.9817	18.6692	14.6893	17.6466	17.2683	20.3483	17.3214	16.8972	18.6337	19.0703	23.0246	21.2823	27.5141	19.6863	26.1521	14.2042	19.2651	26.8178	21.9326	22.2333	18.9683	21.5446	24.0814	22.0224
Sp1g05000.a_iso.1	19.2476	18.7119	29.2187	28.8042	28.4491	32.6581	31.1099	30.9316	39.5746	42.5819	42.2099	43.226	42.9977	41.5637	21.9285	25.9424	25.541	23.8985	21.1117	22.787	46.4286	41.429	41.6483	43.5108	53.5343	44.8162	46.5231	24.0182	21.4036	20.9727	21.7551	24.382	20.3383	22.9342	70.0954	59.7682	59.0847	49.6516	47.5779	43.1617	31.9919	25.7345	28.5703	38.801	43.5184	40.9424	21.6218	20.3989	21.3484	17.728	19.3794	17.1548	17.6727	12.7341	13.9969	19.6405	21.2123	17.4122	55.3253	64.4984	49.0831	63.138	62.168	54.7509	25.7128	28.6687	21.9443	32.1725	37.0153	30.8665	13.0343	13.1866	12.161	17.7798	14.5529	14.7581	32.2099	30.3986	24.4368	33.5269	35.5828	36.4281	33.9395	38.1734	20.7311	22.9738	27.8391	23.0343	17.4534	17.6787	10.4047	12.9808	13.3166	13.6016	24.5956	48.5738	49.0857	59.754	58.9675	63.7046	77.4132	30.7337	21.7203	29.9559	18.8413	20.8915	19.4045	14.3411	14.6291	11.7637	11.927	13.032	13.9973	12.5049	14.7385	13.8852	12.9124	12.005	11.9976	12.4221	14.7317	16.5186	54.3609	55.0014	58.4633	46.6493	55.3243	48.649	39.707	53.7247	55.0626	53.9295	56.7172	59.9502	54.4103	45.8859	49.3042
Sp1g05010_iso.1	49.0274	53.8604	57.1655	57.2834	55.8089	53.1315	58.8703	57.5019	55.1518	55.8463	55.1962	55.7594	54.642	57.2401	83.1193	75.1088	77.3538	68.1698	73.7266	77.5602	59.1934	61.7495	55.5344	60.5879	54.6747	57.106	55.3243	84.1154	80.2447	82.8359	80.301	77.4863	85.5714	78.015	61.3703	61.2029	61.3772	59.1905	58.8997	65.7364	73.8644	65.5051	65.3058	80.286	73.1836	67.4618	76.5508	80.9935	80.837	73.6904	65.8242	72.1143	85.9504	93.6611	81.6394	79.3438	81.9835	78.0505	49.1492	50.7418	45.4892	55.3584	52.5093	55.3429	47.3611	47.5462	52.8204	52.8421	47.2953	53.3914	56.8288	56.5211	55.8984	56.7162	54.9202	59.7463	76.0788	76.4159	69.8806	89.6393	77.987	81.7393	80.6778	86.0879	40.5352	48.375	47.2225	62.1886	35.2818	38.382	45.7466	62.4077	61.1322	68.7516	60.0573	45.9737	54.2426	57.5677	68.3076	54.3264	60.4827	87.1296	60.165	86.2853	56.9769	35.758	57.7386	48.1382	47.3717	43.8012	42.6653	50.2026	51.5354	44.8181	54.3476	45.2236	45.5949	49.9675	51.7955	50.5989	47.6641	52.2461	43.5261	40.5422	42.2168	39.9683	41.1156	40.514	44.9042	40.5325	41.3275	41.2719	42.3123	43.4016	39.4198	40.397	41.3016
Sp1g05020.b_iso.1	31.1647	34.0625	28.7891	28.7159	28.5462	29.9788	30.5322	29.9941	23.943	24.5453	25.9041	25.6382	24.2402	28.2483	47.2254	51.9499	49.6519	55.1333	45.9113	51.3635	26.1604	24.5638	24.3111	28.5965	30.1814	24.1004	31.5903	46.4005	48.4841	47.5705	44.1871	47.4903	48.8677	48.4716	34.1019	31.3848	29.408	31.6005	33.3524	38.8306	43.0903	43.5151	45.4356	47.1139	46.0219	48.4676	55.6059	56.2662	55.8415	64.6444	64.2375	66.3145	59.213	51.2348	54.6364	62.8061	55.1978	58.3371	17.744	19.4883	18.4488	22.2817	23.6851	25.6695	22.2265	25.5412	20.946	25.8679	25.2259	20.6479	37.2833	39.8537	42.3368	48.9684	47.4396	42.1366	53.8455	50.5823	43.0787	48.3258	54.8135	52.3107	52.0671	54.8356	22.7577	26.0407	28.4714	36.5269	27.757	23.9585	31.293	28.8551	27.7664	30.3135	6.72029	20.7572	12.7023	14.2874	13.3724	14.0957	14.447	43.5001	35.042	46.9279	32.9349	33.1778	26.5545	38.1318	35.6158	33.6502	37.4411	36.832	37.7376	39.9756	38.714	40.0323	34.8801	36.7754	37.8462	33.6133	37.1329	37.8833	23.6918	21.4248	23.8993	22.8213	20.7901	24.2836	26.8639	24.5778	24.8325	24.2259	23.4852	22.8787	21.9684	22.0397	24.5047
Sp1g05030.a_iso.1	26.5088	31.1276	31.069	32.3796	33.0435	36.4348	35.8147	36.0186	25.8356	28.3896	30.4358	32.6711	32.5286	32.6033	50.4267	54.3252	57.8464	56.1805	52.573	56.7756	31.0969	30.0238	33.3413	30.3229	42.3183	33.9462	38.393	47.6343	45.4691	49.2106	45.6922	49.228	51.9369	50.8553	30.6424	25.781	26.1372	20.5924	24.3171	19.3842	22.828	17.2198	18.2087	22.1218	22.6074	30.3798	52.8602	50.6041	50.9472	42.4014	42.7472	34.0171	33.9501	22.2802	26.4197	39.8294	45.5594	36.512	18.9095	22.6272	18.1608	21.233	22.6166	27.7761	11.8386	13.8415	12.7064	12.611	13.5788	12.3848	21.4518	20.6436	21.1334	24.3031	25.1646	24.9362	52.9837	53.0223	29.7157	48.9023	55.3104	57.0799	51.3589	56.0246	21.2836	24.8864	26.7364	12.5201	9.53648	10.0467	5.09607	8.83524	7.68568	9.83977	10.2011	40.1624	24.609	33.1721	25.098	29.5591	31.0063	37.2825	23.1	37.7488	25.8081	16.2941	8.84732	31.8817	30.3002	23.9673	22.7495	28.285	25.8692	23.1794	30.0498	28.2928	22.7519	23.3709	19.8711	25.5068	30.1985	32.297	21.0593	20.5648	21.3826	18.0531	20.5606	19.7176	17.5959	21.1582	19.8943	20.514	20.6695	21.0159	20.419	18.1951	18.5964
Sp1g05040.a_iso.1	29.9023	33.2594	34.0712	32.875	32.3454	33.2477	34.7389	32.7379	26.2925	29.3054	29.17	30.0298	29.1699	30.3162	37.3755	39.6417	39.914	41.6265	39.8455	35.8841	31.7252	28.3512	29.7345	31.8133	36.7157	30.7168	35.2719	38.448	39.8729	41.4454	39.0825	42.7277	42.1882	42.7102	29.2546	22.9654	25.1751	25.2202	27.9581	25.7752	44.4619	44.513	43.2254	38.0053	35.4603	42.5417	41.5073	44.9156	42.8551	50.5946	55.3989	49.4482	41.3266	36.9946	43.2578	44.6598	45.1116	50.677	17.4774	18.4549	19.5837	17.3459	18.9585	22.4728	18.8717	23.7231	20.7627	18.7318	18.4941	18.236	25.3496	25.4518	27.9214	31.1013	31.8864	26.5171	48.136	43.0086	22.4832	33.6191	38.2441	40.7786	39.5806	39.0487	16.3131	18.751	20.1753	16.3475	12.2035	12.6032	5.37591	9.73667	10.8466	11.8358	26.3923	94.6193	59.6136	72.9639	72.6212	61.0325	75.1636	30.6475	28.3725	31.5619	29.9062	15.9867	9.34731	27.3743	27.9631	20.2715	27.6146	28.6628	28.8313	32.4387	28.8196	25.4528	23.918	24.1792	21.8123	22.4901	28.1351	27.4005	17.4916	17.4075	18.306	18.7284	19.7044	20.0934	19.9962	17.9132	18.156	18.1977	18.549	17.4221	19.5447	18.0296	17.756
Sp1g05050_iso.1	7.85057	6.77107	5.96683	6.55814	7.10136	7.23281	6.64431	7.66591	7.75706	7.67039	7.64699	9.17577	10.2367	9.89089	4.27059	5.30884	4.80922	5.65812	4.45374	4.53808	9.50167	7.86983	9.64467	8.05371	10.3246	7.7834	8.4825	4.95633	4.35797	4.79534	4.42429	4.7929	4.8657	5.11711	11.7436	8.96508	8.6407	8.01018	8.07885	6.19734	3.33443	3.35039	3.52374	4.93176	6.46602	6.90007	5.1181	4.78619	5.16156	6.30619	7.196	5.49428	7.25682	5.40964	5.00467	6.3408	5.28708	5.53764	12.3975	13.3766	12.5144	13.0685	11.7623	11.2553	7.21561	7.78495	6.26613	6.77131	9.66607	7.70394	5.52233	4.89381	5.01585	4.27771	4.01377	4.97215	7.85791	7.12503	4.56275	7.37867	7.07254	7.44425	7.40808	7.47515	4.80271	4.90503	5.48481	3.42569	1.57712	1.65266	1.60364	3.97214	4.08274	4.83116	2.32292	2.62626	7.10838	3.11751	7.82971	2.6004	3.21854	8.61831	6.2691	8.28095	7.91311	2.99062	5.60912	3.38555	2.79274	2.35164	2.57519	2.79987	2.41448	3.18962	3.17797	2.51252	3.09115	2.6131	2.37832	2.90412	3.7449	3.80711	7.43154	7.96307	7.62024	6.43352	7.06807	6.68759	5.94401	8.45313	7.59562	7.91425	7.57691	6.90123	6.60626	6.61554	5.43243
Sp1g05060_v2.1	0.185024	0.341069	0.278546	0.172887	0.297723	0.483549	0.396136	0.46447	0.115604	0.065599	0.059963	0.263849	0.504406	0.657304	0.034531	0.03237	0.058641	0.23864	0.159155	0.03596	0.066609	0.139071	0.112157	0	0.171432	0.119279	0.382085	0.169503	0.07031	0.113396	0	0	0.195267	0.041975	0.03247	0.192139	0.070135	0.221108	0.088877	0.251124	0.369068	0.282951	0.532491	0.666288	0.558773	0.393164	0	0.061695	0.038442	0.214382	0.105157	0.244966	0.323737	0.256171	0.217357	0.18771	0.047641	0.099048	0.354663	0.305407	0.247594	0.101281	0.428436	0.286205	0.137068	0.354167	0.336081	0.395133	0.376901	0.160541	0.937473	1.10092	1.08126	0.870408	1.02641	1.5491	8.74103	9.64482	0.547322	6.2976	6.70015	8.82021	6.58913	8.31067	0.145447	0.212299	0.335548	0.59507	0.333181	0.382504	0.225572	0.304654	0.204986	0.324103	0.971252	0.631535	0.928723	0.836819	0.754802	0.296412	1.1179	5.27136	0.24338	5.53367	0.289662	0.310211	0.110445	0.051759	0.170754	0.055092	0.107126	0	0.13386	0	0.104736	0	0.04798	0.051704	0.101122	0.10353	0.052325	0.05435	0.241116	0.115428	0.20446	0.231903	0.179088	0.251742	0.060095	0.334837	0.31233	0.4322	0	0.210381	0.179774	0.292753	0.175457
Sp1g05070_v2.1	0.023496	0	0	0	0.094995	0.029307	0	0	0.036721	0	0	0.04804	0.079984	0.083934	0.087642	0.041243	0	0	0	0	0	0	0	0.049934	0	0.152081	0.034854	0	0	0	0.067946	0.081294	0	0	0	0	0	0.070003	0	0.052987	0	0	0.033804	0	0.047527	0	0	0	0	0.326234	0.39859	0.741182	0.272161	0.064011	0.273128	0.286602	0.060709	0.126334	0.050237	0	0.235368	0.043019	0.049512	0.03656	0.043454	0.069691	0	0	0	0	0	0.176012	0.101583	0.555338	0.036228	0.056384	114.289	134.539	0	85.2032	101.679	131.814	110.313	125.186	0.020459	0	0	0.061844	0	0.036605	0	0	0	0.067805	0.221029	0.365506	1.53304	0.399334	3.29412	0.103379	0.312182	96.1668	0	97.6265	0	0	0	0	0	0.138035	0.066948	0	0.055011	0.068915	0	0	0	0	0	0	0.130935	0.067959	0	0	0	0	0.149709	0.06354	0.151268	0	0	0	0	0.13275	0.07563	0.147693	0.055327
Sp1g05080.b_iso.1	3.65712	3.69225	4.32967	3.92013	3.65571	5.33539	5.13399	4.81336	3.40669	3.40478	3.87153	5.06838	5.33195	4.83892	5.3403	6.10593	7.10299	7.10875	6.46578	5.99723	4.3179	3.91341	4.55197	4.04493	6.42178	5.18467	5.87699	6.14911	6.13143	6.21435	7.70702	5.71078	7.08	6.52931	3.65382	4.32821	4.91148	3.82752	4.53079	3.73586	4.98947	3.92778	3.61142	6.03822	5.0983	5.82316	5.72484	6.18494	6.04419	5.38534	6.66533	5.16976	4.70349	3.49006	4.41797	6.1098	6.89263	5.1372	2.68581	3.17982	3.58769	3.93691	3.80634	4.08258	2.84314	2.80752	2.56679	2.89543	2.96047	3.11829	4.83371	3.20754	3.32861	4.21078	4.27862	4.37124	6.79183	5.99591	2.73535	6.05297	6.29787	6.28708	6.74769	6.75866	3.45277	3.88276	3.95654	2.66702	2.59503	2.4754	1.21953	2.9847	2.56401	2.36554	1.66977	5.66532	4.42271	3.90336	6.10987	4.50833	4.97893	5.8192	3.7423	5.37431	3.73448	2.80685	1.75502	3.05512	3.4131	3.16143	3.49321	3.22123	2.96845	4.17354	2.90893	3.57514	4.07883	3.16002	3.21511	3.11897	3.47028	4.20171	3.64806	3.75495	4.60801	4.40003	3.63784	3.49568	3.43932	3.71785	3.48251	2.25695	3.20424	3.50816	3.29194	2.68276	3.16687
Sp1g05090_v2.1	0	0	0	0	0	0	0	0	0	0	0	0	0	0	0	0	0	0	0	0	0	0	0	0	0	0	0	0	0	0	0	0	0	0	0	0	0	0	0	0	0	0	0	0	0	0	0	0	0	0	0	0	0	0.079309	0	0	0	0	0	0	0	0	0	1.33512	0	0	0	0	0	0	0	0	0	0	0	0	6.53072	16.4061	0	2.75019	2.1005	5.98003	2.29205	3.8676	0.052497	0.084573	0	0	0	0	0	0.095697	0.089912	0.248388	0	0	0	0	0	0	0	2.74557	0	2.54542	0	0	0	0	0	0	0	0	0	0.161356	0	0	0	0	0	0	0	0	0	0	0	0	0	0	0	0	0	0	0	0	0	0	0
Sp1g05100_iso.1	105.674	125.065	64.9228	66.2423	66.3256	58.3224	65.9463	58.0774	38.3697	41.6363	45.9111	41.5112	39.4222	41.8053	80.9243	81.1682	78.4007	91.7156	91.982	78.9026	43.4757	43.7119	46.0715	48.4472	43.537	41.9195	44.6126	73.3115	82.869	83.4538	86.9408	86.9385	84.1843	82.9913	34.552	35.3826	33.1131	37.3408	39.0741	36.8736	50.3156	53.2393	52.9429	44.1203	42.9374	48.6228	62.7535	61.091	56.7217	61.716	74.6061	57.4551	60.6348	60.0282	71.1799	61.754	56.751	63.2497	27.4031	26.7641	28.6168	21.8444	25.2657	27.8577	39.5512	49.9843	43.4252	36.2429	36.9648	31.4317	45.9216	48.0776	50.2635	46.9224	54.4626	50.4145	91.3405	82.643	27.663	69.7744	83.5292	77.3453	69.9461	71.7926	29.1955	28.5115	36.7671	24.5771	20.7561	18.9919	13.842	18.0517	20.223	23.6168	35.2796	102.289	61.7797	79.9147	69.6611	70.6749	86.7101	57.3271	98.1322	51.9041	101.482	16.4831	53.0644	37.839	41.324	32.3695	41.7839	50.5974	45.0791	55.7918	43.362	39.1719	35.7736	35.1954	36.4412	33.0625	43.5758	39.4974	19.4132	21.4954	19.1956	30.2684	32.2068	30.0909	28.6914	24.7584	26.0039	30.6137	25.0774	24.7648	23.6295	28.506	28.2711
Sp1g05110_iso.1	5.37642	6.34986	3.51274	3.1804	3.35477	3.05122	3.30778	2.40983	1.41335	2.19575	1.55463	1.95289	1.45046	1.44139	8.7895	10.2645	9.52674	10.2858	10.6916	9.44308	2.1236	2.38672	2.17715	1.11732	1.31964	1.64843	1.64401	8.33391	8.83603	8.74472	8.72247	10.0002	8.10315	8.02453	1.09663	1.31687	0.603182	1.40776	0.917427	1.21921	1.44308	1.56221	1.02173	2.34331	2.8105	2.89428	10.9104	7.73926	8.42059	5.61543	5.84404	4.55785	4.66081	7.67136	5.31196	6.29457	7.49676	5.97488	1.13223	1.70889	0.236608	1.74033	0.901992	1.99653	1.23148	1.42719	1.16663	1.11175	0.701534	0.894838	2.12665	2.21617	2.32839	2.44288	3.73667	2.02566	6.19991	6.14009	3.36123	7.9162	7.28441	9.58278	6.1308	7.57825	2.3268	3.12199	2.05803	4.48211	2.60961	1.32605	3.80546	6.88718	6.85093	5.21992	7.81963	6.90802	6.4994	8.13848	9.71088	8.52736	8.71366	7.99254	8.65972	9.17773	5.63934	1.49298	7.65949	4.49975	3.57778	5.19937	5.5548	5.46319	5.78323	4.50083	5.44671	4.94975	5.32208	6.05035	5.49395	4.90951	5.95208	5.14711	0.749794	0.286773	0.33773	0.431475	0.441945	0.623487	0.444178	1.10524	1.70349	0.764339	1.1693	0.521001	0.744526	0.873981	0.435064
Sp1g05120.b_v2.1	3.56485	5.52707	1.13398	0.673479	1.75654	1.27909	0.667086	1.59924	0.070265	0	0.072535	0.18359	0	0	6.18095	7.50093	4.7698	6.99253	6.66498	6.42948	0.080806	0	0	0	0.089469	0	0.200811	4.17911	5.23002	5.14092	6.14559	6.12448	6.68233	6.69153	0	0	0	0	0	0	0	0	0	0	0.091847	0	5.28894	5.82683	3.90557	1.98725	1.94411	1.19196	3.231	2.51361	2.25695	1.62467	2.77146	1.82308	0	0	0	0.081221	0	0	0	0	0	0.07459	0	0	0	0	0	0.105156	0.06909	0	0	0	0.20631	0.151327	0	0	0	0	0.158778	0	0.044497	0	0	0	0	0.073448	0	0.129789	1.20222	0.928881	0.771713	0.116383	1.94054	0	0.380117	0	4.39277	0	3.28474	0	3.04467	2.79731	3.07915	3.24674	6.07707	4.05106	2.72214	2.29364	3.2166	4.14438	1.77603	3.14475	5.09248	3.85352	3.22553	2.95735	0	0	0	0	0	0	0.147958	0	0	0	0	0	0	0	0
Sp1g05130_v2.1	0.078119	0	0	0	0	0	0	0.362261	0	0	0	0	0	0	0.155493	0.291185	0.667455	0	0	0	0	0	0	0	0	0	0	0.153789	0.31294	0	0.246885	0	0.177302	0.198557	0	0	0	0	0	0	0	0	0	0	0	0	0	0	0.522681	0.197724	0	0	0	0	0.387988	0	0.220211	0	0	0	0	0.148774	0	0	0	0	0	0	0	0	0	0.161423	0	0	0	0	0.662053	0.425484	0	0.420789	0.862376	0.610687	0.420811	0.340126	0.076746	0.241198	0	0.225452	0	0.143323	0.132318	0	0.255474	0	0	0	0	0	0	0	0	2.43482	0.138606	1.35598	0	0.372153	0	0.270073	0	0	0	0	0.681845	0	0	0	0	0	0.263333	0.271203	0	0	0	0	0	0	0	0	0	0	0	0	0	0	0	0	0
Sp1g05140_iso.1	4.22997	3.82981	2.55538	2.10676	1.93567	2.42243	1.91764	1.48308	5.79454	5.35752	4.96846	3.3371	4.62446	3.13875	0.672482	0.484193	1.20707	0.82503	0.439264	0.370682	10.2957	8.50259	10.9304	7.39646	10.8257	10.4884	8.26097	0.657232	0.804618	0.908089	0.917404	1.67601	1.74502	1.62837	14.4824	10.6222	11.5812	10.63	9.30061	8.43619	6.72365	6.98042	6.5556	3.05328	5.27658	4.17504	2.45406	3.37374	2.90199	3.62844	3.70418	2.1202	2.99837	0.623075	1.25566	2.78493	8.29007	3.33258	14.1481	18.4722	10.3651	22.6581	19.7816	26.4534	0.551073	1.1657	0.426515	0.104895	0.686956	0.406446	2.29254	1.1367	1.92044	1.24259	1.20427	2.67738	50.2297	53.6396	216.862	50.782	50.7726	61.3846	45.9737	51.579	113.638	318.48	220.282	109.227	9.80224	8.56413	2.43381	195.282	201.024	99.6193	1.36069	0.777981	1.18484	0.539964	1.59926	0.244718	0.47188	49.2631	4.69133	47.1958	3.12996	60.8631	1.74908	2.37857	3.8927	2.79201	3.16277	3.39532	3.07183	1.75148	3.58261	3.29111	1.97607	4.03622	3.2757	1.77561	2.34815	2.12031	6.98384	10.0832	8.36147	8.09293	8.41174	6.36108	10.001	8.42937	7.59118	7.06594	9.2442	6.20721	9.989	6.85911	8.50437
Sp1g05150_v2.1	6.6126	9.24076	11.5983	11.4322	10.9482	10.6309	11.619	10.4805	7.55495	9.46117	7.99505	8.90729	8.55639	8.55448	19.6415	23.2219	18.3251	21.2993	15.2122	18.2362	9.25582	10.0811	8.31448	9.54578	14.3307	9.65654	13.861	20.4655	18.543	16.2429	16.017	16.1473	15.5161	15.0191	11.4627	7.8706	10.5809	7.24495	6.19861	6.11979	12.0621	8.84955	9.8368	7.19381	7.14437	9.89032	21.1052	21.9199	21.603	22.5617	22.443	18.9842	17.6106	16.64	18.0762	21.56	18.4321	16.8088	5.62875	9.14679	5.81768	6.92523	6.40558	7.02241	4.07224	6.63986	5.7637	5.18267	4.6902	4.42535	5.15072	5.64708	5.80592	7.36272	8.62009	5.81956	15.4274	13.8904	11.5216	13.2421	13.927	13.8119	12.1869	12.1237	6.31051	8.42969	8.24955	10.4767	3.15326	4.32469	3.55851	7.59823	8.67531	7.99885	10.778	15.5958	14.4208	12.3926	17.2251	13.6077	14.4264	15.2943	7.10155	13.9458	9.53236	7.73455	7.69877	18.2913	18.7128	20.0367	19.5482	17.941	19.0856	18.043	17.2845	19.2299	17.2997	16.5115	16.319	18.6158	16.9645	22.2024	9.39594	8.29827	7.84081	7.0367	7.2606	8.84318	9.14125	9.71934	8.42141	8.69544	7.36509	7.00764	8.61303	7.17743	9.03651
Sp1g05160_iso.1	52.219	49.5494	41.0346	42.7627	42.3239	47.4687	46.9789	47.2865	54.914	56.7448	55.9705	45.6425	46.4269	49.802	57.6915	55.9362	55.3287	87.1549	83.8719	64.236	54.7927	62.2505	56.4337	57.3254	59.5866	56.3429	56.2344	61.0651	67.9922	65.4541	68.8881	87.9094	77.6181	88.2979	32.3821	28.9135	27.1569	31.8392	31.9178	31.8107	47.0612	51.4828	51.5538	45.6828	40.8854	40.5757	44.556	46.6315	36.7437	35.2198	39.7883	39.1527	49.6959	59.9016	67.1344	61.6403	44.1446	62.3086	24.4051	24.5973	29.2143	22.5891	23.3427	23.3348	50.9408	50.3037	67.8004	57.6221	51.1767	44.1591	27.1867	26.9295	29.4557	32.1917	31.312	27.0108	38.0261	38.2979	26.4724	30.6621	31.7097	32.4262	36.4865	32.0633	17.205	21.1706	24.2167	39.7995	21.063	17.116	31.1674	35.6574	32.5698	30.7768	29.4728	20.7391	39.0383	27.5314	30.1301	30.2063	23.4524	31.6153	58.4584	33.3902	60.1018	16.8018	60.4873	23.9987	27.2809	27.4343	23.8979	30.8076	30.9184	37.2885	30.7043	25.6159	25.4069	26.6236	31.4415	23.6103	24.3644	25.6771	23.99	20.5744	20.4739	28.5937	23.66	23.9633	27.342	25.8359	26.9154	24.756	25.2244	25.037	22.4637	23.4604	22.0667
Sp1g05170_v2.1	76.8962	84.4429	67.5669	68.4227	65.7082	70.9304	69.7988	65.6951	97.4218	107.554	93.2787	75.6592	74.9	81.4006	85.6112	89.4654	91.008	82.3385	79.6013	79.4959	87.7988	97.0021	103.643	100.686	85.7432	88.5007	102.659	79.5048	82.1106	88.945	80.389	73.7521	80.7633	81.6331	61.8836	51.9867	53.7759	43.8177	51.0477	30.9365	74.2999	74.8453	71.3587	44.4047	43.3251	50.2451	83.1966	82.5544	78.2324	62.4788	62.8981	58.0591	53.3031	33.9379	45.187	54.9867	58.8563	61.3376	42.1287	44.2802	47.1097	35.1303	39.626	39.2589	70.2925	65.9544	84.123	60.796	59.6018	58.9434	44.7931	45.4743	44.4152	41.2356	43.7539	44.5427	63.4431	60.9766	41.8777	47.3972	60.4134	60.6435	54.7911	56.4322	37.1401	49.3806	52.1289	15.5675	22.0812	22.3931	3.13513	7.79482	8.71862	8.13473	1.56188	10.5083	9.4592	3.82324	9.49228	3.32565	4.24907	34.2599	67.1593	34.7447	73.5051	19.0289	12.3844	40.063	36.8045	33.5195	36.7507	37.6319	38.1725	37.9407	37.655	36.5948	30.5085	34.8182	36.5322	36.3373	40.7201	38.8964	39.9377	39.7231	37.6123	37.0118	42.5218	45.3643	47.4631	40.8451	35.7535	40.5241	41.9827	41.7874	43.4842	42.9925	44.0966
Sp1g05180_v2.1	44.2673	56.8811	39.7937	35.1179	35.5476	35.7201	33.0362	34.1387	49.6422	52.5914	53.3452	59.8942	48.4448	56.4857	25.3149	26.0224	26.1476	37.9176	23.3207	24.2337	54.7783	54.9117	46.7272	50.0489	62.8828	53.9278	59.6575	25.4333	25.1084	24.3716	32.7059	28.5274	29.466	32.597	55.4004	37.4125	39.7738	31.3685	33.6192	32.9522	17.1961	18.8649	19.426	19.1446	28.9523	19.1152	24.6462	30.1007	22.7558	26.2501	31.6137	24.478	26.2428	23.2787	24.6323	35.4458	32.8643	29.6969	44.9852	47.2284	44.0276	38.5531	42.5772	41.8898	40.2351	38.933	30.6304	37.7514	42.0753	34.5557	26.9134	28.164	31.7611	30.4518	25.5004	27.712	59.2546	46.6164	30.8618	42.1847	45.0523	44.0758	43.818	48.1134	17.6383	19.2047	24.9325	33.1893	6.81881	6.62637	8.40225	28.0678	29.1968	27.416	10.4134	8.20115	11.0768	7.08492	19.8734	5.66013	5.80756	45.6411	46.2216	46.1982	44.733	19.8135	28.6026	12.3541	16.0299	10.3764	13.9559	17.4019	14.1981	17.2868	18.8693	11.7387	16.7789	16.8264	17.006	14.001	16.9415	15.4786	20.2005	26.0599	23.094	31.6613	32.4747	29.1813	21.8942	25.8501	28.6146	28.41	29.6728	30.4653	31.1935	29.7765	28.0146
Sp1g05190.b_iso.1	118.819	119.328	159.094	161.311	164.417	168.186	167.541	169.602	185.713	187.328	166.049	187.723	192.125	183.537	42.1547	35.4015	36.5729	36.1526	38.6256	30.0909	169.769	178.715	165.491	168.742	203.045	206.381	216.33	36.2633	42.193	41.1332	39.239	46.5929	39.4969	46.3067	191.382	205.738	188.404	252.524	249.762	230.231	433.287	531.656	530.98	377.085	360.675	362.267	13.0716	14.7318	12.8307	24.4595	24.6212	26.9019	23.6186	28.4812	35.7418	30.8637	25.5236	29.753	150.153	119.341	156.238	123.195	160.468	155.142	272.514	285.747	269.025	337.394	324.089	320.852	124.973	119.486	124.837	180.371	166.745	131.547	140.259	139.752	156.871	115.157	136.896	125.163	140.513	132.365	102.37	112.707	133.327	76.2166	124.855	128.915	75.6271	64.6674	61.0601	70.4929	13.6736	25.5967	23.4856	40.0112	28.3832	37.2477	44.1931	68.4362	105.436	70.3779	115.924	71.0201	41.4074	11.6872	12.6146	11.5639	13.8788	11.4279	15.0604	14.7646	13.8535	13.2426	9.86136	12.2439	13.0006	12.7594	10.5652	10.4589	161.912	157.474	174.577	156.57	184.267	185.177	225.548	190.329	204.669	190.353	182.182	185.384	171.082	182.627	172.036
Sp1g05200_v2.1	0.674785	0.418185	0.898423	1.11898	0.721186	1.35817	1.2499	1.19999	1.2105	1.27402	1.09753	1.66288	0.676681	1.24042	1.59207	2.05019	1.29111	1.91892	1.44178	1.73178	0.999864	1.1971	1.09514	0.969712	1.52849	1.62591	1.64686	1.63864	1.4101	1.24981	2.4646	1.98345	0.96141	1.25543	1.00589	0.619919	1.23338	0.888348	1.29325	0.985079	0.823807	0.303919	0.59873	1.21414	0.800216	1.05549	1.21733	1.5851	1.43961	1.46645	1.09478	1.04094	1.37647	0.570085	0.9691	1.04943	1.22956	1.75354	0.381798	0.437691	0.199546	0.909079	0.587251	0.710353	0.478218	0.117675	0.281284	0.753435	0.453084	0.310671	0.411664	0.555575	0.557428	1.12369	1.10041	0.427879	1.3024	1.63728	0.678055	1.30222	1.86698	1.24809	2.02014	1.54823	0.878313	0.966475	1.30499	0.551282	0.969967	0.757358	0.118814	0.358556	0.34319	0.662534	0.509765	0.894766	0.541703	1.21349	0.830223	1.31895	1.59208	1.28345	0.623786	1.5048	0.533687	0.535777	0.039308	0.881011	0.90828	1.70068	1.13779	1.36548	1.16924	1.05368	0.947507	1.12022	1.52712	1.08667	0.913927	0.989841	1.66906	1.27109	0.64622	1.29933	0.731059	0.992871	0.890675	0.971943	0.771231	1.55619	0.267854	1.05926	1.66413	1.18452	1.47853	1.63234	0.752406
Sp1g05210_iso.1	0.627804	0.74128	0.820344	0.867481	1.08137	0.947998	1.20533	0.863101	0.739468	0.847345	0.786852	0.560083	0.655125	0.722183	0.877731	1.13103	1.25088	1.05229	0.930047	1.09075	0.639697	0.702811	0.838286	0.565556	0.977726	0.956883	0.990868	1.17283	1.16902	1.34745	1.19007	1.0313	1.23558	0.950248	0.475055	0.510817	0.665052	0.450013	0.513433	0.622755	1.14943	0.859119	0.93557	0.768695	0.849743	1.02301	2.15864	2.26434	2.56737	3.07982	3.22255	3.66001	2.96539	3.13743	2.8579	3.07839	2.80095	3.60464	0.495169	0.502702	0.403251	0.623241	0.415634	0.540716	0.349974	0.453963	0.271129	0.460554	0.255921	0.301575	0.744231	0.87835	0.939065	0.965979	0.758525	1.46166	3.09387	3.14252	1.55527	2.28152	2.13147	2.42575	2.3324	2.5684	0.969616	1.0337	0.899925	0.939727	0.807176	0.95666	0.846333	0.820017	0.836972	0.485425	4.18453	5.32419	4.9112	4.1082	6.57182	3.02507	4.44415	2.65117	0.831894	2.53291	0.632588	0.576944	0.28394	1.28265	1.1747	1.11773	1.3093	1.49484	0.734452	1.61258	1.32642	1.24391	1.22811	0.962479	1.02365	1.40729	1.84686	1.42822	0.625219	0.735116	0.53883	0.600008	0.706178	0.502253	0.521946	0.575946	0.470171	0.63412	0.506163	0.290684	0.381203	0.467959	0.347791
Sp1g05220_iso.1	137.228	131.655	171.951	175.783	188.043	198.863	198.992	195.413	191.147	167.097	160.122	229.423	203.587	203.399	65.5727	64.5183	52.1152	81.2975	80.2826	49.5219	179.698	194.258	203.84	192.336	310.132	245.155	305.035	62.3667	83.087	75.5919	76.2127	113.025	91.8612	101.426	272.647	224.484	216.495	283.579	248.692	261.397	362.774	401.194	415.8	298.869	296.149	379.478	8.58498	7.1992	5.01674	11.7224	13.7958	9.02154	17.536	21.3086	26.96	60.3834	21.0943	31.444	130.649	86.7059	113.098	105.477	119.528	110.436	285.965	394.13	293.523	417.706	455.049	277.341	206.543	205.333	229.505	337.471	311.602	206.226	114.78	120.973	145.734	85.3989	92.5051	94.5901	108.923	92.5968	99.1578	122.401	163.764	157.634	120.546	104.068	106.448	128.207	128.406	122.601	10.8021	37.9819	18.4	20.0312	19.5691	20.4067	22.9964	69.0864	117.822	66.3823	129.687	49.0192	73.4994	11.3393	7.05077	6.46143	7.51788	5.97739	10.6155	14.5335	12.5573	12.5682	8.9617	7.83977	10.2521	14.2197	6.78039	13.1093	144.012	149.082	150.035	165.839	162.243	172.051	179.158	175.391	179.93	163.579	163.694	158.644	132.511	147.13	152.646
Sp1g05230.b_v2.1	22.0017	21.7012	17.2772	19.1874	19.7298	19.0618	18.0766	18.29	14.664	14.7253	14.9724	16.267	15.4998	15.5496	30.5569	34.0157	30.9956	30.5156	28.6414	32.3603	14.293	15.4992	14.4709	14.2123	15.6032	13.431	16.7391	26.8895	28.3223	27.5377	29.5444	26.0479	27.7605	25.8548	18.2659	18.6151	18.4324	12.9301	15.4177	13.578	26.3167	24.5126	21.8352	20.6086	19.464	22.0342	31.3697	31.2364	30.8798	24.4693	22.4036	22.8688	27.2417	19.1173	22.1955	20.6041	26.4979	21.5894	13.6802	11.836	11.4658	13.8082	13.7682	14.7781	10.5853	10.9459	10.6868	11.6018	12.9543	12.1025	33.1174	33.0933	36.2794	30.4211	31.9014	36.4438	21.3466	20.4927	24.7623	21.3616	23.3502	24.3617	20.042	22.9199	16.8777	19.6314	19.7274	9.35549	7.55225	8.45852	2.93271	8.27653	14.0227	13.4095	0.085699	0.459219	0.372685	0	0.094531	0.030087	0.070235	22.3351	21.7178	19.03	20.8205	9.98036	8.25998	18.7696	18.247	16.5602	14.3926	18.4356	16.9711	16.3347	17.6986	19.1635	18.7087	16.5814	16.5082	19.1183	20.3391	21.242	15.3638	14.6629	14.6191	10.9372	12.4006	14.4	16.5053	15.0351	12.9987	14.2345	15.245	14.2815	13.7978	13.1219	14.6625
Sp1g05240_iso.1	32.5741	35.2869	19.2163	16.4796	15.5787	26.7515	17.3627	19.7219	57.9859	53.0913	44.494	32.7558	42.0206	35.4335	31.1465	23.1636	33.9394	16.8497	23.3114	26.1226	34.9964	52.7816	44.2989	41.9804	35.1212	48.0093	45.6734	26.23	23.6681	24.2119	15.1922	13.1043	11.7641	16.722	11.0861	18.1338	17.2471	13.25	14.4233	14.2255	35.2799	25.8465	22.7087	19.6224	21.6466	18.122	42.725	39.882	45.5549	18.9499	11.951	19.8069	10.1645	7.72546	8.48174	25.0778	31.5122	36.6599	35.9285	35.4682	30.2218	32.1492	36.3797	30.2665	29.4125	36.3267	99.2858	42.5569	26.7606	43.0591	40.3191	41.4779	46.9427	40.287	37.3217	43.3028	28.9054	32.7786	10.7746	49.4012	41.2791	40.9679	53.5068	40.2092	14.0064	23.4464	14.0961	16.8949	3.5744	3.5905	6.05041	31.0788	40.0205	32.8763	6.97295	5.16169	6.57653	1.77506	3.71115	2.11339	1.62569	48.8041	47.5605	50.8995	36.6515	6.07015	54.2657	17.7587	17.922	24.3415	11.6595	14.1425	14.1849	5.6596	13.785	18.695	20.7312	17.6242	19.1565	20.0354	17.1273	16.8968	27.2345	11.5351	9.31905	5.64409	6.41258	7.45363	15.8169	6.03309	9.95524	7.02096	7.68829	9.27588	16.7449	10.6921	12.2631
Sp1g05250.b_v2.1	5.91201	6.22888	5.82979	5.61906	5.35014	5.17441	5.39594	5.49229	4.97174	5.38203	5.04985	6.01253	6.20152	5.23932	5.76486	6.2924	6.458	7.68691	7.64513	7.79368	5.39766	5.73308	6.40761	5.37749	7.28758	6.02146	6.6326	4.86655	5.27977	5.59277	5.52737	7.13688	6.66351	7.17091	4.65439	4.62371	4.08642	3.01161	3.62854	2.95144	4.45433	4.36706	4.09036	3.95757	3.53757	4.34185	9.32057	7.62038	8.48883	9.856	10.0264	9.18045	8.15009	6.02119	5.98979	5.09469	5.8594	4.70464	4.38364	3.95079	4.34677	3.84364	5.67498	5.1699	2.72672	4.25526	3.45121	3.69425	3.98512	3.50201	9.76715	8.88841	8.74306	7.41252	7.86887	8.85841	7.26938	7.11614	4.07873	7.27773	8.68107	7.30398	8.05056	7.73145	3.27421	3.83906	4.54145	2.90365	1.75738	1.45782	1.07911	3.08962	3.32671	3.12221	1.03216	0.87147	0.977652	0.420287	0.981243	0.71395	0.855421	5.7901	5.04829	5.39564	5.64357	2.50996	1.33491	5.49019	4.91874	3.98824	3.95073	6.11477	4.44461	4.83247	4.70036	4.50946	5.06913	4.15862	4.24595	4.79534	5.9462	5.59384	3.01949	3.46103	2.87362	3.17454	4.15432	2.85957	3.91021	3.80267	3.40229	3.17938	3.22052	2.92845	3.48942	3.22236	3.43574
Sp1g05260_v2.1	0.985062	0	0	0	1.56481	0	3.2077	2.76136	0	0	0	0	0	0	3.1403	0	0	0	0	0	1.63959	2.91892	0	1.55232	0	1.70087	0	7.62246	5.01862	5.76446	6.54915	0	3.1166	1.00807	2.67214	2.52188	5.43272	7.33975	7.46634	6.21863	3.8166	5.35956	2.78384	4.68638	2.60751	4.86748	7.33136	7.4375	9.2768	1.22299	5.7544	3.00307	11.9533	25.7351	22.5801	22.0208	14.2849	16.0392	0	3.61038	1.38235	5.20559	2.03347	0	2.81275	1.92733	0	2.93035	0	0	0	0	2.80871	0	0	0	11.2047	7.85269	3.90691	10.8418	6.85366	8.53988	10.4017	7.1316	6.08625	5.34814	3.44424	16.4434	4.85718	5.72183	15.3261	25.4312	23.8242	22.1516	13.4918	6.33927	18.3491	15.2114	12.1793	10.5126	9.00705	13.6592	1.5672	16.1328	2.97136	5.23352	14.1092	7.42578	8.10127	10.7303	13.0899	11.5116	7.4171	12.363	3.06918	7.27513	8.78553	8.34844	8.79878	15.7226	6.87501	9.25513	7.51414	1.52005	3.24533	4.52746	0	6.40906	4.4226	2.48354	2.11974	4.20181	3.42042	5.09653	4.87396	7.81627	5.37268
Sp1g05270_iso.1	26.2135	24.053	38.3115	35.8835	32.6926	37.05	37.7653	36.4603	42.9027	39.947	42.7754	48.2017	45.9463	46.8945	21.2651	21.2121	18.8955	25.1135	25.9747	21.8193	40.3736	41.1647	40.5881	39.0876	53.4209	47.2263	50.8395	19.8903	22.6247	21.0752	21.7147	30.247	26.6913	25.3393	58.664	45.2138	49.4374	43.9327	43.7491	42.8057	47.1464	46.6364	45.553	50.1292	46.9505	49.5702	19.6029	17.3507	14.8523	17.532	20.2766	18.4394	20.3969	17.9053	21.159	25.5498	19.2522	21.2009	53.0387	51.8504	44.4987	52.5688	49.1991	44.7085	46.3109	45.7123	40.0615	43.9142	50.5543	36.8492	27.5211	28.9292	27.9172	29.9102	28.9017	25.5308	25.8252	29.3197	18.6627	25.4408	27.8257	29.3974	29.8588	30.1317	19.9389	18.432	23.9871	24.7683	16.4231	19.8328	11.2216	18.2793	23.1192	20.5365	2.65444	3.7884	4.59089	4.53758	5.01756	3.98124	3.74013	25.7433	23.5527	27.3538	28.1578	13.3694	14.2114	13.6235	14.045	11.9182	11.937	13.184	13.8288	14.9552	14.7721	13.2882	14.0485	12.1506	14.3729	12.8187	10.144	13.066	41.5816	49.3207	41.3751	44.9918	40.1323	42.5092	43.6182	42.5115	42.7864	43.9609	44.5823	42.1375	44.0131	44.9719	43.3213
Sp1g05280_iso.1	0.321414	0.534844	1.10386	1.01513	1.19671	1.01239	1.17742	1.18831	1.41256	1.17349	1.78606	0.893753	1.00662	1.15578	1.93219	1.23913	2.07137	1.25655	1.71278	1.77476	0.904074	1.2387	0.989706	1.09724	1.11362	0.690167	0.872754	2.44546	2.76317	4.12549	3.64954	4.80789	5.4835	4.64367	0.699766	0.758635	0.577184	0.669846	0.687716	0.682153	0.834258	0.462184	0.713849	0.647595	0.885167	1.11438	6.4315	8.01469	8.42818	18.724	22.0669	23.3287	9.00787	4.42716	7.24863	8.14052	16.4086	12.8298	0.024662	0.032136	0.411718	0.531744	0.246286	2.11003	0.043046	0.102828	0.548963	0.131828	0.236887	0.121252	5.98319	6.32864	4.09013	5.83322	10.4365	5.33009	37.1181	33.0354	51.426	28.1321	32.6502	34.1895	26.5871	28.3009	18.6138	34.0261	39.3947	4.44731	4.91816	6.21741	0.818353	9.60568	12.7327	14.5528	0.93284	3.12278	2.52056	3.55226	2.77159	3.44682	3.33357	19.8381	0.299433	19.344	0.383799	4.16955	0.31424	9.22665	9.48954	6.94129	13.5588	7.48809	6.27444	7.19294	7.89488	9.17438	7.39491	7.92073	9.23858	6.92297	6.7939	7.56209	1.00197	0.442033	0.433334	0.997838	0.907848	0.576058	0.455851	0.531567	0.755285	0.627711	0.342929	0.60164	0.917716	0.598855	1.03333
Sp1g05290_iso.1	55.1818	61.8424	57.4046	56.9682	53.1601	54.4647	56.5635	54.239	55.2848	56.777	52.203	59.4562	55.7329	55.6726	69.5107	67.7574	79.6049	64.4108	56.0043	67.1354	55.3198	54.2676	51.0966	52.5522	63.591	58.6368	65.102	74.4293	70.2773	67.9113	64.1687	60.9493	60.9359	58.8094	62.2912	55.6708	57.2627	38.4874	45.5733	45.5795	56.5452	48.9391	47.787	57.6212	55.9341	61.3364	77.7945	77.5018	87.9116	57.5375	56.9012	47.5679	58.0428	52.2308	48.6916	48.5833	62.7271	56.3366	53.778	64.5837	55.5374	67.3763	62.1625	66.3235	32.2995	32.4026	29.435	32.088	31.7403	36.7172	44.9924	49.0916	46.4665	49.6314	46.5031	53.1822	65.5413	58.5423	42.3524	70.0758	74.7073	69.0731	62.4797	69.9672	22.1128	26.826	27.2616	41.6227	15.1818	14.3658	26.626	39.9565	38.45	41.1032	38.9032	41.7509	26.8664	28.7218	48.9192	24.7286	23.7827	71.3157	55.3094	75.3558	53.3242	31.2476	70.4864	43.3146	43.3475	39.9791	36.5919	40.6422	41.1261	36.5472	45.1104	43.1237	47.534	41.329	35.7057	41.6921	43.2321	54.7607	48.841	46.8176	46.2764	39.4524	41.3127	43.7553	46.2295	41.6895	42.233	42.755	42.2973	43.8469	43.0297	42.0248	43.7709
Sp1g05300_v2.1	0.580147	0	0.168475	0.746329	0.416121	0.637009	0.333829	0.339073	0	0	0	0.40557	0.168475	0.172774	1.57569	0.910689	1.69264	0.346425	1.2425	1.21038	0	0.256232	0.147181	0	0.253754	0.460665	0.14901	0.779775	1.32143	0.43217	1.84804	0	0	0	0.317969	0.683595	0.137845	0.462202	0.510505	0.360184	0.643441	0	0.150672	0.710836	0.678266	0.848153	1.22616	0.944611	0.440111	8.47723	5.73117	7.85863	13.8843	15.2385	4.34744	1.60901	0	1.77824	0.432832	0.560629	1.43465	0.939516	0.418001	0.609728	0.366968	0.147719	0	0.172523	0.115551	0.657645	1.017	1.64031	0.927282	1.99543	1.61715	0.252525	8.28063	7.6965	1.69289	6.3169	4.7702	3.4677	12.587	5.14438	1.08601	0.153422	1.05282	1.44899	0.14925	0.559864	0.681967	3.02318	3.57071	2.28742	0.6689	0.23774	0.618927	0	0.405522	0.857438	0	8.03681	0.453928	8.52178	0.4697	1.24102	1.13115	0.746423	0.818185	0.391739	1.5574	0	1.25416	1.18521	0.74543	0.7612	0	1.10715	1.09028	1.50834	0.378499	1.18023	0.411438	0	0	0	0.401002	0	0	0	0.850134	0.841067	0	0	0	0	0.296832
Sp1g05310.b_iso.1	52.5994	57.2932	71.4903	71.4233	67.0706	71.6113	72.191	69.8899	46.3691	40.3915	43.8893	53.9169	49.7752	55.3223	155.861	172.793	170.621	160.931	133.139	150.51	51.1988	50.6085	47.0228	51.8057	62.2697	55.4331	56.0267	166.119	171.062	159.476	153.868	171.538	170.717	165.957	50.0237	49.9777	51.1811	48.0482	53.7126	68.1504	51.4677	45.5984	47.7226	54.4223	51.3547	54.7619	137.598	145.031	133.325	188.829	227.721	204.192	263.259	320.756	309.303	214.542	161.066	177.451	39.0849	43.8847	33.084	46.6991	46.1095	54.5485	25.8525	29.5883	23.1017	25.2516	27.7556	28.747	131.628	119.73	132.031	133.579	129.711	124.546	126.936	115.48	94.016	125.258	130.905	127.533	109.465	128.819	106.934	100.706	91.7514	246.811	85.7226	74.0982	214.148	128.998	139.045	135.426	3.63197	4.68599	4.67866	6.16287	6.04878	6.63032	6.47549	126.183	54.4044	126.299	54.1557	142.687	35.7638	103.414	114.481	88.5652	110.679	124.176	112.525	130.792	102.669	108.994	114.009	110.228	101.795	108.114	118.388	118.558	39.3978	42.4135	43.5983	40.67	38.8647	41.8911	43.3479	42.1104	40.6086	38.0541	35.2481	36.6538	39.7037	42.1414	48.3691
Sp1g05320_iso.1	2.38718	2.57829	3.54994	3.64784	3.89868	3.8096	3.301	3.81456	3.86136	4.00856	4.28356	4.15385	4.16167	4.8185	7.35513	8.15009	8.71965	7.29188	6.14595	7.76929	4.24832	4.2	4.52422	4.34479	5.13977	4.07535	4.96412	7.81315	6.82466	7.30342	7.26344	5.81725	6.09048	6.03218	4.712	3.82356	4.12064	2.85227	3.40962	2.70242	2.65341	2.24336	1.84188	2.34591	2.58369	3.18025	7.87801	7.71586	8.03579	6.68028	6.97255	4.95611	5.07927	3.21819	4.14975	5.23607	7.4201	5.51221	2.85396	3.34071	2.36683	2.8162	2.93064	3.64105	1.61503	1.54055	1.54138	1.23172	1.28533	1.59289	2.31047	1.99657	1.87936	2.67175	2.28178	2.49288	5.96824	5.62274	1.9997	5.49792	6.42146	5.88295	5.80808	5.77596	1.80556	1.88783	2.40735	1.45017	0.684471	0.79436	0.847087	1.85529	1.765	1.72474	1.97342	2.58221	3.39209	2.48133	3.49284	2.08279	2.78948	5.87003	2.33983	6.08702	2.46061	1.56744	1.96954	5.48517	4.50498	3.90277	3.91166	4.97348	4.42429	3.83388	5.14363	4.63725	5.41636	4.56351	4.36805	4.78537	5.09027	6.64478	4.22654	3.51274	3.57775	2.99725	3.38335	3.40262	2.837	3.27966	3.18702	3.34099	3.87533	3.64388	3.24814	3.4644	3.20968
Sp1g05330_iso.1	11.8077	11.6762	16.3462	15.4103	14.734	19.4205	21.065	20.7147	13.2078	13.3036	14.6356	24.622	20.4151	24.7163	9.48432	8.68613	10.3497	18.8072	19.8537	14.7933	14.2178	13.5874	13.8261	16.7046	30.0998	24.8704	32.0842	10.5884	11.1151	9.32396	10.2122	15.8484	14.7197	14.9632	8.4139	7.36313	6.748	33.5514	28.5474	36.453	104.802	137.115	147.132	68.7735	52.7254	81.3895	3.97506	3.34491	3.42165	17.7578	19.4235	21.6789	40.4835	65.2495	63.6989	46.527	29.4445	48.8462	6.85409	5.84919	8.73034	5.39211	6.18676	8.93515	16.4193	34.0176	24.5983	29.1073	26.1626	16.2132	10.9847	7.05222	9.86417	26.4086	29.8419	13.1697	43.2624	42.3608	46.0893	29.0841	34.7829	26.7281	35.7694	29.391	32.2618	40.2164	32.4461	48.7088	31.442	24.746	36.9724	35.6392	35.5033	27.6124	30.2515	45.2695	47.1963	53.686	47.2225	47.7831	54.921	17.6967	10.5755	17.4068	11.7937	36.7445	8.61014	3.52458	3.8729	3.69444	6.45057	3.78919	6.37428	9.37477	4.45443	4.84212	4.94673	5.4601	3.65622	2.71874	2.931	2.64223	6.57094	7.56123	7.58963	10.065	8.23119	8.70607	19.6527	11.1201	9.58832	6.79052	9.36579	7.5423	7.48462	7.7941	7.07717
Sp1g05350.b_iso.1	7.11939	7.95994	9.23735	9.07797	9.01201	8.82104	9.25957	8.84117	6.49705	6.60724	7.19589	7.67385	8.0862	7.82915	11.0744	12.3188	13.293	12.3753	12.8936	12.0952	7.18895	7.08561	7.20854	8.1854	8.69691	7.31147	8.10733	12.2938	12.1986	13.3213	12.9231	13.2563	13.4891	11.6666	6.89761	6.8506	7.5729	7.83492	7.65434	6.91397	8.7527	7.85917	8.47468	7.51457	6.58474	8.19022	16.2728	15.4958	14.3712	17.0073	16.4095	15.5529	12.6391	9.3291	11.2774	14.679	13.6573	16.325	3.71349	4.0495	3.3711	4.43562	3.99631	5.47171	4.14537	5.7768	4.95976	4.80929	5.21913	4.91662	6.48975	6.5158	7.45608	8.72667	8.88391	7.83969	9.56721	10.1652	6.22425	9.26783	10.6204	10.7333	10.1274	10.1746	6.92843	8.12172	6.99668	5.20273	5.31516	5.18224	3.15986	3.67552	4.05056	3.71612	5.09481	10.2879	10.0225	7.97334	10.7	6.47553	8.34677	8.15641	6.21303	8.41953	7.10562	4.2768	2.27678	6.80613	7.14738	5.15575	7.17293	8.35714	7.98292	7.5828	7.80299	7.13959	7.33875	5.93702	6.80952	6.18062	7.86141	9.0071	5.25501	4.06757	4.17973	4.76078	4.84939	4.71425	4.36262	4.5627	3.78859	3.47078	4.97824	4.44301	3.86346	4.38618	4.40109
Sp1g05360_iso.1	6.96822	9.08219	8.37658	7.80351	5.80498	4.09144	5.01855	4.52483	2.21146	1.14321	1.84421	1.74618	0.707387	1.32852	7.70743	7.87909	5.84524	9.11408	9.58228	7.62484	3.85901	3.64399	2.70391	5.82789	6.70213	5.63973	7.18734	6.37392	8.14043	10.1173	9.88898	10.1668	10.0313	11.6689	0.592312	0.719974	0.830762	0.912936	1.05143	0.910373	2.6269	2.50415	0.865936	1.42927	1.20454	1.58467	22.1183	22.6255	21.2862	17.1528	19.3027	19.6272	11.0606	10.9004	11.7777	15.0507	17.2811	13.194	2.48649	1.00733	6.99298	3.02291	4.8553	1.95309	13.0195	10.8645	27.4314	21.3806	13.6186	8.40479	7.49974	17.8031	5.32016	12.2324	18.7035	6.85599	5.49309	6.58962	39.9746	6.22382	6.84156	4.32911	7.57772	5.09789	30.1566	32.0175	17.7296	16.4451	11.938	11.1789	6.4844	9.40108	9.28446	9.39829	5.66401	8.71969	6.18861	1.99403	7.33798	2.3413	2.45293	4.37161	8.72972	4.72912	7.16692	3.77977	5.13593	9.00434	7.6721	7.74495	13.5365	16.339	12.734	15.0138	11.1347	9.49325	10.1715	9.48305	15.0389	7.10082	10.9823	6.44428	0.260043	0.149403	0.35196	2.1565	0.918095	1.56035	1.61106	0.768789	0.53824	0.638223	0.349156	0.679504	0.618703	1.20984	0.566275
Sp1g05370_iso.1	36.5344	33.6338	26.4225	26.3695	24.8097	39.066	38.7543	35.6631	27.0006	27.2094	24.2173	57.4722	46.7532	48.9366	7.51182	5.80767	5.76672	12.6648	14.6366	7.2429	30.3208	30.0265	32.9381	31.2914	52.6451	50.1631	51.0293	7.3217	10.4298	8.94766	12.1663	17.671	13.7078	16.4478	35.2097	35.1395	32.1119	38.0211	37.5916	36.3525	54.1938	61.7361	64.517	47.9958	44.0559	50.6352	3.64628	4.61699	3.05518	8.98011	12.1078	10.3614	15.5422	24.74	24.8709	28.635	13.6634	29.6835	55.9987	42.8623	48.181	54.0638	51.0577	50.3327	60.187	56.0802	50.0277	59.4392	62.3893	59.23	50.7097	46.2836	54.4334	57.31	57.8954	60.731	25.9458	24.267	20.7237	18.5069	21.0237	21.7866	24.7941	21.6697	10.3316	10.6407	22.1295	12.9668	6.74892	6.13557	8.93018	32.9168	28.3243	40.2283	1.23878	1.55277	1.90958	1.65667	1.6575	0.830335	1.62556	18.4141	28.1182	17.1193	35.8719	4.36386	25.8664	2.67349	1.96041	1.84705	3.88608	2.28185	3.34333	5.89609	2.99037	2.6308	3.16998	2.50221	3.29925	1.59257	2.08462	4.13028	24.2624	21.6712	25.9335	29.9862	27.2274	29.3944	33.5951	26.1642	26.5309	27.2102	25.3268	26.1093	20.6991	21.3302	23.1414
Sp1g05380_iso.1	6.19362	6.33948	5.55845	4.43139	5.25717	4.80377	4.50637	4.27918	6.05642	6.50966	8.44059	6.47309	6.46155	7.08415	7.97057	10.0121	8.99995	11.4719	9.15286	11.2874	7.29515	6.46569	7.22023	7.17962	7.02155	4.36513	5.98393	8.03374	6.71889	6.02478	8.31038	7.02233	6.97965	8.35161	3.157	3.72816	2.69201	1.80326	1.61191	2.04551	0.781032	0.49442	0.347193	1.07857	1.33422	1.58506	9.85959	9.32333	9.08563	3.76421	3.6786	2.62852	2.97274	1.12262	2.66844	5.16236	7.47763	7.26725	2.39938	2.30254	1.79975	3.28434	2.86367	4.44254	0.927675	1.28155	1.58665	1.09811	1.18641	1.02723	2.29277	3.34879	2.14826	2.00942	2.15585	2.37185	9.50064	10.0252	14.1208	10.9626	10.3743	11.1174	10.2847	11.1046	4.20748	8.17548	8.42305	4.46911	0.610692	0.583497	0.441126	8.24614	7.55809	7.4499	0.033122	0	0	0.030177	0.129416	0	0.131742	11.8236	5.23313	12.1477	6.06289	5.93257	4.9977	8.29618	8.09044	6.19271	3.88544	5.16648	5.1463	4.28007	6.1221	6.93016	6.96034	4.87452	5.15066	7.29448	5.53639	7.80374	2.82206	3.42448	2.60439	2.36433	2.4639	2.48738	1.8914	3.27067	3.00283	2.35879	3.37676	3.08371	3.27924	2.81768	3.75479
Sp1g05400.a_iso.1	28.3437	30.6451	29.0944	28.4672	28.7901	27.6806	29.7775	28.5384	23.4169	24.2443	27.1667	26.0818	24.7202	24.553	36.2608	39.7082	40.2245	36.8494	37.9318	38.2643	28.4492	25.4991	28.8176	27.5398	32.2188	26.9774	30.8766	37.1322	35.6712	37.3676	33.3498	37.2122	36.4413	36.8726	29.1291	24.8596	25.8813	23.0579	25.4567	20.125	29.3499	27.4309	27.2927	25.5264	26.1641	30.7476	43.1978	41.3522	40.4608	37.808	38.289	32.8791	30.1142	19.6277	23.9477	29.6467	33.8508	30.4553	21.8227	21.8868	20.3618	20.235	20.0028	23.4901	16.3435	20.5867	17.0691	18.1612	18.5888	15.9817	23.4126	22.1948	22.4758	25.4038	25.8724	24.9278	37.8873	36.2449	17.8502	31.1111	36.8441	36.5683	34.0381	37.3262	15.0495	18.0363	19.9668	8.94318	9.54429	9.33602	4.49513	8.46359	8.91449	9.84424	8.75596	26.4777	20.3335	24.3672	25.4058	20.4066	25.8083	29.9347	25.136	28.556	28.0107	10.4546	7.33574	21.9714	23.1117	16.1329	19.9718	23.3761	20.218	19.3095	21.4565	19.1525	19.2326	16.7434	15.7224	18.8925	23.8931	24.1045	18.158	18.9584	16.9782	17.347	18.7505	19.9358	17.1322	17.9667	18.7513	18.3974	18.8424	19.3213	18.8945	18.7491	17.9114
Sp1g05410_iso.1	3496.03	2784.93	3326.81	3439.98	3588.49	3110.53	2865.72	2925.33	4751.1	4882.73	4625.73	4374.95	4702.26	4364.67	194.207	156.715	150.311	152.273	166.724	109.114	4195.47	3570.69	3908.79	3930.5	3646.91	3454.29	3262.1	158.937	196.201	184.327	186.705	231.997	186.127	218.239	4975.48	4143.78	3693.07	3701.5	3477.3	2938.51	1401.03	1250.64	1428.38	1637.89	2367.84	1910.23	40.9968	40.6457	30.123	55.992	71.3236	48.4992	68.9789	110.517	106.629	199.159	104.948	133.745	5109.95	4443.14	4971.23	4418.92	4613.67	4379.24	4259.04	4400.5	3097.79	4128.57	5350.44	4790.79	2001.45	2037.39	1798.03	1247.44	1126.17	1572.38	1165.27	1106.58	1607.7	1029.2	1119.38	1233.18	1181.56	1106.85	1019.35	945.114	1657.88	1470.41	446.593	413.541	618.381	1946.81	1732.65	1718.85	13.5909	20.1053	14.8175	13.5373	16.3785	14.5089	14.6909	1156.47	2518.1	1145.8	2805.5	607.894	3665.12	78.5766	71.9099	58.0689	62.2083	45.5906	89.8098	80.9165	95.1958	59.254	79.3645	61.0985	74.2074	87.7196	57.5022	88.3045	3352.04	3513.84	3161.16	3540.13	3824.54	3630.35	2338.32	3450.45	3644.87	3925.26	3625.87	3590.55	3602.52	3574.86	3325.45
Sp1g05420_iso.1	20.0774	20.5567	35.0784	34.9732	37.976	40.1622	37.9084	37.1953	47.5829	54.1502	51.8822	45.1164	45.9781	44.2836	13.6087	11.3829	14.0705	12.2335	11.8764	12.2543	52.0714	54.2765	49.3416	46.7104	48.8348	48.2371	48.3489	14.6672	14.7624	15.2907	14.3951	16.1255	14.7094	13.4048	53.2721	54.4625	54.1635	55.2618	56.7828	51.6246	39.7934	39.6785	40.8458	41.2742	42.8533	40.6509	5.75131	6.93763	6.73046	9.82572	10.2799	10.3868	8.76883	11.6166	11.4837	10.1629	8.73317	9.62565	48.5235	64.2931	56.6577	54.3402	57.6983	51.8343	56.026	55.5559	52.0242	70.1223	64.8871	60.484	25.8917	26.3795	24.3946	33.2234	30.2679	24.9131	52.9125	53.5071	32.0846	55.6379	57.8823	57.2528	56.7717	66.6652	22.2613	24.441	33.379	23.2308	25.819	22.886	25.4235	30.4854	26.5266	32.5319	40.8121	40.98	49.8515	61.3471	49.8403	58.2863	65.726	49.2033	19.7567	49.5621	21.6307	19.1962	12.7451	6.14312	5.62924	5.53397	4.59488	6.43506	6.21556	6.136	7.24706	6.00439	6.2419	4.96982	5.74778	5.8302	5.12535	6.96869	50.6425	54.3584	53.9221	50.4943	53.4017	50.8709	43.2425	55.4221	63.2787	54.8752	54.3119	57.4996	57.2865	51.2867	49.0594
Sp1g05430.b_iso.1	41.8625	44.2289	43.3174	42.9189	42.491	45.8122	49.0889	47.4529	36.1493	34.075	40.2939	49.9108	46.9952	50.5574	43.0961	44.5843	43.5851	58.0211	58.0483	54.5379	41.1742	41.3146	42.8549	42.6495	52.0291	49.2356	49.7222	45.488	47.5504	48.6155	50.1515	61.6447	59.635	63.9512	36.631	35.0549	35.6197	34.2215	36.8881	36.829	45.8837	45.6441	39.9231	51.4604	50.3807	61.4597	59.9382	61.489	54.1133	63.7119	66.7649	61.3128	63.2337	58.5223	68.3231	82.251	70.3174	75.1805	27.6934	29.1005	26.1721	30.5107	29.1329	37.0498	25.7153	28.6363	26.516	28.284	29.4843	27.8784	60.9328	59.6433	63.5004	70.4455	66.0931	69.2817	70.3658	68.3814	49.0179	63.9984	69.398	66.2007	69.4106	67.3954	49.2943	52.694	51.7522	43.2042	28.8725	30.3442	18.6809	37.5131	35.1611	40.8277	5.79834	13.096	18.7333	10.0475	11.4873	8.80184	10.8542	60.8334	38.8992	61.5395	40.3019	32.1102	20.5711	39.0601	37.5547	34.3833	31.7899	38.7703	34.8782	43.1173	39.7226	35.3649	34.1348	33.2996	33.02	33.1784	37.9466	42.1107	26.9479	26.1109	27.4176	25.0797	29.8702	23.842	35.3682	28.5123	24.5012	23.9156	24.1454	24.9881	25.1139	26.1777	24.3074
Sp1g05440.b_iso.1	3.47942	3.21512	5.41181	5.39232	5.83954	5.31195	5.38521	5.96369	4.93868	5.10738	4.69993	4.96561	5.51924	5.13729	5.90367	6.04557	6.53101	5.78528	5.04814	5.51584	5.16023	4.87103	5.69364	5.19728	5.96089	5.02172	5.45465	5.80985	5.63463	5.37868	5.27228	5.59548	5.65384	5.84938	6.1331	5.74205	6.11973	3.91471	4.71008	3.49741	4.62453	3.94998	3.74638	5.43176	5.04793	5.90187	7.22808	6.56371	6.96496	7.51179	8.01498	7.74456	4.88086	2.65004	3.98298	4.38474	5.87338	5.27108	3.72391	3.36577	2.82937	4.25506	4.2201	4.07484	2.86029	3.08896	2.33609	3.29435	3.07164	2.45543	2.86417	3.90398	3.6532	4.07852	3.81771	4.0286	6.53678	5.99465	1.97185	5.42626	6.62816	7.04197	6.48067	7.5135	2.41379	2.38024	3.27819	1.39346	1.66485	1.77258	0.479707	0.73766	1.22308	1.10312	0.244014	1.29817	0.623627	1.79507	0.731705	1.47591	1.76101	5.5552	2.91916	5.62831	3.26442	1.5442	0.820627	4.10763	3.73854	2.81147	3.06513	3.46236	3.58215	3.48592	4.63845	3.15228	3.27779	2.88104	3.43697	3.34566	4.1657	4.12716	3.80117	3.59024	3.46618	2.67492	3.41766	3.68743	3.27182	3.38747	3.33065	3.22439	4.07978	3.83638	3.93843	3.22871	3.46991
Sp1g05450.a_v2.1	20.0373	22.506	32.988	30.1496	31.1916	33.0226	33.9917	32.7646	23.6775	25.3104	24.7673	28.8552	27.3512	27.6331	51.6762	58.115	61.3212	55.5118	49.9951	55.5079	26.3758	25.0186	25.8768	27.2636	36.3962	30.3207	34.6814	51.0556	48.5078	47.8243	47.2307	49.8019	50.9248	51.6844	32.4989	25.7102	29.0288	16.9333	20.9846	15.833	28.0908	23.3262	23.2649	25.3292	25.2342	32.0668	55.184	55.7456	58.3323	50.4153	50.3156	40.6946	38.0365	23.7162	28.3651	41.211	53.2698	41.0153	15.8754	19.3452	14.8573	17.0524	18.8005	21.6338	10.014	11.6584	10.3274	12.6764	11.9045	11.7297	15.5964	15.8843	16.275	19.7654	20.4178	17.8801	33.7277	31.9206	11.9035	29.5051	37.9896	37.5985	31.6288	35.5736	9.29219	11.2096	11.798	7.50746	6.1039	6.11904	2.56955	3.77155	3.59649	4.60661	10.804	42.4086	30.1037	46.1537	36.8427	37.5581	47.8671	22.4774	17.7942	22.8515	20.6335	11.2109	5.93151	34.4363	31.7593	26.7324	26.1954	29.2056	29.4501	28.9706	30.4268	28.5467	25.4097	24.2191	22.3261	25.0891	34.1935	37.5161	21.758	20.3473	21.273	15.3754	18.1173	19.7499	18.1469	19.8021	17.6304	18.0777	19.8135	19.0408	19.486	19.3089	19.2406
Sp1g05460_iso.1	21.6338	21.1191	20.685	19.9357	19.5662	21.1385	21.5206	21.1785	18.8531	19.0181	20.6678	23.9899	23.5621	23.5659	19.4133	19.5157	20.3494	22.3992	21.8546	21.5472	21.6263	20.2336	20.8084	19.3934	25.3617	20.3075	23.4135	17.4557	18.9008	18.9857	20.1144	21.1493	20.0505	21.4051	24.4045	21.0594	20.6017	16.581	20.2267	14.4023	23.1585	22.9667	21.4594	21.6701	19.7952	25.3272	16.7912	18.4699	18.916	16.3284	17.5981	15.7908	14.8654	10.882	15.5487	19.5877	19.3776	17.9784	22.1233	25.9168	23.2385	22.4024	22.6948	22.4732	15.2558	16.7945	13.4222	14.1803	14.7478	15.8471	15.5333	15.8301	17.5773	16.8825	16.5019	17.0582	22.8745	24.4426	15.6193	19.5318	23.8182	24.5239	23.1484	22.5119	15.3192	18.0233	18.6898	10.6354	8.46637	8.37155	3.22076	7.04753	9.2782	8.18331	6.09162	14.7641	16.2375	22.0513	19.6849	18.6042	23.1381	19.1376	18.6559	19.2243	20.2482	8.71788	11.1003	11.4193	10.9924	9.54609	10.6952	11.0532	10.7883	11.0677	11.7549	9.69133	9.28604	10.2443	10.8579	10.0357	11.5672	11.4312	15.6808	16.4595	17.0268	16.6629	15.9681	15.305	17.4618	15.1643	15.5614	16.6799	17.4279	18.3657	16.8296	14.8254	16.2941
Sp1g05470.b_iso.1	1.72359	1.86187	2.03136	2.47748	2.52472	2.67081	2.69285	2.6432	2.50827	2.48046	2.82197	2.66567	2.60545	2.1451	2.91156	2.76859	2.71735	2.0577	2.66868	2.05202	2.59904	2.46515	2.61203	2.9364	2.95625	2.74124	3.41002	3.1143	3.02605	2.95094	2.56401	2.62262	2.75634	2.80262	3.50788	3.39366	4.00978	3.04998	3.47479	2.60562	3.19164	2.56074	2.99145	2.67383	2.77599	3.30492	4.22359	4.20675	4.55714	6.2394	5.44067	5.50342	3.9005	3.57065	3.59594	4.97723	4.97508	5.02574	1.953	2.05617	1.87553	2.0493	2.32034	2.12121	1.77239	1.58007	1.21194	1.62845	1.67746	1.18984	2.65033	3.21125	2.9461	3.3257	3.0394	2.19504	4.24391	3.83539	4.24454	3.57252	3.33247	4.0996	3.23232	3.53972	3.35039	3.77032	4.03531	2.47663	3.24432	2.8515	1.04889	1.63385	1.98947	1.70663	1.38759	1.90576	2.87408	1.84101	2.76772	1.81771	2.39278	3.34011	1.6756	3.58843	1.9766	2.69369	0.841277	2.80695	2.15876	1.78471	2.18832	2.34965	3.0797	2.54825	2.59869	1.94585	2.39881	1.94156	3.35836	2.04694	3.09583	3.06589	2.82199	2.23579	2.20531	2.1383	2.16239	2.54358	2.16905	2.27215	2.32807	2.24458	2.51059	3.07712	2.37229	2.84362	2.51059
Sp1g05480_v2.1	0.067182	0.045276	0	0.087498	0.067424	0	0.066273	0.074618	0.083823	0.166675	0.087087	0	0.091747	0.023832	0.151355	0.046849	0.127851	0.129572	0.092658	0.130694	0.048483	0.135187	0.121787	0.085172	0.071349	0.086547	0.138381	0.074025	0.102649	0.027573	0.078039	0.046269	0	0.091531	0.14158	0.046503	0.016973	0.040243	0.032245	0.182713	0.165518	0.137547	0.194212	0.173924	0.108078	0.083017	0.029434	0.044718	0.056108	0.78146	0.709157	0.567122	1.44088	1.09214	0.666488	0.62572	0.243616	0.539939	0	0	0.202604	0.024459	0.028294	0.06219	0.024917	0.07905	0.081198	0.066045	0	0.093746	0.025279	0.074913	0.116752	0.190191	0.208158	0.129	1.3023	2.02606	0.030621	1.44019	1.28057	1.53187	2.16533	1.45641	0.105484	0.116358	0.09372	0.090857	0.070206	0.096928	0.021261	0.112022	0.258577	0.019933	0.264547	0.272503	0.900506	0.613992	0.890162	0.992833	0.747676	2.14012	0	2.55317	0.030221	0.15217	0	0.038889	0	0.041404	0.040252	0.077201	0.032997	0.372823	0.196824	0.198193	0.143904	0	0	0.077625	0.157129	0.040766	0.0901	0	0.051008	0.086689	0	0.113046	0	0.041776	0.093496	0.230989	0.101031	0.078706	0.044844	0.043807	0
Sp1g05490_iso.1	134.775	146.502	123.694	118.437	118.12	103.495	109.094	107.941	106.891	110.9	119.653	122.022	121.548	119.223	161.187	163.309	161.317	150.483	164.742	167.814	142.516	130.33	131.755	123.527	109.172	108.043	105.266	171.712	160.461	158.143	183.132	147.938	155.754	154.202	113.371	129.071	106.177	126.57	115.387	160.425	72.0024	72.4555	62.6667	149.485	140.591	142.137	147.204	148.306	144.251	91.8099	92.5154	87.3241	216.524	442.871	335.609	167.141	165.003	163.681	149.784	148.065	136.858	166.266	163.073	185.247	135.626	134.427	110.254	160.216	142.212	134.186	173.793	201.87	218.694	203.305	204.335	183.422	318.147	288.471	237.144	293.354	287.851	283.137	287.2	272.123	145.609	143.625	164.81	246.875	99.1301	93.4601	170.717	257.074	230.496	235.718	29.2683	14.6309	45.0039	4.95001	33.0609	5.55833	4.45073	304.939	133.965	302.087	126.074	120.915	152.298	115.89	114.043	120.418	93.5875	101.575	107.136	117.176	108.101	118.974	120.484	109.839	111.138	138.561	124.475	126.717	108.455	120.964	114.469	123.044	133.773	102.701	84.4392	94.0427	113.264	119.078	108.463	111.123	143.65	125.584	129.608
Sp1g05500_iso.1	3.36244	4.35415	3.11665	3.47778	3.35876	4.42455	3.62794	3.60305	2.18126	1.91261	2.25888	2.72295	2.2578	1.94617	11.5586	11.4058	10.7166	14.3293	13.3843	12.3907	1.79351	1.87049	2.08759	2.05061	2.17227	2.24899	2.26844	11.0884	10.0284	10.5334	10.9666	12.5874	11.2172	12.6067	1.13112	1.01793	1.07862	0.992641	1.34048	1.47072	0.999259	1.50076	1.44829	1.43327	0.901042	1.16937	11.6184	12.0199	11.335	13.1129	13.2048	10.5257	11.6842	9.25859	12.5619	13.9486	14.3118	12.1686	0.253587	0.620406	0.466914	0.894145	0.810544	2.32081	0.634353	0.466999	0.648936	0.513308	0.634755	0.639232	2.32121	2.03133	2.65212	2.72758	3.70982	2.36484	10.8813	10.1079	6.56562	10.8728	11.5007	10.6122	10.4796	10.0367	7.50549	6.66902	5.97861	8.14821	5.22272	5.54729	3.35994	4.38668	5.49971	4.13346	2.63161	3.01932	5.49482	2.5602	3.70784	2.73621	2.51552	10.5885	3.83234	9.5583	3.74832	6.52576	2.44763	7.94387	9.39711	8.37541	7.6495	9.32643	9.84643	10.6923	10.49	9.61816	11.6638	9.07087	9.26987	9.99935	10.6754	10.5946	1.21388	1.24039	0.79922	1.88584	1.7244	1.0418	0.535268	1.34494	0.690131	1.27762	0.9302	0.870569	1.24495	1.3409	1.15149
Sp1g05510.a_v2.1	35.5254	32.6341	29.5119	29.3581	29.4127	35.9236	31.8331	32.956	37.614	37.4572	35.5755	45.6108	45.0066	45.3313	18.0337	18.3958	18.355	20.3894	20.9042	19.1634	33.3551	28.4117	30.2565	29.2737	29.5297	34.7035	30.5963	16.2375	18.5375	18.1342	18.6623	20.1284	22.4384	20.6946	26.7899	33.8635	31.3109	41.1753	38.9585	34.9685	32.9702	33.6691	35.0797	35.6474	37.5195	30.9769	16.9861	17.8082	16.9347	18.7186	21.6068	19.7739	17.221	16.0675	19.2419	16.4384	16.5893	15.3895	56.1429	34.4107	55.2614	45.5082	47.6011	44.3087	62.629	53.2559	53.7542	51.6909	54.8035	64.8241	36.7517	31.4211	32.9589	28.5727	32.336	32.3663	19.2947	20.5441	27.1303	16.5484	20.4324	18.7874	18.7737	17.7806	16.0596	17.9403	27.2722	14.5075	8.51612	9.29117	5.87458	27.4796	31.4875	33.1426	5.63616	15.4642	10.3099	12.5229	12.1545	9.97082	14.2323	14.4105	35.6128	14.6368	37.2784	6.54316	29.1104	12.0103	11.0911	9.43008	10.8618	11.1593	11.7166	14.9188	12.5435	11.7871	8.87631	9.46365	9.80904	9.70049	11.0232	10.287	14.53	12.0117	15.0635	15.4443	14.4491	15.4395	15.891	16.2807	15.6751	14.028	13.3049	13.1117	12.9417	16.18	13.0242
Sp1g05520_v2.1	70.1797	55.7009	38.431	34.0168	37.1801	48.0714	49.4814	48.0301	57.6704	70.8643	65.3147	81.164	77.569	69.8519	0	0	0	0	0	0	43.2945	60.0099	58.0202	38.3663	51.0784	53.4662	49.0773	0	0	0	0	0	0	0	67.3198	47.5288	66.9759	60.3597	64.842	66.4463	27.7689	26.797	25.1262	36.1337	47.6685	30.1939	0	0	0	0	0	0	0	0	0	0	0	0	106.33	98.1643	103.269	93.4101	97.4261	87.5181	112.87	126.637	96.7227	87.8059	120.334	111.517	35.0508	34.6381	25.7654	13.028	8.17716	18.7916	11.258	12.542	27.3877	7.73018	0	5.7929	6.88762	4.42248	21.2642	30.5217	40.2986	31.6126	8.32122	5.97782	20.5721	105.497	92.1653	117.996	0	0	0	0	0	0	0	14.7693	46.1061	21.2711	73.828	7.74881	147.729	0	0	0	0	0	0	0	0	0	0	0	0	0	0	0	127.956	139.63	119.672	137.843	133.116	132.932	104.64	136.251	152.102	147.23	145.387	132.219	123.329	135.952	122.331
Sp1g05530_iso.1	9.01083	8.61985	8.56225	8.88735	10.0378	13.3274	12.8184	12.3164	13.3477	14.0905	14.2365	16.0755	13.747	15.6454	16.4167	14.5208	19.0072	12.0974	13.8984	14.929	15.1472	13.9402	17.2382	13.5932	15.1645	15.8821	16.8748	15.2668	13.8456	14.9557	15.2687	11.4545	16.3148	13.661	14.2393	16.7416	17.1007	14.8739	15.1484	12.06	14.5441	11.2674	12.0314	17.3576	19.9062	18.5372	16.3854	15.8786	15.4317	17.3761	14.4344	17.4965	13.4025	10.4501	12.5875	14.0457	13.1834	14.1685	25.324	30.4681	21.908	31.5478	28.1071	24.8524	8.41915	7.9935	7.04645	9.56983	9.34658	14.0001	9.743	7.02404	8.78168	9.27532	8.42347	11.7107	22.0493	20.4615	9.21224	26.9388	25.1257	23.642	23.2183	23.6649	7.44607	7.76762	8.75991	8.92222	4.23348	4.49265	4.52837	10.3036	11.3284	11.68	7.24591	7.07418	9.70311	4.46237	7.33744	4.26671	5.49895	24.6441	7.76127	26.4031	8.90114	5.58297	8.51494	7.80889	6.89387	8.16658	6.05253	6.63446	7.11455	6.1175	8.00213	8.9996	7.47377	5.95749	6.28821	8.11963	6.93114	7.31661	13.9465	10.5225	12.2603	7.80758	11.1856	9.62702	9.94711	14.2654	8.20219	8.90744	11.144	13.1281	13.0512	9.05217	9.02968
Sp1g05540_iso.1	37.2757	35.0034	40.5981	41.9943	41.3798	34.9507	38.5521	37.8094	28.7616	25.0936	29.0971	31.2667	27.2338	27.0669	33.9657	28.9139	28.244	37.0006	38.7678	33.6612	27.7856	27.5934	28.6196	30.3807	31.3025	26.0063	29.9641	26.925	33.3971	34.0133	27.7827	43.1615	41.0301	39.0191	23.8771	23.9969	23.6422	27.8971	25.64	30.1347	16.5045	18.5116	18.9481	15.4112	15.4793	18.4641	22.2005	21.7677	20.1242	17.3955	22.1956	19.2228	18.9945	16.3464	21.1175	24.5562	19.073	20.3935	8.51998	6.6793	8.68106	3.80925	5.4951	8.09176	32.6747	42.3324	30.9269	35.4102	33.1335	36.7632	61.0825	66.3278	73.4166	74.8812	87.4239	67.8852	19.5347	17.9618	47.6969	14.4693	16.6681	14.0693	18.1387	13.9902	22.2744	26.4425	33.5302	33.4746	9.4446	7.42131	10.6888	30.402	30.2529	40.9284	3.50896	2.72515	4.11857	4.07613	3.71806	4.69518	4.00204	10.249	30.2383	11.7555	29.9697	9.51316	21.2324	16.923	16.6526	12.1656	14.8941	17.9708	19.0254	20.8594	18.9736	16.1835	13.3642	13.7593	15.5829	14.5223	15.7354	14.9203	15.3102	14.9265	16.0852	25.2121	22.2876	24.7515	15.2623	19.4634	22.0075	22.2398	21.3388	18.9607	19.4471	21.749	23.2691
Sp1g05550_iso.1	19.7664	20.8919	22.9488	21.6446	22.3051	22.1844	22.5385	21.8069	20.1245	23.6433	23.3027	24.4567	23.473	22.2752	14.199	15.0385	13.9378	12.8995	14.0325	14.0271	22.5085	21.6203	23.5992	22.448	24.3792	21.0374	24.4655	15.1104	15.6997	15.0136	16.6379	15.6903	17.2497	15.7263	28.7858	25.0267	25.7308	25.6894	26.0457	23.9699	21.3256	20.2702	22.5216	19.5843	21.5434	25.3265	17.0629	17.2702	17.7281	21.3154	23.3924	19.9662	18.1456	16.0273	17.9869	17.8822	15.948	16.5676	17.5371	19.1202	16.8404	17.1718	17.9701	18.1033	20.5702	22.7759	19.9153	24.0879	24.2141	22.1616	15.9266	14.717	16.6182	16.9959	19.5305	16.3786	21.9729	21.5249	11.9195	19.9478	20.5827	21.7192	20.1188	19.842	10.6804	10.6927	12.9965	9.93143	7.89832	8.10286	9.05955	10.9808	10.503	10.0247	2.96921	6.46765	5.52982	6.69017	6.27166	6.2124	7.63667	20.8372	17.6992	21.1637	20.4538	7.75936	9.1608	10.1292	9.60039	7.27009	9.64323	11.2747	10.1058	12.3167	11.0169	8.59363	10.9069	8.93883	9.61778	9.88424	12.1625	12.2191	17.9598	17.9721	19.7085	17.9518	19.7667	18.8805	18.7455	19.4223	20.0625	19.0177	20.4179	19.671	18.3062	18.7901	18.9585
Sp1g05560_iso.1	25.7365	33.409	21.0558	14.9819	19.8602	11.1575	6.93178	8.23974	65.8545	80.4355	78.2595	34.8568	36.9229	35.5919	1.63981	1.47474	1.81465	0	0.108902	0.495099	58.9883	51.1836	45.1693	56.447	22.4586	24.3612	23.4814	1.04368	0.870232	0.385114	0.932685	0.222529	0.13632	0.437946	15.7875	21.0607	27.0143	11.0515	10.0379	8.38967	3.40449	4.38324	4.58989	7.24014	6.13337	3.95482	1.84707	0.871285	1.96663	2.06088	0.364738	0.335307	1.25837	0.435007	0.599849	0.65622	0.165403	0.519505	39.7493	57.9728	83.2241	38.5845	32.5793	28.8272	113.791	87.8614	129.995	58.66	61.6979	62.1004	24.6258	32.4349	20.2921	19.9214	29.034	21.4524	9.95617	10.9166	10.9934	18.2263	19.1725	13.864	11.376	15.0809	24.0738	25.235	27.3046	10.3877	1.27526	1.60627	1.17262	25.8615	29.8992	22.5675	0	0	0	0	0	0	0	9.30371	36.7062	12.24	29.6491	0.476888	38.3188	0.497988	0	0.353681	0.343688	0.164959	0.282994	0.352761	0.336137	0.845133	0.307934	0.98493	1.13592	0.666309	0.335903	0.349403	7.39677	15.8318	6.8108	8.42436	15.6817	13.4702	1.93662	4.85609	13.5021	5.97125	10.4445	12.0363	15.0866	17.021	17.5495
Sp1g05570_iso.1	8.68471	10.0368	10.9721	10.8601	9.25539	12.326	14.5555	13.0546	4.75853	4.45884	5.19731	9.16979	7.25407	7.82039	21.2747	21.9011	21.029	19.8487	20.4054	19.4706	4.23946	4.36713	5.0064	4.92806	7.09615	6.9852	7.95176	20.8749	24.1451	23.4061	20.2139	26.6207	27.6374	28.7108	3.07998	2.44272	2.66392	2.341	2.86646	2.48065	4.37731	3.81607	4.12524	4.36974	3.54159	5.5519	38.6239	39.4874	39.1048	42.0736	44.8242	41.2538	46.4105	32.46	38.6059	40.8549	41.3642	42.7184	1.83414	1.43514	1.49927	1.52527	1.71024	1.89845	1.803	2.03401	1.92378	1.67032	1.8807	1.45077	5.13533	4.82157	5.52118	4.74117	6.39113	5.91568	7.63299	7.67779	5.40405	5.81919	7.12453	7.5051	6.54416	6.8879	3.08968	3.20512	4.37566	1.16847	1.05483	1.13671	0.457526	1.15238	1.70399	1.66422	0.033199	0.744537	0.308422	0.200251	0.220172	0.041693	0.099997	4.66523	7.07866	4.46382	9.12861	1.17941	2.16859	26.2936	24.2625	20.131	29.6501	27.3745	25.5327	30.3013	26.7578	24.9914	19.178	20.4093	24.2239	19.2059	24.7831	23.5578	1.61877	1.89271	1.64204	2.01053	1.96286	2.04343	2.71604	1.65533	1.69092	1.95637	1.84679	1.49285	1.90356	1.5903	1.86765
Sp1g05580_iso.1	17.2387	15.9511	10.1373	11.5382	11.9623	12.3665	12.0706	11.9483	9.12792	8.94381	9.55483	8.96716	10.1516	9.32039	12.8536	16.8237	14.653	19.1804	14.1095	16.3455	9.19089	7.68031	10.9301	9.4001	9.65687	7.79606	8.63696	14.0481	12.4896	12.3697	11.8452	11.6866	11.3286	11.7662	7.08425	5.94592	7.24112	5.09626	5.33754	4.13389	8.63339	8.00928	5.47283	5.29919	5.82845	7.30936	13.383	13.943	12.9419	10.5038	10.0744	9.33671	8.83202	5.47299	6.07777	7.39662	10.0927	7.64306	7.41309	7.79775	8.5923	8.88841	8.99988	8.91637	5.17843	6.40836	3.97836	3.34473	6.13268	7.18448	15.8373	16.6275	16.6473	8.99242	8.26853	16.2459	12.8776	12.955	9.87796	13.5796	14.4729	13.3182	13.1291	13.9175	5.9325	6.06856	8.36164	5.05211	1.82815	1.93834	2.8876	6.87978	7.40615	11.3725	0	0	0	0	0	0	0	12.6751	15.1787	13.1553	15.7277	3.19938	12.1974	7.495	6.05713	5.70434	6.37512	6.75861	5.16753	4.97375	6.09031	4.98041	6.81704	6.00783	6.23495	6.0833	8.70611	7.30531	5.08697	5.84805	5.36313	5.57112	4.91633	5.11568	7.41854	6.99556	5.29732	4.35984	4.6693	4.83866	5.50727	4.54219	4.22092
Sp1g05590_iso.1	22.239	22.847	17.1559	16.8407	16.9046	17.1269	17.8106	15.6275	17.291	16.8436	16.227	16.6268	16.7386	16.519	15.8386	15.7424	16.8329	15.1793	16.206	16.0514	15.6677	14.0654	16.1208	17.28	15.4727	14.879	15.9877	16.1773	17.1583	17.0847	17.9667	16.8981	17.2634	15.1301	13.2412	13.263	13.1893	12.5339	12.2905	10.5143	11.5648	13.3057	12.0932	11.5374	13.2953	13.0522	15.165	14.2384	16.0982	13.9482	14.0574	12.372	10.3772	8.66636	10.8002	9.69207	12.0512	10.2173	15.2053	14.2203	13.6977	14.1533	13.9835	16.0249	13.0529	14.7769	12.298	12.6536	12.5807	13.5398	11.303	11.8735	12.0508	12.0252	12.3694	11.9113	18.525	17.8305	11.6154	15.9636	16.2744	16.6004	18.1532	17.8781	6.65802	8.70737	10.0341	7.19863	3.92357	3.52465	3.79715	9.15215	9.63751	11.7724	7.06844	9.9887	9.62264	9.75515	10.9889	8.61453	10.7474	18.0073	19.424	19.0107	19.5612	5.10182	19.1131	10.7256	9.10627	7.25054	8.96218	9.35333	9.07285	9.67022	7.23294	8.96109	9.27747	7.96437	9.01098	10.5106	10.5558	12.0145	11.3346	10.4275	11.6872	11.4108	10.6941	10.5816	12.2326	11.4389	11.1743	12.4398	10.9393	9.63632	12.2964	12.2366	10.3399
Sp1g05600.b_v2.1	78.0298	83.1615	71.7246	70.47	70.7547	72.6593	77.2185	72.0901	51.2587	45.359	41.1979	64.9349	60.3724	63.0019	96.2663	94.4238	96.7127	96.6576	96.0746	96.2406	47.5219	49.2838	49.5384	52.4785	57.0844	65.2486	67.4109	94.1869	95.8023	96.8445	99.591	99.7519	97.2731	94.7948	42.2402	51.8554	53.9491	50.1935	52.4683	56.3187	91.5097	79.2139	75.2146	76.2978	69.0587	77.9907	106.145	104.528	102.801	93.0486	92.6438	97.8355	112.837	94.9217	95.2084	78.3484	92.0348	86.6211	36.201	31.651	32.866	42.0916	46.1005	48.4477	46.8291	47.8815	51.8923	54.4317	50.7272	55.543	111.134	107.676	111.903	106.863	108.684	118.731	80.94	82.0165	77.2428	84.7077	82.824	84.6407	79.2658	82.8952	50.0187	54.7178	61.8559	24.1686	29.6696	27.9822	12.5695	28.7204	37.174	41.8433	15.5271	32.2108	29.6632	23.1553	34.0181	19.1184	28.6832	78.2902	79.2585	76.788	74.1898	21.2326	46.1961	64.7846	64.8721	56.5457	53.4868	65.6629	61.6694	54.6244	63.0372	62.0082	61.8283	58.9796	66.0153	64.5814	71.6217	75.4472	38.6366	32.3479	39.0263	32.9727	30.4149	33.3258	50.3957	39.8672	30.9963	30.9159	29.4679	31.5348	33.5964	34.3824	39.145
Sp1g05610.a_iso.1	22.8991	24.5119	23.838	23.1609	22.9418	25.3706	25.7758	25.1887	19.6006	21.6517	20.5709	24.2224	23.2069	22.7945	32.9966	36.0849	37.8333	36.1802	33.614	37.3165	22.7963	21.6268	22.7139	22.9101	27.0723	25.2251	26.9163	30.2924	30.4261	32.6756	28.5153	29.8432	30.4848	29.5155	21.5514	20.8433	20.5809	15.2822	16.9371	12.6842	22.7583	17.469	17.6016	21.6432	21.6079	25.5719	32.5795	30.6143	31.2252	24.6927	22.9225	21.3955	18.3914	10.604	14.772	20.7967	25.3393	19.8382	20.2147	20.5113	20.6556	19.0618	22.1472	23.0479	17.2935	19.0713	16.9947	19.0415	19.1898	19.8724	20.515	20.24	20.4914	22.6233	21.289	24.3318	25.422	24.1136	16.9127	24.2414	29.1477	28.5913	24.9723	28.7242	12.5622	15.3848	17.193	7.37901	6.47475	6.73623	3.18523	6.68902	6.87909	8.49182	4.07571	16.0069	7.22639	12.5106	11.357	10.3741	13.6742	17.6082	20.9575	17.9006	22.2997	8.373	5.95009	18.0887	17.7162	14.2564	15.0522	17.1382	15.1993	15.8732	18.1372	15.7622	14.6759	14.3032	14.4567	15.8702	19.1115	20.2718	17.4145	16.0184	17.8225	12.7435	17.0674	17.1677	17.012	18.2465	15.1285	15.7282	16.9208	16.2559	15.2833	15.6807	15.8926
Sp1g05620_v2.1	8.45162	8.45419	7.77417	9.93094	8.84189	7.82663	7.80689	7.51041	8.73508	8.27187	8.78912	8.61692	6.77881	8.71831	8.34808	9.03411	10.7149	12.1475	6.95952	10.6128	8.33889	11.409	8.71946	11.0453	9.34778	8.45105	9.07015	10.2629	10.2499	10.6911	10.5631	7.47494	9.31587	10.1272	7.99707	7.47892	7.91977	6.95325	7.07754	5.84697	5.9193	4.37979	4.20918	8.01305	7.18974	8.48156	11.0743	10.0099	11.4791	8.9548	9.80436	10.2866	5.48445	3.96007	5.77082	9.76979	6.87431	7.72603	5.98249	7.50493	5.41686	5.07489	6.7854	6.65145	4.68536	5.82664	4.37256	4.82047	6.23022	5.68968	5.55426	5.15199	7.09969	6.59252	6.98966	7.38643	12.6549	11.3322	4.19332	8.16663	10.9803	10.5212	10.6863	11.3634	2.96156	5.0808	5.26895	2.96435	2.81561	2.3306	0.110109	1.56691	1.46691	1.73154	1.67058	4.52109	6.27527	4.23841	9.07661	3.33852	3.85992	7.07237	7.7562	8.67141	7.61308	2.77997	2.14685	8.1957	8.3989	7.01522	7.99183	8.29215	8.24452	7.04346	7.83277	7.98104	6.37183	6.59734	6.83674	6.56497	9.82031	8.2141	7.59488	7.32074	7.35678	6.9397	9.05756	8.09809	5.36927	6.5945	6.98915	9.92653	6.45564	8.67367	6.25505	7.37953	7.49455
Sp1g05630_v2.1	6.87814	6.24662	0.848479	0.406277	0.366393	0.090201	0.356892	0.161445	0	0	0	0	0	0	5.55625	3.53069	4.88991	0.486653	0.748359	0.707481	0.133096	0	0	0	0	0	0	3.09995	5.51937	3.83896	4.93307	1.03084	0.622805	0.848767	0	0	0	0	0	0	0	0	0	0	0	0	0.995741	0.88891	1.21435	0	0.105151	0	0	0	0.174148	0	0.191741	0.201539	0	0	0	0	0	0.110437	0	0	0	0	0	0	0	0	0	0	0	0	0	0	0	0	0	0	0	0	0	0	0	0	0	0	0	0	0	0	0	0	0	0	0	0	0	0	6.29108	0	7.11707	0	7.8506	0.970787	0	0.6224	0.80285	0.966198	1.33197	0	0.787883	0.985573	0.5412	1.15393	0.57042	0.783258	0.394082	1.2336	0	0	0	0	0	0	0	0	0	0	0	0	0	0	0
Sp1g05640_iso.1	13.0251	11.4782	11.5961	11.4007	11.9064	14.5606	13.9816	13.878	12.9146	13.035	10.8083	10.8423	13.6289	13.3255	14.7251	15.7074	12.7324	10.5833	11.0005	12.9142	7.86812	9.09386	8.08253	7.66818	8.71388	11.3369	11.5512	9.82509	12.0466	12.5138	11.5899	9.4516	13.9565	13.1635	0.846742	0.65955	1.25662	0.304124	0.523418	0.241543	0.559398	0.357216	0.47939	0.130835	0.228084	0.198879	10.179	7.40793	7.72154	4.0618	4.27047	3.2494	4.04767	2.51723	5.20297	5.70724	7.25178	4.96585	0	0.041524	0	0	0	0	0.082558	0	0	0	0	0	0	0	0	0	0.021166	0	0.028582	0.117851	1.24995	0.023849	0	0.025251	0	0.116364	0.696694	1.15155	1.05897	0.397505	0.453349	0.474335	0.291253	0.341295	0.446696	0.475674	0	0	0.082668	0	0.025899	0	0	0.086083	11.4632	0.023053	14.6925	0.564289	5.02854	3.49575	3.33914	3.55403	2.64223	2.91178	2.91648	2.31337	3.00404	2.58963	2.45052	2.54243	2.79352	3.98181	3.19311	3.70063	0.910218	0.781993	1.01439	0.564981	0.66717	0.861257	0.660783	0.455269	0.83898	0.643741	0.300775	0.90031	1.57335	1.05845	0.915777
Sp1g05650_iso.1	4.32822	6.68354	1.20565	0.974076	1.68924	1.55574	1.65615	2.15269	0.392596	0.317603	0.289626	0.365448	0.487918	0.380107	10.027	11.6424	8.65468	9.7525	8.01484	8.35761	0	0.357786	0.218469	0.075888	0.190582	0	0.266354	9.9971	9.07122	10.338	8.85545	6.23649	5.02704	6.1384	0.063197	0	0	0	0	0	0.054988	0.091253	0.051771	0.168622	0	0.133479	10.6696	7.9463	11.9545	2.75052	4.5355	1.13621	4.61989	2.15592	3.68747	2.27493	3.58529	2.22013	0	0	0	0	0	0	0	0	0	0	0	0	0	0	0	0	0	0	0	0.120177	0.081892	0.121251	0.076245	0	0.11805	0.072589	0.60004	0.10251	0.28451	0.436117	0.51442	0.607087	0.990267	0	0.056538	0	0	0	0	0	0	0	0	0.075467	4.84861	0.182334	4.85354	0.483212	4.96439	6.10482	6.38474	3.89974	6.54386	5.05881	5.30257	2.81075	4.22346	7.25893	7.17501	4.52783	5.7658	7.47286	9.16934	8.04037	0	0	0	0	0	0.098849	0.118363	0	0	0.121166	0	0	0	0	0
Sp1g05660_iso.1	74.7322	71.74	102.544	102.194	97.7724	103.724	101.204	100.539	134.546	146.58	141.074	138.455	124.225	124.263	68.546	67.316	71.0917	64.2116	71.1571	64.9314	158.551	151.957	157.871	159.848	145.357	133.938	141.059	66.6184	72.5475	74.8002	66.5007	79.4921	74.3284	76.5044	125.611	116.365	111.971	93.0874	100.955	78.181	57.3557	52.8839	53.7429	77.3902	76.3135	85.2717	60.8804	58.083	57.477	63.7223	62.4634	57.3288	44.5767	31.5006	37.291	46.6414	52.0842	47.8172	158.374	169.891	135.655	147.097	162.846	157.594	62.9691	62.6612	57.0364	56.0568	61.3154	68.7055	58.5389	56.8869	53.8258	56.7425	50.0266	57.5541	84.3821	81.6056	38.8019	77.4393	95.6898	95.6091	85.2432	93.9966	30.3689	37.2357	44.1062	16.0961	15.6468	15.4539	6.35738	8.85894	11.0026	13.7339	17.631	64.3997	42.4468	76.2498	48.9878	67.0722	71.8235	58.5287	62.6284	58.3437	72.4758	26.6771	34.1932	39.5738	39.3314	31.9086	34.6355	37.9937	38.8679	39.7995	42.3734	37.4155	32.6148	32.6948	31.9201	33.5406	40.1108	43.9889	106.451	117.024	108.907	96.6776	123.923	117.106	72.7559	114.398	116.208	120.667	115.879	123.964	122.011	114.947	110.037
Sp1g05670_iso.1	0.056061	0.084629	0.020745	0.011436	0.080583	0.007798	0.040643	0.006861	0.039044	0.01104	0.040676	0.025284	0.021362	0.01101	0.155562	0.086714	0.080112	0.240505	0.065384	0.09868	0.056777	0.12466	0.037194	0.065432	0.029146	0.066668	0.009004	0.081572	0.097402	0.171624	0.110771	0.065243	0.040637	0.086375	0.09828	0.086806	0.055321	0.028241	0.044765	0.021729	0.077592	0	0.018234	0.022763	0.025086	0.022946	0.446281	0.466004	0.400941	0.462699	0.545156	0.441597	0.470883	0.530742	0.58351	0.377811	0.444404	0.289004	0.012927	0.067949	0.010489	0.011344	0	0.009466	0.023137	0.026778	0.012486	0	0.021154	0.05462	0.294986	0.24541	0.207079	0.089564	0.088852	0.196714	1.21772	1.14156	0.086648	0.841453	0.502932	0.354769	1.15762	0.642833	0.03962	0.018537	0.031416	0.027261	0	0.0274	0.022888	0	0.031838	0	0	0.014086	0	0	0	0	0	0.993278	0.010271	1.12916	0.071292	0.013719	0	0.35572	0.195361	0.209294	0.143525	0.373388	0.250533	0.421017	0.378286	0.241903	0.240731	0.05859	0.115599	0.297222	0.299862	0.311146	0.066655	0	0.050187	0.064457	0.021767	0.018542	0.022364	0.020564	0	0	0	0.058148	0	0.021505	0.032288
Sp1g05680_iso.1	34.442	30.9798	21.5963	18.6215	18.0258	33.7856	32.6148	31.4821	21.7526	18.0935	19.5396	35.6303	33.5128	38.8495	11.6816	14.9306	12.285	23.7405	27.2014	23.9784	22.2058	20.4891	23.6734	25.9045	24.7316	28.797	26.8604	12.1733	11.4674	13.5462	12.5335	19.1712	16.9422	17.7321	14.9063	18.4321	14.9376	14.1437	17.6501	15.2544	19.5353	31.3349	26.4216	11.9744	14.4997	16.4977	12.6264	10.9291	9.6131	8.70763	7.64148	7.42841	4.83712	8.61374	12.5228	3.04753	7.15547	6.20217	9.35139	5.64473	8.69405	2.29402	4.5338	7.73909	21.9442	17.9449	20.9515	15.6726	17.7951	15.7671	49.2769	56.5978	59.9324	37.8835	39.1921	69.5712	18.9604	18.7639	4.79025	15.6098	16.5976	18.9619	18.1796	16.6512	5.70883	6.73609	8.28766	7.75319	4.09662	5.7788	4.56352	4.59259	9.5061	7.44959	0.099703	0.656601	1.62092	0.364806	1.34364	0.83138	0.398532	15.3213	33.1097	16.6184	34.3907	3.23113	48.552	4.64948	5.23014	8.0778	6.82157	4.82685	9.60115	6.02025	7.27536	6.7958	6.92887	7.59466	7.50671	8.44159	7.07027	7.14418	12.7802	10.5181	8.00698	18.7861	9.99639	12.8142	12.1327	11.2501	8.57004	11.2302	9.64361	7.30427	12.8207	11.7402	16.359
Sp1g05690_iso.1	0	0	0	0	0	0	0	0	0	0	0	0	0	0	0	0	0	0	0	0	0	0	0	0	0	0	0	0	0	0	0	0	0	0	0	0	0	0	0.043339	0	0	0	0	0	0	0	0	0	0	0	0	0	0	0	0	0	0	0	0	0	0.304274	0	0	0	0	0	0	0	0	0	0	0	0	0	0	0	14.2952	16.5653	0	8.26985	8.65156	12.9324	9.85736	13.4451	0	0.025721	0	0	0	0	0	0.029682	0.028644	0.02631	0	0	0	0	0	0	0	13.466	0	13.312	0	0.032798	0	0	0	0	0	0	0	0	0	0	0	0	0	0	0	0	0	0	0	0	0	0	0	0	0	0	0	0	0	0	0.042736
Sp1g05700_v2.1	0	0	0	0	0	0	0	0	0	0	0	0	0	0	0	0	0	0	0	0	0	0	0	0	0	0	0	0	0.027525	0	0	0	0	0	0	0	0	0	0	0	0	0	0	0	0	0	0	0	0	0	0	0	0.042054	0	0	0	0	0	0	0	0	0.039402	0	0	0	0	0	0	0	0	0	0	0	0	0	0	0.444861	0.073157	0	0.074917	0.232221	0.038992	0.214114	0.222317	0	0	0	0	0.027504	0	0	0	0	0	0	0	0	0	0	0	0	0.187471	0	0.037558	0	0	0	0	0	0	0.06321	0	0	0	0	0	0	0	0	0	0	0	0	0	0	0	0	0	0	0	0	0	0	0	0	0	0
Sp1g05720_v2.1	12.6501	14.683	12.7927	14.5592	11.6668	12.4475	17.4177	12.6293	3.80335	3.92583	4.5166	3.53437	2.29864	3.87006	25.1048	26.3563	19.6785	28.9136	30.5496	24.046	7.69851	5.41371	7.3887	7.05328	4.94263	5.74196	7.12573	20.7474	23.1088	24.9708	24.6972	26.445	28.9827	30.1282	2.46819	1.70919	1.1569	2.28215	1.7354	1.43129	4.79467	7.14403	5.09563	3.1286	4.0277	9.18447	21.2724	22.8353	21.1886	18.5765	23.1263	18.1665	24.0422	16.6499	26.3102	27.7934	25.5634	29.4516	4.16119	1.55408	3.31796	1.51606	0.996441	1.16712	14.4999	21.437	30.8713	4.58743	5.41273	15.4848	5.8727	6.61921	3.91727	2.20342	3.14454	2.37425	1.45602	1.45749	0.683988	0.411391	0.908572	0.901475	1.04879	1.02713	1.17366	2.00092	3.3636	0.68164	0.404411	0.411143	0	0.098946	0	0	0.094299	0.823539	1.07044	0.255254	0.172164	0.392604	0.187305	0.414971	9.70548	0.607189	8.84256	0.211018	0.657486	29.2853	32.3208	30.9714	47.4108	25.4304	28.9207	34.712	29.915	32.2795	14.622	23.5113	28.2898	14.1012	16.7617	13.6487	1.18216	1.03972	2.10669	1.91134	2.01253	2.29195	2.59086	1.36118	0.304787	1.90795	1.54668	1.45678	2.13457	1.89187	2.34842
Sp1g05730_iso.1	18.243	16.9927	27.801	29.7005	28.9168	26.1732	26.4882	23.0324	41.4173	51.1791	51.6928	35.412	40.0174	39.1026	4.6313	3.97531	3.28668	4.20975	3.86455	3.4139	66.6811	59.084	52.1898	48.7517	65.4003	58.6955	67.4612	4.92497	6.07846	6.16364	6.45336	5.70511	5.01856	5.5224	103.418	97.266	99.5546	103.521	108.454	87.2386	142.438	151.288	150.304	98.0264	97.9971	94.2278	2.23634	2.51769	1.76132	3.14491	4.04442	3.08673	3.68434	4.42025	5.2343	8.60971	4.49514	6.08353	63.0119	76.2764	80.796	57.2576	64.8275	59.9489	122.982	128.024	114.372	187.801	189.929	116.791	44.228	46.944	44.7017	77.6882	67.7116	50.1278	39.5925	37.7898	52.1662	39.2944	41.451	39.6855	39.9692	39.2351	36.6885	41.0947	48.152	36.7049	43.7279	43.2451	36.1535	48.2056	53.3825	66.2003	0.233916	0.684649	0.937818	0.534427	0.502132	0.614336	0.349065	31.6764	15.647	30.3967	16.78	25.9449	5.57453	2.02482	2.44672	1.73402	1.97094	2.08951	2.77448	3.20438	2.77336	2.02026	2.42702	2.35397	2.09476	3.50357	2.12775	3.34022	95.9778	90.3152	105.782	106.856	108.06	108.076	113.686	108.753	107.701	110.33	111.838	102.197	90.5739	93.2165	87.9222
Sp1g05740_iso.1	17.2693	18.361	12.6514	13.3298	13.2154	17.2192	17.874	15.6275	11.5225	10.0541	12.8848	16.1406	16.0436	16.9307	22.1968	20.7555	23.1612	23.7116	29.143	29.5369	12.2259	12.017	14.2537	15.4512	15.4951	16.6712	14.9717	26.0394	24.6065	24.3329	26.5848	29.635	32.1319	27.9752	9.53404	10.0287	10.4549	12.4291	13.9558	16.0084	17.6192	17.8316	16.949	14.2493	13.5983	14.2061	25.1647	27.9162	28.32	26.3163	24.4836	25.097	33.6459	36.9615	37.9805	30.7751	30.7616	33.4426	10.8224	8.5426	9.74545	13.8278	11.6163	14.1775	11.5092	10.4546	8.99468	9.24807	7.86626	9.41335	17.5321	16.7379	18.0532	17.8019	19.3718	20.8892	22.0191	22.7272	18.885	23.8718	22.5339	20.3345	21.6846	22.3708	18.6726	20.9017	18.7586	24.582	11.5009	10.8675	16.8518	29.802	44.5219	35.4789	8.00638	6.14367	6.74855	9.17678	8.98125	9.84959	9.00133	24.7077	17.6285	28.2935	17.3565	12.8107	25.1641	16.4656	14.2635	18.1259	14.4872	17.6558	18.1043	15.4489	15.4397	14.1875	17.7125	17.3254	16.2868	16.3789	16.4068	16.3967	7.52401	6.14096	8.06196	8.10232	6.51212	6.09999	9.22853	5.977	6.52614	8.01498	6.86891	7.79113	7.4209	8.08967	6.17227
Sp1g05750_iso.1	7.70793	7.85026	8.27994	8.03873	8.59755	8.02009	9.61328	8.95569	6.29791	5.17797	6.37126	6.89666	6.28438	6.0088	12.9521	15.0825	14.1323	14.8257	15.0979	15.1467	5.96377	5.92281	6.10314	6.77414	9.05198	6.94714	8.0407	15.474	14.2497	16.0911	15.5889	14.7068	13.2861	14.0381	7.37797	7.0229	6.90497	6.8533	7.32826	6.33544	14.9951	21.0815	19.3336	15.0987	16.1986	19.6126	11.1367	9.41302	11.2591	27.1516	26.5947	25.2383	48.1676	44.6902	30.6742	37.0397	25.4639	41.2623	7.88486	5.53009	5.51216	6.47421	5.88687	5.94981	6.28785	8.24331	6.73499	6.04235	6.78856	5.05136	5.61216	6.52483	7.35566	7.97043	7.11533	6.83864	8.51851	8.71566	6.83503	7.59558	9.27656	8.86369	9.81864	8.03242	6.92281	6.05694	6.96253	9.41473	6.77014	6.56911	6.82527	8.10583	7.37354	7.93952	34.7345	23.9135	34.645	38.0655	31.9369	38.6999	46.072	9.06422	7.38737	10.2054	8.0663	6.06783	5.23983	9.70927	9.04829	8.01152	17.0833	9.94538	10.0694	14.3344	11.1649	10.1825	10.0431	8.94531	9.08747	7.94781	7.93396	7.12606	4.63711	4.40108	5.04264	4.06378	4.7019	4.41326	4.84892	4.39574	4.52218	4.51897	4.26171	4.15469	4.1807	3.32559	3.6931
Sp1g05760_iso.1	46.4086	41.6033	45.8317	44.3931	44.2589	63.5912	72.8633	66.5728	22.0815	15.3758	17.5324	44.3515	30.9464	39.3702	57.6159	44.2604	52.4418	93.8555	121.043	85.0867	15.6082	16.8497	18.806	24.6564	35.44	40.0042	46.6397	52.1643	54.6837	54.1801	79.7204	95.7437	91.0481	96.2091	3.21289	4.98134	4.54284	27.0139	21.2931	38.5617	136.677	155.303	168.465	134.418	118.788	122.982	17.3013	23.4863	16.5647	46.1369	50.4057	53.3184	103.543	189.971	220.122	103.902	99.5374	230.841	7.9451	5.13255	13.3128	7.07967	7.59851	12.061	26.001	50.7343	48.9354	31.9258	21.7687	28.5775	51.9349	43.167	52.1613	72.7659	79.1957	55.2119	80.9101	82.5144	77.2532	58.1132	67.286	57.8788	66.3993	53.9666	66.954	74.433	74.5416	91.6075	82.7989	89.2894	70.6638	73.7993	70.2267	68.9126	45.7101	38.0309	50.229	69.1261	52.3908	58.0259	83.1805	38.5549	31.2242	39.161	43.039	40.3324	19.0379	13.8245	13.7217	18.2796	25.4701	17.6757	20.976	44.7559	18.1741	15.3956	19.5608	20.4913	19.1366	10.356	12.4585	7.64919	4.07008	1.92548	3.69658	4.98917	3.90836	3.86171	26.6684	5.10063	3.43716	2.58353	2.35293	1.91544	2.78823	4.58748	3.77246
Sp1g05770.ia2c_iso.1	60.5474	49.1685	63.783	60.6675	62.9473	58.0124	47.2718	55.0921	73.0114	39.865	22.8854	104.834	55.9361	63.8552	4.00638	3.48608	2.70956	3.09505	4.09659	1.8838	21.0151	25.6656	21.8135	23.1632	64.3154	58.719	57.9289	0.774643	0.876405	0.781857	1.44189	4.954	3.90348	6.74818	8.73734	14.8133	8.17961	5.02612	5.01493	4.67637	5.62817	4.42968	6.46386	41.9935	41.3751	29.043	0.50696	1.15689	1.03494	0.96974	0.333513	1.00369	0.223779	0.261912	0.910335	1.40705	1.17721	1.0255	63.9952	29.1669	38.4972	67.418	75.137	79.9442	44.7852	32.9498	35.3722	23.4508	34.2004	60.489	19.754	17.5597	15.4237	14.4024	20.1776	22.7601	15.4009	15.6823	4.92422	9.29641	12.0135	14.6082	14.8002	12.5486	3.73783	3.76416	6.39975	7.49496	2.77889	2.50451	2.90505	6.04681	6.76278	3.16678	0	0	0	0	0	0	0	15.7217	43.4324	13.1585	66.7947	3.29628	44.1179	1.39629	1.09862	1.0657	0.929335	1.09254	1.03348	0.52718	1.72129	0.808911	0.925584	1.28305	1.36556	1.61929	1.21742	1.27274	12.9199	15.7164	11.7495	3.96698	1.7926	3.12775	7.28125	5.5815	6.8933	5.44116	5.26731	5.05766	12.5566	14.3117	17.5262
Sp1g05780.a_v2.1	0.625399	0.439108	0.651547	0.613784	0.331863	0.545708	0.441036	0.926271	0.712984	1.12975	0.63746	0.802724	1.07703	0.86628	0.432607	0.158742	0.555407	0.783752	1.17267	0.567466	0.97267	1.1307	0.454085	0.833608	0.907805	1.22907	0.817994	0.1063	0.329955	0.354041	0.167194	0.503154	0.614413	0.527382	0.613472	0.727816	0.752516	0.178002	0.43082	0.297933	0.133963	0.371905	0.124966	0.238914	0.178316	0.636012	1.27108	0.869304	0.722148	0.331745	0.59098	0.680317	0.28158	0.278128	0.344495	1.52292	0.739384	2.08012	0.525739	0.842112	0.25451	1.56521	1.28807	1.31824	0.111968	0.31838	0.360125	0.249474	0.634496	0.363486	0.65508	0.596375	0.501531	0.545594	0.353181	1.03657	1.06949	1.34385	0.476021	2.87143	2.75678	1.73647	2.79639	2.28523	0.326715	0.12359	0.520103	0.310787	0.034893	0.02188	0.078261	0.710486	0.275877	0.289921	0	0	0	0	0	0	0	2.02744	0.340429	2.91625	0.326964	0.050903	0.26488	1.65933	1.24681	0.726	0.78115	0.902245	0.588033	0.239031	0.919578	0.45858	1.12107	0.373646	0.886076	0.921238	0.691297	1.52791	0.371996	0.710223	0.416104	0.355847	1.00212	0.460951	0.453722	0.424778	1.24094	1.03603	0.102823	0.882593	0.644214	0.81186	0.335416
Sp1g05790_iso.1	140.29	142.611	162.697	157.852	151.108	151.277	149.701	146.381	159.63	171.63	161.99	140.943	146.311	148.922	346.358	356.611	360.456	296.349	289.631	375.149	176.621	171.548	164.638	173.86	160.494	148.93	149.679	341.004	322.241	311.612	362.183	265.142	268.379	272.468	173.388	165.487	181.249	110.989	128.293	127.221	128.972	100.623	99.1503	114.69	125.795	119.442	316.779	342.604	381.767	260.245	233.864	240.87	260.311	261.632	272.767	273.94	328.617	243.315	163.4	224.058	157.954	224.698	188.821	202.465	77.0495	68.0888	70.3417	62.0621	61.4245	69.7913	139.1	143.54	119.019	113.658	109.379	148.926	238.02	232.829	181.4	295.46	282.474	263.499	246.357	269.416	136.357	150.243	151.948	238.669	67.0756	62.9069	173.416	406.769	355.827	355.42	23.2212	13.3231	20.8355	11.4342	21.9477	14.7298	11.5205	356.048	176.926	354.038	145.654	136.794	251.856	222.205	218.648	250.579	161.185	187.122	202.622	149.044	196.012	198.285	235.475	213.967	197.903	223.513	202.531	232.035	142.529	134.814	127.962	101.657	118.242	118.555	106.566	111.47	121.507	115.523	130.447	123.658	126.705	124.134	125.012
Sp1g05800.ib2c_iso.1	81.4811	79.3713	76.8537	69.5998	75.8652	91.0682	100.805	105.714	74.9046	63.1742	67.0841	87.5366	82.7174	90.6277	44.6099	39.1201	37.6629	45.2505	47.4307	37.6875	59.8441	65.7994	62.8605	60.7583	74.359	86.5852	78.3164	39.3368	45.4306	43.8553	47.1871	51.7386	52.9028	49.1218	58.2051	73.8264	69.7287	145.958	127.172	182.608	192.284	241.149	245.494	109.651	104.595	104.979	37.5336	41.4723	36.906	40.5956	43.2535	42.4863	42.9116	39.2535	48.452	46.0606	50.1312	40.8558	55.5375	42.3731	47.6202	47.7116	52.7615	61.4804	75.6101	79.4828	73.5426	90.9399	86.7946	87.2312	99.2017	89.5564	107.321	104.272	103.372	102.021	95.2088	89.1478	71.1288	74.5154	65.6174	70.8526	72.7684	71.6454	66.9188	92.5097	79.5469	47.6182	64.2715	69.124	35.2546	51.6905	66.6337	59.5408	85.4876	92.0128	110.532	137.175	108.992	130.101	179.882	73.9705	75.1366	72.5302	88.7816	52.9393	72.752	23.8602	19.8688	17.7537	18.9516	24.1452	26.1127	23.9797	24.6138	22.2102	23.7354	21.2594	26.0105	23.5444	24.6144	25.2199	50.5786	49.7251	53.1653	60.713	56.1477	57.6572	54.1218	55.7044	59.4818	54.8257	56.8692	51.9054	47.4342	55.4562	54.7986
Sp1g05810.b_v2.1	3.72018	3.22907	3.90464	4.2666	3.97636	1.82209	1.65561	2.0411	3.55441	2.96449	4.08047	2.95564	4.27494	3.86747	2.3371	1.89297	1.9917	0.69779	1.13908	1.16597	4.48751	4.86013	3.16793	5.45476	3.07722	4.02909	3.43883	2.05481	1.68449	2.31674	2.08201	0.774831	0.899884	1.58801	2.52769	3.79456	3.29863	1.86361	2.29197	1.80336	1.80248	1.22396	1.64811	2.06286	2.45103	2.22893	7.5079	5.41911	5.97783	7.40181	5.94662	7.66239	5.15585	6.57634	3.57771	7.00742	8.64847	5.629	1.04442	2.16027	1.29369	0.706824	1.63662	0.802403	6.99108	3.92106	5.43922	3.82388	3.50116	3.13899	7.31379	11.9863	10.208	5.69781	7.1359	8.56534	9.06818	8.52615	27.2732	8.28168	7.25706	9.22988	7.57455	7.98783	18.9258	16.0746	21.7499	28.2711	7.34536	7.80908	12.4755	36.635	42.549	36.5676	1.78059	0.991949	1.7721	0.070475	1.58429	0	0	7.58841	3.18398	7.95466	2.33766	8.33968	4.18357	4.66437	4.71143	3.8565	3.67355	5.15844	3.38209	3.04792	3.74167	5.03073	4.49796	5.61597	3.81287	5.58157	5.62279	4.29367	1.90861	2.36605	1.87865	2.99425	2.78482	2.97121	1.43308	1.82685	1.88146	2.66811	1.69438	2.97324	1.33334	1.9043	2.17952
Sp1g05820_v2.1	147.538	130.526	128.137	126.724	135.429	153.435	152.469	152.142	150.094	164.597	162.409	215.15	188.984	198.183	41.9901	36.2499	38.6957	59.0062	63.6809	52.5313	143.789	134.734	158.825	157.519	190.392	180.157	187.694	52.7704	52.8935	53.105	61.6229	73.7718	67.4731	65.9725	151.553	144.672	137.764	133.482	133.982	124.823	123.255	134.607	140.033	122.209	137.04	134.824	29.9278	31.7074	22.9946	32.2013	41.8194	33.1788	55.0423	61.1998	59.4925	53.1316	44.627	66.6948	141.426	106.992	144.224	129.823	112.713	119.979	167.847	161.703	159.423	164.979	180.309	171.056	83.245	98.1531	95.9677	92.7986	94.9699	94.3077	73.2934	68.141	59.9346	64.149	61.2147	67.6602	66.3332	62.1512	49.1982	47.2808	73.6466	49.2547	22.9449	26.7117	13.1628	60.004	64.1586	70.9974	10.801	17.269	12.3366	17.527	15.6686	13.281	13.9774	62.7204	113.749	63.6127	147.515	23.6294	84.5229	22.6058	21.8054	17.5601	19.7196	26.8235	29.4772	42.3064	27.3523	22.2165	20.3371	17.5255	20.8973	21.1642	22.7975	24.5655	176.177	174.996	174.43	186.202	188.427	189.518	158.663	170.391	181.755	192.796	176.311	180.231	166.756	184.037	175.181
Sp1g05830_v2.1	115.474	102.081	95.6913	90.5143	97.7687	118.18	113.164	117.057	105.451	108.86	96.3466	150.371	135.51	132.289	29.1018	24.5345	27.0767	34.7405	44.9286	34.9948	96.8133	89.9613	116.302	108.67	107.64	123.41	119.021	28.7774	34.1311	38.0533	38.1849	47.6638	45.2806	47.7498	85.716	97.4993	84.8225	79.0346	88.3145	57.392	90.4124	100.618	96.4419	76.7179	79.5818	82.272	21.1489	22.2809	16.7165	19.1873	20.9554	18.7147	24.4239	15.6737	28.3702	30.6295	26.633	45.9468	86.6906	60.8997	82.0149	62.8171	77.4611	76.9054	108.875	93.4702	97.2108	110.93	104.616	118.648	65.6061	63.3181	70.7554	70.0379	68.7871	67.8876	48.4185	48.4994	43.0394	30.3066	44.1103	45.2224	45.8377	41.4486	28.8674	35.2409	54.4748	10.624	14.2489	15.583	1.25505	6.25137	6.28177	7.69562	3.96937	7.35729	13.3505	3.73732	9.86024	3.74602	5.74933	17.6508	74.9202	17.0473	107.895	7.72958	1.9869	12.4308	12.0015	9.80847	9.84175	12.3291	12.1953	20.8202	15.7042	11.4217	7.80967	10.5017	10.084	7.45988	11.2903	10.7398	88.2649	82.6846	88.4223	80.0859	104.101	106.096	77.989	93.2798	90.4769	93.158	91.4549	94.3618	91.4288	93.0237	92.0311
Sp1g05840_v2.1	0	0	0	0	0	0	0	0	0	0	0	0	0	0	0	0	0	0	0	0	0	0	0	0	0.849137	1.52774	0	0	0	0	0	0	0	0	0	0	0	0	0	0	0.921146	3.3785	0	0	0	0.698533	0	0	0	0	0	0	0	0.789719	0	2.45192	0	1.76347	0	0	0	0	0	0	0	0	0	0	0	0	0	0	0	0	0	0	1.28912	1.02817	0	0	1.35936	0	1.01443	0	0.551943	0	1.76762	0	0	0	0	1.05765	0	4.38121	0	0	0	0	0	0	0	0	0	5.59089	0	0	0	0	0	8.44501	0	0	0	33.5983	80.0556	0	0	0	0	0	0	0	0	0	10.373	0	0	0	0	0	0	0	0	0	0	0	0
Sp1g05850_v2.1	0	0	0	0	0	0	0	0	0.044241	0	0	0	0	0	0	0	0.043503	0	0	0	0	0	0	0	0	0	0	0.050213	0	0	0	0	0	0	0	0	0	0	0	0	0	0	0.039168	0	0	0	0.059829	0	0.056616	0	0	0	0	0	0	0	0	0	0	0	0	0	0	0	0	0	0	0	0	0	0	0	0	0	0	0.065236	0.055763	0	0.18954	0.093967	0	0	0	0.169357	0.095072	0	0.027347	0.108387	0	0.062509	0	0	0	0	0	0	0	0	0	0	0	0.171166	0	0.092037	0	0	0	0	0	0	0	0	0.058711	0	0	0	0	0	0.133985	0	0	0	0	0	0	0	0	0	0	0	0	0	0	0	0	0	0
Sp1g05860_v2.1	0.477028	0.409846	0.073829	0.247014	0.178222	0.314087	0.143213	0.290298	0.14488	0	0	0.092748	0	0	0	0.078136	0.065649	0.149048	0.072493	0	0.080453	0.111845	0.333049	0.290211	0	0.096791	0.069601	0	0	0	0	0	0	0	0	0	0.109786	0.260052	0	0	0	0.10543	0.058808	0	0	0.055383	0	0.205638	0.084014	0.089759	0	0	0	0.10723	0	0	0	0	0.100422	0.126184	0.150488	0.082512	0	0.281739	0.752831	0.208192	0.264724	0.296935	0.29255	0.151857	0.153396	0.077647	0	0.190828	0.183865	0.193829	4.92925	4.38794	2.50355	2.62863	3.00795	4.34506	4.23954	2.68728	1.55214	1.08461	1.84231	1.30417	0.3668	0.63286	0.746337	2.08743	2.04926	1.91642	0.105335	0	0	0	0.155017	0	0.111431	4.23926	0.347142	6.72841	0	0.901515	0.060745	0	0	0	0.103726	0	0.090249	0.104816	0	0	0	0.301856	0.099196	0	0	0.109937	0.415758	0	0	0.262805	0.268253	0.224099	0.130379	0	0.280995	0.137618	0.299544	0.117066	0.135825	0.268142	0
Sp1g05870.ia2c_v2.1	0.066599	0.018579	0.055912	0.092037	0.055588	0.195314	0.127382	0.171736	0.035469	0.060188	0.09204	0.04584	0.115244	0.080545	0.106809	0.039093	0.071805	0.108352	0.156725	0.088147	0.081506	0.028138	0.049727	0.141018	0.144628	0.095901	0.032635	0.062488	0.029051	0.165303	0.162825	0.155173	0.144419	0.128283	0.259436	0.544848	0.450615	0.13246	0.158867	0.229547	0.707145	0.169784	0.482511	0.464221	0.31333	0.46593	0.150176	0.133165	0	0.185352	0.177096	0.179978	0.314189	0.534274	0.355682	0.137264	0.14526	0.060217	0.069682	0.181348	0.132037	0.0615	0.14015	0.084738	0	0.223107	0.156077	0.234198	0.289445	0.157217	26.1511	24.9365	29.3857	35.904	36.3578	24.2335	0.582504	0.357717	7.13586	0.586356	0.595671	0.539531	0.39088	0.648119	3.17698	4.58414	4.00267	11.402	1.72487	1.3834	1.1146	13.8216	15.0334	9.53742	0.252803	0.077257	0.133835	0.031419	0.284525	0.02852	0	0.756142	0	0.92035	0.025516	1.28942	0.070095	0.165087	0.07284	0.389552	0	0.165255	0.169643	0.175549	0.234159	0.202429	0.12419	0.131285	0.096848	0.067108	0.235823	0.104897	0.26738	0.254625	0.256637	0.146288	0.297106	0.283299	0.113881	0.278898	0.156454	0.154325	0.126831	0.131593	0.225554	0.146928	0.30298
Sp1g05880_v2.1	4.16809	3.17995	4.11327	4.62682	4.64176	3.79586	3.0514	6.21563	2.19144	2.35116	3.7831	4.14925	3.66249	3.52048	4.91496	3.05955	5.74	5.72807	6.11208	5.27309	2.34157	4.05438	5.46075	3.59917	4.61232	2.99782	4.18078	5.49184	4.59126	5.8494	7.29036	6.96618	7.79573	7.02261	3.2278	3.29133	3.37343	4.39196	6.45388	4.34841	1.96676	1.54716	3.07607	3.25282	4.19734	4.84355	3.50424	4.18004	4.09155	2.97351	3.81041	4.35229	4.43126	2.90639	2.57332	6.16773	3.82055	4.25257	3.10068	4.52514	2.98447	3.84268	2.40385	2.45423	2.90762	2.61363	1.97288	1.83177	3.10609	3.34684	5.05769	4.82622	4.64075	6.43449	5.34017	6.16394	5.28139	5.06842	2.53958	4.55667	5.96664	5.04791	5.40634	4.06517	6.90365	5.90944	7.35689	9.01162	2.85248	3.14521	4.56859	11.1476	13.7996	13.4249	3.80299	2.27563	1.40926	3.85001	1.94929	2.58933	2.76298	6.8933	2.56619	7.01128	1.33207	2.49333	5.21898	13.2247	18.3343	6.787	8.12418	12.6772	16.7673	14.8293	13.6378	13.7224	15.0953	10.6941	11.0475	11.1344	12.9285	15.0166	14.8241	14.4531	7.71089	8.24138	12.5607	9.7255	13.6565	9.45849	7.64892	10.7473	9.8604	11.1414	11.876	14.9293	15.1168
Sp1g05890_v2.1	0	0	0	0.046691	0.049971	0	0	0	0	0	0	0	0	0	0	0	0.087213	0	0	0	0	0	0	0	0	0	0.072699	0	0.068474	0	0	0	0	0	0	0	0	0.073868	0	0	0.080705	0.26163	0	0	0	0	0	0	0	0.130333	0	0.149409	0	0	0.13106	0	0	0	0.206365	0	0	0	0.101227	0	0.09165	0.137377	0.212926	0	0.266824	0.764143	0.904443	0.716952	0.81884	0.258404	0.840066	0.390026	0.323082	0.361804	0.747025	0.366621	0.461678	0	0.181244	0.218538	0.350642	0.30612	0.473448	0.075411	0.245027	0	0	0.428193	0.335196	3.08083	2.16992	1.63603	0.657446	0.644848	3.65163	1.04223	0.354798	0	0.173333	0.404345	0	0.264294	0	0	0	0	0.498964	0	0.136156	0.517939	0	0.329672	0	0.16028	0.156437	0.164811	0	0	0	0	0	0	0.163943	0	0	0	0	0	0	0	0	0.324232	0
Sp1g05900_iso.1	62.0739	68.6718	89.2063	84.6331	83.5769	74.7229	82.7515	76.7785	65.3531	69.2449	69.5124	75.6745	69.0487	74.2473	135.563	143.444	144.948	142.469	124.448	139.43	72.7413	70.1034	65.2179	61.9105	92.9286	80.8967	95.5741	141.098	126.816	125.322	132.279	101.228	123.815	116.147	84.9753	77.8042	76.305	47.966	60.7049	57.7815	126.246	119.55	104.076	71.2399	71.061	85.9735	132.657	134.431	137.841	119.566	118.792	114.314	151.708	152.588	140.952	110.666	134.141	102.759	51.9144	67.9401	54.8916	65.2173	56.3193	60.628	55.4106	60.7949	73.1151	69.8982	60.0223	61.2655	91.6249	99.5131	96.3845	84.2913	79.1855	88.5205	81.6729	72.9453	72.5956	87.4509	94.8898	84.7558	83.0875	87.265	48.1618	54.3206	53.9402	81.059	35.3547	35.3103	43.909	66.5574	67.1151	71.1971	82.4784	58.0815	113.585	40.0046	136.564	40.4344	44.1788	91.3789	58.7098	97.3311	62.1046	52.337	65.0335	104.481	104.685	101.234	84.8509	95.8142	94.5731	86.4919	95.9308	97.6178	102.009	92.455	91.4613	97.274	101.962	121.126	74.4712	63.0428	68.8459	54.9702	56.1908	65.5857	100.136	75.6512	56.0955	57.5579	60.8029	58.7871	60.4373	60.2746	62.3499
Sp1g05910_v2.1	0	0	0	0	0	0	0	0	0	0	0	0	0	0	0	0	0	0	0	0	0	0	0	0	0	0	0	0	0	0	0	0	0	0	0	0	0	0	0	0	0	0	0	0	0	0	0	0	0	0	0.031452	0	0	0	0	0	0	0	0	0	0	0	0	0	0	0	0	0	0	0	0	0	0	0	0	0	0.044727	0.14789	0	0.075162	0.046389	0	0.251667	0.045342	0.056818	0	0.021859	0	0.052927	0	0	0	0	0	0	0	0	0	0	0	0	0.409927	0	0.110048	0	0	0	0	0	0	0	0	0	0	0	0	0	0	0	0	0	0	0	0	0	0	0	0	0	0	0	0	0	0	0	0	0
Sp1g05920_v2.1	0.554403	0.720278	0.320154	0.541691	0.817186	0.971494	0.890357	0.940686	0.667465	1.42854	0.864447	1.57401	1.37444	0.775509	0.624417	0.513264	0.383374	0.332754	0.206103	0.441696	1.11858	1.31779	0.919152	0.687575	1.65862	1.00572	2.01637	0.585035	0.540306	0.409377	0.571823	0.209079	0.549515	0.345807	3.59456	3.58866	3.00416	3.9395	4.51748	4.24864	7.90442	6.88874	7.38211	0.865848	1.01466	1.30074	0.404441	0.179758	0.158687	0.10754	0.365809	0.368897	0.216618	0.601345	0.367097	0.236236	0.195525	0.491318	0.667067	0.750828	0.929667	1.23106	1.1193	0.752213	2.02385	1.75476	1.83317	1.36394	2.23997	1.4451	0.616141	0.869015	1.64093	2.70328	1.52889	1.04038	1.07905	1.17734	0.412157	0.701755	0.561254	0.685932	0.697463	0.66864	0.938075	0.817308	0.764163	0.81627	1.00089	0.710282	1.25699	0.748246	0.654848	0.794817	8.62188	8.79479	10.8944	15.1229	11.7567	17.0265	17.6854	1.01182	0.268718	0.635826	0.707046	0.459051	0.384009	0.41926	0.204361	0.147271	0.048405	0.232029	0.274752	0.346524	0.373604	0.332272	0.088533	0.368495	0.362725	0.281895	0	0.196223	2.52645	2.52221	1.97262	2.0507	3.21834	2.74457	1.87266	2.71082	3.08855	2.84315	2.3124	1.66074	2.18519	2.08435	1.75092
Sp1g05930.a_iso.1	1.20769	2.19833	1.01267	0.755714	0.648412	0.510154	1.78575	0.962845	0.237457	0.48377	0.271826	0.246361	0.59489	0.214795	0.970665	0.740063	0.87715	0.931007	0.554008	0.838403	0.46766	0.340594	0.476309	0.350268	0.511641	0.389102	0.395451	0.790201	1.09817	1.65806	1.51753	0.846905	0.523694	0.524013	0.395008	0.368931	0.268947	0.249986	0.724948	0.41975	2.76965	3.09846	2.76571	1.83579	1.5581	5.19907	1.66383	1.36943	1.0645	20.8567	20.4131	24.5741	34.2277	34.6836	23.0602	25.6183	13.7998	17.1782	0.252542	0.082196	0.660494	0.220716	0.063096	0.092249	1.14908	2.71811	7.95846	0.51403	0.516551	3.24748	2.78005	1.42196	0.967341	0.253525	0.644043	0.587174	0.063197	0.299925	0.14002	0.211986	0.201272	0.027033	0.447597	0.155785	0.727356	0.468509	0.12194	0.086729	0.172795	0.104547	0.026472	0	0.227341	0.163752	35.5203	12.7864	50.9682	10.865	48.2175	9.89239	11.7891	0.103312	1.60031	0.328346	1.58535	0.096558	1.27722	9.62679	2.12448	9.12127	55.9357	0.961879	2.33869	5.68334	4.96385	1.50081	13.2245	4.23118	24.0493	1.94356	1.02598	2.85724	0.260756	0.249866	0	0	0.357351	0	0.418478	0.289073	0.215735	0.58625	0.11688	0	0.15486	0.302398	0.18904
Sp1g05940.ia2c_iso.1	22.4753	26.326	30.5922	28.4412	27.4781	28.8762	26.5884	30.674	32.9727	31.8987	32.0152	36.2031	30.2298	32.3097	38.3458	38.0864	38.6137	38.7121	40.5517	42.5959	34.1292	34.0478	34.9059	35.1143	29.6645	36.9563	34.2899	43.6977	43.3043	44.7783	54.7171	41.5773	50.69	45.4822	21.5522	28.7176	29.496	22.6628	30.1582	28.5667	23.1553	19.5174	19.7809	18.6801	19.2317	17.3635	39.4625	39.2875	41.8877	27.1826	28.0347	35.5229	36.3304	41.4767	44.234	35.4373	49.8361	41.6401	26.092	35.1299	30.0767	38.6691	34.799	36.5047	16.6395	14.5272	16.52	16.2762	16.4165	18.1778	21.4263	25.1671	20.8382	19.4012	20.6249	25.8356	50.6702	44.3279	24.0196	38.5714	45.4024	45.4958	46.4047	45.9349	32.7395	35.1921	32.7667	31.2865	18.8056	21.5866	18.8478	40.162	38.444	36.1868	10.2666	11.1343	13.5855	10.0074	12.8022	7.3189	8.34554	49.8278	29.0183	53.3757	25.0755	17.0091	34.0315	28.9668	28.1848	28.1212	24.2334	24.058	22.4386	26.6366	28.889	23.3653	23.559	25.3093	23.9727	23.6044	21.7212	21.3406	22.356	21.7277	20.8484	20.9305	20.8762	16.3093	22.2889	22.633	22.158	21.3114	21.4472	21.9736	22.5692	18.6945	17.0222
Sp1g05950_iso.1	9.50578	10.708	16.6256	17.3012	16.0364	14.8566	18.9346	15.4743	16.9765	24.2196	22.768	10.1161	15.5707	11.8375	8.64908	7.97723	7.80919	3.66107	4.07691	4.70091	17.6177	14.9737	14.34	13.547	13.5129	14.7562	14.5996	6.43659	6.35445	6.34428	4.76182	5.12557	5.35543	5.90937	35.7994	32.3544	34.8679	34.9161	34.7234	30.3379	36.7155	46.1331	43.9527	30.2172	28.023	27.6833	2.307	2.19605	1.98926	7.0743	7.74989	9.45936	16.477	23.2448	13.0781	12.6096	7.44802	8.95676	47.9006	42.1895	52.8653	32.701	37.3702	33.4601	84.1892	84.0644	69.6089	64.223	57.9057	67.6677	9.15285	11.046	9.74252	10.9389	11.0956	9.10329	16.1651	15.2309	20.6011	13.0962	14.3524	12.9197	14.1824	13.8055	12.9008	14.7716	20.3467	4.40616	10.0608	11.863	3.97626	9.41166	9.12446	13.9126	29.1482	38.3618	36.9375	34.745	44.8582	28.4547	35.2141	8.40097	9.17567	9.08836	10.3659	3.51667	7.89624	3.60298	3.93194	5.29605	4.95284	2.33049	3.73419	5.77463	4.82959	3.87079	2.2608	2.80585	4.02975	2.21654	1.69414	2.41478	26.6023	27.6466	30.019	30.8691	31.9536	32.5588	21.2091	30.0101	32.9552	35.9264	34.0019	39.216	29.4894	30.4332	26.1214
Sp1g05960_iso.1	19.6372	19.0047	19.6375	19.1626	19.2695	17.3757	19.59	17.8577	11.6277	10.6913	14.0433	18.1542	15.2733	16.8399	23.6876	23.0161	22.217	28.9999	35.6309	24.8359	16.2836	13.7419	13.934	15.8337	19.01	13.7181	14.7903	24.0621	26.253	26.6698	24.5748	35.5676	29.1111	33.2129	16.2671	16.662	14.1207	18.2606	20.4548	24.3693	27.2164	39.0492	47.8508	22.9565	19.7105	25.6468	29.4943	33.0349	28.2648	35.1197	41.7112	37.0554	34.7199	32.7716	47.7473	47.6078	33.4768	48.4701	12.9707	8.62061	15.7238	10.5986	12.8712	18.3533	25.6242	43.6238	27.2279	27.7849	26.2163	23.996	27.9514	25.7237	34.6688	45.5152	54.8191	34.1	36.3989	36.3444	17.7485	23.3475	29.8123	26.3801	28.6584	24.2269	14.362	15.3968	18.6303	6.39035	9.03268	9.10642	3.82378	5.9499	5.56191	7.52739	2.31885	8.98429	8.30874	4.29943	7.5807	4.28974	4.91853	15.2371	15.4168	15.4212	17.0761	5.65923	5.09379	16.6352	15.0678	12.3669	16.5005	19.3755	19.5079	26.3702	20.0112	14.995	16.7133	13.7997	14.6258	14.1647	16.163	17.1531	10.028	10.8128	10.5395	14.7092	12.2541	11.6882	13.8008	13.4946	12.0845	13.146	11.6342	10.9443	11.0393	12.3979	11.0936
Sp1g05970_iso.1	64.5044	70.9909	55.8742	58.6189	57.2417	54.9179	60.4921	59.3063	58.7385	58.5636	61.7276	61.4091	61.2009	63.2632	73.0937	74.8042	76.6825	72.8225	65.9522	72.9292	71.8516	64.036	63.4767	65.3486	72.6669	65.6897	63.1503	73.3455	68.3669	71.1493	76.9141	62.3402	73.9468	67.2656	79.3126	74.2463	70.9038	59.9387	64.248	61.1311	65.8207	67.3337	65.4013	59.8514	61.1331	63.7742	65.3005	72.7828	73.3302	68.8767	73.9381	62.4396	52.7554	43.7896	53.905	59.0936	65.4703	59.2694	71.4195	84.5454	76.6191	75.3086	73.4597	79.3664	49.3061	50.4698	43.6998	43.6087	44.1454	47.3792	50.0232	46.6346	47.4908	49.9367	46.2941	54.7333	81.599	72.6838	55.5222	74.8213	78.2797	79.3199	78.1357	77.5057	58.6706	63.1486	60.5239	47.6148	33.1778	37.1134	26.8607	49.7618	51.0047	52.9842	49.9022	43.0187	60.2526	62.8939	66.5719	64.6263	70.3555	74.7395	65.879	80.1419	69.3634	37.3171	58.2321	44.8576	45.2319	45.0334	39.8456	43.58	47.0608	40.4161	45.2589	46.9873	45.6694	44.9186	47.4736	46.1465	48.1249	51.753	55.9983	55.0138	54.7782	56.4672	61.4351	58.3108	56.0352	62.4751	56.9594	55.3762	60.1578	57.5432	60.0512	56.1382	57.0741
Sp1g05980_iso.1	3.76693	3.95139	5.69913	5.01016	5.67525	5.86262	5.90977	6.07486	4.02545	4.04977	4.52753	5.20223	5.02397	4.88665	8.77422	9.75411	9.16855	10.5297	8.93327	8.85953	5.97284	5.63213	5.92321	5.42487	7.13276	6.03233	7.19083	8.1625	8.71064	9.4811	9.57608	11.3625	11.2837	9.30461	8.34304	7.49144	7.90039	6.87222	6.92996	7.42044	10.1302	7.16258	7.41539	6.58542	6.03325	8.27484	15.1102	17.1025	14.3263	19.8121	22.2522	19.7479	19.1849	16.3077	15.6777	16.064	15.275	17.1153	3.43361	4.38839	2.64858	3.52377	4.34777	4.29729	3.96005	5.06705	3.94985	4.50081	4.53636	3.89062	7.32984	7.82264	8.02395	7.45898	8.7315	7.58369	14.1812	13.0777	5.65325	13.3266	12.0086	13.9446	13.9935	13.3251	2.93654	2.85672	3.90499	2.77161	2.00239	1.82149	1.54003	2.47334	3.20986	3.89363	0.950792	2.2007	1.1984	1.50713	1.69184	1.2891	1.39924	13.8891	3.80509	13.926	3.55742	2.17498	2.47942	11.136	9.48846	8.71394	9.55039	10.1031	10.5473	9.28568	10.3152	8.72616	10.4314	8.64931	11.6701	9.90849	10.2179	10.5697	7.56105	5.131	6.18985	5.60016	6.16369	5.52555	5.13295	6.23407	4.8465	5.64717	6.30572	5.57412	4.98385	4.46262	5.30925
Sp1g05990_iso.1	26.5549	31.1522	22.3116	22.9967	22.712	21.3968	24.5642	21.9163	19.0736	16.3802	20.5961	21.099	19.9939	19.5171	35.2235	36.6609	33.972	36.9222	38.5354	31.8086	22.9252	24.1282	21.8528	25.6135	29.0884	27.6926	30.2465	35.6263	38.757	37.1913	38.205	36.8883	40.8148	34.12	20.5397	23.5618	21.0085	29.478	29.9499	30.4995	34.4695	43.7563	45.2851	44.1392	41.5132	39.2436	38.7628	41.6373	37.9243	43.3826	46.102	46.7474	61.1033	48.3161	42.9785	51.3487	41.7575	43.4482	20.8709	11.421	16.8141	11.172	15.4613	15.1572	47.2517	60.9446	56.3005	63.3821	48.5522	46.1962	55.9105	59.724	67.2298	91.364	109.086	70.4524	50.5911	55.7057	85.5003	40.1994	44.2252	45.1985	44.2566	43.3227	62.384	81.9264	69.9861	27.9319	54.6222	59.1641	23.0187	28.1559	30.8946	27.7619	9.26158	12.0335	10.3815	13.695	14.7726	12.2376	14.8202	30.7996	29.4668	31.3268	26.0083	38.6909	13.8419	26.2313	23.315	21.9861	34.5676	32.7401	28.4196	32.2132	27.3916	21.8625	26.0244	22.3626	27.5248	22.5123	30.7986	27.3669	11.0585	12.1719	13.1199	21.1316	16.2991	16.8507	17.6524	14.252	15.7988	16.2672	15.1634	15.1852	12.3334	16.2387	14.7952
Sp1g06000_iso.1	19.5361	17.5056	15.4839	15.9452	14.9146	12.7048	12.6577	11.6935	11.9226	11.0791	13.25	10.9285	9.80201	10.2332	30.0763	28.751	27.6163	25.1617	25.4772	20.2922	11.4909	12.3681	11.2101	14.2069	11.7009	12.2873	12.9877	30.2043	31.8957	33.7935	35.7067	21.6608	25.3195	21.7483	4.71754	4.81817	4.67581	5.79193	6.36192	6.39969	12.2631	17.294	15.49	10.0266	8.39504	11.3279	24.2355	26.9739	25.7858	24.1663	28.0988	27.932	26.0215	26.5282	30.4434	31.0037	24.3237	30.6015	4.68008	4.48145	6.83209	3.19672	4.54946	4.18458	9.20785	11.3748	14.0341	10.8136	8.66709	8.25436	9.20722	10.5504	10.687	13.0042	14.5506	9.54766	10.128	11.9268	15.4591	8.42514	10.6281	9.91234	9.23446	9.30833	15.4096	15.586	10.0309	8.21146	10.9725	11.1957	5.32237	4.31741	5.38702	4.60369	3.509	3.42856	5.45763	1.77028	4.38527	1.69627	1.43123	7.00122	15.2712	7.23862	18.4285	4.95679	10.3806	10.554	11.0337	10.2118	15.6805	17.0058	14.834	14.4632	10.5269	10.1308	12.1614	11.5644	12.3379	10.4316	15.4402	12.5694	2.829	2.63855	2.46345	5.06881	3.1689	3.35749	4.08739	2.88625	3.03815	3.00117	3.63286	3.21605	2.83362	3.93033	3.41358
Sp1g06010_iso.1	3.74761	4.26314	3.18425	3.26003	3.35648	2.83598	3.02463	3.19092	0.850715	0.877867	1.27004	1.66082	1.15121	1.70266	7.31643	7.18118	7.31484	7.68836	6.90643	6.50247	1.10307	0.993712	0.955726	1.11292	1.37882	1.33759	1.44741	6.75294	6.67804	6.24625	6.51711	6.04519	6.28529	5.65542	2.23091	1.73252	1.54187	4.02107	3.61728	5.06263	13.3272	14.5015	14.8491	13.7232	13.1661	12.7093	4.12644	4.11743	4.41528	4.17957	5.12159	4.48015	6.18877	6.56053	6.96513	5.65638	4.80408	5.05398	1.33053	0.793772	1.12242	1.1976	1.47672	1.56797	2.89846	5.02039	3.12993	4.95381	4.7727	3.66243	3.7244	2.36067	3.15126	4.68709	4.22624	3.16525	6.44018	6.21091	5.65417	4.50636	5.12108	4.73685	6.11384	4.36914	5.60739	5.6257	5.29776	4.67348	7.0889	7.23163	4.78186	3.21275	3.42486	4.11546	0.119683	0.124892	0.096617	0.139756	0.04255	0.098671	0.118772	3.45296	4.1127	2.96765	3.61408	4.11317	4.1321	2.62561	2.57865	2.43378	2.62355	3.63329	2.81708	3.49329	3.03428	2.7054	2.72981	2.94323	2.50603	3.14129	3.21097	3.06953	2.07145	2.02511	1.54208	1.99872	2.09666	1.73652	3.23351	2.60511	2.57259	2.01325	1.58433	1.68643	1.95198	1.5535	1.30264
Sp1g06020_iso.1	11.454	11.326	14.6366	14.5133	13.9007	13.8977	14.5275	13.9632	6.88137	6.46419	7.58944	9.65421	9.67671	9.65023	37.8193	34.7859	32.6774	33.3856	31.6104	28.265	6.69451	6.42154	5.85901	6.48512	9.98289	8.95024	8.45503	35.2347	35.2282	33.5487	35.3423	34.6981	38.0674	37.2266	10.3325	9.94437	9.69876	6.94383	8.1005	7.92387	9.97462	9.62188	8.33281	10.8961	10.2944	12.2524	47.3559	47.8707	46.1589	40.8429	44.5274	40.4774	35.5628	20.0394	22.1304	50.3615	49.0216	54.3703	8.56292	8.03783	7.28061	12.5357	13.5014	11.6521	4.90523	6.51194	6.7105	9.74533	9.03019	8.33295	12.3652	13.3414	11.8786	12.9245	13.2186	13.66	17.1265	18.0429	30.8274	22.4188	20.4727	20.33	19.962	20.2544	17.7462	14.9488	15.354	7.79447	4.11864	3.89865	2.42102	11.4777	10.8019	15.4451	0.18632	0.115899	0.033275	0.128226	0.109712	0.189455	0.122905	15.7555	12.469	16.7879	12.0547	4.9471	15.3451	33.5504	34.4729	27.8079	29.4244	40.2193	33.1716	31.0168	30.714	32.3629	33.3128	30.2264	38.4596	29.5655	35.1776	40.4922	7.26855	7.5869	7.95088	7.58894	7.07759	6.37327	7.19254	6.85372	6.46567	6.79181	7.26371	6.97321	7.07975	6.79809	7.12647
Sp1g06030.b_iso.1	28.1681	26.6285	48.3411	49.9417	52.6043	36.6961	38.5274	39.6255	49.2194	36.2504	28.086	51.9608	50.5864	48.7176	5.27915	4.50215	4.40233	5.07374	4.85468	4.46059	36.3252	43.4029	39.5434	43.0919	51.4588	45.5007	50.4528	4.62024	4.95671	4.64096	5.44647	7.10078	5.84044	6.263	71.5854	75.8185	60.0036	70.1202	64.6501	57.4553	37.0858	39.5077	39.7738	64.132	79.5179	71.8552	4.97901	6.07015	3.94655	8.87045	11.1867	10.3067	11.1758	13.2891	14.2971	9.05675	7.76851	10.097	43.8529	22.5582	37.131	29.8523	39.7372	35.569	104.632	107.784	82.927	107.982	133.451	115.293	11.6435	13.1154	14.8089	12.9014	11.534	10.631	8.06971	7.68396	32.5127	4.60115	6.09841	6.12454	9.64303	6.08348	33.2931	41.1271	50.1328	41.3485	26.0351	27.9358	19.5998	33.0497	34.0205	23.5644	0.461156	0.481367	0.805762	0.403388	0.626396	0.322563	0.635948	2.82945	22.0056	3.67878	25.7242	19.0028	15.5145	4.27447	2.72542	2.50967	4.61454	4.24973	4.70692	6.10079	4.34286	3.46175	4.70557	3.35304	4.39603	3.08337	4.58102	3.9178	52.6992	45.76	56.9682	49.1404	58.1432	52.7338	51.8852	58.367	58.6846	54.7141	51.7612	54.9842	51.7427	51.6062	53.4493
Sp1g06040.b_iso.1	2.8042	3.19428	2.22205	1.8155	2.07033	1.66558	2.0611	1.44282	1.54059	1.43737	1.52571	1.5249	1.09834	1.57414	5.35025	4.63534	6.28507	3.6564	3.83229	4.00311	1.42187	1.49943	1.86542	1.30045	1.92899	1.25017	2.32551	4.84969	4.95427	4.52302	4.62223	4.5817	3.42511	2.91962	2.12747	1.71806	1.42447	1.60317	1.8454	1.60249	1.76863	1.67195	1.52818	6.09255	2.98631	4.73512	6.08932	5.40232	6.59882	5.48376	4.98979	4.91195	3.44465	2.3116	3.45575	2.93732	4.39961	2.7755	0.755203	0.284759	0.545609	0.593358	0.843246	0.864727	0.952942	1.04632	0.840527	0.717191	0.982593	0.5867	1.04365	1.02818	1.38386	1.17157	1.93502	0.982027	3.51847	2.43686	2.67203	2.47423	1.91942	1.86487	2.473	1.85335	3.27712	3.84076	3.61179	3.29076	2.79691	3.05054	1.6153	2.21484	3.00387	2.45038	0.349441	1.44039	0.243157	0.837302	0.518781	0.656203	1.80182	2.57179	2.793	2.55614	2.50846	2.50323	0.901188	3.21894	3.32925	2.34771	3.08301	3.82571	3.21063	2.44777	2.98616	3.06523	3.60271	3.41651	2.76298	3.0189	4.26345	4.95247	1.53039	1.23402	1.28864	1.1909	2.1114	1.03085	0.610229	1.14132	1.42862	1.21537	1.38047	1.3254	1.4225	0.789201	1.66055
Sp1g06050_iso.1	2.7794	3.10297	2.46242	2.2486	2.3847	1.86627	2.76017	1.90947	4.32289	4.01248	3.86795	1.5303	2.85983	2.57049	3.96769	3.75055	3.4825	3.08791	2.49728	2.78676	4.53445	5.19476	4.16264	4.54074	3.82585	3.76116	3.0525	4.04933	3.71489	3.23757	3.56333	3.14799	2.75253	2.59186	2.35627	2.10514	1.78655	2.04721	1.68199	2.02569	4.94406	4.64457	4.98505	8.3784	6.56973	4.85323	11.7228	10.3475	10.7773	8.3837	9.07615	8.98921	6.71887	4.14892	3.92414	3.10078	6.17475	4.74669	2.05362	1.79626	1.85306	2.26393	1.9116	1.47333	13.8808	15.6761	20.5253	20.0183	16.4791	12.338	3.04319	3.34768	4.324	8.15594	7.36376	4.65415	5.47826	4.87443	1.84923	6.36367	5.22331	4.13396	5.1878	4.54269	4.02369	4.95138	4.69238	3.89947	4.934	5.23489	4.84719	3.8207	4.54099	3.326	2.19242	2.46524	2.56629	6.04666	2.62728	4.09569	5.76106	3.7063	3.91836	3.76553	2.46936	1.45486	2.28905	3.48428	4.28945	2.86101	5.06201	6.40384	3.86914	2.60982	3.05842	4.43288	5.78451	4.28808	3.36802	5.61725	5.57648	6.82904	1.37679	1.62023	2.09002	2.06746	1.72038	1.59318	1.48618	1.28622	1.32529	1.494	2.06123	1.49664	1.09099	1.65663	2.2979
Sp1g06070.b_iso.1	280.319	201.578	211.804	231.073	232.134	230.19	200.764	208.704	306.613	310.854	298.054	304.196	281.937	274.674	35.2614	31.3591	33.1944	32.8546	30.2062	27.4595	339.883	298.946	335.835	296.693	315.861	238.961	265.077	32.457	32.1288	32.8235	35.38	33.1378	39.7752	36.2428	386.776	284.512	257.417	222.945	217.272	184.354	78.8209	62.8624	67.0552	161.995	170.259	192.528	14.8669	14.7823	14.8144	11.3399	16.0439	9.67194	11.6159	14.486	13.9249	26.0387	17.9602	15.5931	538.225	761.883	520.049	635.878	539.956	515.827	211.284	189.71	139.136	159.703	228.195	225.704	124.305	106.439	100.341	90.308	72.0069	116.074	137.129	138.112	116.002	167.151	192.283	169.112	167.828	176.463	89.577	79.9456	134.452	76.3719	26.3769	23.2546	31.612	116.113	109.842	136.816	32.3648	26.9487	42.287	30.5019	33.2849	33.0902	31.2621	169.759	171.299	168.734	187.001	46.4984	298.151	16.0936	16.1358	12.4926	10.9541	10.7493	17.929	13.0561	14.7937	14.1824	16.5828	16.2574	16.2216	18.2422	14.2273	17.0234	298.767	329.204	279.31	275.629	331.643	312.57	206.897	307.261	311.862	338.264	335.672	331.14	332.809	311.849	293.812
Sp1g06080_v2.1	0.013446	0.068178	0.067298	0	0.013473	0.016815	0.04422	0	0	0.023718	0	0.027301	0	0	0.050769	0.09389	0.064339	0	0.093082	0.026334	0.048495	0	0	0	0	0.028825	0.019718	0.04961	0	0	0	0.139844	0.172024	0.122985	0.023385	0.023236	0	0	0.032211	0.015286	0.020815	0.034585	0	0	0	0.016613	0.059361	0.022591	0.084727	0.221157	0.115635	0	0	0	0.03202	0.027095	0	0.072681	0	0	0.291044	0.024282	0.056195	0.061853	0	0	0.108483	0	0	0	0.101528	0.200855	0.05878	0	0.021004	0.064963	6.17562	6.50854	0	1.90984	2.14134	2.7818	3.60317	3.4399	0.035522	0	0.026916	0	0.07195	0.109944	0	0	0	0.020153	0.057854	0	0	0	0.14525	0	0	3.6568	0.066281	4.76293	0	0.052178	0	0	0	0	0	0	0.03404	0	0	0.041098	0	0	0	0	0	0.042064	0	0	0	0	0	0	0	0	0	0	0	0	0	0	0
Sp1g06100.b_iso.1	19.3066	28.0183	17.1277	17.5735	17.6925	12.3853	15.5741	14.9481	7.04499	7.80239	14.7842	6.78743	7.6621	7.15263	25.4371	28.846	34.4455	30.1717	26.4955	31.9729	9.63135	10.0921	10.0188	7.53717	15.4651	14.5259	15.1338	32.0937	33.6653	34.6241	32.8745	24.9437	25.2262	22.7324	9.19985	7.18874	8.57129	9.98309	10.5777	12.6895	38.6501	44.7088	40.8576	54.8438	52.216	43.9544	14.2044	12.6669	15.7232	49.3504	48.5137	49.7693	50.7629	56.7986	39.9966	36.5284	33.5993	28.0849	5.3434	6.32749	4.18679	5.64486	4.51915	6.70186	11.5081	14.4185	12.2702	20.3917	17.7871	9.66784	13.9887	16.387	17.3283	27.574	27.9935	15.7788	27.4218	29.8215	21.3642	28.528	21.8299	22.2393	28.0263	32.3258	22.2124	20.7202	18.7233	33.5843	22.8651	21.2621	30.6513	26.5361	31.9899	40.5816	133.655	79.5303	146.53	126.537	178.652	110.964	137.228	29.802	19.8611	32.0914	16.7214	26.156	15.2179	19.8673	17.9497	21.8982	25.3145	22.7732	19.6953	27.7226	18.7712	17.4972	19.3482	18.0059	15.8948	14.3481	15.7299	19.2716	5.88896	5.93149	5.29558	10.679	9.67497	9.03542	10.0643	6.74366	7.54804	8.43148	8.17806	9.70883	6.37214	7.77029	9.09264
Sp1g06110_iso.1	20.6517	20.6224	21.0241	22.517	21.8655	22.6034	22.8438	23.3087	15.9384	15.7706	18.8654	19.9888	20.2171	20.5165	30.7546	38.5588	32.5082	40.7564	30.6563	33.6774	18.602	17.5539	19.3242	19.5534	31.1963	21.5138	29.1273	30.3496	31.6099	30.928	26.6643	33.0781	29.8748	34.8427	23.9423	16.8441	18.2743	16.55	16.6993	16.5445	27.4871	29.5744	29.0231	20.0773	19.7662	32.3842	31.4674	31.0131	32.5878	34.2868	40.1298	31.6993	30.6102	25.861	25.2228	31.4621	26.0206	28.086	15.8461	15.2068	15.2065	17.7581	17.6246	17.9772	12.214	16.0298	12.2131	13.6933	16.6086	12.6191	20.381	18.943	19.2604	20.2662	19.5249	20.8624	25.0371	25.9239	24.6182	24.9462	26.197	27.3198	25.0277	27.0549	17.0896	19.0267	18.9646	19.8567	9.73404	10.1501	14.5668	20.9604	18.3979	22.2896	33.4084	38.1089	35.2151	33.3685	35.5741	31.8307	35.459	23.5326	19.2284	22.8881	19.0648	14.5778	10.4211	17.7632	17.1489	14.4461	14.0078	17.0222	15.5067	15.6049	17.0496	15.532	14.8825	12.2712	11.7822	13.6837	18.081	16.8381	11.8828	11.2109	10.9354	11.0528	11.174	11.5646	13.6781	11.5374	11.13	10.6037	11.2095	11.4669	8.66726	10.1013	8.68874
Sp1g06120_iso.1	26.2086	29.2447	40.6871	36.3743	36.5096	39.523	35.6971	33.9724	45.3061	41.7266	44.7888	46.6552	45.5425	48.1163	64.3775	63.1496	71.1421	72.6646	60.6723	78.4956	47.0635	50.7353	45.3016	41.5295	45.566	39.8172	39.8927	67.4867	59.2824	59.3219	53.2202	55.0333	60.9752	58.7672	49.0485	41.8494	50.0316	23.6787	27.2519	27.2084	12.9735	9.03341	8.1045	17.4932	24.3874	24.6223	72.3492	74.8117	77.2504	47.1842	38.6419	36.9194	38.2479	24.1065	30.385	54.5386	67.1632	57.8891	27.1505	34.4776	25.0978	57.2852	40.4833	57.0713	10.3369	9.33056	8.95065	10.4375	12.3824	14.9159	29.2255	26.4583	24.0515	19.5824	16.0653	28.4628	98.3616	101.928	46.4063	129.227	121.33	117.052	116.079	113.98	27.7044	35.9281	35.5759	30.2014	4.12389	3.93348	2.22621	40.7166	40.5336	45.4105	0.400643	0.392227	0.955389	1.16726	0.302125	0.897353	0.800914	140.395	35.5651	141.785	25.6179	21.2167	23.0603	48.3723	45.6595	39.6797	26.6069	34.9392	35.7413	23.4271	42.6921	44.1574	41.0222	36.5076	38.7899	50.2908	42.3366	49.1081	40.6368	35.3136	37.5071	28.0079	31.5671	24.5319	25.3938	32.3848	28.0844	29.5245	34.0447	34.4705	31.9229	26.3626	30.9631
Sp1g06130.b_iso.1	9.01892	10.5373	10.3515	11.0409	10.5207	10.9067	12.2212	11.6417	6.54233	5.48123	6.83795	8.5005	8.09642	7.57256	13.9786	13.9998	14.6737	21.4151	20.933	16.2328	6.0214	6.93663	6.3164	7.48049	9.93508	8.26441	10.0758	13.0961	16.2072	16.0836	15.3346	19.2589	20.0949	19.4333	7.2142	6.70041	6.09628	6.96666	8.01156	7.96645	10.9129	9.26122	10.101	8.85587	8.20337	10.4309	15.684	16.6076	14.4687	20.6984	21.484	20.4646	23.8428	20.2314	23.3895	19.0323	15.9901	19.0051	3.89263	3.18308	3.80007	2.87107	5.08219	4.07015	6.37845	10.74	9.86107	9.23367	9.17033	7.35102	18.5695	16.53	18.9731	22.8043	23.6964	17.5348	9.07593	9.3157	12.0772	8.82455	8.27998	7.7224	8.2163	7.30347	14.8221	16.3835	13.3957	7.8449	14.3849	11.8718	6.13075	4.43891	6.12355	4.50294	4.37993	11.2015	9.86559	9.71156	9.56317	7.75545	10.0651	5.68313	9.52953	6.26797	8.83096	14.8884	3.33453	11.1586	9.55198	8.38806	9.62162	10.6992	11.3275	11.501	11.2124	10.0549	8.97002	9.06461	9.0069	8.52032	11.3914	9.88826	4.02827	3.85598	4.09994	5.3132	4.70038	4.74128	4.87747	4.55978	4.32786	4.32857	4.78686	4.82171	4.03005	4.03538	5.2238
Sp1g06140.a.ib2c_iso.1	1.47244	2.94889	3.72839	3.71119	2.86571	2.6808	3.6527	3.051	1.84882	2.13956	1.81519	2.60417	2.32616	2.51536	1.56652	1.2185	1.30304	1.78086	2.21577	2.11121	3.10125	3.56366	3.17255	3.70084	3.11388	3.17491	4.00486	1.54705	1.62279	1.98093	1.83994	2.59314	2.07301	2.746	3.0342	3.36726	3.2249	2.9797	3.51116	4.00715	4.32368	4.47888	3.96696	4.60461	3.53552	5.43697	3.23399	2.53469	2.07875	5.39807	4.97037	6.09356	6.30909	5.30308	6.46678	5.39423	4.8977	6.52151	2.43912	1.54102	2.2823	1.44658	1.31979	1.75859	2.90398	4.66073	3.7696	4.3322	3.51783	2.77808	4.2489	5.02223	5.11617	5.45137	5.26784	3.62908	2.73559	3.16352	2.48672	2.28518	2.93487	3.37601	4.19346	3.38738	2.24229	2.31619	3.42796	0.968838	1.059	1.34908	0.443203	0.788715	1.20116	1.09299	0.791249	1.45522	1.21948	3.05282	1.50142	2.75927	3.70897	1.83336	2.13847	2.0218	1.85642	0.504939	0.559933	1.68255	1.32352	1.24397	2.07393	1.29156	1.46748	2.05098	2.3785	1.7795	1.99708	1.49843	1.36575	2.16084	1.59435	2.06936	2.54318	2.28478	2.8856	2.96967	2.72508	2.63647	3.69559	3.11761	3.26017	3.01383	2.52529	2.75642	2.24339	2.77595	2.71199
Sp1g06150_v2.1	7.00713	8.44957	6.38721	6.54156	7.31813	7.54357	6.48132	5.83135	5.15979	5.4352	3.81276	5.34329	5.99923	5.02593	14.2993	16.6775	13.4185	16.6114	13.3131	16.134	5.20339	5.97714	5.10879	5.59413	6.29302	6.62523	5.97393	15.5109	12.652	13.9243	12.0411	11.496	11.3282	12.9085	7.19877	6.78247	7.87429	6.35641	7.96732	7.11647	14.0783	12.0842	8.91053	10.5692	8.29712	9.81346	13.5702	15.8799	11.5594	14.194	14.3629	15.8158	15.6785	12.3157	12.3824	11.7958	13.5235	9.75696	5.96639	3.28332	4.75112	6.59577	5.58338	7.8919	4.26818	3.335	4.65122	5.11763	5.48529	3.7829	12.4571	13.6855	12.3164	10.2054	13.2773	14.2979	15.418	16.1043	11.0888	12.9406	13.1317	16.0579	13.1587	14.533	9.10609	10.1451	8.52518	10.3503	8.72434	8.45437	6.1478	10.2227	9.10242	11.4788	2.81807	6.08617	5.68196	1.6022	6.60864	1.55852	2.9253	16.6672	8.58335	16.1483	7.4746	7.10743	4.58444	10.8374	9.25486	10.4592	8.17208	9.11147	10.08	10.1679	8.52019	9.34127	8.02164	10.4498	9.83939	7.26511	11.8574	10.4438	3.88883	7.1597	6.76501	4.59714	4.56292	6.871	6.69333	7.33776	6.663	6.58679	5.5244	6.65529	6.24772	5.23155	5.33266
Sp1g06160_iso.1	52.7749	53.468	71.1744	75.0792	76.9061	64.7989	67.1752	64.2107	51.2355	58.2825	59.6127	49.2132	52.6096	53.1275	80.5322	76.2597	80.5764	71.7317	69.3418	73.3679	54.6707	57.3964	62.5651	58.6037	46.597	50.7805	47.8297	88.3904	79.9312	78.569	66.8401	70.3159	66.6355	70.0639	49.5686	55.5639	59.1211	58.7702	58.8022	59.6979	71.0849	68.8399	65.9408	51.4564	51.2221	55.6464	63.0096	60.6014	63.2186	52.5388	48.5578	47.8827	44.0453	30.692	35.7162	42.3436	48.563	42.2514	35.3413	33.8775	33.9799	41.3241	42.4842	44.6347	34.2265	30.2723	29.0003	37.5367	38.013	39.4565	57.4451	60.4851	57.9466	48.095	45.3791	60.0943	63.071	63.0239	77.526	73.9654	66.2526	66.2509	63.1333	67.6035	69.963	70.9692	58.1594	37.409	47.8833	47.9596	31.5012	35.4692	45.0338	47.7075	1.18009	1.01304	0.868237	1.88733	1.44997	1.0506	1.43762	76.6499	49.1378	75.6423	49.7969	40.0867	50.1592	42.6892	38.4506	28.1607	31.429	39.2653	33.9865	32.602	41.2823	35.6872	39.4233	35.503	34.5883	45.243	45.8712	45.6003	49.8286	50.5175	48.0655	48.8334	47.5411	53.1356	60.7722	51.3026	49.2442	48.1027	49.304	45.9743	44.8874	47.8781	47.9017
Sp1g06170_iso.1	0.906026	0.70372	2.38053	2.18984	2.79397	4.79417	4.84442	5.74966	0.624225	0.762735	0.956718	2.79255	2.3715	2.69064	3.04265	4.73511	4.2267	10.2292	8.98855	7.96116	0.381372	0.493933	0.459495	0.530788	1.6763	1.31603	1.57093	4.8183	4.38767	3.75695	3.83289	8.81771	7.82286	7.1848	1.96383	2.0171	1.63534	25.1372	22.4503	41.4415	67.7863	92.3877	97.9178	42.6728	36.2878	38.3326	4.49184	5.15528	4.81772	101.213	96.2171	118.229	48.5315	42.8656	56.5109	20.5095	11.0163	10.3422	0.843303	0.505697	1.03891	1.38945	1.74061	2.5452	0.448512	4.62811	1.07599	6.49424	3.57372	1.53683	4.61013	2.95687	4.57343	7.80616	7.52423	4.77464	22.4044	21.7676	6.95246	20.595	19.5979	13.7334	18.0854	16.6374	1.68711	2.08013	1.48288	2.77226	6.8606	5.75847	3.92766	2.9193	3.17819	5.31736	35.67	41.0877	67.0548	34.6963	80.9381	29.7467	31.2893	11.9356	0.690097	13.0276	1.13345	3.32536	1.04315	3.84032	3.91175	2.56105	14.5184	3.30879	5.63038	9.12113	4.83667	5.06771	5.56144	9.57832	6.19447	4.30047	5.12552	4.85497	1.67318	1.78994	1.57452	3.08585	1.66988	1.09855	11.425	3.47343	3.16971	3.24984	3.13393	1.75798	1.30537	1.38667	1.09612
Sp1g06180_v2.1	0.161906	0.067772	0	0	0	0	0.067886	0.045839	0	0	0	0	0	0	0	0	0	0	0	0	0	0	0	0	0	0	0	0.074495	0	0	0	0	0	0	0.069949	0	0	0.06042	0	0.045682	0.24942	0.830575	0.757373	0.193145	0.417675	0.150822	0.18015	0	0	0	0.171684	0.10661	0.391659	0.108163	0.280206	0.166056	0.209684	0.110001	0	0	0	0.074745	0	0.127126	0	0	0	0	0.04968	0	0.230859	0	0.175062	0	0.062176	0.097398	0.98892	0.482327	0.092741	0.41759	0.765581	0.443643	0.669473	0.166941	0.530078	0.114938	0.162099	0.574803	0.585825	0.650565	1.00684	0.130187	0.369523	0.853361	0.052673	0.077003	0.21917	0	0.137579	0.087458	0.10471	0.941366	0.067536	1.45305	0.090194	0.424023	0	0	0	0	0	0.106298	0	0.227416	0	0	0	0	0.104622	0.21444	0	0	0	0	0	0	0	0	0	0	0	0	0	0	0	0	0
Sp1g06190_iso.1	0.16312	0.231798	0.077954	0.043543	0	0.172627	0.345027	0.129527	0.036786	0	0	0	0	0.041949	1.62583	1.30584	1.45219	1.96066	2.14584	2.00733	0	0	0.035384	0	0	0	0	2.10633	2.52616	2.28647	2.05045	1.34357	1.30976	1.03867	0	0	0.0294	0	0	0.026075	0.91691	0.93774	0.6256	0.026956	0	0.11582	1.12577	1.17948	0.951461	0.105024	0.131424	0.059637	0.39704	0.062714	0.053806	0.096537	0.117369	0.060939	0	0	0	0	0	0	0	0.069777	0	0	0	0	0.129545	0	0	0	0.035131	0.054762	0.093998	0.309671	0.42365	0.236396	0.097639	0.041355	0.075391	0.047347	0.258114	0.327014	0.434658	0.030639	0.16945	0.352921	0.16175	0.825283	0.580493	0.329722	0	0	0	0	0	0	0	0	0.076296	0	0.103186	0	0.172831	0.367182	0.539069	0.457381	0.88507	0.304185	0.78742	0.323935	0.55844	0.745513	0.567362	0.726579	0.957759	0.802335	0.682316	0.064708	0	0	0	0	0	0	0.072748	0	0	0	0	0	0	0	0
Sp1g06200.a_v2.1	63.6045	68.6331	55.323	57.3171	55.2871	56.1971	66.4242	56.8929	46.0819	38.0407	43.2245	64.1921	52.7808	54.922	60.4036	68.233	57.0346	86.1222	74.9725	62.8681	48.4539	53.8369	56.5095	57.4863	67.3153	60.4477	67.08	61.8232	62.2922	65.6098	71.8578	89.4275	79.2091	90.3009	42.1002	43.6051	41.057	65.6681	59.6215	77.1787	94.8465	117.754	123.612	98.2337	93.1797	129.123	82.7262	90.8848	69.2497	120.735	150.627	133.423	111.291	90.507	102.761	105.499	82.0072	110.622	34.9894	30.3405	28.1826	32.8228	33.5169	37.3929	30.8976	43.0614	34.7465	32.8389	40.167	32.2414	51.7327	53.5686	57.306	67.0859	59.2309	60.6979	61.1909	67.7971	44.8121	52.6987	58.9237	58.0566	65.9766	56.9885	33.4218	32.749	36.4226	31.1824	22.0291	21.4453	10.3173	28.6187	31.7441	39.4466	75.9329	116.585	128.405	112.563	119.572	97.1945	116.355	48.0947	54.3272	43.7191	58.7664	20.5655	15.8539	34.7269	36.4025	28.5724	35.7708	34.14	38.1737	40.873	36.6699	33.1426	32.84	30.2601	29.8119	30.2518	34.5117	32.0796	18.9567	20.3711	19.277	23.1008	24.7389	25.3321	29.0873	26.1882	23.7315	19.9603	24.4433	22.9557	21.7535	21.9528	19.4054
Sp1g06210_v2.1	0.688121	0	0	0	0.091505	0.112489	0	0.200178	0	0	0	0.180389	0	0	0	0	0	0	0.155314	0	0	0	0.264175	0.193859	0	0.200917	0.267972	0	0.114597	0	0	0	0	0	0	0	0.3605	0	0.22306	0	0	0	0.265489	0	0	0	0	0.162792	0	0.863516	0.919973	0.249588	0	0.126959	0	0	0	0.257115	0	0	0.283624	0.329237	0.371183	0.135926	0.162499	0.398829	0.19488	0	0	0	0	0	0	0.651141	0	0	2.18498	2.03118	14.9442	1.68328	1.69958	1.68824	1.38818	1.3158	31.1524	46.6804	23.3763	51.6055	26.4915	27.5309	28.6999	41.0848	50.7257	15.5156	0.408584	0.582721	1.03921	0	0.668436	0	0.527353	1.434	0.614498	1.96602	0.205159	21.5014	0	0.298605	0	0	0	0	0	0	0	0.304963	0.559277	0.294982	0.291257	0	0.60354	0	0	0	0	0	1.31212	0	0	0	0	0	0.375849	0.584419	0	0.324079	0
Sp1g06220_v2.1	0.438688	1.76894	1.02131	2.01324	1.6137	0.19306	1.02616	0.346008	1.65318	1.08053	1.46251	0.310935	0.516497	0.537723	0.878956	0.555032	1.52192	0	0	0.8874	1.54863	0.785055	2.50152	1.02344	0.493661	0	0.697741	0.288082	0.782279	0	0	2.21958	0.622525	0	6.18729	7.69468	7.38384	9.89698	11.5253	8.44725	1.91935	1.63563	2.00943	0.757697	2.39179	1.8476	3.21915	1.64946	1.61181	0	1.32978	1.66985	0.913801	0.412079	0	0.612733	0.401642	0.862019	7.13956	6.04904	6.54185	2.84763	4.60946	5.28716	6.155	3.75338	3.4105	2.4765	2.4766	4.03572	6.82417	4.59347	4.42791	5.5962	2.58576	4.51988	9.59366	7.56698	0.71853	7.60169	6.31439	7.94968	8.36964	6.31894	2.73232	2.01249	7.78407	1.35467	2.58646	4.84012	4.80781	5.25451	5.66075	6.5866	0	0	0	0	0	0	0	6.12263	1.64673	12.504	0	2.62092	2.34742	3.25968	2.72011	3.9482	10.2135	1.83758	1.0473	3.94681	2.50249	0.629095	5.70449	3.65491	3.61813	0.615526	4.99165	1.94083	5.78043	6.22827	7.37192	20.8183	15.6698	12.7027	8.64505	14.0943	13.4971	8.15568	11.3478	12.6374	11.5166	9.83021	12.6355
Sp1g06230_v2.1	0.430933	0	0	0	0.481728	0.588014	0.757185	0.777689	0	0	0.365675	0	0	0	0	0.408729	1.19043	0.809215	0.40147	0.458281	0.770228	1.18261	0.321511	0	1.02725	1.11361	0.645813	1.36245	0.309384	0	0	1.74765	0.923279	1.20662	0	0.388109	0	0.350728	1.71028	0.541185	6.60561	4.43258	3.38062	4.13967	1.55868	0.794946	1.15328	1.75101	0	2.27702	1.02746	0.684161	3.03096	5.36529	4.20046	2.67998	5.43762	1.34743	0	0	0	0	0	0	0.407661	0.326131	0	0.395438	1.03455	0	0.472256	0.470358	1.59489	1.17861	1.081	0	0	0.407713	1.11577	0	0	0	0	0	1.11168	0	1.18126	8.55796	19.5212	21.3299	33.6457	0.804564	0.737642	0	131.704	47.877	238.441	67.1743	133.487	74.1838	75.6399	0	0.42261	0	0.544544	7.36666	0	4.58388	0	4.80554	2.39071	0	0	4.84674	0	2.33613	0	0	0	6.95897	6.97745	0	0	0	0	2.45694	0	2.09629	7.67131	0	0	0	5.65652	2.19558	2.47774	0	0
Sp1g06240_iso.1	17.2496	17.1575	14.3473	14.5289	14.0839	13.6782	15.2888	14.1476	10.8452	11.1837	10.7523	10.5695	10.2231	9.95385	16.5726	17.4952	15.6898	17.1547	15.6696	16.1423	11.6589	10.8688	11.9411	11.745	15.0239	13.098	14.5201	15.5951	16.0475	16.1268	14.3588	15.8794	14.9636	16.7367	13.7711	11.754	12.196	10.4644	11.868	9.52205	16.273	16.9996	14.5655	16.4703	16.6866	18.8865	12.7247	12.2426	12.4175	12.3959	13.6711	12.2186	10.1969	9.33573	9.91601	10.413	11.4834	8.79268	9.7627	8.55715	10.212	9.31609	10.4679	10.2853	11.9982	14.4337	13.2515	14.2909	14.3597	12.4133	13.9128	13.4827	14.0841	16.6239	15.9877	15.4896	17.0431	17.2166	16.7849	14.8222	17.6516	16.9044	15.8335	19.0756	10.6429	12.7089	14.4732	6.46046	8.38467	8.29116	3.70409	4.71977	4.87158	5.89249	3.92888	9.67585	11.0972	12.9913	9.50531	9.48649	12.1861	10.1695	14.9015	9.90481	15.8295	7.82495	8.06379	8.30906	9.8235	7.1459	9.95881	8.02802	8.15007	9.24209	8.08871	8.5754	6.78849	8.06032	7.9232	7.52803	9.08572	8.87034	10.0533	11.8241	11.625	9.89805	12.0827	12.369	12.7161	10.9689	12.2776	10.7809	10.9714	10.9502	10.3073	10.9403	10.4715
Sp1g06250_v2.1	11.6657	14.0807	6.79319	5.8719	5.40634	5.71569	7.34661	7.51073	6.32471	6.04008	4.40713	3.82812	3.95402	3.52447	11.7188	10.9999	11.2317	12.388	11.6383	10.4806	3.9633	4.01731	4.3786	4.30397	3.56325	3.3463	3.41723	10.8627	12.1023	11.1154	11.5918	12.3499	10.4109	10.4801	2.66547	1.81605	2.36004	2.45757	2.3978	2.94447	4.54883	6.20638	5.11358	2.57897	2.63369	3.08278	11.1567	11.1852	11.459	16.6401	17.2821	15.1886	12.4885	9.47297	9.16377	12.136	15.2235	18.2695	2.93581	3.07974	4.92839	2.00561	1.71314	3.24069	4.37244	7.63493	8.66863	1.76337	2.58745	10.8383	12.9034	5.17097	6.13467	3.87547	6.99484	7.0231	6.48733	6.52076	2.21057	4.37326	4.80959	4.40648	5.31914	5.08919	2.80617	3.13581	2.97363	1.88493	1.20503	1.56228	0.913891	1.78769	1.57762	1.56229	2.15873	3.98605	4.10434	5.30835	4.4719	4.01473	4.59514	3.71969	11.9451	5.09312	12.8403	1.98982	6.9138	9.72327	8.10539	11.0812	13.7571	8.44688	9.38518	12.4561	10.2737	8.93715	8.66486	9.19478	10.3858	8.83437	9.55522	8.68097	2.0677	1.56478	1.92673	2.11609	1.4124	1.89752	2.19711	1.94947	1.69574	1.64198	1.83267	1.95272	2.125	2.07492	1.77445
Sp1g06260.b_iso.1	12.157	12.2418	12.9894	13.8578	12.7239	12.9798	14.4133	14.3196	9.65376	9.05469	10.6634	14.2961	12.1733	12.3879	10.3979	10.8728	10.0817	12.7384	13.9996	12.4415	11.7707	11.0343	11.2392	11.7906	16.6042	14.8397	18.5237	11.7926	12.9262	13.2475	12.7147	16.6482	13.6103	15.3152	10.8978	10.9099	11.1157	13.6168	14.9752	14.3319	18.076	19.6016	20.5796	21.051	19.436	20.9042	12.727	12.864	12.7407	16.4424	18.045	15.2654	14.1364	13.0489	15.5454	15.9868	13.2679	18.875	11.3553	8.18506	10.9421	8.41784	9.59067	12.6141	15.2326	21.2277	14.4036	17.0332	16.1575	13.9463	15.4583	15.7535	17.4671	24.6065	27.0348	17.5318	23.2582	24.878	15.6597	18.6314	20.8376	19.6169	21.4917	17.8537	13.7146	16.823	18.8356	8.94921	11.1476	12.4537	4.61543	6.94379	7.8195	8.44578	7.18886	12.5472	19.0354	8.65318	16.6306	6.58363	8.56208	13.8262	10.8435	14.2374	11.5647	6.09059	4.39408	7.29471	7.77089	5.77185	8.85495	9.70488	8.85762	11.2716	8.97594	7.61297	7.28626	7.33686	8.04094	7.21304	8.49553	8.21658	7.33191	8.23717	8.83811	10.1863	8.0436	9.69838	10.9398	8.84944	9.75904	9.33604	8.52386	9.39033	7.08643	8.7266	9.16295
Sp1g06270.a_v2.1	0.078364	0.048689	0.503858	0.468226	0.617637	0.410493	0.524438	0.494318	2.03632	1.65482	1.56235	2.73156	1.92269	2.16662	0.090353	0.085084	0.106551	0.094637	0.03349	0.037431	1.47918	1.99446	1.77757	1.95455	3.98868	3.23446	4.49472	0.070673	0.012261	0.039658	0.055607	0.329714	0.184298	0.369695	1.71589	1.91356	1.90869	2.32399	2.39244	4.44571	3.2776	2.86617	3.75085	2.01403	2.1852	1.99512	1.25802	1.22055	0.984774	4.24467	4.38489	5.29929	1.29222	1.49569	1.8624	2.03951	2.0914	2.13506	0.252703	0.19182	0.016789	0.273	0.315014	0.883178	0.110216	0.434249	0.408588	0.781112	0.715156	0.602668	2.09076	1.76246	1.85991	2.6929	3.0871	2.40141	4.73149	4.17974	0.603811	3.66061	3.97842	3.69151	3.75073	3.74728	0.53758	0.558122	0.690152	0.296038	0.175071	0.115143	0.043139	0.354709	0.791179	0.457222	0	0	0	0	0	0	0	4.0643	0.079602	4.13697	0.065336	0.092261	0.057026	0.719723	0.909863	0.62517	0.579454	0.610844	0.687813	0.534724	0.998232	0.757452	0.772678	0.475727	1.09588	0.947839	0.622942	0.793104	1.73937	1.23196	2.3086	1.57732	1.22862	1.33222	1.61535	1.71063	1.85539	1.0796	1.50087	1.36501	1.24137	1.15373	1.39377
Sp1g06280_v2.1	9.51567	10.4444	11.5669	12.7913	10.8678	10.1488	11.2182	11.5962	7.08276	8.00935	7.65885	9.282	9.32525	9.02596	12.4062	12.7408	14.0112	14.21	14.9465	13.5295	9.17584	8.51781	8.7464	9.10251	13.3795	9.84191	12.103	14.698	14.1868	15.1161	15.4489	16.7989	16.5944	15.0488	9.18223	8.57721	8.11049	9.61083	7.66351	11.29	15.4225	19.4029	17.3923	13.9678	12.9323	17.3415	16.0397	13.7311	16.3427	21.0989	24.1203	19.2785	16.6052	18.6001	18.7834	21.5944	18.2299	18.1364	7.26879	6.21286	7.15187	5.55163	6.55755	7.59034	7.87774	8.46162	7.37975	8.4738	6.04566	7.27043	10.3818	9.1411	11.0415	14.9272	12.9307	12.7239	18.2739	18.2657	28.8047	16.7612	18.0865	17.2024	20.2866	14.1063	28.7498	30.3035	25.1765	29.7874	18.4363	22.9457	15.5187	21.39	24.949	22.1121	10.1655	8.04501	19.1244	12.761	18.2663	12.4148	13.6473	17.97	11.793	17.0929	7.41165	20.4669	7.19641	13.4017	13.5495	12.2055	12.5095	13.8202	15.1172	16.0914	15.9703	14.6063	15.2914	13.4441	13.5278	15.7862	15.4601	14.7328	8.5071	6.78886	6.13161	6.82471	7.24652	7.79619	10.2136	8.07217	7.64359	8.46371	5.77397	6.90077	6.79901	7.67213	6.34052
Sp1g06290_v2.1	0.038189	0	0	0.007056	0.007648	0.45522	0.41199	0.661912	0.011923	0	0	0	0	0	0.014212	0.026415	0.01195	0.851009	0.78353	0.73172	0	0	0	0	0.005115	0	0.022481	0	0.02903	0.015479	0	0.258416	0.224297	0.034077	0	0	0	0	0	0	0	0	0	0.026635	0	0	4.63836	3.40856	6.07053	0.384123	0.592174	0.158667	1.7445	2.66923	1.22624	1.13641	5.33727	9.00021	0.032504	0.021186	0.025905	0	0.064946	0.023694	0	0	0	0	0	0	0.057089	0.042085	0.114896	0.125235	0.046683	0.072389	0	0	0	0.013181	0.01644	0.013543	0	0	0	0	0	0	0	0	0	0.038132	0.012296	0.033881	0.01049	0	0	0	0	0	0	0.033015	0	0	0	0	0	3.72027	32.7785	4.7375	1.76668	0.890798	2.29008	7.88273	7.44565	34.0006	1.62096	2.1943	1.58659	1.28215	1.38293	0.830622	0	0	0	0	0.049591	0.063111	0	0	0.02609	0	0	0	0	0.024469	0
Sp1g06300_v2.1	59.5169	73.2307	39.6291	41.8246	40.1607	37.0206	44.3005	37.7364	50.0397	45.4773	37.2345	31.9979	32.6069	35.6973	22.1584	22.3272	23.1992	24.0937	25.2507	27.77	33.6427	40.2587	42.7954	42.2803	28.7277	27.5039	30.2081	19.7826	20.8639	19.9514	21.3422	25.6292	27.9944	28.0482	11.6769	11.0806	13.0553	15.6432	15.8622	16.8839	33.1377	40.4491	31.3549	22.7093	14.0212	24.8716	20.5337	22.0709	20.0732	49.0119	53.6884	54.2802	34.1621	34.4324	33.2455	16.5886	26.3242	17.6677	10.9727	11.6123	13.1281	11.156	13.0546	13.5388	15.8951	14.9335	24.5608	13.54	13.9469	28.9786	17.3416	12.3969	13.9776	12.2095	12.7834	13.8231	18.713	17.8684	8.68411	13.8929	15.5152	14.7696	16.7236	13.434	11.8699	13.6832	11.0723	6.97431	8.18184	6.85487	4.44956	6.13303	5.87143	6.25071	11.7357	21.6141	18.6674	7.82015	16.3433	8.62861	10.4256	12.5081	65.538	13.7645	58.3422	8.27054	36.3119	20.9438	20.6261	24.4481	33.4981	17.0902	15.9743	22.6937	21.9101	19.1188	19.6321	19.409	20.9397	16.2038	18.1613	16.0118	11.6847	9.78311	9.98325	12.0914	12.1448	12.6348	12.9845	10.796	10.6104	12.8965	13.709	11.1925	10.41	14.505	9.72467
Sp1g06305.a.u.x_v2.1	0.070532	0.236614	0.112916	0	0.067395	0.256572	0	0	0.331053	0.375712	0	0.138992	0.242095	0.251146	0	0.119228	0.106688	0	0	0	0.391581	0	0.303022	0.142104	0.200584	0.292067	0	0	0	0	0	0	0	0.155293	0	0	0	0	0	0	0.105371	0	0	0	0	0.085694	0.151661	0	0	0.158879	0.099699	0	0.133112	0.318559	0.170838	0.285892	0.705382	0	0	0	0	0	0	0	0.131754	0	0	0	0.081383	0.128471	0	0	0	0	0	0	0	0.112985	0	0	0	0	0	0	0.058631	0	0	0.104155	0	0	0.194419	0.123462	0	0	0.108468	0.159135	0	0	0	0	0	0	0	0	0.158103	0	0.405078	0.423883	0.234053	0.227561	0.437238	0.211598	0.185702	0	0	0.214166	0.197645	0.63286	0	0.218288	0	0	0	0.245539	0.289287	0	0	0.213581	0	0	0	0	0	0	0	0	0
Sp1g06310_v2.1	0.337628	0	0	0.081195	0.089432	0.110853	0	0	0	0	0.140943	0	0	0.152299	0	0	0	0	0	0	0.153106	0	0.257053	0	0	0	0	0	0.348284	0	0	0	0	0	0	0	0.120144	0	0	0.105474	0	0	0.131236	0	1.56649	0.318109	0.216742	0.166315	0	0.43949	0.131486	0.51251	1.16772	0.923548	0.865848	0	0.730213	0.261033	0	0.483006	0	0	0	0	0.160645	0.12678	0	0	0	0.2902	0.177005	0	0.202052	0	0	0	0	0.156584	0.637296	0.155158	0	0	0.622911	0	0.174005	0	0.277274	0	0.132337	0.499943	0.300263	0.308892	0	0.135377	0	0.216982	0.549462	0	0.180097	0.252508	0.290113	0	0.30791	0	0.206686	0	0	0	0	0	0	0.30375	0.255836	0.323423	0.912973	0.310237	0.876558	0.903577	0.59208	0.30811	0.309238	0	0	0.319108	0	0	0	0	0	0	0	0	0	0.289164	0	0	0
Sp1g06320_v2.1	5.96895	6.88691	6.3952	6.73528	6.0487	5.92329	7.07196	7.42553	6.39031	6.16822	6.01259	5.96148	6.16229	6.1218	7.10677	6.24394	6.88558	6.33675	7.52175	6.35048	7.0151	6.76494	6.6716	6.69775	6.71713	5.59276	7.05176	7.02379	7.49486	6.54324	6.88689	5.69285	6.45839	6.47556	5.87953	5.23127	5.12779	4.68523	6.10547	4.82853	4.80653	6.49621	6.12905	11.4065	9.18789	10.9794	6.11303	6.29362	5.54824	10.9711	11.8771	12.6227	9.28214	9.65635	8.99039	7.27212	7.34312	6.78562	4.62986	4.91486	4.76831	4.4878	4.47204	5.19811	5.15371	6.85324	6.38032	5.51051	4.85187	5.25175	4.92626	5.12432	5.47638	4.82458	5.066	5.55115	10.3189	9.98398	6.23763	7.68863	8.13124	8.14364	10.1318	7.6042	5.44777	5.00338	8.13244	5.22236	5.59341	5.29031	2.72731	3.83071	4.82868	4.04596	3.70614	6.39555	8.65162	9.84782	9.06217	9.31133	10.345	6.61968	6.42551	6.95726	6.80045	4.60043	4.67996	3.21692	2.9204	3.10672	7.6123	3.82067	3.30221	5.40888	3.52066	3.61486	3.66404	3.98503	3.79724	3.35992	3.8161	4.70706	4.55956	3.94604	3.57243	4.37884	5.52592	4.54421	2.9668	4.55027	3.86279	4.49293	4.12494	4.09609	4.75477	4.5579	4.27636
Sp1g06330_iso.1	12.7387	14.5497	18.4453	18.4595	17.2715	20.2581	20.5137	20.0874	20.3124	20.6488	23.0211	23.9273	22.9233	23.0029	22.7221	24.61	24.4932	24.8795	23.2549	23.55	25.1786	23.4101	22.9891	23.9199	24.581	20.4444	21.5797	26.781	25.2797	26.4881	26.0633	24.7361	27.5018	26.4972	26.1812	22.4054	22.8894	19.0625	22.3179	20.1981	18.0013	15.6396	14.842	20.0555	19.5774	21.8415	26.8592	26.7714	28.0575	26.4976	28.8403	24.8202	19.4016	15.5871	19.7883	25.8119	22.9895	20.973	14.1008	16.7921	13.1062	19.2928	18.5936	18.044	8.26915	8.39379	7.41292	8.33891	8.37859	6.89922	11.6848	11.8731	11.3089	14.0382	11.9813	14.0361	23.1977	20.5429	10.3115	24.9744	25.1424	24.7937	24.3377	25.1132	9.79252	9.93984	10.3561	8.63219	7.70057	7.27609	6.91986	7.77991	9.40604	8.84487	13.0401	19.9915	19.2366	31.3552	24.5226	27.0882	31.5308	23.3768	12.5221	24.3661	12.2871	7.31936	15.3626	19.7609	18.5566	15.3148	16.5832	19.7293	18.6979	17.9141	18.7348	17.2245	18.45	15.6578	16.0485	20.3902	19.8386	22.2913	20.6882	19.8733	20.9731	19.5269	19.8786	19.7634	15.7819	19.4863	18.5346	18.6695	20.1496	19.1863	20.4672	19.7746	17.4132
Sp1g06340_v2.1	1.42227	1.70446	4.53917	5.06718	4.57807	3.82825	5.22617	4.57265	3.07989	2.23249	2.17866	1.58464	1.52959	1.611	9.18889	8.87032	7.98993	11.89	12.4115	10.4532	3.47243	3.55248	3.14195	4.37369	2.825	2.62159	3.65959	10.863	12.8088	11.6246	12.5857	15.4512	15.0359	14.4898	10.3205	8.98099	10.2464	11.5088	11.3465	8.08734	17.5417	26.3432	22.6278	21.0566	17.2223	16.9553	12.2096	14.3134	12.2986	19.0023	21.9907	21.5664	20.6734	20.9667	24.4761	23.7561	18.1782	18.2214	2.48783	1.83844	2.93898	1.06124	1.51415	1.29089	17.3919	21.7185	17.2285	18.4231	16.5328	7.62688	3.07085	4.04692	4.64532	8.07146	8.7621	2.78973	1.78204	1.75541	2.8063	0.726639	0.724542	1.03334	1.30745	0.971109	3.0749	3.64771	5.12557	2.88029	4.44776	5.20019	2.74955	1.30809	1.57619	1.14856	0.031486	0	0.067544	0	0	0	0	0.246827	1.47141	0.474877	1.7777	1.32956	1.00318	14.3632	13.8946	15.1669	29.9592	12.7441	14.6295	21.2111	15.0475	17.054	9.10112	13.2369	17.1112	7.46576	9.50829	8.18376	6.36838	8.35728	8.53211	10.4184	7.31275	8.73425	7.73499	8.93617	9.80549	8.00204	9.64866	8.99812	8.0221	8.65969	7.80743
Sp1g06350.b_iso.1	4.38125	6.52917	5.50448	6.37988	5.87216	5.405	5.02706	5.44245	3.60389	4.04763	5.05968	3.30586	3.52781	4.2538	11.8752	10.4326	10.8154	11.9225	11.0862	9.98365	6.51953	6.65119	6.65272	5.43689	6.44214	4.86758	6.88203	12.1396	11.6047	10.3337	10.8042	10.9963	11.7135	10.7376	6.01882	5.11475	4.25104	4.95856	5.74674	5.67856	10.4947	9.20122	7.57744	5.17868	4.26981	6.36096	18.1322	17.4664	16.6998	37.1159	39.6853	41.2316	20.7407	17.171	18.621	15.4258	16.561	16.7169	7.21989	5.74343	7.88124	5.85287	7.85075	5.057	10.4877	15.7512	16.4448	11.8948	11.7787	7.73965	5.58058	7.71733	6.39164	5.56865	6.25306	4.02695	5.94817	4.70355	5.45587	5.39551	5.14688	5.04952	5.61329	4.79787	6.29368	5.77055	7.05009	4.37187	2.8473	3.60902	1.99627	5.02203	5.06501	5.9448	0.068799	0.069	0	0.084999	0.089217	0.076755	0.09225	5.55927	4.0815	4.49284	4.87723	1.20685	3.95192	15.087	14.2573	11.1789	20.9232	19.5193	16.8949	17.1507	14.8502	15.2923	17.765	14.1263	17.1649	15.8844	19.539	21.4118	5.12414	5.87147	4.25715	7.28718	6.46948	5.9726	5.07998	4.36104	5.77141	4.98973	5.10798	6.56626	7.34029	7.48659	6.75576
Sp1g06370.b_iso.1	16.3567	23.8323	17.4303	17.2019	15.7458	14.1657	16.8041	13.4805	14.5753	11.0428	10.3637	11.7968	11.388	13.2257	5.98199	6.17348	6.02143	4.97439	4.29591	4.87329	17.2632	20.1807	20.5433	21.6001	20.1792	16.1206	23.1745	4.49895	5.17021	5.79555	5.08847	4.88847	5.44429	4.79901	10.442	9.76386	10.721	8.9093	10.5971	10.1023	15.1124	15.1184	12.8169	12.0868	13.8174	15.6472	8.49718	7.37891	7.01002	10.8214	12.9537	9.74412	9.28515	8.30483	8.9605	10.5344	12.2473	13.2306	4.14106	4.33528	4.83961	3.69127	4.78011	4.75422	11.1522	11.1802	15.6802	7.72061	7.51553	9.14823	28.5814	29.7851	25.3126	18.0194	21.1784	23.5499	22.8726	18.7623	2.48312	15.5303	17.346	16.8334	17.6948	16.7128	3.08841	3.07629	4.86148	1.49202	0.796134	0.725595	0.476481	1.25412	2.20235	2.429	0.086703	0.104613	0.408496	0.018419	0.379096	0.0499	0.078522	16.8063	17.2077	16.3822	18.5853	0.796473	7.74722	9.65897	4.30132	12.7247	12.625	6.58574	5.20086	10.4069	6.88493	4.18362	7.18196	6.98719	8.14506	5.16886	5.8362	6.43731	7.37224	6.32155	6.4564	7.99846	6.50583	8.39435	10.1843	7.52622	6.50781	7.18463	7.47728	6.82746	8.22409	9.38261	9.66552
Sp1g06380_v2.1	16.5515	8.0513	2.82217	2.044	2.14869	18.9345	13.74	20.3819	1.60691	1.32203	1.65883	1.9204	4.23113	2.78412	3.16724	2.33169	5.5027	8.21677	5.59987	5.54707	0.980739	1.1869	0.796184	0.202936	0.757896	0.212639	0.270779	2.75202	1.62614	2.44174	7.51337	6.38027	10.2479	9.36039	1.44654	0.482161	0.258402	1.26325	0.696416	1.01469	2.68107	2.7058	1.2479	4.06123	6.32011	3.95606	0.23865	0.183065	0	0.947128	0.977489	0.837135	0.429294	0	0.235168	1.69406	1.8341	0	1.59191	2.24751	2.12045	1.06724	1.35286	2.25018	0.858988	2.35997	3.08105	1.3863	1.46495	1.08303	8.75973	7.11743	5.84457	10.4833	9.64769	6.51598	9.48618	13.8149	5.043	10.7765	8.72821	10.561	14.8734	10.8239	8.13222	5.48009	3.65509	66.4083	154.079	119.218	174.298	9.16937	7.00087	9.71534	1331.74	1176.93	1683.29	1382.26	1327.85	1540.79	1515.33	20.854	12.2116	19.82	11.0435	78.2589	9.53252	0	0	0	0.690829	0.335957	0	0	0	0	0	0.332761	0.649241	0	0	1.06451	0	1.0169	0	0.682663	0.681625	1.16714	0.708263	0	0	0.71416	0.395854	0	0	0.66969	1.51719
Sp1g06390_iso.1	37.7359	46.1877	41.5483	40.1418	41.3674	31.814	30.3225	32.8098	46.784	50.4205	57.9895	46.8987	40.6687	44.7338	74.9799	80.8719	79.263	61.8317	58.2519	77.1914	63.6468	53.5729	53.0539	48.1277	41.064	37.8524	36.1289	84.7578	65.4729	64.2112	72.5411	50.3898	53.015	49.856	40.1753	42.8742	40.8027	22.371	23.4439	25.5305	11.6943	10.7319	9.29538	20.1248	22.7307	21.8782	62.2835	67.2181	68.9658	20.1139	20.7111	21.1185	33.8454	32.1549	34.133	34.3471	46.8414	38.6052	47.9463	59.9422	39.2793	70.2807	52.3756	62.9034	16.7554	17.4789	17.3835	19.7277	18.9546	25.3499	24.367	29.0498	23.5959	18.0267	18.3717	25.2768	103.656	95.243	60.375	122.41	123.183	109.098	106.989	113.043	41.1816	46.9208	50.2389	63.5904	14.0983	14.3926	20.5462	100.781	103.384	98.6313	26.1542	11.9834	22.091	5.78693	20.6233	7.90274	6.32791	159.589	49.1921	164.841	39.0382	35.3577	90.9806	74.7625	74.2755	81.8691	44.8059	63.5266	56.9465	43.072	60.1132	74.2708	83.5053	74.6143	64.6313	88.4084	70.7861	78.4139	66.1556	67.7529	61.2148	53.4237	65.8043	46.2517	41.9913	57.4502	55.6572	60.8587	71.5121	62.8308	80.7817	59.8258	62.8026
Sp1g06400_v2.1	23.7869	27.315	17.661	17.4569	16.7062	18.9961	19.8329	19.8685	12.8379	13.3484	14.9283	15.6845	13.9656	15.6671	31.1844	35.1581	32.8228	35.0767	31.7275	33.2957	12.3006	12.9586	14.4124	13.6503	16.5442	13.4629	15.0308	26.6042	29.2088	29.7524	28.5013	25.2068	28.3693	27.1854	11.6717	10.5442	9.62155	9.25117	11.0579	7.84538	16.3124	18.2957	17.2608	18.4756	16.8559	21.8833	31.8146	27.6859	26.6714	25.3997	24.6698	20.4997	20.9185	10.848	15.5887	21.796	23.9043	22.9043	8.30431	8.13542	8.29939	6.14173	8.82403	10.3878	10.0586	14.9857	12.6784	11.7557	12.8136	13.4038	17.2428	17.5799	19.4179	18.5627	19.9323	19.3239	25.4167	24.6703	22.9405	19.2872	24.583	24.8569	22.2306	21.5274	15.1018	19.7926	20.085	3.33052	6.41176	6.59031	0.512134	1.81498	3.65064	2.89923	2.62753	7.56975	9.73016	3.97804	13.2335	3.18769	4.3971	11.1058	20.3787	10.424	22.7247	7.80336	0.777627	17.3367	19.5529	16.3589	18.8482	20.1886	16.8753	18.8047	18.0284	16.6132	13.6338	15.1935	13.425	16.7356	20.1361	18.9034	8.46251	10.1758	8.32192	7.48024	10.4689	10.2669	13.8999	9.4156	10.3189	9.244	7.88595	8.94066	8.55156	11.2711	10.1621
Sp1g06410.b.x_iso.1	17.0799	16.3352	16.0339	14.0749	16.2648	11.9817	13.3538	14.9656	13.9701	18.0258	17.0218	16.2431	18.1461	18.6499	18.1696	16.0976	24.905	17.2489	22.481	22.1433	20.2614	16.8866	20.7296	17.7787	13.1436	16.7734	13.7252	24.6344	23.7994	23.5001	22.639	22.8631	22.0313	21.2823	13.7571	15.7616	16.3083	16.5687	14.8421	17.5291	15.6264	12.5974	13.3809	11.0732	12.6948	9.61924	25.6063	26.4069	27.5107	24.4014	18.8752	20.4047	17.5779	19.0939	19.0119	17.7763	23.8351	17.6286	21.2872	25.9422	23.139	27.0802	21.1663	25.2845	8.93282	7.96815	9.79576	9.55139	8.33319	10.666	12.1515	13.5632	12.8862	12.7966	12.8078	15.1019	31.9603	26.0286	15.7941	26.7724	25.8736	24.992	24.8029	24.4988	18.4073	17.8938	17.5869	18.714	6.32357	7.57251	10.1551	25.4107	31.9113	31.1168	8.92789	8.7198	12.8854	8.39971	9.8222	8.44561	10.7343	35.9206	14.8886	36.3299	18.5374	11.2475	16.3785	16.2238	16.1859	17.9886	14.7995	14.481	18.689	14.2196	17.9887	15.204	22.5156	17.5236	16.9999	14.659	18.621	18.8682	15.4925	15.1155	12.8387	12.1179	11.0325	14.4089	13.2387	10.3701	10.3631	16.5879	17.7799	14.7866	15.2263	13.139	14.3289
Sp1g06420.a_iso.1	385.393	412.206	496.247	439.493	441.182	425.326	424.565	433.517	441.899	455.268	495.409	471.584	430.506	440.072	729.886	684.228	861.423	603.729	645.625	780.774	509.04	485.822	516.031	491.042	426.165	459.832	416.526	870.582	731.777	754.726	900.299	564.608	706.802	705.81	417.611	465.926	466.903	506.337	513.91	608.103	371.647	343.443	333.884	314.376	310.132	316.622	871.599	927.593	973.677	1047.49	994.985	973.876	679.806	686.701	706.887	637.105	926.14	636.727	495.833	749.999	510.237	586.842	484.219	559.544	220.8	178.092	211.568	150.885	131.124	174.871	317.309	321.01	339.175	321.99	271.745	328.111	654.347	570.533	443.718	652.353	640.873	619.878	594.352	591.757	858.176	819.918	581.453	686.997	446.689	576.573	729.61	757.298	804.892	771.21	762.193	455.089	569.188	522.155	659.845	590.46	574.927	805.525	424.277	863.682	351.429	430.547	804.072	483.655	458.26	596.802	436.051	480.25	545.438	437.003	505.467	533.902	627.398	538.387	546.63	528.891	479.222	530.34	352.327	331.681	325.062	345.328	330.214	334.277	309.44	298.56	295.668	317.577	342.712	332.557	330.988	329.744	321.243
Sp1g06430.b_v2.1	3.02529	3.08408	3.58496	4.17447	3.57211	2.76355	3.87142	3.79881	3.06718	3.1661	4.67554	2.89047	4.00826	3.45861	3.46494	3.93274	2.99328	3.07579	3.94877	3.80599	3.54178	4.96346	4.00326	4.30884	4.47135	4.01429	4.03921	3.28944	3.77391	4.27191	4.17347	4.16318	3.72038	3.73581	4.43684	4.41673	3.65288	4.92658	3.78295	4.94699	4.17451	3.83853	3.19591	3.58462	3.65028	4.68398	4.41275	4.90706	4.84713	6.71362	7.02689	7.8171	7.23558	5.96332	4.75344	6.85913	6.29565	6.02867	2.52786	3.12336	2.33496	3.2395	3.00897	4.16207	3.77024	3.46809	2.73906	3.88652	3.57091	3.42046	4.23709	3.60759	3.8246	5.35347	4.15801	4.42973	5.95679	6.1348	2.88426	6.89272	6.74594	6.50885	5.53801	6.41762	3.46074	3.4627	3.79013	7.59774	3.89319	2.81559	6.42931	5.53294	6.05516	6.74778	0.68881	1.03447	0.915805	0.739407	0.848998	0.922514	1.46694	9.43082	3.10224	7.36268	2.87739	3.99662	2.51983	4.47366	3.70564	3.6425	2.94101	3.70865	3.40191	3.47091	3.62317	3.80532	4.18454	3.01309	3.54541	3.31588	5.26621	5.13779	3.31577	3.46685	2.98646	5.01923	3.6857	4.00132	3.85763	3.86773	2.99215	4.27552	4.1256	3.53557	3.66633	3.82147	4.15995
Sp1g06450_v2.1	6.72682	6.75497	8.08569	8.93098	8.21735	8.93062	9.57661	8.22839	6.83079	7.08765	8.27817	8.10179	8.55549	8.32025	8.66229	9.89104	9.36827	11.267	10.2726	10.6873	7.39794	7.96519	9.30974	7.18824	11.1437	7.60867	9.3914	8.84989	8.83544	9.89307	11.0542	12.4039	10.9325	11.0023	10.0947	8.10763	9.0861	8.01115	8.6594	6.69403	11.8509	11.5034	10.0942	9.52528	10.449	10.9677	10.0164	11.5728	10.4329	10.9185	11.3897	10.1997	9.10179	5.80674	9.04678	11.152	9.69007	10.2282	6.93114	6.25145	6.32392	6.53071	6.12444	7.48467	7.24298	8.44027	7.7297	8.69614	9.65048	5.56236	9.98304	9.10007	10.0708	9.55705	9.6417	11.582	12.211	11.8901	7.77151	10.1803	11.7723	11.3526	10.3396	11.8317	5.2651	6.26474	5.8124	3.651	3.08744	3.25793	0.59503	1.88611	2.80363	2.37321	0.767181	4.83202	3.3133	2.16343	4.44487	2.71703	2.73754	6.33812	7.26966	7.80711	6.30475	5.14117	0.755338	6.46126	5.7485	4.35373	5.17025	6.11106	4.58562	6.42271	6.45861	4.8937	4.38534	3.44955	4.98041	5.99504	6.13308	6.00343	5.23078	5.26602	5.09333	7.05818	5.0826	6.07541	7.48507	5.77046	5.68312	6.39664	6.92473	5.9683	5.1364	6.24094	5.88853
Sp1g06460_iso.1	20.3879	20.7244	9.91946	12.948	11.7883	10.5494	9.43068	9.19695	5.13117	6.4844	5.97736	5.96075	6.03885	6.56255	25.3384	23.4454	22.1173	30.8293	29.6919	29.5857	6.87211	5.83025	6.9044	5.88795	6.78934	6.67325	7.25231	22.6623	22.7714	21.5017	19.5806	24.5557	27.2416	25.2508	5.24469	5.61133	5.61315	6.49803	6.30612	6.57882	7.89307	6.89516	6.27248	6.98886	6.23093	6.10452	23.3337	23.0816	21.1806	9.26879	10.9214	9.03618	11.0506	10.088	9.34299	8.00781	11.8691	7.64536	4.0622	2.88299	3.67611	4.63282	4.04017	4.02327	4.40198	5.18881	3.97106	5.05052	4.83049	4.11674	5.33358	6.75169	6.11795	5.46793	5.61428	5.94654	7.37718	7.1036	3.32038	8.21264	7.02827	6.23175	7.20496	7.36153	3.73318	3.42331	4.09217	6.35959	3.52854	3.26903	5.11029	6.64105	6.95673	6.72679	2.41258	2.62635	3.53143	5.50027	3.74934	5.70192	7.08079	9.99188	19.3835	9.26581	19.7525	4.37313	15.1352	10.2864	11.2386	11.2397	10.0583	10.8113	9.65076	8.7446	10.5509	10.9512	12.0087	10.2644	8.40949	13.0942	12.2847	13.1851	5.48137	4.11444	4.252	4.8489	4.58963	4.85963	4.67508	4.66902	3.62832	4.7956	4.40537	4.58895	4.54859	4.28234	3.74331
Sp1g06470_v2.1	0.393161	0.438295	0.242261	0.220207	0.23782	0.323788	0.339451	0.206267	0.275239	0.329207	0.185221	0.335722	0.265335	0.456173	0.217768	0.21692	0.133313	0.367679	0.460525	0.331423	0.206541	0.181132	0.403783	0.196063	0.26011	0.332937	0.284794	0.116203	0.067145	0.065556	0.122723	0.145201	0.067343	0.263847	0.107668	0.090027	0.078882	0.171811	0.149186	0.060102	0.241758	0.239347	0.212078	0.259036	0.397843	0.442817	0.301848	0.282795	0.375762	0.322113	0.36111	0.140902	0.084405	0.030542	0.2278	0.292122	0.381758	0.311599	0.021554	0	0.121119	0.037607	0.08625	0.063032	0.114863	0.282439	0.187671	0.100571	0.200288	0.144041	0.215794	0.585139	0.389289	0.445855	0.55672	0.452434	0.676939	0.87514	1.07716	0.652129	0.574621	0.979721	0.918592	0.639455	0.564564	0.797988	0.899493	0.595886	0.149999	0.180968	0.073582	0.715011	0.450762	0.755351	0	0.045721	0	0	0.019792	0	0	0.90182	0.324662	0.962482	0.400515	0.135013	0.046343	0.288748	0.317165	0.339638	0.133383	0.2553	0.243933	0.170729	0.35539	0.098254	0.180516	0.031723	0.219181	0.321692	0.064915	0.303203	0.072215	0.103798	0.040782	0.034939	0.141548	0.120576	0	0.033434	0.037428	0.036992	0.202616	0.031509	0.035777	0.174848	0.131207
Sp1g06480_iso.1	41.5962	47.8284	52.1365	52.5029	51.6786	48.7418	65.2259	58.2035	44.4499	48.0975	46.5777	58.1096	55.3895	55.936	2.37584	2.25011	2.23164	1.92897	1.96386	2.22693	42.6365	36.8129	33.7777	40.6058	40.0594	45.328	49.9385	2.3877	2.12147	2.65789	3.46753	3.73837	3.31545	3.52836	12.1754	15.3469	16.378	24.87	26.1818	26.5827	57.3477	66.8139	63.1912	23.917	26.2326	27.8983	1.82066	2.75717	2.67241	0.967674	2.53416	1.27706	1.34694	1.05389	1.25768	1.67376	4.3359	3.50149	5.84031	3.69334	7.68997	4.99336	5.14315	4.28233	27.0541	36.1024	39.0938	19.5064	16.1734	22.8511	84.6615	86.9244	92.7736	88.8313	109.983	98.3556	28.1794	28.7988	99.3486	24.0272	30.8785	27.5513	22.9836	24.086	41.0864	51.4101	84.7598	8.36007	3.64052	4.20021	0.488701	23.0019	31.4547	38.4574	0	0	0	0	0	0	0	11.0759	43.1695	11.0107	45.1623	3.99221	20.6638	2.55598	5.49728	3.60165	5.34567	2.70012	3.97053	1.96365	3.22654	4.80403	2.59116	4.08396	4.26648	2.53501	3.23011	2.32516	7.84849	8.64895	9.72208	12.9307	8.47882	11.5694	18.8541	11.7491	7.44027	8.99879	7.98781	7.98716	8.34243	12.3804	12.5779
Sp1g06490.b_iso.1	1.45239	1.89689	2.9967	2.37512	2.75793	1.71198	2.49857	1.94346	1.56545	1.47266	1.64471	1.61152	1.80555	1.42358	3.14427	3.11777	3.5608	4.04386	3.80424	3.46504	1.99785	2.34275	1.88377	2.19612	2.68423	2.29062	2.777	3.70626	3.94694	3.50577	2.43289	3.89633	3.09095	4.01852	2.76871	2.11583	2.08037	1.94714	2.19842	1.8502	2.91458	3.09306	2.46259	2.23593	2.32868	2.66586	5.94853	5.59884	5.94149	6.87917	8.68966	7.25042	6.30999	4.2882	3.97844	7.51379	5.75023	5.61378	1.99778	1.29037	2.33143	1.91548	2.19923	1.60024	2.46838	4.10377	3.90334	4.39443	4.19138	2.91882	4.04305	4.40949	3.47592	4.31472	4.05598	3.3832	2.67842	2.38621	2.84831	2.45191	2.52534	2.99635	2.80345	2.50029	1.36013	1.19811	2.33207	2.13266	0.927312	0.813997	1.18665	1.67848	2.82829	2.5648	0.013523	0	0	0	0	0	0	2.52217	1.54806	2.2277	1.82632	0.815425	1.43454	4.00755	4.35517	2.76687	3.47617	4.66543	4.86019	3.97995	3.52566	3.64051	4.79277	3.63177	3.97001	4.37206	4.72843	5.3537	1.99262	1.69221	1.71323	1.54562	1.58868	1.96081	1.99259	1.73034	1.74112	1.61378	1.87235	1.54294	1.92267	1.56214	1.59204
Sp1g06500.b_iso.1	11.7764	13.6951	13.0817	12.1402	12.9546	13.999	13.9299	13.3552	9.89213	10.3827	10.861	12.3617	11.485	11.6782	13.7678	16.2154	16.0325	14.4509	14.1094	16.0996	11.992	11.8095	11.3061	10.6892	12.9796	12.4826	13.6755	14.3204	15.0524	15.1142	15.462	14.7473	15.1969	14.5246	13.9485	13.1462	13.3231	11.0352	11.9785	10.3525	14.0237	12.0281	11.7801	15.1583	14.2701	17.1205	17.5646	17.4025	16.368	16.2066	16.4033	15.037	15.355	10.4742	11.558	15.0259	17.6413	15.105	10.5566	10.6464	9.5955	10.5546	10.6723	11.9612	9.25726	10.575	9.62868	10.339	11.6809	10.7864	12.2472	11.6602	11.2373	13.8869	12.5519	12.9885	16.41	15.3476	9.93214	16.9618	18.479	17.2383	16.6992	16.574	7.95279	9.21792	9.60501	5.81231	4.96095	4.19271	3.10894	5.40868	6.29338	6.44913	1.89596	3.06758	2.85061	3.77209	4.37232	2.50861	4.11941	14.2768	10.6031	13.3993	11.386	6.31635	4.64983	12.3075	11.9731	8.75136	9.99254	11.6654	10.5501	11.0619	10.1189	9.7066	10.4414	8.3493	9.21157	10.7524	12.2687	13.3237	12.5834	11.7779	12.5237	10.4533	11.537	11.9106	11.666	12.6555	12.3981	12.3951	12.3039	12.4103	12.9749	11.7262	11.8314
Sp1g06510.a_iso.1	3.58391	3.84267	3.09004	3.28011	3.26966	2.8254	3.0673	2.85182	3.75373	3.13913	2.69151	2.13876	3.13057	3.01709	4.64814	6.17728	4.29823	5.03758	4.55886	4.75115	2.97402	3.59641	2.51121	3.10674	3.41446	2.65202	3.29391	4.10431	3.50283	4.0066	4.39523	2.82209	3.89026	2.89279	3.75377	3.64824	2.53922	2.24159	2.85653	3.15631	2.05415	2.21049	1.70404	2.41693	2.61894	2.53279	5.27805	4.89853	6.22536	5.30165	5.026	5.45604	3.00528	2.78513	2.39693	4.5496	6.16442	5.29799	2.2557	2.50028	2.19745	2.69767	2.5506	3.55416	1.5404	1.7791	1.68148	1.4556	1.91691	1.85613	6.24578	6.99714	5.96267	7.38018	8.38283	7.75271	10.4132	8.67611	4.81379	8.63427	9.45288	10.2904	8.95381	9.9467	5.858	6.37742	5.57433	10.8108	4.55498	4.01067	6.95661	6.60609	7.3508	6.78618	0.165196	0.25356	0.078043	0.104512	0.496043	0.031469	0	9.56427	3.55903	10.7477	3.5196	7.62161	1.27464	4.60187	4.89208	4.30397	4.44834	4.3939	3.55111	4.21164	4.05514	4.07903	5.48736	4.41857	4.36636	4.89659	5.26443	4.62004	3.0581	1.98902	2.33407	3.35162	2.95285	2.1064	2.71105	2.3127	2.00603	2.07833	2.87722	1.99873	2.63329	2.92396	3.17009
Sp1g06513.ib2c_v2.1	59.5445	61.2179	45.0196	37.8818	42.2891	29.8289	44.7055	39.5643	29.8281	27.914	22.4671	25.2204	24.8537	25.8655	85.173	97.7653	97.4339	74.931	77.2193	77.3304	24.4402	24.5618	23.3117	28.7368	26.7188	23.1702	29.2708	60.7953	72.8054	76.6575	77.6218	65.489	82.981	62.7079	25.5269	22.3781	18.1164	10.4677	15.8407	7.05481	37.5743	38.2401	33.5271	27.8089	30.6886	29.05	81.8302	75.1242	85.8841	56.3876	47.906	45.6339	33.3715	13.297	24.4984	43.3682	60.8048	46.106	17.3453	11.9009	14.9112	9.88808	22.2692	23.403	21.2443	27.3382	29.1576	25.3392	24.8444	24.7448	53.1409	48.464	49.1499	49.5127	46.5945	51.9245	60.4922	63.2754	54.2673	35.7969	55.8104	63.7354	43.6592	65.9181	22.9002	40.7812	45.0929	1.06531	9.52974	9.36785	0	1.06452	0.205523	0.728783	1.10386	11.7773	8.96836	0.577246	12.4728	1.68569	1.68191	9.48349	54.0232	9.821	57.4706	20.436	0.439719	18.9189	16.5346	15.5773	14.3953	17.6245	15.5305	16.5467	15.7973	14.9135	9.11595	12.3081	12.1524	10.166	16.6205	14.8285	9.37575	8.66794	9.30653	6.33211	8.02792	7.22264	12.8002	7.72551	10.1832	7.85368	7.6095	6.18998	6.83608	8.66671	9.41824
Sp1g06517.ib2c_iso.1	25.4676	24.7711	34.6908	32.4455	32.6308	36.3338	35.3899	36.0632	30.5294	28.2773	35.0087	37.3213	36.1478	35.3404	62.1075	54.3751	66.9475	59.562	59.0645	71.8827	39.4793	38.4419	42.2923	36.7177	41.1019	45.6164	40.5262	67.0128	54.4796	57.0309	59.098	60.0567	54.7203	57.9932	27.4173	36.9785	35.8079	33.6382	35.0726	34.0653	35.2885	28.4018	24.983	30.5731	29.4374	33.4054	62.1113	56.9501	57.5923	53.5555	42.9923	45.9337	44.9167	36.0062	43.3061	47.1868	59.6656	45.4628	35.5807	38.716	31.8429	43.7459	34.8749	37.6276	20.7065	15.1033	17.6638	21.2031	19.529	19.4002	25.5917	24.7298	24.5478	27.0827	26.8297	27.7291	47.9186	51.1181	30.991	47.4572	48.6789	51.0578	51.436	50.5566	22.6177	28.2101	28.8584	32.5746	15.2589	15.8269	11.99	26.1791	30.6037	31.1614	15.6478	13.5964	18.7589	15.0201	16.8937	13.9186	15.2188	59.8952	27.5944	56.8501	24.6102	15.755	28.3348	42.0758	34.435	38.3182	29.6931	30.4287	33.338	28.5434	38.2649	33.0333	34.8772	32.6337	33.6985	34.4273	33.5817	39.4682	27.5944	26.914	25.767	20.7922	25.3134	24.4396	23.8448	29.3888	21.057	27.3161	24.5373	24.3038	21.2994	22.0872	25.5649
Sp1g06520.a_iso.1	18.7122	16.9741	25.3008	23.9138	23.9936	25.7309	29.4122	28.8138	19.4594	19.5122	21.3233	25.0683	24.5699	25.2256	35.4895	37.7838	36.3544	41.2569	37.8895	40.3949	22.36	21.5197	23.5535	22.1416	32.2482	28.1315	31.0878	36.6014	37.0378	37.2273	36.92	38.7128	39.9647	39.1938	29.1107	25.8714	26.9291	21.0092	21.541	20.5548	30.5103	28.4064	29.1212	30.4205	26.5359	32.9163	40.013	39.6111	40.8319	41.2405	42.8804	35.3784	41.199	36.7332	39.5503	41.4824	46.7089	42.6817	17.8158	26.3352	17.4045	22.0051	19.497	22.3694	12.2109	14.6892	12.5993	12.374	15.0034	11.6821	18.1499	17.4809	17.6202	20.3661	20.111	20.0893	29.9096	30.6611	17.5046	32.6518	29.3257	31.0619	31.0705	33.2791	12.3654	12.9639	15.0883	20.058	9.07855	6.32138	11.0475	19.178	18.4639	20.8991	26.8532	35.1213	38.9479	33.0161	41.4408	33.6919	33.6683	32.5381	18.2592	31.5558	18.7694	13.4786	11.9435	30.5205	29.3054	25.1805	23.0598	25.7829	27.5047	28.9106	28.7127	27.3275	23.8217	24.3755	22.6939	25.1972	28.5437	29.4561	22.0988	19.7325	18.4369	16.5914	18.1092	19.3931	16.7502	19.0134	19.5905	17.7952	18.5086	21.344	18.4128	17.6562	19.8191
Sp1g06530_v2.1	0	0	0	0.014345	0.015437	0.019399	0	0	0	0	0	0	0	0.027247	0	0.027176	0.025487	0	0.054584	0	0	0	0	0	0.010039	0	0.044093	0	0.041015	0.100588	0.04681	0	0	0.036814	0	0	0	0	0	0	0	0.039829	0.045668	0.075188	0.190196	0.187569	0.035998	0	0	1.41559	0.593483	1.35821	0.995543	0.759674	0.780355	0.373155	0.581953	0.218471	0	0	0	0	0.031811	0.069913	0	0	0.062688	0	0	0	0.029737	0.029884	0	0.11344	0.024992	0	2.80834	2.50481	0.036448	1.79414	1.7469	1.65247	2.17345	2.06181	0.01496	0	0	0	0	0	0	0	0.026734	0	0.467597	0	0.577349	0	0.84513	0.085303	0.050942	2.39742	0	3.08701	0.035658	0	0	0.049974	0	0	0.208169	0	0.041999	0.159114	0.049987	0.050961	0	0.098819	0.04864	0	0	0	0	0	0	0	0	0	0	0	0	0	0	0	0	0	0
Sp1g06540_v2.1	0	0	0	0	0	0	0	0	0	0	0	0	0	0	0	0	0.458148	0	0	0	0.159116	0	0	0	0	0	0	0	0	0.193234	0	0	0	0	0	0	0.124701	0	0	0	0	0	0	0	0.207371	0.229029	0	0	0	0.89261	1.09569	2.31501	1.15684	0.652186	0.650356	0.371007	0	0.533317	0	0	0	0	0	0.141846	0	0	0	0	0	0	0	0	0	0	0	0	2.07812	0.647566	0.21701	0	1.36514	0.87535	1.43794	1.55439	0.085091	0	0.191023	0	0	0	0	0	0	0	0	0	0	0	0	0.234692	0	1.03524	0	2.00709	0	0	0	0	0.352309	1.02139	0	0	0	1.02951	1.29632	0.328284	0	0	0	0	0	0	0	0	0	0	0	0	0	0	0	0	0	0	0	0	0
Sp1g06550_iso.1	7.20134	9.2644	12.7004	12.5903	12.882	12.4289	13.3935	9.90797	5.31384	4.29587	5.75538	5.99561	5.91673	5.75473	25.8159	23.6618	24.0929	29.2363	32.3476	26.8102	5.48782	7.62752	5.63131	6.65048	8.32136	7.82929	9.32243	32.3156	39.6674	42.2007	39.3809	44.8359	50.823	41.967	5.70636	6.40825	5.62857	9.7171	9.93266	13.2906	26.6231	33.9081	33.3088	18.5082	17.023	19.9201	26.1944	30.0967	29.7799	36.8688	40.3187	40.9085	34.4026	28.5808	35.9948	39.3973	39.4427	42.4792	4.15844	2.86923	4.78005	3.08971	3.94011	4.99496	8.22293	13.3345	12.9734	13.4891	10.8755	10.4722	14.7344	11.381	12.9092	16.3599	18.4843	11.2141	18.5297	16.7237	14.3298	12.8901	15.3791	14.1071	16.6906	12.3083	13.668	14.3747	15.0254	14.5902	14.254	12.6644	8.15039	8.02488	8.59056	7.66795	3.38768	4.48025	7.30818	3.55692	6.74932	3.23918	4.50936	10.5491	7.13618	10.3997	6.74364	12.6579	4.39149	28.615	32.4906	26.8075	30.1215	28.0588	29.2278	43.3068	31.3109	32.4374	20.5794	23.6076	33.2323	20.8982	24.8329	22.8454	4.04493	4.90921	4.55742	6.83769	5.04396	4.37886	9.70142	6.21368	5.74959	5.05834	6.01048	4.83911	4.2323	5.10975	5.48835
Sp1g06560_iso.1	3.2544	3.98885	5.38188	4.76702	4.61586	4.7873	4.45516	4.25846	6.16145	6.45912	6.32473	7.84912	7.54699	7.23316	3.76295	3.70393	3.83748	4.8107	5.87629	7.43301	7.91909	6.82127	7.22999	7.3098	8.39334	7.40667	8.32858	2.29231	2.54794	3.04001	2.81438	7.97985	5.38629	5.04833	4.60963	4.34231	3.67264	1.93173	2.72421	1.67751	4.8814	4.42868	3.222	6.48632	6.45134	11.6056	7.44498	7.73797	7.02178	11.8652	10.7065	8.41701	16.6511	11.1617	10.51	15.7586	13.8149	15.0816	3.74246	4.80868	4.2068	6.02574	6.28781	5.93093	3.41793	5.22254	5.52683	7.11465	5.51881	5.39583	6.61354	6.08845	6.76434	5.10954	6.52514	5.72501	8.46028	6.99459	0.858417	9.12698	10.1474	8.7306	7.61993	9.89051	1.02994	1.03174	1.44185	0.741687	0.392533	0.451067	0.047093	1.12635	1.10804	0.799783	0	0.03887	0	0	0.067974	0	0	10.0475	4.045	9.5126	2.63634	0.734089	2.1465	16.2507	8.44972	21.6789	13.3141	5.40517	7.16875	11.5873	8.21468	7.03883	6.9166	6.58895	9.94139	9.28849	6.99678	9.40592	5.8078	4.07123	4.15578	4.13029	3.1259	2.87318	3.49342	4.03651	5.2755	3.34799	3.84594	4.072	5.5586	3.90538	5.44733
Sp1g06570.a_iso.1	577.58	677.39	506.796	527.419	520.019	447.998	511.393	485.77	236.111	240.563	282.66	221.104	240.488	216.113	804.726	765.124	798.124	760.015	769.579	887.202	167.801	159.629	141.304	141.438	169.971	179.96	161.29	735.65	654.458	663.925	692.461	596.962	685.535	599.313	280.744	324.033	325.642	232.283	250.688	265.163	387.287	387.737	363.036	385.816	335.445	389.45	626.235	622.946	683.51	736.264	621.704	647.807	849.3	1000.3	872.403	540.115	605.029	451.296	357.794	371.408	336.373	453.45	418.638	406.917	320.46	246.971	229.098	362.89	310.388	312.286	594.872	608.167	612.287	592.172	528.794	590.421	698.992	647.831	709.05	825.121	743.95	716.943	716.309	772.225	377.538	401.719	453.683	335.246	111.521	108.228	135.175	630.227	552.421	694.025	3.98344	4.18154	6.15682	0.697452	5.28563	1.5715	0.850557	798.82	671.178	809.381	571.156	158.983	892.468	562.128	532.217	588.786	625.306	531.242	570.525	544.765	526.694	568.173	500.499	588.366	534.629	498.678	472.247	527.602	279.876	278.138	272.795	296.801	273.574	289.557	351.204	278.947	291.166	268.807	297.5	282.675	249.708	282.302	314.825
Sp1g06580_v2.1	0.060376	0.804296	0.618212	1.78323	1.73358	1.4391	1.61342	1.50282	0.963852	0.869323	0.596252	1.26616	0.939418	0.763322	0	0	0	0.816918	0.523544	0.237936	0.766177	1.08524	2.23196	0.792866	1.10624	1.62084	1.10863	0	0	0	0	0	0.129119	0.140804	0.108545	0.529692	0.553208	6.31278	7.27031	8.55351	6.41314	9.96875	4.82848	3.95149	2.50773	3.87231	0.273806	0.207484	0.125998	2.10133	2.46303	1.28275	1.56895	0.912971	0.714929	0.767725	0.939925	0.496716	0.401914	0	0.101533	0.113068	0	0.571029	2.26446	14.1271	12.5486	1.74833	1.70399	3.74534	5.28174	2.53694	2.37071	3.15603	2.60147	2.04041	1.59567	1.86224	0.542455	1.73798	1.77253	0.775807	1.42095	0.375298	0.376961	0.517772	0.54718	0.244215	0.759521	0.624702	0.08272	0.586927	0.373249	0.341061	0	0	0	0	0	0	0	0.504183	0.70685	0.408915	0.270889	0	0.218912	1.17057	0.921526	0.534936	2.24816	0.499517	0.864928	0.881595	0.507833	0	0.468175	0.663246	2.45499	0.510466	0.169724	0.355234	0.609612	0.970723	0.682307	2.92823	0.59592	0	4.59604	0.558073	0.418229	0.824774	0.450572	0.351107	0.401871	0.59076	0.87959
Sp1g06590_v2.1	8.59239	14.1842	10.433	13.6276	13.9196	12.4204	12.6142	11.7229	7.60495	7.51122	10.4728	9.51777	11.39	7.93746	21.6759	22.5579	20.4188	21.198	18.4308	19.3308	7.07523	7.18975	9.05992	8.28585	12.247	8.99624	11.4156	22.9663	23.2448	21.2132	22.222	21.9414	17.4366	19.9736	13.7512	9.55808	13.4238	14.6856	16.8379	16.2799	25.8699	23.0126	22.4863	25.0433	25.7994	25.4507	19.9974	20.7219	19.251	26.6697	29.5224	24.725	31.0185	32.5056	24.0572	14.0699	20.8246	14.0142	8.53897	9.0454	7.25184	9.49806	7.64033	9.92231	5.28282	10.7594	6.33688	8.57837	10.319	6.10916	18.3012	16.6576	17.0834	18.4491	21.621	17.407	15.8526	14.6913	8.85222	16.9198	16.9876	17.3358	17.4621	17.0462	10.4515	9.57398	9.19972	18.9995	15.2917	9.71141	21.056	22.6934	26.2503	26.9662	38.0338	31.4208	37.0731	75.302	43.047	58.1615	78.0677	23.9859	9.48556	19.707	9.09969	12.5673	16.1894	17.0539	21.3522	14.3259	17.7164	20.9057	15.1852	20.5107	16.8353	18.5403	25.3941	19.3604	14.9195	19.9458	20.7839	24.2334	12.5456	12.5395	9.52077	13.0084	10.0171	12.1275	14.823	12.2943	9.851	9.18716	8.05122	12.9909	10.3003	10.4123	11.7233
Sp1g06600_iso.1	1449.13	1541.71	1832.54	1840.6	1772.65	1953.91	2051.32	2032.41	1453.92	1545.52	1933.62	1821.25	1878.9	1744.07	2782.65	3175.41	3388.44	3186.29	2821.7	3245.44	1891.91	1790.71	2012.27	1754.44	2367.09	2050.49	2097.11	3127.76	2532.45	2658.43	2217.46	2507.27	2322.08	2547.27	1835.71	1606.52	1834.33	1525.08	1513.13	1613.71	1219.37	997.03	998.908	1229.49	1317.22	1582.37	2769.09	2587.9	2583.1	2271.92	2417.61	1994.08	2413.6	2030.23	1839.33	2177.9	2210.13	2169.69	1637.97	1788.57	1440.75	2056.7	1680.23	1765.15	855.927	872.401	834.807	847.243	890.24	796.791	1389.56	1444.28	1343.9	1418.31	1290.76	1414.29	1764.15	2038.34	2204.7	2344.13	2095.49	2185.69	2163.22	2148.98	2136.2	2164.32	1828.44	1870.12	1119.4	1171.49	1271.49	1848.99	1536.21	1766.21	851.572	564.573	924.914	649.523	810.77	636.537	672.918	2783.19	1543.03	2756.16	1360.02	1236.59	2811.09	1765.88	1625.51	1251.92	1238.65	1475.82	1266.78	1320.62	1546.24	1450.36	1620.17	1219.09	1135.93	1424.07	1527.88	1753.01	1253.35	1278.32	1181.62	1044.71	1098.44	1125.76	1004.7	1174.75	1088.39	1138.3	1225.73	1148.5	1098.01	1009.72	1001.08
Sp1g06610_iso.1	12.9003	14.0994	11.8374	11.2887	10.2648	9.94115	10.075	10.1536	10.6997	11.4329	11.8988	9.26144	9.73231	10.5584	19.9922	21.0161	20.2565	19.7235	16.6675	16.0675	13.9827	11.2298	14.3255	13.5033	15.2965	11.9333	14.1316	20.3861	18.8207	19.706	19.3627	18.4258	18.8464	18.0329	13.2644	10.9573	11.6739	11.6505	11.7308	13.9587	13.1675	11.7848	13.661	16.0876	15.3044	16.1679	21.888	23.3215	20.4177	21.8566	23.6231	25.4944	20.009	25.4643	22.2722	24.1743	22.1635	23.3149	9.60331	11.0529	8.38657	10.7099	9.31059	12.1105	7.46284	7.77721	9.28204	7.86021	9.12927	7.8393	12.9248	12.375	12.316	14.4053	16.5123	15.3838	24.0227	23.7473	18.6448	21.7481	21.2818	21.4969	20.0361	22.1997	15.9845	16.0726	16.6652	32.4539	13.2771	12.7532	24.6423	31.8347	27.6491	28.8035	71.865	39.2837	64.8098	65.0632	71.5111	59.5094	74.7974	25.2366	14.9008	25.7917	12.1584	18.5622	17.5476	12.8378	12.2221	10.9951	10.1468	12.471	14.3345	10.7575	10.3797	12.5305	14.4044	14.4549	13.1786	15.1922	12.1033	15.035	7.15989	6.77304	6.70145	9.82246	8.53352	8.61194	7.49665	6.52485	7.57614	6.16425	8.77212	6.30205	8.96081	9.09842	7.05901
Sp1g06620.ib2c_iso.1	54.9227	58.9985	13.1488	10.5082	14.0819	27.741	21.3286	27.9356	9.1205	7.26871	7.13775	6.38737	8.14447	6.12591	6.90036	6.59187	8.24571	9.30532	6.61657	8.76078	11.088	14.7994	12.1109	14.9791	14.5549	11.6517	12.6648	4.87422	3.8709	4.61612	4.06811	9.64182	11.5913	13.9327	11.4512	10.3759	9.42736	14.7021	12.1676	21.5257	27.8127	47.5289	49.2648	39.3643	53.616	33.4629	2.49404	2.95018	2.33633	8.49575	5.77637	6.94297	3.16743	6.00584	4.45749	8.81389	13.6822	1.65915	7.57356	11.0324	10.9336	7.74214	13.1392	9.00593	3.78762	5.20995	6.67087	4.01953	9.08894	14.2864	50.0339	42.0422	31.6682	16.7726	21.5948	39.5329	19.0103	27.3082	15.6305	17.8941	18.4273	10.6132	11.7773	10.2289	47.6401	24.9202	18.1017	61.5842	163.484	175.98	255.187	7.12747	7.70082	22.4475	2165.3	916.472	1371.37	1514.28	1437.23	1584.02	1487.29	13.372	66.7829	16.1043	54.8236	88.0398	102.595	1.62591	1.3688	1.93586	2.67483	0.950586	6.94267	1.82845	2.22762	1.85085	3.98997	2.55373	2.3369	2.98014	2.12933	2.31657	3.70251	4.29204	3.79712	9.17786	4.95835	5.32867	5.36157	4.24889	4.29815	3.55342	4.88904	6.05318	4.2374	4.14518	5.54918
Sp1g06630_iso.1	27.0818	31.5384	26.8155	26.7749	27.1941	24.6292	26.9948	25.4371	20.3492	22.9912	23.8314	24.3785	23.4029	24.9148	33.5148	35.1281	31.317	40.1302	37.8158	33.2736	24.0933	23.9133	24.3166	26.4201	30.3728	26.495	31.0887	31.3624	35.3888	34.5174	35.0542	39.6909	37.0168	37.4884	21.5395	17.3612	17.8178	21.1335	21.8652	24.0089	28.0428	29.7026	30.3324	24.2511	23.0136	27.3661	37.0847	39.8274	36.242	41.3188	47.1945	38.4706	37.2598	35.3792	34.8847	36.7265	37.1599	38.7056	12.7324	11.6835	12.7377	10.9072	12.4613	15.0259	17.2907	24.2142	20.2196	19.0249	19.3169	17.2064	27.9727	27.87	30.837	31.3463	36.4825	30.2353	35.0925	32.1801	18.7842	27.99	29.7956	30.4419	28.0421	27.4185	13.3811	13.9596	14.7521	14.4871	8.92601	7.64498	7.80265	12.0159	12.7937	12.2644	5.61967	14.3122	11.3083	14.1616	11.8449	11.2711	12.8074	27.0247	24.1079	26.7181	28.5608	14.818	19.9399	23.823	25.3525	18.4413	23.5238	28.3758	27.5569	28.781	27.8773	22.6858	23.1666	20.6485	19.8958	20.4114	25.2929	26.4716	12.4212	11.2474	12.7435	13.8465	15.7172	15.2797	16.0973	13.3837	13.181	14.5518	13.3095	11.7293	12.1669	13.0622	13.0658
Sp1g06640.b_iso.1	30.6093	32.7042	31.2922	30.0223	31.1917	29.424	33.705	29.6932	24.5793	25.4179	26.3314	25.6855	26.0032	24.5058	30.0501	33.6235	32.7055	30.8518	25.5524	27.4847	24.2532	24.1579	24.8652	23.8047	26.3966	21.9919	26.1148	27.882	27.1164	28.6398	27.3373	25.2008	26.4585	22.8605	32.4968	26.8108	26.2163	23.7301	24.5714	25.2657	22.6714	19.6288	16.2044	20.0373	23.4657	27.951	26.4538	27.0739	26.5473	29.3601	32.9478	27.2608	29.0953	25.4888	25.3891	23.8061	23.082	25.6977	11.797	13.1099	13.922	14.4864	14.9147	14.3688	9.24801	12.7671	12.2796	9.66998	11.2522	13.298	58.2896	52.74	58.5726	40.7411	41.7484	58.7979	48.6948	48.5717	31.9425	57.8833	53.1065	53.1187	44.5725	49.1518	17.0716	17.7388	22.0804	17.3743	9.17517	7.23008	7.50927	20.4886	21.6253	26.8021	9.23017	12.088	11.7256	10.8148	16.4316	9.57942	13.4262	49.6334	31.5337	49.5618	31.7142	11.7781	26.2641	16.332	15.4746	14.5902	15.6599	18.351	17.124	18.4154	18.4501	16.5476	17.9739	16.8324	15.4	16.3496	19.6092	21.0305	18.4825	16.0408	15.5462	17.9982	17.7003	21.4496	17.7372	19.4264	15.2071	18.6426	16.9941	18.041	16.2918	17.6513	18.5536
Sp1g06650.a_iso.1	9.15718	10.9803	8.96297	9.81856	9.08123	8.83251	8.99526	9.42914	6.78516	7.67275	8.50236	8.10044	8.77365	9.12018	14.5522	16.0064	14.6591	16.8335	14.8813	15.1606	7.92727	7.51564	7.39169	8.28151	8.74426	8.01255	8.17037	14.3578	15.8199	16.2064	16.6229	15.3659	13.9885	13.1606	9.66357	9.36723	9.6477	9.70083	9.43217	9.96543	10.0124	10.3576	9.71569	8.25554	8.20429	9.21703	17.8307	18.3447	18.3995	20.6672	19.7112	19.8487	15.1125	14.9152	16.9414	18.4112	15.7266	17.5926	5.22332	4.37689	4.96841	4.77354	5.07012	5.08883	6.09185	6.49387	6.31719	8.08215	6.06543	4.62601	7.83592	10.784	9.71103	11.4054	11.5776	9.36809	15.6574	14.2426	11.7634	12.072	14.4802	13.8238	12.6509	12.8447	7.6181	10.5848	10.5444	6.27919	6.53338	5.60215	3.62305	6.18264	7.51104	7.42027	2.67266	5.71871	3.02526	4.81872	4.14172	3.55764	5.10904	12.8027	9.7987	13.6921	10.6718	7.78329	7.97457	10.8548	11.7439	9.4754	12.2456	12.5918	12.5076	12.6835	12.4975	9.93219	11.5052	11.0703	11.0386	11.8563	14.3051	13.9563	6.67188	6.01736	5.673	7.62759	8.07891	8.15729	6.49402	7.11651	5.5932	6.56644	7.3401	7.63421	6.16959	6.73423	7.22201
Sp1g06660_v2.1	0	0.244009	0.495374	0	0	0.186222	0	0	0	0.260336	0	0.302447	0	0.522066	0	0	0	0	0	0	1.26144	0	0.215088	0	0	0	0.450966	0	0	0	0	0	0.307781	0.361458	0.487603	0	0.986544	0.226112	0	0.671675	0	0	0	0	0	0.180091	0.349082	0	0	0	0	0	0	0	0	0	0	0	0	0.413539	0.235516	1.65261	2.51946	0.919413	0	0	0	0	0	0	0.297019	0	0	0	0	0	0.299794	1.30699	0.347471	0.506795	0	0.84857	0.760819	0	0.133386	0.216123	0.898297	0.580952	0	0	0	0.737898	1.13198	1.46834	0	0	0	0	0	0	0	0.327976	0.26178	0	0	0.288462	0	0	0	0	0	0	0.443508	0	0	0	0	0.513687	0	0	0	0	0.619762	0.593215	0	0	0.609343	0	0.612284	1.71516	0	0	0	1.07891	0	0.601506	0.449641
Sp1g06670.a_iso.1	24.0185	25.6505	25.5958	22.3649	23.7311	26.8888	26.5242	27.2738	22.4836	20.4419	22.3326	26.9269	25.8114	27.8376	25.3878	27.447	27.4603	31.7099	28.9998	26.8794	21.645	20.5449	22.646	23.5212	29.9813	27.0123	29.6588	25.1753	27.5158	26.1501	27.8806	29.3356	29.5381	26.3252	27.6472	22.4487	22.2943	30.878	31.0436	37.5018	27.4558	27.2257	29.2032	32.8316	28.221	34.1498	30.2585	30.9259	28.9804	43.4109	50.2152	43.9959	46.2176	41.824	44.7688	45.2505	36.416	38.6473	17.8547	17.1538	14.6344	18.8788	21.8528	23.4169	18.3212	21.9227	18.5748	22.886	24.1758	21.461	46.1915	38.2719	44.6171	50.3695	52.8073	48.3651	50.1684	50.6843	34.3918	48.2434	46.0006	46.6838	45.1394	47.053	24.094	23.5261	23.7595	19.9164	17.1303	16.9258	11.7124	17.1567	24.1764	28.4319	22.0633	16.5448	33.6429	28.7215	37.8528	22.2117	29.1603	45.4687	23.0077	45.9993	24.3355	19.1181	10.1398	20.5833	17.5626	15.6865	19.1415	21.6433	21.4363	26.3277	19.5129	20.2149	18.5954	16.4987	19.8392	20.2027	22.9076	22.1964	17.7507	19.251	18.5093	20.5598	19.9096	19.4336	18.9732	18.5488	18.6584	19.2609	16.5679	16.8854	18.0788	17.7617	19.1762
Sp1g06680_iso.1	12.6414	12.3457	24.3147	26.8033	25.0426	23.3402	27.9167	27.0537	7.85715	6.56676	8.17803	14.2601	13.5474	13.3194	19.6181	21.8161	19.9646	34.7031	38.3821	32.4159	8.93777	9.62304	10.5473	11.6376	24.6576	19.4483	24.6699	21.7847	23.262	24.0996	21.4218	37.0155	36.0525	38.1523	4.95548	5.71387	6.05089	10.3323	10.4005	10.5499	56.9059	68.5736	69.0763	39.5041	32.9199	42.0272	9.52877	11.9414	11.0845	58.5177	55.1292	68.2262	54.707	60.4362	51.6754	47.4255	38.0178	48.3296	3.43261	1.90889	5.17468	2.6493	2.30879	2.55929	9.36665	20.2118	17.3039	11.594	10.0483	8.77969	8.59693	9.09733	10.0312	16.9649	15.6647	9.55007	13.5991	15.4276	21.4055	9.07273	9.72282	11.0863	12.9504	9.81011	20.8602	21.4017	16.1788	11.6465	19.7835	23.3807	8.41918	9.93037	8.89791	10.1449	86.7279	109.783	121.286	70.7956	135.684	60.3884	69.7077	7.3305	10.3167	6.61106	12.202	7.43741	5.86442	14.3451	14.8267	12.4647	18.3997	15.6257	14.3448	19.4716	14.0463	13.5857	10.1119	13.5946	13.1369	7.84261	9.78615	8.8044	4.78474	4.22468	3.98667	4.39891	3.46156	4.31074	11.0045	4.83688	3.98365	3.78766	3.28028	3.92728	4.15667	3.89451	3.59008
Sp1g06690.a_iso.1	0.804271	0.761454	1.2225	1.38259	1.08007	1.05855	1.20392	1.19647	0.875392	0.980733	0.857213	0.807666	0.826852	0.673649	1.11121	1.08208	1.15638	1.27468	1.27317	1.05943	0.798608	0.865186	0.90995	1.12755	0.906558	0.665775	0.882802	1.10387	1.25714	1.27564	0.961852	1.10623	1.11125	1.10474	0.742148	0.660005	0.626382	0.519175	0.787726	0.732371	0.815835	0.598252	0.539833	0.541336	1.00656	0.83108	2.29005	2.83936	2.37206	3.99053	4.39869	4.04437	2.76216	2.59394	2.90306	3.12722	1.99105	3.5897	0.796649	0.331655	0.755174	0.408952	0.525768	0.662274	0.785227	1.01828	0.901899	0.641525	0.694231	0.665621	1.19126	1.24098	1.49524	1.15044	0.919787	1.39683	1.56628	1.1758	1.50615	0.979668	1.1037	0.928045	1.21617	1.22469	1.43709	1.36499	1.342	0.772711	0.769457	0.566735	0.293959	0.398244	0.542417	0.648058	0.063633	0	0	0.045578	0.015972	0	0	1.33658	0.824945	1.10887	0.783635	0.432188	0.376004	2.18945	3.26533	1.79904	3.50915	3.03033	2.68858	2.49907	2.24021	2.89507	2.58861	2.77679	3.05048	2.00221	2.52673	2.18241	0.476577	0.513561	0.506016	0.344655	0.497919	0.348929	0.418539	0.495633	0.278276	0.794554	0.400675	0.442605	0.562139	0.404874	0.694514
Sp1g06700.b_v2.1	11.3866	13.8767	12.1234	11.364	11.8022	11.727	11.9741	11.2047	9.41587	10.8686	10.6805	10.8654	10.8739	9.67032	12.6762	12.9489	12.7208	12.2407	13.0095	12.0169	10.6427	10.3681	12.1108	11.3011	13.0921	9.97095	12.2079	11.7061	12.5326	12.8126	12.564	13.6117	12.4057	12.8985	11.5829	8.6892	9.33362	9.26894	9.29715	7.78373	10.004	9.42699	8.73983	9.66508	9.1848	11.2007	13.4637	13.066	11.832	13.5671	14.448	12.5788	9.12661	7.20466	6.99943	9.59883	9.78392	9.99049	6.13657	6.38665	6.81111	4.74505	6.87916	7.58794	6.32159	10.1398	6.99791	8.19026	9.28217	7.52219	13.2393	11.1983	11.9107	13.981	14.6776	14.1243	17.3368	15.8257	7.66662	12.4541	15.3139	15.155	14.5788	15.4426	7.51518	8.09276	9.39273	5.46131	5.04264	5.0329	3.02317	4.0429	5.03482	6.75063	2.13642	4.57556	3.42211	3.42721	4.12541	3.228	5.09029	11.6013	9.12877	10.821	11.5181	6.20053	2.43988	8.58951	8.78013	5.66395	7.96051	9.86869	7.71867	9.19234	8.92403	7.06706	7.00584	5.50978	3.87112	7.26559	10.1246	10.5476	7.70868	7.81218	7.31793	7.13041	7.9425	9.08631	8.81241	7.66804	8.08897	7.97247	7.7045	7.52014	7.65761	7.99901	7.99466
Sp1g06720_v2.1	0	0	0	0	0	0.052925	0	0	0	0	0	0	0	0	0	0	0	0	0	0	0	0	0	0	0	0	0	0.076558	0	0	0	0	0	0	0	0	0.163777	0	0	0	0.064267	0.214159	0.05991	0.098712	0.086726	0.161565	0	0	0	0.189146	0.241981	0	0	0.055462	0.09757	0	0	0	0	0	5.73773	0	0	0	0	0	0	0	0.109252	0	0	0	0	0	0.063293	0	38.8363	31.8595	0	18.5295	21.1068	27.3487	24.3455	25.3204	0.036319	0	0	0.10969	0	0	0	0.065971	0.06388	0.05693	0	0.170157	0	0.210609	0	0.287576	0.221307	13.8591	0	12.3782	0	0	0	0	0	0.111313	0	0	0	0	0	0	0	0	0	0	0	0	0	0	0	0	0	0	0	0	0	0	0	0	0	0	0
Sp1g06730_iso.1	7.70981	7.50384	8.10505	8.44113	8.3672	11.3622	11.6163	11.8583	9.36314	10.2736	11.2341	11.6276	11.4932	10.5962	6.12784	5.87273	6.76143	8.01076	7.507	7.02981	11.1753	10.023	10.4853	10.6208	14.4228	12.9515	13.444	6.00945	6.16135	5.94689	6.34734	8.29241	7.33058	7.56892	13.2169	9.53165	11.0419	10.8626	9.68123	8.70529	9.73599	8.65691	7.8488	12.7388	13.3722	15.8429	5.33823	5.47378	5.5053	5.80074	5.86656	5.34784	6.07235	5.20603	5.8207	8.54734	5.37115	6.13802	10.5378	10.8526	9.92855	11.6905	11.8521	11.5438	6.18024	7.27595	6.00087	7.42293	9.44611	9.45884	6.94166	6.47732	7.14037	7.9997	7.67526	7.90761	9.32029	9.4845	9.02507	7.97095	9.98564	9.90549	9.79893	9.72476	6.62653	7.52323	8.28594	3.45463	3.4396	3.9368	1.38481	2.92465	3.41298	4.72639	1.05533	2.3049	3.40864	3.50907	2.7602	3.3017	3.21351	6.41317	6.85089	6.57972	7.2747	3.78481	3.10747	3.19268	3.59656	2.53118	3.00881	3.61468	3.27764	3.43126	3.85679	3.45968	3.16217	3.327	3.45534	2.94319	2.87882	3.90724	8.26918	8.67992	9.23225	8.40325	7.68092	8.48463	8.85688	10.0576	8.43678	9.26155	9.33537	8.32419	8.30872	8.13866	8.04277
Sp1g06740.b_iso.1	0.057881	0	0.193869	0.053895	0.087678	0.600077	0.7573	0.864523	0.046324	0	0	0.359326	0	0.210766	0.207685	0.051016	0.133211	0.473033	0.294313	0.818775	0	0	0	0	0.020288	0.124983	0.044074	0.102266	0.035217	0.056823	0	0.289491	0.474279	0.695304	0	0.050552	0	0	0.069543	0.064139	0.988028	0.856987	1.32079	2.00107	0.571579	0.471168	1.88815	1.57232	2.72138	7.37265	8.99383	11.5884	37.8734	52.8444	49.0208	36.2116	26.3499	21.3232	0	0	0	0	0.062808	0	0.163568	0.308345	0	0	0.036359	0	0	0	0	0.458265	0.08474	0	0.056919	0.141695	0.722262	0.047586	0.058829	0.151724	0.183475	0.057932	0.483642	0.672807	0.473206	0	0	0.084171	0	0	0.132811	0.118322	0	0	0	0	0	0	0	0.056967	0	0.274744	0	0	0.049509	4.59894	2.26977	6.24872	8.23876	0.95887	4.11023	14.1231	3.48846	2.36427	2.04561	3.27124	3.90421	1.89077	1.74859	3.08034	0	0	0	0	0	0	0.166009	0	0	0	0	0	0	0	0
Sp1g06750.b_iso.1	37.3721	42.2913	39.7483	39.7732	41.9402	43.7497	42.6866	44.5272	46.5495	42.0547	44.7352	49.453	47.1899	53.1038	36.0622	32.2094	34.0444	34.8521	37.0234	38.3907	45.1493	48.0111	48.4405	50.3984	55.505	57.2416	58.3943	38.8426	40.2281	35.0771	39.2162	39.4956	40.2175	38.7209	40.001	44.7802	43.5915	44.9247	47.7435	47.9061	39.8603	35.7524	40.8655	66.6013	60.4833	62.4259	40.9437	39.047	38.4205	32.0166	32.7847	30.9929	35.1132	32.953	39.5159	69.6054	50.0042	51.0279	44.8027	46.2624	44.9043	53.8449	50.2476	51.7036	57.7623	52.6016	57.2133	77.5297	72.1769	63.9326	45.7386	40.556	45.2099	65.3306	64.4229	49.6088	49.8609	50.8896	59.6716	64.5839	60.0115	54.2916	57.3486	62.0632	47.0968	56.9271	52.8459	63.6419	43.9008	47.1446	48.9637	83.1605	75.6065	77.1211	38.2291	30.2905	39.3153	39.6369	37.0828	38.8953	40.4324	52.9032	42.725	54.3288	33.6235	34.8931	39.8484	29.7775	32.0568	31.7614	24.4054	33.8697	36.7714	36.6361	31.7938	33.1835	32.3375	33.0446	33.4302	32.7474	31.4207	35.3548	44.2451	42.3214	43.7798	43.2407	41.1801	42.1253	38.1585	43.3969	45.5549	41.9574	43.2294	41.9724	43.5127	40.417	39.6538
Sp1g06760.b_iso.1	9.94353	11.0111	12.1386	10.9305	11.3037	11.3253	12.8645	12.2661	8.86891	10.1337	10.2744	12.1468	11.2774	13.3128	14.3571	18.5549	15.3382	19.1517	19.41	18.328	11.8891	11.541	14.27	12.31	16.2564	13.884	14.8471	17.2224	17.3027	16.4822	21.371	21.1586	20.9464	19.1161	15.1571	12.4505	10.0732	14.8128	15.1646	15.8067	15.7709	14.6803	15.1687	17.3281	15.1379	17.8097	20.9661	19.5258	20.4527	24.8609	28.2019	23.1296	27.5937	30.9725	27.2941	29.9271	23.8761	23.1611	8.60075	10.6245	9.2075	11.4902	10.4017	11.784	13.9825	15.7313	14.2976	14.5489	14.5604	15.0731	17.2677	16.0466	17.5664	18.4947	19.0963	17.0631	17.4643	17.2247	11.1078	18.8384	17.6469	17.3537	15.3662	16.2488	7.92164	7.89597	9.5332	12.2978	4.82315	3.82338	6.7181	16.8402	17.8926	20.5702	11.6586	6.24985	10.7126	10.2333	9.19745	8.57654	11.2172	19.334	10.7095	19.9932	9.45862	5.51513	7.33866	12.3861	12.4409	10.8454	11.7444	15.9735	12.1712	14.6902	11.3996	12.2905	13.7957	14.2197	12.0542	13.0258	13.2007	14.9684	8.83421	8.51219	9.63714	9.24242	8.33056	7.92576	11.5433	9.34314	8.52137	9.0383	7.78048	7.75162	8.7235	8.29081	8.00922
Sp1g06770_iso.1	26.7481	27.1179	27.1851	25.5181	26.9146	26.3435	27.0437	24.7002	24.4961	25.9028	25.2933	26.6287	25.5719	26.2093	24.6024	27.1735	26.5056	27.1265	23.4277	24.931	26.9384	25.8223	27.4009	27.0992	28.6119	24.6263	29.5847	22.4321	23.7465	24.9173	21.6661	23.5835	24.6751	23.9838	27.0317	24.4115	22.584	18.0194	19.2159	14.9349	14.9158	12.2065	12.5775	18.147	18.2647	20.656	25.0942	24.1611	26.1285	23.4099	21.121	18.1463	18.3101	11.0258	13.803	18.3355	20.3756	17.8614	20.0862	20.5724	16.9291	19.6695	22.0661	22.7788	14.4659	18.0502	14.87	15.7218	16.6327	16.5072	18.1895	18.3238	17.6382	18.9123	20.2779	18.4983	32.8087	31.2088	18.0603	27.8794	32.1429	32.069	29.6603	32.4225	14.7675	16.4255	18.7586	11.4757	8.7036	8.94006	5.85184	7.52421	8.56321	9.1437	3.50169	7.32667	6.56452	8.45693	8.04296	5.96322	8.4891	23.1186	23.4069	22.0488	26.7067	11.6227	12.3806	16.2469	16.2211	10.7755	13.0789	13.587	14.7857	13.3259	14.8845	15.0209	12.3133	12.4811	12.0245	13.1879	15.8509	15.633	18.7818	18.0543	19.289	16.07	17.5321	19.4712	13.6883	18.0816	17.9327	18.798	18.7584	17.8133	17.7545	17.439	17.5617
Sp1g06780_v2.1	0	0	0	0	0	0	0	0	0	0	0	0	0	0	0	0	0	0	0	0	0	0	0	0	0	0	0	0	0	0	0	0	0	0	0	0	0	0	0	0	0	0	0	0	0	0	0	0	0	0	0	0	0	0	0	0	0	0	0	0	0	0	0	0	0	0	0	0	0	0	0	0	0.019651	0	0.027795	0	0.72744	1.0151	0.041738	0.814308	0.955479	0.501617	1.05455	1.06266	0.015701	0.026003	0.08125	0	0.034496	0.035479	0	0	0	0	0	0	0	0	0	0	0	0.506112	0	0.513945	0	0.066522	0	0	0	0	0	0	0	0.026178	0	0	0	0	0	0	0	0	0	0	0	0	0	0	0	0	0	0	0	0	0	0	0
Sp1g06790_v2.1	0	0	0	0	0	0	0	0	0	0	0	0	0	0	0	0	0	0	0	0	0	0	0	0	0	0	0	0	0	0	0	0	0	0	0	0	0	0	0	0	0	0	0	0	0	0	0	0	0	0	0	0	0	0	0	0	0	0	0	0	0	0	0	0	0	0	0	0	0	0	0	0	0	0	0.014176	0.022116	1.62564	1.55884	0.042996	1.43232	1.42976	0.766415	2.08389	1.15238	0.056136	0.03986	0.139233	0.050206	0.114393	0.064103	0.026019	0.030584	0.014927	0	0	0	0	0	0	0	0	1.08805	0	0.986157	0	0.016424	0	0	0	0	0	0	0	0	0	0	0	0	0	0	0	0	0	0	0	0	0	0	0	0	0	0	0	0	0	0	0
Sp1g06800_v2.1	0	0	0	0	0	0	0	0	0	0	0	0	0	0	0	0	0	0	0	0	0	0	0	0	0	0	0	0	0	0	0	0	0	0	0	0	0	0	0	0	0	0	0	0	0	0	0	0	0	0	0	0	0	0	0	0	0	0	0	0	0	0	0	0	0	0	0	0	0	0	0.030669	0.030215	0.035386	0.01923	0.050367	0.05853	4.5746	4.36783	0.130453	4.0972	4.60356	2.63014	5.93932	3.34839	0.218888	0.164521	0.551744	0.143995	0.380312	0.168099	0.077172	0.109292	0.2639	0.036468	0	0	0	0	0	0	0	3.5744	0	3.34887	0	0.426284	0	0	0	0	0	0	0	0	0	0	0	0	0	0	0	0	0	0	0	0	0	0	0	0	0	0.028022	0	0	0	0	0
Sp1g06810_iso.1	22.7229	25.8001	33.6767	34.9359	31.8969	28.0181	31.0633	28.0971	25.9484	21.0994	26.1417	27.1998	26.7152	23.4325	27.2998	30.2463	24.3111	45.3806	44.3456	40.6672	21.7539	22.4145	23.9341	19.1163	25.6244	21.3779	23.2541	30.2032	28.2303	25.3485	22.7777	35.002	33.0038	33.5422	27.8568	27.1252	24.2224	20.8931	22.3784	21.0569	23.1216	16.1066	17.6282	17.0979	18.3343	20.5256	50.114	47.7546	43.3497	67.8061	73.7779	64.7083	59.6836	55.0864	41.9516	24.5599	26.6214	18.8086	22.2221	15.9668	24.6806	14.4286	21.5951	17.5193	15.0563	21.7391	19.7983	12.5954	15.8252	13.5321	51.3281	49.7783	49.2026	34.1406	27.0833	37.9546	17.3816	19.9748	10.4603	18.0736	15.7228	16.6528	17.9407	14.4831	11.2968	4.83743	14.873	0.609807	0.199135	0.462661	0	3.37361	2.59928	6.52787	0	0	0	0	0.054356	0	0	17.2334	22.58	17.4564	19.2153	0.65609	23.7565	32.8993	27.2302	28.1384	31.7762	38.8998	27.8936	25.0821	25.7178	26.1089	34.3209	30.756	32.9932	28.1265	33.6283	34.6477	21.7974	16.7095	14.1371	19.9724	21.3589	18.5504	18.2716	15.5616	18.0755	19.4647	17.6102	18.4993	17.0347	16.8733	21.2336
Sp1g06820_v2.1	0.584715	0.3301	0.132581	0.259638	0.079217	0.690006	0.261423	0.57381	0.485786	0.137112	0.377221	0.319685	0.265017	0.273758	0.223059	0	0.127965	1.0378	0.546223	0.156714	0.349616	0.098272	0.179315	0.583989	0.65445	0.512742	0.695093	0.293442	0.15052	0.163976	0.352345	0.704152	0.595491	1.01904	0.262557	0.6089	0.75729	0.294357	0.759926	0.812895	0.984217	1.32694	0.580506	1.29135	1.64767	1.54913	0.269813	0.346723	0.331971	1.60358	2.22077	1.61093	1.1275	2.06216	1.70206	2.34469	3.01792	1.52823	0.663346	0.106829	0.191344	0.563662	0.566177	0.299307	0.503028	0.28701	0.326906	0.130749	0.046319	0.265916	0.826194	0.5292	0.781478	0.846931	0.993492	1.44535	1.45484	0.874894	0.907315	1.55591	0.931341	0.85901	1.46414	0.888823	3.44636	1.83734	2.23233	15.2443	37.8717	38.9865	50.0932	1.43619	1.04866	1.67406	86.5222	96.689	67.676	122.458	114.219	120.097	117.539	2.16872	0.519961	2.59509	0.440592	36.448	0.40122	0	0	0.371457	0.727476	0.115952	0.689687	0.622967	0.589084	0.477371	0.651633	0.115322	0.11396	0.582052	0.471407	0.366279	0.393618	0.377056	0	0.380565	0.644832	0.109901	0.794937	0.12195	0.136417	0.134772	0.147595	0.459163	0	0.254977	0.287344
Sp1g06830_iso.1	17.7813	16.5146	13.902	11.1144	14.207	20.3894	17.0097	16.9703	21.2049	19.5842	19.3027	29.8956	28.4737	34.6845	7.04023	7.57138	9.03303	11.5046	14.1688	10.8471	30.4927	26.1167	26.3391	30.3888	39.1533	40.0224	36.9922	8.81639	8.25981	9.19187	12.2665	12.5101	11.4256	13.0024	24.3797	28.5723	27.2024	28.9207	24.9755	33.4285	32.105	47.0261	43.8179	39.9473	37.8759	35.0895	13.4034	16.3982	13.6363	20.5378	27.2414	28.5667	39.417	63.3554	52.3131	60.4324	40.5515	51.2252	32.9458	35.5183	43.6266	34.9211	34.2173	33.1425	33.5568	35.232	29.7402	20.0585	22.1361	27.8938	36.0116	29.5257	35.5788	35.8634	40.2523	52.0164	28.4201	25.8976	20.36	27.6779	26.2645	24.9618	22.2748	25.5723	13.7158	11.5273	17.1855	17.3029	16.5016	17.8847	26.346	26.797	33.2945	36.1671	39.364	22.7755	28.8428	23.3014	40.169	22.106	26.6802	25.4815	19.2443	23.9638	20.4545	11.1812	24.5901	7.9851	5.54606	6.67204	8.07751	8.63129	10.9299	13.2017	6.16307	5.98292	7.07459	7.89168	7.63036	6.33304	5.11287	7.36812	13.138	10.3219	12.3639	19.8906	12.4718	16.3256	30.359	15.9407	11.7816	14.4138	9.63732	11.9166	11.7655	12.1402	12.2617
Sp1g06840_iso.1	36.6942	37.3742	41.0612	41.7008	40.7809	44.2749	46.7757	47.9351	30.3359	29.3906	28.8638	35.454	37.4375	35.2135	52.0291	53.8813	49.5704	58.7396	61.1349	58.0366	28.5562	31.1208	30.9099	26.9831	39.9863	35.5551	39.2311	47.95	51.6991	54.3009	46.8769	58.9297	56.1922	58.196	46.2283	40.9238	42.3681	39.1096	43.204	38.9541	79.1459	76.0964	71.6797	57.1539	54.754	63.5638	49.4969	48.2256	49.446	52.3163	49.4202	48.6952	53.0194	39.9782	47.544	57.7006	54.0954	55.5838	25.3723	23.2517	25.7525	23.9397	26.4428	28.8113	29.5236	36.2289	31.7965	40.1014	39.3172	30.8322	64.4213	65.6379	65.4698	65.9443	62.6267	65.9192	45.2156	45.1798	28.4605	42.7776	48.8231	48.588	44.5929	48.7131	18.0774	21.2735	25.5019	12.0817	13.0273	11.8333	4.87615	8.70813	10.0083	10.7126	7.38481	22.1166	15.2572	22.291	16.3225	18.9627	23.5048	30.8243	30.9924	30.7964	35.3133	11.9931	12.9328	34.8493	33.3641	24.671	23.7064	30.1324	28.3975	33.5543	32.4835	29.7591	24.2087	24.9143	21.5274	26.5327	28.8456	31.9358	28.6115	27.7732	28.8757	28.5379	29.0325	29.9332	38.1584	33.3239	29.0958	25.5557	27.5002	25.251	24.016	27.3593	27.4551
Sp1g06850_iso.1	180.098	197.457	147.343	152.179	156.326	139.993	150.536	138.843	137.33	129.001	129.113	116.84	131.517	123.762	167.929	177.128	183.44	169.309	165.487	177.186	127.262	135.706	144.131	134.606	111.668	107.278	112.584	161.569	148.886	148.472	145.244	127.271	135.262	132.077	123.001	122.642	121.942	106.588	110.864	101.822	103.695	87.7784	81.3534	94.5868	100.263	109.667	150.515	140.012	143.465	123.233	114.906	121.516	101.755	72.483	84.0844	81.891	102.257	85.2254	91.1734	81.5347	88.4386	94.6895	104.699	104.548	77.3694	78.2299	85.6571	82.2687	93.6867	101.175	156.284	161.498	143.373	120.86	109.206	157.796	125.017	133.049	517.39	130.654	145.633	139.202	123.836	132.948	707.649	931.541	655.268	639.772	584.913	661.037	396.319	348.712	357.265	190.102	9.18068	22.6042	12.3907	20.336	15.3615	18.4886	21.8554	105.554	195.572	104.47	174.483	518.757	114.598	77.8552	73.5283	63.6328	56.3174	69.8602	65.7472	51.373	70.3694	73.0176	70.4973	69.6249	73.0383	86.0311	82.266	86.4118	90.1896	88.4768	90.6864	79.0552	82.6221	90.3316	89.4813	94.6192	88.6468	87.9949	88.4156	89.3452	88.4136	82.646	89.6946
Sp1g06860_iso.1	13.2427	14.0953	12.2594	12.6026	12.165	12.0911	11.6944	12.1162	10.2688	10.3435	12.9862	13.2633	12.6236	12.87	11.822	10.4987	11.9056	12.3678	12.5985	13.5481	11.9865	12.6052	14.5066	12.7418	14.1997	13.4207	14.1501	10.8169	12.1337	11.8317	12.3615	14.1558	15.1602	14.5241	10.524	10.4615	11.3263	12.4321	10.9733	12.1583	12.5664	10.3656	11.3404	8.1816	8.47932	8.46627	13.8288	14.8043	13.2091	16.9502	17.4765	14.3265	17.5275	15.9782	17.9013	18.7497	18.1777	16.5362	5.93722	6.29244	4.42724	5.68157	6.17601	8.40828	5.87658	7.07191	6.64687	7.43655	6.85786	6.64204	9.77457	10.0818	10.5094	9.74132	10.1536	10.0616	15.7211	14.8845	10.0974	13.4767	12.6572	15.5363	14.0597	14.5752	13.4643	15.3909	11.4716	7.97125	9.20777	8.77711	5.74264	5.56187	7.4704	6.87622	7.04132	14.0881	10.8063	14.7374	14.1916	12.2153	17.1362	15.681	10.1446	14.5811	11.7361	9.41549	4.46876	8.84279	8.18944	8.34706	7.44168	9.38697	7.37469	9.42438	9.70635	8.80972	9.17191	7.78114	9.02271	8.2934	7.93372	8.25169	6.86939	6.33422	6.80116	7.73379	7.28875	6.67524	8.49484	7.82506	6.75706	7.06734	6.21694	6.64463	7.07086	7.40139	8.04691
Sp1g06870.b_iso.1	17.1833	19.1547	21.3614	20.818	23.2351	24.8793	23.5447	22.7102	16.2688	20.217	17.9979	19.4103	19.9051	19.7325	37.0728	41.9099	40.6263	39.608	35.2106	44.2383	19.6676	18.4288	19.8609	21.5013	29.0151	24.2174	27.0827	42.8143	38.8674	37.7335	36.3904	36.5739	42.1457	34.3171	26.0388	23.2882	23.5149	16.1213	16.3961	13.681	17.8616	11.0027	12.3869	17.1872	19.2165	21.1227	39.4057	39.0507	40.7944	32.83	34.7136	32.2575	31.2194	20.8583	24.93	30.4287	36.599	27.3835	17.0238	20.9389	14.5	20.5485	20.3741	20.3763	11.2153	13.498	10.7435	15.2586	15.0345	13.9332	16.6975	18.3394	16.8362	18.1052	19.8541	19.5184	28.5215	27.1767	20.5877	32.5489	33.0105	28.4544	29.157	27.2504	14.2509	15.6834	18.5056	18.7556	9.36492	10.2903	7.8852	17.4721	16.778	17.7786	6.07422	6.91196	7.72547	3.30648	6.2073	3.99977	4.89014	30.578	18.6462	30.0569	19.7187	9.09644	17.4452	26.6994	26.6822	23.3174	21.0476	25.1768	24.6317	21.5703	22.5878	24.7566	24.337	23.0693	22.3761	27.5736	25.771	30.4204	18.7797	17.2233	18.6888	14.5827	17.6004	14.0529	14.4042	17.2721	17.2204	16.1571	18.1432	16.5048	16.435	16.3173	17.7119
Sp1g06880.a_v2.1	1.08394	1.16643	1.06832	1.43996	1.27148	0.624531	0.413516	0.538552	0.71964	0.844984	0.952264	0.892794	0.436037	1.07627	1.00348	1.5592	1.33484	0.94127	1.14944	1.46261	1.21815	1.09384	1.11644	1.34982	0.970344	0.975789	0.969343	1.67094	1.83783	1.57903	1.85613	1.10783	0.909884	1.6214	1.56532	1.20074	1.05092	1.19326	1.6502	1.2309	0.437962	0.455481	0.332529	0.543893	0.865414	0.627089	2.46631	3.21349	2.42813	2.50907	2.61018	2.43231	1.46978	0.677511	1.02471	1.77072	2.78094	3.08234	0.273077	0.504013	0.308391	0.269037	0.270799	0.563321	0.237351	0.348403	0.25377	0.148402	0.173135	0.158244	0.90271	0.829289	1.08449	0.462085	0.328444	0.765372	2.01435	1.13887	0.082999	1.04086	1.03811	1.24501	0.999677	1.02924	0.986818	0.461495	0.30201	0.989231	1.73111	1.77936	1.96239	0.059207	0.115847	0.104829	0.101191	0.115928	0	0	0.301658	0.086841	0.102605	1.33371	1.03622	1.15682	1.0072	1.33196	0.767071	0.596987	0.985924	0.954563	0.823798	1.58658	1.07068	1.4197	1.15848	1.11029	1.20952	0.739512	0.826948	1.56812	1.26455	1.79814	0.35914	0.51497	0.402055	0.86208	0.702095	0.841284	0.470878	0.49295	0.676781	0.425039	0.597551	0.413865	0.414023	0.984516	0.820044
Sp1g06890.b.ib2_v2.1	11.7447	14.058	13.9019	13.6616	13.0953	12.6274	12.9089	12.9328	11.1156	13.0278	13.4006	13.5689	13.9756	13.7867	13.5761	15.4529	14.8836	14.6253	13.996	14.2797	14.0609	12.6339	13.7448	14.6452	15.7673	14.0236	15.9499	12.1972	12.854	13.5476	13.4739	13.1231	11.9918	13.6212	11.3347	9.06974	9.58507	6.61088	8.04125	6.03977	3.78929	2.66077	2.63155	5.26615	5.79487	6.40316	17.3495	16.0959	15.6945	15.75	15.9761	12.6063	6.84965	3.61952	4.76701	8.00518	10.5161	7.44261	6.29439	6.2432	5.54174	5.66314	7.90577	8.53342	4.10668	5.67226	4.15524	4.53012	4.58461	5.42962	8.07758	6.85994	7.12351	6.71395	7.49743	9.18593	14.9379	13.0157	2.96139	11.184	15.6902	13.8169	12.3766	14.1647	4.19306	4.75102	5.11295	1.65537	2.25227	2.32342	0.824346	1.20858	1.44552	1.62805	0.159614	0.78643	0.549221	0.73359	0.414668	0.446142	0.802172	9.48032	9.53085	9.93838	11.1667	3.36423	1.9824	9.59459	7.91024	5.78916	7.19822	9.4479	6.82957	7.1288	7.9847	7.51633	7.21119	6.20991	4.87807	7.5467	10.2501	11.1646	6.39944	6.94434	7.69654	6.70215	7.69474	8.12086	5.64766	7.54404	7.30485	7.29635	8.05367	8.31751	7.29885	7.23885	7.35177
Sp1g06900_iso.1	21.2939	21.2289	17.1493	18.2827	19.2635	17.0874	17.1325	16.7839	14.6519	13.6601	14.6988	12.7452	13.6879	13.4398	28.1239	27.1887	25.8518	21.4317	26.5563	26.2666	15.2238	15.47	16.0954	17.2254	14.8836	15.8174	16.8567	27.4914	27.7988	27.1369	26.0395	24.5387	26.0919	25.0768	16.3568	18.2455	15.7286	20.0928	18.6077	20.1487	32.386	33.6071	31.3006	29.3595	27.1176	30.6938	25.6322	25.1684	24.9204	34.203	33.1029	38.5886	40.1567	37.7697	35.2736	28.8133	25.285	28.3478	10.8995	9.69996	11.6043	10.088	12.6351	12.0771	18.3588	18.8116	20.0332	19.4326	19.3161	16.3723	21.7863	21.3675	21.9116	21.4104	22.2614	19.7551	25.3408	25.1877	17.964	22.1495	26.4998	22.878	22.0469	22.8894	18.2264	20.2305	22.3269	16.9221	13.454	13.5991	9.05111	12.3372	13.2251	15.0744	9.99185	14.7224	21.7653	12.111	22.3486	8.00936	11.9549	23.0304	20.16	21.5325	18.6625	9.45524	12.0591	17.2654	16.4538	14.4296	18.0724	19.3819	18.1375	16.8685	16.7517	16.8842	17.3158	17.009	18.4124	17.9223	19.2519	19.0257	12.9183	14.4302	10.5778	12.8565	13.0058	13.6289	14.2068	12.2814	14.5251	12.9798	11.7668	11.5399	13.1722	15.0371	14.3518
Sp1g06910_iso.1	6.57803	7.61432	5.77246	5.45142	6.43925	5.58692	5.71075	5.00642	5.17151	5.87733	6.0392	5.33763	5.71884	4.8498	10.4148	10.7975	11.6842	8.4926	7.92655	10.45	6.03216	6.00222	5.71321	5.96281	4.92338	4.17021	5.52075	11.2571	9.67449	10.1058	10.4792	7.54904	7.90475	7.87405	6.44805	6.99993	7.05032	4.03005	5.03231	2.52439	3.14224	2.2724	1.94733	2.56177	3.47717	3.22817	11.1093	11.3061	11.7779	5.66819	4.7124	4.14345	4.11009	2.52808	3.44528	3.70396	6.18387	3.88983	4.3631	4.65273	3.30029	4.26712	4.07215	3.47425	1.90081	1.70809	1.93058	1.75683	1.86607	1.59371	8.73973	10.8622	9.3364	8.58077	8.15907	8.73111	5.40448	4.5034	6.84278	5.61838	5.00382	6.2787	4.80417	5.32095	4.23371	5.41612	6.70547	2.69186	1.53247	1.53734	0.706647	3.89258	6.06227	7.12416	0.031458	0.047774	0	0.117981	0.103204	0	0.095264	5.24029	6.61426	5.96011	7.15927	3.00655	4.0063	6.06525	5.40249	4.39711	4.13391	5.4169	4.29512	3.04444	4.71439	4.40829	5.37589	4.14798	3.96897	6.94528	7.5243	7.09411	4.62377	4.8855	4.13845	4.61969	4.77507	4.81463	3.41725	4.98893	3.68266	5.14858	5.26219	4.8404	5.27268	5.15627	4.57459
Sp1g06920_iso.1	0.939162	1.67201	1.82071	1.81899	1.54356	3.79948	4.31064	3.76064	3.39804	3.09188	3.09433	4.91614	4.71318	4.01753	5.04498	4.19662	4.68322	11.064	11.5359	10.3633	3.26939	4.81999	3.42679	4.05889	5.84166	5.49557	5.92294	3.84409	4.42029	5.08837	4.2714	12.2373	11.2503	11.7792	3.06485	4.62768	4.82286	3.60316	4.79065	5.96462	16.8649	13.6602	12.5517	11.5942	7.63361	8.63279	22.4234	24.4149	21.6507	52.8689	49.0192	65.4138	86.126	74.4527	96.5022	78.6275	48.1467	72.0544	1.19638	1.0823	1.9948	1.67581	2.12704	2.05038	5.94238	6.40586	12.9323	8.03475	5.18961	5.78129	13.975	14.5196	14.7471	14.4169	16.973	10.7137	4.38213	4.72847	4.93374	4.1375	5.57537	4.03466	5.99718	4.49718	5.317	3.89314	4.40963	0.737138	1.66789	2.42858	0.293541	2.1075	1.48436	1.79147	0	0.177829	0	0	0	0	0	2.36449	1.174	2.11608	1.23796	0.677541	0.480396	21.5228	15.1488	17.6579	17.8644	16.0637	17.2372	28.006	18.5708	15.7699	19.9833	18.8616	19.6313	20.157	19.0438	20.3133	2.85051	2.55311	3.99447	3.98058	3.3408	3.23061	3.31746	3.36425	2.85725	3.09628	2.38091	2.44364	1.9147	3.3212	3.07585
Sp1g06930_v2.1	0.773105	0.976445	1.61495	1.91749	2.08917	2.08604	2.12233	2.0503	1.43059	1.62232	1.63349	1.85494	1.85763	2.14003	2.29584	2.60111	2.01319	2.59851	1.79325	2.58191	1.5251	1.73348	1.98401	1.74576	2.68913	2.50982	2.24923	2.63122	2.52343	2.20059	1.63252	1.62677	2.32392	2.32623	1.55252	1.92	1.9504	0.976186	1.36669	0.822849	1.5638	1.00459	1.06072	1.59821	1.56845	1.59905	2.58762	2.39588	2.65349	3.48276	3.42992	3.31702	3.35035	2.21587	2.37406	3.18138	2.79694	3.16824	1.32721	1.17111	0.793663	1.46271	1.33354	1.26774	0.468429	0.620694	0.402091	0.740094	0.624785	0.623904	0.673412	0.673359	1.00392	0.950542	0.867908	0.963133	2.18393	2.27249	0.591142	1.80867	2.05193	2.1997	2.18098	2.32089	0.719636	0.991892	0.599608	0.689827	0.315631	0.36583	0.064477	0.15214	0.649684	0.300746	0.549311	1.1314	0.872074	1.43335	1.50441	1.46481	1.6604	1.97867	0.906173	1.97747	0.993332	0.72868	0.13355	1.78271	1.79464	1.34787	1.93833	1.50043	1.58991	1.4942	1.77843	1.24757	2.14465	1.31117	0.964097	2.02566	1.93595	2.77601	1.31549	1.58064	1.05271	1.07955	1.21508	1.27557	0.993381	1.03235	1.19866	1.1838	1.70841	1.17047	1.11639	1.12995	1.11284
Sp1g06940.b_v2.1	6.07334	5.9731	3.22195	2.98085	2.94683	3.94105	3.77502	3.84956	5.0717	3.90161	3.4104	5.143	3.69644	4.06216	4.20729	3.10825	3.22927	6.07705	8.09988	4.45021	3.46332	4.79291	4.61259	4.74435	6.11904	5.05386	5.64346	6.07198	6.6492	5.42995	8.56616	7.12208	7.83292	6.0071	2.33582	2.99097	2.8413	4.92821	4.03031	6.03019	4.49907	5.71091	6.72933	8.45906	7.25132	6.8848	2.55891	3.34232	3.97442	1.61962	1.90552	1.06185	2.65282	3.84289	3.99817	2.07588	2.35666	2.99716	3.90349	3.73164	3.20345	3.00296	2.28082	3.83113	8.38995	14.1093	14.8248	6.52478	6.20703	4.80973	4.04141	3.47644	4.55661	5.45368	6.95869	2.66974	7.35021	5.78854	0.882449	2.86321	4.14704	3.0899	4.0249	2.41022	2.11452	1.70331	2.50103	3.03007	2.8114	2.39457	2.27451	2.33499	2.1141	1.21839	1.31669	2.20068	1.14948	1.2156	1.56288	1.89637	1.49344	2.42366	5.90375	2.46482	6.3118	1.11779	4.01371	1.49276	1.06166	1.28808	2.29316	1.82447	2.38476	3.65468	2.88647	2.63361	1.07451	1.8134	1.79091	1.42595	1.52128	1.28614	1.85368	4.45163	3.27242	3.77498	3.04289	2.51525	3.78548	3.21769	3.68034	2.90211	3.03671	2.83311	3.37123	2.8429	3.49098
Sp1g06950_iso.1	13.8161	13.44	10.5697	11.934	10.7878	11.5919	13.8183	13.9427	6.35356	6.23927	7.03159	8.54041	7.9793	9.21366	14.2368	15.4504	12.8609	21.6526	22.2477	18.9594	7.45383	7.08345	7.95751	7.85154	13.7214	11.1605	14.1774	14.9462	14.3781	15.319	15.2631	19.9749	21.688	21.4684	4.56419	3.26038	2.91058	7.01767	5.49766	7.71352	18.7377	19.4792	19.55	12.5311	9.85578	21.4287	14.4161	14.989	13.9008	15.9924	20.165	17.2713	21.0483	22.7462	21.3951	22.4751	18.9132	24.2455	4.48176	3.70094	5.19101	2.51212	4.21405	4.63479	9.78731	14.6897	14.8672	6.48184	7.6957	13.2842	12.5837	9.53172	14.6847	14.1633	17.5272	15.0112	9.78027	10.6333	11.3543	9.03961	8.5553	8.57829	9.39491	8.32125	11.2197	11.8275	10.6961	11.6119	8.99432	12.0688	7.54085	9.58671	11.7914	11.0643	28.6007	22.765	30.0427	11.397	23.9332	10.185	11.3097	6.81741	9.96306	4.90236	9.94873	6.15486	12.5576	9.1604	9.18653	7.59528	8.86678	11.946	8.78309	13.5473	10.6434	9.20312	9.88166	8.69532	9.7505	8.94598	7.78142	8.08703	3.24099	3.33225	2.84248	3.5216	2.77977	3.10333	6.16708	3.0036	3.54959	2.8473	2.3591	2.18336	3.06657	2.52858	2.84234
Sp1g06960.b_iso.1	14.0949	12.6019	8.04059	8.71476	7.53032	7.79709	7.65086	7.4169	1.18776	0.778968	1.16354	1.0293	1.16074	1.1076	36.8472	40.0123	32.5667	45.3003	51.7027	39.2719	0.833521	0.719415	0.465304	0.557133	0.606244	0.76094	0.760173	47.1804	58.778	57.643	53.807	51.6161	58.5485	50.228	0.020668	0.239476	0.043324	0.017169	0.054953	0.038973	0.228075	0.17455	0.147737	0.080142	0.091114	0.156418	33.1616	35.9027	33.6322	11.8791	15.9096	12.3899	16.2534	13.6064	18.0443	18.6862	18.6135	26.871	0.024257	0	0.330504	0.084241	0.097224	0.654661	0.106882	0.11816	0.068609	0.056074	0.067915	0.040318	1.69155	1.16089	2.26294	2.18678	2.80412	0.953891	4.09613	4.15936	0.288884	1.56058	1.6699	3.0454	3.46472	2.82177	2.33983	1.80799	1.33731	2.16755	2.58657	3.33466	3.47278	0.81411	0.980356	0.484128	6.33724	13.3423	9.28319	6.65007	8.09778	5.26999	6.96083	3.89299	11.1392	4.26706	12.9378	1.80056	9.58222	27.0488	31.3425	28.6968	26.1287	32.8034	29.735	34.804	28.1973	31.3586	19.4806	27.3695	30.1618	20.7842	23.958	20.6511	0.078883	0.150947	0.044468	0	0.271087	0.032846	0.039214	0.145646	0.081569	0.04027	0.044047	0	0.117424	0.114829	0.22903
Sp1g06970_v2.1	110.442	126.352	119.131	114.688	121.64	134.903	151.242	130.082	72.138	102.413	102.245	107.128	80.7527	85.8531	187.147	214.849	236.97	186.045	213.522	247.284	115.692	115.072	132.742	64.787	145.402	95.3296	111.733	297.325	175.192	174.432	173.729	166.2	157.161	153.739	149.938	136.119	117.606	95.7234	100.662	117.876	75.9117	64.7229	59.2616	59.4447	61.4381	103.464	138.991	137.297	205.643	148.01	166.222	114.472	157.409	266.035	124.275	178.855	280.482	152.028	131.548	190.139	150.211	190.268	160.212	171.052	46.3068	45.8196	34.6031	50.8785	44.666	45.6838	83.2201	68.2628	72.6337	89.1832	80.2786	86.5408	146.197	105.189	152.174	204.076	202.292	128.03	111.84	144.272	196.284	261.405	134.094	287.776	119.574	93.7731	251.781	346.699	362.415	377.344	67.3349	45.878	75.5457	41.9601	57.1049	57.3635	54.9891	243.878	97.0042	277.706	73.597	100.388	399.951	19204.5	17954.9	14996.3	12023.3	14731.6	11978	14445.5	15604	17013.1	18971.2	14487.6	11587	18258.4	17345.4	21013.1	14501.1	13231.8	12776.2	10187.5	11149.9	10826.5	11982.4	12716	10795.5	11572.2	12771.1	11960.8	12712.3	10566.8	11309.5
Sp1g06980_iso.1	6.145	5.62027	2.62677	2.05035	2.10086	2.20355	1.5505	1.82759	1.23969	0.773975	1.02446	0.919245	0.687751	0.631473	8.9045	6.77965	6.16918	6.01823	6.29979	5.03575	1.02194	1.08706	1.01397	0.814048	1.20998	1.20421	0.943915	7.86179	7.99519	7.50751	8.37112	4.58522	4.75031	6.26143	0.718068	1.64965	1.4808	0.671955	0.691755	0.931689	1.92019	1.18075	1.33649	2.16508	1.38087	2.2189	3.00488	2.80904	2.38926	3.09468	2.18209	2.41517	5.93085	7.27896	6.4115	1.7107	2.31817	3.00277	0.780988	1.27833	0.950758	1.29759	1.59113	1.18687	1.01679	1.00688	1.15728	1.33174	1.63475	1.49151	63.4795	58.6001	68.7259	52.7072	62.65	51.1369	2.44848	3.19671	34.8513	3.17831	2.16113	2.82545	2.58776	2.5644	25.2018	35.6858	28.1283	45.3107	8.79522	9.23092	9.05194	42.6415	45.1824	32.1542	0	0	0	0	0	0	0	3.64679	4.79605	3.46442	5.7176	10.9966	4.87516	2.79752	1.31111	2.4878	1.5636	2.00562	4.21705	3.41156	1.90087	1.63175	2.94798	3.17209	2.95213	1.65984	2.36819	2.31797	0.426869	0.766239	0.721691	1.28327	0.732269	1.15467	0.955078	0.639755	0.826941	0.925674	0.71557	0.464208	0.846575	1.18833	1.04461
Sp1g06990_v2.1	6.59594	6.88238	4.94312	5.62387	5.53549	6.93273	7.5059	7.1092	5.21983	4.50917	4.97976	5.23151	5.05198	6.19993	14.1311	16.4621	15.4764	18.6911	19.1636	19.0195	4.97521	5.00369	4.90427	4.52246	5.2314	5.16346	5.18989	14.9949	13.698	14.3108	13.8347	16.1014	17.4229	15.9011	4.23281	5.36011	4.69206	3.55955	5.16033	4.80907	6.54348	6.5459	6.01427	3.96352	3.75604	4.49568	12.7768	12.5943	11.8565	9.10312	9.16468	7.81994	19.0226	13.9092	15.0601	8.83978	11.747	9.93337	3.1261	3.88022	3.57485	3.19699	5.08108	5.14564	1.79003	2.65818	2.03639	2.51381	2.53475	2.73095	5.29233	4.79391	6.04813	5.73353	4.92937	5.84685	10.2794	10.2325	8.34922	8.13846	10.4412	10.8798	8.90175	11.0174	7.90371	9.59146	7.84788	3.16149	4.81984	4.51312	1.08691	2.24963	3.90701	3.38201	0	0.067064	0.094371	0.082753	0.058895	0.037555	0.043898	8.41554	7.34027	7.64096	6.39746	4.82986	3.46274	8.30134	6.55511	8.40504	7.69147	7.41782	7.81463	7.49289	10.1584	7.15527	6.96488	7.29963	7.97858	5.73243	7.91171	8.03239	4.47043	3.97496	3.04072	3.29093	4.6245	2.92389	5.04519	4.35485	2.47633	4.26396	4.48109	4.16226	3.55524	4.0348	3.70001
Sp1g07000.a_iso.1	275.206	306.475	351.542	341.205	354.499	390.396	360.158	356.978	354.535	364.682	392.812	361.174	338.322	348.604	657.709	676.611	770.791	539.615	540.028	652.111	415.175	402.506	395.23	390.026	388.19	390.938	373.824	697.329	626.104	626.462	594.289	548.49	556.368	543.663	396.715	396.125	460.279	357.639	378.291	392.009	360.161	277.907	280.051	315.491	314.243	324.913	716.009	734.589	783.474	650.612	589.213	622.787	547.77	498.255	507.309	520.244	611.662	542.033	353.853	460.038	316.307	405.294	352.937	365.589	178.152	165.127	166.782	160.832	146.703	146.699	268.131	273.146	254.223	266.613	246.12	268.18	442.039	449.641	343.549	478.827	473.022	491.104	430.336	484.575	321.069	370.034	334.435	402.814	215.862	238.103	257.16	388.996	382.273	400.633	156.617	184.967	184.852	156.25	193.853	153.223	171.394	567.963	319.147	544.784	306.617	280.961	329.428	407.305	397.336	395.11	290.298	358.537	331.897	290.945	352.632	362.282	389.755	362.53	337.222	373.226	388.573	422.316	267.684	267.993	275.843	228.828	246.81	261.22	218.868	243.847	220.904	247.912	266.285	263.956	277.837	244.24	247.891
Sp1g07010.ib2c_iso.1	34.422	40.3988	28.6957	29.1139	29.4813	29.1735	33.1081	32.3936	20.2352	19.5686	23.3113	25.4316	23.0772	22.9656	52.9042	61.4086	52.2847	72.3021	59.0761	56.9829	24.0886	23.5591	25.7449	25.7137	36.0454	26.6325	33.1695	52.0602	53.7143	50.4446	48.1585	53.0036	50.3274	53.6915	25.7805	18.4943	19.3757	24.1021	22.2471	23.3485	33.0908	35.5243	37.6724	38.8744	38.1361	49.2671	55.0632	56.0251	51.6024	53.1894	68.1516	49.2231	56.1707	51.6601	48.1864	58.4646	51.4608	48.3863	17.8071	15.9326	17.9317	21.3445	18.9839	22.1223	18.1696	25.9745	22.2631	24.2498	23.6347	18.8035	34.6251	36.6239	38.6612	37.6021	41.9326	36.5675	50.3546	52.9719	45.8463	46.6778	45.4172	46.4509	43.7068	45.8127	30.4354	29.6791	30.6304	35.8248	21.0884	19.5289	25.8937	36.0052	33.4098	35.2496	48.4437	76.4956	60.7832	45.9378	58.1581	41.8184	51.1317	45.3095	32.6572	45.245	34.9408	25.8129	22.0391	30.3227	28.6925	18.8094	26.8277	30.4541	25.937	26.6327	27.03	23.5768	23.618	21.9963	21.1041	25.0056	29.0132	25.9639	15.1605	11.6497	11.3529	12.5283	13.3658	13.567	16.1005	12.3304	13.1389	11.9296	13.1072	12.7106	12.1792	13.4658	11.4414
Sp1g07030_iso.1	2929.92	2543.84	2691.7	2772.16	2813.44	2418.98	2127.9	2303.02	4515.94	4415.37	4052.88	3501.38	3813.7	3832.33	139.251	117.681	107.703	95.2543	115.531	77.0293	3738.31	3666.16	3624.09	3822.02	2659.95	3218.93	2686.64	125.587	153.906	145.482	164.458	150.146	124.162	159.551	3887.1	3903.08	3804.61	4327.84	4015.87	4088.13	1508.56	1502.63	1687.76	1847.39	2406.99	1609.37	33.7622	35.33	21.801	45.5354	51.9625	53.379	49.7231	104.69	103.215	183.701	90.6621	118.971	4021.81	3614.51	4278.11	3826.58	4185.55	4051.7	4380.37	3689.5	3057.44	3836.47	4296.88	4568.68	2094.66	2266.84	1926.73	1317.63	1194.68	1738.62	891.637	880.176	1391.08	908.22	878.28	991.29	1025.48	879.373	1170.82	1049.46	1778.96	1741.77	624.827	641.323	1241.09	3277.5	2909.38	2767.3	1.29245	0.517647	2.60851	1.94828	1.0487	0.793238	1.5364	1149.49	3070.5	1186.97	2983.53	759.914	4807.4	52.9086	50.6832	51.2704	44.468	34.5195	72.3728	60.6374	65.4869	47.6877	63.0249	53.2633	68.0729	80.9582	43.9732	65.109	2611.48	2725.12	2534.13	3126.99	3018	2932.58	2069.53	2627.2	2962.85	3082.08	2649.27	2737.8	2912.76	3144.77	2923.34
Sp1g07040.ib2c_iso.1	19.9327	18.9791	20.6662	22.5468	22.2482	19.2665	17.4488	20.0761	25.1491	29.3015	30.6278	21.1109	28.4537	27.3635	6.06001	3.41224	5.08316	6.56647	5.98966	6.07016	25.6185	24.3992	24.1463	23.7242	16.1746	24.2375	18.7235	4.57058	4.41685	5.20448	6.91998	8.8094	7.7142	7.59998	17.0265	24.0872	23.6387	24.9454	30.5549	33.4223	15.2995	11.9689	14.2861	11.7541	18.0355	9.45328	5.12331	5.63298	5.22974	7.16289	6.18355	8.41014	4.16423	4.5938	4.63872	5.36768	5.81126	6.9666	29.7455	35.2472	39.2248	32.4673	35.3592	37.4408	25.5779	22.7474	17.3896	27.1171	28.0117	42.1455	14.7243	13.0895	15.9147	8.54909	9.31267	14.2528	11.9525	12.4238	10.345	12.587	10.8456	12.9614	11.4213	12.7019	14.5724	10.6577	13.0529	14.0926	7.78712	8.25775	13.2626	16.9158	20.4498	27.1066	3.68545	2.59883	3.92004	3.01666	2.63426	1.84149	2.63287	16.6582	16.8328	15.0844	18.0348	7.12707	21.8081	4.51859	4.63512	2.83313	3.32043	3.90204	3.19376	4.45973	3.52828	4.37888	2.50644	4.88048	5.10929	4.93792	3.14945	3.29338	19.1703	16.2129	14.7848	18.6316	16.3868	17.836	20.9629	18.1694	16.2801	19.4123	17.1371	18.1179	14.1485	16.5508	17.206
Sp1g07050_iso.1	3.37038	4.16103	3.36942	3.73235	3.48403	3.45126	4.08947	3.92948	2.63752	3.14365	3.16938	3.87898	3.66418	3.65393	4.88821	5.01895	4.60558	4.92867	4.47262	4.61598	3.54262	2.97394	3.15693	3.09101	3.81003	4.22999	4.76139	4.85691	5.25001	4.78201	4.53243	5.82796	4.41652	5.59984	2.92304	3.1494	3.23158	3.12852	3.06264	2.98428	5.26598	5.10223	5.17696	3.89482	3.32881	4.29157	5.8783	5.91015	6.10895	6.85454	6.36921	5.4363	4.56662	3.64066	4.18955	4.92084	4.84244	4.77195	1.75251	1.5169	1.7161	2.03789	2.23352	2.46247	2.09392	2.69111	1.86251	3.12609	2.50628	1.75806	2.71224	3.25769	3.20866	4.60619	4.08677	3.72157	4.93217	4.07041	3.27456	3.72823	3.87203	4.94434	4.8073	3.97683	3.87459	3.70941	3.85085	2.41195	1.89102	2.49264	0.963505	1.92078	2.28175	2.30703	2.52662	4.1236	4.89469	2.8709	6.425	2.13643	2.5897	3.18997	3.05058	3.22091	2.95115	2.66239	1.71652	3.88568	4.33243	3.07881	4.13225	4.34677	3.78639	3.30605	3.5713	3.31497	3.44335	3.01432	3.15704	4.10701	4.15444	4.24967	2.49707	2.43973	2.16863	2.68698	2.52792	3.01689	2.38881	2.36282	2.45323	2.42138	2.95357	2.95914	2.6388	2.06801	2.51132
Sp1g07060_v2.1	15.382	15.1094	21.6629	20.4362	22.116	23.1954	22.1437	24.1461	18.1372	18.0026	18.3937	21.3539	19.5547	20.0516	32.0822	34.6187	37.3293	32.9304	30.5128	33.5752	18.8526	19.629	21.7869	19.0193	26.5605	22.8246	26.5375	33.493	30.1784	31.1075	29.2851	29.8419	31.6462	30.7742	18.8589	16.5157	17.8424	13.1216	14.8223	13.666	21.6653	18.2946	17.2806	18.423	18.2994	22.0944	36.3291	32.2832	36.5799	34.7538	32.9347	32.1229	28.3608	20.3668	23.8712	31.2248	32.9331	32.2829	12.4375	12.7788	10.8433	14.7992	13.1635	16.0122	8.03413	8.04949	8.01312	8.34756	9.0005	8.68613	12.7741	12.9703	14.3284	16.6987	16.4302	14.2528	22.7294	24.7669	15.2177	21.0113	23.7392	25.1439	24.9082	24.3279	9.04806	11.0178	11.2433	8.49905	6.4841	6.59482	2.04808	5.22502	5.08298	5.42893	34.0824	65.8937	69.9758	50.5394	83.5182	46.5272	50.0732	17.9083	15.1144	20.6848	15.2712	7.98823	3.64094	23.8063	22.2169	19.7138	19.7967	19.8056	22.1379	19.4245	23.5314	21.5216	19.5123	17.1972	15.2379	20.7397	22.1717	24.9846	15.2206	14.269	15.9253	11.0741	14.827	13.3301	14.1212	13.8564	12.5246	12.2979	12.9552	13.5054	15.5836	11.6954	13.7322
Sp1g07070_iso.1	17.235	17.5296	15.9835	16.6367	16.0959	15.9444	16.6397	15.5035	11.6009	11.6899	12.8759	13.6777	13.6333	13.0857	22.8003	21.6279	22.0042	23.9572	25.8334	22.5477	13.1168	12.1339	13.5487	13.3721	16.0333	15.3315	16.2337	19.81	21.518	23.1623	21.2584	22.3247	22.015	22.9381	15.0363	13.4333	12.9351	13.4972	14.8704	12.6435	30.2164	30.71	28.181	25.4522	23.8592	26.8491	23.9492	22.9809	21.7576	25.4969	25.6683	24.4125	24.0927	17.654	20.3734	21.4211	20.9553	21.5155	11.1688	9.58234	11.0201	10.4575	11.6112	11.4183	14.437	17.9914	16.3709	17.0754	16.2858	14.9789	21.6262	20.6115	23.7775	22.7852	24.1519	22.2371	17.4152	18.3182	13.9045	14.4759	19.0056	17.2964	16.9475	16.5557	11.022	12.5494	12.4309	7.80287	6.7375	6.13277	2.68814	4.37925	5.44534	5.2223	5.04054	8.9079	9.00467	6.68724	9.71252	5.5836	6.97572	12.1166	14.0322	12.973	16.0549	8.52373	5.79496	14.1244	13.3118	10.4255	11.6663	14.2168	12.6646	13.1384	12.9703	11.7806	11.4654	11.9248	11.9572	11.2171	14.0281	12.3252	8.82061	8.99085	10.4894	9.15655	10.0883	10.5742	13.4414	10.3493	10.2065	9.28825	9.2037	9.12684	8.94503	9.85284	9.94416
Sp1g07080_v2.1	0	0	0	0.048552	0.01754	0.321388	0.085486	0.558888	0	0.06253	0	0.108956	0.238986	0.125898	0.349683	0.060978	0.054081	0.622513	0.710103	0.430396	0	0	0	0	0.035828	0.338653	0.288157	0.031177	0	0.13872	0	0.997011	0.396432	0.810566	0	0	0	0	0	0.077634	0.968497	0.959253	0.831169	1.98674	0.381667	1.32206	0.074423	0.056403	0.141482	7.1897	5.62817	6.2942	16.3609	10.2498	10.2979	14.363	9.6495	12.8797	0	0.048791	0	0	0.037386	0	0	0	0	0	0	0	1.95704	2.5788	2.02679	6.37455	6.55575	2.96403	0.956713	1.00645	1.26771	1.63264	1.26807	1.29298	1.20589	1.19998	0.881109	1.04306	0.730122	1.02958	0.897304	0.75554	0.047692	0.865759	0.919784	0.538667	0.207287	0	0.097097	0	0.431487	0	0	1.38512	0	0.854024	0	0.304402	0	0.964428	0.758955	0.88317	0.94839	0.36534	2.13539	0.67923	0.465827	1.02459	0.468411	2.18173	0.08985	0.371859	0.139762	0.924875	0.112284	0	0.063011	0	0	0	0	0	0	0	0	0	0	0	0.040593
Sp1g07090.b_iso.1	36.0032	50.6595	43.0088	40.3004	38.3303	32.071	41.9271	32.7901	39.8342	35.2657	34.7086	36.9884	31.9848	32.7924	33.7038	35.3616	32.8353	38.6884	32.3787	30.5802	57.079	57.5789	54.169	64.3647	59.1048	51.5847	58.8558	32.8614	33.4234	30.9936	31.2175	31.6805	34.6501	31.4436	63.6903	53.3522	51.0114	40.3227	48.6258	36.2673	23.3475	26.3258	21.0163	27.5792	36.7884	34.1344	57.8398	58.6383	56.5053	51.405	53.8757	43.3049	42.1391	32.978	33.8355	49.6226	50.796	43.8302	104.868	88.5521	73.4907	60.0051	65.693	62.0682	134.339	181.252	134.003	73.5994	88.4964	127.577	33.3848	46.1788	37.3528	29.395	27.1938	30.3192	44.986	45.0003	17.3473	34.9025	38.9648	42.5823	41.9042	41.4608	12.9418	14.5215	27.48	9.75461	6.42577	6.47258	5.09177	8.1638	10.2566	7.77676	0.97204	0.92566	1.20369	1.88672	1.87175	1.30726	1.59943	41.3711	47.5046	38.2731	38.3114	12.2464	28.138	40.4022	40.6858	35.7664	42.3811	37.7762	37.6098	38.8995	36.677	40.9293	36.1569	41.6148	36.8437	41.5493	41.749	44.2679	35.9467	38.3756	36.7871	55.3241	45.328	43.6741	38.9345	38.7737	38.3403	45.5169	39.2208	41.7311	40.105	43.1175	44.1378
Sp1g07100_iso.1	13.5247	10.3677	12.6129	10.9551	11.9411	13.0546	12.5129	12.2036	15.1202	15.0699	17.404	14.3471	16.9922	15.1054	7.89543	7.05558	8.21538	7.92789	7.54869	5.5742	14.9308	12.5363	16.8325	16.3333	15.8544	13.3677	14.3409	8.30831	7.7899	9.21843	7.95102	9.48229	8.72639	9.59254	16.9358	14.4857	13.4961	11.7726	11.2418	12.9201	5.62198	3.94615	4.95572	8.35954	8.62692	10.3547	10.801	11.0723	10.6525	9.51745	10.356	8.49215	8.23238	5.90649	8.2568	11.7153	10.4857	9.60657	13.8317	11.744	12.9007	12.8054	13.6153	14.581	12.2104	15.6294	9.46343	10.8527	14.3455	13.4231	13.7679	13.428	13.8542	10.2897	11.8335	13.9782	13.4584	13.9653	16.3196	13.4245	12.9012	12.9756	12.9503	12.7529	11.6689	12.7589	13.7092	12.6521	5.26821	4.85877	4.76744	12.3484	11.3047	13.1279	0.211774	0.4024	0.998493	0.295263	0.464755	0.426181	0.465046	13.2583	11.419	14.4032	11.528	8.79685	10.9178	5.77264	4.96996	4.59372	4.99526	7.69648	6.54073	5.55023	6.50821	5.26286	6.04509	4.37412	6.90293	6.76802	7.23782	6.89482	10.2379	11.3547	10.8064	10.8376	11.6977	11.3693	7.23665	10.4102	10.9212	11.2847	9.93985	9.80153	10.7721	10.8879	12.0761
Sp1g07110_v2.1	25.872	27.3386	23.7232	20.6931	21.1239	20.6436	19.184	18.9255	22.922	29.194	23.0016	29.6093	24.5725	25.7526	0.284945	0	0	0.174037	0	0.100279	27.8081	27.7742	29.2787	29.5029	27.2968	28.0472	30.5018	0	0	0	0.14841	0	0	0	30.3637	28.2954	27.554	29.0928	27.951	28.3612	25.344	23.2974	25.8304	28.8648	29.6348	35.7969	0.228164	0.087221	0.31744	0.117129	0	0	0.099768	0	0	0	0	0	29.5226	29.2003	30.0001	27.5737	33.63	33.1929	21.6717	29.5389	33.1303	24.0491	26.0342	30.8007	5.82142	4.38076	2.9909	1.93375	5.38992	3.55964	50.703	57.7401	37.3251	62.504	60.9759	65.9355	57.8754	61.3566	25.1712	23.7231	44.0998	24.1868	17.0074	16.8248	8.02082	28.1578	31.1877	31.9973	2.76018	4.92539	3.18422	1.39964	4.78809	2.07978	2.72132	57.1173	24.0107	57.6173	30.5665	5.55486	14.6072	0	0	0	0.418958	0.268958	0.116814	0	0.411568	0	0.250647	0	0	0.137264	0	0	32.985	33.0931	30.6178	27.4273	25.4753	22.8781	30.6442	31.8957	29.9937	28.56	27.4993	28.2206	35.3267	27.491	25.0304
Sp1g07120_iso.1	17.9088	18.0853	17.4119	16.2231	17.836	16.3355	17.5961	16.9633	18.2873	18.4667	19.0675	19.4452	19.7885	19.8083	18.7651	20.1177	20.4005	17.315	17.6322	16.2153	19.8547	19.5295	18.1164	18.3639	23.2494	20.405	22.0182	20.094	20.5767	20.3362	20.3315	21.8081	24.8671	20.706	34.628	32.964	31.2951	24.8797	26.1823	21.2137	18.7153	18.9715	22.0284	21.5959	24.5364	23.3761	23.1405	23.0595	23.3545	22.5594	22.7885	21.5252	23.155	17.6487	17.7614	19.1863	22.14	18.3452	36.964	43.5867	33.9345	48.6726	47.4942	52.9732	21.9086	23.6075	17.3909	14.1697	17.5397	19.1293	12.027	13.016	12.574	13.6527	11.4032	13.931	49.9771	46.7572	35.1918	46.2085	56.4717	58.9725	52.2663	56.6119	20.4412	24.8471	28.8648	10.2013	11.5293	10.285	8.69505	15.5772	18.4574	19.3645	2.24071	2.74946	1.75925	3.26482	2.9969	2.12427	3.19985	52.0342	16.4325	55.8004	18.018	17.4187	13.067	17.0682	19.4784	16.0439	18.0783	19.7012	19.947	20.0126	20.7123	20.9445	16.7112	18.6695	17.7149	16.8483	17.8877	17.4164	28.3363	31.163	30.333	25.4445	26.7447	28.1178	27.7711	28.9285	31.0562	30.698	31.7151	28.0264	31.7797	26.5748	29.5256
Sp1g07130.a_iso.1	136.419	138.874	123.609	123.127	132.959	138.958	130.961	133.135	109.86	109.216	119.959	111.702	118.221	120.437	271.192	294.717	263.035	302.92	298.148	289.081	125.769	119.118	121.35	128.163	144.338	122.77	139.109	290.884	314.222	308.322	255.924	281.597	232.586	279.879	153.544	136.832	142.169	144.486	138.905	150.928	195.528	176.121	172.465	197.144	175.234	200.549	275.331	265.725	272.392	225.141	235.158	203.983	302.067	315.205	289.161	303.411	236.229	287.628	121.493	108.487	116.581	132.583	128.286	128.463	119.75	137.995	123.028	138.755	143.901	111.741	165.81	156.521	156.735	147.269	147.883	159.038	185.61	204.176	146.628	217.241	196.085	213.37	195.197	203.324	118.301	122.376	126.209	214.553	86.1034	86.305	160.431	270.88	224.505	238.328	194.117	148.885	146.68	134.172	133.211	134.19	133.885	222.143	160.513	232.333	133.207	110.708	196.649	123.217	140.486	154.225	122.326	136.162	140.912	132.959	136.653	142.876	127.407	149.563	143.307	139.569	120.603	134.446	69.3433	77.0105	71.718	73.1088	69.2319	71.6135	89.2988	74.8298	71.6881	70.4477	67.5853	70.2859	68.5221	68.1337	70.7597
Sp1g07140_iso.1	49.2926	47.5282	36.1135	34.848	34.3106	36.2463	35.9138	34.3752	33.27	32.3614	32.732	35.5563	35.8024	33.9558	54.9164	55.3404	56.7935	57.8573	53.8972	56.8472	39.0693	37.8695	38.5442	39.3258	37.3573	35.6112	38.5452	50.7722	56.2064	50.8441	56.4613	55.1346	52.0733	53.8557	26.9865	30.8917	30.4457	38.2348	32.8815	39.2149	35.8819	39.5931	34.1104	56.1685	56.9562	51.7396	50.4896	49.7223	49.7946	47.2601	44.591	45.2128	50.2872	55.8965	55.2463	49.7563	47.2261	46.6351	30.2142	29.8233	29.0182	32.0296	32.4016	33.8357	31.9757	37.4706	34.9771	38.0948	34.698	35.1976	40.482	39.3189	41.9779	39.7286	49.2112	40.3531	55.2363	57.0289	38.465	56.7498	52.5712	52.8301	50.9617	58.3531	31.6413	30.5251	34.9991	53.4059	24.2691	22.6191	38.2704	47.0759	50.1637	45.7105	30.7287	30.0874	57.8066	22.5834	31.0319	23.0018	20.7039	57.1447	52.6909	53.2536	49.9184	26.1645	50.3041	27.9636	29.0026	23.253	26.9153	28.303	29.551	25.0117	25.424	28.3558	28.4803	27.6036	25.8181	29.7941	27.3716	32.4083	20.0614	21.9251	18.7883	20.6779	22.4767	19.128	22.373	23.1796	20.2108	21.0435	20.4347	20.3508	20.7001	18.498	19.1972
Sp1g07150_iso.1	20.6492	22.6644	18.7132	19.8873	18.3016	21.7393	23.472	25.2431	16.825	21.5683	21.4574	23.6815	26.1858	24.8205	11.6376	11.2572	11.4264	10.3646	12.1884	13.328	22.3674	21.5453	21.5558	19.6087	22.4703	23.1705	21.6115	12.2296	10.9006	12.535	12.703	13.1509	14.8696	12.6004	26.2486	24.4475	27.249	25.7942	25.9266	22.787	22.2441	20.8539	23.1123	22.4085	23.9103	26.2048	12.2349	12.1361	11.9984	13.5452	13.1759	11.6515	11.2353	7.93127	10.2893	13.1889	14.9564	13.3852	32.2874	31.4669	30.3561	30.2333	30.9482	31.3076	24.4378	24.2806	23.5121	27.1452	24.1717	23.834	16.8321	15.5888	16.2873	21.6127	20.2348	20.0876	22.6504	25.6991	20.0711	24.9179	23.3858	25.7931	22.521	26.1766	16.495	16.0411	21.1633	11.546	8.70474	8.31526	7.23785	13.1004	13.5002	13.7339	11.5392	16.3626	15.9103	20.3427	21.0142	17.7399	23.2789	22.7487	19.9362	21.3464	18.7715	8.80151	16.2272	8.36208	6.86078	5.36453	6.3661	6.96915	5.66732	7.09264	6.3495	6.09711	7.20328	6.1694	5.48983	7.53902	8.00435	8.30646	21.0222	20.6836	23.2259	16.9947	22.6981	22.4884	19.3141	23.889	23.2204	21.6619	22.7946	24.0239	21.0204	18.7298	18.033
Sp1g07160_iso.1	12.4591	9.7217	19.4638	19.4411	21.1122	40.6461	36.6429	38.8431	15.931	16.1096	15.4541	21.9071	30.1601	31.225	18.6246	22.0775	17.0852	23.8794	19.3791	23.9036	10.7988	9.6696	11.5961	8.7538	12.5418	16.5132	18.251	15.2742	16.9497	15.5736	16.5107	12.0395	15.2056	16.0242	7.13591	5.71062	7.1047	11.5977	10.1722	11.2397	65.9656	66.7381	52.9634	21.2932	12.1381	30.0633	27.7576	17.4497	20.5502	15.5731	13.7501	18.9535	5.50875	1.76571	6.41014	3.85276	8.29705	4.81407	2.88809	2.49149	3.50466	6.61911	6.16278	6.38361	3.56927	3.02608	3.01031	3.57391	5.38688	6.13313	19.8032	15.289	16.0386	12.1444	12.2123	22.5371	20.2489	20.4157	4.54878	29.577	27.0557	20.4976	17.6694	21.5636	2.94583	1.56987	2.28575	1.374	4.43971	4.84689	2.10793	1.43313	2.11456	2.0747	3.14217	5.89633	3.96509	2.60742	4.16132	2.19512	2.87071	18.6991	12.5229	19.9558	12.3479	2.59224	7.0571	6.60016	5.599	9.15504	5.43754	5.66161	8.18901	3.92487	5.76742	6.16759	6.0664	8.56666	7.13289	11.6158	6.13368	6.16764	7.42256	7.18081	5.78946	5.1665	3.31704	6.28143	20.3573	6.84415	5.20859	5.45539	7.00358	4.64673	5.9699	6.47622	6.48188
Sp1g07170.ib2_iso.1	79.0131	76.2657	69.6925	67.0646	72.0913	77.9329	81.5721	79.737	76.946	75.7635	72.847	81.2065	84.1383	83.6093	71.9744	72.0292	67.472	69.0263	64.0253	59.5939	65.4761	70.5354	71.9379	70.1155	84.5868	88.649	101.064	62.145	64.1528	68.1096	63.4088	63.5631	67.1651	63.8707	63.6248	60.5894	63.0579	50.5708	56.3207	42.2773	87.3938	101.942	95.055	106.329	116.669	113.303	70.4046	70.2745	64.4574	70.3673	84.3881	76.209	68.015	63.8555	70.3077	75.7008	64.0021	64.3683	55.2473	46.9331	55.088	54.546	58.2278	57.268	97.0054	105.082	105.834	98.8066	97.4444	93.2734	105.087	115.276	111.244	104.028	113.071	108.035	144.81	139.594	131.575	130.838	140.062	140.825	115.992	130.877	74.4934	89.3935	107.025	40.5605	59.479	61.2886	40.2111	62.8742	70.4766	65.6115	15.4762	27.7589	23.0255	14.4055	27.1065	12.8415	16.6066	90.751	72.2786	89.9925	79.0975	35.4791	48.9803	41.4416	35.55	32.4137	43.1455	38.6491	39.9106	40.2651	40.3006	39.8977	33.5527	37.2057	37.3641	34.3813	37.8988	37.6541	41.974	47.4609	49.9811	41.1031	48.1617	47.6955	67.8784	47.9629	41.9622	42.9434	41.7123	42.3026	45.7727	46.4274	49.8083
Sp1g07180_iso.1	101.917	88.3529	130.617	125.938	133.055	134.306	127.17	130.496	186.381	210.717	199.198	180.298	186.01	177.886	17.6341	17.7899	17.0397	21.9505	20.6748	16.6202	190.157	181.183	197.005	184.428	177.071	165.846	173.096	16.0913	18.6472	17.7953	19.4003	26.2367	25.2252	24.9761	218.91	164.174	165.931	141.199	143.937	106.185	51.9024	53.7874	55.2124	85.55	96.5941	103.573	10.464	11.1801	9.23702	10.7808	12.5173	9.51025	8.66734	9.41404	12.6507	18.981	14.8523	16.6911	172.007	168.302	154.087	146.308	167.353	167.881	106.645	120.933	81.9018	102.307	132.323	120.554	67.0109	63.3196	63.4603	53.7133	49.1796	67.2082	61.8412	58.5166	40.7684	55.5575	68.3521	67.2574	62.2443	67.1887	23.3348	24.8168	40.4004	20.1716	10.2935	9.57626	5.38252	27.2692	25.5921	30.7558	1.2991	7.99349	4.61973	4.95133	4.67885	3.51027	4.27336	51.6917	74.3511	48.8358	95.4402	17.2656	38.5536	8.88091	8.28856	5.76785	6.79951	7.20249	9.08708	8.82949	10.9428	6.73153	7.63367	7.05569	6.97494	8.72341	9.0503	9.05933	150.606	158.977	147.211	145.668	180.024	173.159	98.7445	161.722	170.776	174.564	159.675	159.754	170.835	173.136	154.311
Sp1g07190_iso.1	19.3806	21.521	20.3552	20.1112	19.4037	22.0531	22.9843	23.9645	20.3689	19.0873	21.5261	24.198	23.3931	24.6674	18.1154	20.5642	19.2737	25.8694	21.5411	19.0599	21.0433	20.7255	21.0748	21.6665	31.168	25.7299	30.3054	17.8125	19.9345	18.7075	20.2268	23.441	22.9349	23.8628	28.4486	25.5918	23.4655	26.5398	26.1252	27.4056	27.3462	24.6484	26.2612	28.6149	25.5555	32.2075	20.2224	21.2881	20.9634	24.4755	27.6644	20.7611	24.1344	25.1061	27.174	29.3347	23.0113	26.0008	29.1168	27.4161	27.1796	28.2055	29.6921	29.7039	30.0421	35.2265	30.7563	34.4507	39.0949	31.3085	20.4978	24.1679	26.5612	27.303	26.2327	23.6204	32.1176	29.5269	23.5416	32.4237	30.5087	30.0705	29.5601	30.3089	31.4326	27.2682	28.7573	34.6978	24.9791	26.4161	39.5958	39.3937	41.5745	38.5849	40.8798	35.2035	42.3901	34.8037	34.281	36.2635	37.7039	31.4607	21.3575	32.3349	19.4057	20.4755	22.1367	12.2273	11.8013	13.8259	11.2977	15.6586	15.0214	16.753	13.2106	13.1302	14.6499	12.2034	13.0035	16.3588	13.3302	15.2238	18.6959	17.887	19.7532	18.7334	19.5785	18.7555	19.937	21.5388	17.7745	18.2938	19.0085	19.4484	19.3948	16.371	18.1702
Sp1g07200_iso.1	100.225	91.9577	71.6301	71.0375	72.5948	81.7618	72.9469	74.2815	86.2574	95.0586	87.1822	104.789	93.698	92.3017	18.2625	19.1126	17.51	22.2044	19.4984	18.3909	104.77	96.6297	98.1156	87.9133	109.794	100.123	103.445	17.1799	17.8611	20.5453	19.8313	22.1051	19.7456	20.219	127.65	115.241	112.351	88.2079	98.868	67.6269	59.4897	54.1499	54.6095	73.5582	84.3221	86.1623	10.9911	9.83807	10.1726	11.2298	12.4938	11.2187	13.5359	10.8857	12.9788	13.2302	11.7157	11.2613	129.35	143.05	123.743	119.985	118.502	110.252	86.1203	88.0502	73.7041	77.1865	90.9036	81.9083	42.0333	38.8881	39.1323	41.4075	37.2504	41.0628	46.014	44.2154	37.1189	44.7838	49.9726	49.5933	44.7454	49.8915	20.5754	24.0688	40.9114	18.8197	12.4453	11.1917	7.67802	21.7674	18.5975	23.9531	4.24076	5.45566	7.30304	8.70489	10.313	6.0031	9.01788	38.2246	83.8096	38.0346	100.512	14.1975	46.1692	9.16061	9.16145	7.31695	7.5966	8.26897	9.79231	10.1825	9.33725	7.61838	8.85232	8.31145	7.5759	8.83682	8.77529	9.46087	109.971	110.726	116.912	99.438	110.799	106.422	89.6143	118.122	107.871	109.755	118.311	117.049	106.097	96.0177	92.7907
Sp1g07210.b_iso.1	49.5096	43.32	47.7549	47.5105	49.4378	55.4586	49.0529	52.7345	62.9208	71.4337	64.1465	75.813	69.9749	69.7217	13.1889	14.0115	11.6633	16.2437	14.2029	11.3116	67.5991	65.5441	66.584	62.9212	81.4197	72.3229	79.7143	13.5733	14.5098	13.5017	13.4679	15.5317	14.9522	15.3801	73.9863	67.539	63.789	66.5367	67.0421	54.8952	34.1864	32.4315	35.5364	44.0404	50.3286	48.1144	4.67474	4.71686	3.39333	6.0107	6.19326	5.66384	8.26361	7.45222	6.39013	7.87857	6.12904	6.4358	77.4764	64.8566	73.2286	60.6048	65.9801	60.1742	87.2899	82.2631	71.8945	69.0246	79.2918	75.8909	30.1185	31.6148	30.3616	28.079	28.4405	30.9619	20.5183	19.4317	19.533	17.6625	20.3184	18.5014	19.9584	17.5333	14.6349	15.8203	30.0251	13.4506	7.09738	6.71491	5.67158	18.5316	18.1146	18.2193	4.02106	3.01854	3.29078	5.04997	5.08129	4.32151	4.99796	17.1417	40.0156	16.284	47.6924	8.8165	37.2419	4.51729	4.0552	4.05426	2.953	4.21278	5.03913	5.64006	4.93744	4.71697	4.29423	5.0123	4.45274	5.48906	4.13188	5.34208	59.1905	55.2845	66.1086	60.1881	64.9748	67.8719	54.5486	63.4253	61.4364	66.7375	68.8292	61.2867	59.9371	61.2847	61.4308
Sp1g07220.b_iso.1	60.4326	67.0896	42.8496	40.2409	41.5722	30.5927	31.4738	28.9573	73.3013	79.6036	79.949	59.2914	60.8718	57.3174	61.7908	66.9254	61.9103	69.4577	57.4819	69.1122	69.0844	67.9209	64.6169	72.2707	52.3816	43.6321	49.1326	47.571	45.5268	43.6962	47.0548	46.2305	49.7553	45.7831	28.4862	27.4042	22.7675	14.8487	13.2699	18.1106	3.41949	2.43442	2.94104	8.38	10.9101	11.8076	61.761	61.0904	64.0999	18.2698	19.0261	13.5717	14.1015	6.56921	14.0197	25.1948	45.3747	34.3801	27.0152	38.943	22.0826	43.4647	25.5895	54.0719	9.57782	8.82889	11.9608	9.76274	8.01765	8.37631	20.5709	24.5082	24.0454	14.1849	12.1172	19.2352	87.6711	86.6168	45.4019	95.7484	102.433	102.101	89.1588	101.089	19.3269	42.8611	39.2939	65.4467	7.46798	6.35398	5.2595	70.6023	59.0816	39.882	0	0	0	0	0	0	0	110.935	69.7012	108.672	64.8927	38.5166	54.3013	48.4895	50.2977	42.7549	22.1098	33.4038	34.5366	22.9034	34.9838	42.8956	42.3129	36.331	37.4539	48.2348	43.7072	48.961	25.7358	24.444	24.6712	23.6476	22.3135	17.731	15.5356	21.4042	23.0773	23.4024	20.2599	22.7811	25.272	27.6659	27.3445
Sp1g07230.a_iso.1	79.2289	69.2031	51.5461	56.3445	51.6247	50.9263	50.8236	54.188	49.972	54.4888	64.2658	63.22	63.7358	64.2759	28.6986	23.0695	29.6222	38.0529	52.0596	42.0983	75.5552	60.5919	49.019	51.9748	44.0902	55.8349	42.0094	34.5804	35.3742	34.3139	42.2519	43.5637	45.179	49.8984	73.5146	91.0306	99.4371	192.078	186.52	214.2	207.539	299.72	325.161	159.69	143.135	122.494	22.572	23.9842	21.2983	39.1824	33.3394	42.6712	41.717	50.4767	59.1322	41.975	43.7222	62.1461	76.9067	65.5507	93.9444	47.9464	54.4553	59.3084	159.881	153.056	132.032	206.188	135.918	94.8572	67.0849	64.5999	89.5364	109.653	108.891	86.5199	88.7591	94.752	82.784	57.1474	57.8848	57.2624	70.313	56.7716	91.1208	93.6933	98.3608	44.2511	83.3664	96.5422	72.5753	51.487	59.5019	70.2206	242.917	208.359	264.453	373.355	246.572	383.309	409.809	43.5955	69.185	48.0641	82.0212	31.7781	40.6281	12.2865	10.5626	13.9926	12.8813	12.4587	14.9735	19.4345	15.0004	12.5307	14.7349	17.2791	16.2681	10.4062	9.80161	10.2297	55.065	45.3486	56.0893	82.1392	78.1287	86.4259	91.3818	63.017	55.3849	74.731	75.7729	68.7353	60.941	66.9797	55.2836
Sp1g07240_iso.1	35.294	30.0823	51.843	50.6875	47.9767	46.7985	47.0065	47.5276	34.1711	33.2288	36.4788	31.005	31.5769	28.7865	102.498	108.723	120.05	89.1495	86.8422	100.585	38.0579	40.0528	36.188	35.0737	58.3712	50.344	59.2871	106.967	95.0625	96.1687	83.66	74.4438	77.3827	76.2434	54.2723	47.5403	55.4887	30.334	31.5708	25.8668	49.4065	34.9667	36.3101	36.3837	41.6817	48.123	96.7887	102.619	113.359	90.9647	80.0154	91.68	94.6266	71.8762	84.8384	92.3235	103.173	75.6786	35.4937	42.35	28.1394	44.9234	38.6509	37.9768	17.2101	17.7366	15.5157	15.4986	15.462	13.8922	28.9265	28.1526	25.0336	28.4465	22.4786	30.1976	56.6095	55.8392	34.109	63.7546	65.8874	60.5237	55.9952	70.301	23.0386	28.4669	28.7074	48.9262	17.0407	14.1788	20.0674	53.6506	45.9316	46.7826	32.0887	29.4866	28.7409	8.57871	30.6482	8.5628	7.43835	72.0596	32.9965	72.4987	33.8924	26.9032	39.8106	72.5114	59.3993	66.4991	56.4586	60.9565	57.3862	51.7942	62.5091	63.3785	67.1031	65.0841	60.713	71.5241	69.8624	79.5426	46.215	34.457	40.6764	26.1499	31.233	26.5742	25.7242	35.6441	26.9093	27.8848	32.1755	36.162	36.3765	29.8292	34.4479
Sp1g07250_iso.1	7.61762	7.40561	2.3378	2.31618	2.76631	4.36271	5.23122	4.98392	0.5715	0.476102	0.524017	1.35328	1.84486	1.71205	13.4248	14.1426	12.3673	12.4222	10.7399	10.1558	0.3849	0.313959	0.309825	0.298504	0.604054	0.767453	0.681763	9.2596	10.0745	9.08612	8.69735	8.22212	7.95116	8.98879	0.979051	0.812192	0.944521	1.05129	0.871511	1.24708	1.17538	0.825923	0.627885	1.43739	1.44272	1.56396	7.98284	8.81787	7.59933	1.33248	1.40254	0.828456	1.74693	1.01821	1.24473	6.08762	5.22581	4.42225	0.057731	0.105822	0.111109	0.060084	0.04632	0.075669	0.142258	0.144341	0.173071	0.487031	0.434113	0.191678	4.24855	4.58116	5.03886	4.33686	4.07925	6.67886	1.47649	1.34914	4.2529	1.73614	2.19971	1.91679	1.25384	1.30942	1.12277	0.926749	2.2732	0.320791	0.373666	0.287122	0.077235	1.73501	1.99228	3.06655	0	0	0.092266	0	0.059952	0	0.030784	0.729879	6.61864	0.616096	7.28708	0.235814	2.59273	3.74839	3.32683	3.37131	1.90383	2.87542	2.67777	2.50588	3.53639	3.25352	1.88533	3.14594	2.0938	4.01582	3.56602	3.15308	0.446693	0.215907	0.587621	0.518658	0.724038	0.930068	0.701838	0.395068	0.192469	0.513177	0.311673	0.631491	0.388152	0.795327	0.838018
Sp1g07260.b_iso.1	9.64985	10.2579	10.2565	10.8432	10.2183	9.78276	10.9861	10.6245	7.20616	8.31414	8.78637	8.99871	9.23271	9.83218	12.7966	14.6494	13.5565	15.2238	15.7946	14.1079	9.86276	8.66203	9.35539	9.83993	12.0079	10.0162	11.3943	12.2215	13.4345	14.6204	13.9137	15.7823	15.1825	16.1004	11.834	8.89101	8.81155	8.03705	9.96849	7.30828	16.4599	18.1387	17.0031	13.4031	11.4721	15.5166	14.4211	15.407	13.4044	14.018	15.3646	12.5239	12.6651	11.0601	11.5905	14.4831	13.889	14.5424	6.16206	6.17374	6.88388	5.76116	7.40676	8.02786	6.83136	10.0461	7.80731	8.67059	9.06841	7.56652	9.94925	9.94503	10.6564	12.7218	14.0355	11.845	17.4186	14.1719	6.67165	12.0043	16.3621	14.3811	15.4601	14.3035	5.80673	7.17324	7.76841	4.23827	4.15936	4.51684	2.11402	3.34128	3.06017	3.3886	3.36821	14.453	6.74176	14.3246	9.82544	10.778	17.1411	10.6917	8.27789	10.408	9.53583	6.02277	1.7361	7.79867	8.38889	6.01239	7.80714	9.31166	8.45952	10.0697	9.0471	6.93824	6.58245	6.44135	5.11637	6.66618	9.23741	9.26822	6.2572	6.36493	7.11912	6.28889	7.38414	7.60401	8.7311	7.40735	6.48666	6.60349	7.15691	6.41908	6.65334	6.80196	6.04223
Sp1g07270.b_iso.1	3.02629	3.01366	5.12538	5.40142	5.55537	5.49296	6.09678	5.54878	3.54785	4.37943	4.59504	4.87712	4.93401	4.55371	5.32382	4.85226	5.27993	5.03008	4.39609	4.94112	4.6038	4.75599	4.4775	4.1783	5.98588	5.61067	6.05639	5.69815	4.63218	4.7124	4.97075	5.37829	5.27204	4.94957	6.59212	5.99501	5.36209	3.95338	4.09947	3.21662	4.47461	3.02982	3.19451	4.5173	4.49655	5.14877	4.72901	4.45351	5.33551	5.95967	5.39153	4.72199	4.2298	3.16019	3.56494	4.81935	4.64568	4.35153	4.94729	6.24869	3.50337	5.09308	4.37766	5.22632	1.3264	1.23724	1.05096	1.89465	1.74957	1.51783	2.25525	2.56781	2.40773	2.56278	2.15005	2.64486	6.02539	5.99801	3.2493	6.84903	6.45927	6.56898	6.35781	6.20686	2.34448	2.62822	3.11305	2.83149	2.41744	2.015	0.861146	2.25027	2.13777	1.56866	4.00859	6.5138	6.29296	10.7601	8.39468	6.88105	9.73299	6.23555	2.58397	6.21978	3.55793	2.77182	1.37076	2.76641	3.20537	2.30188	2.70756	2.92532	2.69684	3.08403	2.77616	2.6305	3.16228	2.79626	2.7932	3.64097	2.8943	3.8825	4.61279	3.87367	3.99909	3.84417	5.08148	3.83111	3.35698	3.49539	3.73912	4.1265	4.50397	5.07308	4.60894	3.7916	3.7973
Sp1g07280.b_iso.1	10.3346	11.5882	9.89049	9.49639	9.33083	9.7566	11.0986	10.5448	7.67288	7.43943	7.78144	8.55114	8.2517	8.45484	14.3504	14.7756	14.6371	15.6663	16.6208	15.5997	8.00289	8.0516	8.46431	7.91715	10.7097	9.99218	11.3121	13.0455	14.6456	14.077	12.5462	17.5109	15.1061	16.3225	9.44619	8.93845	8.35555	8.67056	9.20614	8.31832	16.7983	17.4127	15.5527	15.3167	14.3768	15.5141	16.1515	15.838	15.3924	17.7003	19.41	17.879	17.1099	14.5738	16.2038	17.8526	17.7491	16.4867	7.71078	5.05849	7.29261	6.29542	7.97161	8.53599	9.28755	12.9275	10.3643	10.7046	11.0667	9.23884	13.076	12.829	13.1429	16.4243	16.0701	14.6182	17.1402	17.913	9.71251	14.5853	16.7792	16.3441	16.3068	16.8848	9.04686	9.38846	11.5487	5.78676	6.42175	6.19075	2.92572	4.05085	4.86041	6.0551	2.50311	8.00174	5.59847	4.75383	6.54939	3.58765	6.15692	10.6536	9.35398	10.5828	9.74512	6.20463	3.54269	10.0832	9.93024	7.74647	10.7478	10.8431	10.5383	13.0398	11.5464	10.8502	9.34653	7.61536	6.85714	9.23047	11.367	10.7447	5.17345	6.17212	6.25296	6.23482	6.2818	6.67483	7.72996	6.51153	6.5065	6.17573	5.95286	5.51577	5.84971	5.37446	6.21338
Sp1g07290.b_v2.1	0.589281	1.42281	1.06402	1.20221	1.27729	2.52118	4.484	3.10668	2.40977	1.18368	1.81027	1.5561	1.79118	2.23387	3.7112	2.22323	3.06287	0.71644	1.98636	0.932314	0.690291	0.6378	0.747225	0.941267	1.16762	0.852894	1.30995	2.60886	2.41702	1.42058	4.4478	0.714483	0.914361	0.94078	2.6761	3.01756	1.91248	9.4649	8.73385	16.1349	153.027	164.927	137.145	86.4465	66.2818	59.2471	1.01485	1.75506	0.964771	1.00258	1.15793	0.758736	1.43275	2.57088	1.23526	6.35801	5.89377	5.34877	0.638528	0.654932	0.853813	1.362	1.70579	3.23842	0.884048	7.63242	3.33114	2.36892	3.79776	1.97108	50.9401	31.5933	42.3885	77.5801	70.6685	55.7562	56.062	58.1526	101.378	49.1477	52.7514	45.0039	48.6605	46.2673	47.541	60.6804	51.2889	63.301	43.5954	42.1432	64.3131	121.202	127.057	145.608	5.49346	9.23209	7.73343	8.08586	8.7645	6.38675	9.3241	31.5361	1.41435	31.3768	0.895253	32.2638	0.560787	0.503602	0.402612	1.1189	2.22659	0.227068	0.542646	6.33276	0.231284	0.23319	0.848645	0.361327	1.51873	0.091365	0.277365	0.383643	1.74335	1.46729	1.25606	2.2383	1.19544	0.839508	5.70956	1.42125	1.69922	1.13776	0.888994	1.15398	1.15581	1.28269	1.42368
Sp1g07300_iso.1	56.8145	53.3311	62.6511	64.1119	66.3721	67.211	70.8933	72.5921	83.3174	90.8279	89.0039	95.6299	89.5536	89.2951	34.7063	35.2084	36.7373	37.1169	35.9651	38.5407	94.3389	95.85	95.4934	88.7708	96.3355	93.3246	92.4777	39.4333	35.9999	37.6018	36.3997	36.5792	36.9926	34.6874	116.897	110.845	105.666	75.6749	82.4173	70.8346	47.1849	40.7005	42.6442	65.6719	71.6242	74.0403	37.1887	35.6165	34.6649	32.2231	36.1849	28.0361	29.9912	23.8571	26.8351	39.1664	35.3943	31.8166	160.134	195.327	130.319	176.382	158.054	144.511	59.8913	55.3778	49.4502	59.999	69.2997	59.1679	50.1844	49.7361	42.4886	43.2939	33.7985	40.8192	75.4866	67.7245	47.5644	79.8301	84.3344	80.973	76.8122	80.6403	61.2587	61.9205	61.0873	46.3057	30.7254	35.3635	24.8277	41.6976	41.9305	47.0238	10.7987	15.6336	14.6365	18.5001	13.1844	17.8494	21.7445	75.7828	50.3312	80.6059	51.0519	33.0666	45.6322	27.1302	27.9644	23.3731	24.0922	26.761	26.6196	28.3458	29.2432	25.7427	32.1319	24.4292	27.5909	30.6524	29.7073	34.3793	107.745	111.161	103.941	95.8519	100.885	98.9859	81.6329	109.129	102.339	100.369	107.46	111.471	114.278	95.4384	97.8296
Sp1g07310_iso.1	3.47675	3.88265	6.12678	7.3757	6.0145	6.25696	6.47619	5.88573	4.01014	4.07037	3.80036	8.81062	6.37339	7.24228	21.8266	19.22	17.0807	14.8335	15.7491	11.2922	4.75619	4.71649	4.09233	5.0509	7.45164	5.31333	6.65133	35.3802	38.3962	38.2241	36.9192	24.3571	27.279	21.8121	13.8737	9.7687	10.5176	13.2175	14.1097	12.0086	114.919	161.663	133.567	143.485	93.396	135.855	35.4834	32.6878	35.681	25.9249	27.732	25.7361	44.553	31.4171	39.6367	50.7791	52.1068	41.8543	3.90636	5.70902	7.77002	13.7851	12.131	12.5846	18.8185	17.4372	25.419	31.4395	32.0918	26.1625	44.3554	42.8184	47.3896	70.0835	68.659	51.0715	28.9064	25.0497	36.9683	33.5374	37.1388	30.0733	37.2466	33.6774	43.5926	32.9416	28.8249	49.4859	44.2859	42.841	24.7932	28.7671	30.1946	21.509	43.9247	26.5013	63.2486	8.50328	71.4403	8.57256	7.87808	24.4945	3.43024	21.8847	3.68809	36.8484	3.47178	19.1671	30.4464	31.0018	26.2345	35.8798	44.3868	26.4187	27.7432	32.8299	35.953	32.6872	33.7026	33.0372	36.9605	41.5674	9.40832	8.20698	9.84336	7.78814	7.37162	8.25856	50.175	17.7755	7.78275	6.76778	8.7312	8.5468	7.47297	6.35082	5.75521
Sp1g07320.a.x_v2.1	17.6925	20.3427	15.7156	15.3528	15.5095	14.5714	15.4612	14.2367	13.1472	11.9237	14.3184	13.3216	12.5695	13.407	25.7487	24.26	25.7136	23.9245	24.414	24.2841	14.3464	13.5071	14.6371	15.6333	13.7851	12.5982	13.363	23.7372	24.7384	27.0322	27.3988	24.7082	24.724	23.7813	11.4277	12.3291	12.0185	11.0252	12.2537	11.4046	14.2241	12.2164	11.2995	13.4859	11.4767	13.5528	30.3922	29.9192	29.6607	31.241	29.3376	27.7932	23.1895	21.4057	23.4402	22.5731	26.6238	23.5845	7.93817	7.54612	7.72812	10.0426	8.3471	10.2532	9.15934	8.57911	9.08698	10.7666	9.37143	8.44595	15.7318	17.5111	17.7846	14.8061	15.7527	18.2829	21.3	18.8087	12.6037	19.5677	19.749	20.6991	18.556	19.7326	9.34483	9.08211	10.3763	7.77087	5.15373	4.97964	4.16242	7.43545	10.7321	11.5377	4.92155	5.91679	10.2982	10.7461	8.42369	9.87272	11.9468	21.1419	17.3959	20.4764	17.643	7.68723	8.79878	20.6018	19.7361	17.8121	18.2535	22.3368	21.2278	20.0478	20.7174	18.7523	22.1951	19.776	17.9085	20.6103	22.7699	24.3939	10.8475	8.71572	8.45858	9.87356	9.70195	9.45291	11.626	9.12271	9.50609	8.97031	8.208	7.59189	9.3228	9.41175	9.68362
Sp1g07330_v2.1	4.62373	3.70728	2.88194	3.64486	2.63556	3.07512	1.64319	2.25408	0.65166	0.368807	0.338307	0.43072	0.267451	0.9382	7.54391	8.59847	7.57674	18.9901	17.4076	12.0854	0.367931	0	0.318346	0.441287	0.55183	0.348176	0.2364	8.26752	7.34185	8.41404	12.535	16.0142	14.8395	12.4751	0	0	0	0	0	0	0	0	0.07153	0.059618	0	0	10.8957	11.1033	10.4672	7.77273	6.75359	3.80171	8.36851	10.956	10.4667	9.56707	12.5428	11.9111	0	0	0	0	0	0	0	0	0	0	0	0	0	0	0	0	0	0	0	0	0	0	0	0	0	0	0	0	0	0	0	0	0	0	0	0	0	0	0	0	0	0	0	0	4.17023	0	3.17766	0	2.51827	1.52838	2.63871	3.76038	1.57946	3.9265	3.81277	4.68436	3.08803	3.34514	2.53583	2.6582	2.72292	1.86506	2.45383	1.35916	0	0	0	0	0	0	0	0	0	0	0	0	0	0	0
Sp1g07340_iso.1	14.9378	14.9495	15.6438	16.2629	15.1392	17.6175	17.9407	17.2722	11.8226	12.7241	12.942	15.386	15.1933	14.4297	19.1801	21.3502	18.8167	26.1371	25.7075	22.1406	12.6737	14.4004	14.4334	13.8957	18.6835	15.8055	18.6472	17.8962	20.6512	22.0201	19.707	25.6855	25.6209	23.4676	13.0372	12.7187	11.8468	15.9561	14.8166	14.588	27.4859	29.8137	28.6188	22.5837	22.4095	26.9574	19.7992	19.9589	19.728	23.4888	25.7302	21.5056	24.6907	19.5215	22.883	23.6752	21.7209	22.1776	7.74949	8.43095	8.29925	7.34625	9.65958	9.92294	11.118	15.2814	13.1714	14.1359	14.0922	12.491	18.5337	17.6152	20.4107	21.1434	21.7646	18.8512	20.7161	19.3608	12.8903	17.7467	18.3479	19.6994	18.5371	19.9177	10.6394	12.6579	13.0757	8.2783	8.08775	9.24837	4.80372	7.64858	8.22279	7.39669	5.33945	12.2359	8.42324	6.6383	10.0984	5.81748	8.46136	13.0961	12.2421	13.8388	12.6357	5.66095	6.53885	13.5093	13.578	9.47032	11.4723	13.488	12.6188	15.9429	13.0412	12.0525	9.98629	9.57212	9.72845	10.5942	12.0431	12.1961	9.56929	8.71643	10.0519	9.87761	10.4283	10.5238	10.4288	9.13127	9.5118	9.07544	9.7874	9.01116	8.67768	8.3419	8.66818
Sp1g07350_iso.1	22.5828	21.8755	19.608	19.5511	20.0539	20.4253	19.8705	22.1551	16.8781	16.0317	18.2468	18.0611	17.6562	18.1523	24.5643	24.6972	23.5397	26.6312	21.7651	22.1793	17.912	17.9742	18.9053	18.0958	19.7618	17.8766	19.0611	26.3273	26.3435	26.6984	22.7014	24.1397	23.2183	24.1686	26.7052	18.3626	20.5265	18.6389	18.9212	14.8513	21.0514	21.6212	19.5264	20.4965	21.0997	22.9447	23.1508	21.539	23.9627	19.9539	22.7767	19.0829	20.6994	19.2957	21.1945	22.7885	19.9517	20.8538	10.7604	10.4013	11.414	13.3518	13.0887	14.1238	12.5308	11.3343	10.1403	12.1232	12.4795	10.8288	18.7903	19.9396	18.7768	19.3245	19.1661	19.7404	24.9152	24.2291	29.1543	21.6366	24.7403	24.8909	23.3413	24.9072	32.5338	34.7379	30.0957	17.1158	22.8365	22.5291	13.525	14.3988	14.7305	14.2216	2.83825	4.16132	5.28324	8.06169	5.50567	8.11575	8.84189	22.3995	22.6699	23.8597	19.1147	32.816	18.124	15.1707	14.1785	10.6981	14.3858	16.6448	17.0543	15.5267	15.465	13.3697	16.1663	14.2331	16.8891	14.7017	15.942	16.1349	14.0504	12.225	12.9673	11.0638	12.1823	13.7845	14.7768	14.1729	12.5544	13.1389	12.3619	12.102	11.9974	14.2096	11.2523
Sp1g07360.b_v2.1	11.4185	10.1428	13.1869	12.0311	11.6185	13.5502	13.8456	11.7527	10.6536	9.78298	11.6947	13.044	11.3034	11.2657	13.0048	13.1106	12.7215	14.8645	16.07	12.7953	12.8633	11.4381	12.2846	13.7627	15.293	15.0519	14.1507	13.3423	15.3117	15.9728	17.2671	17.857	15.3739	18.2843	10.1427	8.80296	9.63903	13.1169	11.9556	13.6337	17.5745	19.749	18.6552	19.0855	17.3482	16.4232	14.2485	15.3593	12.5125	17.4062	19.1141	17.6551	20.0947	22.7425	22.295	20.1181	13.9953	18.1477	6.55498	6.02395	6.18763	5.28352	6.8876	7.20775	9.63612	9.80335	10.0054	10.4077	11.2307	9.24894	11.461	10.3715	12.4696	14.8666	15.7162	11.2453	12.0769	11.4187	8.66833	9.75351	9.99051	11.0876	12.128	11.1474	9.46083	9.04293	9.72196	15.2416	8.15892	8.61458	8.119	10.2392	12.494	11.3516	13.704	19.1387	18.6629	13.4414	16.6128	11.8866	13.532	12.2539	9.69987	11.4425	10.7262	8.48297	8.53604	7.15884	7.8205	8.40605	8.43412	8.05201	9.06529	9.47626	8.49165	7.39247	8.48617	6.36835	7.81548	7.98246	8.48295	7.43218	5.48404	4.42377	5.28637	7.86637	7.52746	7.09332	8.56775	5.97029	4.91788	5.05869	6.55867	5.80189	5.31552	5.32748	6.42703
Sp1g07370_iso.1	13.6148	15.4791	11.3372	11.7946	11.6291	12.5138	13.2001	12.4947	8.58935	8.23586	8.89667	9.96333	9.96527	9.98715	15.9365	14.4351	15.4564	18.1877	20.1671	18.027	10.2532	10.5679	11.0754	11.5522	12.4376	12.0672	12.6792	15.8911	16.9546	17.7132	20.1841	19.8431	19.3304	18.8953	7.25332	7.17397	7.11919	9.45065	8.70115	9.77043	12.0896	12.4528	11.2435	14.5865	10.811	14.8718	16.1092	17.4124	16.4035	25.5756	27.2497	26.0349	19.1613	15.6344	17.3474	17.6898	18.0182	19.4763	6.47307	5.38913	6.2889	5.35551	6.99209	6.91539	9.90539	11.9746	11.2227	11.4047	10.3634	10.6269	12.4802	11.7758	13.7249	15.0982	17.1539	14.6252	13.3695	12.9362	8.13159	11.2299	11.4185	10.7481	12.1447	10.458	8.01328	7.7587	8.1534	6.64587	5.93446	4.6847	4.16152	5.14322	6.19413	6.39922	2.74717	5.60603	4.57099	2.312	5.59982	1.89221	2.48327	9.37245	11.4787	10.2275	13.1911	5.83989	3.51948	10.1066	11.3486	8.19213	12.2875	13.7719	12.4261	14.2728	12.4429	10.2987	10.6449	8.54872	7.6158	9.99931	12.5873	11.7073	5.09694	5.18946	4.68986	6.41008	6.78475	5.943	6.80603	5.34371	5.60823	6.01762	5.71623	5.00285	5.14099	5.99493	5.65473
Sp1g07380_v2.1	1.40068	1.4451	0.584632	0.768473	0.737543	0.82474	0.883834	0.844513	0.452316	0.299958	0.501375	0.283811	0.39401	0.360744	0.510144	0.537416	0.428877	0.748291	0.622108	0.544647	0.424586	0.408365	0.369652	0.415505	0.498445	0.378686	0.474128	0.541783	0.38849	0.547548	0.621707	0.447722	0.526283	0.5486	0.467893	0.531529	0.413777	0.32181	0.490777	0.230655	0.707467	1.01748	0.820032	1.77659	1.45921	2.33642	0.426625	0.360373	0.470361	1.81457	1.75211	1.75423	3.20465	2.6263	2.65984	2.74407	1.78007	2.67956	0.771925	0.710072	0.622591	0.603908	0.770858	0.791151	0.421416	0.517798	0.484119	0.342889	0.416267	0.277734	0.449289	0.363678	0.477726	0.562261	0.503109	0.524705	2.3684	2.33774	0.639514	1.94636	1.95262	2.07574	2.03576	1.97663	0.632087	1.13837	0.723198	0.584664	0.392292	0.416633	0.285617	0.321238	0.4208	0.46489	0.786654	1.16513	1.77558	0.777336	2.08862	0.603932	0.655212	1.87361	0.909946	1.5985	1.44491	1.04855	0.397638	0.773443	0.241265	0.550617	0.719586	0.141068	0.386973	0.983066	0.535912	0.314203	0.227458	0.408492	0.164034	0.182096	0.248379	0.504674	0.295073	0.356487	0.401605	0.282858	0.320021	0.335316	0.428118	0.185585	0.272284	0.363958	0.397378	0.43124	0.354201	0.241111	0.472265
Sp1g07390.b_iso.1	20.3723	22.1109	19.6013	19.3035	18.9552	19.6554	19.1536	18.9686	15.8047	15.4324	16.7509	18.3723	17.0752	17.1043	30.408	31.3803	33.9542	30.4201	27.6987	31.6916	17.4683	20.0789	16.4219	18.1507	18.3257	18.3669	18.3669	29.5618	29.1254	31.0591	31.4848	29.6215	31.7879	29.0187	15.6234	15.896	16.5505	16.0715	18.2828	16.72	16.0627	16.0792	15.5428	20.961	20.8616	19.0146	30.191	31.3923	30.6889	26.4236	26.6111	24.0176	27.7052	25.2605	21.3066	23.3337	29.9733	26.0057	12.4827	14.0298	12.7824	15.1486	14.6706	15.1525	11.3941	12.977	13.3802	14.6167	11.9256	12.2271	18.1992	18.5351	17.4891	21.8129	20.5438	19.4669	26.4599	27.1378	23.8232	24.7891	25.9662	27.699	24.96	26.2417	19.7353	22.2213	21.0489	8.86786	15.5195	15.8846	8.28206	9.91047	12.3196	11.991	8.43466	11.5418	12.9408	17.3669	13.4489	12.9469	19.5567	25.9622	22.1884	27.7314	18.6962	10.298	11.7392	21.3516	18.6379	16.0139	16.447	19.4074	19.4334	18.3678	19.6032	17.0043	17.5316	18.0545	19.5532	17.4761	18.6271	21.184	11.6638	13.3367	12.0966	11.2603	14.0795	11.9866	12.738	11.0677	12.4812	12.0751	11.2745	11.135	14.2708	11.9614	10.6728
Sp1g07400_iso.1	18.385	19.7524	20.896	19.2551	19.6338	16.2121	17.6256	16.1076	17.2961	17.1545	18.2326	17.0305	15.7977	15.9867	19.3146	20.6304	18.4737	20.1482	20.6445	18.523	15.9191	15.0949	16.8995	18.1838	16.7043	16.3232	18.6739	18.1832	19.8993	19.477	21.0476	19.7825	20.25	20.5217	10.5537	9.88937	10.0165	12.2011	11.9448	10.9587	16.5467	17.2015	15.9516	13.9227	13.1235	14.743	19.66	18.9424	18.9827	19.7192	20.8273	18.0566	14.6921	11.5685	13.5643	15.576	14.0281	16.0254	7.40402	6.28247	7.34377	6.42191	8.39176	8.62583	12.6057	16.0113	14.8198	13.2616	11.9467	11.5437	20.2892	19.8122	21.0533	21.3438	23.7182	20.5903	20.5597	20.86	15.8133	16.7197	19.7879	17.8786	16.7235	17.3782	12.2787	14.6765	14.5364	11.4222	8.83519	7.71911	6.5591	7.16716	8.10198	9.03411	5.93048	10.7012	13.2684	8.26811	11.0589	6.81081	8.4177	14.1518	17.5005	13.459	19.1618	8.11641	7.44747	10.329	10.0743	7.99391	8.81406	10.9218	9.65044	11.4925	10.1631	9.08781	9.38885	9.26691	9.78437	8.84417	9.79595	10.9149	6.98475	5.91314	6.03847	7.79858	7.67245	6.79847	8.56473	6.96591	6.44183	6.76938	7.92607	6.30004	6.93865	7.91107	7.66269
Sp1g07410_iso.1	36.6676	36.6942	39.3904	42.467	39.6594	45.7249	44.9203	49.5987	32.4787	32.2936	38.5523	45.0821	44.2619	45.3014	48.1702	55.3596	54.18	75.6447	71.7251	66.673	35.1294	39.4414	38.971	37.9434	50.6378	45.368	51.057	60.9612	61.7738	66.7782	69.763	88.7929	82.7799	84.078	37.327	27.5439	31.8099	38.5018	36.9189	36.8979	63.179	70.8711	63.2109	60.0772	56.7608	75.2931	49.1258	52.1197	52.1327	55.5627	65.5199	52.5371	90.4136	106.643	88.5567	87.3552	68.574	74.4177	18.3174	17.5024	19.5237	23.6516	22.7143	21.3857	22.5919	25.7334	18.1254	26.4422	29.3109	22.5552	52.2982	56.8729	60.3121	66.6007	64.2227	65.1686	31.1843	32.3378	50.7489	34.5357	39.9725	34.2835	33.6599	30.2953	47.6016	45.61	45.9892	41.3597	30.9634	36.8601	31.2836	53.2673	71.8526	72.3261	31.3242	23.3232	38.4867	19.9026	31.7186	20.0485	23.7635	34.8828	33.4048	32.3464	31.7193	25.3516	44.2885	40.6511	37.4353	42.087	38.5424	42.6014	39.2798	47.2494	46.3274	41.4138	34.7161	37.6836	42.7141	38.6103	38.9757	35.5749	24.2316	21.212	29.1039	26.8355	23.5749	25.1598	40.202	29.051	24.4394	23.6607	21.6547	18.9945	21.395	27.5381	21.844
Sp1g07420_iso.1	42.1143	44.058	43.1135	42.8547	41.8997	43.264	39.085	38.8982	34.7613	39.7089	41.7205	34.8292	34.2375	33.2808	72.7813	77.0369	72.0922	65.02	56.9427	67.3355	40.1591	41.2151	38.1531	39.2861	41.451	41.9086	42.0985	72.1491	66.4736	69.218	77.1747	50.4397	62.3414	63.3818	56.433	43.9468	53.0827	42.9552	42.167	43.52	47.1668	40.244	37.9198	40.475	39.3297	43.5219	74.454	80.5441	83.6874	55.5761	57.824	59.8073	66.6094	68.5764	65.1404	76.786	74.5086	73.4429	34.839	47.1834	37.0924	44.8814	42.152	43.0537	31.6786	25.5496	26.2644	33.3515	32.3971	26.5767	50.1518	54.0585	47.338	45.4691	40.9019	52.3485	50.525	54.505	53.715	61.8715	55.2472	58.0136	52.0459	60.0591	36.6572	38.5433	43.5077	69.3636	28.8965	25.0134	43.3642	103.136	90.6059	89.1202	13.5721	11.4119	17.3245	7.77283	14.2945	9.64507	7.64376	77.5957	53.6355	78.0019	41.685	34.1404	50.6448	45.6278	44.2741	53.8179	35.6912	40.3717	48.617	39.1304	48.4156	43.9885	52.6821	53.066	46.0765	56.2543	49.3125	58.981	37.5416	31.5462	37.5037	30.8064	34.8565	34.0615	33.2731	32.1195	35.1695	34.5303	35.8631	34.5532	34.7108	31.2636	35.631
Sp1g07430_v2.1	0	0	0	0	0	0	0	0	0	0	0	0	0	0	0	0	0	0	0	0	0	0	0	0	0	0	0	0	0	0	0	0	0	0	0	0	0	0	0	0	0	0	0	0	0	0	0	0	0	0.362435	0.146617	0.275178	0	0.07101	0	0	0	0	0	0	0	0	0	0	0	0	0	0	0	0	0	0	0	0	0	0	2.05253	1.55391	0	1.28317	1.3915	1.20018	2.0494	1.13647	0.091707	0.146682	0.255534	0	0.611187	0.127376	0.15904	0	0.235101	0	0	0	0	0	0	0	0	1.4303	0	1.87739	0	0.103495	0	0	0	0	0	0	0	0	0	0	0	0	0	0	0	0	0	0	0	0	0	0	0	0	0	0	0	0	0	0	0
Sp1g07440.a_iso.1	12.5196	13.1759	11.3326	12.0114	11.3629	11.883	12.116	11.6894	4.47199	4.47055	4.3736	7.10394	5.18434	6.00728	20.9903	20.768	18.6677	25.4862	28.2408	24.2373	4.7021	5.3279	4.78616	5.34604	6.90925	7.09086	7.32696	18.9858	22.7819	23.644	20.7399	26.808	24.5098	27.256	8.33846	9.47157	7.95388	6.8399	10.1351	7.4651	15.8184	13.0658	13.6819	12.7799	9.65927	12.1822	26.8781	27.3525	26.4269	49.2156	44.6889	51.5985	32.377	22.3533	31.4424	28.0687	23.6885	26.5166	1.23343	1.39724	2.21541	0.922267	1.52753	1.4005	13.5131	14.5226	15.0588	17.9666	14.0461	9.93608	13.118	15.7938	17.6632	19.7614	17.7987	13.7669	9.9163	8.80072	8.37007	8.39811	10.7303	11.6357	9.25731	9.52539	6.95083	8.42656	9.69819	2.35352	5.13197	6.31396	0.827929	1.41229	2.10468	2.5105	0.016989	0.164376	0.224416	0.167758	0.095413	0.090576	0.140917	3.49002	10.4884	3.34869	12.7642	2.45329	2.20391	21.181	19.4657	17.9567	22.4599	22.3283	21.3363	26.5138	19.5821	19.0289	18.0618	18.8686	19.5945	17.4115	20.7004	19.147	5.55951	5.49698	7.03357	7.03564	6.92694	8.11176	9.04645	8.32854	6.63762	7.57782	6.30385	6.16557	5.33743	6.14332	7.94278
Sp1g07450.b_v2.1	13.0576	16.3817	13.773	15.2352	16.7958	13.7659	12.4989	12.1911	15.9801	19.8012	20.3332	16.2165	17.4596	17.2128	0.482559	0.687237	0.551047	0.589526	0.303886	0.338179	17.3443	17.2261	18.0939	17.9994	18.1085	13.8074	13.2879	0.42179	0.580505	0.292719	0.165792	0.599405	0.487918	0.589149	33.4635	32.2371	30.8357	21.1347	23.2345	22.4391	13.3927	11.3988	15.1545	12.2252	16.1071	13.9989	1.32243	0.766008	1.25347	3.46957	3.8863	3.72725	2.40054	2.32	2.1201	3.87729	2.18675	3.04509	22.7021	18.8205	26.4933	21.1559	20.1266	18.5788	32.9885	36.6311	23.3175	32.4559	36.7288	25.1618	20.2976	24.0604	26.071	23.8465	18.6568	17.9503	13.4953	10.897	16.3082	10.5623	9.81076	11.6635	14.1492	10.6425	8.36092	10.9755	18.5581	24.7212	22.4609	20.093	35.6059	19.6121	25.438	23.8217	0.380439	0.059783	0.840145	0.220668	0.524518	0.133448	0.312111	6.92366	12.6543	8.68567	15.6672	32.5336	9.74873	1.2532	0.975377	1.02629	0.687538	0.588782	1.28377	2.09908	0.974617	0.821077	0.892056	1.02411	1.22815	1.28222	1.42942	1.34207	19.6995	22.3943	18.9884	27.8884	24.579	27.3664	17.3358	23.0348	24.8816	21.5645	23.8379	21.4565	25.5582	25.1685	21.5948
Sp1g07460.a_iso.1	35.8189	35.7286	33.3623	34.9699	37.1237	35.0058	34.2875	34.4787	26.3569	26.3803	29.5092	30.7239	27.1743	28.7024	43.6613	48.5377	43.0677	51.4951	48.4681	46.0978	28.8091	26.454	27.0252	29.9315	35.0942	31.4781	34.2631	43.2702	46.0763	45.4661	41.4662	45.7106	48.4093	47.0352	26.6718	24.7953	25.8745	26.7675	27.0233	27.099	41.3122	43.7927	40.0422	32.3184	29.8663	36.4587	48.1724	52.9624	46.7981	57.3366	62.8112	59.7383	53.9411	53.8347	60.6487	59.1466	47.6801	54.9772	18.9776	15.929	18.194	16.1775	18.6904	19.3404	28.0422	30.2694	28.091	32.9001	31.1591	23.7749	52.0973	51.4183	53.9588	49.7715	54.891	51.1641	47.4075	48.22	82.4399	39.7203	43.4211	44.2225	40.8631	41.3052	59.8471	66.7167	68.1436	53.0251	32.123	34.1043	18.5104	42.6955	49.0131	53.0798	15.1552	22.5738	31.4073	35.6842	29.3793	33.4727	36.1018	36.6235	34.9702	36.0468	35.1084	35.9368	18.4762	28.9094	28.8728	25.153	27.6465	31.851	34.5107	32.2933	29.7431	29.2974	27.6669	28.0101	29.629	25.9664	32.7222	31.0452	17.3149	16.3617	20.3582	19.9844	18.7503	19.0411	21.9116	18.8511	17.2405	16.2023	17.4082	17.2383	18.2121	17.1914	17.4589
Sp1g07470.ib2c_v2.1	188.735	204.257	247.876	267.775	251.244	267.845	258.36	270.884	57.1125	76.8721	79.8286	56.7914	53.0755	58.8687	212.274	217.862	232.893	235.794	261.292	271.208	89.0813	90.8856	96.7572	100.685	198.944	181.635	206.503	253.099	311.533	302.85	288.6	510.689	460.479	452.197	116.568	95.2693	127.524	132.963	198.052	233.868	165.119	158.196	154.724	339.583	264.636	246.809	140.275	153.722	166.245	285.832	370.831	408.228	499.074	578.248	488.352	470.827	321.744	360.756	201.545	165.924	177.988	270.085	286.704	241.901	200.142	205.838	280.878	441.808	379.569	333.597	111.118	147.633	196.944	318.007	357.834	321.671	249.167	183.273	359.352	594	535.317	503.305	496.798	447.025	77.6103	119.718	168.598	191.581	185.24	171.281	352.893	500.696	473.47	608.795	28.2709	23.6493	24.8627	22.4774	24.1058	29.6195	23.1415	305.588	206.168	310.559	204.46	92.8275	293.093	286.58	328.368	341.106	361.294	401.506	345.564	397.524	347.567	324.284	372.638	357.947	343.572	325.603	319.066	334.591	165.081	184.391	182.975	231.786	204.987	203.832	222.269	189.577	196.436	190.329	191.636	188.658	183.096	193.936	207.82
Sp1g07480.b.ib2_iso.1	6.82291	7.75211	6.86366	6.15839	5.98688	7.05804	7.75408	7.14177	4.78923	6.1329	5.84583	5.96834	5.86892	6.28766	6.6312	7.2866	7.65401	7.31151	7.43439	7.82047	6.37221	5.35994	5.94242	6.0678	7.2787	6.41189	7.38551	6.43037	6.65824	7.2846	6.85119	9.19921	8.15596	7.92278	7.38797	6.32871	6.4908	5.34881	6.55051	4.74114	4.18394	3.63026	3.62162	5.97326	5.57591	6.25885	8.71807	8.16401	8.93123	8.7182	9.00596	6.73909	6.11963	3.39996	4.80585	6.96703	7.50724	6.20377	4.44764	5.10323	4.29161	4.50405	5.43328	5.44232	3.01469	3.92272	3.64976	3.94063	3.89067	3.55109	4.3815	4.56004	4.77933	5.39006	6.65689	5.20878	8.65123	7.63445	3.19359	6.65978	7.5914	8.33444	7.74978	7.67208	3.25395	3.7721	3.85782	2.50803	2.0543	2.19059	1.17327	2.08367	1.96849	2.13646	2.15301	4.93547	4.54198	3.699	4.40027	3.30562	4.35552	6.83281	5.376	6.25186	7.43893	2.97103	2.84703	4.98632	4.28665	2.93453	3.63241	4.37747	3.93592	3.67932	4.34457	3.50188	3.95105	3.18395	2.29363	4.0495	6.02203	6.01051	4.77899	4.63006	4.18275	4.59331	4.6893	4.73831	3.92158	4.81006	4.19443	4.04685	4.99645	4.54074	4.37889	4.13239	3.70957
Sp1g07490.b_iso.1	11.9074	12.96	11.8521	11.5495	12.7748	12.638	12.1539	12.2467	12.3958	13.6765	12.1356	11.7349	10.9935	12.3141	17.3729	17.3275	15.677	15.8354	13.4355	14.9064	11.9612	12.9274	13.26	15.1867	14.5994	14.0207	16.9154	16.4555	15.9094	15.5797	21.8835	13.862	15.1976	15.3955	12.5526	12.6863	12.3181	11.2376	11.5854	12.9464	12.8573	10.5311	10.8173	12.8526	13.2792	15.2087	16.829	18.0368	19.6826	19.67	18.7929	21.2971	19.3417	21.532	20.7845	21.758	19.9068	21.8018	9.35608	16.1787	11.5671	13.7043	11.982	14.2232	7.73656	10.8345	9.83281	9.09745	10.5243	10.2885	11.3966	10.7608	10.4412	13.8205	11.6603	12.7695	17.4112	16.0533	10.0592	20.2184	17.6059	16.3402	16.7148	18.1088	13.6905	14.1993	13.4165	16.7406	10.0304	12.3112	16.0516	14.557	17.4868	15.2828	20.5988	10.7733	17.3053	8.88283	16.1319	6.60419	5.85906	15.868	10.9019	19.2427	13.0541	8.48944	15.0713	10.161	11.1779	12.0263	9.63451	12.498	13.8237	14.0582	10.5763	13.1746	11.9992	13.3566	11.7535	12.0514	13.1109	13.4413	9.49074	10.1404	9.21941	8.78976	8.6823	10.4909	10.1708	8.46138	10.275	9.81872	12.6991	10.6714	11.4048	11.5745	9.46032
Sp1g07500_v2.1	0.6556	0.792094	0.907095	0.405131	0.741121	0.892552	1.15958	0.921016	0.965334	1.21895	0.845299	0.724946	0.815901	1.00263	0.626809	0.593294	0.573305	0.568851	0.674815	0.832585	0.761835	1.19966	1.17938	0.9847	0.961477	1.40537	0.829741	0.418783	0.511314	0.410781	0.618964	0.46043	0.90666	0.606004	0.370539	0.520453	0.429075	0.346071	0.327512	0.550884	1.46544	1.50829	1.65393	1.0587	0.841124	1.21792	0.934886	1.01839	0.726163	2.27954	2.96752	1.95482	3.0155	2.36292	2.3013	2.79988	3.78347	4.90844	0.501149	0.533534	0.950149	0.431034	0.466964	0.789097	0.91662	0.931743	3.87567	0.358203	0.281114	3.37974	3.15474	0.772703	0.871512	0.789347	0.945076	1.02387	1.65268	1.01514	0.524959	1.27397	1.66499	1.08281	1.16513	1.60328	0.720322	0.422187	0.695528	1.08134	0.620233	0.249742	0.174581	0.905638	0.856506	0.761775	1.50711	1.49251	1.5529	1.72116	2.55105	1.5613	2.19133	1.60656	0.780842	1.59489	0.392974	0.674929	0.025833	2.04096	1.4974	3.40277	5.2942	1.53152	2.23745	2.88621	1.48867	1.74625	2.32657	2.62311	3.25941	0.468612	1.01646	0.832519	0.64351	0.287333	0.434661	0.575727	0.631954	0.321089	0.88822	0.434347	0.66415	0.656535	0.573438	0.484593	0.340514	0.166534	0.435282
Sp1g07510_iso.1	211.42	250.798	232.874	227.41	221.03	153.972	161.467	166.338	181.668	186.216	200.736	156.329	147.027	157.599	261.875	250.256	314.383	194.208	217.005	254.886	237.499	221.293	217.215	216.487	140.544	170.578	143.718	290.184	247.372	248.088	285.947	207.137	237.11	204.969	134.833	171.688	161.682	114.951	118.224	143.058	69.8605	56.1603	59.0753	87.5182	100.068	86.3142	273.684	290.97	293.923	190.664	165.827	180.61	188.761	206.096	207.148	159.986	229.306	177.074	179.597	244.718	167.501	239.549	193.998	213.945	102.216	83.6765	94.2438	95.8644	73.2558	97.5879	134.487	151.102	137.253	108.648	106.76	128.415	336.502	312.66	209.932	317.098	296.435	310.288	265.022	295.224	230.838	241.011	217.819	233.834	95.0699	111.635	130.668	289.568	276.33	307.405	233.811	115.457	182.155	76.1119	208.432	64.2116	72.1972	372.243	213.865	396.537	191.363	105.377	336.481	223.826	228.641	238.673	169.555	201.658	223.342	171.398	205.083	227.355	238.353	222.013	238.189	271.743	250.191	268.714	144.958	154.8	141.483	154.064	168.788	143.339	96.5758	131.688	134.89	161.963	159.261	160.879	179.904	159.136	155.697
Sp1g07520.b_v2.1	18.9839	20.0767	19.9915	19.7862	18.1109	22.4471	21.9777	20.304	12.393	13.6835	14.7367	19.2242	18.4698	17.7465	20.1331	17.6125	16.7781	20.6724	20.6784	21.995	16.3703	15.3955	20.6121	18.1101	25.0603	21.818	27.3966	19.1259	21.5297	18.4822	22.238	22.59	22.0561	19.803	19.5244	18.1682	18.8755	17.4619	24.709	19.5394	26.6674	29.0265	28.1642	18.113	19.649	20.9785	20.419	22.127	19.685	21.503	29.1402	25.4597	18.1234	18.4762	20.922	14.9752	16.3062	21.0558	15.9693	15.1271	15.5241	9.89505	14.2532	15.6616	22.5114	28.8236	24.0106	22.3571	21.8328	20.1234	17.2463	17.2808	17.5883	15.498	22.7005	18.3898	16.8721	16.4541	3.14284	13.0686	14.7105	14.2209	16.6956	13.4907	5.26867	3.74395	5.62703	2.95987	4.07054	4.05742	2.74232	3.31673	3.05522	3.13077	12.1245	11.2696	12.714	3.7305	17.6125	2.50607	6.7166	12.3886	12.5036	11.7364	17.3688	2.05685	5.16092	16.4048	15.8874	13.3334	18.1085	23.6589	21.1773	27.2434	19.5587	19.3027	20.9017	16.5243	18.2769	18.9535	21.7298	23.6643	16.8838	16.6669	18.394	20.5691	20.6302	20.0532	18.6236	20.4014	17.6272	20.6778	17.8271	21.7928	18.3384	19.836	20.0146
Sp1g07530_v2.1	6.06823	6.84304	7.80983	7.81138	7.85828	7.38571	8.64791	7.82822	6.39276	6.38389	8.24394	6.97545	7.96389	7.14203	7.74873	7.55489	7.72889	9.39625	7.36551	8.35714	7.52683	7.29744	9.46535	8.65639	10.6442	7.7364	8.76994	7.48701	8.16986	7.85099	8.30706	8.27377	7.28251	8.03436	13.5638	8.65688	9.80885	12.5469	12.2138	11.6346	10.5155	9.86796	9.91594	10.7563	10.7814	10.9438	8.59825	9.76207	8.95855	11.5585	13.8014	9.36933	7.62398	6.37381	7.4608	7.51524	8.5294	7.4165	8.60617	7.22754	8.60175	7.41138	8.78665	8.46259	7.61468	14.8979	8.81061	8.69087	10.3426	8.50712	8.97757	9.04325	8.08173	9.73382	12.4347	9.51132	11.556	11.0062	2.24188	10.304	9.96815	9.7566	10.8351	9.40969	4.16072	2.39107	3.96035	4.61818	3.4088	4.08158	3.22033	3.27015	4.11648	4.65918	14.1499	18.3391	22.4971	21.9106	24.6006	18.2028	22.1872	11.4318	4.77064	10.6929	5.03693	3.36279	1.13837	5.04225	4.87151	3.3043	6.93651	7.29999	6.04697	6.7553	4.76885	4.1666	4.60348	3.70276	3.40402	5.05402	6.88351	6.42172	8.66894	8.82969	7.02241	9.54393	10.0137	9.42159	7.04372	9.56004	9.1886	8.73444	8.85936	9.18845	9.09753	9.22574	7.95031
Sp1g07540_iso.1	57.6313	63.7396	41.0408	40.7073	37.2629	41.098	41.822	39.6455	20.4407	18.4819	18.4889	23.5156	21.0689	22.079	93.7127	88.4583	87.5226	69.5827	78.9542	73.0041	17.3991	19.4038	17.0736	18.8635	29.0208	24.8585	29.0678	75.4218	83.7152	83.0713	86.7595	74.7897	74.8621	74.6353	13.2623	16.8743	14.6413	19.1209	22.9691	23.1827	70.2664	92.8871	87.528	178.713	182.614	154.015	72.9606	77.5925	77.693	98.4155	92.7528	117.087	84.4896	66.8479	95.9054	69.8808	68.4916	68.1471	11.4214	8.2382	13.7854	10.2261	13.8348	12.7949	22.9546	36.1017	51.7133	26.3551	25.1111	27.7647	62.6923	61.0465	63.3265	59.7112	73.6602	52.7333	35.777	40.5537	51.0993	29.3465	36.822	27.7366	35.9769	28.0646	51.4071	63.466	43.3728	16.0009	38.9396	44.4978	6.00244	9.56048	13.4275	12.0328	0.432051	0.274976	1.2824	0.135944	0.437077	0.213963	0.109563	13.67	60.6768	14.0278	56.7614	9.52246	21.43	42.593	38.4945	38.7551	47.4995	44.2365	46.9548	44.4017	36.9288	48.3551	41.7185	43.1461	56.3152	33.3077	44.3519	39.4988	9.86486	8.20629	11.2971	9.777	11.3458	10.9899	17.9303	10.9955	10.23	10.7584	11.0695	9.81049	9.81335	11.3168	11.2731
Sp1g07550_iso.1	117.546	125.912	112.237	106.356	90.9263	99.8986	145.978	113.08	134.693	88.867	72.1936	81.8641	65.3224	89.2021	94.0588	80.0489	82.3015	95.209	104.314	93.1111	73.4284	98.011	111.732	122.663	112.452	113.107	142.274	70.7985	81.9387	97.8653	115.953	103.183	124.211	123.743	7.87941	6.32561	6.84829	7.34629	9.80107	4.91032	18.3123	26.9209	15.7532	19.4682	25.6503	27.8321	144.66	171.949	143.086	85.2612	97.483	72.9514	87.873	65.6518	80.8445	144.166	175.09	241.492	23.5178	13.9148	23.396	10.3049	10.0852	9.5559	71.6137	93.1081	171.042	33.782	25.5694	113.329	16.8695	16.1642	8.53577	4.66754	7.14905	6.46956	3.65296	2.77901	1.15319	0.486896	1.03556	1.01445	1.92695	1.1115	6.41159	5.75868	7.88669	1.51059	2.17889	3.04394	0.51615	0.259571	0.345506	0.250076	0.958426	6.61153	4.56057	0.588535	3.21281	0.497527	0.633291	0.937269	96.498	0.808701	119.822	1.52246	58.486	113.015	120.503	131.887	137.542	123.638	105.005	150.147	131.352	149.892	73.0655	113.754	109.871	75.3479	106.263	84.4023	7.03862	6.58564	5.15708	7.43271	6.19743	6.70355	15.4679	6.10337	4.73265	8.53202	5.63063	5.9279	8.25861	8.18189	5.50711
Sp1g07560_iso.1	25.4359	25.5462	23.9465	23.8122	22.7139	21.6622	23.806	20.7314	14.4448	13.1864	13.0554	13.3635	13.2308	13.1254	47.3538	45.5522	50.6331	39.084	38.7313	34.6224	12.818	12.7298	11.4167	16.5607	14.9016	14.7137	14.9717	42.7222	44.0466	43.7147	44.4895	31.8213	34.5329	35.6272	7.80103	5.15981	5.32409	5.39897	6.03791	6.17558	9.75556	8.36131	8.20993	9.11691	8.05468	9.47863	34.0253	36.2884	31.779	30.0277	35.7914	30.088	31.4584	35.1688	35.3099	40.7507	37.8699	43.5105	3.994	3.4204	4.95154	3.38737	4.5194	4.30482	8.61433	8.86995	13.5284	10.8098	7.64125	9.28005	8.75717	11.2149	8.80772	8.39576	10.4571	7.37981	13.6644	12.5017	17.1224	8.35052	11.1452	10.2213	10.1573	9.17931	10.8981	11.0157	10.7044	13.9021	5.02085	3.88008	6.67945	12.3185	14.4891	14.3511	0.399121	0.603934	0.113199	0.053002	0.551676	0.096188	0.172959	8.10082	25.1377	8.7432	23.8368	5.95046	32.3526	24.008	25.5113	24.1969	28.2908	34.1048	27.0549	29.2475	23.9487	24.8351	26.3287	30.9414	26.3177	21.7793	28.9571	27.7007	3.44031	3.41548	3.72038	4.55983	3.6744	5.59416	5.87393	4.76673	3.67637	3.69217	4.40953	3.88	4.88012	5.5825	4.32082
Sp1g07570_iso.1	14.4543	17.1237	13.2108	12.7722	13.1723	10.97	14.9424	12.3883	8.23726	8.55161	9.2772	8.12908	8.77692	8.32317	16.5233	17.4034	16.3579	19.3011	16.4861	15.896	9.6553	9.13656	10.3365	9.71359	10.1771	9.50705	11.7252	13.9492	14.7043	15.2905	15.1947	15.2478	15.6282	14.9384	5.61658	6.71492	5.77916	8.00878	7.90045	8.51094	10.5811	10.5425	9.39059	9.11586	8.22602	11.77	14.2324	13.5611	14.9706	12.1026	14.2121	11.0867	12.187	10.9942	10.7382	8.49763	8.50832	9.09867	3.8231	3.31795	4.65318	3.41459	3.74655	4.09613	8.15673	8.81692	10.088	6.52712	6.58178	7.54692	9.74648	9.41121	10.0623	7.0727	8.50377	8.3501	7.99214	7.99912	7.85503	6.58421	7.19032	7.81632	9.61889	7.93879	6.43872	7.31075	7.51755	2.87603	3.4443	3.34115	1.10279	3.04032	3.59459	4.02095	0.717553	1.29127	0.838029	1.50276	0.900547	1.82921	1.47661	6.13608	13.6689	7.33849	13.9581	3.05273	13.521	12.1201	10.0119	7.73387	10.8863	10.8379	8.52688	10.1534	9.59067	9.17277	9.82634	8.82703	10.5206	9.67858	9.40653	10.6289	5.19071	4.36561	4.17295	5.67627	4.45686	6.15799	6.83656	5.59244	5.19992	4.9842	4.63241	4.4095	4.40291	4.58866	5.23721
Sp1g07580.b_iso.1	24.4671	24.5507	29.653	29.1136	30.3365	34.7186	32.6352	33.0453	21.1566	22.4298	24.572	27.6156	28.3098	26.4884	36.6684	40.721	42.8321	49.4539	49.183	42.8527	25.6845	26.6156	26.958	25.69	38.4381	28.3716	35.9131	42.7856	42.0206	38.6223	38.5646	49.7272	42.2604	43.2812	30.8234	26.4287	24.9913	39.5558	37.7419	42.0498	66.1401	63.1522	65.8969	49.9695	39.134	50.9611	51.3996	47.6346	48.9873	100.301	102.473	106.292	90.8241	88.3692	88.4576	81.9303	55.4754	67.3418	20.2205	23.572	19.0153	23.8029	23.8779	27.2964	21.3297	30.5342	23.9098	30.5689	28.5252	23.5065	40.9596	39.4602	43.0827	49.3594	52.355	41.5858	54.8067	55.5012	74.4861	49.5094	49.501	49.5483	48.983	47.9652	61.4434	86.2495	69.2075	103.239	58.2234	57.3158	42.9825	79.5094	77.0023	57.9816	26.0989	42.0294	39.4878	37.7161	35.3073	39.0048	37.36	53.3507	22.5879	51.6518	22.6407	98.2151	23.8408	36.1579	35.7284	32.8652	43.039	35.0963	35.1595	38.9459	38.3342	34.4414	39.9753	35.6001	38.034	32.5781	37.3963	37.0739	19.3748	19.1355	19.4402	22.2142	21.1052	20.5154	27.8669	21.602	21.6673	21.0489	22.051	19.8692	20.3485	19.4563	20.1556
Sp1g07590_iso.1	41.4477	36.1698	36.6963	39.0721	41.1562	38.7186	38.5917	36.9104	37.79	32.6141	28.153	45.4106	42.3516	40.9314	6.05521	4.19518	4.8578	3.9674	4.85359	3.9824	32.7329	32.7752	39.0953	35.2122	40.251	39.2422	38.4519	4.56542	5.03084	5.10818	5.84935	4.84698	4.66653	4.16132	37.0539	38.511	37.1694	30.8176	31.8055	27.0029	16.0389	14.7166	15.578	33.7261	36.9019	32.7585	2.68479	3.06496	3.32876	2.39912	2.46644	1.76912	1.05866	1.73215	2.20909	1.96198	2.00219	1.8608	36.821	37.9483	37.0085	40.2905	42.1623	41.1625	21.5201	21.4826	19.7363	21.2262	22.6193	30.4672	13.1631	10.9472	12.3494	12.0747	10.8681	12.1725	18.4482	15.2416	6.61952	11.0749	12.824	15.8941	14.7033	14.0009	7.86969	9.65564	11.9817	8.5125	4.04001	5.12746	3.26061	7.17852	7.09736	7.01949	0.459548	1.31792	0.441358	1.3123	0.99396	0.824573	1.17112	15.0427	30.6763	15.577	38.0279	4.09671	27.1803	1.48934	1.7206	2.06202	1.85004	1.92425	3.07821	2.25395	1.58272	1.28864	1.55585	1.21517	1.34672	2.54216	1.7333	1.99941	29.3665	30.1526	31.9966	27.8646	28.2406	29.3174	21.7706	32.2057	30.6151	28.4125	29.9847	31.1999	31.8962	29.703	30.4787
Sp1g07600_v2.1	1.32941	1.48113	0.272938	0.335006	0.384642	0.306128	0.172342	0.168102	0.01828	0	0	0	0.039884	0	1.97978	2.074	1.55613	1.83833	1.70294	1.54043	0	0	0	0	0	0.02502	0.016955	2.17438	1.61577	1.90307	1.47552	1.09765	1.10607	1.34189	0	0	0	0	0	0	0	0	0	0	0.047039	0.028647	1.3279	1.52202	1.36154	1.88191	1.58227	2.55223	0.749898	0.626248	0.706326	0.614017	0.674287	0.412814	0	0	0	0.021336	0.024439	0	0	0	0	0.018905	0	0	0	0	0	0	0.128388	0	0.0487	0.03941	0.457643	0.020455	0.025776	0	0.058337	0	0.462263	0.308788	0.375891	0.379995	0.08149	0.158362	0	0.45903	0.542215	0.556002	0	0	0	0	0.021908	0	0	0	1.10055	0.021049	1.32761	0.120258	0.589312	0.984044	0.694815	0.968792	0.946318	1.32689	1.45594	0.78569	1.09849	0.787605	1.31353	1.31869	1.37033	1.44269	1.67045	1.0695	0	0	0	0	0	0	0	0	0	0	0	0	0	0	0
Sp1g07610_iso.1	4.87841	5.46607	5.89676	4.98598	5.42303	4.79695	4.98853	3.61451	4.23486	3.83106	4.8705	4.48445	3.90836	4.0508	9.9363	9.85879	9.76331	10.3818	8.97297	9.74035	4.34045	4.40297	4.31084	4.95976	4.33048	3.83012	4.4684	9.00738	7.92323	7.92243	8.35661	8.38858	7.79789	8.59014	3.2194	3.20049	3.3854	1.88593	2.56059	2.23377	1.24412	0.534229	0.696929	1.78292	2.07099	1.58398	11.6764	11.4021	9.82799	10.9221	11.2286	9.6432	6.03597	2.65807	4.27294	5.81059	7.90838	6.43371	1.45807	1.86655	1.46965	1.93684	2.42863	2.71346	0.925625	0.891502	1.17816	1.06071	1.29696	1.12089	3.14036	3.44192	3.05666	2.91709	3.08242	3.30939	6.65254	5.87925	6.33348	6.83848	7.19006	7.17362	6.24022	7.23984	3.43525	3.98326	4.6319	3.0042	0.867016	0.855729	0.452948	2.56959	2.81928	3.48353	0.147475	0.405872	0.110786	0.226833	0.443401	0.388518	0.433056	5.13075	4.00305	5.28745	4.41236	3.11278	2.27413	7.36294	7.13979	5.4664	5.98746	8.02004	5.68831	4.85258	6.62362	7.04267	6.87852	5.60347	6.26588	6.05302	7.77048	8.54178	2.35003	3.10896	1.98714	2.28635	3.15413	2.4548	1.64791	2.30423	2.32203	2.35749	2.53905	2.84426	3.12522	2.68493	2.56076
Sp1g07620_iso.1	20.2085	25.1122	21.3769	20.1418	20.9614	19.0703	19.9295	20.0108	16.9552	19.0213	19.7094	18.072	17.225	18.8825	23.2267	23.4037	22.9574	21.7993	21.7458	21.0608	21.471	19.2718	20.9899	23.3975	18.9916	18.2819	18.5903	22.4861	23.099	24.0888	24.8174	20.9901	21.9855	22.521	16.5013	16.8316	16.3686	15.277	16.2619	15.5593	12.9888	10.6971	10.729	13.3364	12.9362	15.0421	25.416	25.8969	24.3238	21.6483	21.8987	18.9962	14.4806	10.5736	14.7522	21.0679	20.688	19.244	13.592	12.5559	14.1408	10.1839	11.7694	13.2759	17.6339	19.0698	17.7016	16.5942	15.0889	15.5473	36.2337	34.2395	37.675	37.4592	39.6341	34.9921	30.3925	28.2803	24.0051	23.9617	27.8403	27.4752	25.3328	25.7785	28.4079	27.0937	24.8553	26.9734	24.5014	26.2233	16.1542	14.7979	16.6238	18.1239	1.34759	8.75588	2.64808	5.64271	3.06306	4.86738	6.57881	21.3319	18.8025	20.4721	19.5406	26.3179	8.00287	13.4073	14.4267	11.0789	12.4107	16.4319	14.7281	13.2328	13.3607	12.2044	11.9997	12.6363	12.587	13.5505	18.6465	16.4987	10.9279	11.9885	10.8919	12.3734	13.023	12.0589	8.77353	10.9509	10.7748	12.2624	12.0248	12.0652	11.3527	12.7988	13.6375
Sp1g07630.b_iso.1	52.8933	53.6603	41.1911	44.0748	44.062	42.8075	44.1719	42.1845	31.832	32.9564	34.8814	34.2916	35.7495	34.5683	62.5053	62.2855	59.8116	62.969	61.3067	61.718	35.6555	34.3053	37.8093	34.4148	36.4193	34.9693	37.5144	57.1249	59.455	59.3336	57.5579	55.8742	57.2107	55.4984	40.0216	36.1795	36.1931	37.0539	40.2326	33.7971	60.9239	57.7714	55.9775	51.8242	49.0586	55.3231	62.3868	55.9054	57.9494	56.5039	56.1908	49.9226	57.0572	47.654	51.519	39.5923	47.2604	44.3841	33.0352	30.9758	30.5857	31.0121	31.9815	33.698	29.5865	35.383	30.4394	31.7737	32.0414	30.8971	44.7627	45.6925	46.4491	41.9994	42.3136	42.9573	50.4013	49.2879	48.1694	44.5815	46.6617	49.0539	42.3294	48.1827	40.7985	47.4069	45.765	27.1437	22.2735	23.1732	15.5713	25.6485	25.1806	28.7646	9.07298	14.7576	12.9599	14.9455	13.2615	12.7169	18.7594	43.4388	47.0044	40.6169	51.3756	21.4967	34.063	34.4908	34.7781	25.2211	30.2576	34.9012	33.9523	32.6353	32.9345	34.4549	28.7724	30.1572	33.531	29.8505	34.1306	33.3917	29.2443	26.3963	28.1974	25.6589	27.5605	27.1529	28.028	28.6404	26.2971	25.8598	27.9439	26.0735	26.3803	26.631	27.5042
Sp1g07640_v2.1	0	0	0	0.088838	0	0.239114	0	0	0	0	0	0	0	0	0	0	0	0	0	0	0	0	0	0	0	0	0	0	0	0	0	0	0	0	0	0	0	0	0	0	0	0	0	0	0	0	6.44005	7.94192	7.99662	1.7917	3.57895	1.03314	1.91019	0.648164	0.654391	0.769523	4.32199	2.95305	0	0	0	0	0	0	0	0	0	0	0	0	0	0	0	0	0	0	0.192309	0	0	0	0	0	0	0	0	0	0	0	0	0	0	0	0	0	0	0	0	0	0	0	0	0	0	0	0	0	0	5.06739	4.58821	5.38886	4.93305	7.68152	6.55439	3.49516	4.82358	4.55855	6.0536	8.52281	3.78052	10.3759	7.81583	5.91775	0	0	0	0	0	0	0	0	0.356343	0	0	0	0	0	0
Sp1g07650.b_iso.1	4.67447	5.43009	5.54641	5.13922	5.22796	4.73814	5.04364	4.74643	5.55616	4.74743	4.84631	4.38915	4.24167	4.3774	4.31248	4.29553	4.56304	3.81192	3.8218	3.59478	5.24251	5.3141	4.7389	5.2802	5.127	3.83445	5.04968	3.7118	4.48541	4.50886	3.30369	4.08733	4.29735	4.47083	5.63074	4.6696	4.66701	4.24087	4.3088	3.50034	3.40376	3.05821	2.53237	4.28365	4.61054	4.49029	5.09722	6.09739	5.1163	5.1492	4.69322	4.19456	3.4653	3.19549	3.34569	4.98362	4.17798	4.03541	3.21608	2.77698	4.21016	2.87778	3.49285	4.29722	4.36966	4.93156	4.14538	4.20099	4.11916	4.45329	4.44555	4.60695	5.01405	5.9147	5.96672	5.83467	5.19575	6.06807	5.1422	4.3934	5.77998	5.91883	5.53487	5.90835	3.28594	3.88175	4.07242	2.7575	2.6233	2.62867	1.51001	1.58381	1.92862	2.03644	0.052864	0.119502	0.256211	0.098758	0.07043	0.104076	0.1955	3.91951	5.02815	3.49054	5.41772	3.27428	1.62251	3.04283	3.04176	2.61466	3.00115	3.25305	3.19587	3.33423	2.99738	3.10731	2.82377	2.87339	3.04589	3.15804	3.51238	3.77549	2.99435	3.42841	3.60418	3.39475	3.62227	3.48526	2.73927	3.33423	3.74024	3.37286	4.5272	3.53157	3.72278	3.39725	3.80233
Sp1g07660.b.ib2_iso.1	15.43	17.708	15.1712	14.2916	14.5439	15.3023	15.9722	15.5802	13.4563	14.9084	14.7143	15.8967	14.4297	15.1232	14.2995	16.0358	14.3502	16.7413	16.5272	15.3021	15.3751	14.3346	15.9335	14.7436	17.1119	16.9044	17.5166	15.2049	16.2479	16.2778	15.1841	18.6284	17.3219	17.5736	13.1061	12.7134	12.611	12.354	13.4042	12.1977	14.9047	14.8004	14.9384	14.1134	12.6313	14.5504	16.8102	18.5558	16.6848	19.7795	20.0472	18.1988	16.511	13.7734	15.7715	18.2621	17.1833	17.546	9.04263	8.8511	9.86279	8.87568	10.3087	11.7038	11.9807	12.8255	12.3958	13.0804	12.7371	13.1618	17.4588	16.4398	18.9823	20.2418	20.4815	19.5153	22.9983	22.0175	9.97885	17.667	21.2643	20.9673	18.9322	20.4653	10.6445	11.1159	12.5529	8.13894	7.92773	7.9032	6.12839	6.56439	6.5145	7.12486	1.71426	3.12244	2.55881	3.71893	2.58475	2.80498	3.47233	17.3921	15.5508	16.7456	15.4239	6.84161	5.05335	11.6379	10.9204	9.7291	11.725	11.9981	10.9097	13.9257	11.1718	11.3996	10.6873	9.87174	9.71368	9.72965	12.5175	12.558	9.67557	9.63064	8.99895	10.0951	10.0184	10.6921	9.32933	9.26944	9.6613	9.67162	8.51971	9.30441	9.05386	9.0848	9.80706
Sp1g07670_iso.1	182.674	229.478	111.853	112.902	97.5939	86.3492	108.483	102.833	85.4465	76.4113	78.2872	73.3582	67.2814	73.0832	96.5341	86.4771	94.6215	149.324	171.318	148.336	90.418	108.016	100.825	107.707	100.546	99.5076	109.985	111.316	110.359	119.14	132.098	172.204	190.133	172.748	59.872	64.2027	58.2023	75.4901	81.2542	82.735	125.813	128.672	130.358	131.167	119.234	127.696	122.908	136.645	134.55	458.01	400.678	483.509	239.463	251.878	238.581	188.417	194.327	228.434	46.8464	38.3598	78.1895	32.1915	45.0344	35.5018	201.327	175.339	346.991	169.861	122.225	257.756	370.87	276.198	309.485	202.974	241.95	202.136	107.58	116.641	137.795	75.9922	91.2778	75.1312	94.4073	73.7932	186.455	176.922	133.177	99.8898	101.179	120.925	61.4176	85.5572	80.1861	85.9987	764.178	341.056	840.909	119.13	945.891	109.578	105.567	60.1173	193.78	63.6477	166.536	53.2791	177.178	113.176	103.903	96.7643	217.225	122.003	123.87	167.732	120.917	108.04	112.747	114.569	136.07	82.3025	95.7095	92.3695	44.6986	43.8508	43.9108	60.4628	58.6286	59.7729	65.4481	47.7041	48.4592	51.4382	51.7331	51.4309	52.989	61.9769	56.4738
Sp1g07680_v2.1	0	0	0	0.062236	0	0.168577	0.109846	0.296964	0	0.35844	0	0	0.113939	0	0.124289	0	0.107078	0.223352	0.229957	0.130284	0.237213	0	0	0	0	0	0.200614	0.123545	0	0	0	0.235675	0	0.155293	0	0	0	0	0	0	0.103418	0	0	0.3254	0	0	0	0.463805	0.693127	0.619137	0.766791	1.77135	1.30959	0.978202	1.38243	1.25382	0.351035	1.47666	0	0.187695	0	0	0	0	0	0	0	0	0	0.11392	0	0	0	0	0	0	0.135082	0	0	0.113942	0	0	0	0.139727	0.058631	0	0	0	0	0	0	0	0	0.37075	0.261545	0.129829	0	0	0.459255	0	0	0	0	0.11427	0	0	0	0.522613	1.72497	0	0.900171	0.346384	0.595708	0.554346	0.353206	0	0	0.172337	0.170432	0.350269	0.176555	0	0	0	0	0.199881	0	0	0	0	0	0	0	0	0.20699	0	0
Sp1g07690_iso.1	2.24024	2.58647	5.89219	6.69138	6.56658	3.56025	3.22138	3.56803	1.59272	1.82842	1.64478	1.68392	1.61444	1.51213	11.1809	9.76883	11.0748	12.1289	13.6459	9.48478	1.5114	1.10744	0.93249	1.8694	1.21868	1.06866	1.25218	9.43042	11.6863	14.1477	13.6066	13.4235	15.0485	14.0656	0	0	0	0.043317	0.0173	0	0	0	0.020517	0	0.014288	0.035923	27.3542	37.8261	30.4629	20.7313	24.5812	20.078	13.3565	10.5319	11.5664	14.3616	20.4948	20.6575	0	0.040306	0	0.013356	0	0	0	0	0.014382	0	0	0	0	0.013176	0	0.033629	0.208688	0.017014	0.014792	0.023848	0	0.01233	0	0.012712	0.081937	0.044118	0.006162	0.010293	0.014171	0.049463	0	0.033782	0.044693	0	0	0	0.071245	0.03017	0.12287	0	0.079662	0	0	0	1.83871	0.024482	1.97293	0.107921	0.687559	11.9291	13.3343	10.9768	11.1367	21.8799	17.4284	17.8556	15.0329	12.6702	12.0684	11.0387	10.0835	7.0946	15.5303	15.5729	0.098129	0.070375	0.082847	0.023561	0.024081	0.244773	0	0.045188	0.050662	0.075018	0.082005	0.106522	0.024342	0.214371	0.142343
Sp1g07700_v2.1	0.832366	0.562201	0.707094	0.637206	0.33999	0.420192	0.770723	0.426207	0.259406	0.368648	0	0.085788	0.28281	0.295174	1.019	1.26787	1.01439	1.24119	0.865837	2.06068	0.148795	0	0.064125	0.08958	0.322533	0.183022	0.187736	0.775393	0.47723	0.513658	1.11091	0.445136	0.536602	0.389655	0	0	0.1078	0.249922	0.101851	0.047508	0.065006	0	0.061181	0.152079	0	0.207542	0.567998	0.435926	0.174576	0.886665	0.478539	0.673424	0.664291	0.686284	0.196148	0.170062	0.991368	0.347627	0.089909	0.345084	0.205438	0.303875	0	0.064773	0	0.124708	0	0.070384	0.050957	0.142417	0.320449	0.160514	0.274378	0.19973	0.91339	0	0.34279	0.143426	0.096275	0.575739	0	0.461092	0.490729	0.08636	0.074303	0.060149	0.253259	0.547614	0	0.066511	0	0.47747	0.960875	1.2555	0.056727	0	0	0	0	0	0.111711	0.269642	0.626838	0.654726	1.02915	0.15431	0.485181	0.117593	0	0.375193	0.607678	0.233028	0.397923	0.375743	0.475701	0.239578	0.434059	0.115892	0.344079	0.350909	0.711581	0.245814	0	0.130189	0.154192	0	0	0	0.136032	0	0	0	0	0.11894	0.13544	0.132199	0.198391
Sp1g07710_v2.1	0	0	0	0	0	0	0	0	0	0	0	0	0	0	0	0	0	0	0	0	0	0	0	0	0	0	0	0	0	0	0	0	0	0	0	0	0	0	0	0	0	0	0	0	0	0	0	0	0	0	0	0	0	0	0	0	0	0	0	0	0	0	0	0	0	0	0	0	0	0	0	0	0	0	0	0	0	0	0	0	0	0	0	0	0	0	0.288927	0	0	0	0	0	0	0	0	0	0	0	0	0	0	0	0	0	0	0	0	0	0	0	0	0	0	0	0	0	3.23062	0	0	0	0	0	0	0	0	0	0	0	0	0	4.15542	0	0	0	0	0	0
Sp1g07720.b_iso.1	46.2942	56.9696	52.539	52.6089	49.6791	42.1078	51.5308	48.4201	34.0522	30.6751	36.6868	34.7929	32.035	36.3565	68.3107	67.5282	71.194	72.7856	70.2684	70.9108	34.788	36.3635	40.5506	41.6119	43.2435	42.4417	45.5069	77.0752	84.8938	82.8312	95.1894	79.4723	77.4596	68.112	30.112	26.4771	29.7305	50.8922	49.2813	70.5811	147.43	184.951	155.804	143.351	113.746	156.62	56.8668	63.4338	62.402	121.096	133.113	125.911	140.853	159.051	138.868	105.926	82.8153	94.4438	24.3745	18.8194	24.4723	25.3461	25.1072	26.5843	52.8535	83.2438	65.8573	78.2373	71.2466	60.2261	73.3928	66.4764	75.657	94.3841	115.878	84.1438	94.2734	85.6259	54.8333	89.2556	86.7675	77.3962	94.9388	82.6252	56.3836	53.7373	53.3099	91.1526	57.0659	54.0929	60.1282	63.9618	76.2959	82.357	102.88	59.175	115.559	86.0274	119.169	73.0411	88.3456	82.3533	38.557	77.9706	41.4032	61.2467	36.626	46.5604	49.098	47.2175	60.3868	62.0692	55.6672	63.9469	50.3987	46.1065	59.7715	48.416	41.5369	45.3915	59.0778	52.809	18.6419	18.0306	18.5542	27.235	22.3682	23.2999	47.5155	22.487	23.6144	18.2188	19.6552	17.9685	19.2141	22.5294	24.8014
Sp1g07730.ia2c_iso.1	59.1078	67.0362	59.8265	53.3476	56.4362	59.8654	62.9857	61.8339	55.1475	55.233	60.2674	55.6509	55.8721	57.836	85.0461	93.0866	90.9911	96.0226	87.4254	96.3515	63.5995	62.3812	63.6746	61.6888	68.3219	62.4535	65.9163	96.1799	88.8823	89.3373	102.753	92.8446	101.241	90.4125	67.7939	66.0838	67.7125	75.0336	74.306	82.8755	80.5144	77.5221	75.1738	80.8826	72.0848	79.6925	105.907	107.149	103.875	93.1546	95.6116	81.9425	90.6011	77.9448	82.4991	82.0849	93.7623	85.0967	54.13	69.6925	55.689	59.4542	55.9768	57.935	58.8398	63.1539	65.2265	56.3381	56.6141	48.2591	57.3699	61.6344	59.113	64.0243	62.5245	65.1545	86.8572	91.1467	72.9493	83.3354	76.599	83.1191	75.9724	84.2531	57.9048	61.2791	62.7637	71.322	37.9747	41.7052	47.0702	80.065	89.7631	90.0404	22.7513	27.4801	24.2496	26.3283	26.0186	24.7026	29.4481	97.6618	63.3355	94.9376	63.0598	39.0595	48.956	55.9649	55.4344	48.1039	47.1227	57.101	52.3353	50.8504	54.4024	52.1451	58.3067	53.7246	50.9166	54.184	58.7083	67.104	37.4883	38.5485	36.8577	42.9888	42.5665	42.4841	42.5919	41.8294	37.508	40.6802	44.589	42.2771	40.6604	43.1797	40.4306
Sp1g07740_v2.1	0.548592	0.431176	0.8721	1.01084	1.01559	0.160799	0.537585	0.290338	2.12587	1.3228	1.57286	0.927302	1.09826	0.57657	0.299024	0.228173	0.154181	0.52567	0.165994	0.06273	1.21544	1.70575	1.43569	1.51781	0.866135	0.559946	0.241064	0.236363	0.203021	0.326091	0.372866	0.224224	0.135747	0.220478	14.1462	8.91424	9.1525	5.83495	5.48264	3.08326	1.92855	1.48134	1.71322	2.43995	3.35455	2.76327	5.13304	4.12731	2.52637	2.23159	2.78039	2.28152	4.79669	3.47413	3.21909	1.58287	3.06488	4.86515	1.25752	1.07005	1.18478	0.830571	0.818721	1.46376	1.55462	3.43017	1.05658	2.36707	4.55183	2.50337	2.86184	5.11299	5.21258	2.43008	2.42363	2.86153	1.57127	0.817526	0.589175	1.878	1.28963	2.56243	1.59156	2.37698	0.281555	0.320673	1.09527	0.799269	0.158518	0.099899	0.136604	2.17864	2.07853	1.64072	0	0	0.176509	0.077695	0.055347	0	0	1.63572	0.320784	1.81534	0.071762	0.399151	0.666126	3.15279	1.03094	5.99517	2.64101	2.19945	1.0885	3.34822	1.63976	1.81886	1.81418	1.34657	2.08145	1.96251	0.862019	1.61351	7.97111	7.43754	8.54619	11.3252	9.72756	8.92173	4.59884	6.99318	11.3784	9.18633	8.23105	9.23294	9.42546	10.8749	10.482
Sp1g07750.b_iso.1	28.4576	32.8488	25.8267	25.0794	26.267	29.8144	29.496	27.9957	36.8968	31.5091	25.0082	29.4256	28.0359	31.0962	29.5399	32.8276	30.3151	26.1356	23.6757	26.2065	24.5985	31.6179	32.6008	26.4284	26.3814	26.4407	31.8498	29.5006	25.128	27.5454	26.4512	24.807	23.8539	26.938	16.1585	16.7177	16.73	11.2648	12.1253	11.2101	37.0841	31.3604	25.8824	15.2474	16.5045	22.7709	36.7811	34.4801	35.5469	40.5677	43.4615	40.9064	40.4582	29.5642	37.7389	30.1162	34.4416	33.7738	18.5543	18.5809	17.2392	21.9395	22.6189	23.4568	15.9903	12.7996	24.721	12.9948	13.6594	22.3921	26.9836	23.786	20.2425	12.6515	13.184	18.4925	38.8368	36.7712	25.8791	33.7309	39.0031	37.3934	37.3967	35.5755	26.2781	30.3613	27.2399	19.9049	12.2359	13.3258	6.87251	16.357	17.6834	17.0787	0.801222	1.41712	1.94154	0.717399	1.31452	1.14962	1.05264	38.0695	29.5666	38.3645	27.8272	13.1511	17.4387	29.4192	27.8773	31.448	33.1567	23.2381	23.0356	23.6533	23.3789	23.6987	31.6381	24.6629	30.1873	29.8526	30.3144	34.5748	20.3059	15.2275	17.2871	12.384	13.0045	13.9984	23.681	15.1928	13.6745	14.4039	14.929	13.4833	18.3351	16.543	16.8319
Sp1g07760_v2.1	5.02642	4.86777	1.942	1.9419	2.46908	2.37859	2.17822	2.20225	0.697396	0.984989	0.81519	0.847133	0.919006	0.769286	5.77316	7.45059	6.11934	5.67235	5.80429	5.20315	0.697909	0.808469	0.966593	0.81812	0.96717	0.781184	0.877984	5.42717	7.09833	6.93484	6.75888	5.41183	5.11695	5.29007	1.95868	1.50129	1.77832	1.14648	1.07909	1.57421	0.151286	0.251638	0.343178	0.491525	0.76329	0.751557	3.70474	3.21046	3.3511	1.19581	1.42985	0.916031	0.85142	0.36224	0.530941	1.24815	1.4285	1.04123	0.338431	0.200048	0.29293	0.238651	0.19925	0.323461	0.200663	0.254323	0.185163	0.105164	0.198456	0.175807	4.20913	4.72764	4.994	2.83296	1.98606	5.71429	1.52503	1.22462	0.145796	1.26663	1.51808	1.55761	1.23311	1.27581	0.048558	0.080835	0.091077	0.086061	0.044514	0.049365	0.020935	0.093718	0.068366	0.114156	0.038755	0	0	0	0.025594	0.0489	0.05844	1.25797	4.08555	1.13818	4.7049	0.012843	1.38802	3.48528	4.00661	2.97689	4.52509	3.83258	4.22702	2.60817	2.86651	4.28982	2.74966	3.52714	2.91854	3.39208	2.88508	2.31177	0.721094	0.933719	1.01804	0.958329	1.54679	1.42587	1.03139	0.640679	0.885025	1.08738	1.10993	1.08711	1.01165	1.05709	1.39417
Sp1g07770_v2.1	14.1488	16.254	9.17566	10.1749	10.2291	5.95517	11.6708	4.76338	1.18305	0.674749	1.37829	0.593809	0.324852	0.507417	21.8844	15.2979	22.1779	10.9134	13.8925	17.1903	0.669435	0.24613	0	0.211236	0.252219	0	0	13.393	14.3572	12.316	20.9872	6.58215	9.09879	10.1943	0	0	0	0.1369	0	0.221547	0	0.508592	0	4.00432	1.68519	2.28115	7.6727	9.29765	14.1306	2.95682	3.11691	2.63367	2.94135	6.69025	5.87029	2.2112	6.71811	8.72964	0.189852	0	2.09292	0	0	0	0.531071	0.261794	2.49271	0	0.102187	1.59959	0	0.377143	0	0	0	0.474657	0.390641	1.00581	0.224293	0.985147	0.603806	0.364571	0.981702	0.202816	0.344223	0.277713	1.17211	0.63763	0.604425	0.998659	0.293248	0.637781	0.740349	0.685765	0.41207	0	0	0.496915	0.174057	0.231171	0.796751	0.627505	13.2044	0.168892	9.68816	0.191795	27.8307	26.9496	26.1604	34.0453	33.6452	25.9619	31.2477	28.0132	19.6576	36.0166	21.6502	34.7977	27.5646	13.1748	12.0616	6.12702	0	0	0	0	0	0.280675	0	0	0	0.343696	0.376364	0	0	0	0.490053
Sp1g07780.b_iso.1	12.5227	14.6185	10.2957	9.92756	10.3746	10.542	11.4197	10.0738	7.59683	8.13541	8.55279	9.90346	8.82747	8.83582	16.926	17.1272	17.0377	18.0063	17.4773	17.8474	9.59685	8.91731	9.36293	9.50537	10.9568	8.87208	10.9509	15.8802	17.7135	18.7984	19.3718	20.1702	17.9637	19.155	7.831	7.81503	7.43833	8.12726	8.028	8.53842	7.9197	6.99643	7.31497	7.9905	8.23278	8.88253	18.288	17.9295	17.1632	18.0398	19.0833	15.1298	14.3534	10.7635	11.188	13.1171	14.2208	14.3147	6.31158	5.16162	5.58578	4.37758	5.63602	7.55709	7.77547	8.18203	6.89825	6.51204	7.13106	7.293	10.6097	10.3366	10.4587	12.083	13.7659	13.0887	12.7421	10.6523	5.36938	10.077	11.6096	11.0422	12.0531	10.4454	5.901	5.80501	6.59541	5.49584	2.81522	3.50361	2.34825	4.75385	6.01757	6.23197	0.46478	1.10134	0.763268	0.580322	0.897716	0.578806	0.874061	10.1846	11.5097	9.61945	12.7488	3.59879	2.90239	10.9891	12.0951	9.85336	10.5015	15.4771	12.2338	14.5435	11.5878	10.7796	10.6821	11.3364	10.8916	11.6817	12.1141	11.4465	5.20314	4.20595	4.11203	5.8393	7.3526	6.5287	6.28292	5.71562	6.26385	4.91868	5.82572	5.9685	6.38139	5.63956	6.19325
Sp1g07790_iso.1	1.65117	1.6729	2.57769	2.72478	2.87121	3.22101	3.24985	3.64817	2.81742	3.04524	3.19579	4.38606	3.74991	3.62872	2.9038	3.11196	3.77908	3.53658	3.43633	3.3392	2.7539	3.30659	3.6835	3.10879	4.83754	3.54204	4.64474	3.7693	3.64634	3.22357	3.31539	3.59672	4.36368	3.3734	4.3277	3.57942	3.01648	2.31422	2.81461	2.1578	1.47789	0.907668	1.14942	2.11902	2.30632	2.88964	3.15126	3.33227	3.85089	2.57985	2.85302	2.01438	2.52818	1.5901	1.98414	3.5811	3.22641	3.21369	2.10453	3.13465	1.91431	3.4298	3.43696	3.10982	1.1146	0.94617	0.75979	1.05851	1.33795	1.60321	1.8668	1.49596	1.44579	2.01371	1.47394	1.84779	3.88656	4.42836	2.99934	3.86182	4.00965	4.00877	4.25624	3.97891	2.10372	2.42747	2.26674	1.94965	0.99881	1.17495	1.02135	1.45677	1.77349	2.25152	2.40513	2.65878	2.5007	3.68666	3.4386	3.61928	3.80056	3.87549	1.33689	4.00789	1.51815	2.01031	1.17479	2.5956	2.97142	2.03994	1.95434	1.90752	1.71794	1.96883	1.93999	2.24939	2.51191	1.47595	1.84064	2.73859	2.73071	2.94631	3.01244	2.57254	3.17719	1.88515	2.2798	2.65372	1.83788	3.69769	2.40772	2.50362	2.64845	3.12746	3.15605	3.3218	2.90639
Sp1g07800_iso.1	116.06	124.645	99.1813	93.415	89.8464	88.4837	105.005	93.9247	52.1972	51.5843	54.6903	51.5275	51.7786	53.096	161.199	165.278	163.267	161.248	155.354	164.653	54.8421	56.9294	48.1076	53.8936	52.7553	55.0719	55.2714	185.097	178.116	174.792	160.279	157.8	169.517	156.616	57.3379	69.2839	68.9244	84.221	89.2275	105.668	208.737	215.11	198.52	160.298	149.646	141.419	175.229	179.998	184.903	186.506	176.081	214.487	196.232	223.563	195.061	124.683	145.102	133.915	50.5264	50.2621	53.8291	64.2135	72.1198	72.2371	60.706	72.6568	74.3135	88.7535	71.7165	70.6232	132.462	129.661	130.144	138.359	139.106	133.816	146.192	141.051	185.946	150.694	146.985	144.808	143.203	150.053	138.651	182.908	143.788	63.4081	71.0086	85.2319	46.4679	101.05	112.858	122.588	7.19405	5.40918	11.5948	4.81232	5.74418	5.19357	5.29197	153.744	151.251	149.916	127.034	71.1009	121.81	100.817	105.281	104.799	107.187	108.505	106.895	97.7442	94.0507	113.532	98.9174	117.615	119.672	106.918	101.55	104.598	40.4306	41.5936	44.5847	50.9384	38.907	41.2056	75.6734	48.0972	45.7647	44.6673	43.8185	43.5432	39.2344	43.7824	43.8822
Sp1g07810_iso.1	122.605	146.24	128.627	126.838	122.051	107.383	101.493	103.143	145.244	161.335	175.725	114.149	127.033	123.75	191.682	206.464	214.441	171.172	173.354	224.19	202.097	193.556	190.124	170.119	120.795	108.201	105.623	216.101	173.311	174.368	185.101	152.37	148.723	140.78	93.3532	103.831	105.558	48.2916	47.3486	58.9729	14.9483	10.882	10.6293	26.8571	39.6706	36.194	173.645	171.111	183.445	54.458	40.8468	44.7261	59.322	42.3374	61.1959	69.9368	107.919	84.7075	123.774	163.175	118.734	203.016	140.998	183.265	43.1514	40.8458	46.3805	47.7265	47.0282	63.7561	56.1251	59.3998	43.5659	39.4534	30.9014	61.7266	284.189	287.263	177.468	342.944	299.74	304.176	268.004	309.835	94.5048	102.436	125.486	110.325	11.1065	13.2109	8.95736	192.22	191.593	211.402	13.0286	5.59152	9.89765	0.441288	11.7088	0.100613	0.480497	399.228	153.439	406.13	118.094	72.1461	210.291	134.758	152.982	147.456	87.5262	111.656	105.622	62.7455	115.057	139.563	153.643	135.307	143.041	181.659	151.354	160.362	136.41	147.809	116.563	116.772	136.706	88.3607	67.7717	113.639	115.524	116.122	135.703	132.713	170.021	122.805	130.738
Sp1g07820_iso.1	173.425	219.582	139.203	125.86	135.044	152.875	209.761	160.654	100.3	93.6141	104.173	92.0575	97.0876	96.6049	329.081	361.908	335.888	380.147	314.365	346.093	118.904	122.465	104.892	118.137	134.698	105.961	116.341	320.251	298.877	297.199	283.12	306.664	332.25	304.788	137.553	115.5	112.944	83.3374	101.685	101.626	71.139	55.9999	54.259	77.9899	84.3739	97.1424	369.061	363.877	384.104	203.37	211.109	180.615	172.862	128.342	145.046	175.438	223.951	173.879	135.352	140.793	133.617	169.697	185.874	176.376	109.322	151.681	131.11	144.554	160.512	143.389	208.442	262.982	199.915	190.364	211.29	228.566	303.897	319.596	489.269	349.523	347.902	344.39	328.943	356.539	196.888	230.763	192.204	145.671	90.677	69.4867	74.1548	147.825	159.027	188.306	10.0853	18.5186	16.0389	20.8954	16.187	20.7026	22.7683	332.592	225.293	324.708	188.823	199.017	227.285	194.194	194.338	169.319	187.378	215.069	202.479	178.564	195.929	186.913	206.455	204.112	176.445	228.477	225.738	241.251	94.3241	96.4864	97.1829	100.096	96.1131	96.7449	126.065	99.4397	97.7723	95.4008	91.7831	92.4389	92.715	94.7829	96.407
Sp1g07830_iso.1	1.16386	2.44591	2.42785	2.4971	2.46981	2.98637	3.058	2.56183	2.52568	2.81037	3.20437	3.87009	3.19192	2.93013	2.48295	2.9348	2.43228	2.59266	2.75332	2.41938	3.03509	3.16076	3.10621	2.83522	3.75457	3.0429	3.441	2.87318	2.35308	2.3458	3.16372	3.00793	3.22585	3.19502	3.92016	4.48996	3.54205	3.09241	3.83206	3.41708	1.80958	1.80996	1.65169	2.83827	3.21414	2.99809	2.3849	2.35284	2.70256	3.01505	2.53397	1.92173	1.89854	1.5188	2.25878	2.99308	2.79632	2.66143	2.85864	3.45771	2.50612	4.10143	3.45978	3.41649	1.84116	1.74451	1.05327	2.45649	2.73467	1.85272	1.81416	2.33274	1.62189	2.49391	2.40777	2.04525	4.51278	4.54616	2.79216	4.10817	4.98993	4.84592	4.5643	4.11492	2.77766	2.3414	3.35774	1.66051	1.41048	1.97905	1.10507	1.53841	2.05032	2.41052	0.475453	0.646321	0.891457	1.80472	1.12398	0.934039	1.05599	4.8406	1.57423	4.0505	1.11775	1.49407	0.615581	1.99568	1.91085	1.26063	1.71743	1.43046	1.32332	1.48996	1.75915	1.72698	1.91455	1.31346	1.26327	1.25938	1.6077	1.51685	3.86782	3.28106	3.2745	4.0046	3.63165	3.81069	2.30577	3.00438	4.3184	4.13345	3.6813	4.13424	3.27566	3.45701	3.83006
Sp1g07840_iso.1	6.29995	7.03405	7.81377	7.52839	7.87771	7.94605	8.49323	8.05435	5.8146	6.84296	7.53374	7.79507	7.73917	7.82364	7.19683	8.89411	7.98483	9.21663	7.98864	9.40977	7.50261	7.43058	7.30447	6.84793	8.32246	7.46243	6.89986	6.47879	7.35038	7.7827	8.35837	8.95635	9.84203	8.81338	8.22895	7.61648	7.35863	7.6967	7.75343	7.41699	8.84114	9.11651	9.73064	7.88931	7.38617	9.8004	8.3159	8.2145	8.571	10.9111	11.6279	10.4698	9.87884	9.13736	10.101	11.0333	8.48525	8.88564	5.68777	6.13333	6.76853	6.01031	5.88202	7.52707	5.5862	5.65557	5.54577	6.67805	7.44149	5.38786	5.60649	5.40804	6.7858	6.02339	6.6494	7.15462	11.0703	11.4543	3.93283	9.33998	11.6593	10.58	9.98043	10.5601	3.95108	4.32529	4.43963	5.81647	2.06107	2.13508	4.07058	5.59607	6.6926	8.27008	6.69013	9.8209	8.57734	7.17551	10.1458	6.12086	8.05381	11.7547	5.54422	11.6754	6.28032	3.49956	3.92115	5.2863	4.99861	3.56668	5.30062	5.62573	4.47956	6.62093	5.43915	4.78885	5.44299	3.7175	4.76551	4.6079	5.77393	6.49073	4.88525	6.54422	6.60846	6.193	5.08652	7.07881	6.1483	6.17272	6.05965	5.33871	5.34295	4.63237	4.99568	4.69596	5.63891
Sp1g07850_iso.1	15.7884	20.6118	28.5401	28.6133	29.9905	22.1617	25.8709	22.7434	20.0302	19.3917	24.5232	14.446	13.4748	12.7845	0.736876	0.828367	0.624507	0.856414	0.486871	0.619278	13.9224	13.0401	10.9018	15.626	8.64552	9.16493	12.078	0.34367	0.023815	0.114713	0.108193	0.386476	0.039634	0.169549	14.8781	12.6992	14.1006	11.8904	16.9333	9.75323	82.2089	98.9197	95.6502	115.063	114.94	81.0054	0.122606	0.278571	0.038984	0.344073	0.107469	0.391032	22.3382	15.5369	12.5598	2.88629	6.06405	0.497634	7.19445	5.22987	15.1306	13.9785	9.16666	4.6324	80.6956	46.1579	36.283	95.9081	113.563	59.3384	3.17637	3.37968	5.24578	13.2027	6.68843	1.79287	34.8458	30.2234	16.7137	32.4469	35.9918	27.6144	35.0166	27.201	16.9056	20.1591	29.663	1.66785	9.21894	10.6897	2.50026	11.8042	10.5117	7.5532	0.281593	0.305473	0.527391	0.094809	0.033723	0.128473	0.205289	8.6521	24.7666	9.39349	15.8687	0.440238	18.9588	0	0.112921	0.164194	0.105951	0	0.878655	1.03204	0.155944	0.41663	0.047517	0.60862	0.150439	0.051651	0.051948	0.108315	22.2608	21.3488	23.601	19.6288	19.0149	24.6561	48.7095	26.8552	30.3038	14.9018	25.9579	16.0134	16.7098	24.488	29.5458
Sp1g07860_iso.1	55.2629	63.6329	43.357	46.5916	43.5718	45.2456	42.4487	46.8165	45.883	48.2177	47.465	46.1221	43.6911	44.9709	70.2151	70.8376	72.5771	66.0618	68.3793	69.9764	48.1288	48.2319	44.1454	51.949	45.7035	46.2499	46.22	74.5467	70.3612	68.5391	70.2986	70.6434	63.8277	65.233	47.9601	45.6047	46.6146	46.3954	49.6353	47.5731	47.5808	43.9513	45.7638	53.6163	54.4151	45.7661	74.6476	76.1416	75.5517	60.9144	63.3449	55.8544	65.1964	59.8228	63.0272	64.9406	69.1588	66.7936	41.1041	40.9355	39.5238	43.2048	43.3892	43.9029	50.4395	50.5178	54.2599	47.2054	46.205	49.2499	59.933	63.4392	61.0729	63.2343	59.1646	63.7818	75.3996	73.2452	70.1189	76.603	73.9743	73.0152	65.0488	74.0553	45.0606	50.0051	54.2676	66.6807	30.5574	29.548	36.4912	75.4927	64.6661	65.8289	23.6079	27.4702	46.9085	22.4944	29.6461	20.7435	23.55	72.6235	61.5936	71.6342	60.6626	41.5497	63.2253	40.187	44.1359	39.3279	36.0327	44.6794	39.6367	41.622	41.7411	37.0956	37.2929	38.4643	39.8808	39.2141	44.8823	44.3701	28.5708	33.7991	31.5711	30.7102	31.8004	32.7706	32.9229	30.7917	31.222	33.4021	27.128	35.0386	33.1147	32.3543	36.3305
Sp1g07870_iso.1	22.6209	20.3947	26.9203	26.6211	25.1735	20.7118	20.4525	22.2411	14.8095	15.9552	25.2365	11.1084	14.3699	12.788	18.3386	19.8776	22.2866	20.4238	19.2342	19.7346	21.97	19.0072	17.3619	18.3993	15.4474	15.6767	15.7312	24.4377	21.552	17.7873	24.2663	17.4199	19.8479	18.0224	24.3898	16.9171	17.044	25.5197	29.8968	28.405	27.9214	33.0387	29.1503	35.5801	31.7122	34.7591	15.006	12.3586	13.7485	9.79367	12.8071	11.5861	9.80512	12.5219	14.6756	8.00335	12.5325	7.73596	17.2233	27.1942	22.834	12.3772	14.7389	18.6066	20.2946	22.5082	13.3598	11.3868	12.9384	13.9123	18.0158	16.8909	17.7557	11.3456	11.7331	21.4676	26.3433	26.3911	3.84563	27.525	32.0573	21.618	23.478	20.149	11.1002	6.16465	9.60692	2.95782	12.1003	14.0137	14.2946	7.57294	5.65447	10.7612	64.8252	48.2739	56.0435	26.9383	52.8966	30.5984	24.8242	17.9558	16.5093	17.4531	13.0265	1.21765	29.8033	10.069	13.1525	14.8054	19.1829	14.1081	14.7966	11.7242	13.1189	16.2474	16.2299	17.7113	19.0303	13.2485	13.6948	14.4478	12.2832	14.1168	12.2457	26.6536	25.8803	28.9505	23.9511	14.6405	17.5688	20.4135	20.4049	19.8495	16.1232	23.5711	19.1319
Sp1g07880_iso.1	39.9208	38.5676	33.2104	33.8868	36.2809	29.8281	31.7013	30.7153	27.5772	29.886	30.2506	26.1166	27.1266	26.1801	56.68	63.0695	56.2721	52.3203	53.2731	49.4873	31.2052	29.2351	29.8544	28.729	28.5838	27.9614	29.6447	55.1569	55.0922	55.013	49.6771	44.6402	44.9383	47.2861	31.2813	26.8362	26.9446	25.214	26.2333	23.6524	27.2633	24.757	22.4505	25.6332	24.6843	29.5545	58.0293	53.5248	52.956	38.6196	42.6521	34.73	33.3725	28.6015	31.6522	36.8746	36.2035	33.4419	19.765	19.1776	19.4452	20.0935	20.9871	22.2127	21.4532	24.6185	21.2446	21.078	24.0071	20.7167	44.3082	44.9104	44.403	35.7227	36.2105	44.7695	31.628	30.7463	30.9774	29.2912	33.1277	31.3822	26.9099	30.8089	26.2684	28.4885	28.191	19.2319	13.0579	12.447	9.78009	19.3561	17.7788	19.4537	10.6371	20.8775	19.2064	15.5882	18.7823	14.3868	15.9381	26.2063	33.2003	25.6902	36.0359	18.2946	26.1176	30.4149	32.3576	25.9249	25.4383	34.4889	29.5668	28.3943	30.2114	28.4935	26.7727	29.3872	31.156	31.5668	31.4809	32.4974	18.4362	19.4808	20.5344	19.566	22.4692	23.1917	21.6705	19.3099	20.0767	20.8024	21.9069	19.1623	17.4939	20.9088	19.348
Sp1g07890.a_iso.1	13.8984	13.6186	17.1215	17.0875	15.5442	17.9182	18.3152	18.7613	12.6837	13.4924	14.1854	16.3751	15.214	16.1798	22.5378	22.8601	23.1411	26.2023	25.6396	24.1883	16.132	14.9679	15.7691	15.3436	20.3793	17.5986	20.0871	23.1357	24.0227	22.4698	25.6364	28.542	29.2179	27.0271	16.6605	14.8763	14.9058	14.5109	15.9231	15.4968	19.2145	18.2018	17.4578	18.045	15.9423	20.4122	24.4227	24.4362	25.5882	31.2185	31.0965	27.6058	27.6116	24.0448	26.2553	28.7994	26.8338	24.5883	11.8508	12.5171	10.7438	13.4513	13.8748	13.8034	9.45256	10.7035	8.74967	10.0635	10.5973	9.52632	12.7562	13.5344	14.0068	16.0846	16.1377	16.3285	23.7532	22.0868	10.0972	21.7465	21.1149	23.4551	21.9181	21.7632	11.006	12.123	11.7671	12.6019	7.64259	6.45827	8.2266	11.3685	11.9621	13.9294	8.54653	11.7248	11.1174	9.14848	12.5531	8.36039	10.1995	20.8749	13.0106	22.5269	11.8567	8.6061	7.90928	14.687	14.7322	12.6373	15.6911	14.9975	14.5952	15.0627	16.7593	14.7699	15.8409	12.3167	13.3604	12.5124	14.7685	17.7203	11.183	11.1005	10.2242	11.306	10.4073	10.612	12.3788	9.99163	10.1461	10.5547	10.619	10.5465	9.87241	10.0721	9.51765
Sp1g07900.b_v2.1	9.57779	9.10857	10.1671	10.0617	9.76662	9.88108	9.7067	10.2531	10.1132	10.0679	12.1121	9.98124	9.6897	9.41409	10.8903	11.2537	13.0345	11.4534	10.9599	12.3948	12.9716	11.2256	11.2808	10.2396	10.0376	8.82598	9.30381	13.1839	11.4324	12.7477	10.2838	11.4774	10.8572	10.1799	13.3861	12.19	13.9865	8.42132	8.24787	7.02212	7.88657	6.29932	5.98784	7.66165	7.98127	8.62224	14.2817	14.4867	12.4124	9.88784	9.01165	7.4421	10.1294	7.05942	7.74615	10.809	11.3499	9.78635	12.4353	13.1598	9.66529	12.9997	10.2943	11.1068	5.33894	4.73474	3.61812	6.05005	6.34063	4.76343	7.32897	8.01383	8.15145	6.89621	6.59105	8.21561	16.4993	20.3776	11.9318	19.2377	18.2805	18.2652	17.2232	19.1066	8.38992	9.70036	11.2442	9.9965	4.04885	4.25802	5.55945	12.2036	11.1917	11.6181	2.39041	2.21448	2.89272	2.15071	2.78692	2.29828	2.28818	21.8885	9.49508	20.5759	9.79164	8.4822	5.26321	7.61649	8.48387	7.68827	6.3573	5.38317	6.16301	5.1103	6.97711	7.4146	7.14907	6.99169	6.77812	8.35559	8.55437	7.60551	9.75416	8.80746	9.56739	8.35726	9.47313	8.70828	8.06434	10.3489	9.62161	7.82961	8.61223	10.2887	9.79151	9.09802	8.90321
Sp1g07910_iso.1	10.225	10.393	15.6975	13.9181	14.2068	14.5533	14.6541	14.9863	12.7758	13.1087	14.9121	14.9273	13.9197	14.1022	21.355	25.761	26.1078	23.2939	20.7726	23.3632	16.1096	14.1393	14.5142	14.6851	18.8638	13.5867	18.4349	24.3315	21.8083	24.0542	22.3283	25.7261	22.3012	21.0246	17.0836	14.3716	14.2147	10.6768	12.552	9.26883	8.73578	5.6402	6.25803	9.69335	10.4534	11.8377	24.5245	22.5583	23.7303	18.996	18.6436	15.244	18.0296	10.5427	11.0762	15.6358	19.1678	17.9926	9.71738	11.8855	9.01873	11.5482	10.6833	11.4606	6.63036	6.64469	5.38854	7.44333	7.77046	6.39379	8.61614	8.52613	8.43391	7.87629	8.65407	9.84253	16.4883	17.6733	10.3247	16.542	16.4572	18.2468	16.8221	18.6039	6.74187	7.85396	8.49901	6.34501	4.39661	3.97177	2.47252	5.66382	7.18719	6.37803	3.34786	3.8697	5.65578	5.43023	5.75648	4.24862	5.28876	16.294	11.7291	18.5926	10.7323	6.56132	4.11075	14.3468	12.5924	9.70682	9.98013	11.3985	13.1142	10.3587	14.2315	11.2703	11.325	10.7825	11.5487	11.0119	12.0793	15.0945	11.2411	9.58189	10.7745	9.21251	10.9117	10.1433	8.32002	9.64978	8.42724	9.66553	10.9613	10.7947	10.0816	8.93406	10.1893
Sp1g07920_iso.1	1027.5	864.798	789.444	711.64	789.637	1415.57	1377.16	1396.54	894.613	788.93	727.741	1261.73	1361.01	1340.67	19.8404	14.452	21.3805	17.8851	17.2162	17.6081	583.301	653.707	561.021	503.984	1163.46	1270.18	1220.05	19.1734	14.1255	13.456	14.786	12.5752	16.1222	12.5341	1453.9	1460.19	1562.99	1079.64	1156.08	1134.84	1947.85	2048.76	2095.45	1064.8	1171.44	1067.01	0.977887	4.47759	1.57913	3.9587	3.4295	3.00393	2.55377	2.68741	7.47013	3.16696	2.19495	4.08038	1775.18	1943.42	1971.38	2863.75	2885.65	2892.04	2017.86	2032.95	1874.94	2568.76	2772.36	2754.92	2204.57	2478.02	2212.82	2393.39	2976.95	2934.51	652.915	660.174	2257.86	735.908	785.315	763.556	970.334	801.159	485.724	631.798	1068.69	557.523	114.115	113.06	94.0243	2637.89	2745.31	2885.95	2.90507	0.389283	1.79234	0.971195	2.61608	0.441404	0.440153	599.122	1023.16	586.887	1145.52	68.2482	758.283	0.904152	3.38493	7.30725	2.249	1.52808	5.99188	2.20642	6.87243	2.94386	1.84166	2.05475	0.706996	4.82833	1.55798	1.43169	1470.37	1631.03	1786.25	1485.59	1332.64	1439.85	1847.44	1566.02	1663.14	1394.31	1535.73	1461.12	1504.37	1389.19	1550.01
Sp1g07930.b_iso.1	4.15604	4.22084	5.17721	5.61534	4.78304	5.39832	5.11457	5.44612	5.5024	4.75628	4.79744	5.43106	4.69264	4.97148	4.14902	3.7304	3.56569	3.15507	3.63753	4.07247	5.17358	5.18237	5.67433	5.53378	6.39369	6.71104	6.35898	4.48409	4.30726	4.87691	4.40096	3.73805	3.95188	4.4569	5.00456	5.57447	5.35256	4.92909	5.38243	5.82971	7.29182	6.69725	7.23901	7.58056	6.27283	6.86064	5.20217	3.69639	4.79028	7.28427	7.75659	6.66184	6.3107	6.76369	5.17031	7.60643	6.45673	8.68168	2.93106	4.20415	3.46102	3.78349	4.35566	5.92048	2.53013	2.91147	3.38255	3.65443	2.98625	4.16645	5.93299	5.0852	5.16667	7.91223	8.47121	6.48619	7.17018	7.16699	3.72583	7.09099	6.22709	6.52795	7.55652	6.21572	3.17934	3.48851	4.55465	3.06795	2.22757	2.65962	1.9581	2.19688	3.06308	3.15196	3.96291	3.93825	5.65977	8.56521	7.84024	8.24991	10.1744	5.28387	2.53714	5.125	3.16962	1.80097	0.94171	3.4876	3.626	2.87369	3.78939	3.87703	3.57175	4.32852	3.46334	3.41241	3.73445	3.53495	3.04953	4.00842	3.82398	5.50759	8.41268	9.45721	8.67611	10.2143	7.49026	6.36351	6.20665	6.72207	6.903	7.4372	7.77281	6.52379	8.99115	8.25286	7.89132
Sp1g07940.a_iso.1	73.6244	76.3599	68.4764	62.0074	61.3899	64.4203	70.4714	63.2466	51.6465	53.0503	58.7474	56.3867	54.4462	56.5908	104.133	98.1336	99.8739	89.9607	91.9618	101.774	54.1369	56.1765	57.3787	56.8856	48.5722	56.1417	58.2564	98.476	96.9787	101.371	107.419	91.8013	99.9575	87.2035	41.6738	49.6491	47.4162	47.3725	53.0506	53.414	74.9222	77.8709	67.2581	66.7769	62.9168	69.0775	110.742	112.461	110.169	87.6191	85.6288	91.0151	114.569	106.125	99.6031	72.2588	95.168	93.856	41.1133	47.9562	39.8021	46.088	45.8101	46.375	45.8138	47.5786	51.6178	49.8904	47.5244	52.1089	86.4009	95.8994	90.8525	80.0767	80.2557	94.9069	79.0012	78.0933	98.3752	86.1066	79.1149	80.4329	74.2658	75.5106	101.763	113.829	94.7224	55.8629	61.5465	71.2808	44.2985	58.0267	80.1084	78.9638	5.81211	8.75521	6.60518	3.31063	6.69414	3.59912	5.0253	87.5667	84.4023	85.2746	74.2732	47.9329	59.9331	60.5238	61.635	59.1318	54.971	61.2527	65.5273	56.512	61.9921	63.5033	67.8064	63.7823	68.203	67.718	62.4459	62.2293	29.0801	32.1974	33.3859	32.5743	26.8675	30.937	40.7976	33.3025	31.6118	31.6964	31.7519	29.7425	29.3467	25.8296	33.1605
Sp1g07950_iso.1	735.574	595.449	570.505	583.399	601.872	631.756	559.45	567.661	907.863	941.907	789.057	1003.98	894.591	856.212	28.1827	19.2196	19.34	15.3383	18.0151	10.4223	832.875	800.555	755.628	729.895	674.783	730.824	674.798	25.1204	33.4772	31.8661	33.9019	28.5628	20.7205	26.8939	833.511	911.366	850.71	669.364	686.217	505.049	282.092	274.799	319.409	402.674	495.528	369.273	5.29912	5.82768	5.75546	8.53795	8.48655	8.44439	5.24447	7.49674	8.28633	18.9918	12.732	12.1599	1474.84	1435.87	1535.45	1127.33	1104.08	1015.92	1473.32	1166.82	1137.64	1086.3	1112.63	1024.11	407.416	419.275	396.328	360.61	305.062	342.904	283.606	261.113	316.584	217.806	238.72	269.36	276.339	281.916	205.737	213.805	482.013	96.3329	68.8584	75.5796	56.9706	267.759	244.67	357.312	2.46812	1.339	1.47993	2.67712	1.78711	2.43274	2.07253	208.957	589.244	211.949	740.059	35.2177	417.092	9.29474	9.99665	7.42793	8.2007	5.27495	12.8142	8.29895	12.3549	7.691	8.52895	7.34038	10.8691	11.6668	6.54495	10.4193	721.226	720.302	737.073	704.145	851.414	821.406	486.361	767.927	853.025	908.346	854.26	897.123	821.52	794.81	797.603
Sp1g07960_v2.1	0.068954	0.178286	0.038695	0.021623	0.046274	0	0	0	0	0	0	0	0	0.040725	0	0.121223	0.036908	0	0	0	0.082821	0	0.034982	0.097197	0.015006	0	0	0	0	0	0	0	0	0	0.237511	0.398674	0.087525	0.206197	0.055333	0.393231	0	0	0	0.054625	0.093428	0.368697	0	0	0	0.054146	0.065763	0	0	0	0	0	0	0.062614	0	0	0	0	0	0	0	0.201931	0	0	0.108109	0.039766	0	0	0	0	0	0	0.142168	0.194589	0	0.159416	0	0.206529	0.152611	0.04712	0	0	0.023124	0	0	0	0	0	0	0.102013	0	0	0	0	0.082079	0	0	0	0.113965	0.242876	0.051689	0	0.189248	0	0	0	0	0	0	0	0	0	0	0.065282	0	0.065965	0	0	0	0.072713	0.172021	0.146304	0.074704	0.127084	0	0	0.157652	0	0.426216	0.199125	0.30211	0.073755	0
Sp1g07970_v2.1	0	0	0	0	0	0	0	0	0	0	0	0	0	0	0	0	0	0	0	0	0	0	0	0	0	0	0	0	0	0	0	0	0	0	0	0	0	0	0	0	0	0	0	0	0	0	0	0	0	0	0	0	0	0	0	0	0	0	0	0	0	0	0	0	0	0	0	0	0	0	0	0	0	0	0	0	0	0	0.301718	0	0	0	0	0	1.07679	0.392664	2.06534	0	0	0	0	0	0	0	0	0	0	0	0	0	0	0	0	0	0	0	0	0	0	0	0	0	0	0	0	0	0	0	0	0	0	0	0	0	0	0	0	0	0	0	0	0	0	0	0	0	0
Sp1g07980_v2.1	13.0376	10.1889	6.21098	9.32189	10.6463	10.6205	8.6614	11.8058	11.5453	11.4751	7.20395	8.83905	12.4623	9.21171	0.263169	0.127621	0	0	0.121389	0	9.75845	8.71237	8.30743	8.02619	7.4966	9.76107	8.5677	0.26177	0.088927	0.142431	0.208681	0.500658	0.302575	0	13.9306	19.9649	16.9169	14.7385	13.5974	12.0721	5.80447	5.16128	6.06347	11.0122	9.43749	7.57068	0	0	0.146906	0.164697	0	0.188246	0	0.094312	0	0.293767	0	0	22.1919	20.3461	19.8789	20.8611	17.8737	15.4872	14.1298	10.6947	9.20109	12.5027	14.8248	14.081	6.14736	8.6175	6.15795	4.38733	4.23596	6.34624	6.17561	4.52502	18.746	3.41249	3.22139	4.50085	3.91265	3.10731	15.2372	7.43868	20.8719	1.27531	1.09048	0.647686	0	8.50535	7.48648	15.6959	0	0	0	0	0	0	0	4.4965	11.4756	3.40471	11.3596	3.00578	10.7185	0	0	0	0	0	0	0.597936	0	0.190691	0	0	0.183093	0.187308	0	0.393659	13.2652	15.8773	10.2545	10.3955	11.3213	12.3761	8.56377	12.4907	10.7644	9.05889	14.1059	12.3505	12.9747	12.4543	12.7035
Sp1g07990_iso.1	4.51815	3.8243	3.06339	3.787	2.7929	1.94234	1.69716	1.55426	0.11429	0.181597	0.166242	0.029779	0.075017	0.12991	0.655458	0.891609	0.529748	0.282184	0.075519	0.169898	0.264687	0.329194	0.132206	0.370167	0.295162	0.187726	0.431353	0.106583	0.333194	0.478151	0.506428	0.499628	0.772533	0.329338	0	0	0	0.021865	0.034945	0.01651	1.07385	0.03719	0.16806	0.051199	0.087597	0.181284	0.12706	0.168762	0.212703	0.033742	0.104445	0	0.227372	0.205547	0.242502	0.149235	0.187886	0.426542	0	0	0	0	0	0	0.760414	0.021555	0.983822	0.023893	0	0	0	0	0	0.102706	0.089943	0.034805	10.5234	9.51523	36.3448	3.42969	9.58151	10.7329	6.28728	6.38534	118.474	125.458	78.2232	161.416	153.997	161.575	237.925	53.4452	66.9513	30.9987	2.39717	1.89887	1.73024	2.21984	1.53611	1.60612	2.01559	5.97697	3.36417	5.50404	5.53343	72.8196	2.20229	0.209598	0.092272	0.311301	0.173596	0.041642	0.035736	0.534788	0.338886	0.170784	0.063816	0.082863	0.20482	0	0	0	0	0	0	0	0	0	0	0	0.050859	0	0	0	0.048825	0.047738	0.035735
Sp1g08000_iso.1	5.7029	8.07853	3.71331	3.143	3.34695	3.42035	4.13418	3.60945	3.41943	2.92971	2.88881	3.22927	4.98688	4.94814	4.36239	4.42657	4.21016	5.33816	4.61667	6.2284	5.6525	5.10932	5.1581	4.94797	5.26032	5.30079	5.86079	4.02496	3.47774	3.20609	2.48874	4.44808	4.70446	4.22045	7.06073	5.98993	5.48992	4.55255	4.58615	4.74369	3.76257	2.90312	2.94298	4.43012	5.31595	6.20054	6.7012	6.90178	5.90807	6.73782	8.33413	6.57173	5.1452	3.44835	3.41477	6.97418	7.52432	7.95287	4.32948	3.93725	4.23833	3.91004	4.57091	4.44315	4.43372	4.73188	6.11925	5.73174	5.00645	5.12725	9.45438	10.1648	8.16131	8.31797	9.81009	8.09413	11.2504	9.68893	10.1023	8.83393	11.8968	10.2472	11.5833	10.8108	12.2533	13.7754	9.87503	12.0797	6.8739	7.42867	9.5067	13.4685	16.9367	11.1017	0.924665	2.58536	0.443789	1.32977	1.10719	1.31816	1.67229	12.8569	7.4047	12.7293	5.17611	7.24525	5.18552	4.66182	3.40264	2.92293	2.07579	4.50514	3.22838	3.93564	5.02654	3.68217	3.44249	4.69799	3.96176	4.5921	4.45479	4.49639	2.95508	3.51136	3.50664	2.54855	3.35233	3.48268	3.75129	3.99959	2.68879	3.07388	4.27155	3.06172	2.68091	4.05556	2.70214
Sp1g08010_v2.1	4.79445	7.9474	2.41363	2.43696	2.038	2.05538	3.11254	2.17845	1.04404	1.50083	1.14317	2.30137	2.21903	2.02456	1.21203	0.918301	1.08964	1.75966	1.56857	1.15335	1.20745	1.62666	1.80274	1.5692	3.48169	2.48436	3.1996	1.25803	1.37547	1.33922	1.83383	1.85258	1.53801	1.70178	1.13847	1.38707	1.54139	1.37371	1.47735	1.48976	1.89642	1.49377	1.40196	4.4382	3.7405	5.32994	2.02901	1.94349	1.54953	2.60768	3.36987	3.37152	2.07041	4.3076	3.84797	3.43127	2.80561	5.88908	1.08543	0.956074	1.25797	1.37336	1.03692	1.01908	3.62612	5.58191	4.96315	5.74915	4.74728	4.84413	12.6179	11.4132	10.4821	14.4989	16.6417	13.5746	10.9713	12.1085	7.87627	13.3331	12.4167	13.0784	11.698	12.0933	3.48627	3.31848	6.1913	4.72706	2.3153	2.24454	3.0769	10.7797	10.5668	13.854	3.62251	8.2563	5.60499	4.38044	4.50647	4.45305	4.37208	8.49376	5.76635	9.02879	6.46494	2.55095	9.67149	1.1609	1.33894	1.04419	1.26768	0.980883	1.36991	2.59908	1.75353	0.890099	0.923272	1.43407	1.41593	1.50858	1.46611	0.972522	0.970648	0.868107	1.24501	1.75503	1.65065	1.35333	2.09513	1.62192	1.27707	0.996222	1.45548	0.961626	1.15596	0.627564	0.990087
Sp1g08020_v2.1	13.8565	9.52228	5.60561	4.90028	7.48631	8.99668	9.77205	5.35317	6.34943	4.23881	9.47576	6.30098	8.86573	5.13364	1.37133	1.28013	3.96477	0	1.22674	3.23809	8.85407	8.56922	4.70045	10.5618	5.41325	4.03989	3.84767	1.80033	2.75968	3.0029	1.33455	4.34222	7.00655	2.95275	3.44093	3.18002	7.23644	4.02539	7.56869	6.42767	2.97366	9.58764	3.08413	7.26418	7.53201	5.29704	1.68723	0.850108	2.04231	4.55217	12.2359	13.7899	9.11818	6.10066	3.65712	2.89466	1.22326	4.00354	10.8007	8.90628	5.90056	7.8181	7.60747	8.44841	5.54292	4.25569	1.10775	4.15014	4.58349	5.05014	9.52089	5.14309	5.85711	8.18259	11.5217	7.53117	8.70152	7.81406	10.0401	6.83856	6.47741	4.49471	6.89809	6.60911	1.9363	2.03539	2.37213	1.51993	2.02309	0.54656	0.980547	6.26758	7.90046	5.97094	1.384	4.52939	0	1.3478	4.55755	2.44472	6.70599	10.7887	13.2586	11.9469	19.3676	0.984209	7.99903	4.88365	3.58439	1.73868	5.06268	1.6205	2.78632	8.64661	6.59281	3.31686	1.52029	11.3088	3.19275	1.6447	1.65263	0	18.9608	14.5013	14.9493	5.47809	16.7064	20.4975	11.3469	31.4356	19.5549	23.1692	14.8	8.2286	16.9158	27.5655	12.3882
Sp1g08030_iso.1	20.3467	25.2105	20.449	19.6228	19.3331	22.0502	24.2872	23.1481	16.1091	16.49	18.0444	20.6956	19.9046	22.5062	22.8508	22.4196	23.3281	26.5439	26.8216	23.7468	22.4675	20.495	22.3097	23.5435	26.6331	23.7409	26.6027	24.4249	25.6302	27.2121	28.3194	33.5484	28.4508	29.6008	20.9695	21.395	20.1424	24.9491	26.6874	25.7875	31.6906	30.3734	31.0494	31.6585	24.8004	37.6919	27.9726	27.1625	26.4712	27.6796	35.1281	28.2491	19.7666	20.6171	23.1773	27.728	25.7183	29.3887	12.6867	10.8506	10.2725	14.5695	16.7071	19.3905	16.7011	24.8017	20.6101	27.2922	23.4216	20.2477	47.6281	45.8608	55.5891	62.2969	66.0815	50.7196	39.306	38.7962	27.3196	38.0606	42.4979	41.5138	38.1475	40.2008	24.3529	25.7683	24.5952	25.0477	15.7345	15.4745	9.54	18.5926	24.7379	22.752	8.595	17.561	15.9093	24.6031	18.0312	21.3594	27.8293	31.6176	19.7321	29.5345	20.0799	17.7589	7.74189	16.0882	16.6639	12.6633	14.935	22.3795	17.7606	19.2562	16.2511	14.9949	18.7184	14.4156	14.9113	17.386	19.7845	20.3332	15.1914	18.276	15.7679	19.9577	19.2965	17.7042	28.1906	19.1717	18.1161	16.3834	17.2125	15.1572	16.1137	14.9411	16.8011
Sp1g08040.b_iso.1	53.139	56.735	54.3858	56.5007	54.2565	49.9794	51.8274	48.3285	38.0924	39.6626	45.7509	37.1712	37.9058	37.8159	82.8865	80.7048	81.4203	79.2368	87.0291	71.5946	51.5516	50.5893	52.8036	52.6977	46.2235	44.2489	49.7133	96.1454	106.768	103.252	107.514	109.13	102.545	101.533	44.3481	46.3281	42.0843	46.2311	46.6279	47.5806	57.7119	61.5262	64.0058	30.0459	31.4721	36.2655	107.559	104.527	98.8967	93.744	108.646	85.9049	76.2719	80.0644	90.6214	79.7147	80.8331	87.1098	42.2304	34.6518	37.6801	29.8954	32.021	33.3485	55.1089	61.8933	55.6005	40.6895	42.7305	44.8092	95.0754	101.359	111.8	81.507	93.658	73.4324	43.8014	38.6026	76.51	25.039	28.2761	33.3078	33.2476	28.8187	81.8216	88.17	85.5253	93.5573	54.1509	58.3682	40.5954	61.8602	69.6399	55.5468	57.214	86.1749	101.261	100.564	100.507	96.2794	113.916	32.766	52.9823	31.0225	51.2201	60.5537	34.1383	55.4806	62.0347	52.1096	52.3463	69.0919	63.3985	74.4309	62.4254	56.9613	52.8405	57.9595	61.0589	55.0396	58.7829	53.7221	27.8441	28.5033	26.7919	35.8499	36.1728	37.2855	30.3344	29.8541	30.5606	33.5833	31.4018	29.6161	28.1846	33.7586	32.9508
Sp1g08050.b_iso.1	3.18547	3.53288	3.89565	4.54522	3.86402	4.01734	4.63305	3.89854	4.39792	4.63012	5.26296	5.70836	5.46127	5.5391	3.41619	3.55433	3.28479	5.04474	3.96325	5.23268	4.61688	4.68645	4.14262	3.89851	4.6487	4.62489	5.22183	3.28547	3.35335	3.5095	3.07732	5.88328	5.6293	5.75459	3.31124	5.63989	4.08732	2.10484	3.27892	2.80538	4.01662	4.16589	3.44553	5.49773	4.99094	5.26357	5.7058	5.11559	4.60157	4.99718	4.34456	5.42441	12.0207	12.4428	8.99637	3.94427	3.27833	5.34743	3.86366	2.82992	3.56847	4.38453	4.89548	4.63238	2.8365	3.70946	3.09877	4.28501	3.99268	3.7545	117.716	123.367	137.898	125.944	137.476	108.241	6.00437	6.34214	56.9121	7.30226	7.87871	8.24148	6.32583	7.13448	29.1478	38.2294	37.1757	24.2875	8.9276	11.1842	2.90719	32.4528	35.6919	33.0651	0	0	0	0	0	0.030974	0	5.14868	2.50985	5.74824	3.83001	10.8378	2.1311	3.66826	3.04161	3.5324	2.02808	5.13396	4.20727	5.90367	3.02287	3.68067	2.89836	2.01303	3.90712	2.17703	4.13567	3.51537	3.79566	3.88091	3.90153	3.88955	3.41348	4.6167	3.71259	4.25092	3.9945	4.30176	3.85712	3.0092	3.58261	4.7673	4.6117
Sp1g08060_iso.1	2.4299	3.08881	3.53541	3.34012	3.37355	3.09027	3.62063	3.67961	4.36341	4.9721	4.97965	5.39757	4.62974	4.74714	5.52569	6.39568	6.60732	5.84317	5.18152	6.5587	4.78592	4.55055	4.8991	5.19169	5.45004	4.70725	5.17643	6.14511	4.98354	4.90395	6.97257	6.04538	5.23841	5.60127	3.05362	2.83573	3.166	2.60357	2.36838	2.28825	1.37103	0.91758	1.0472	1.70963	1.75677	2.02658	5.17305	5.01326	5.52105	3.48887	3.22895	2.77641	2.3053	1.10424	2.11029	2.99184	5.26992	4.08095	1.89128	2.26914	1.47654	2.9209	2.2912	4.63098	0.5611	0.645096	0.79677	0.818506	1.03967	1.08979	1.22683	1.29143	1.36814	1.48516	1.7205	1.4265	9.87029	7.67603	2.31861	8.28131	8.46886	8.86465	9.06049	10.2979	1.97336	3.25244	2.57945	2.01713	0.93109	0.812137	0.222324	1.13802	1.05673	1.48276	0.690642	1.47291	2.24656	1.37669	1.55455	1.50155	1.30188	8.09307	2.63863	8.3188	3.00053	1.88972	2.02241	3.52901	3.42542	2.90612	2.28754	3.09343	3.2355	2.15295	2.97211	2.42972	3.38478	3.19743	2.54586	3.80467	3.54779	4.43018	3.1761	2.62253	2.63731	2.52614	3.61227	2.36711	1.74148	2.22291	2.94111	2.68329	2.64938	2.97402	3.43705	2.80325	2.79701
Sp1g08070_iso.1	17.185	16.6487	15.7046	14.0536	14.3828	14.493	14.8474	12.535	10.5575	11.3575	13.1127	10.4756	10.4795	10.1983	32.1369	32.1131	35.5573	37.0263	40.9397	27.515	11.4436	11.5897	10.5978	13.2755	11.6262	10.2952	11.9136	27.8371	24.4561	29.2096	34.461	30.7015	36.0925	32.3939	2.50453	1.30975	1.45016	1.44332	1.41194	1.29487	1.07443	1.21498	1.07731	1.61945	1.05138	4.04601	14.0234	19.173	15.1489	23.3562	28.8114	28.8084	20.7551	29.7543	29.5882	27.4325	22.456	38.5867	0.640398	1.32447	1.05632	1.11361	1.14966	1.27344	1.10549	1.45893	1.84936	0.495101	0.601491	1.06663	3.8243	3.37709	4.22528	2.66016	4.31007	6.56803	5.68781	5.64959	4.72665	6.56299	5.97593	4.89081	4.14302	4.98413	2.59137	2.90892	2.475	1.39311	1.09087	1.22236	0.711978	2.20961	2.40849	2.85495	0.16941	0.432818	0.285823	0.089868	0.310393	0.122257	0.194557	5.23506	15.9431	5.21271	15.2933	1.81452	6.72974	9.55131	11.05	7.94163	9.57469	15.2738	9.04678	14.3738	11.6721	10.2589	10.4255	10.6085	8.61735	9.0669	12.1771	15.4414	1.02617	0.87155	0.511504	1.26397	1.00338	0.944672	1.30206	0.941887	0.998954	0.636864	0.824266	0.542681	0.507735	1.32679	1.11418
Sp1g08080_iso.1	8.9979	9.89811	8.30576	10.8839	9.22917	9.31675	9.06548	9.50798	13.6567	12.2645	11.8547	14.1894	13.0791	13.722	5.33531	4.80203	4.49644	4.60107	4.14156	5.02291	13.1371	13.0373	12.8901	11.2941	13.6053	11.6586	12.8831	4.01627	3.96809	3.05149	5.85294	4.72509	3.49342	4.8982	12.1424	11.4733	11.9505	7.78194	9.10861	8.6939	32.4007	31.6145	25.2326	31.4916	25.2336	29.5175	7.87952	6.82529	5.77793	13.1988	13.4009	15.9377	44.5097	49.0774	40.743	23.4625	18.3825	23.1554	15.6965	13.5223	14.4337	16.3361	13.2099	16.4626	20.8742	19.2647	19.053	25.5623	24.3982	19.8864	12.2418	12.246	12.9071	19.9679	20.1983	11.6176	30.2272	27.9329	21.2536	29.0444	33.3146	32.1837	30.8362	31.7842	13.4279	15.9096	22.9344	13.9555	11.3389	11.3598	6.82133	16.0828	18.0865	20.2092	0.0262	0	0.225043	0.050032	0.321227	0.406218	0.320888	26.5322	8.5728	27.4691	9.84099	9.66759	5.72556	6.72891	6.52367	4.87233	6.17019	4.83912	5.51838	5.55066	6.16563	6.61235	5.17408	7.62443	5.69885	6.59024	5.04368	6.6304	12.5984	12.8122	10.446	10.01	10.4952	9.42219	10.9967	11.2794	9.46177	9.65475	10.9511	11.5767	10.2951	9.11785	10.4844
Sp1g08090_v2.1	0.034293	0	0	0.032556	0.034789	0	0.057189	0.077221	0.053727	0	0.055722	0.070413	0	0.245602	0.190228	0.121014	0	0	0.117291	0.265875	0.061435	0.518006	0.105285	0.073238	0.201677	0.222687	0.255919	0	0	0	0	0	0.143775	0	0	0	0	0	0	0.03854	0.682883	0.611206	0.490397	0.929532	0.348594	0.381878	0	0.057506	0	0.553142	1.34984	1.61162	3.48946	6.18161	6.2466	3.43244	2.63935	2.39674	0	0	0	0	0	0	0.317737	0.204711	0.210122	0.057101	0.125108	0	0	0	0	0	0	0.081967	0.626497	0.579024	4.3686	0.293949	0.504377	0.557396	0.731248	0.421521	2.31227	1.89233	2.186	1.02052	0.830038	0.864898	0.381343	1.92626	1.99261	5.21587	0.222858	0	0.185468	0	0	0	0	0.07228	0.05678	0.116602	0	0.178694	0	0.089903	0.098873	0.095809	0.278511	0	0.076498	0	0.091031	0.091361	0.083159	0.088739	0	0.269818	0	0.094497	0	0	0	0	0	0	0.105487	0	0	0	0	0	0	0	0
Sp1g08100_v2.1	109.416	105.828	105.008	99.3028	100.115	139.004	135.453	132.657	141.554	126.575	147.356	200.946	146.061	190.166	9.84797	5.97347	8.18355	7.84899	12.232	8.98791	152.215	144.521	167.087	169.607	225.939	220.86	257.724	6.17903	7.64608	5.74535	11.4526	10.0534	8.7005	10.743	33.1586	36.2256	38.5402	67.9703	68.6493	70.0393	49.6337	61.5156	63.7587	68.8585	63.2251	57.8693	4.13706	4.85809	5.595	19.277	23.0564	24.3857	66.2563	107.414	102.157	52.0692	31.5754	39.1091	32.398	38.2626	44.0667	23.0421	21.1792	33.7939	118.411	120.515	122.753	82.2756	71.0256	71.3797	17.1077	17.2101	19.8652	36.312	35.4977	17.2096	49.0372	49.162	3.23911	30.4425	37.0193	29.0056	38.681	29.3285	13.1186	10.4239	14.2086	15.7657	28.4837	28.4719	26.5804	4.06475	5.58539	4.16946	111.209	47.9753	122.463	101.815	109.932	103.817	114.815	30.066	95.3344	29.647	118.007	9.87231	90.3579	6.04083	5.24725	5.49104	14.2305	8.84864	9.59009	13.6629	7.3557	7.12443	9.49014	6.98214	6.77924	5.92753	5.53355	4.41599	36.5096	38.2354	35.999	54.8113	46.7457	58.5983	47.3724	48.6375	40.4431	48.7107	44.3267	42.3989	43.2016	50.2406	38.4965
Sp1g08110.ib2_iso.1	4.92373	2.8095	6.91671	7.8196	9.346	19.6242	17.1071	19.641	18.8067	18.1291	14.0236	21.281	22.4285	17.227	7.67974	6.2083	6.99962	9.60192	13.1931	8.7891	15.9604	17.6435	18.4323	12.0544	18.1953	17.1393	19.068	5.40042	7.15806	6.89055	8.43578	14.348	10.7011	15.5348	24.5556	28.8714	26.2703	30.0858	27.3519	26.8241	37.2615	35.7443	42.5227	48.8662	30.6413	37.6341	17.5209	22.8145	19.0209	98.0021	87.5084	124.852	83.343	83.0668	103.232	69.2187	44.8985	59.9073	8.43333	9.37871	12.5561	12.3955	12.1295	14.3324	26.9328	34.8076	38.4042	43.9948	42.1453	28.4943	22.1114	16.1598	19.0759	22.5618	17.4416	17.6367	22.7578	21.8979	7.81155	14.5901	15.6088	17.6629	22.5458	19.5422	8.01682	7.4481	14.7579	5.27316	13.5646	16.0124	7.65118	5.42401	4.33545	9.37851	16.8917	35.6831	17.2925	27.567	25.5063	26.4893	27.6303	10.2124	3.52042	10.0786	4.2953	5.06658	1.92285	15.9007	12.9092	13.5958	17.8472	17.8323	17.5827	27.8372	18.8469	18.2396	13.9541	17.6094	14.5422	13.5714	14.8706	17.315	34.4141	35.508	35.3461	32.0329	37.3919	29.7982	25.2128	37.3824	43.4715	37.5413	41.2517	39.6967	31.0585	32.5078	34.0724
Sp1g08120_iso.1	10.7874	11.622	11.5138	11.607	11.575	11.1618	11.3726	11.0235	8.5653	8.11606	10.2208	11.3303	9.80125	9.97964	9.73865	13.483	10.551	15.9788	12.2756	13.05	9.07929	9.19338	11.3301	7.73112	12.5607	7.55521	10.511	12.2534	9.55226	8.79643	8.44093	12.2442	10.926	12.2742	9.62257	7.07125	6.2864	10.0394	9.91961	13.3125	11.7402	13.4323	11.1713	8.69836	7.55359	11.7352	10.7897	10.3723	11.0925	12.3123	16.4267	11.1522	10.0374	8.43652	9.1299	13.5954	12.8321	13.5896	8.07892	7.65385	8.55518	7.98459	7.00715	11.0592	3.59196	5.576	3.10826	2.79867	5.67191	4.72125	5.01752	6.98733	6.56587	6.88978	5.67892	9.08019	17.4495	21.178	11.8254	16.649	13.0072	18.1852	17.7291	17.1208	11.7175	12.2723	10.2074	13.7176	7.34404	7.84269	5.21222	7.5408	9.86346	6.14325	24.0828	49.5098	42.1277	36.5532	42.9011	36.8348	42.1554	17.6888	8.28093	17.4462	10.6359	10.8828	9.40608	6.34733	5.93714	4.97669	5.8585	6.00723	4.63859	6.56644	6.33513	5.69591	5.88166	3.64351	5.85404	5.26508	4.51287	6.38527	4.91416	4.10012	4.06595	4.04728	4.2051	3.97163	5.26758	5.96934	3.95663	4.53393	4.31527	3.75013	3.88786	4.00278	3.0084
Sp1g08130.a_iso.1	19.6791	18.4785	17.6618	16.6459	18.4258	13.1875	14.917	13.6584	11.3176	11.8812	13.549	8.81443	9.95091	8.10852	0.825818	0.811512	0.708705	0.957469	1.38603	0.561612	8.22228	8.60608	10.196	8.88996	7.67268	8.92795	8.55216	0.94318	0.776334	0.74882	0.757167	1.15085	1.10922	1.01264	7.67855	7.81984	7.88995	18.3756	15.9189	22.3521	8.2138	7.47694	8.29495	6.18234	6.91562	6.69003	1.855	1.78955	1.77886	2.42953	2.22743	2.83706	2.00285	1.94711	2.3281	2.73958	1.79284	2.26448	4.09972	3.57959	5.81466	4.79286	6.30612	7.37986	5.63967	7.16859	5.43914	6.17002	6.17566	8.33843	7.80671	7.76628	8.29645	7.25586	7.33004	8.07293	5.45755	5.39918	1.04696	4.60314	4.56333	5.04912	4.8581	4.40517	0.999633	0.742651	1.39178	1.47805	1.15923	1.13956	1.02032	0.552377	0.458941	0.813083	11.6832	23.61	20.0206	22.6405	21.3856	20.4677	24.7924	3.75771	15.333	3.78478	17.6202	0.877071	6.84597	0.661266	0.878599	0.439565	0.51332	0.683917	0.772606	0.966815	0.640865	0.560892	0.587741	0.571113	0.537718	0.799945	0.975326	0.868343	4.83601	4.62942	4.0175	6.87136	5.54082	7.51264	6.19655	5.98706	5.70565	5.30932	4.98378	5.11073	3.78721	5.53458	4.58898
Sp1g08140_iso.1	15.4055	16.234	3.01031	2.82677	3.58169	2.98724	2.40003	2.46118	0.283467	0.353103	0.671182	0.436942	0.505575	0.648605	23.1974	21.9148	19.6187	15.9962	14.4481	15.0893	0.267423	0.330179	0.348159	0.626505	0.530329	0.246468	0.438527	24.6038	22.3985	19.2605	19.716	14.5754	17.1737	14.9467	0.531578	0.399676	0.476138	0.44067	0.276062	0.350466	0.30005	0.124635	0.186834	0.30526	0.26134	0.468873	13.2884	12.731	13.0347	6.9284	7.1506	4.4688	3.6417	2.3436	3.25245	2.63138	4.19817	2.76626	0	0	0	0	0.03493	0.127806	0.122367	0.195193	0.032865	0.161647	0.099029	0	18.2045	20.5344	20.3972	10.4019	10.6584	18.9323	2.65352	1.85803	41.9858	2.16911	1.22767	2.47894	1.28434	1.20698	40.9253	49.953	50.0049	53.069	17.4774	19.1226	21.5082	71.8244	74.2013	69.0657	0	0	0	0	0	0	0	1.64012	14.0994	1.44778	20.2101	34.8497	11.0342	6.85723	5.62184	6.25917	5.60075	8.45246	8.68067	4.75367	5.90132	6.92076	6.71722	8.62997	6.21625	9.12603	10.112	7.54969	0.160101	0.255329	0.120436	0.767845	0.2624	0.667061	0.422509	0.443497	0.33112	0.599839	0.536187	0.46459	0.37119	0.621926	0.348742
Sp1g08150_v2.1	0	0	0	0	0	0	0	0	0	0	0	0	0	0	0	0	0	0	0	0	0	0	0	0	0	0	0	0	0	0	0	0	0	0	0	0	0	0	0	0	0	0	0	0	0	0	0	0	0	0.189059	0.14541	0	0	0	0	0	0	0	0	0	0	0	0	0	0	0	0	0	0	0	0	0	0	0	0	0	0	0.034561	0.328263	0	0.043799	0	0.067337	0.042179	0	0	0.040966	0	0	0	0	0	0	0.118873	0	0	0	0	0	0	0	0.087831	0	0	0	0	0	0	0	0	0.114186	0	0	0	0	0	0	0	0	0	0	0	0	0	0	0	0	0	0	0	0	0	0	0	0	0	0
Sp1g08160_iso.1	170.113	164.281	139.703	144.097	149.721	139.392	134.613	134.825	62.5189	53.3934	54.784	49.2572	48.566	47.7263	665.929	648.163	512.626	807.001	1054.78	699.461	56.5469	61.5586	56.4147	70.343	54.4955	48.2581	52.865	1051.15	1287.01	1273.17	1025.32	1382.44	1354.2	1191.55	28.1717	27.9273	30.2652	38.3864	34.2359	30.2061	17.4038	19.2875	17.6306	25.6499	28.145	26.3791	465.755	465.808	502.558	91.2775	103.419	68.162	106.925	98.689	92.327	59.3058	139.056	147.448	42.9493	26.2787	34.7172	25.1801	26.0012	30.6977	53.7111	72.0881	71.0651	32.6184	32.5037	57.8001	63.9594	70.6	69.1862	52.892	46.9855	62.5439	29.8356	33.0026	42.4535	25.2047	25.2506	28.2854	26.3317	26.1484	57.5001	69.7017	66.0523	19.6989	39.5746	48.1964	16.2441	20.923	25.4735	25.7358	3.26763	2.76595	3.78536	3.2492	4.01093	2.84565	3.47382	25.8779	171.087	24.5229	172.888	20.5489	164.321	223.17	263.35	219.6	221.789	230.796	211.458	208.95	220.786	266.517	142.388	228.22	226.84	172.716	168.24	135.656	22.5629	20.3715	21.1458	26.0178	24.1969	27.9272	21.1534	23.0657	21.2311	23.6595	22.3283	20.4339	22.1579	28.4975	23.8648
Sp1g08170.b_iso.1	59.7597	64.5364	47.7712	46.6875	46.9133	36.0006	40.7231	36.6204	25.7076	28.5252	31.2361	22.2571	27.1288	26.0124	50.312	50.2532	49.7186	43.948	47.5539	45.1149	23.8346	24.8894	24.3153	26.2577	21.6031	20.5966	22.4903	43.2148	46.4175	48.7677	41.3466	44.702	40.1047	46.0873	27.7893	25.4019	26.6389	28.8914	32.161	23.6372	37.0381	38.2107	38.6	21.035	18.1025	21.8191	64.928	58.463	59.6949	44.2412	45.0068	37.0757	33.269	27.3695	33.2844	42.658	41.0178	41.9552	5.88952	5.08443	6.06727	4.21631	6.83718	7.85018	11.0096	14.1622	10.7342	12.8702	11.9741	9.23714	14.1012	14.9731	16.0701	14.6538	14.8216	12.934	29.7373	28.64	9.29697	18.7563	23.4677	25.5945	25.4403	24.8735	10.7196	11.3329	11.7657	5.11338	7.60623	8.21598	1.74179	2.13572	1.8672	2.17168	18.9912	79.0783	70.0566	30.2864	67.6713	25.778	32.4619	15.4731	56.4612	15.4953	58.3205	5.3374	16.8749	27.4028	26.9969	21.8935	20.8358	27.7954	26.0261	28.4514	28.8809	25.8246	21.8088	23.7313	23.4335	21.9352	27.9769	27.0107	12.5717	13.25	12.7664	16.7069	19.3517	16.8566	14.0336	14.7715	14.5636	15.4175	13.8228	12.9726	12.8944	19.1308	15.4286
Sp1g08180_iso.1	6.81355	7.58893	6.78067	5.42912	5.63658	4.15939	4.96881	4.46416	3.6283	3.00732	3.11276	2.84711	2.89324	3.44471	12.5056	13.4164	13.9889	11.015	9.40371	14.9168	3.49936	4.37309	3.63732	3.29609	3.4635	3.5118	3.73521	13.8333	13.2229	12.6176	12.7114	12.2316	9.93486	10.6372	3.40375	2.83016	2.92525	2.86238	2.41509	2.98338	4.04801	3.44087	2.98861	5.83882	5.53115	5.33292	22.2189	20.9694	20.6142	25.8561	22.463	25.4071	13.4303	11.931	14.2624	9.66252	11.5851	11.7672	1.626	1.94054	2.29467	1.35886	1.73846	2.48681	4.8568	6.47588	10.7575	7.96243	5.89294	5.9237	8.91019	8.13929	8.34181	7.52605	7.57703	5.33915	8.51841	8.91606	10.5322	7.20136	8.10255	8.56137	7.97237	8.39746	11.4909	11.7692	12.5148	8.48235	5.44755	6.28987	3.2105	6.08492	6.32518	7.30879	1.76213	1.45092	1.13818	1.24466	1.63885	1.83874	2.20814	7.37559	8.81941	8.31796	6.8127	4.56229	7.87073	11.4842	9.63717	9.26148	11.6628	14.2959	13.7035	9.6146	9.45237	11.9314	13.9861	13.0099	16.9942	12.7568	15.9723	18.9932	2.3034	3.04586	2.37026	3.0645	2.12974	2.03334	2.43025	2.62947	2.1042	1.73081	1.66612	2.12335	2.28888	3.16038	3.30163
Sp1g08190_iso.1	4.24161	4.84176	3.36003	3.49252	3.22085	2.17098	2.21961	1.99656	4.48304	3.91954	2.79683	2.60987	2.63718	2.58107	7.74777	7.87096	6.91875	7.9101	5.81612	6.61176	3.0981	4.5715	3.47649	3.37514	2.71639	2.94331	2.63298	5.87538	6.5895	6.11266	3.6551	4.39662	6.0741	5.5278	5.14441	2.86359	3.65521	4.61185	2.15015	3.16302	2.46679	2.00569	1.96653	1.73072	2.22617	2.10415	6.9353	7.07503	7.34772	4.18604	2.35799	2.25152	2.68206	3.53047	2.74949	3.62878	3.94708	1.83502	2.06784	3.59831	2.57912	2.98124	2.75092	4.69022	2.16366	1.95584	1.04656	1.20249	1.66975	0.888764	4.42099	3.64279	4.34724	4.5098	3.09037	5.39083	14.0483	13.9447	9.60839	13.3105	14.1989	14.2091	15.1194	15.854	13.3088	13.4624	12.2196	11.9839	15.324	15.1409	14.2445	9.0476	9.22865	10.2744	0.3264	0.206691	0	0.429064	0.121268	0.155684	0	21.8996	4.28444	22.3031	4.3393	19.2367	2.83184	3.71051	2.9327	3.44578	2.26873	2.0814	2.69206	1.91678	3.08444	2.7076	3.43919	3.57079	2.78627	2.68725	2.99237	2.91654	2.9347	1.94156	1.77874	2.27765	2.10562	1.97073	1.23025	2.49548	2.79705	2.41432	1.88628	1.86156	1.68062	3.28971	2.04788
Sp1g08200_iso.1	131.318	151.613	152.043	155.796	158.689	169.398	158.838	167.963	149.88	155.459	173.612	174.505	162.577	163.39	354.267	389.588	426.729	294.928	307.101	402.085	183.536	176.443	182.157	169.797	214.077	205.148	212.301	403.822	328.888	327.962	357.74	272.899	300.897	283.796	172.317	161.59	191.867	134.89	141.629	145.014	162.321	138.712	134.31	121.011	123.506	137.871	354.319	339.9	367.432	301.576	265.758	285.831	315.033	325.583	287.977	240.071	303.289	239.873	198.802	312.03	213.287	244.479	209.705	186.492	91.1433	72.9612	85.5568	69.6953	61.3762	71.8607	106.096	103.73	92.5849	104.083	91.401	107.166	186.756	201.844	197.849	229.946	215.187	222.5	213.364	227.324	124.125	124.949	136.878	233.14	72.079	65.1025	157.323	314.957	312.627	337.164	374.624	160.331	322.492	227.803	267.408	258.504	219.458	283.761	175.596	299.516	133.683	109.459	162.716	188.681	179.174	176.425	139.083	156.28	144.388	111.068	165.542	163.807	202.046	166.837	151.254	179.828	163.132	213.147	125.439	117.561	115.266	85.4298	95.0628	101.081	97.0092	110.46	85.814	96.9944	103.67	110.491	115.629	83.1305	89.3097
Sp1g08210_iso.1	2.13707	2.75747	1.31735	1.37063	1.51025	1.99486	1.41485	1.62538	1.61375	1.65186	1.45636	1.32888	1.32135	1.4661	2.80198	3.20773	2.77389	2.85269	2.48591	2.55969	1.37354	1.51597	1.84857	1.29517	1.55412	1.45423	1.30961	3.08674	2.67471	2.3889	2.0829	2.24014	2.67961	2.34031	1.4807	1.50541	1.39876	0.75093	1.1698	0.838578	1.04218	0.811745	0.66556	0.715625	0.933648	1.03772	2.89815	2.68644	2.73114	2.73145	1.99015	1.93393	1.16139	1.007	1.27144	0.870836	1.82543	1.10531	1.92268	2.89418	2.39555	1.99873	2.10269	2.30383	1.68184	2.05195	2.34632	1.05215	1.26385	2.21528	2.49168	2.54408	2.59027	1.85831	1.61379	2.75174	3.29226	2.42051	2.06569	2.46053	3.02775	3.63285	2.97439	3.0936	0.930653	1.52373	1.75756	1.39318	0.381704	0.453434	0.23732	1.45942	1.32522	1.62608	0.041906	0.188593	0.169634	0.214018	0.24923	0.174567	0.231321	2.40062	2.14093	2.39727	2.38009	1.24489	0.731556	1.58321	1.69672	1.34713	1.04177	1.31987	1.40225	1.17676	1.97528	1.43247	1.60543	1.4163	1.31618	1.30068	1.73981	2.2255	1.26926	1.38529	1.42487	1.34083	1.04199	1.39576	2.16574	1.64057	1.84084	1.70953	1.17879	1.27776	1.31015	1.23298	1.14405
Sp1g08220_v2.1	1.21378	1.52153	2.0537	1.77637	1.7369	1.87644	2.96991	1.82938	1.06475	1.09929	1.05361	1.59253	1.26724	2.02733	1.93169	1.82487	1.35753	3.16241	3.6554	3.19376	1.00332	1.56382	1.33747	1.39275	1.20843	1.55391	1.80844	1.03783	1.7027	1.02437	1.00702	3.40758	1.86051	2.38092	1.5357	2.69374	1.59258	0.88301	1.43252	1.58935	2.42144	1.93355	2.41337	2.84156	2.3156	2.39431	1.96309	2.46653	1.62579	3.15484	1.82449	2.24926	4.06729	4.07071	3.5234	2.33221	0.651739	3.34091	2.58986	1.95591	2.76402	2.64633	3.3079	3.08092	1.43304	2.95869	2.37516	2.54832	2.69644	2.77764	38.355	37.1915	42.4655	34.9054	33.8999	38.2623	2.0479	3.19415	25.0164	3.44072	3.06384	2.71944	2.54563	3.71404	4.16603	5.88695	7.07062	5.08894	1.08395	1.6486	0.284172	11.9065	12.3666	16.9713	0	0	0	0	0	0	0	1.67937	1.60249	2.4948	1.11644	1.50615	1.89624	1.3321	1.65992	1.88881	0.735053	1.23247	2.10291	2.55658	1.88624	1.81133	1.31189	1.05089	0.866511	1.14823	1.8808	1.0207	0.815888	0.683659	0.69429	1.57124	1.30636	1.62403	1.43204	0.379318	1.16618	0.942875	0.916866	0.535539	0.711479	1.48837	1.04281
Sp1g08230_v2.1	53.2722	54.2687	66.6508	64.3211	64.9188	66.3816	68.4661	65.9242	55.187	59.3337	62.1451	56.0223	57.0673	54.5048	80.0681	86.0722	92.6453	75.816	77.2974	81.363	66.1957	62.5215	65.286	61.1526	65.1536	60.5402	62.5921	76.0169	75.3299	79.161	63.6463	73.6142	69.8612	74.1981	67.8658	59.0528	63.8255	45.6624	50.2813	35.6323	45.3389	39.7763	38.1655	38.8009	41.6788	48.3229	86.959	78.3571	84.1123	74.9305	69.9791	62.8689	44.6769	28.7083	36.384	49.6188	56.6038	52.432	51.1697	52.1475	47.0965	45.0517	50.9604	54.7255	26.9717	31.1239	25.8643	24.6069	26.2715	25.0356	38.3782	39.3375	37.6392	35.229	32.5496	37.6755	64.7294	64.2363	50.5682	52.7217	60.2982	67.0526	58.6076	61.7263	42.7429	51.1809	51.3213	14.9407	22.454	26.5843	6.64788	11.3002	11.0281	11.639	6.09516	33.1739	14.5237	24.9409	18.5714	23.8599	27.2932	33.861	46.9071	37.7108	49.8511	25.2634	20.2261	48.1148	46.2191	36.2575	39.6337	42.9759	39.7354	39.1131	46.2454	42.4659	34.4905	36.2159	32.7957	38.0993	46.5681	49.1094	45.8273	47.6496	46.6731	35.3103	46.1147	49.0595	33.8146	44.9791	44.1772	45.0211	47.5452	46.7849	48.3749	44.6196	46.2725
Sp1g08240_iso.1	30.5548	36.2952	26.1912	26.6561	25.7903	21.1559	25.6028	23.0765	22.1899	24.6628	27.8379	22.465	25.2297	23.0551	45.6512	48.7011	48.4093	43.1029	42.0521	45.9331	25.3226	24.1985	24.6137	25.8767	21.6836	23.8624	23.0654	47.9439	41.9703	42.1337	39.9688	34.5279	38.8379	36.0211	23.8591	27.8225	23.9295	20.7471	23.6198	23.4683	22.9745	25.4398	21.2527	15.8675	18.8727	17.6512	45.48	44.8376	45.1407	31.8654	30.1206	25.3314	27.3533	25.4386	22.3511	32.6119	34.6243	33.5911	16.5266	16.708	17.1722	21.9736	17.1775	19.3407	17.1734	19.0756	18.0787	19.0649	16.4052	17.8612	26.5307	28.9056	25.644	25.8902	24.5701	27.5571	32.7662	28.1423	38.2733	30.1185	29.5919	33.1093	30.085	35.9319	26.5698	34.3934	32.9859	35.5494	15.5422	16.6375	15.3597	44.3251	41.428	34.9061	2.73922	3.45625	3.63592	2.12217	4.40466	2.82884	2.61859	33.647	38.2503	38.6808	34.2691	21.5562	31.6969	24.8924	24.3815	22.2749	18.3751	23.4744	23.5079	19.6151	23.9443	23.6531	27.2352	24.5167	29.9029	32.4312	27.3156	29.4856	15.4316	16.7074	18.0463	16.8683	17.2599	14.5604	18.1712	16.4805	19.419	16.5302	20.547	17.8633	15.0668	15.808	17.4026
Sp1g08250.a_iso.1	225.759	234.958	292.276	287.732	282.263	293.701	294.55	298.415	219.249	217.832	238.178	256.016	246.256	248.327	429.447	435.755	486.206	428.503	426.361	467.672	253.734	247.06	252.101	240.58	288.431	273.73	268.781	469.768	423.78	436.541	406.011	420.557	410.275	441.369	279.112	254.192	262.554	301.233	296.898	297.084	314.471	290.677	288.837	226.082	216.329	246.708	512.666	547.636	530.453	592.17	547.155	461.915	355.366	264.548	318.723	395.941	435.46	380.246	222.48	228.121	216.156	225.062	221.56	233.881	159.77	151.602	146.643	142.569	131.868	136.108	241.134	237.563	246.654	264.131	230.098	257.508	329.11	332.225	356.414	320.117	315.125	320.793	322.115	322.016	417.548	414.285	339.279	393.419	333.566	349.728	325.532	227.472	210.067	228.084	112.691	141.011	166.451	161.989	157.464	171.232	171.973	297.654	236.509	304.034	233.292	414.036	257.732	253.374	226.644	221.27	208.369	240.555	225.363	228.981	261.044	228.944	221.719	216.584	222.785	221.823	238.793	251.518	163.124	147.532	159.514	152.672	158.822	172.423	154.116	156.286	146.958	158.625	158.137	160.033	154.061	153.637	151.838
Sp1g08260_iso.1	57.748	50.7718	52.807	45.5728	47.959	42.5704	44.3512	47.1522	33.6546	37.319	38.3529	37.0823	37.7705	39.6429	64.112	58.3108	56.9766	55.1873	64.7339	62.7462	37.9533	41.7756	41.2991	42.283	42.5429	50.1556	45.9828	64.3841	67.9351	68.9451	80.0138	68.1934	60.5527	66.2299	28.0182	41.2764	39.7832	40.9134	45.736	46.9811	59.6609	61.0902	61.4897	73.6547	69.4605	62.6465	58.5302	67.5043	68.5019	70.6982	65.205	82.7731	96.0181	105.135	97.9904	85.9565	90.9876	91.3486	25.6929	30.5476	26.7854	26.4579	30.1273	32.4735	39.1052	45.4696	46.7977	54.7698	39.2223	41.9993	78.5008	78.403	82.7377	82.3605	94.3239	79.833	51.6192	48.3939	74.3865	53.5696	51.8611	51.8358	49.7089	51.4784	74.6042	75.3187	76.0212	66.5833	60.2403	73.6301	43.6999	62.1498	68.5393	63.723	29.9633	23.3913	47.1653	15.5942	44.2438	18.1466	14.6171	52.4733	55.9026	54.4267	52.3523	47.774	63.7018	44.9707	39.927	48.2987	40.5594	44.1497	42.3955	47.521	41.9168	45.2384	42.0586	45.4899	46.7967	36.6882	40.5852	38.797	18.6593	18.8429	22.1237	26.7591	22.5195	22.0801	24.8355	22.6075	23.4882	17.6694	22.5609	21.0533	20.4821	20.975	21.3081
Sp1g08270_v2.1	7.75011	8.7723	9.06652	8.48362	8.9784	8.9844	9.1088	9.25106	8.34594	9.39805	9.02017	8.77986	8.52605	9.32656	12.3332	14.1861	13.9779	12.796	10.3144	12.3428	9.15471	9.38809	9.78417	9.08661	11.3178	9.89438	12.169	15.1941	13.684	12.8177	12.8623	11.9658	11.6803	10.6533	10.3417	7.94118	8.95507	6.27585	6.55038	5.72406	6.89739	6.14959	5.76025	5.3784	5.22993	6.5717	14.1415	13.3696	15.3749	10.055	11.4738	8.43158	8.93972	6.73814	7.50411	9.49645	11.3411	7.75673	9.33553	11.6648	8.47659	9.0651	7.4749	8.50496	5.30998	6.09149	5.16411	4.16272	6.26659	5.9674	6.93132	7.31323	7.76854	6.58894	6.63833	7.6253	11.1142	10.1195	5.29973	11.2057	11.029	11.628	10.3083	11.5413	5.60049	5.86212	6.95018	5.19975	3.21986	3.34447	2.72044	4.90364	5.4266	6.51122	6.36813	6.62109	10.8985	5.2515	9.92737	4.09998	5.05243	12.6757	7.23834	12.486	6.83466	3.88666	3.33478	8.08134	7.45323	6.10882	5.7598	7.06298	6.14221	5.90212	7.33646	6.13795	7.09608	5.55078	5.54554	7.64726	8.60521	8.60134	7.72739	6.81173	5.99052	6.02189	7.08139	6.10247	5.77122	6.46682	5.59642	6.27276	6.06756	5.72186	7.37533	6.15468	6.53613
Sp1g08280_iso.1	358.311	363.905	437.452	417.279	401.367	467.039	425.404	457.457	465.028	449.736	523.816	507.704	504.895	503.903	809.417	808.106	948.01	743.782	808.171	894.537	577.487	555.717	584.656	561.228	555.241	547.535	504.894	959.438	829.509	832.815	884.107	874.167	828.249	856.24	536.715	581.398	593.272	674.568	637.954	766.3	487.695	428.293	427.917	445.288	434.794	426.192	1026.32	1040.98	1030.62	921.575	866.133	853.644	720.097	691.549	729.15	814.025	918.179	802.493	543.117	689.523	554.258	669.923	556.346	633.515	239.014	202.123	215.969	173.301	174.223	196.796	473.094	457.89	476.608	477.125	376.719	552.261	750.091	781.732	558.198	804.79	741.842	781.958	769.185	787.165	643.294	600.086	552.328	908.05	611.651	656.386	876.631	885.635	947.984	929.803	194.67	101.156	197.909	167.518	190.028	167.24	175.708	1004.69	430.93	1014.03	374.551	649.457	471.265	497.384	466.217	505.095	416.157	473.218	454.292	430.29	503.094	480.318	556.497	491.057	450.549	507.845	497.643	553.775	367.715	365.348	349.058	374.079	366.001	375.524	370.052	346.405	333.42	358.968	353.437	323.622	333.315	324.191	329.583
Sp1g08290_iso.1	7.53061	9.13308	10.7215	9.05858	8.96067	9.66396	10.027	9.85049	10.5175	9.48216	10.9783	9.8281	9.75689	8.3755	10.3662	12.2184	13.0787	10.8245	11.1564	12.453	9.032	9.42058	9.92995	10.9206	11.4227	11.1822	11.0035	10.7039	9.90815	11.515	9.35284	8.78539	10.9795	9.84164	11.3029	9.35172	10.7287	8.83834	8.37963	7.34776	9.0611	9.68411	7.92321	8.5377	8.03966	9.56945	14.6057	13.3032	14.0084	13.7386	11.3661	11.6731	13.603	12.7691	11.8178	11.7018	15.5728	12.3054	6.66603	7.99305	6.68499	8.0836	6.92302	8.12632	3.53471	3.19541	3.36227	4.03264	4.13659	3.85393	7.20255	7.97812	6.61752	7.88593	5.55503	8.2	15.2075	14.8647	10.2022	13.877	13.4768	14.3308	14.1653	17.2741	7.258	7.49687	8.74734	9.50825	4.28705	4.4418	3.62019	7.56998	9.00866	8.99648	11.4424	9.78346	17.6847	12.3341	15.6107	11.7574	12.571	14.7213	7.77548	15.8253	7.26391	6.65327	5.20861	9.37577	8.66448	7.78695	6.85371	9.92816	6.99524	7.19605	7.92489	7.3136	10.0175	8.08144	7.03167	10.8245	8.34088	10.1031	10.0674	8.03473	7.73011	7.87925	7.34697	7.09735	7.14695	6.49583	8.29774	7.31308	9.02464	7.57428	6.933	6.29867	7.84566
Sp1g08300_iso.1	9.81819	10.2373	9.6712	9.56662	9.90633	10.7764	11.8798	11.0477	7.11862	8.46898	8.19191	10.3588	9.73601	9.92686	9.55464	9.97774	9.77704	12.1361	13.0546	10.6926	8.14171	7.24139	8.27628	8.72818	11.3313	10.9382	10.642	9.6158	10.4211	10.6412	10.4365	11.1179	11.6877	11.3863	9.38989	7.9938	7.17938	10.099	9.60014	9.74306	13.3465	11.7932	12.6387	13.3167	10.4012	13.6119	10.7296	11.6205	10.0662	12.804	14.5226	10.7497	16.1581	16.0896	17.3296	15.5103	12.9969	15.8016	6.82219	5.45662	6.2326	5.42069	5.30838	6.8409	8.62096	8.45632	7.74057	8.30141	8.48457	8.01532	9.29257	10.4086	10.7011	11.1386	11.3709	9.9398	13.1371	12.8961	10.6536	10.718	11.5285	11.3482	10.6482	10.8213	7.51883	8.68126	10.1319	7.26053	4.76953	4.15131	4.57204	8.31181	7.68706	8.14121	4.46588	9.73742	6.67952	9.4209	8.30215	8.72809	9.98644	11.2328	7.77274	10.7049	9.96867	5.6542	2.90252	7.71015	7.73302	5.26452	8.05481	8.22881	8.74076	10.4068	8.19524	6.57377	7.60258	7.58874	7.41157	7.16141	8.54523	8.4857	5.97776	5.7768	5.62516	5.61766	5.74576	7.46552	6.36883	6.37773	5.62166	6.64858	5.7285	5.88427	5.61561	6.60434	6.01611
Sp1g08310_v2.1	0.008397	0	0	0.015531	0	0.031083	0	0	0	0	0	0.017215	0	0	0	0.014572	0.013022	0	0.014283	0	0.015219	0	0	0	0.005736	0	0	0	0.020963	0	0.023757	0	0	0.037166	0	0.014613	0.010566	0	0	0	0	0	0.023647	0.038629	0	0.020806	0.017894	0.027044	0.034349	0.376739	0.331211	0.299266	0.173565	0.056968	0.135426	0.034748	0.021135	0.021744	0	0	0.014341	0	0	0	0	0	0	0	0.010224	0	0	0.015293	0	0	0.012638	0	0.017011	0.055422	0.095388	0.107575	0.141804	0.177716	0.054141	0.068294	0.063826	0.153564	0.065675	0.022322	0	0.006359	0	0.150458	0.079752	0.036166	0	0	0	0	0.029912	0.037901	0	0.017568	0	0.084141	0.037299	0.029683	0	0	0	0	0.023405	0	0	0.047993	0	0	0	0	0	0.022853	0	0	0	0	0	0	0	0	0	0	0	0	0	0	0	0	0
Sp1g08320_iso.1	23.8614	26.4827	23.7963	22.6398	22.9448	22.3744	24.8181	22.8185	18.2669	18.228	20.5073	20.502	18.8372	19.8073	32.2303	34.9815	32.2379	36.852	36.1195	33.4637	20.3223	20.5754	20.4332	21.2017	25.1112	20.9795	24.7881	29.8594	31.9516	34.2041	31.6342	34.3368	30.1268	34.7596	19.2815	16.0052	16.0085	15.6155	18.1977	16.5265	20.9559	21.9919	21.6726	17.4297	17.5549	19.4907	32.6229	33.4668	32.4088	32.9697	35.5458	30.4111	29.4991	24.5135	27.5177	32.7221	30.7845	33.0667	14.5807	12.2371	15.4111	11.9112	12.5367	15.9282	17.1616	23.2832	16.8755	16.0093	17.038	16.4386	18.4632	19.259	19.9622	19.8979	20.9205	17.5694	27.6912	25.1607	11.796	18.3409	22.6612	23.5046	22.237	23.906	12.7395	14.6297	15.1072	8.78263	9.45764	9.60073	3.6363	6.09912	5.98379	6.41763	2.67513	4.21028	4.86592	9.88325	6.51536	7.47774	9.7358	17.2875	20.7007	18.2304	24.146	10.2298	11.0216	20.4393	20.427	16.4479	20.5717	21.6452	21.5681	26.2951	22.1573	20.0835	19.1046	17.5225	17.4945	17.4895	22.4945	23.3856	11.409	12.3733	10.4868	15.0045	15.5374	14.2503	13.3781	13.6598	12.8162	13.105	12.622	12.2619	12.4507	13.7333	12.8392
Sp1g08330_v2.1	86.9235	77.9051	71.575	72.7486	77.1298	83.7543	80.0718	82.077	47.0236	44.915	56.2748	52.6179	56.4186	50.5861	141.008	126.28	120.294	132.587	150.044	134.747	46.0594	46.7314	50.0118	51.476	50.9595	62.2447	53.9254	154.842	150.988	162.584	142.526	155.69	145.067	146.86	30.8892	37.5082	43.1491	46.2925	56.1747	58.5066	74.9374	70.7294	70.5813	88.1092	66.3087	80.4845	123.265	116.36	112.789	85.7664	100.948	91.5506	142.695	169.963	128.349	122.847	113.031	110.037	25.0978	12.744	17.7443	14.4573	15.8914	18.9808	51.9821	64.6557	67.9493	78.6549	64.4616	55.0696	30.3591	32.6762	33.2409	50.5527	45.026	34.5364	38.3584	33.6721	40.077	37.5391	34.9179	34.0399	41.5986	29.258	46.5103	45.9409	41.7254	66.2104	60.0078	61.914	58.3695	57.4219	57.2488	50.1963	27.5682	26.8816	34.7122	25.9743	23.391	22.5492	26.7164	36.7667	84.9142	39.8064	81.9905	33.2298	71.5979	118.741	127.664	127.966	109.987	130.586	136.492	141.601	123.883	137.302	99.2515	135.245	137.725	109.498	111.747	102.06	44.6848	51.5565	54.8398	55.6118	52.3023	53.9875	70.2769	59.3139	61.9755	59.2906	49.2868	56.6156	40.3066	50.4527	57.6302
Sp1g08340_iso.1	140.555	127.971	72.4626	71.2658	75.6457	95.6114	88.3528	91.4968	39.0237	36.5937	42.637	34.7991	43.1073	36.4855	83.4507	91.9738	81.9702	389.05	283.85	315.135	64.2606	78.8812	80.2698	65.5225	57.9751	36.9962	33.766	97.0631	87.2666	91.3233	88.9376	266.677	274.328	276.785	28.6704	19.5218	18.5107	8.59873	9.47528	5.15531	3.77012	1.16799	1.67104	4.44327	9.46681	15.4456	84.5836	70.9843	72.5742	25.1598	31.7026	15.1293	23.6889	20.3541	20.3577	84.7302	161.315	164.592	12.0173	17.9594	7.65651	15.5857	9.16304	19.6317	0.702497	0.995439	0.316232	0.144079	0.783222	0.70762	7.86554	5.96686	4.50431	1.28068	0.986345	3.25442	17.6832	16.7514	4.32999	21.3724	21.2518	21.206	16.7627	18.3155	10.4982	13.4471	8.87391	2.39979	3.03813	2.75354	0.314458	2.18438	2.51798	0.917456	0.919937	1.32501	1.44719	0.637234	1.99574	0.696484	0.656176	17.5343	105.58	17.8029	119.21	9.5369	103.552	108.113	83.6886	65.328	36.2172	62.2168	41.4255	63.0186	99.8973	73.2791	45.663	50.7039	38.2353	61.1123	63.5835	68.25	10.2827	10.2147	7.96723	11.9894	13.7005	12.4715	5.90758	11.533	10.7114	11.0363	10.8442	9.95625	10.5441	11.6167	9.95555
Sp1g08350_iso.1	51.3264	52.9225	55.0175	51.7941	54.9643	54.3559	52.9085	53.163	51.2622	50.2071	55.0383	48.9654	51.6667	50.4205	77.242	82.619	87.2281	77.1214	78.7031	84.7827	58.1217	58.174	59.073	54.1564	62.7665	52.289	56.8324	81.1882	77.3883	77.9484	76.1149	80.5176	75.3265	73.6611	60.0401	56.2252	60.3737	51.6905	48.6996	46.693	60.0612	59.0926	53.7062	47.4778	44.1031	59.4154	88.8368	82.8393	90.3851	80.8755	81.2654	81.9508	78.5741	67.4331	63.518	73.6201	82.3974	83.873	61.5247	66.8846	50.7818	60.2218	53.0901	57.0205	30.9946	33.6217	28.4897	30.2833	32.101	31.1289	43.191	42.2325	42.5548	41.0976	37.1513	44.8981	71.1266	76.135	49.158	75.5587	72.7565	73.6539	71.7901	73.8961	39.2699	39.3512	47.7427	52.391	28.8786	29.65	23.6764	41.606	45.0706	47.3189	24.1115	34.6965	38.2394	20.4777	33.6882	19.5489	26.2023	91.7328	56.6292	82.0736	51.0615	36.8689	39.9684	53.624	47.3535	46.215	42.8888	46.8314	47.8001	39.9313	47.3836	49.5667	50.1495	44.276	44.0994	48.7994	53.6172	57.5975	43.4487	43.52	43.5073	38.2231	47.6585	45.2029	41.5382	45.1711	39.0286	41.417	42.8445	44.0358	46.9064	39.4256	45.5955
Sp1g08360_iso.1	47.8699	54.9624	47.5459	47.7694	46.5999	51.0708	53.802	51.8232	42.1988	43.5677	45.7155	49.0635	49.2409	48.3397	63.7295	69.4286	70.1596	72.7736	70.0269	64.6597	48.0215	46.542	47.5385	47.887	59.9747	49.0766	55.3842	63.1236	62.8661	64.2608	56.4546	68.9413	61.013	67.1115	45.4187	36.4419	37.6313	39.0805	40.7171	39.1916	55.6518	56.1417	54.3427	38.4509	37.9082	48.779	71.9279	68.3194	68.2171	69.3585	74.2321	57.1374	45.3364	36.8277	44.0563	55.45	57.576	55.9085	28.6196	28.0433	27.3893	27.6523	32.919	35.3542	24.52	31.8912	24.2771	25.7909	27.3636	26.0626	40.5827	38.2428	37.6109	40.1926	40.4209	44.289	64.6238	60.2933	39.044	52.891	62.7226	61.7478	60	59.2242	21.6916	23.178	25.2651	26.0163	15.7003	15.3868	10.3115	15.2862	13.5696	16.1427	18.2237	54.367	32.4737	66.2011	43.1693	56.0861	57.9362	43.4933	48.2626	43.2928	49.1485	29.4733	17.2952	42.8775	40.1423	31.2746	36.3248	40.6679	37.1998	41.1902	41.6091	38.2358	36.4539	31.9509	23.1651	35.2012	41.0085	42.337	25.7965	24.9497	25.2682	26.9276	27.1124	27.9709	29.8439	27.61	24.6808	25.2074	25.2953	24.8672	25.1629	25.2109	24.2686
Sp1g08370_iso.1	105.044	118.97	117.786	116.818	117.234	100.426	107.727	103.642	62.0878	75.3401	73.2851	56.259	67.1374	59.5979	266.88	261.226	279.373	249.814	286.078	291.885	78.1309	76.8214	72.2261	72.4775	68.2574	68.6794	67.9779	310.407	338.134	351.57	254.116	339.333	312.786	319.818	96.2273	100.288	107.645	77.2252	87.1519	60.5408	92.0012	68.7141	69.467	79.6964	85.2024	90.6778	267.846	259.164	267.45	163.492	147.318	140.764	201.261	142.653	144.777	156.21	219.14	173.134	78.505	85.8263	81.6358	83.0114	89.2622	84.3887	85.793	89.0515	95.3505	110.646	90.6998	88.8821	125.941	125.23	121.82	131.852	127.863	124.653	107.783	106.905	155.991	121.601	128.913	122.596	111.722	122.644	82.8366	99.6369	98.9546	56.1783	27.7664	29.0329	17.3266	77.6437	67.0246	65.716	3.56421	3.05276	8.53622	0.126828	8.03089	0	0.027843	90.3765	108.909	87.0789	99.8819	27.4396	85.6442	155.076	170.553	130.013	103.479	141.345	122.256	119.992	139.479	146.662	114.157	127.731	114.795	130.989	142.398	137.519	66.6654	67.6396	73.2266	51.9278	61.6725	63.4368	57.8192	70.4837	64.6631	66.0131	66.4297	65.1381	66.8626	59.6761	57.5583
Sp1g08380_v2.1	0	0	0	0.030131	0	0	0	0	0	0	0	0	0	0	0.06116	0	0	0	0	0	0	0	0.024448	0	0.010704	0	0	0	0.020717	0	0	0	0	0	0	0	0	0	0	0	0	0	0	0	0	0	0	0	0	0.038164	0.046578	0	0	0	0	0	0	0	0	0	0	0	0.03384	0	0	0	0	0	0	0	0.030503	0	0	0	0	0	9.16201	9.42585	10.4833	8.25823	8.03117	8.86885	5.89855	7.50491	7.09394	4.26927	6.19519	0.268688	0.022077	0.135024	0.158497	2.90722	4.22144	6.89229	0.047137	0	0	0	0	0	0	11.7275	0	10.103	0	0.780412	0	0.04772	0	0	0	0.047456	0	0.101624	0.048204	0	0	0	0	0	0	0	0	0	0	0	0	0	0	0	0	0	0	0	0	0	0
Sp1g08390_v2.1	11.2447	10.1297	5.97201	8.46411	5.59582	10.7742	7.96709	7.67563	4.85544	11.3472	6.5562	6.87379	9.36338	5.17988	12.0573	18.1226	12.0836	15.4473	19.3825	15.3576	8.00679	5.81483	6.48249	7.32723	12.3511	10.9576	8.33661	28.8616	11.9586	19.8902	30.8853	15.9318	9.68386	12.5787	6.90146	9.19936	6.34976	9.77172	8.04504	7.05259	13.8698	13.3029	13.1349	10.8602	12.2879	18.0675	21.6065	15.3019	18.4287	22.2628	17.418	21.3344	19.3663	25.8815	24.1089	25.3627	25.5805	26.2316	4.67565	8.47755	3.29723	6.3522	3.6611	2.49458	5.11926	8.72	3.93937	0.933781	4.02874	4.29364	7.60183	11.7327	13.9106	15.5544	13.5843	12.1037	7.96218	9.34696	6.62366	13.2512	14.4203	1.02536	11.6361	7.3975	7.27561	10.2468	5.37217	32.8838	11.1795	8.60461	38.0245	34.5207	27.1243	32.2289	41.3154	32.0811	94.3934	32.3155	35.645	25.8852	22.2283	19.8773	13.1588	19.6528	7.42154	9.18513	33.3262	200.637	243.739	169.956	243.852	241.049	242.758	249.887	252.175	324.223	226.143	219.715	189.969	321.538	224.758	212.11	40.2916	100.149	108.916	77.6063	118.337	113.919	96.4488	89.0675	116.352	82.0575	116.814	69.9431	175.736	93.7227	111.15
Sp1g08400_iso.1	26.6881	23.6951	28.1813	26.5682	28.175	35.4066	33.7153	33.8307	36.4513	37.0803	34.0826	46.8056	43.3736	42.9779	19.8998	19.4389	19.3754	21.9861	20.7234	23.2335	40.3815	37.7543	39.7369	38.6001	47.7903	43.9782	47.6551	16.6384	18.0446	18.0308	19.2512	22.9988	22.846	20.8911	44.3469	44.8712	38.5456	37.6393	36.5767	35.0588	29.9095	25.4535	27.4048	48.5007	43.9001	52.2084	15.783	15.2116	15.6854	20.8414	18.6927	21.2931	23.1741	21.4308	17.6316	23.4831	23.1802	20.3728	75.8833	98.5349	74.0776	90.315	88.1866	81.2613	42.3617	47.5391	38.8659	51.4012	53.8781	50.4127	31.7423	30.773	29.6697	36.8241	32.0555	31.5845	55.0141	55.8907	44.0431	59.8118	58.9381	62.6768	58.4524	65.2836	42.2843	45.5075	43.7562	35.5067	28	28.6665	23.8404	32.7565	32.0894	32.3682	15.8078	18.3831	25.0588	35.1072	22.932	34.3839	40.2614	55.073	24.0566	52.2542	22.4519	31.6407	17.1187	13.9766	13.4914	12.6812	8.89291	11.3257	12.3807	10.1492	13.7363	11.8195	12.8861	13.2156	13.272	13.3743	13.3961	15.7326	33.8154	40.1968	41.3139	30.8701	37.353	33.8003	32.0382	36.3191	37.8878	38.8508	35.0642	34.4291	38.2682	33.4943	37.4983
Sp1g08410_iso.1	4.50065	4.6767	7.69652	6.52592	6.73992	7.66837	7.33859	7.95411	6.77639	8.01433	6.94739	8.08751	7.23355	7.62724	12.4033	10.6923	12.7684	11.3996	9.62156	12.1857	7.88224	7.50798	8.29309	6.68884	8.22653	7.99608	7.67947	11.5124	12.5468	13.3324	10.8048	10.2429	11.5599	10.375	7.16026	8.18698	8.72003	5.15866	6.82497	6.45545	7.50076	4.84994	5.1132	9.9038	8.07955	9.36051	15.135	13.1477	14.6777	11.864	14.3428	13.1602	13.4236	9.77811	9.68319	13.4843	11.6007	12.32	5.1483	6.28009	4.48338	7.27176	7.74794	8.32241	2.56079	2.60221	3.01091	3.84545	4.19944	3.14134	6.85843	5.4734	6.2708	9.70737	9.12761	7.60246	16.7512	14.3846	8.86559	20.4313	18.1617	15.9438	17.5208	18.7529	6.98949	6.57175	8.29246	8.77155	4.01024	3.75619	3.89513	7.85962	8.63212	9.07038	4.66957	7.07239	7.07655	4.21557	9.09569	3.13606	4.90305	19.4102	5.29358	18.5113	5.53268	4.1827	2.56495	11.3662	10.5159	7.28877	9.09146	9.6589	9.663	11.8668	12.4653	10.3982	10.274	7.78134	11.3537	7.83489	10.0922	13.1907	7.20782	6.70622	7.02175	6.59893	7.04187	7.11063	5.94788	6.95693	6.54216	6.35811	7.06578	7.25071	5.87869	6.42648	7.44208
Sp1g08420.b_iso.1	12.3187	12.2464	13.579	13.9225	14.1163	12.0134	13.5556	12.1204	11.9997	12.5126	12.5117	11.4802	12.0547	11.0813	13.5155	13.2528	12.7655	13.5023	11.524	12.4055	12.9348	15.1314	15.6578	14.0551	16.2809	14.1948	15.2699	14.2225	13.4461	12.7451	12.6819	12.8987	13.6878	13.4117	13.1723	12.9782	13.6762	9.54697	9.62425	8.89026	8.31116	7.55035	6.91279	8.43208	8.75559	10.1647	15.3272	14.978	17.3297	15.4675	15.9833	14.889	13.8795	9.79694	9.35713	14.1858	12.509	12.6179	9.97917	12.0081	8.35681	10.2573	9.02175	12.3536	7.62254	8.61887	9.65164	7.66342	7.36706	7.38129	10.2421	9.50277	10.4091	10.8409	11.4608	10.6829	28.6474	25.1585	14.6784	21.1749	21.5837	23.7909	23.4629	23.6861	11.2757	12.9552	13.0462	10.5693	5.01257	6.79047	4.49116	7.80553	9.24632	8.61372	11.6932	15.9153	16.6022	11.9837	22.7461	9.48104	12.9464	23.8275	11.1424	24.2276	12.7916	7.93601	5.82429	9.78834	9.81782	7.92868	7.02082	8.9788	9.2453	8.15037	9.01179	8.76814	7.89447	9.00552	8.32218	7.98687	10.8181	9.89195	10.2181	9.24742	7.68454	9.09785	7.87143	9.88051	5.76267	8.72245	8.74425	9.88765	9.19657	10.8371	9.08195	9.13416	8.30807
Sp1g08430_iso.1	7.48775	9.36128	5.76454	6.29058	5.70426	9.77605	9.2772	7.46384	5.0706	5.8313	5.97039	7.38003	8.26813	7.5745	3.30341	4.02705	4.24288	5.87591	4.59977	4.69208	7.88223	9.01094	8.31999	6.53348	11.5556	9.29662	10.1505	3.71502	3.7492	3.56362	3.20058	6.32402	5.15172	5.23311	10.6147	11.4866	11.7646	8.84966	10.7505	9.60705	6.85828	5.12866	4.5346	6.03007	8.96804	6.75597	7.4043	6.47754	6.84701	8.67424	10.0233	6.81341	2.9971	2.18305	1.72554	8.08111	8.54913	8.50406	5.80861	5.63948	5.87345	5.67493	6.12873	6.23016	4.84389	8.95658	7.84792	5.32444	6.69261	5.47588	18.3646	22.1764	24.1111	20.3332	18.029	30.0341	4.72612	3.71936	1.59462	6.4595	5.44837	4.72292	5.48344	5.64781	2.02948	1.11176	2.40842	0.94098	0.303613	0.632415	0.707067	1.4833	1.68522	1.87989	0	0	0	0	0	0	0	5.14395	7.45341	6.31432	8.40583	0.613233	4.85277	5.63116	4.9095	3.85857	4.18053	5.18794	3.19085	4.00146	5.28716	4.44085	5.61287	3.32796	4.43778	4.85928	5.46315	6.33156	6.07898	7.06244	7.3914	9.04743	6.85221	9.1531	7.5927	6.51027	6.99892	5.96926	6.18845	5.52359	4.82456	9.16047	8.51702
Sp1g08440_iso.1	78.3314	68.7811	70.0727	75.9247	79.7231	71.8353	63.1596	73.4618	86.4684	86.8325	104.569	89.2743	88.9764	88.3674	63.5663	59.6216	64.8661	60.3054	68.3729	63.8038	121.389	103.423	117.488	116.34	100.639	96.1597	101.259	73.4079	71.1326	70.0108	64.3691	71.0629	63.371	61.4411	82.9363	74.293	84.569	97.3858	81.1724	84.4874	52.7719	51.3346	50.1754	69.1747	72.1415	71.7251	53.763	56.2809	57.4527	49.77	54.1043	50.6254	57.6937	67.5765	60.515	67.3241	56.46	67.545	80.5483	98.0921	66.1008	85.4981	73.5486	78.1807	43.4352	42.8606	40.5151	48.5966	48.4604	39.9499	49.1372	44.5538	43.3973	46.9935	46.0368	50.328	69.3683	77.9998	46.0508	81.4347	73.0572	79.1639	74.5594	76.8933	36.1538	41.5407	45.4383	87.9123	34.655	35.1491	72.2805	100.031	91.2166	80.493	65.538	55.0737	85.2932	33.331	60.7626	32.1573	37.7918	103.834	88.5205	103.48	77.9169	45.8659	126.613	32.4475	27.5927	30.6573	26.1672	31.4312	31.8184	30.4581	29.0303	32.1078	33.288	30.0853	38.8521	32.3085	31.8691	36.97	59.0755	60.6148	54.7348	55.9638	59.2871	54.9495	43.9473	53.0145	53.8747	58.5284	57.0528	54.1136	57.2318	54.4995	51.2029
Sp1g08450_v2.1	1.30344	1.14537	0.995791	0.78566	0.747592	1.28344	1.5351	1.86905	1.08949	1.19938	1.30115	1.50326	1.44546	1.43925	1.94188	1.51797	1.77758	1.75416	2.19954	2.23319	1.37394	1.15706	0.759769	1.15596	1.84736	1.81305	2.02002	2.04381	1.8261	1.75529	1.25553	1.87136	2.20573	2.53311	1.59899	1.45816	1.44251	1.081	1.02219	1.23473	1.34676	1.66396	1.3199	1.27615	1.5511	2.06554	2.46518	2.23985	1.81896	2.39961	3.53889	2.69821	1.73046	1.35366	2.20515	3.14371	2.61699	2.44805	1.12031	0.987101	0.758724	1.33366	1.30947	1.39966	0.566091	0.864127	0.534706	0.836541	1.11531	0.688892	0.937171	1.4371	0.71953	1.20483	0.960367	1.64815	2.32892	3.09767	3.29024	2.33425	2.26135	2.68971	2.71517	2.74575	2.90745	3.63945	2.96913	2.08066	1.69361	2.20511	0.523069	1.05113	1.74743	1.58926	0.100866	0.225918	0.269053	0.477853	0.253483	0.577303	0.499423	2.08248	1.11824	2.58371	1.64287	2.12375	0.473548	1.0272	1.70081	1.31327	1.05941	1.22117	1.48291	1.65907	2.04835	1.79747	1.61789	1.17766	1.62782	1.17543	1.12638	1.81924	0.707358	1.30128	1.12413	0.771543	0.690697	1.36883	1.55995	1.05489	1.13723	1.01888	0.944078	0.823964	0.798151	0.930333	0.761405
Sp1g08460_iso.1	11.9554	12.4878	16.799	16.3542	16.0782	19.0133	19.1587	19.168	17.7778	18.631	17.235	25.2777	23.3585	20.6355	15.8692	16.5926	16.956	16.7993	15.0979	16.721	22.4219	21.2972	22.5707	19.0826	26.3841	23.5989	26.5401	15.9713	15.0349	16.2949	14.9387	15.8383	16.6212	16.172	24.7637	22.6629	22.2127	12.8097	14.2963	10.9511	13.1548	10.3895	11.3721	15.0299	15.7613	18.8427	15.364	15.1364	15.6572	15.9324	15.4462	13.2661	15.742	11.064	10.0391	12.4099	15.4026	13.6464	26.5329	29.8575	21.2616	30.3295	29.7657	28.125	11.9331	10.8943	9.17619	14.5525	14.1655	16.0154	9.91805	11.0344	10.3711	12.0368	9.8335	11.1315	19.7236	19.5376	13.7303	18.0863	21.3817	19.2861	20.2973	20.2601	9.73111	11.3409	13.5345	7.66012	4.98962	4.79242	3.86019	6.45624	5.29713	7.17088	3.91037	5.52948	5.85851	5.7889	7.04544	5.17874	7.38773	19.0074	11.3015	18.3916	11.6681	7.73046	8.37559	12.9218	11.6879	9.47542	8.90118	10.1056	9.53866	9.10458	10.958	10.3376	10.5887	8.53646	10.4333	10.49	11.3695	12.8936	23.8896	23.4743	21.1375	15.6922	20.6442	19.22	15.5303	22.7101	21.1275	17.5994	21.5846	23.2274	22.6898	18.3919	18.3344
Sp1g08470.b_iso.1	37.9122	37.2356	43.8489	44.2532	44.3035	45.7446	45.5147	44.2752	29.726	27.2174	29.8573	34.8549	34.8431	34.845	74.6708	86.5424	72.3324	76.4898	72.2805	69.4669	29.1326	31.5135	28.1523	30.8173	39.4699	35.4287	40.3881	79.2632	80.3438	78.5275	68.9691	79.7148	80.371	74.6225	36.1987	32.8977	32.9092	29.4259	33.0367	32.499	23.7892	20.8588	19.3244	33.1115	31.6774	39.1886	96.9342	88.3597	88.2712	100.904	112.394	94.7855	85.1286	50.8524	67.6425	96.407	92.3883	93.636	18.396	16.4561	17.7125	20.3494	21.8754	23.2027	24.8305	23.6178	25.2895	27.852	30.3011	24.907	57.5214	55.935	58.5612	56.2028	59.1438	61.2299	39.8224	40.0645	34.6586	41.4736	43.4805	46.0339	43.5147	42.0646	26.1307	28.5798	29.3449	25.6558	16.8078	20.3644	10.7411	23.6659	23.1185	26.5732	1.49608	4.10506	2.79589	3.84047	2.67463	3.21359	4.42796	34.3133	36.404	36.0489	38.7	14.1715	21.3019	60.8437	66.1578	50.7134	55.5168	66.0797	62.9919	58.058	62.665	59.6206	55.4987	51.9072	61.6639	63.9554	69.7564	73.8512	23.1652	23.4535	23.2345	22.8597	20.7661	23.6418	25.0866	22.3938	23.3387	22.057	20.2869	19.7845	20.8169	23.315	25.5736
Sp1g08480_iso.1	11.1212	12.6889	13.084	10.9846	12.7585	13.977	15.4728	15.1996	6.65769	5.15771	4.53755	11.6171	10.2429	10.6158	18.7938	20.6467	19.0229	24.0564	20.0559	22.0816	4.98557	5.86579	5.38513	5.31867	12.5758	10.9173	13.1855	18.4261	17.5201	17.493	15.9615	19.7028	19.9951	19.4486	4.508	4.51642	4.87392	4.78113	5.13356	5.32633	17.6793	18.1988	17.2591	17.8314	14.9701	20.6351	17.2889	16.6666	16.0615	18.5687	19.1721	17.1585	24.2965	19.1258	23.0658	20.0294	17.4036	20.0573	3.70641	2.19359	2.81313	5.09162	5.73491	5.4702	5.27764	5.74172	5.28632	5.79175	6.01651	8.13324	15.89	13.2015	15.781	18.0312	19.4858	17.9306	11.1657	10.0999	4.25953	10.9924	11.9571	10.2278	10.7474	11.6156	1.87683	2.19276	2.63028	0.690168	0.758177	0.970991	0.432138	1.64215	1.70403	2.40106	0.028504	0.072034	0	0	0	0.016079	0.019171	7.82832	12.2317	8.07389	11.4707	0.663058	5.86623	14.0323	13.0278	10.7891	10.1936	13.1219	12.0512	14.0828	13.4375	13.6409	12.1637	11.5317	13.4415	14.0342	14.9971	14.9619	5.88529	5.17653	6.20695	3.94833	2.59891	3.44778	8.91496	5.86323	4.66846	3.3049	3.12172	3.68093	4.8167	4.69728	6.27493
Sp1g08490_iso.1	4.85625	4.44331	0.895793	1.51408	1.39841	1.63761	1.41056	1.5611	0.168997	0.274776	0.200715	0.157563	0.078917	0.16521	6.81143	7.52228	6.34349	6.27169	8.29778	6.59622	0.194656	0.115802	0.185937	0.162922	0.21743	0.164807	0.182272	7.49635	10.0501	10.1958	8.87429	9.79905	8.85319	8.36077	0.166452	0.240278	0.251727	0.229469	0.258244	0.241886	0.233683	0.388409	0.284041	0.731146	0.581059	0.571714	10.3722	9.99269	10.2303	2.969	3.45515	2.22381	3.36899	4.48939	5.15204	3.18614	4.81684	5.70292	0.16467	0.128153	0.208513	0.028317	0.098199	0.143617	0.372663	0.775613	0.553738	0.554252	0.148332	0.269328	0.400382	0.479766	0.592559	0.537402	0.304074	0.145357	0.532862	0.382845	0.593471	0.210204	0.261804	0.408379	0.374168	0.375589	0.723488	1.22177	1.01487	0.225776	0.49913	0.616268	0.454393	0.226977	0.219743	0.335018	0	0	0	0	0	0	0	0.130334	4.03775	0.182394	5.03801	0.165823	2.39801	6.24222	7.19293	5.08244	5.44475	5.93556	5.45974	6.98092	5.51877	7.52238	3.52793	5.46727	6.08854	3.86929	3.30067	2.86267	0	0.095025	0.336089	0.19059	0	0.124117	0.245824	0.045833	0.102692	0.152209	0.221721	0.17288	0.147992	0.144675	0.036058
Sp1g08500_v2.1	26.5541	30.4805	20.1461	21.4993	21.8055	23.4187	23.9195	24.9365	16.8454	16.9902	17.3127	16.6978	17.9495	15.9203	36.1399	40.6036	36.2687	46.2585	42.496	44.4955	17.989	19.5249	17.2028	19.2964	21.9754	19.0356	20.7068	34.5743	37.5624	35.7529	34.4963	36.9219	36.6771	37.298	23.0162	19.135	19.9205	20.2278	21.6817	21.5925	20.9155	17.5343	16.5867	17.5299	20.7324	20.3964	43.2611	42.3971	38.9982	51.146	44.362	46.2324	38.3531	28.7477	32.4543	35.9108	35.1411	36.2595	17.2371	16.0862	13.9183	19.2049	17.3993	20.6377	15.4959	18.5802	20.2656	18.6407	17.9796	16.9572	35.0365	33.102	33.5837	32.0375	30.1041	30.9895	46.9179	49.3741	42.3158	42.11	45.0114	44.1681	46.0401	48.6255	37.6753	42.309	38.9946	14.5847	26.3164	28.0873	12.0957	17.3179	19.551	18.0345	2.98488	11.0949	9.48307	5.32344	5.63133	5.03597	5.70302	38.8742	28.5853	36.1309	26.8686	31.6743	20.2912	28.1288	26.8612	23.727	26.8762	25.4009	25.9076	27.6088	25.8684	27.0122	22.5224	22.1591	23.6483	23.183	23.4327	21.6526	13.182	13.9895	14.3551	13.5347	12.8098	13.0391	15.6461	14.162	13.8997	12.2689	13.7469	13.4883	13.8115	13.4497	15.199
Sp1g08510.b_v2.1	2.94012	3.59091	4.12413	3.83902	3.94048	3.99552	3.12217	3.15208	1.71768	1.60848	1.95254	2.06522	1.91104	2.10566	5.4511	6.9807	5.86975	7.70738	7.09674	6.99326	1.60166	1.90152	1.89627	1.89584	2.62255	1.82712	1.87832	6.61125	7.45311	7.42084	7.85082	6.61834	8.09901	7.86185	1.58548	1.66327	1.26819	0.785424	1.12006	1.25305	1.62045	2.15458	1.8943	3.16791	2.41418	2.49824	12.0939	10.8625	11.4026	7.46467	8.08254	7.55467	6.50427	4.76263	5.53025	6.91502	7.30604	7.18015	2.15132	1.67908	2.52521	2.48022	3.57132	3.73374	1.4604	2.05845	1.6661	2.06983	2.26579	1.68364	4.69056	4.1584	3.87542	3.76239	3.56763	5.49362	7.01134	8.30647	5.89116	5.57447	5.60267	7.24943	7.87909	7.99093	3.42711	3.10711	4.08275	1.32045	0.809617	0.67105	0.09115	2.09302	1.82772	2.54728	0.050658	0.078508	0.0541	0.024214	0.155207	0.021858	0.155047	5.74278	2.9341	5.26185	3.53242	1.46253	1.03166	7.20263	9.57389	6.91273	6.5291	10.8066	7.2215	7.36813	7.61774	8.30412	7.09131	7.19221	8.26867	8.54051	9.39597	8.65343	1.46683	1.19676	0.854547	1.08167	1.137	1.1865	0.924128	1.61903	1.25531	1.36264	1.11532	1.26603	0.907105	1.03739	1.34445
Sp1g08520.b_iso.1	4.25184	5.72373	8.5408	8.12811	7.39369	7.12116	7.97495	6.94008	5.10435	5.37607	4.55434	5.89375	6.8311	5.35923	7.68658	6.61249	5.89009	13.953	15.0496	13.7897	3.47015	3.54623	3.81894	3.6854	7.47372	6.42362	5.60311	4.7514	5.34759	6.60492	6.00361	14.3779	14.8175	15.4291	3.56915	4.83799	3.34371	1.65275	2.70618	1.98796	2.86546	3.08815	2.33338	7.65783	4.83717	7.40147	12.5605	10.2914	8.66481	6.35981	5.25184	5.44212	7.42758	6.5801	5.9888	5.63767	5.33979	9.34167	4.67524	3.19363	5.05409	6.11125	8.96902	6.97176	5.09351	7.85347	6.92409	7.473	7.40636	7.91435	24.3175	18.0933	20.6634	18.5203	18.7052	27.4161	5.37604	6.18397	4.41257	7.31428	8.28981	6.81903	7.34403	7.36527	1.24618	1.11585	2.2789	0.698847	0.19205	0.076696	0.077286	2.06534	2.27572	4.44661	0.030313	0.023412	0.064852	0	0.020604	0	0	2.68881	4.31097	2.33767	4.77942	0	2.33139	5.94658	6.39039	5.476	3.3307	5.56853	7.41477	8.05535	4.9863	4.61731	1.64973	4.16543	5.62292	3.90768	7.27574	5.19326	2.88951	2.90047	3.19363	2.34391	4.62154	3.11395	3.14039	2.80925	3.49566	3.26516	2.50987	2.46447	2.53426	3.19235	4.19486
Sp1g08530_iso.1	9.16272	8.51559	10.852	11.1277	11.189	12.8394	12.4331	12.124	11.5224	13.1061	14.3439	13.4511	13.4645	13.2136	7.50381	7.56636	8.27438	6.18127	6.10737	7.05496	14.6683	12.9118	15.5397	13.9284	15.3945	13.0586	14.7192	8.42364	7.12869	7.40746	7.20404	6.23912	6.09365	6.16793	21.8726	17.7598	20.2849	11.5431	12.4559	8.66982	7.60125	4.73396	5.94515	9.60642	10.3871	11.9648	7.24241	6.86466	8.07995	5.56175	5.8096	5.02202	4.58018	2.81644	3.41993	6.18559	5.52689	4.96603	17.9229	23.6254	16.7913	19.1566	19.7677	18.9232	6.34549	6.42398	4.60668	5.15151	5.39789	6.71324	5.27354	5.09232	5.42134	5.00566	4.22877	4.85901	11.6482	12.407	6.19622	10.58	11.6261	12.564	12.3758	12.6314	6.73419	7.60656	8.22513	4.62017	3.1171	3.7839	2.34363	3.10569	3.4418	3.4736	11.4516	15.6069	16.2001	11.5141	19.8602	10.0917	10.4204	10.7159	7.69336	10.354	7.74046	4.29502	3.27431	3.90438	4.53567	2.79526	3.18727	3.82314	3.51693	2.69456	3.78951	3.1349	3.53973	3.39917	3.65579	3.42318	4.31098	5.40653	14.4259	16.0457	14.0765	11.5289	13.546	14.3229	8.16311	13.2858	15.0819	13.6476	14.1451	15.8411	15.1368	13.0592	12.8067
Sp1g08540.ia2c_iso.1	3.24424	3.46421	5.13882	5.446	4.92346	5.52055	5.87348	4.7155	3.43294	3.21488	3.78641	4.38371	4.97389	4.52054	5.96528	6.0303	5.48935	6.85486	6.6404	6.51529	3.86736	3.67785	4.56683	3.74745	6.02065	5.62562	5.59894	6.78348	7.21348	7.15408	7.00832	9.73866	9.85738	8.50537	5.61204	5.86448	5.71465	8.118	8.97025	10.2505	15.8831	16.348	16.6411	11.4282	8.65391	10.5873	7.60311	8.17697	6.76361	12.5963	14.1053	13.4131	15.348	18.019	16.9579	13.4267	12.7621	15.3658	3.30053	2.71895	3.67338	2.85414	3.27675	3.18769	6.96084	9.80418	8.08928	8.93288	8.05578	5.96346	7.01119	6.76714	7.58041	9.83034	11.7984	6.66716	10.0914	9.1333	2.85179	7.10094	7.69535	7.73151	8.71268	6.80541	4.70277	4.1329	4.48227	7.44871	4.40664	3.56835	6.72434	6.24832	9.47489	7.34829	6.26913	6.11278	9.04479	8.81263	9.8212	6.35964	9.40673	9.00611	2.7433	8.85136	3.53195	5.03224	1.44841	4.38767	5.34879	4.00488	5.93153	6.53974	6.45042	7.43708	4.92294	3.85124	6.16391	4.65028	4.33216	4.73073	4.73633	6.78493	4.23367	3.71585	3.55967	4.57404	3.64743	4.25089	5.61639	4.3583	3.6871	3.79582	3.4572	4.36347	3.30532	3.7992	4.25836
Sp1g08560_iso.1	17.3022	20.8056	18.3257	17.8913	16.516	18.5671	21.747	19.4661	11.5291	10.6058	11.2119	14.3937	13.9946	13.8635	27.41	25.9568	25.8201	40.9941	36.8146	33.5176	11.1538	11.4233	11.4519	12.4634	16.9257	15.2984	17.7699	30.0778	30.1321	30.566	33.8344	33.6279	37.4131	33.946	12.4528	12.5975	10.9219	16.1077	14.5488	17.7068	28.1273	31.902	34.9116	41.4621	46.1952	38.1102	24.7661	31.5627	28.9337	55.3633	51.2017	50.8533	68.7896	81.361	72.4902	58.7271	54.3432	57.5049	8.77436	8.39595	9.71907	10.9983	10.3477	11.8511	11.6853	15.5385	13.7053	13.8082	13.4539	12.6129	20.7864	20.5294	24.4391	25.3995	24.8809	23.5879	23.6379	22.7988	19.524	22.1093	23.7764	21.9296	19.6838	21.6522	15.5217	15.5965	18.0125	21.9572	14.9375	14.1772	20.7375	24.9666	21.0243	24.9984	31.1225	21.2311	30.1419	23.1076	27.7432	19.1026	23.7874	24.572	19.4875	24.9448	18.0309	14.3401	24.7352	21.8964	20.8373	18.1033	21.5284	23.4322	26.095	26.0637	22.8313	18.7369	20.7466	20.2533	20.7203	19.5836	22.6018	20.6395	10.5998	9.90278	9.86327	8.46705	8.35187	8.54612	11.2138	8.92057	7.9954	7.81892	9.10122	7.246	7.68431	9.87957	8.66452
Sp1g08570_v2.1	0.75569	1.07943	0.639553	0.841304	0.680327	0.946887	2.55294	1.59387	0.255655	0.293531	0.268413	0.149328	0.328783	0.375277	1.81836	1.62435	1.55904	2.08343	1.96974	2.21951	0.413463	0.229883	0.373008	0.464927	0.512889	0.53056	0.499221	1.22414	1.09543	1.07044	1.26926	1.84652	2.22099	2.49895	0.55266	0.317629	0.497405	0.315463	0.462087	0.342279	0.393659	0.458295	0.381288	0.719537	0.588387	0.487017	1.9322	2.65893	1.81274	3.9756	4.2457	4.75227	4.92429	4.27481	5.34185	4.47781	4.25602	6.32911	0.29461	0.481763	1.4997	0.16804	0.174744	0.141887	5.15627	6.60677	8.98769	1.53261	1.86998	3.24074	1.53135	1.8458	1.46733	2.26183	1.86211	1.18058	2.8858	3.13522	2.77505	2.23563	2.57642	2.07187	3.34561	2.58782	3.71471	3.25124	3.21237	1.99329	2.24531	1.94857	0.931691	1.83376	1.8285	1.56072	0	0	0	0.02317	0	0.021008	0.050682	2.86999	0.587193	2.9409	0.638208	2.94779	0.486558	5.30239	6.57826	4.00552	4.13336	3.81133	3.28425	6.89051	4.62686	4.41426	3.23995	3.35328	3.3169	2.76728	2.27042	2.41292	0.335625	0.204482	0.241558	0.322587	0.030022	0.101965	0.698962	0.169523	0.474323	0.250054	0.1025	0.213016	0.333808	0.385401	0.244297
Sp1g08580_iso.1	3.97789	4.64441	11.3451	10.8129	10.9062	12.5272	18.5007	13.3534	6.37188	4.61688	5.63655	5.89313	6.0749	5.54904	24.6007	24.4746	19.9576	28.1202	28.1078	24.2693	7.86112	7.2556	8.40657	7.87375	8.97025	7.4344	8.01799	24.3428	27.5601	25.4749	25.0907	28.3439	26.7516	31.7441	18.6351	12.1528	15.1711	9.77617	12.7336	10.0355	4.54557	4.32159	4.31082	10.2974	10.7632	8.77073	34.6931	33.4151	33.1025	29.0134	35.1805	28.4995	37.0551	33.3921	38.1658	40.7177	33.674	39.3309	4.70861	4.17713	9.69127	3.18369	2.07027	2.14845	44.3978	43.9017	57.0896	24.6151	22.3255	22.6053	41.1537	41.4803	45.9768	42.424	48.1369	32.1029	7.60482	9.20879	26.8491	5.74472	7.87428	6.57002	6.26788	5.87701	41.5453	43.9269	35.6489	54.1308	30.4654	34.6158	24.232	30.3758	37.6485	23.5399	0	0	0	0	0	0	0	5.96089	5.81995	4.07638	2.95038	22.6617	2.38412	38.1077	42.8846	36.378	36.0317	33.9725	34.9574	41.7953	36.4482	41.9454	27.8815	31.7097	32.4571	29.6507	31.6612	25.4246	4.34918	6.02934	5.0243	10.1099	4.97051	5.80267	6.67064	4.99201	6.37837	5.38017	5.86834	4.93423	4.77882	6.99813	5.24774
Sp1g08590_v2.1	0.047223	0.079289	0.080034	0.225923	0.241514	0.237397	0.079385	0.161172	0.221403	0	0	0	0	0.084415	0.703317	0.759492	0.987062	0	0.487161	0.184544	0.084225	0.240188	0.363645	0.101965	0.030607	0	0	0.611086	0.716126	0.956975	0.690877	0.665396	0.701928	0.872723	0.081182	0.082144	0.18359	0.141174	0	0.374883	0.218991	0	0	0	0.098537	0	1.16973	2.76143	2.15539	0.989134	0.938381	1.88016	0.920889	1.20135	1.74717	1.55536	2.8468	1.42684	0	0	0.235525	0	0	0	0.262159	0.35632	2.07572	0.239787	0	0.485862	0.090373	0.36155	0.410412	0.450031	0.291477	0.114367	0	0	0.544658	0	0.198714	0	0.078717	0	0.082823	0.33606	0.047548	0.122022	0.056839	0.072401	0.065365	0.076432	0.503168	0.399762	0	0	0	0.224104	0.160214	0	0	0	0.079058	0	0	0	0.088612	2.26989	3.32798	1.88032	5.20723	2.50072	2.0353	2.27734	2.42501	4.35782	2.79657	6.96472	6.27699	2.14085	2.93042	1.19098	0.297384	0.142374	0	0	0	0	0	0	0.308028	0	0	0	0	0.144411	0.108135
Sp1g08600_iso.1	20.4728	24.7986	18.8772	17.503	15.9837	18.7432	22.572	19.8755	11.7539	10.6452	11.433	12.0638	10.2622	10.6337	22.1639	22.3289	22.0636	23.2258	26.899	22.7123	10.4053	12.6377	11.8541	12.4128	11.0974	9.63595	11.4722	22.1749	21.5107	22.1925	22.1095	25.9632	23.975	26.6211	4.77524	5.07639	5.04505	6.42131	7.16845	7.36654	12.3753	12.9205	10.5969	14.0623	14.9115	21.4901	22.4882	21.8402	22.5381	45.0362	44.3477	50.4392	51.5576	48.5718	51.2354	50.9555	39.6572	50.6878	6.87522	5.86158	8.64919	4.81752	5.67381	7.22995	13.6684	16.1833	38.8792	6.92775	7.85612	25.1516	29.5153	16.264	20.0746	13.0684	14.858	15.4686	13.8197	14.2693	8.9278	10.2744	11.1232	10.0083	13.8383	11.5022	7.51122	9.33427	7.40859	4.64057	3.69054	3.81389	1.6014	3.41317	3.53947	4.53413	5.62001	11.6299	11.5238	10.4221	11.5656	10.4749	12.2884	8.8908	22.7737	9.56695	19.4748	3.82314	8.94311	24.5981	21.0627	25.4519	70.7092	21.5613	24.0071	30.7351	23.5377	22.8226	22.4909	23.7302	32.9737	14.9214	18.0792	15.2827	4.31769	4.13167	4.56235	4.98897	4.10792	5.11309	5.37419	4.37949	4.9392	4.62965	4.20595	3.85415	3.70264	4.49844	4.43148
Sp1g08610_v2.1	2.84397	3.79002	2.29697	2.6827	1.92322	2.65778	2.6327	1.95525	1.63759	1.27104	0.649435	1.31188	0.671791	1.1369	2.77115	4.19148	3.34638	2.89682	2.35481	1.98575	0.854725	1.19927	0.756659	1.25338	0.813139	0.868446	1.48408	3.42776	2.52237	2.92069	3.2742	2.0801	2.14628	2.35733	0.894497	0.686732	0.718837	3.57479	2.62508	8.60346	3.03536	7.46875	6.42122	1.31123	2.11094	1.75403	4.1454	3.89497	4.44571	91.1306	74.1092	113.761	18.9669	24.4842	14.0927	12.7439	8.14374	8.55499	0.160788	0.101702	0.256105	0.215194	0.23803	0.291652	0.145363	0.16193	1.48471	0.960023	0.539975	1.28195	1.2551	1.03162	0.914306	1.61503	0.591952	0.814376	0.930532	0.988158	1.16173	0.862764	0.636311	0.449795	0.914723	0.255319	0.768125	1.25076	0.286542	1.09365	0.37292	0.41848	0.556906	0.395214	0.1945	0.30569	184.947	102.658	155.665	15.6576	144.171	12.8317	15.9364	0.879835	3.44354	1.09153	1.58502	0.09675	5.43526	5.68166	4.73831	5.52003	45.6402	7.65239	6.33387	6.78838	6.76834	4.93452	16.6509	9.20814	18.6813	5.43213	5.45678	7.75	2.01106	1.28462	1.056	0.90564	1.03292	0.663106	1.08808	1.22342	1.23458	0.405613	0.74616	1.38781	0.659224	1.40958	1.16297
Sp1g08620.a_iso.1	10.3956	11.3885	11.5286	12.2798	11.3961	12.4337	14.8305	13.2043	7.39597	7.29826	7.97	9.99286	11.3063	10.8313	12.7777	11.2326	12.9274	18.5826	20.0314	19.1655	8.3685	8.58593	10.5242	9.19758	10.6906	11.9158	10.647	13.4262	14.7299	14.8692	17.1984	18.3536	18.8771	20.2717	8.0762	9.45228	8.64781	9.27856	10.3343	10.7183	21.1283	19.9523	18.6873	13.5163	11.1115	14.5714	21.0689	18.8341	18.7476	38.0671	34.1452	39.1338	36.8767	24.8875	29.4735	27.0116	23.888	27.4992	4.42065	4.29287	4.17888	3.44048	4.54024	4.87981	8.2592	10.114	12.3085	11.3871	9.90972	8.44171	21.5507	20.0472	22.746	26.1809	26.3642	22.7695	15.2407	15.55	12.0307	12.7506	13.5247	14.0017	12.0673	12.5507	17.6594	16.3161	12.9663	7.89262	15.0694	13.8891	9.5377	4.8627	5.89139	4.75624	4.61882	5.86992	6.61902	3.96391	6.01152	3.83372	5.15082	10.8812	9.78511	9.90361	9.48973	14.2843	7.7772	11.4221	10.765	7.61689	12.5893	11.8956	9.99047	11.4219	10.3365	8.84918	10.7846	7.82961	9.60345	9.23242	11.6806	10.4413	4.49367	4.14226	4.68797	4.51165	4.94109	5.5264	6.10722	3.978	4.56141	4.91075	5.08338	4.13008	3.75637	5.14675	5.06696
Sp1g08630_iso.1	67.5896	80.9105	86.4482	84.122	76.8336	81.4609	105.776	93.5392	61.6151	57.422	56.8115	52.8001	55.8665	53.6202	88.6162	85.7907	88.7108	96.7547	105.066	86.2664	53.0348	63.6449	62.3358	66.4797	83.4084	71.3515	84.1163	79.7325	89.9621	95.2199	88.276	113.556	95.3165	118.147	25.4176	21.7726	21.2897	26.3018	32.8034	32.168	108.955	118.634	93.3365	56.2732	46.2382	69.433	76.9977	89.4023	78.1369	214.637	229.228	253.361	224.019	238.75	241.529	176.085	137.816	171.118	17.0827	8.11186	19.0959	6.06904	9.83333	6.61829	51.0439	79.8554	111.61	39.6426	35.2279	97.0749	46.3771	44.1526	42.0712	31.6976	51.3662	36.6561	22.783	18.3552	13.2133	9.51981	16.2434	13.0368	20.3079	12.1775	15.2269	20.9355	18.8421	4.42139	6.09739	6.14719	1.42737	1.75179	2.50024	1.82716	39.3652	118.582	79.3234	148.403	107.757	119.962	143.305	6.344	68.7334	6.06344	68.8657	2.05545	30.629	72.5021	72.5081	50.0033	96.9519	77.7382	63.5666	112.067	75.2652	63.9115	61.6815	61.5556	49.9539	48.9474	65.4183	63.9685	12.1485	9.70146	9.24137	16.6584	15.4586	16.1355	24.1162	15.1896	11.1719	13.7541	13.1669	11.3481	10.5682	18.6697	14.1872
Sp1g08640.b_iso.1	10.5256	10.3613	12.1309	11.4572	12.3706	11.2452	11.9601	11.505	8.74449	9.86665	10.5346	9.90975	11.2426	10.6596	14.8773	17.0632	16.4065	16.9358	14.7864	16.4747	9.47933	9.29107	9.7809	8.15672	10.7307	9.50331	10.7065	15.6125	14.4379	16.3762	14.9439	14.4979	14.9602	16.4994	12.3942	12.0752	12.2523	10.6358	10.8819	9.80805	14.518	12.043	11.4566	8.59596	9.28499	12.3607	19.8777	19.2032	18.7067	26.2329	26.1141	26.2742	18.8385	11.8445	12.9639	15.3887	18.3479	15.8363	9.37536	8.50944	7.55416	8.67317	8.34254	10.3669	5.04508	7.11749	5.08668	5.68917	6.58332	6.19201	14.1808	14.0504	13.8912	13.7323	14.5416	16.0353	17.9667	18.2789	5.83057	18.3147	19.932	19.849	17.8864	19.8085	7.41196	6.58948	8.00246	5.69759	4.47546	5.29877	3.8152	4.17923	5.34007	6.41985	0.712612	1.76509	2.3599	1.22169	1.5966	0.763891	1.49232	16.5426	9.15927	17.6235	10.3329	4.47687	2.61088	11.8621	10.4191	8.52418	10.3502	11.8728	10.9134	9.98804	11.3357	10.1361	11.2368	8.79996	8.95305	11.5823	13.5542	12.7013	7.80457	8.62599	7.69652	7.61925	8.04819	9.1705	9.21707	8.72387	8.13269	7.88706	8.29627	8.2675	6.94181	6.80358	7.7522
Sp1g08650_iso.1	5.44847	5.93001	8.70642	7.98057	8.70891	12.1751	11.7421	12.2899	5.78616	6.41824	7.4769	6.22778	7.77613	7.4308	19.2248	20.0687	20.506	24.5231	23.2619	21.2836	4.72072	5.09123	5.74461	4.81424	8.91333	7.47399	7.18093	18.3143	19.9421	21.2147	20.4313	26.8726	24.6454	26.4575	10.7206	8.39162	9.0837	7.58598	6.72412	6.32382	7.5741	5.61928	6.39785	6.54006	6.47321	6.5598	27.3742	25.3217	27.9321	42.5604	42.723	46.4974	35.2221	21.5548	30.2793	18.0248	22.6195	21.1839	1.02026	0.713689	1.48662	0.774851	1.29182	1.08699	6.04623	10.3555	9.35477	9.19117	7.18587	6.17636	17.8238	17.6421	17.4064	17.2293	18.7011	14.9302	1.78758	1.62092	4.29694	2.09892	1.90229	2.22796	1.92035	1.63125	5.57609	5.88851	5.39863	2.60585	2.84093	2.83971	1.06352	1.20205	1.7939	2.11156	0.066514	0.048469	0	0	0.064011	0.05463	0.165085	1.6265	5.51895	1.23191	4.46697	4.35466	2.84163	17.529	17.1327	12.439	15.4316	15.8091	11.67	14.2385	15.211	14.777	16.5739	13.5578	15.0693	17.5278	17.1451	19.3606	6.64609	5.7488	4.22473	4.95206	5.32138	5.08004	4.12288	5.63095	4.94369	5.64444	5.13542	4.95795	5.28952	4.71721	5.47148
Sp1g08660_v2.1	7.73003	8.17836	7.06379	5.84792	6.7341	5.13109	4.5566	4.45203	7.39822	6.10151	5.96774	6.02069	5.2151	5.87004	0.334147	0.207149	0.2593	0.476923	0.459926	0.317404	5.322	4.54304	6.62888	6.2186	4.85825	3.68363	3.8023	0.273098	0.416436	0.486324	0.258343	0.613944	0.660084	0.572752	2.82356	2.90781	2.85769	2.28822	2.24937	1.64841	0.959776	1.44152	1.34777	0.209973	0.686787	0.569038	0.58678	0.544224	0.805267	1.13905	1.05951	0.627448	1.06769	0.578747	1.22119	1.17449	2.42785	1.47414	0.692244	0.856442	0.845876	0.949241	0.781209	1.17018	1.64901	2.18449	0.808122	0.705768	0.828842	0.775695	0.44807	0.719568	0.612155	0.597253	0.436681	0.498845	16.1917	19.1993	5.45475	15.8918	15.8478	16.821	14.7971	16.863	22.3784	18.079	12.2568	13.0659	44.2044	52.7498	19.0782	2.54559	2.66014	2.65899	13.9599	15.2348	18.8858	22.5043	17.8233	18.0859	25.2159	16.5232	6.37132	15.4259	7.7167	33.0622	3.26007	0.255071	0.233685	0.226032	0.263673	0.42151	0.252095	0.542654	0.859636	0.389489	0.432648	0.419229	0.414752	0.508761	0.214607	0.267182	1.43188	2.41165	2.18049	3.35412	3.1599	2.97358	1.97192	2.06103	2.35595	3.20435	3.30109	4.14189	2.66577	2.82977	3.05623
Sp1g08670_iso.1	22.1804	19.2144	16.3339	14.3234	14.2409	19.0113	17.0493	18.1707	21.1422	20.4353	16.8077	18.3034	18.2462	20.5142	18.9589	19.7184	20.8418	19.0683	18.6579	17.6887	17.2645	20.4005	23.7084	21.1838	19.0043	20.2247	19.5112	19.126	20.074	22.0571	19.5402	20.0324	23.3025	22.7256	6.84675	6.96844	6.16711	3.11037	4.44161	2.92452	20.592	19.6917	15.8902	5.84803	6.53597	9.67942	16.8514	16.3184	15.3003	15.641	16.0911	13.2502	17.4996	17.7827	20.8041	18.1418	16.479	22.9997	15.7323	12.6882	13.3356	6.80616	10.6068	12.0479	10.2588	8.57243	13.2585	3.55551	5.28375	11.0566	12.7338	12.4994	12.256	8.9374	7.8229	13.559	15.4675	14.4873	10.1343	12.6359	13.2349	15.7272	15.2813	13.8107	15.674	16.0804	11.5286	9.44135	8.38148	9.74764	7.05455	9.42676	8.8231	7.66882	1.50253	0.802288	1.19284	0.857631	1.43594	0.917275	1.03815	14.1715	16.4134	13.297	20.6728	6.70934	10.0402	13.5495	11.0261	10.153	9.37906	10.0935	9.82182	12.9968	10.7986	7.90376	11.3606	8.01384	11.201	10.1232	11.1797	11.6497	8.56974	6.66144	6.14243	3.7227	3.99136	4.35484	10.122	5.94477	3.22011	2.9599	3.09845	4.40208	5.14376	6.91178	6.09879
Sp1g08680_iso.1	52.946	43.2667	38.1636	36.2479	36.5661	41.9725	35.7616	38.7192	35.3518	30.3622	31.5086	40.6982	35.5698	35.3815	102.694	106.812	100.404	117.602	108.696	111.623	38.5615	38.4272	35.9085	38.1947	33.2622	33.272	36.0653	106.77	112.917	106.632	102.575	102.547	94.3132	102.426	31.6133	31.8748	28.9684	26.9758	29.602	24.7328	32.131	27.237	25.2211	24.3703	24.3886	23.6502	96.3263	88.1433	86.4141	56.9757	61.6876	51.9638	93.471	86.8445	72.4723	61.7246	78.8398	78.7821	34.15	40.188	29.3898	35.3633	34.652	40.6118	19.2389	18.0755	18.9065	20.1883	20.8812	18.0055	37.656	33.2865	30.2207	27.1082	23.8079	34.9412	46.1073	50.5103	37.9826	47.8252	46.2985	55.3818	46.7339	49.7194	33.4585	40.6458	36.4947	24.1088	17.264	21.5085	16.1248	33.381	35.5625	32.3557	0.844558	1.53237	0.812911	0.594023	0.677278	0.432452	1.42418	61.8409	59.1194	63.1782	46.8251	22.6537	66.6934	44.0036	43.4639	52.6688	34.5435	42.0115	45.3236	34.8018	49.7781	47.9766	49.9872	49.0418	49.5164	47.9934	41.2536	44.1412	21.741	18.6065	23.6729	20.1222	18.3693	19.2683	24.8589	17.5351	17.2617	20.1861	19.3186	17.4641	17.4973	17.8437	18.5683
Sp1g08690_v2.1	1.68437	1.49165	1.61061	1.22992	1.04239	1.17891	1.71113	2.02337	0.954954	0.723772	0.78135	0.52864	0.726047	1.18637	1.13975	1.29488	1.58317	0.778353	0.763206	1.11372	0.934694	0.835442	1.31789	1.0581	1.61604	1.31206	1.42179	1.35709	1.78189	1.3577	1.44528	0.955516	0.977113	0.879949	0.780737	0.931224	1.33329	1.10447	1.8693	1.60989	1.62007	1.93433	1.19788	1.14888	0.297662	0.800754	4.29342	3.47027	3.53981	5.15595	6.19502	5.82467	4.2643	4.05946	4.50454	4.02501	3.48213	2.96867	0.865639	0.763398	1.45783	0.945182	0.663	0.974901	4.38991	8.34804	10.9013	3.04112	1.81352	2.8314	2.06247	3.13335	1.84059	2.09111	3.49077	1.77348	3.80061	4.07201	5.35308	3.44035	2.93897	3.01016	3.46236	3.40857	3.28348	4.42887	2.67013	2.55299	1.5089	1.66257	0.422041	1.52538	1.40692	1.05419	2.29775	4.7553	4.3939	4.27692	4.46711	3.96718	4.93145	3.18882	1.46113	3.92466	1.44993	1.59811	0.701768	3.1198	2.05881	3.54318	2.47258	2.37263	3.39949	3.1527	2.2103	2.80563	2.4031	2.05264	3.19836	2.75152	2.57326	2.88954	0.60703	0.755471	0.618314	1.40038	1.97195	0.710404	1.81534	0.900203	1.25904	0.808752	0.816151	1.11301	0.906184	1.00312	0.486366
Sp1g08700.a_iso.1	3.12631	3.77561	3.46744	3.07554	3.24926	4.61012	4.25894	4.77222	3.42028	3.20627	3.53992	4.12985	3.89535	4.03285	7.09375	7.33356	6.43957	7.26284	7.9745	7.94951	2.83801	3.49697	3.33685	3.91846	4.91177	4.35338	5.19899	6.76568	7.61189	8.43802	6.51333	8.8408	9.70388	8.97272	4.61469	3.16662	3.55498	4.05647	4.77517	3.89499	6.74553	6.65681	6.32983	3.84301	3.43823	4.48468	8.62182	8.8028	8.77584	6.65707	7.17696	6.41717	5.9339	4.74908	5.68692	7.15459	6.37536	5.2892	3.03946	2.57857	3.15521	2.29709	3.25146	3.11429	4.31888	6.53904	7.08678	5.37179	4.88284	4.88249	4.6608	5.63294	4.94966	5.93119	5.97835	4.30802	4.61291	4.49747	6.01788	3.77957	4.31436	4.43316	4.35224	4.32595	4.44591	6.11218	4.88265	2.21642	2.74179	2.33504	1.12365	2.08675	1.73432	1.87538	0.237939	0.979252	1.03472	0.526992	0.701093	0.575539	0.865608	2.94705	3.18527	3.30488	3.36066	3.69347	1.75536	6.53033	6.29467	4.29324	4.96635	6.22538	4.96687	5.93494	6.08101	5.75949	3.88678	3.97783	3.8433	3.59866	5.87717	4.42704	2.44423	2.81888	2.32608	2.79262	2.57068	3.23481	3.15241	2.88283	2.62988	2.56171	2.86231	2.4736	2.7085	2.71706	2.72315
Sp1g08710_v2.1	4.19724	4.71548	5.52575	4.64724	4.32616	7.11567	7.14537	6.47939	6.60416	6.25097	6.14514	6.39492	5.62143	6.26218	13.5386	11.2173	10.0193	14.3465	13.4255	15.1983	8.35897	6.04323	6.81324	7.14536	5.12548	5.98272	6.50625	4.79223	5.71907	5.51897	5.24775	15.3981	14.0551	14.1008	3.66968	3.07344	3.12749	2.48578	2.78084	3.26705	2.71631	2.96871	3.19299	2.3474	2.43797	2.22659	16.2931	19.714	19.9221	25.3995	27.5795	24.2498	19.7053	18.3652	22.7046	41.6474	25.1959	24.0011	2.80182	2.12144	4.37974	3.49811	2.31836	2.91334	1.96396	2.36119	1.26385	0.956504	1.5617	1.53654	1.01015	0.626508	0.713465	0.527015	1.00195	0.804805	27.393	27.8518	3.74643	19.0059	20.9693	28.8058	21.225	28.1721	2.1691	2.01715	3.36293	1.44634	0.772207	0.44344	0.034427	1.57258	2.09156	2.26862	0	0	0	0	0	0	0	26.2794	4.84719	25.2106	4.98414	1.98032	4.5924	27.4722	16.1884	16.8794	16.5441	15.6035	21.2973	18.5434	18.9531	18.7752	15.3564	17.5319	18.4681	18.6403	22.5641	19.9843	2.13019	2.60276	2.49981	2.05009	3.61913	2.46193	3.45841	2.04847	2.59525	2.86665	3.87824	3.21377	2.70816	3.3581	2.35938
Sp1g08720_iso.1	48.7314	47.0109	52.6807	52.9454	54.1053	53.3715	49.0957	51.682	42.4598	43.1598	47.0075	40.5707	40.224	36.0189	106.478	108.678	122.611	94.9499	87.4119	105.138	49.6605	46.5005	48.4534	47.6276	54.756	44.9319	50.5944	112.582	98.3926	98.4098	93.7072	71.6766	78.8401	76.6488	53.4403	46.4891	49.356	34.5902	38.4591	36.2859	39.7321	27.24	26.979	29.8195	30.5964	37.5693	93.4328	88.9274	102.554	67.7308	69.7958	59.466	71.3301	62.2013	58.2478	66.4161	79.7012	58.9679	36.8895	52.6037	35.9385	49.099	41.4613	47.2099	20.9387	19.4313	17.5102	19.5311	18.7923	19.5697	37.7786	34.3715	32.3386	35.1953	31.2803	37.7308	68.3056	71.3278	54.697	80.6458	80.6409	75.0691	74.3927	72.3971	47.9782	52.4724	47.6135	55.593	20.3535	20.4297	32.3634	61.3534	45.8902	53.8191	33.1532	24.2365	31.3555	23.3234	32.9068	24.606	26.2589	95.7961	48.9801	104.472	42.2844	37.2558	62.0355	63.8908	64.124	65.6701	54.3233	61.6145	57.9276	45.7523	57.5909	59.8441	68.526	65.2796	58.697	68.6052	63.302	73.5712	38.7793	38.6791	34.9902	34.0282	34.3406	38.2354	28.8897	35.2169	33.2619	35.7678	35.8085	41.5039	39.679	31.9648	36.4794
Sp1g08730_v2.1	22.4684	19.4459	34.0838	28.6482	28.9338	42.9588	46.3483	44.2008	27.3417	20.1559	21.9364	41.6708	26.0109	37.028	27.3438	21.4016	26.9421	45.4772	56.7106	30.1456	21.9332	24.2639	26.3765	37.8197	32.6615	41.8909	47.571	28.8843	40.0087	30.1022	45.0898	56.2626	41.5735	49.1853	7.36807	9.64477	9.70163	31.011	29.0271	47.638	95.3828	103.429	113.612	77.4896	60.8389	76.1597	27.6797	34.6925	21.6952	36.6719	39.4814	36.3979	54.6304	75.9808	116.275	80.3584	54.2046	126.415	1.46967	0.938289	0.589002	0.088701	0.610217	0.37641	20.1642	54.2539	57.6663	38.6093	26.419	14.9906	46.8804	44.1356	56.5081	69.0397	76.1266	49.4954	17.0991	22.0717	11.117	9.46194	14.0979	12.0797	18.526	13.564	16.1825	20.5456	19.4514	15.1801	18.1404	18.5033	4.79119	5.44685	6.77778	3.98938	4.53057	12.9614	9.24709	8.55053	10.4199	8.60258	8.88375	4.05171	17.4844	4.7248	22.9973	6.45198	1.0041	10.3682	8.44522	8.72492	9.91174	13.8347	13.0471	23.1193	11.012	10.0191	8.27981	10.7312	10.4946	5.36851	13.4498	7.79023	4.22227	2.45459	3.41151	8.68285	8.90897	8.56662	12.5814	5.7255	5.46728	5.715	4.72592	4.60638	2.99974	7.4696	3.94843
Sp1g08740.b_v2.1	25.4272	24.6025	16.9272	17.6054	19.4699	12.4528	13.4667	12.3602	8.47366	7.19221	7.39069	8.88463	8.35727	7.51757	31.7002	31.351	28.3753	24.5245	26.3553	21.9566	6.60829	7.57567	8.032	8.18356	7.0379	8.16481	9.62107	23.8943	27.8097	31.8989	27.7652	21.2378	24.3175	24.049	7.10717	7.3444	7.23502	8.6348	9.65792	9.01477	6.9448	7.4635	8.13574	10.7472	10.3818	12.3724	22.5683	20.8542	21.428	32.8273	28.8357	34.1736	12.544	8.56521	11.6216	10.4873	13.2339	12.6431	5.70058	3.07213	4.59953	1.77865	3.79623	2.72542	10.5331	11.0482	11.6727	8.63383	8.58216	8.92094	17.1388	20.5887	19.7707	11.9827	12.3343	11.6669	4.83308	4.53768	3.36346	2.43843	3.95172	3.85096	4.39859	3.46324	3.93847	5.51347	6.21713	1.58068	2.98013	4.04913	0.114867	0.430477	0.595776	0.857667	0.571567	2.81485	4.65591	1.74527	4.78983	1.01016	1.83575	2.25172	21.3449	1.69049	26.8121	1.85333	0.543781	10.3084	11.0326	8.50729	14.4989	10.6571	12.0702	10.063	11.0847	11.3013	6.85593	8.5304	12.4352	9.2916	11.7873	11.1644	4.14662	3.62778	4.05996	4.9818	4.0669	4.6442	4.49455	4.08582	4.76845	4.53265	4.11329	4.43315	4.02073	5.68975	5.99331
Sp1g08750_iso.1	80.0727	80.7442	38.2277	41.8077	39.5189	45.1202	43.0031	42.0239	47.3665	44.6222	40.9088	29.8197	32.1969	32.6844	70.7585	64.2254	70.2427	46.9432	48.959	46.4309	37.5753	45.7449	45.8219	41.7971	32.7356	35.0544	36.7216	54.8733	58.5875	60.5791	62.6414	53.8678	54.6967	54.0976	25.5425	25.1729	24.1275	22.4467	24.2965	26.6024	33.2081	25.5001	26.8878	20.8987	19.2804	19.7241	70.5858	69.9698	69.851	71.6651	79.2263	65.0348	62.9148	56.556	57.5342	42.0825	52.2505	50.7851	26.4496	20.6045	21.0418	19.3309	20.1185	24.0964	14.9892	13.7379	18.0226	8.62997	9.96194	14.4853	44.3612	45.2543	43.1212	42.384	41.3391	50.3306	47.341	42.228	9.29413	42.0153	44.476	43.6373	36.5167	39.7809	7.85727	8.31775	12.0058	10.9678	3.33194	3.62584	3.20933	11.5262	11.6186	14.2454	2.14105	4.14666	3.22349	2.30506	4.29724	1.51224	2.07467	33.5626	73.6723	35.1669	81.7907	5.73203	30.682	47.6427	45.9574	39.8573	43.5749	48.2149	38.2902	44.3338	41.8626	40.0362	49.3218	39.137	48.9491	51.6543	56.38	53.5293	19.7727	18.8177	14.5854	16.7815	19.2507	17.4457	15.6537	16.3411	14.5559	15.8613	15.6266	16.4515	18.5983	18.9847	21.5082
Sp1g08760_v2.1	17.1118	19.8298	14.9318	16.5846	16.3198	18.5781	19.2742	18.3073	9.56108	10.9762	11.1009	12.8843	12.8101	13.9049	32.9139	36.5654	35.4305	38.5815	37.1715	36.5862	11.4768	10.8158	11.572	11.6122	13.0582	13.0507	14.3718	29.8877	32.144	34.1591	30.8299	32.0108	35.1649	34.3741	15.3035	12.6942	14.1324	12.7677	14.5884	12.4945	22.5935	22.7198	21.1795	17.4494	15.68	21.8273	37.5417	37.272	37.3558	36.0528	35.8834	31.6884	30.7457	21.1819	27.5014	23.763	31.5757	27.657	8.36419	9.41662	9.04669	8.85904	10.1276	10.81	10.9853	13.6322	12.0601	13.1404	13.9615	12.7168	23.716	23.6359	24.371	23.9239	25.1143	26.633	17.7294	17.1792	18.6046	18.3784	19.9131	19.7469	17.0493	19.3689	14.9186	17.0365	16.6902	6.66329	8.0221	8.52719	2.62841	5.31688	7.66911	7.21554	1.37343	5.63151	4.0108	4.0355	3.27102	3.55328	5.44663	11.8814	16.2489	11.9922	15.3777	7.2897	2.10715	21.5717	19.2547	17.3205	18.6729	21.7227	18.9981	20.4747	21.6149	18.2803	15.8045	18.4318	18.3948	16.5179	20.8358	19.563	8.30067	8.76612	9.25292	8.80362	9.86842	10.1675	14.2702	10.069	9.2045	7.94512	7.89405	7.55436	8.08297	8.21022	9.00572
Sp1g08770_iso.1	36.8352	37.9054	23.5036	21.1998	21.2509	25.226	24.6317	22.5955	13.6304	14.5713	17.9007	13.0204	13.6689	13.6589	52.8993	54.4698	48.6515	60.1236	61.176	50.236	16.6035	17.1079	13.4374	17.9136	21.6458	16.96	22.2011	54.3402	56.8884	54.0632	64.311	51.4627	59.7572	56.3719	19.1018	14.8546	15.6077	21.4421	24.539	26.0267	25.1226	25.0979	24.8344	31.3972	32.2347	32.8057	56.9295	60.8944	54.9551	58.0816	79.3978	66.4577	82.5619	113.716	97.8835	121.714	90.1479	95.2241	11.3652	9.83319	12.1546	6.13424	7.29287	4.72989	44.2376	54.7148	51.4545	32.1329	32.7032	24.2632	32.7968	34.1815	33.4239	33.1503	42.9795	25.4408	11.9102	11.0443	14.9812	9.9371	8.59571	8.3002	11.2744	9.09444	9.0246	10.0793	8.99659	16.9887	7.14173	4.54482	8.06656	15.4226	16.2648	11.3053	5.92432	17.1513	5.99092	1.13142	6.24255	1.68942	1.79758	7.00018	40.0949	6.57145	36.1879	6.24536	64.5262	40.6854	37.2893	39.6966	49.7641	51.9065	55.6569	60.4897	41.4358	40.7181	54.9105	45.8855	54.9549	39.0159	46.0583	45.1808	7.92852	11.3796	9.17033	16.5125	12.9402	12.1144	12.5987	11.8308	11.8677	9.57017	8.55827	10.6259	13.2035	13.5209	13.0604
Sp1g08780_iso.1	28.7683	26.8116	19.9315	19.691	18.4522	16.0906	15.9519	16.2773	22.5069	20.3621	24.2922	18.2477	17.3456	20.2257	12.9856	12.3827	13.5421	11.7046	13.5856	12.7446	21.7439	21.7923	19.9978	17.3847	17.2736	17.8483	18.4072	15.6685	15.342	14.2102	14.2754	11.7134	15.1421	14.6551	12.38	14.9923	15.2025	13.9996	15.7737	14.6144	10.588	12.097	12.403	15.4141	16.1457	13.4824	9.88584	10.2374	10.7533	11.0558	13.108	12.3244	11.7887	13.0912	13.8373	15.1809	11.3121	15.9815	19.4283	15.1396	21.5413	9.69738	12.9157	12.9738	46.6802	50.2788	48.0057	22.8218	24.0808	36.9539	12.4682	13.4034	16.3924	16.0703	22.4403	15.3614	10.3291	9.64532	13.6617	7.09829	9.27217	8.40895	9.06394	8.34901	19.3928	24.7121	23.7032	10.5472	10.6438	10.7423	6.07921	8.46425	9.25867	8.76076	1.50693	1.57599	2.39752	1.08561	3.02438	0.981407	1.17249	7.87638	26.6895	7.23619	28.1901	7.07979	13.4951	4.9024	5.52562	4.90837	5.83679	6.44918	6.43458	6.32766	6.64622	5.83544	5.4466	5.76588	6.67095	5.00685	4.94543	5.61308	8.21335	9.65582	9.21761	11.33	11.3089	10.3283	8.49212	9.52372	8.17425	10.7856	10.2472	10.2665	9.60325	10.1244	10.287
Sp1g08790_iso.1	8.40062	8.72968	11.0547	11.2949	12.0838	9.3296	7.69394	9.76185	12.3267	13.2278	9.90541	13.0595	13.4419	16.1012	2.31534	2.23683	3.92057	2.36735	2.46017	2.70081	12.4273	15.9549	12.9292	10.728	17.4718	19.0103	16.4812	4.07761	4.30833	3.59671	3.74944	6.68984	5.76469	4.78634	21.6504	26.782	24.237	15.6419	18.7204	15.2008	8.70158	7.87743	7.7804	9.48675	16.4657	7.99665	14.5963	15.8053	13.9339	13.7281	14.0199	15.4774	7.98364	7.1762	7.10773	20.5771	22.8503	18.3071	20.3005	14.3398	24.3748	12.2053	13.4656	11.6283	62.6089	54.4188	76.6922	68.0669	47.5826	36.1476	15.398	19.0071	17.7981	8.92757	11.5439	8.97332	2.265	1.5875	2.3648	2.65379	2.2459	2.91631	3.01896	2.0134	3.68859	4.79263	7.34336	5.03028	0.744392	1.26719	2.85341	11.2748	8.03793	6.85641	0.413375	0.614445	0.494063	0.545083	1.6252	0.991079	0.710148	1.29089	10.9363	1.71608	13.6914	0.633137	6.88901	7.61191	7.47779	7.99389	11.3702	8.83846	7.91621	8.31264	6.17008	6.66128	9.53801	7.05901	7.32344	10.0128	9.0092	10.3737	15.9896	11.536	12.9589	16.1459	13.7804	13.1863	13.8596	12.4137	14.3486	13.7381	14.3841	12.1909	13.6524	12.5341	14.8576
Sp1g08800_iso.1	8.96269	9.2651	8.13443	8.82779	7.9896	9.64542	14.2284	11.8492	5.26396	5.25772	5.85045	7.49505	7.0827	6.80666	7.43178	7.1155	7.25724	8.31033	8.83922	8.38688	6.11787	6.0041	6.96311	6.7123	9.48883	8.27422	8.91243	7.18327	7.03515	7.29193	6.10341	8.35896	7.54666	10.7563	6.12783	5.34758	5.47518	5.95554	6.01211	5.09657	37.1737	35.8197	33.8439	12.1202	12.5231	15.5558	5.98275	6.08723	6.08241	48.8894	43.623	43.9183	23.117	21.6742	17.7204	19.7374	23.2053	27.9877	5.40245	4.76311	5.22177	5.15613	5.27444	5.89594	4.33723	5.83183	5.81433	5.26837	5.23177	5.28855	6.53603	6.0195	6.65714	7.7836	7.71019	7.11449	9.43434	9.0738	7.1926	7.82002	8.48983	8.13509	8.80082	8.57411	5.97623	6.42636	7.2237	3.37656	3.63577	3.60744	1.03539	2.98712	2.6042	3.86198	40.3095	65.9297	111.089	79.5653	118.286	69.344	79.4112	6.30135	7.27339	6.24444	7.81639	3.20441	3.71147	6.28014	6.30936	5.10947	17.1031	4.78372	5.84901	9.22017	8.55591	6.47054	5.92589	4.70573	5.91247	3.93928	4.77333	4.32095	3.98987	3.93494	4.0262	4.20222	4.48227	3.98763	4.39673	4.63371	4.41979	4.0528	4.86106	4.20618	3.68738	3.91785	3.77308
Sp1g08810_v2.1	18.918	22.0998	15.8464	17.6775	17.7065	19.3824	17.5769	18.1841	14.8395	15.8791	16.8143	16.54	16.1676	16.4284	25.1224	24.4811	25.289	25.1038	26.65	24.9001	16.8725	18.4601	19.8422	17.8885	17.4128	16.2341	15.9821	23.1697	24.2078	25.8933	22.4562	27.3593	24.6661	26.9024	16.3665	16.5929	16.7636	16.7926	16.9332	14.2303	13.3546	11.7005	12.6684	12.7184	11.5455	13.9723	31.1917	28.3436	29.472	27.0226	26.9337	22.9304	20.9151	14.3936	19.9284	28.6246	24.2343	27.4784	13.2015	13.5785	11.8935	13.5748	13.7252	16.6977	9.41884	11.03	9.96375	10.07	10.5725	8.35528	19.334	19.9982	18.1673	20.2071	20.5397	22.5142	37.0393	37.8375	25.8359	29.9851	31.9689	34.3056	31.9437	35.1218	20.363	23.7194	22.5181	13.3021	11.5418	12.9616	6.83029	9.74389	11.3478	11.2643	2.75591	5.53317	4.39836	6.26054	4.05394	5.17124	6.47191	25.5117	19.8013	26.1159	19.7471	13.5574	7.99725	14.6681	14.8629	11.9178	12.5632	16.4628	14.5448	13.6547	15.4617	13.4961	15.6631	13.4263	12.6777	14.7281	14.4342	15.4069	8.92652	8.7252	8.56575	9.44831	9.12838	9.41194	8.61845	8.46832	9.87135	9.71075	10.267	9.38094	9.27007	8.39476	8.33555
Sp1g08820_iso.1	97.3582	95.1461	110.656	103.161	103.523	101.121	108.008	96.9271	93.0509	97.248	96.6888	80.5024	86.0674	84.5737	91.6382	95.6053	75.3387	86.6775	85.9505	75.7423	77.6717	87.3456	84.7122	83.7354	70.1909	74.0509	77.7863	70.9338	80.8245	74.4117	80.9615	82.1955	84.3573	81.1417	104.677	108.05	103.337	76.2408	84.9074	91.1207	87.3201	63.175	61.944	54.538	67.7363	67.4252	95.1619	92.5307	90.1812	77.9684	80.5998	71.9389	82.9227	93.8001	95.9091	81.6373	80.8373	65.9145	28.4957	30.8252	27.0328	32.1311	34.6442	36.6227	32.1153	26.6018	26.84	25.1875	29.4634	31.3796	174.635	192.401	190.422	108.095	101.618	195.744	76.4099	61.0369	57.6732	82.5683	78.4575	74.7168	60.3999	71.5378	29.1789	28.0347	45.651	29.0295	13.5142	12.5634	11.0179	45.2255	41.7497	52.016	0.033742	0	0.563744	0.063841	0.136586	0	0	73.7157	93.4209	74.9361	96.7094	13.1391	109.344	69.6539	61.917	67.5826	54.7198	70.5852	69.7229	67.7067	62.4318	63.391	72.0781	59.5254	74.7701	83.787	79.2128	90.6555	79.8542	67.2173	74.6462	84.3192	80.6309	92.8452	77.0385	75.6723	71.3556	80.3934	70.2645	74.4636	90.8921	98.0329	105.324
Sp1g08830_iso.1	6.76693	7.75438	4.09594	4.95506	6.37586	4.17566	7.55399	3.56828	0.659823	0.18815	0.400232	0.504432	0.597176	0.126397	20.1571	19.6601	17.1598	24.6425	22.2008	23.053	0.06296	0.351549	0.106145	0	0.24096	0.164393	0.26589	18.9387	22.0145	20.7023	28.8431	21.8	25.2988	24.5571	0	0	0.087673	0	0	0	0.051859	0	0	0	0	0	8.43347	10.4115	8.86644	3.15502	4.03066	3.85335	5.61856	9.62829	10.0938	5.31972	7.96479	11.6406	0	0	0.059264	0	0	0	0	0	0	0	0	0	0.380198	0.882723	0.509748	0.554352	0.818957	0.160398	0.411954	0.285412	0	0.458675	0.426242	0.550894	0.221742	0.279333	0	0.143032	0	0.179844	0.562588	0.430306	0.446288	0	0.106034	0.142853	0	0	0	0	0.060589	0	0	0.068577	6.44562	0.220458	8.51381	0	5.01438	9.5003	11.7097	10.4396	13.3256	8.00805	13.0412	20.9628	11.2323	13.2972	5.37606	11.3818	12.005	3.87461	2.5519	2.95021	0	0	0	0	0	0	0	0	0	0	0	0	0.211666	0.103775	0
Sp1g08840.b_iso.1	125.813	116.394	120.774	124.326	122.456	132.707	127.81	131.107	111.806	119.796	118.819	142.178	132.269	131.795	157.888	173.174	161.286	182.957	164.74	170.724	120.32	112.822	120.505	113.414	135.28	120.372	124.921	138.974	132.911	139.466	125.262	141.889	140.989	141.583	125.567	111.103	104.558	94.4611	94.0784	82.708	72.4014	69.0328	65.869	87.3507	83.1143	118.387	155.41	144.81	146.111	108.216	122.803	98.8352	115.271	78.5983	103.776	121.396	129.086	109.375	126.045	131.039	111.838	118.135	123.306	130.054	71.7349	75.3891	62.7926	63.0108	81.2684	76.0444	87.0654	84.5667	79.6156	70.4585	64.7412	90.7204	136.242	138.761	137.72	118.772	135.784	141.464	127.897	141.615	167.679	205.455	155.853	112.92	98.278	111.251	43.9892	64.1879	64.3265	58.9049	0.836286	1.57007	3.09465	1.85368	0.994527	1.30181	2.12643	112.48	107.305	111.55	122.18	147.341	53.308	94.0049	90.9268	81.0305	68.06	88.4262	82.3861	82.0552	89.2993	85.8126	79.1853	78.686	87.8034	85.793	94.0107	99.9505	88.3535	88.81	96.4223	77.5456	89.479	90.981	73.9354	92.231	88.5939	91.6052	88.3603	93.6794	92.2687	84.4864	89.6377
Sp1g08850.b_iso.1	8.33182	9.20915	9.23752	8.73172	8.93184	9.12576	9.86039	10.073	6.15955	7.72935	8.26877	8.37566	8.46886	7.61629	8.7734	8.44917	9.04373	10.4559	11.2985	10.4512	8.67785	8.38633	9.23545	8.00756	9.42659	8.82175	8.87861	9.58323	9.5209	9.90993	10.1612	9.49399	10.0769	10.8341	9.17366	8.49528	8.68949	8.61617	7.72811	7.99604	5.76619	5.63132	5.43373	7.44347	6.85535	7.77358	12.1184	11.1851	10.9832	13.4441	13.837	11.5714	10.3553	7.62621	7.61021	10.4782	9.77724	9.4131	7.5154	6.78377	7.38688	7.31355	7.17552	8.02102	6.08584	6.76181	4.93334	6.95689	7.61693	5.87001	8.19292	8.82052	8.52451	9.16923	9.25178	10.0734	12.89	12.2273	6.22751	11.3154	11.1093	12.1371	13.0406	11.0431	7.41848	7.48958	7.60828	8.09521	3.71788	4.83042	4.12477	6.05856	6.96185	8.79324	1.11448	1.62851	1.54019	3.09355	2.42984	2.17069	3.30266	14.2114	6.81537	13.2103	8.74496	4.90548	2.34054	6.86435	6.36218	5.27823	6.16438	7.24176	6.74204	6.65644	6.39132	5.4264	6.51976	6.95756	6.1436	7.20034	7.60275	8.11415	5.39791	5.92879	5.73253	6.34943	6.64292	6.52407	6.51271	6.32947	6.99624	5.70595	5.67541	6.45466	5.77766	6.27712	6.24444
Sp1g08860_iso.1	8.34201	9.1177	14.2167	14.6103	14.0704	14.4966	14.7502	14.4652	9.76206	9.38631	10.8699	10.6745	10.7571	9.43136	16.8003	19.6494	18.7885	16.8807	15.2172	16.6542	10.6489	10.513	11.5091	10.5347	16.1881	11.9909	14.5457	16.189	15.2327	16.2971	11.7936	15.867	12.6954	15.1807	14.4747	10.2691	12.0492	8.7722	9.18829	5.97746	11.7806	8.61823	8.49247	10.9813	10.8871	14.9647	16.8315	14.3754	18.4708	14.9231	15.452	11.6913	11.5404	8.25077	8.48286	11.8668	13.0401	10.7293	6.97449	6.93117	6.51089	8.28978	9.1182	9.23755	3.55433	4.1547	3.52038	4.34044	5.35126	4.9074	6.62624	6.90304	6.6538	7.7723	8.08173	6.8158	12.9825	12.7518	8.67106	11.5463	11.6699	13.2274	11.9667	12.2137	6.09968	7.09532	6.92085	4.79709	4.16407	3.77372	2.44491	2.719	2.84087	2.88053	9.34231	18.0362	17.9105	20.932	19.1765	18.0949	19.4752	10.286	6.53554	10.0316	7.50646	6.36659	2.68811	10.999	10.0906	5.33226	7.0303	8.89557	6.82164	7.14519	8.78905	6.40657	7.18801	5.51725	5.00044	7.14016	9.18555	10.3782	9.67664	8.591	9.05853	4.94052	7.05869	7.16942	5.86416	7.24362	7.51602	7.06303	6.8254	7.08946	8.15028	6.64425	7.31275
Sp1g08870.b_iso.1	1.83377	2.34984	2.07479	2.52121	2.17379	2.78013	2.8836	2.63312	1.76014	1.76862	2.31772	2.53803	2.99806	2.28895	1.32493	1.7733	1.4287	2.23795	2.37278	1.92396	2.14324	2.17037	2.31059	1.88601	2.67855	3.12277	3.18721	2.19016	1.71453	1.76322	2.35692	2.19965	2.54962	2.82558	3.58526	4.1909	3.73211	4.9737	5.26293	6.62389	11.3229	12.4755	10.242	13.5911	11.3758	12.7513	3.65938	3.50578	3.62375	23.5464	20.2915	24.1406	9.38799	7.5873	8.13966	7.16035	6.56718	5.74559	2.45677	1.50049	2.06441	2.88665	2.34954	2.60747	2.1577	3.09406	2.66829	3.91652	3.91161	2.26404	2.33343	3.17153	3.65005	6.00719	5.38738	3.52592	5.40882	5.19423	5.08951	5.99312	5.38578	5.74875	5.78444	5.83647	4.09531	4.33321	4.02369	2.06966	3.06369	3.4876	1.37526	1.91341	2.81552	2.63293	0.633428	1.35874	1.09196	1.18259	1.46576	0.947038	1.45682	4.34889	2.09363	4.57901	1.98526	3.46301	1.28352	3.50285	2.37102	3.03241	8.10265	3.27161	2.76761	4.31933	3.69543	2.81637	2.72022	2.67215	3.6719	2.11391	2.78305	3.33486	3.01794	3.50958	2.45133	3.57382	3.08259	2.93327	3.1947	3.44898	3.37784	2.66339	3.44724	2.83666	1.94829	2.41886	3.22633
Sp1g08880_iso.1	35.5378	38.4643	33.4498	32.5316	32.2513	31.0793	32.9627	30.758	28.2901	29.2414	32.6795	29.2659	30.8775	29.1104	49.0369	52.8937	51.9809	51.2609	51.3031	49.0586	33.7504	30.9384	31.8207	33.4763	31.3972	27.3892	31.1192	45.2935	45.9834	48.1771	42.6673	47.443	47.8965	47.8249	23.6085	22.1314	21.8887	20.5213	23.8672	19.1799	34.2048	34.9837	34.2044	27.4786	24.8157	32.337	51.4438	53.3024	51.7165	55.5917	52.2536	49.9592	42.3175	31.6742	33.8243	37.9413	41.9489	43.5065	17.3015	16.1623	17.1514	16.7399	19.4253	22.4418	19.4149	25.4083	21.3091	19.8356	20.1041	20.9838	36.6514	36.4903	35.3879	35.5711	36.8599	41.4486	41.7359	41.4939	32.6051	35.1778	43.3127	42.5653	37.7469	41.0375	16.0079	19.969	23.4399	11.7508	8.22672	7.3978	4.37249	11.1703	11.5756	12.1674	2.64661	6.77705	5.26093	6.63391	5.65835	5.27583	5.61945	29.1845	33.0578	28.1398	34.2747	11.247	12.3176	33.29	32.9378	25.5444	30.1197	32.6877	29.8701	30.5662	30.9476	29.6454	25.7105	26.4146	25.055	25.491	32.3362	30.179	17.1048	18.4357	16.0757	15.5837	17.9388	16.5173	22.3066	18.1366	17.2829	17.3045	17.0144	17.536	16.5408	17.5289	17.565
Sp1g08890_v2.1	0	0	0	0	0	0	0	0	0	0	0	0	0	0	0	0	0	0	0	0	0	0	0	0	0	0	0	0.030774	0.021303	0	0	0	0	0.037987	0	0	0.021304	0	0	0	0	0	0	0	0	0	0	0	0	0.155096	0.071842	0.043959	0.097514	0.093167	0.079137	0.069032	0.086421	0	0	0	0	0	0	0	0	0	0	0	0	0	0	0	0	0	0	0	0.206847	0.197062	1.15213	0.20235	0.03604	0.029981	0.220286	0.034388	2.15897	1.37227	1.45416	2.62133	0.963533	0.832595	1.46986	2.13555	3.58974	4.19092	0	0	0	0	0	0	0	0	0	0.028872	0	1.73025	0	0	0	0	0	0	0	0	0	0	0	0	0	0	0	0.048851	0	0	0	0	0	0	0	0	0	0	0	0	0	0	0
Sp1g08900_v2.1	0	0	0	0	0	0	0	0	0	0	0	0	0	0	0	0	0	0	0	0	0	0	0	0	0	0	0	0	0	0	0	0	0	0	0	0	0	0	0	0	0	0	0	0	0	0	0	0	0	0	0	0	0	0	0	0.603054	0	0	0	0	0	0	0	0	0	0	0	0	0	0	0	0	0	0	0	0	15.7111	7.71124	142.463	12.0681	10.0572	20.9314	9.63704	8.89688	126.269	93.0675	142.619	125.069	14.0088	6.96654	0	146.444	202.618	250.004	0	0	0	0	1.15458	0	0	10.2492	0	7.4423	0	61.9245	0	0	0	0	0	0	0	2.93985	0	0	0	0	0	0	0	0	0	0	0	0	0	0	0	0	0	0	0	0	0	0	0
Sp1g08910_iso.1	20.7056	20.2039	18.3505	18.604	18.7205	19.5059	18.8514	19.034	22.7887	24.019	25.0129	20.9343	23.5818	21.3803	19.9617	19.4108	21.3524	14.9882	13.1939	17.3665	29.3279	26.8904	26.7491	25.5115	25.6225	23.0958	20.9381	19.4107	19.5036	17.0982	16.5911	16.3726	16.9619	13.536	29.0851	26.2486	26.3234	25.0837	22.2644	21.4611	17.6997	14.8337	16.1745	21.5595	22.9816	23.0541	17.5984	16.6647	18.4852	15.0399	15.9611	14.4787	13.3072	11.5848	15.2443	16.5645	17.2591	14.6164	39.8692	47.8093	34.8753	44.3189	38.3822	36.3206	26.7251	29.5883	25.8795	27.9708	28.7304	25.7551	16.3374	17.8939	14.7943	16.3475	16.3577	14.5342	34.8402	32.7106	22.2531	30.1345	37.8139	35.7149	30.1328	33.9805	23.2213	27.9493	29.0351	21.8052	12.667	11.8163	8.40314	21.9255	18.618	21.5738	14.1715	15.0082	17.565	13.1152	16.1665	12.0214	15.3674	36.5478	19.289	34.0105	18.9307	11.1129	13.8173	11.6564	13.0408	12.3278	9.91882	9.48471	10.6413	8.68133	12.3428	10.1045	11.3363	9.2869	11.2951	11.5409	11.8209	12.1525	21.6582	23.8473	23.8437	20.3042	21.1976	22.0904	19.9467	25.9981	20.1344	21.011	23.2123	22.1955	22.871	20.4845	21.089
Sp1g08920_v2.1	6.24185	7.93525	10.0796	8.72821	9.23569	8.78119	8.69882	8.92835	5.81475	5.95892	7.39116	7.13317	6.6728	7.2016	11.1822	11.5622	11.5928	12.3018	10.5951	11.4888	7.20924	6.14757	7.90016	7.73968	11.0362	7.70156	10.3981	11.1861	10.7864	11.1505	11.462	12.069	11.5343	11.2552	8.66413	6.7589	6.95295	6.34526	6.50071	6.62979	9.43235	7.89165	7.30208	10.6948	9.29266	10.336	11.3717	11.3221	11.4563	18.8077	20.1451	16.5604	15.7179	14.469	12.0202	13.137	12.4802	13.1285	4.36478	5.98126	5.04357	5.71722	4.23233	6.357	4.00173	5.5993	4.42539	5.61856	5.67298	5.3663	6.07392	6.10319	6.88199	7.38443	8.62814	8.26697	11.7946	9.9585	3.65457	10.7742	11.7873	10.7218	11.8421	10.2263	3.36481	2.95547	3.43263	4.52543	2.73805	1.86648	1.16649	2.00074	2.91766	3.61492	8.59574	14.7335	17.9427	14.9716	27.3084	10.8128	13.5204	10.9741	5.16367	12.0587	6.25778	5.19927	2.37419	8.78845	9.85181	6.13931	10.4848	10.4555	9.94934	11.0574	9.23604	8.26551	9.95233	7.07843	5.13024	8.52669	11.1968	10.5781	6.12452	6.22253	5.74971	6.02428	6.70022	6.2152	7.52202	6.09031	6.45943	6.03352	5.95156	6.21826	6.88305	6.72486	6.35155
Sp1g08930.b_v2.1	5.4073	5.54272	5.77689	5.50792	5.15491	5.85098	5.19777	6.73043	4.9653	4.55361	5.47359	5.28107	5.30157	4.39462	7.12832	5.9716	7.26365	5.14221	5.70923	5.38392	6.31825	5.12496	5.09965	5.86378	5.81735	5.55007	5.37146	6.85011	5.85599	7.25707	6.47463	6.14596	5.70365	7.04342	4.77926	5.62561	6.49104	4.71451	5.67206	4.38237	5.46036	4.15411	4.15761	5.46038	5.05963	5.41656	7.20719	6.6727	6.95743	6.35061	6.03993	5.257	5.88389	4.62284	5.07981	6.17188	5.74224	6.57219	3.84753	4.36838	3.83042	4.49648	4.55493	4.15298	3.6748	3.18635	2.67987	3.18828	3.55205	2.82373	3.85147	4.46669	3.83836	4.94232	3.63698	3.0919	6.61278	6.9962	6.96809	5.48592	5.47313	6.08175	6.08055	6.15291	9.31682	9.64956	8.62647	6.32878	6.22699	8.04262	2.16292	3.1346	4.14748	3.73466	3.24539	5.7195	10.2745	5.78966	8.57217	5.29495	6.92632	6.10036	5.97887	4.92697	4.96032	5.43458	1.8307	3.20358	3.424	2.54405	3.17797	3.66294	3.30691	3.18449	3.99194	3.05559	3.27152	3.0181	3.63529	3.56695	3.80089	4.0416	2.87836	3.04903	3.31462	3.61008	4.00363	3.38188	2.05445	3.09988	3.44153	3.00422	2.97592	3.77005	3.1974	2.60276	3.53922
Sp1g08940_v2.1	0.310969	0.194448	0.215708	0.276861	0.377662	0.080309	0.212297	0.114819	0.0203	0	0.105373	0	0	0	1.34418	1.03942	1.34115	0.375321	0.4883	0.274139	0.046718	0.03252	0	0	0.043485	0	0.019188	1.10663	1.33633	1.12901	0.779361	0.838126	0.135784	0.63904	0	0.067361	0.032652	0.058031	0.062189	0.072969	0.216946	0.491572	0.332198	0.527885	0.439936	0.368538	1.34588	1.34063	1.6852	0.858673	0.988597	0.671445	0.645268	0.640534	0.574724	0.609553	0.858362	0.919679	0.027741	0	0.087359	0.047628	0.027485	0	0	0.01917	0.026007	0.021269	0.015579	0.045143	0.048258	0.047694	0	0.090655	0.197332	0.030665	0.105427	0.021531	0.058864	0	0.275662	0.068841	0.08424	0.052675	0.03344	0	0.012783	0	0.032705	0.07069	0	0.02121	0.040988	0.037532	0	0.026087	0.289326	0.130251	0.207394	0.088786	0.177008	0.055129	0.148503	0.022079	0.173084	0	0.025271	1.24236	1.67951	1.17336	1.28511	0.917102	1.39278	1.35754	1.00699	1.48081	0.657936	1.57966	1.24961	0.712257	0.574795	0.523309	0.041911	0.040106	0	0.040251	0	0	0.166308	0.077403	0.086726	0	0.046818	0.14598	0.041645	0.040714	0.030456
Sp1g08950_iso.1	18.1906	19.7148	16.5126	17.651	16.2826	14.0439	15.7107	15.7145	12.3944	13.3951	13.7479	13.2526	13.5982	13.3736	24.0431	22.2315	21.3303	28.2426	25.8515	24.0184	16.2343	14.4334	13.4139	14.1829	14.3596	12.7714	13.7063	25.5252	26.1189	25.3281	24.7557	24.158	23.8545	25.9148	13.0062	13.2963	13.4557	19.5941	21.2446	27.0037	45.3464	64.8157	73.7206	40.059	35.4797	38.7568	19.9094	19.7298	18.4031	26.3384	25.3894	26.5224	25.4653	28.2211	26.1203	21.4276	20.4608	20.9901	13.3876	12.4556	12.4573	13.9545	15.1783	18.5116	11.3434	16.2022	12.8237	13.5471	15.8714	16.764	26.5878	21.7473	24.435	25.3454	26.4141	28.3217	32.3694	33.2753	17.9503	25.8404	30.0887	25.2204	27.222	25.3007	11.8442	11.27	12.6456	12.5461	9.39657	9.46694	11.3347	14.3937	16.2367	18.1868	6.90554	4.65408	9.07978	17.3071	9.36899	14.7238	17.3403	21.9785	17.4689	23.5039	20.4646	11.5147	13.9097	11.3112	12.9786	10.2713	14.723	14.3756	14.146	15.0062	14.8482	11.9418	13.1429	13.1015	14.2337	13.1669	11.7187	14.3296	11.0544	9.62286	9.46902	13.0265	10.9892	11.9924	19.9377	12.9311	10.7972	12.1708	13.5106	10.9659	8.61621	11.9136	11.1352
Sp1g08960_v2.1	27.0306	29.2578	29.5045	37.236	41.605	25.9881	28.3746	28.7831	17.3455	13.5921	13.1836	8.84964	13.4311	12.4607	50.9497	38.4731	37.2837	32.4475	34.2201	30.2831	12.6684	14.6309	16.6317	17.6698	21.2236	24.1788	22.9334	43.769	53.6999	43.5182	50.3468	45.8132	35.143	41.7078	13.1904	20.3471	24.7127	75.7792	68.8394	105.089	249.164	291.202	277.509	146.565	114.827	108.59	3.22179	6.5569	4.3622	23.4639	23.6028	40.7997	31.0361	36.2104	36.981	12.729	15.6855	14.0768	11.6441	10.7262	12.2629	20.439	19.279	18.9444	15.6895	35.6792	44.5565	55.827	38.1361	25.9274	23.9055	20.8236	21.49	42.342	50.8187	28.9736	61.9093	72.7195	36.7097	63.08	56.9405	49.8191	69.9285	60.2904	30.1612	29.9951	17.316	28.4563	51.2701	67.0268	54.1173	21.6933	23.8412	52.501	46.9912	14.9061	60.026	59.3363	56.7562	58.8901	66.1617	43.1951	30.2395	44.747	25.8403	24.8812	36.9772	7.15262	8.09876	6.89177	13.7504	4.09257	8.59048	8.10366	7.87106	8.87354	5.45273	9.42651	13.756	9.07869	6.34521	9.97097	35.0007	33.066	32.2884	41.8364	26.0856	26.494	61.8511	44.8863	43.9447	27.0353	36.9557	36.3312	20.406	37.7677	32.0919
Sp1g08970_iso.1	46.3161	66.9822	71.1529	76.2638	68.984	46.2748	51.8714	52.497	26.464	24.4957	24.132	20.2695	21.1046	18.5816	73.8311	75.3991	99.2813	53.2743	43.6165	61.7485	37.1521	37.1759	31.6969	33.2418	40.552	33.0236	33.1643	124.671	88.1164	76.489	63.4311	75.6825	69.8184	63.514	50.2753	53.4656	51.0644	88.3867	94.7125	138.107	259.375	369.271	337.928	101.715	83.9964	108.769	10.3316	9.38106	11.6622	187.582	176.457	241.259	70.6299	104.458	86.7481	47.1562	37.5143	28.9002	60.599	72.5673	48.6712	68.0385	49.837	66.3783	18.8009	33.1832	21.1636	24.7521	25.3679	23.0387	24.97	19.6547	17.3969	22.014	19.5183	22.9494	211.541	202.632	84.9066	205.585	195.747	177.875	217.135	210.533	51.1281	34.3629	28.0334	33.2765	24.9534	24.2854	29.0333	33.3728	37.6288	56.1475	2.25075	1.57746	1.83758	3.36768	2.83873	3.41435	3.88703	226.709	67.5876	232.123	48.4012	27.3674	62.0434	21.9041	29.7797	19.8141	91.533	20.0094	31.0228	23.3515	25.3928	35.6212	36.9503	36.8732	38.5881	33.6004	20.916	33.9995	66.4958	65.3989	60.7996	61.917	44.3196	48.1512	91.6501	71.8838	73.4191	52.934	57.4987	54.5191	59.6699	51.6818	52.9111
Sp1g08980_iso.1	18.0708	20.226	14.4965	16.7965	14.8888	14.3705	16.5383	16.9468	9.55818	10.1582	8.80566	13.569	12.9092	13.6793	9.82969	9.21883	9.18216	13.0439	13.975	10.765	11.6597	14.4687	13.8372	12.3855	19.0945	13.8375	15.639	10.3011	9.98661	9.52316	10.5699	12.824	15.794	11.9111	12.1161	12.4516	9.89118	13.8758	13.9436	11.8397	14.0292	14.8898	16.3959	9.60664	10.12	10.5998	24.5127	23.8129	24.0211	36.5437	34.6387	37.212	13.8903	14.2125	15.7746	14.5613	18.4597	12.2063	17.6488	14.2191	18.7253	13.4393	15.7226	11.5377	20.9263	26.1435	27.8338	23.5691	22.8777	18.2816	18.6758	21.8407	20.0669	15.5724	14.2632	14.2991	15.5451	13.1638	17.2492	12.821	11.3081	13.4856	12.5282	11.9308	14.183	14.5794	18.5218	4.92618	5.91074	7.82761	2.82598	6.27867	6.17395	8.95403	0	0.038946	0	0	0	0	0	10.0017	18.2181	10.6732	18.8947	3.21284	19.8575	10.3859	10.2888	6.83243	10.8726	16.0149	10.8849	9.81588	9.55186	9.74816	13.9223	9.032	10.6121	8.30983	14.665	11.4916	7.7657	7.67552	7.84283	7.42698	6.94262	7.9343	9.32443	8.74139	8.62205	7.81386	7.63882	8.94749	6.70655	5.88858	5.68251
Sp1g08990_iso.1	1.17687	1.55309	0.426692	0.374456	0.436486	0.349775	0.356787	0.30159	0.279237	0.317891	0.227662	0.158302	0.106444	0.110524	3.43176	3.13847	2.96845	2.49107	2.80971	1.96539	0.253447	0.370616	0.175818	0.26265	0.238688	0.116684	0.239714	2.90611	2.89166	3.10882	3.0304	2.05641	1.554	2.21655	0.247569	0.242836	0.19654	0.409194	0.448059	0.504254	0.551312	0.477756	0.449683	0.73165	0.607529	0.509845	1.97276	1.57301	1.51753	1.32285	1.31162	1.58471	0.622329	0.374781	0.405905	0.362741	0.485579	0.499142	0.082079	0.150211	0.262323	0.127861	0.131421	0.095958	0.159112	0.433659	0.327789	0.355394	0.229952	0.191054	0.527092	0.533733	0.457223	0.422826	0.386612	0.466738	1.33915	1.33731	0.906059	1.10863	0.98499	1.00988	1.19009	1.03411	0.535669	0.597737	0.697809	0.640103	0.236929	0.23218	0.08892	0.722853	0.418896	0.645589	0	0	0	0	0	0	0	1.16731	1.1891	1.34043	1.3357	0.268312	0.967758	1.2374	1.1085	1.04784	0.901056	1.0913	1.28147	1.04883	1.43649	1.23733	0.976233	1.17595	1.02891	0.754557	0.763689	0.768336	0.238471	0.177621	0.12	0.408045	0.130373	0.221619	0.370898	0.270336	0.109965	0.081519	0.089156	0.069449	0.158155	0.231697	0.424694
Sp1g09000.b_iso.1	39.8352	42.0685	39.3049	40.1265	38.8183	35.6916	39.3122	38.5722	30.2856	30.9185	34.4659	34.7837	33.0405	31.4332	50.5006	52.6441	48.9533	51.9331	52.9278	46.8505	33.4388	34.548	42.2804	38.0876	44.5419	34.9018	43	45.7701	51.7305	52.7803	48.1571	53.6288	48.3758	52.8372	32.7675	27.1348	26.9092	30.81	29.89	28.4785	34.6174	34.5694	33.1093	27.2428	25.3609	36.0949	56.5873	52.6585	49.774	48.6432	58.0359	43.9663	35.6013	30.3148	31.9407	38.2629	39.5677	40.4048	20.7214	19.4825	19.4384	18.1707	19.8786	23.0204	24.9802	34.6704	26.2676	24.53	29.4915	22.1419	31.5698	31.2926	35.1041	33.0117	35.2528	31.4476	42.9768	39.9438	28.5027	33.1996	36.4888	36.7257	37.0946	35.4309	24.545	25.8597	25.8909	16.2949	16.3948	16.761	9.77113	11.5776	14.0107	16.6197	10.0118	24.9326	15.5423	29.2447	18.6548	26.5524	30.1458	28.8114	30.1347	28.7951	35.6399	18.4725	23.237	34.8686	33.7245	22.7585	30.7108	40.1695	31.8134	36.1056	34.4261	30.3812	27.4173	24.1971	23.8364	26.5515	34.2168	33.4901	18.6224	17.7701	16.3406	20.6393	21.5275	22.1514	18.4054	21.0189	20.0701	19.2283	20.249	18.3626	17.7116	18.9229	18.3952
Sp1g09010_v2.1	0.031288	0.052814	0	0.029206	0.031406	0	0	0.069702	0.024615	0	0	0	0	0	0.534085	0.328847	0.301658	0.10109	0.108608	0.093396	0	0	0	0	0.01034	0	0.045878	0.232796	0.120912	0.325104	0.412909	0.109203	0.100694	0.107957	0	0	0	0	0	0	0	0.040065	0	0	0.063414	0.057747	0.454207	0.345222	0.297899	0.923123	0.968758	1.21838	0.530586	0.245623	0.075104	0.31821	0.163819	0.55381	0	0	0	0	0	0	0.029091	0	0	0.02556	0	0.027315	0	0	0	0	0.024496	0	0.032502	0	0.036094	0	0	0	0.104276	0.03232	0	0	0	0	0	0.013005	0	0	0	0	0.045553	0.033218	0.08971	0	0.259944	0	0	0	0	0.027924	0.071085	0	0	0.36547	0.803017	0.825037	0.850141	1.04414	0.270928	0.243427	0.599868	0.883513	0.979795	1.35359	0.445349	0.274477	0.508385	0.7195	0.052218	0	0	0	0	0	0	0	0	0	0	0	0	0	0
Sp1g09020.b_iso.1	24.4608	26.9995	30.5391	31.3414	30.3748	24.8018	26.3911	25.4574	19.5451	18.8135	21.7275	20.4043	19.5654	20.9549	36.4333	37.8007	33.962	34.7249	34.7012	33.3686	18.3247	18.5412	17.0884	19.9632	20.0429	20.6824	20.3569	33.7537	37.9538	35.5892	32.4891	37.369	33.9791	35.8921	28.4846	29.7347	30.391	39.8693	41.312	49.6333	84.2931	84.8919	82.9039	54.6934	48.1219	52.2487	37.3157	38.5575	34.845	66.6809	61.3736	71.4833	61.2749	56.5107	65.3893	58.5499	44.0668	48.9913	11.6384	10.3685	12.7081	10.5291	11.1127	14.0208	19.2844	24.0502	20.1188	28.0528	24.6336	18.2376	53.2479	51.3906	60.33	58.6677	63.034	59.5749	70.2097	61.0329	46.771	54.6301	57.0362	56.4238	60.1327	54.7297	31.0573	34.9262	36.501	35.4609	19.9376	22.0418	12.0755	31.9469	33.4456	33.7857	2.47814	4.62355	5.65593	2.21101	6.88622	2.32195	2.85117	40.3607	25.5781	42.2687	23.8065	20.8828	12.1436	27.6759	30.7507	22.2767	30.8371	31.0314	28.8833	30.8073	27.1335	29.1798	27.0898	26.7472	29.9489	29.4121	36.4926	30.4984	22.6545	23.5146	23.8986	26.7025	25.0868	27.3719	28.9789	24.5235	28.2038	23.9993	24.2845	23.6428	24.3321	27.7194	29.3363
Sp1g09040.a.x_v2.1	4.43046	4.57738	4.19146	4.43648	4.37881	3.90151	4.02299	4.94533	3.38442	3.74059	3.06203	3.46087	3.57636	2.80277	5.70089	6.47669	6.44729	7.76849	7.14244	7.78605	4.21391	4.21364	4.36514	4.12641	4.60514	4.11421	4.46403	6.54232	6.79855	6.49352	7.01341	8.20146	8.38469	7.33434	4.66849	4.63484	4.8099	5.9162	4.9702	6.33088	5.7334	5.5178	5.63858	5.57143	5.16574	6.40883	7.8163	8.25768	8.37484	8.76689	11.3012	10.1278	8.37494	7.8253	10.6285	9.59581	8.77545	9.8902	2.1854	2.69804	3.03014	2.73247	2.39929	2.78763	4.27726	4.97524	4.10894	5.1814	5.7967	4.24382	5.15965	4.82536	5.20705	5.93857	5.62041	5.67332	11.7033	10.9415	1.76494	10.3546	11.8365	10.7325	9.71162	11.2503	2.82811	2.2992	2.64932	4.00443	2.13697	1.92674	1.59257	2.94719	4.25474	4.0915	1.11741	2.96859	1.08001	1.53424	2.00271	1.73325	1.85797	10.406	3.8495	10.9268	3.70245	2.48712	1.29942	8.37381	8.4566	6.98672	9.08429	9.77214	7.44571	10.7334	7.78725	7.69423	8.80563	7.27386	7.60063	6.89145	8.43525	8.26101	3.65278	3.83099	2.70788	3.66132	3.56657	3.64688	4.46508	3.25972	3.7361	3.31113	3.34388	2.97618	3.3663	3.42346	3.58294
Sp1g09050_iso.1	7.40819	8.7975	7.38871	6.95021	7.06959	6.43482	8.89345	6.85731	4.41692	4.60721	5.44825	6.4818	5.28706	6.38096	10.3266	8.29364	10.5451	13.0746	12.1264	11.5491	6.00438	6.4247	5.1905	7.03182	7.75905	6.43928	6.451	10.0582	11.7469	10.6906	12.5904	12.8979	13.412	12.7528	6.18562	5.72391	4.60892	8.09994	8.97429	9.87802	10.1257	9.35643	10.8285	8.16614	7.19658	10.1815	13.4943	11.485	12.7047	17.5001	23.4627	20.0785	18.2726	17.8465	25.0543	22.6147	19.344	24.2765	3.36807	2.43951	3.43458	3.19219	3.60997	4.59453	6.83109	9.97319	10.045	10.6208	8.29496	7.71691	19.4347	14.5023	17.1573	24.8796	27.5266	16.745	88.5831	82.8159	15.4876	70.98	79.3955	68.0654	60.6561	68.0453	11.337	10.6618	9.90028	23.2697	10.1106	8.08426	16.4837	14.4658	16.8255	17.6893	8.72339	8.86795	12.5523	7.13091	13.2071	7.89681	4.9148	63.6029	6.70494	62.173	6.89346	10.348	5.92508	8.24473	8.52484	7.85695	8.25854	10.3801	8.98729	10.9102	9.71332	7.70741	9.65364	9.64635	9.25177	8.20076	8.86416	8.56953	2.92044	3.19017	4.12507	3.7954	5.16508	3.66395	4.94457	4.11865	3.70507	4.42173	2.96041	4.01105	3.42004	4.44235	3.0408
Sp1g09060_iso.1	11.3406	13.2405	13.3323	11.6468	12.4546	11.6197	12.2896	11.5163	9.78817	10.7064	10.0705	10.0685	9.60608	9.92487	14.2871	15.265	15.0072	16.7707	15.0535	15.0621	10.7871	9.58185	10.8545	8.99457	12.1783	10.4928	12.0651	13.6726	13.9916	14.8254	13.7453	15.1634	15.0485	15.7632	13.6949	13.0802	13.0601	11.6383	12.5828	10.0934	15.4954	13.9593	13.5344	15.2613	14.9327	16.3059	16.6563	16.7204	16.9148	16.9997	17.524	14.9512	16.7268	12.0134	13.5385	16.0899	17.5439	16.7648	9.30199	8.4316	8.14057	8.88833	9.36197	10.2568	7.64211	11.2446	8.18141	10.2379	10.198	8.25287	13.077	12.934	14.1977	13.4002	14.6601	13.7649	17.6835	16.1561	7.99413	15.7802	17.2723	17.4273	16.379	17.3349	7.74796	8.52776	9.19669	5.26445	4.3669	4.6871	3.15697	5.40253	6.37299	8.16768	2.58634	3.54126	2.99903	3.89002	4.81946	2.97448	4.04043	15.421	10.7238	14.6677	12.1936	6.55262	3.26018	10.4908	10.2431	7.65956	9.58921	10.24	10.0204	10.6815	10.7126	9.5753	8.88051	8.6112	8.34763	9.99942	11.1275	11.3597	10.4271	10.4872	9.46392	9.14053	10.3339	11.5627	10.3869	10.7027	10.936	9.63044	9.34315	9.96759	8.58283	9.48554	11.1852
Sp1g09070_iso.1	31.301	31.2861	33.5051	31.4311	31.4131	32.8322	33.7285	32.5441	28.002	26.8534	27.9716	34.5051	32.9914	33.5779	42.9177	43.8808	42.3409	48.3183	45.327	45.6451	30.9919	28.9843	31.5545	31.8723	33.6835	33.6074	33.487	42.9762	45.1535	45.1582	47.5174	48.2676	45.8513	48.0091	23.2749	24.0049	21.8697	22.1205	25.1466	22.6175	38.7972	42.1477	39.7806	27.7959	26.724	35.1562	48.7753	50.3549	45.8789	50.0483	53.4834	55.4492	46.7294	46.3066	49.272	49.9109	47.8456	52.732	20.3689	20.4102	22.4718	19.9127	23.0113	24.4882	25.2159	29.1749	29.2576	24.2118	25.7458	25.8183	32.9157	34.5409	37.2906	32.9555	34.7236	34.0527	33.1018	34.2416	26.4175	32.5524	31.1693	31.7662	29.8203	30.6387	26.9391	27.7146	28.7397	22.3982	14.7446	15.2911	13.0853	18.6103	20.1739	23.5683	17.5964	22.6061	30.8857	17.3302	29.5291	15.0902	19.4475	31.1063	30.6982	32.1646	31.4731	15.7245	28.764	26.5622	27.346	26.006	28.8221	26.8806	28.5115	24.1172	24.067	24.836	23.2245	29.2577	27.6554	22.9349	23.115	25.4556	15.8664	14.8584	16.5683	14.0421	12.632	15.1651	19.8291	15.4117	15.1318	15.0483	16.2583	12.6229	14.3987	15.8961	13.8508
Sp1g09080.a_iso.1	7.20217	8.92467	11.8326	11.4393	12.1154	10.0581	10.5417	9.65583	5.56767	6.32073	6.38878	7.26554	6.24848	6.58661	15.8166	16.5447	15.9571	15.208	15.8328	15.566	7.6924	7.10301	6.75976	7.72556	11.2727	9.45109	11.605	15.2177	16.6671	16.838	15.6969	16.9104	16.2695	17.0274	10.2011	8.66457	9.0073	7.32749	8.3263	6.66485	12.7419	11.6648	10.8041	8.44036	7.40194	10.3382	18.5379	18.6349	20.1666	25.0922	25.0585	23.7241	16.6296	11.4205	13.8655	14.6974	16.5407	16.8339	4.16377	4.69251	4.05296	3.48184	4.81206	5.55877	4.91929	6.43561	5.15893	5.13081	4.92913	4.68975	7.67842	8.41129	8.60171	9.712	11.3015	9.11319	14.6487	13.3327	4.05422	11.0436	14.459	14.0395	12.2156	13.8791	4.04965	4.98318	5.17599	2.47377	2.41034	2.71377	1.12755	1.66678	1.92291	2.2609	2.01841	6.19825	6.79074	4.43982	8.98191	3.31207	5.90251	9.31649	7.46999	9.29988	7.33914	2.95921	1.99987	11.4055	12.4294	9.36914	11.3916	12.1047	10.3648	12.5129	11.9388	10.5112	8.81301	8.95903	9.79819	9.4751	11.5582	12.9169	5.46083	5.32362	5.75835	5.69703	5.28475	6.15525	5.97166	5.45098	5.33892	4.86924	5.81247	6.03863	5.37775	5.76936	5.80654
Sp1g09090_v2.1	0	0	0	0	0	0	0.482318	0	0	0	0	0	0	0	0	0.515814	0	0	0	0	0	0	0	0	0	0	0	0	1.14648	0	0	0	0	0	0	0	0	0	0	0	0	0	0	0	0	0	0	0.537575	0	0	0	0	0	0	0	0	0	0	0	0	0	0	0	0	0	0	0	0	0	0	0	0	0	0	0.443247	0	0	0	0	0	0	0	0	0	0	0	0	0	0	0	0	0	0	0	0	0	0	0	0	0	0	0	0	0	0	0	0	0	0	0	0	0	0	0	0	0	0	0	0	0	0	0	0	0	0	0	0	0	0	0	0	0	0	0	0	0	0
Sp1g09100_iso.1	94.9993	92.8622	55.457	54.1032	52.0768	78.4764	66.737	70.971	54.8989	62.7447	68.3662	116.86	104.143	79.453	129.519	108.693	101.699	108.876	108.215	105.06	57.4565	61.5689	66.4352	62.4108	96.8434	105.972	105.124	105.965	124.049	129.017	144.484	152.377	148.684	140.996	182.393	186.582	226.076	120.51	117.322	78.1467	65.6002	44.4793	42.7734	39.7818	53.9308	74.4299	135.641	111.824	111.744	98.0252	103.247	107.501	52.5793	48.0937	51.1249	32.9739	49.938	36.5782	132.185	136.27	125.045	152.73	146.042	103.805	107.879	79.751	92.8867	114.669	107.035	80.4363	77.4304	113.423	87.5182	95.7543	92.333	75.5473	27.2954	27.9652	14.0615	32.8123	30.159	34.5383	35.7633	29.958	15.0309	22.1274	31.6019	25.4694	5.78521	9.25757	9.73353	33.6393	37.7702	40.8563	0.148955	0.47727	0.587238	0.133444	0.325826	0.061078	0.073383	39.3872	85.7662	43.3526	80.6826	6.46381	181.92	40.0948	36.9887	38.5679	45.9297	58.8832	52.0596	30.4035	40.4812	38.8866	35.9357	37.829	49.5141	59.2914	50.1381	75.6888	59.2824	63.5411	58.9991	80.1467	96.4086	89.5159	39.7649	59.6076	66.3895	76.152	83.5603	101.576	78.2006	79.9197	93.0334
Sp1g09110_iso.1	19.4236	19.6931	32.5441	33.52	30.8402	33.2488	31.7079	29.1113	10.5997	9.58115	11.1749	9.78294	8.76896	8.08024	96.1518	97.7053	82.4077	79.4591	77.5056	77.5849	6.88556	6.19669	4.37455	7.57869	6.75239	8.78546	9.26184	77.5403	81.5519	87.6283	96.6537	81.4796	76.9805	76.811	12.6348	15.1532	13.8814	17.351	15.8081	38.6375	11.2513	10.5539	15.2944	13.4049	9.18161	15.6379	99.1164	98.9231	90.385	209.056	222.589	277.431	201.027	226.352	252.952	207.309	147.046	190.723	0	0	0.054563	0	0	0	0	0	0.067034	0	0	0	3.42803	2.3317	2.99288	2.62246	3.58776	1.9662	0.400851	0.276037	0.150909	0.834399	0.278892	0.823345	0.486855	0.802616	0.259111	0.187655	0.423667	0.482763	1.67689	1.4321	1.77575	0	0.257438	0.663581	0	0	0.925115	0	0	0	0	0.344491	19.3348	0.442106	22.7604	0.24714	17.7922	83.8509	83.5961	113.208	135.448	92.353	93.553	102.295	80.8792	89.3564	71.6751	78.4002	100.013	85.9795	78.405	103.366	4.32283	5.4006	4.49718	6.18846	8.05814	6.92328	8.60379	4.90967	4.47063	4.18378	4.82566	3.95011	6.17064	4.96134	7.5818
Sp1g09120.b_iso.1	9.19327	10.7669	18.4946	16.5617	16.9313	17.8293	18.4064	18.4097	13.2812	14.077	13.9477	15.242	13.799	14.6899	30.688	31.9642	34.5559	26.157	26.7777	30.0835	14.6329	15.7595	15.9417	14.7321	17.786	16.735	18.5119	28.9316	28.2127	30.1986	27.0658	26.4589	25.4346	26.9548	17.5095	16.2937	18.6777	12.2662	13.8641	12.452	14.7014	10.1073	10.7631	11.6788	11.6079	14.7541	40.241	36.4041	39.1504	40.1525	38.1492	36.3643	23.8091	14.5099	20.5689	19.7426	28.3999	22.8155	11.2585	11.7578	9.20628	10.5416	12.5613	12.6179	4.98014	4.91542	4.62169	3.75758	4.29877	4.9919	9.538	9.01965	9.14034	10.3312	10.98	9.28078	21.7186	19.1999	6.03615	18.107	20.6627	21.9485	18.6758	22.0122	6.19534	7.99307	7.63678	4.0192	3.15054	3.43234	1.50087	2.80465	2.46573	2.93667	2.70135	8.09839	5.46194	7.15947	7.10926	6.14558	7.58889	16.655	8.55294	16.5687	9.44543	4.80244	3.02665	19.6466	19.5809	15.7991	18.1044	17.3389	16.1868	14.7911	18.1567	17.6007	17.9033	16.1363	15.2137	17.7036	19.9543	23.7951	12.6399	12.4764	12.4231	9.63328	11.7494	11.3857	7.85449	10.6445	11.2517	10.1753	11.2423	14.1002	13.2075	9.95214	12.2719
Sp1g09130_iso.1	84.012	99.1969	130.215	121.903	121.291	124.847	137.837	124.015	147.129	139.476	121.358	149.563	144.06	142.776	75.7768	72.3985	72.3667	70.1606	79.6951	71.0009	121.664	154.15	122.505	148.343	143.683	166.283	172.792	72.7934	78.2173	77.1762	83.3043	91.1335	83.6839	83.4689	156.817	184.279	180.012	200.465	190.447	200.474	253.366	280.469	268.923	366.368	367.058	309.268	58.1137	66.4663	65.6954	84.2863	85.6415	89.3271	128.998	168.031	145.956	109.459	98.194	104.812	140.1	117.065	141.804	152.928	168.422	145.279	244.74	249.092	282.377	320.63	267.105	268.268	120.523	130.624	139.401	178.552	178.147	133.612	145.479	137.337	159.239	136.318	143.605	149.446	149.362	133.302	138.544	153.631	166.098	180.168	145.754	160.722	161.646	204.546	193.533	191.754	150.658	127.998	167.578	143.172	177.595	151.44	181.282	140.382	92.802	130.922	89.0244	80.0859	87.175	43.1795	46.6983	42.4309	39.7223	44.9148	44.8324	53.9913	42.9692	44.9095	39.3314	46.0772	47.9054	39.6222	38.3335	37.541	124.585	111.635	133.613	123.699	126.658	120.729	153.408	135.291	128.533	114.325	121.738	113.686	119.355	123.773	116.102
Sp1g09140_iso.1	22.6199	20.2873	26.7771	26.1206	26.7913	25.9679	24.2438	23.5741	30.5027	35.2267	30.9602	33.3067	30.8327	30.9326	15.8579	16.0347	17.5607	14.0585	13.184	14.8712	35.7009	33.7036	34.8602	33.1178	33.9647	31.4358	32.3472	14.807	15.4846	15.5752	15.0698	14.433	14.386	13.1335	37.8797	35.2244	36.0653	22.3397	23.2243	16.969	16.9504	13.0782	13.5726	20.1604	22.8483	24.7214	12.3593	13.0679	14.1134	15.8643	13.7137	12.5504	10.315	7.51056	9.45071	9.81546	11.6302	10.3725	41.8896	49.322	38.6406	43.7977	45.0141	38.7091	19.6868	16.8612	16.3209	17.3926	20.5069	20.8246	11.9178	11.6048	11.1707	10.6526	10.2074	12.2368	20.9526	18.8755	12.9667	19.6925	21.6942	22.5327	21.2173	22.7422	10.3629	13.2308	13.6489	7.69099	5.56545	4.92389	3.29833	7.35193	7.0979	9.74124	10.0696	14.2734	18.4161	14.1193	22.9135	10.2686	14.195	17.3401	16.9093	17.1204	21.1155	7.94907	11.7833	9.08655	10.0607	6.98002	8.54903	9.33455	9.2702	8.09093	8.67369	7.90005	9.72262	8.5599	7.68435	9.27515	10.5645	11.708	31.9255	33.503	33.0494	25.43	34.984	31.3646	19.4395	34.7096	30.8931	34.1368	33.2713	35.8916	36.0657	32.6295	28.7278
Sp1g09150_iso.1	4.45136	4.23751	6.1462	5.35848	5.23322	5.33561	5.80958	5.733	5.20381	5.73238	5.4075	6.85893	7.03525	6.64486	5.49875	4.96882	5.3838	6.0251	5.74403	5.43274	6.11498	6.97494	6.49708	5.83783	7.45164	7.52331	7.74914	4.98062	5.64408	5.68386	6.51643	7.55272	8.39881	8.68136	5.49024	5.60775	5.68861	5.71382	5.02827	5.40018	4.79772	4.96969	4.55541	4.92596	4.35426	5.07044	8.12867	8.44937	8.05504	9.78978	9.15302	7.50521	8.63138	6.75469	7.15259	9.68068	8.14722	8.78535	2.13417	3.46041	2.92387	3.08751	3.31908	3.99339	3.61603	3.78666	3.46624	3.39282	3.267	3.19672	5.7715	5.05812	5.20198	5.28139	5.29629	5.48401	10.7374	9.32945	3.27958	7.53321	7.60444	9.44089	7.96156	8.86474	4.26176	3.40085	3.96748	4.88993	3.83963	3.09585	3.10897	3.42655	3.27517	3.69412	10.1916	14.9484	18.881	20.6323	20.1392	18.951	20.1014	9.35764	3.80348	9.00531	4.38851	5.96813	1.48623	5.27555	4.38298	4.86537	4.3288	6.53119	5.50276	5.84604	5.75941	5.01583	4.86525	5.08563	4.59459	6.13307	4.82768	6.68408	3.49325	3.92483	3.15603	4.05379	3.2702	4.0541	4.57576	3.66656	4.48862	4.10323	4.3914	3.88295	3.74855	3.70604	5.24228
Sp1g09160.b_v2.1	12.0413	10.1343	15.1074	16.0075	14.4762	19.3638	18.0148	17.8734	25.1093	27.6717	27.541	28.4674	24.7803	25.9842	9.97724	11.0561	9.32021	10.9531	9.83232	9.88852	35.3207	31.6025	31.0955	30.1854	35.586	27.8193	31.9661	10.2884	9.27031	9.78836	9.19029	10.5186	8.69499	8.93188	48.3286	45.7919	50.9116	27.9989	31.0816	20.7141	18.9459	12.3001	13.0777	28.4922	34.4253	34.4309	6.25272	6.51808	7.29971	16.9068	11.713	20.8081	4.66543	7.3725	7.74569	6.43689	6.80351	8.02762	48.375	80.417	41.8114	72.5249	66.531	57.9429	9.47862	6.82328	6.07374	8.54628	9.93088	8.30967	8.67863	7.7766	6.2745	7.06729	7.74323	9.96277	22.6822	21.4472	13.7044	29.4489	30.495	27.5603	27.674	26.8736	14.6418	19.5134	15.9043	20.3866	11.5068	10.6741	17.8841	22.7877	32.0004	24.6072	29.1018	17.0023	23.9702	11.4222	25.6067	12.1419	18.5801	33.8099	12.8784	35.4167	12.815	14.5624	13.6514	3.42688	2.98799	2.95175	2.56893	2.81261	4.64715	3.27495	4.65904	4.51957	3.71626	2.44802	3.22873	4.64734	2.86137	4.88058	50.8638	46.1173	56.1392	35.2354	43.8155	43.0037	30.9192	47.8958	44.1967	41.7283	48.1656	49.118	47.7543	38.6596	39.8439
Sp1g09170_v2.1	0.68836	0.641662	0.214225	0.180667	0.195512	0.88906	0.105879	0.716746	0.194103	0.109659	0	0	0.107124	0.328218	1.81934	2.31715	1.25245	3.02068	1.99948	3.05515	0	0.322446	0.096411	0	0.040736	0.14196	0.192688	1.67387	1.62191	2.12651	2.71268	2.55247	2.08464	2.61883	0.20983	0.216446	0.253943	0.480773	0	0.22113	0.201253	0.339637	0.28774	0	0.13991	0.07928	1.94449	0.923186	1.49307	3.69901	2.06836	2.47627	1.06105	0.270472	0.304611	0.513813	1.03348	0.364715	0	0	0.406746	0.115021	0.132427	0.097498	0	0.095819	0.688281	0	0.321227	0	0	0.125287	0.142548	0.307808	0.100944	0	0.260358	0.110606	0	0	0.270662	0.238144	0	0.132543	0.117197	0.280605	0.06544	0.764913	1.62604	1.66941	0	0	0.097865	0	23.4444	37.8302	49.7105	53.3967	40.1872	59.197	49.7437	0	1.17961	0.114346	0.868254	0.793374	1.25647	1.6057	0.662211	0.426581	0.83447	0.199344	0.847061	0.214992	0.812103	1.23411	0.18575	1.58715	0.980673	0.398917	1.01179	0.628102	0	0	0.254305	0	0.220346	0	0.226755	0.208541	0	0	0	0.196136	0	0	0.164086
Sp1g09180_v2.1	0	0	0	0	0	0	0	0	0	0	0	0	0	0	0	0	0	0	0	0	0	0	0	0	0	0	0	0	0	0	0	0	0	0	0	0	0	0	0	0	0	0	0	0	0	0	0	0	0	0	0	0	0.201507	0	0	0	0	0	0	0	0	0	0	0	0	0	0	0	0	0	0	0	0	0	0	0	0	0	0	0	0	0	0	0	0	0	0	0	0	0	0	0	0	0	0	0	0	0	0	0	0	0	0	0	0	0	0	0	0	0	0	0	0	0	0	0	0	0	0	0	0	0	0	0	0	0	0	0	0	0	0	0	0	0	0	0	0
Sp1g09190_v2.1	0.085615	0.023773	0.331941	0.224871	0.41558	0.264846	0.163374	0.2683	0.022416	0.254865	0.093074	0.058271	0.073242	0.127722	0	0.049583	0	0	0	0.054623	0.206166	0.824705	0.323242	0.45365	0.327611	0.397846	0.443532	0.025849	0.017907	0	0.040639	0	0.029762	0.0318	0	0.024761	0	0.127846	0.034226	0.08015	0.086589	0	0.060666	0.016507	0.084967	0.123519	0	0.023229	0	0.259039	0.107621	0.183576	0.054177	0.01949	0.165454	0	0	0	0	0	0	0.052618	0.030436	0	0.212961	0.169062	0.599024	0.327229	0.308983	0.074903	0.026492	0.026141	0	0.099507	0.043269	0	2.43698	1.91659	33.8337	3.0189	2.45317	3.5827	2.10181	1.80118	33.8198	37.3318	29.4195	30.6759	20.4424	20.4308	8.79423	24.0354	38.2956	41.8001	0	0.057307	0	0	0	0	0	1.39034	0.116688	1.71629	0	22.3666	0	0.078026	0.042942	0.124887	0.080636	0.116315	0.033365	0	0.118622	0	0.253124	0.038589	0	0.156942	0.316076	0.082324	0	0.044607	0	0.044725	0	0.077597	0	0.042971	0	0	0.051981	0	0	0.045274	0
Sp1g09200_v2.1	14.9779	10.8895	2.43238	2.23165	2.10836	5.73246	6.53407	7.33562	4.14972	5.27466	4.38898	7.17931	9.23229	13.292	4.80599	5.07207	4.36684	1.75687	1.64328	3.26049	2.74644	7.64938	9.17597	5.43418	12.4107	17.1265	23.6565	3.01948	4.26409	5.59721	3.5739	2.8556	3.76774	2.06291	0.658534	0.614804	1.03939	0.285005	0.852313	0.435013	4.1995	4.51682	2.00363	0.806795	1.27233	6.11811	4.61394	4.86699	4.84082	0.382763	0.62123	0.580124	1.40252	0.265609	0.581335	0.718205	4.22965	1.62878	0.695002	0.965416	0.499768	0.298716	0.512715	0.210186	3.88079	1.7099	13.4224	0.58074	0.351393	2.35723	8.4117	8.86581	5.74754	2.19442	1.6057	6.6868	2.38884	2.94711	2.24548	3.19726	2.97818	4.40469	2.52956	2.5124	5.8026	4.79544	3.96302	3.10815	4.1926	2.76811	2.1747	2.28946	3.71052	1.83193	0	0	0	0	0	0	0	1.84586	11.4548	2.14979	15.0525	2.41386	15.0657	3.70157	3.81857	2.96922	1.01669	2.32817	2.05209	1.52524	2.97479	2.45963	1.1991	1.94128	2.13835	3.1851	3.97754	4.13479	2.00981	0.251116	0.788443	0.252445	0.685606	2.83983	8.18853	2.01711	0.27104	0.17866	0.195514	0.685068	0.519583	2.96095	1.2674
Sp1g09210_v2.1	0.541345	1.00815	0.357376	0.259235	0.205601	0.256196	0.290415	0.310011	0.136164	0.082848	0.106258	0.189841	0.063802	0.165633	1.25112	1.38076	0.875105	1.8925	1.59837	1.61632	0.067516	0.163682	0.098256	0.078777	0.130383	0.120098	0.10921	1.67226	1.54345	1.31342	1.19718	1.35205	1.6107	1.38157	1.18102	1.06134	1.26409	1.30328	1.41132	1.96121	0.863734	1.32723	1.24858	0.297125	0.956003	0.770608	2.01305	1.99569	2.45397	2.556	2.80777	3.42507	0.979529	0.585787	0.356056	0.226888	0.923264	0.250813	0.432895	0.307924	0.392629	0.170631	0.353758	0.502553	0.415942	0.626459	0.86283	0.364879	0.621987	0.799375	0.896956	1.58245	1.36459	0.552656	0.566304	0.58356	0.870339	0.782288	0.512851	0.291827	0.591214	0.449581	0.600707	0.306122	0.855136	0.936597	0.774074	0.542444	0.96782	0.849606	0.230389	0.126206	0.366108	0.155184	0	0	0	0	0	0	0	0.290363	0.906927	0.379963	0.506401	0.863142	0.296477	1.29551	1.18171	1.02527	3.51283	1.06801	1.56581	1.11479	0.891266	1.17988	0.769149	1.25286	1.5881	1.26876	0.975485	1.41799	0.158611	0.273428	0.322741	0.244538	0.560956	0.503419	0.761647	0.528708	0.394538	0.487451	0.426655	0.525978	0.441105	0.215489	0.369258
Sp1g09220.b_iso.1	12.8364	14.3354	13.814	13.2051	13.2803	12.2454	12.724	12.0777	9.80122	10.1466	11.0372	11.0179	11.5357	11.1586	13.6391	13.1667	12.1937	14.8633	14.728	13.7806	11.5607	12.3924	11.8293	12.4003	12.5268	12.8318	13.5405	13.1073	14.9602	15.6176	16.9311	18.4939	18.1844	16.4968	12.3463	13.114	13.1155	11.5195	13.3172	12.6558	17.6889	16.0115	17.8953	18.4696	16.0244	17.6743	17.5344	18.404	18.0073	23.4024	23.3609	22.2772	21.7598	16.0169	21.5324	21.1541	19.5791	22.5523	8.24515	8.41431	9.16281	8.59191	9.88757	10.8852	12.2753	13.1516	13.3659	13.9691	13.2606	13.4916	15.6468	16.4253	17.709	18.9681	19.8869	19.8934	19.4786	18.4369	10.2791	17.8421	20.854	20.5668	19.2534	19.2539	9.74446	9.44095	11.3648	9.7943	6.66517	5.99265	2.72391	6.03965	8.67404	9.23879	2.09831	6.93342	4.57918	3.54652	6.30981	3.63713	4.24481	17.2108	11.7627	14.9076	11.831	6.80325	6.28088	10.726	11.6875	10.613	11.3956	15.9251	12.6872	13.8195	12.4574	11.6124	13.1397	10.732	10.3239	12.4602	15.2532	13.4426	11.2184	10.2851	9.71751	11.5046	12.1055	11.6466	13.4208	13.5408	11.9822	11.4384	11.4913	11.4944	10.7893	10.5003	11.0067
Sp1g09230_iso.1	6.17934	4.3278	7.58504	9.84568	9.46356	8.98598	8.12948	7.8395	0.463654	0.203114	0.51894	0.208594	0.368402	0.305499	35.3038	29.6425	23.5099	12.6098	13.4435	12.3636	0.10238	0.284579	0.102381	0.144135	0.138768	0.193983	0.18516	21.4193	26.4033	26.0305	25.0249	16.0701	15.5624	17.1139	0.041553	0.05902	0	0	0	0.012663	0.017053	0	0	0.025996	0.022337	0.05613	23.2535	20.4129	25.5498	5.01179	5.11409	4.88187	4.83909	5.32341	3.32907	6.24764	3.84062	5.30871	0.024445	0	0.038685	0	0	0.035399	0.084734	0.033736	0.045074	0.037089	0.068847	0.059598	0	0	0	0.026144	0.017002	0.052905	0.045818	0.037263	0.025661	0.038411	0.02388	0	0	0.045899	0.019112	0.11127	0.033154	0.030096	0	0.017093	0.032551	0	0.053912	0.032651	0.015129	0	0.062806	0	0.020086	0	0	0.023675	5.46344	0.018904	7.58352	0	3.6084	7.39363	6.42436	4.5375	5.8788	6.78572	10.3636	4.91575	4.94715	5.28748	4.19131	4.38141	11.1526	4.16205	3.85519	4.84258	0	0	0.040538	0.034517	0.03538	0	0	0.033146	0	0.073439	0.080196	0.062562	0.03574	0.034962	0
Sp1g09240_iso.1	24.1327	27.6918	24.6389	24.9885	23.2895	24.2211	25.4686	25.1971	21.4046	21.7085	22.2397	21.5791	21.5751	19.773	35.8653	39.4039	41.4559	38.1245	32.9534	35.2842	24.2518	23.5684	22.8627	24.0005	27.9959	23.7364	28.2112	36.5785	34.26	35.2932	32.8414	31.252	30.8766	33.8776	28.0701	22.7518	22.9295	17.8674	19.084	17.0411	28.9304	25.6051	25.7569	25.6957	25.3586	32.112	40.0212	36.5987	41.4497	37.1962	38.2329	33.1219	31.0036	24.51	27.1929	32.3869	33.9719	31.8171	17.1741	17.2034	17.9205	18.7739	19.9083	22.1715	15.0941	19.1269	17.6624	16.6508	18.1304	15.3371	22.2423	23.5319	22.0925	27.1924	26.8059	25.6421	40.0703	38.3323	34.6626	38.6125	43.2949	39.0843	36.7172	39.4179	17.6706	19.1731	20.2773	19.4249	12.8834	11.5908	10.8492	17.9785	17.1077	18.9114	19.778	46.8439	34.073	28.3513	41.871	23.0077	27.3298	29.3141	24.6885	30.5959	25.9045	19.2142	15.9564	24.8197	24.1733	19.1568	19.1528	24.0827	21.6613	20.2862	21.364	21.0408	20.6755	19.8229	18.574	21.4889	26.1066	26.9034	16.7644	16.9657	15.7347	15.0172	15.5015	17.487	14.7253	15.8772	17.5207	16.3826	17.8369	16.2745	16.3637	14.8458	15.4061
Sp1g09250_v2.1	0	0	0	0	0	0	0	0	0	0	0	0	0	0	0	0	0	0	0	0	0	0	0	0	0	0	0	0	0	0	0	0	0	0	0	0	0	0	0	0	0	0	0	0	0	0	0	0	0	0	0	0	0	0	0	0	0	0	0	0	0	0	0	0	0.132768	0.102482	0.579014	0	0	0	0.396402	0.264585	0.150997	0.164176	0.216291	0	0.746592	0.706374	0.158769	0.369902	0.314916	0.127671	0.347142	0.428421	1.15635	1.42658	0.206778	0.099617	0.268206	0.173066	0	0.861016	0	1.26219	0	0	0	0	0	0	0	0.635612	0	0.24566	0	0	0	0	0	0	0	0	0	0.394125	0	0	0	0	0	0	0	0	0	0	0	0	0	0	0	0	0	0	0	0	0	0	0
Sp1g09260_v2.1	0	0	0	0	0	0	0.85994	0	0	0	0	0	0	0	0	0	0	0	0	0	0	0	0	0	0	0	0	0	0	0	0	0	0	0	0	0	0	0	0	0	0	0	0	0	0	0	0	0	0	0	0	0	0	0	0	0	0	0	0	0	0	0	0	0	0	0	0	0	0	0	0	0	0	0	0	0	1.05955	0.907205	152.848	1.76869	2.20851	0.497142	0	0	84.9604	86.7255	108.975	183.174	19.0629	8.91525	16.9986	449.312	428.341	545.677	0	0	0	0	0	0	0	4.75328	0	4.22963	0	103.611	0	0	0	0	0	0	0	0	0	0	0	0	0	0	0	0	0	0	0	0	0	0	0	0	0	0	0	0	0	0	0
Sp1g09270.b.x_iso.1	123.031	135.41	148.304	137.645	132.026	145.881	145.298	143.034	116.655	109.852	119.455	126.396	114.419	121.835	220.094	211.268	247.717	195.433	215.628	246.616	118.975	122.648	129.33	126.737	116.196	137.23	130.332	250.26	226.355	223.112	231.381	211.352	209.471	220.735	89.5442	115.231	125.191	128.297	144.851	158.942	226.89	227.302	215.633	190.387	169.099	171.427	235.167	242.385	244.223	257.691	220.16	285.11	274.077	309.297	320.568	215.512	256.144	254.922	101.14	96.6572	97.4758	116.593	102.125	106.672	103.166	92.4513	116.664	92.5091	76.2854	104.067	128.216	128.683	128.549	135.322	132.712	134.49	146.347	145.672	174.349	157.027	155.039	143.7	146.178	144.661	199.314	223.921	184.879	211.746	121.319	139.126	125.53	196.607	213.228	190.588	123.988	107.487	162.743	138.561	160.213	146.808	148.241	168.193	133.057	165.68	128.305	120.416	121.193	135.988	138.413	146.139	124.865	132.075	132.163	134.859	132.357	138.584	138.65	144.978	138.231	137.639	138.79	135.489	82.6238	75.3967	87.3331	72.812	66.9959	72.5615	90.4864	76.3514	73.3554	72.1493	77.9294	73.9014	74.3173	73.1296	71.4881
Sp1g09280_iso.1	16.4382	17.8893	21.6654	20.9089	21.9025	19.7396	22.3229	20.5172	19.4665	21.3081	23.2142	19.6677	17.0129	19.7458	21.9831	19.0442	20.296	15.9683	18.7068	21.4211	26.5105	25.9986	23.3862	26.8038	21.6353	23.4108	22.5853	25.0556	23.7414	24.0191	31.1416	25.949	22.5087	23.8586	24.4289	31.5185	31.3153	32.7895	29.5037	39.3572	20.8952	16.6984	20.6201	27.1528	25.2945	22.4459	35.0411	34.7013	32.2695	40.7253	39.5993	36.2944	33.1121	31.988	33.9286	29.6926	30.6606	31.4541	20.1234	18.3376	19.4072	20.0457	17.1217	17.7672	26.0607	29.5251	29.8947	33.1508	24.0451	21.7257	24.0773	22.4735	24.9537	27.7007	32.9783	22.5219	29.2637	25.0348	11.8187	23.5528	22.7499	23.537	24.0888	22.0046	16.2597	16.3264	16.9623	29.3814	12.5504	12.6838	16.0365	25.8649	33.1743	34.861	33.6602	37.055	31.6823	33.8207	41.7931	31.3247	41.7088	28.3262	14.385	30.9779	14.6433	13.3281	15.7572	22.8463	19.5455	18.1902	22.9644	35.7899	29.4852	27.977	24.8792	22.0022	29.9651	23.1648	23.8003	26.9837	31.9534	29.5646	22.8864	26.4128	23.3047	29.9055	30.4372	28.101	21.8716	23.188	27.0484	26.7129	27.2044	28.329	26.2463	22.5576	28.554
Sp1g09290_v2.1	0.698653	1.10581	2.03896	1.48152	1.17849	1.20414	1.21249	1.18077	1.67113	1.38107	1.90613	1.12852	1.46519	1.03299	1.45959	1.60821	1.24487	1.99167	1.73796	1.27621	0.947905	1.21532	1.28971	0.984918	2.0549	1.32188	1.78399	1.47221	2.007	2.0686	2.67449	2.69644	2.01157	1.3415	1.85892	2.09164	1.70407	2.179	2.30885	3.51432	2.04725	1.5714	1.4538	3.144	2.32741	3.42794	3.28114	3.36147	3.47192	5.85837	6.97761	5.5081	2.79724	2.64226	4.25639	7.43005	3.8625	4.74179	0.866606	1.11193	0.972131	1.18764	0.946054	1.34435	1.10934	1.94105	1.92308	1.37575	1.25614	1.22071	2.20709	2.29042	2.61244	2.78874	3.92209	2.5656	4.24887	3.83073	0.494615	3.25953	2.50814	3.98256	3.5151	3.47059	1.13177	0.99087	1.07814	1.8165	0.661369	0.60823	0.561105	1.30601	1.57105	1.37822	3.96262	5.35062	7.10324	5.59169	6.8706	5.60442	8.5128	3.44299	0.675185	3.89808	0.765036	1.26388	0.417272	1.15673	1.33619	2.00505	1.81884	2.63333	3.1027	2.49508	1.56635	1.56171	2.91847	1.25687	1.67353	3.25451	3.02338	2.93464	1.23975	2.30216	1.53929	1.7115	1.6851	2.95445	1.00444	1.44555	1.90873	1.60433	1.97802	2.07866	2.24818	1.53586	2.28163
Sp1g09300_v2.1	0	0	0	0.016072	0	0	0	0	0.013604	0	0	0.017694	0	0	0	0	0	0.027946	0	0	0	0	0	0	0.011546	0	0	0	0	0.01818	0	0	0.018693	0	0	0	0	0.013061	0	0	0	0	0	0	0	0	0	0	0	0.082398	0.050143	0	0.03484	0	0	0	0	0	0	0	0	0	0	0	0	0	0	0	0	0	0	0.032577	0.019125	0	0.054666	0	0.98019	0.967398	0.060099	1.12551	0.903474	0.559548	1.56374	0.877838	0.062117	0.012769	0.078626	0.02445	0.012116	0.029336	0.014972	0.103782	0	0.013342	0	0	0	0	0	0	0	0.984053	0.043093	0.797865	0	0	0	0	0	0	0	0	0	0	0	0	0.074196	0	0	0	0	0	0	0	0	0	0	0	0	0	0	0	0	0	0	0	0
Sp1g09310.a_iso.1	52.0859	53.9075	35.5384	32.4135	35.405	33.8524	35.5391	30.7368	22.9809	22.9528	21.246	23.4677	26.3256	28.0065	73.7792	74.6051	67.8774	76.4597	75.9209	77.7593	22.0688	21.1914	20.2466	23.0112	22.5803	22.3916	21.7877	71.0332	72.0432	62.9756	85.1538	62.9828	79.0853	60.8346	22.1282	32.1829	27.0047	22.3013	26.5321	30.0119	27.4516	23.855	21.9592	30.9466	32.7931	30.2477	66.0649	71.2767	69.4029	49.0085	44.8873	43.4644	54.0353	46.1167	47.3698	44.8938	58.6107	44.6753	16.3217	19.4704	21.4257	26.7495	26.0861	29.707	17.4728	18.5163	17.7154	22.4777	19.5638	23.7851	94.1601	87.7443	88.3455	75.5332	74.7468	96.4949	65.5197	61.5973	71.9535	67.5109	63.7933	70.6093	62.9933	68.9041	56.5619	59.357	53.5992	49.9464	21.2824	24.4657	20.9094	77.5739	73.862	78.4468	0.121498	0.178022	0	0.073999	0.05234	0.134399	0.161458	70.4793	55.2876	72.8302	53.0053	23.6769	67.5426	37.3824	37.7075	37.6475	36.1201	42.0173	38.5769	32.7067	41.526	38.5276	40.7425	41.5463	40.2001	41.9743	43.0633	43.0706	16.4934	16.2402	18.7249	19.6684	18.1218	15.5274	26.2067	18.8243	16.9706	18.9344	16.5821	19.0876	16.1082	19.8059	16.5078
Sp1g09320_v2.1	0.250869	0	0	0.191904	0.051358	0.06309	0.168664	0.171328	0.15684	0	0	0.311499	0	0.089706	0.093378	0.089799	0.483623	0.165823	0.086329	0	0.089538	0.255565	0.386245	0.216969	0.423939	0.553294	0.151986	0	0.063359	0.101656	0	0	0.10666	0.34785	0.692531	0.873204	0.390976	0.075119	0.123288	0.227903	0	0	0	0.424724	0.104898	0.169635	0.225625	0.43195	0	0.116706	0	0.266222	0.097889	0	0.116078	0.207004	0	0.137831	3.08744	5.20824	4.26246	4.74871	3.52175	5.52595	3.99673	4.02271	5.47223	2.8934	3.32506	2.06474	1.15263	0.672494	0.654335	0.716979	0.695955	0.850609	3.92289	2.75292	0.579569	1.20897	2.21248	1.76117	2.17886	2.70943	0.396181	1.07142	2.07193	0.973444	0.060348	0.15382	0.619994	2.92537	2.82618	1.9103	0	0	0	0	0	0	0	2.55467	0.168094	3.61746	0	0.794014	0.187067	0	0	0	0.27502	0.264173	0.33955	0.282968	0.269643	0.270749	0	0.394157	0	0.665304	0.269194	0.139819	0.314364	0.150499	0.355504	0	0.154757	0	0	0.436528	0.651118	0.321926	0.175875	0.411454	0	0	0
Sp1g09330_iso.1	32.2101	24.4209	33.5305	35.9103	39.1698	33.4873	33.8073	35.0926	14.9051	15.9013	17.2262	19.0321	22.2175	18.2432	18.0116	14.3191	16.4934	8.02016	7.87904	8.13569	17.6355	14.5786	12.5573	8.249	16.8303	15.3865	9.27902	11.6974	12.5102	12.8765	9.39785	11.6463	12.8011	10.3379	57.2675	49.2384	53.41	43.037	41.7578	51.723	17.2888	6.08219	9.41047	24.031	35.734	40.0348	61.0299	57.1937	51.7166	29.9158	33.6642	31.6811	18.3735	17.5072	10.6774	157.786	143.04	214.876	43.381	52.1005	30.9148	82.3395	68.1903	100.951	1.80463	3.25943	1.19644	0.550773	3.22732	2.46221	19.214	12.8651	13.9843	9.99202	5.6473	17.0745	136.168	127.698	13.7989	98.5633	110.892	139.54	118.427	134.281	10.3271	13.3791	21.8593	4.82205	3.89907	3.48547	1.07113	5.13049	5.10552	5.30325	0	0	0	0	0	0	0	118.978	24.3573	115.878	32.2225	12.8961	9.9449	45.5233	24.1246	43.5568	34.5606	34.1323	31.4403	32.571	41.5854	41.9005	37.7971	34.0578	49.2272	47.0197	36.5087	37.8293	33.0687	41.3918	30.9416	37.6633	38.7704	30.3829	19.5422	33.0315	37.9046	37.1084	38.9757	34.8409	34.0011	29.2774	31.6815
Sp1g09340.b.x_iso.1	31.1929	34.4962	23.8936	24.8067	24.4043	22.5419	24.9053	22.3602	18.291	16.5575	18.9964	17.4377	17.05	19.9404	26.3572	30.2247	25.8472	29.3764	28.2179	26.9983	19.3826	19.796	18.9704	21.23	23.1388	21.2206	22.6596	26.7823	27.5495	29.1793	31.5818	27.2457	29.2428	29.1929	16.007	16.0066	16.3819	19.3032	20.6097	19.6078	28.0456	29.8815	28.0092	23.8727	21.8904	20.0526	32.6539	34.9584	36.3221	34.8336	34.5681	35.879	28.4284	24.2758	33.8316	30.3461	28.7995	29.0972	21.003	22.0459	25.3282	16.3567	19.6581	21.4421	35.1424	38.5575	38.6394	31.8677	26.8199	27.4158	33.487	31.4055	33.8645	36.5294	40.1745	36.9666	42.3096	43.9556	35.9044	33.7141	40.1455	38.3074	45.0061	41.1816	25.7	31.8428	31.6938	33.4548	21.0864	19.3136	11.5545	21.3072	29.7529	24.7889	0.970529	4.3352	5.38687	2.13019	3.57079	2.74816	2.50073	32.6632	31.1865	32.899	31.9304	16.4923	20.449	25.3803	27.1987	26.281	32.4416	25.2755	25.365	27.912	22.2814	25.9599	21.4728	27.1958	28.1911	21.9496	26.8553	22.931	12.0072	11.2046	12.0676	16.1991	12.2076	13.293	12.8895	14.0503	13.6607	12.5173	12.3404	9.47475	11.2192	12.67	13.2491
Sp1g09350_v2.1	53.0518	66.4705	20.7555	25.0924	22.6933	14.4138	15.9537	11.9081	15.8453	27.33	27.6431	11.0889	14.6259	12.3987	0.356724	0	0	0.64602	0.644018	0	25.2357	10.6135	23.4451	11.3167	13.1587	16.9775	11.0886	0.35206	0.239468	0.768915	0.529469	0.677485	1.1147	0.457862	9.04608	16.0728	19.8091	7.01102	7.97301	12.7899	3.21598	2.49553	4.86411	6.93333	6.65032	7.86481	0.436022	0	0	0	0	0	0	0.491277	0	0	1.44937	0	49.4997	56.3579	74.5254	30.901	38.9124	59.3851	51.0859	57.7435	46.0455	32.0166	42.8222	38.1809	34.8895	40.3196	28.9649	27.8737	33.1473	40.4532	25.3449	24.9261	40.5499	30.3934	31.6259	26.4997	25.1487	26.63	30.782	36.3343	35.9537	36.0521	8.45744	8.928	10.1764	48.4602	50.8953	87.6609	0	0	0	0	0	0	0	32.0429	55.8814	31.3363	48.5942	14.8741	74.7846	1.75957	0	0	0.908143	0	2.24085	0	0.890319	0	0	1.73493	4.29251	3.51239	0	0	34.189	47.6184	57.4403	60.6479	52.037	67.5284	41.1725	36.4714	84.7994	61.5626	68.4337	54.267	87.6025	82.5148	70.8429
Sp1g09360.b_iso.1	19.4452	16.7406	21.0387	20.7372	21.6406	18.5238	20.0462	20.0132	18.288	16.8304	20.219	24.4458	21.1574	21.8511	10.1717	11.4381	9.50228	8.84117	10.1417	9.92923	22.4234	21.8604	24.5007	20.2584	25.3635	23.53	23.9064	11.0687	11.2372	12.3676	12.4824	12.4983	11.5279	11.1718	27.8169	28.9275	29.6287	27.0454	25.9737	20.5251	20.7265	16.547	18.9182	24.5153	25.893	29.1199	14.3098	14.014	12.9348	14.6127	13.5634	12.6457	13.6008	13.5811	11.0764	14.4416	13.4551	12.8391	31.3334	27.1482	26.0553	24.9906	25.0335	24.3526	25.5019	30.1634	24.7343	23.4201	26.8446	24.1214	16.7726	16.8355	16.6991	17.0421	16.6515	16.3758	19.7203	20.7358	16.865	22.6331	23.4585	19.4274	19.9192	21.2973	16.1083	14.2605	21.4467	10.8816	7.97898	9.05786	6.29051	12.978	17.7207	20.5448	1.12724	2.26281	1.43382	1.10283	2.3886	0.961045	1.61868	23.436	14.1398	23.149	16.6509	5.79666	7.58041	8.90853	10.174	7.82113	8.2846	10.3158	8.85928	10.0867	9.83838	8.01919	9.18136	8.12416	8.94796	9.56465	9.48427	8.92624	22.0175	22.8974	21.7953	20.3081	20.8675	20.0794	19.3825	22.9945	20.0231	20.7114	20.6669	19.5734	18.1871	19.3845	21.2212
Sp1g09370.a_iso.1	63.4353	61.2967	42.6494	41.3247	44.1014	41.2727	44.51	44.0436	34.5638	35.976	37.5936	37.6529	39.9663	41.6826	76.9348	87.1496	81.0339	82.1641	78.2616	80.3111	41.6069	38.9972	39.9954	37.1321	38.7869	39.1037	37.8665	71.8187	70.2807	67.7097	62.7582	66.3192	75.4824	63.4391	40.9101	41.0398	37.4159	27.7528	32.3521	27.6005	34.2806	27.5112	27.7567	31.439	32.7323	38.7219	68.4678	67.1422	63.3416	39.9013	41.5953	37.4261	54.9294	44.5233	47.0835	43.0801	54.1104	45.0038	41.037	46.8707	41.5701	52.4459	51.6102	56.4454	25.5254	29.1067	23.584	28.2643	31.8867	33.0554	99.1935	93.903	89.3745	80.4357	82.5446	107.657	88.0674	88.5629	116.46	86.9745	85.78	94.2147	84.1848	99.2361	53.4508	66.5647	68.9478	58.8798	23.9588	25.7228	18.6887	63.3895	60.7023	72.121	0.460388	0.747382	0.555614	0.892711	0.763672	0.708016	1.31107	77.4591	63.9589	75.2455	63.5026	39.428	41.3406	34.901	35.7937	33.1046	30.2115	35.637	34.4596	34.206	36.8339	34.7052	31.7133	36.7882	34.9286	38.8626	40.8288	43.8144	30.7732	31.6048	32.2266	26.4452	27.7117	26.411	39.0156	31.1323	27.8942	26.1079	26.629	26.2518	29.5943	26.2901	28.2757
Sp1g09380_iso.1	0	0	0.052519	0.033339	0.031629	0.050922	0.044311	0.059935	0.014098	0.016018	0	0	0	0.008003	0	0.015703	0.007178	0.057952	0.00784	0.023746	0	0	0	0	0	0	0	0	0.005814	0.01879	0.013224	0.062257	0.048312	0.051477	0.00799	0.007837	0	0	0	0	0	0	0	0.010663	0.018126	0.027951	0.009922	0	0.019096	0.084905	0.013023	0.036143	0.017851	0.026114	0.021685	0.073168	0.118219	0.084951	0.009474	0	0.007612	0	0.019048	0.034678	0	0.006604	0	0	0	0	0.051134	0.050346	0.0297	0.042875	0.049475	0.010899	0.528198	0.658169	3.68819	0.857592	0.666541	1.05924	0.498763	0.843875	1.40456	2.16888	2.96321	0.453845	0.098925	0.156629	0.061982	0.572604	0.539046	0.694136	0.006673	0	0	0.01197	0	0.010878	0	0.282805	0	0.345142	0	0.899909	0.029488	0.15264	0.106802	0.103249	0.028757	0.041318	0.035245	0.207087	0.084175	0.08495	0	0.027398	0.040638	0.013839	0.02802	0	0.015881	0	0.017994	0	0	0	0	0	0	0	0	0	0	0	0
Sp1g09390_v2.1	1.41034	1.22058	0.627966	1.39655	0.39039	0.948286	0	0.418672	0.292345	0.988252	0.599244	0.754215	1.58561	0.983741	2.58478	2.00893	1.28623	3.90738	1.63711	2.24226	0.315883	0	0.265017	0.412979	0.717084	0.446755	0.809429	0.36467	1.24299	1.22557	1.08972	2.81796	2.68435	1.92678	0.574287	1.89111	1.00506	0.584768	0.928948	1.31081	0.596895	0.502708	0.276742	0.952732	1.25878	1.09154	2.3052	2.46596	2.86602	0.458329	1.11481	0.544558	0.40495	0.813624	0.86274	2.19582	4.44853	2.73743	0	0	0.291315	1.02932	0.788652	0.850976	0	0.813932	0.417571	0	0	0.607234	0.382712	4.18893	1.28357	0.471667	1.17993	2.32548	3.86924	1.32772	0.451817	0.651941	2.0214	1.43576	0.660021	2.02435	8.65266	3.65068	2.126	8.10643	27.4234	29.0303	25.5327	0	0.296276	0	7.47795	11.4366	6.87038	10.1595	8.15283	6.58977	13.9221	0.462311	2.37781	2.91657	0.88573	15.6987	0.85404	6.43998	4.23643	1.35306	5.37343	7.69835	6.49444	8.18714	6.43697	3.9418	2.45743	15.2832	2.50906	3.89967	2.61144	0	0	1.3633	0	2.76411	1.38587	0	1.43985	0	2.93787	0	0	4.95051	0	1.36791	2.05254
Sp1g09400_iso.1	27.0165	26.9061	21.9242	23.6167	21.6516	22.1032	23.3408	22.3707	14.7367	14.1048	14.6249	17.4994	15.102	15.1596	39.2801	37.1347	38.1848	36.5055	38.7408	36.3864	16.1928	17.7415	15.7335	17.0874	16.03	18.5283	16.2657	34.0404	37.7245	35.3746	38.714	38.0011	41.6082	33.4559	12.8127	15.1605	13.7817	14.2223	14.3072	15.7221	21.6801	22.7175	23.1069	23.2444	23.0456	22.5413	35.4325	38.4932	34.9433	36.2399	32.4608	28.5232	27.2018	22.5773	20.7328	27.9953	32.4849	27.2583	13.6973	14.6946	16.9629	16.5873	18.6966	17.0245	15.4305	17.5411	17.97	22.954	19.9394	19.3499	19.293	22.9679	20.1101	25.0585	27.8804	23.3322	17.8924	20.1052	18.8576	21.414	21.6608	20.3317	21.3956	21.4298	23.515	19.1639	17.2399	16.0177	21.3665	23.416	19.977	13.5938	11.5	14.9257	21.4537	24.8265	23.705	37.9077	27.4773	35.0955	42.5591	19.8081	24.3776	19.3932	24.904	15.3973	20.3744	35.2455	34.6016	32.0263	37.2906	42.4596	32.8252	35.4765	32.4442	37.0768	22.9078	34.5215	31.8866	25.335	31.2116	25.9382	13.846	13.2552	13.1749	14.5676	13.6628	12.8834	15.0662	13.5333	13.8607	14.4284	15.3517	13.166	12.8658	14.6123	13.2438
Sp1g09410.b_iso.1	0.850909	1.48796	1.16723	0.881597	1.14388	0.767743	1.14256	0.942575	1.10271	0.693378	0.92098	1.31007	1.09493	1.07667	0.942751	0.813973	0.95279	1.37734	1.5372	1.28124	1.19632	1.02095	1.05185	0.985255	1.19595	1.33213	1.5124	0.816618	0.738637	0.87554	1.11834	1.46612	1.35131	1.14055	0.93557	0.842506	1.00128	0.725762	0.743287	0.96623	0.739933	0.685821	0.691889	0.543919	1.04769	0.716881	1.57376	1.45321	1.33414	2.24308	2.57932	1.78857	2.32365	1.44876	1.3415	3.18682	2.0893	1.86735	0.619364	0.426611	0.459725	0.679663	0.368783	0.689113	0.433304	0.880043	0.738605	0.821862	1.13762	0.509298	0.760212	0.789852	1.21426	1.36758	1.54821	0.969025	1.23142	1.42281	0.489189	1.433	0.834496	1.1019	1.49474	0.989924	0.852002	0.723551	0.961664	1.2853	0.743751	0.708356	0.879813	0.483228	0.565802	0.460745	1.62609	1.23805	0.781104	1.22513	1.86309	1.2491	1.4441	1.17646	0.44636	1.13968	0.696594	1.20054	0.394796	1.305	0.89674	0.751887	0.393862	0.920102	0.83582	1.15393	1.04438	0.939012	0.609982	0.645294	0.530578	0.988188	0.662231	0.632373	1.08192	0.852844	1.71725	0.367265	0.747657	1.16277	0.504783	0.409682	0.524898	0.453665	1.06439	0.939247	0.440903	0.430928	0.736613
Sp1g09420_iso.1	25.1738	25.9779	25.0872	25.0697	23.3155	22.1915	22.4344	20.7841	21.016	20.7841	22.3884	20.6526	21.1913	19.6505	29.6435	29.4987	28.6358	27.3376	27.0357	26.5192	20.6356	22.0449	21.2809	22.7003	22.3773	23.5525	25.0747	29.3302	33.118	30.693	28.5507	33.9553	28.1591	30.1729	17.9496	18.2431	19.1865	22.7893	21.6433	22.9555	32.7639	35.3636	32.4064	28.6696	25.778	25.7195	32.5981	31.9386	30.7705	29.9121	31.4269	29.8651	30.498	25.501	32.4106	34.7171	27.3292	30.3844	10.8767	10.2516	12.3207	11.8804	12.5956	11.601	22.4207	24.1775	20.9531	24.9097	22.3328	18.6086	28.7979	32.1296	32.6399	29.8212	29.34	28.1712	25.4335	24.5101	22.8615	21.9233	22.8785	21.9316	23.3001	21.3397	17.4006	19.7387	24.6448	20.9143	15.2472	14.9202	10.1034	19.951	20.8934	21.7036	2.78967	3.39387	6.12701	2.22241	7.06431	2.44051	2.48255	20.0095	24.4086	21.0475	23.773	13.7011	19.1245	18.4081	21.9595	16.6776	18.7598	22.9419	21.0406	21.6328	21.3044	20.1428	20.1818	19.7622	19.8534	21.0909	22.227	20.8206	12.4991	12.2141	12.2506	16.2675	15.0095	12.7229	13.7098	11.4198	12.3036	13.0173	13.5308	12.5974	13.1377	14.07	15.7822
Sp1g09430.b_iso.1	31.1457	35.106	28.2594	28.6515	27.53	24.5387	27.6512	25.3384	22.059	22.562	24.292	21.9131	22.5588	21.7307	45.0559	49.5436	45.9142	46.6463	42.1261	44.5084	23.8971	22.3241	21.9473	23.6629	25.6806	23.9002	26.4147	42.7554	45.1596	44.7252	43.297	36.7833	40.1307	38.1916	25.8662	23.1704	23.3905	20.9137	24.3333	21.1112	37.5359	36.3132	33.016	31.5043	29.9196	32.5988	48.1262	45.4359	46.6393	42.7476	43.0621	42.7519	44.7224	36.2584	41.6655	40.401	38.1244	36.5756	16.4911	17.3874	16.9184	17.4701	18.4551	17.2379	23.6594	27.5363	24.9731	25.3045	24.2639	22.0059	33.746	35.3251	35.0384	32.4184	30.6449	33.3642	30.742	29.6276	28.2483	29.0672	32.582	31.8539	28.7704	30.8437	22.393	26.2476	27.2805	18.01	11.9776	13.1659	7.01412	16.5472	17.2272	18.8773	6.83159	12.9811	13.8517	7.67831	13.5138	6.47374	7.21188	24.6676	31.3044	25.197	33.0508	14.216	21.4083	26.0392	27.455	24.5472	23.9431	27.9084	26.1473	24.6462	25.9353	24.7823	24.4421	26.4171	26.6078	28.7104	29.8697	30.232	16.691	14.9251	16.9438	16.0205	18.2577	17.1656	20.574	16.3902	15.943	16.6086	15.8555	16.1635	17.0837	16.795	17.3609
Sp1g09440_v2.1	0	0	0	0	0	0	0	0.055782	0	0	0	0	0	0	0	0	0	0	0	0	0	0	0	0	0	0	0	0	0	0	0	0	0	0	0	0	0	0	0	0	0	0	0	0	0.09979	0	0	0	0	0	0.21178	0.062668	0	0	0	0	0.061613	0	0	0	0	0	0	0	0	0	0	0	0	0	0	0	0	0	0	0	0	0	0	0	0	0	0	0	0	0	0	0.032694	0	0	0	0.078652	0	0	0	0	0	0.062475	0.089017	0	0	0.050175	0	0	0	0	0	0	0	0	0.063327	0	0.053271	0	0	0	0	0	0	0	0	0	0	0	0	0	0	0	0	0	0	0	0	0	0	0	0
Sp1g09450_v2.1	0.505905	0.289195	2.36255	2.65541	2.61138	2.88643	2.36062	2.39318	2.49709	1.55956	0.566775	1.08017	4.80535	3.44022	0.341723	0	0.592714	0	0.621234	0	0.90553	3.19245	1.01968	1.1842	2.80449	2.92682	3.20982	0.335356	0	0.37055	0	0	1.08283	1.2549	6.09084	5.06816	4.23702	9.08703	3.50477	4.96	6.37648	5.67589	6.9991	17.9907	21.9613	17.7397	0	0.318791	0.378024	3.32423	4.4429	2.92571	2.16669	3.64477	4.37375	2.54875	3.25222	1.99503	1.54296	3.42363	3.35611	6.51508	4.52485	4.66624	3.87136	4.04291	2.34686	5.03259	4.67994	3.2049	2.16367	2.46309	1.59886	9.98223	7.32736	6.09143	0.722868	3.37394	0.831205	3.94679	2.94469	6.08871	7.23155	1.90647	0.792393	1.03074	1.064	3.00758	2.78437	2.22136	2.99574	4.07536	2.15467	3.22489	1.24818	0	0	2.41877	1.97928	1.77634	3.94365	6.30723	0	5.35206	0.412308	1.01535	0.670034	0	0	0	1.56191	0	1.28841	1.6016	0	1.53486	0.68938	0	0	0	0.766676	0	11.6922	10.3087	16.3347	6.86457	9.79007	5.28538	17.8038	10.8413	7.49146	1.84918	2.02494	6.30473	8.1005	4.39947	13.8421
Sp1g09460.b_iso.1	264.097	257.161	241.998	232.347	258.921	208.811	207.603	202.304	188.918	124.751	80.2932	239.621	204.091	193.453	34.4353	33.5447	32.2291	28.194	32.7403	24.5564	81.0403	101.4	98.3401	96.5723	169.693	161.713	165.201	24.7277	28.4554	30.8782	26.5537	38.3787	33.801	37.3511	96.9027	126.232	87.1168	71.5919	69.0722	61.0785	41.7089	40.9128	47.5738	114.716	140.364	107.396	32.9048	33.0427	31.3102	31.8615	31.8576	27.3671	22.1754	16.3308	21.2178	25.2701	24.0578	25.6063	97.1814	47.295	69.1277	63.2471	90.9941	88.3998	86.0961	95.7617	71.2375	91.7159	117.646	154.132	51.0353	49.1182	49.2043	48.8913	50.9067	50.6267	73.9966	62.6658	25.3914	42.5883	53.1375	61.196	55.2241	58.3119	21.9628	27.2787	38.6611	19.9443	11.2332	12.324	5.19065	13.0348	15.4225	13.8561	3.05856	6.53139	5.3445	8.18783	5.97055	7.2274	9.05928	38.294	213.188	38.75	248.6	14.3299	51.8051	14.5022	14.2544	11.8956	14.9896	18.3865	15.4082	18.5351	16.413	14.5321	13.3569	10.7913	9.91452	15.0826	19.3657	20.1805	64.8749	59.0647	65.1986	44.9074	51.7109	46.9872	42.0914	58.9365	61.6894	48.4702	47.7935	52.7719	66.2309	71.6681	78.5927
Sp1g09470_iso.1	0	0.196484	0.19969	0.256462	0.314284	0	0.259769	0.218361	0.062143	0.210014	0.064465	0.241544	0	0.069993	0	0	0.063996	0	0.068864	0.078534	0.142709	0.295678	0.236766	0.083541	0.104357	0.170369	0.057675	0	0.15208	0.082787	0	0	0	0	0	0.343877	0.251772	0.295048	0	0.091346	0.060992	0	0	0.282354	0.161288	0.096709	0	0	0	0.094498	0.115478	0	0	0	0	0.32408	0.30951	0	0	0.106538	0.065459	0.072253	0	0.17963	0.145326	0	0	0.193393	0	0.134854	1.04202	0.673442	0.952214	0.565281	0.864084	0.285652	128.873	143.814	4.62195	134.948	124.995	72.9749	170.836	99.2118	8.24504	6.87562	15.6034	9.83873	10.6435	14.3431	7.59654	11.1317	15.3236	4.02881	0	0	0	0	0	0	0	164.394	0.065274	180.787	0	8.70082	0.171889	0	0	0.126366	0	0	0	0	0.12027	0.121411	0	0	0.348859	0	0	0.127041	0.136183	0.130294	0	0.395175	0	0.112595	0.271758	0	0.279834	0.276035	0	0.117744	0	0	0.392367
Sp1g09480_iso.1	3.90864	4.35545	4.9587	4.49628	3.99148	3.76675	3.85048	4.03251	4.81949	5.36221	5.90087	4.77936	4.59408	4.75789	7.61309	8.00847	8.34394	5.15235	5.21638	6.26743	5.30999	5.04662	5.69097	5.42519	5.19394	3.85904	5.01664	7.5527	6.37785	5.6898	6.60371	3.74984	5.63506	4.83095	4.9678	4.73995	5.11814	2.46989	2.14414	2.08062	0.899286	0.664842	0.858839	1.77102	2.40505	2.45748	9.5214	8.32931	9.47759	3.47201	3.40602	2.82551	2.35026	0.847152	1.83057	3.33773	5.17304	3.97317	2.9516	3.79131	2.62699	4.85783	4.08365	4.53713	2.1036	2.70796	2.68079	3.57055	3.00631	2.18946	2.37141	2.26966	1.99908	1.47448	2.13888	2.14562	7.22171	6.57387	3.46126	7.93531	7.266	8.16001	7.37719	7.89027	2.65931	3.72147	3.28034	2.31603	0.376901	0.667027	0.176969	3.61717	3.37164	2.84352	0.428342	0.446463	0.289534	0.130821	0.32657	0.442276	0.2847	9.87571	3.25573	9.33336	3.78978	1.53381	2.65674	5.77571	5.67551	3.21439	2.13899	3.93094	2.88182	2.42823	3.86343	3.65458	4.37032	3.73155	4.57817	4.8819	6.1745	5.6598	4.66267	5.74256	3.9463	2.8166	3.39624	2.55468	2.65031	4.38546	3.79536	3.7505	3.37442	3.45826	4.11831	3.3124	3.63698
Sp1g09490_iso.1	2.31381	2.5037	3.33078	3.15883	3.28224	2.25549	2.61403	1.98893	2.26432	2.38628	2.74682	2.29006	1.99918	2.03337	6.51793	7.26258	6.52932	5.69446	5.90571	6.0366	2.61767	3.31594	3.02181	3.16273	1.80579	2.26177	1.56381	6.35254	8.33295	7.59826	7.76565	7.70559	7.96618	6.73632	1.49512	1.533	1.46881	1.7906	1.56242	1.60218	0.752171	0.834415	0.866595	1.07615	0.862267	1.44321	6.07945	6.81923	5.79751	5.36983	6.13897	4.76473	6.33367	3.84535	5.85825	5.75601	7.5358	6.29613	1.12254	1.21422	0.878315	1.19562	0.751283	1.67569	1.09139	1.39484	0.93569	1.39826	0.918514	0.523136	1.1049	1.03274	1.62431	1.49592	1.74695	1.32357	8.83925	6.49055	4.98306	5.23965	4.83275	5.67791	5.44951	5.49702	6.47216	6.61746	4.90045	2.31972	2.94211	2.83086	0.981273	1.46807	2.89825	1.94597	0.26389	0.166646	0.372256	0.330905	0.293752	0.262765	0.355231	6.06767	2.17366	6.22267	2.57469	3.12089	0.977531	5.25867	4.77844	4.02686	4.79944	5.58059	6.02644	6.35255	4.48986	4.1816	4.96248	3.77655	4.7624	5.62468	7.0671	6.54443	1.3827	1.37281	1.37394	1.73242	1.35629	2.24981	1.46296	1.26962	1.53478	2.16526	1.41821	1.29071	1.79276	1.29031	2.34729
Sp1g09500_v2.1	0.344509	0.709544	1.1671	1.38337	1.0481	1.34588	1.53819	1.77335	1.01362	0.607628	0.802808	1.25606	1.23577	0.608382	0.719553	1.02342	0.867444	0.887195	0.995138	1.74276	0.549907	0.962765	0.942743	0.408913	0.794625	0.749853	0.800087	0.425876	0.680595	0.709277	1.24519	2.17187	0.822372	1.33555	0.589515	0.729851	0.785161	0.458742	0.464514	0.610567	0.954146	1.18994	0.786599	1.24669	1.19421	1.71342	1.29572	1.12789	0.961396	1.44729	1.04529	0.513627	0.382032	0.636571	0.726506	1.16796	0.301484	1.6924	0.408958	0.3151	0.693115	1.17757	1.27958	1.18401	0.353849	0.637226	0.952208	0.448676	1.33825	0.722304	3.94082	3.36428	2.09657	2.00668	2.39792	3.3675	0.47175	0.785355	1.40845	1.11982	0.818679	0.977265	0.962014	1.02349	0.649252	0.498021	1.50706	0.508667	0.893961	0.557254	0.694499	1.56705	1.89808	1.15932	0	0.075736	0.638891	0	0.333236	0	0	0.659698	0.697516	0.80059	0.771184	0.433454	0.672037	0.21608	0.950373	0.689412	1.11851	0.321478	0.914219	2.18896	1.2021	0.771525	0.499293	1.06607	1.58191	0	0.981041	0.451882	0.619641	0.593357	0.562176	0.955	0.366157	0.415296	0.372958	0.691016	0.90158	0.25453	0.974601	0.758918	0.864274	0.96451	0.904943
Sp1g09510_v2.1	0	0	0	0	0	0	0	0	0	0	0	0	0	0	0	0	0	0	0	0	0	0	0	0	0	0	0	0	0	0	0	0	0	0	0	0	0	0	0	0	0	0	0	0	0	0	0	0	0	0.821723	0	0	0	0	0	0	0.881359	0	0	0	0	0	0	0	0	0	0	0	0	0	0	0	0	0	0	0	0	0	0	0	0	0	0	0	0	0	0	1.29572	0	0	0	1.14758	0	0	0	0	0	0	0	0	0	0	0	0	0	0	0	0	0	0	0	0	0	0	0	0	3.97615	0	0	0	0	0	0	0	0	0	0	0	0	0	0	0	0	0	0	0	0
Sp1g09520_v2.1	13.2911	14.0214	11.2963	10.6187	11.3603	14.6913	11.782	11.082	10.1638	9.19834	9.66497	12.548	14.1737	11.6633	9.03363	9.45788	9.51023	14.4496	11.2976	11.1481	11.253	10.9203	12.9555	12.3372	15.7979	12.6698	13.96	9.21979	8.80316	8.39821	9.26889	12.1184	13.7626	12.3382	10.7765	11.3123	12.8044	10.1773	8.86775	10.1924	11.9327	12.1789	11.1775	13.3119	8.70144	13.4561	14.6532	13.9544	11.781	15.1686	16.7061	11.2608	14.463	11.3962	13.8875	22.8168	16.2862	23.0345	11.8339	9.76626	9.75588	9.75939	10.2486	10.1016	10.1901	14.3923	11.93	10.3619	14.7181	8.06873	10.5804	12.5224	12.8024	15.8753	14.1106	14.5046	19.2179	18.0417	6.2123	16.2356	14.2199	18.1631	16.1322	15.3918	6.81529	7.88546	7.47247	7.90554	5.43515	4.75821	2.44752	5.48836	7.47704	7.86317	4.69977	7.808	15.0379	6.14901	11.9086	6.67364	9.86499	17.5655	12.3948	18.039	10.7877	5.5753	2.34833	5.19952	7.24181	3.85741	3.40123	6.34077	4.83145	5.39475	5.27705	6.03139	4.53957	3.89204	3.84718	3.64541	5.3886	5.96522	5.92141	5.29498	4.62573	4.06612	5.68257	4.69885	3.53443	4.25129	3.57872	5.50436	4.4327	6.02644	6.1213	5.86636	4.46705
Sp1g09530_iso.1	21.5424	20.427	23.4335	22.6615	21.603	24.3524	22.9434	24.0757	22.0726	22.279	20.3802	23.9338	23.7876	24.4256	13.2186	13.6374	11.991	12.7128	13.6206	13.1153	21.2977	22.4913	22.5111	25.2448	24.1605	24.4214	25.8998	13.2444	13.1016	13.7778	14.9639	14.8665	14.1847	14.5437	23.613	26.1901	25.8505	25.1202	23.9866	19.1937	24.8993	25.4493	26.1618	31.6879	30.6421	32.4548	11.2479	12.4664	12.3819	17.9468	16.2817	15.7596	16.9584	17.5188	15.9772	15.7907	15.5169	15.7353	28.3019	32.2321	29.0397	36.4755	36.9236	31.1258	26.2977	25.8814	26.237	35.1619	30.8226	27.7393	14.7217	17.1166	16.5923	20.7392	18.8206	16.8789	21.87	21.909	24.9447	22.536	22.5058	21.8917	21.8451	24.331	23.6325	26.5326	26.5797	17.9465	22.6027	24.8276	14.0507	15.1402	15.8368	15.2627	9.20294	10.3793	14.3375	9.5136	11.6579	8.75233	13.5972	19.4942	18.0032	19.1893	19.6221	16.1064	12.9013	9.47172	10.2078	6.3302	7.65687	8.36158	8.25405	8.71422	8.02088	9.18986	7.68417	9.84451	10.2484	8.90178	9.10946	9.23176	21.6173	23.0855	24.4151	18.8596	17.6342	19.9828	23.5911	22.7145	21.6281	22.9368	23.673	20.5304	20.4243	20.2553	19.9825
Sp1g09540_iso.1	92.2608	94.569	99.8816	100.746	102.242	107.397	101.429	105.267	90.5905	87.45	92.6001	105.195	93.0278	97.3901	155.19	165.259	158.535	166.46	149.083	164.279	103.919	98.211	97.0347	95.3911	118.36	104.472	114.168	160.557	149.862	154.415	151.978	153.605	153.086	142.854	105.612	95.5311	98.6572	84.4896	91.5984	92.3669	117.27	105.864	98.1653	101.577	95.3242	110.215	158.086	160.109	159.485	160.275	159.403	152.969	151.397	129.841	128.479	130.024	149.638	130.362	87.4506	101.961	83.8458	94.0603	91.659	96.2486	68.5064	67.061	64.8204	65.602	63.7531	60.4011	80.3305	81.8848	82.4636	84.6205	84.8559	89.0052	130.537	124.49	92.7242	131.145	133.585	130.616	122.447	133.173	81.1556	90.5436	89.3343	87.2136	48.165	52.2899	52.257	80.956	72.7892	84.7141	112.107	94.8444	113.361	106.48	127.971	97.538	118.995	134.021	90.2852	131.866	94.3664	58.7291	77.8107	111.661	106.902	98.4611	89.5837	101.051	96.7684	92.2623	103.322	100.057	97.6989	97.0045	94.0232	98.0975	103.629	113.45	79.4502	73.1373	78.9173	67.3368	73.2524	75.3216	77.7025	75.8979	70.5629	78.5992	69.887	75.3971	78.4261	73.553	71.4694
Sp1g09550_iso.1	13.4923	13.7671	10.1042	9.45265	10.3117	8.79764	10.384	8.82916	8.74301	10.1289	11.1394	8.73324	10.2721	8.87125	9.08391	9.06259	9.16074	9.57825	8.72659	9.82051	11.0472	9.39304	10.2927	9.95389	8.61772	8.38471	7.86013	9.10009	9.36653	9.09106	7.81997	8.9269	8.71777	8.45668	11.4231	9.3984	9.96674	6.18036	7.46843	5.91481	6.75652	5.80987	5.51033	4.63175	5.43851	6.56312	10.1144	9.03661	9.7538	6.02632	5.27119	3.49758	4.75429	3.39755	3.51532	4.81498	7.01033	7.08565	6.86674	8.98083	6.65834	7.74897	7.87579	9.13887	2.65665	3.69217	2.12731	2.59477	3.08016	2.34903	8.92333	8.74981	7.86121	6.69347	5.19836	9.39761	20.1116	20.1293	5.5993	19.7805	18.922	22.4665	18.2597	22.6634	5.53846	6.06912	6.03351	2.62827	2.11856	2.30073	1.22983	2.3878	2.80084	3.11961	0.430142	0.356603	0.51129	0.50063	0.538506	0.404104	0.42085	21.2919	12.1524	20.9365	13.0103	4.98716	8.10505	7.59772	6.70614	5.6118	5.07811	6.96114	6.14401	4.74559	6.53216	6.23648	6.93954	5.76517	5.76793	7.85635	9.1073	8.68379	8.22433	9.02625	7.80347	8.45712	9.92403	9.54145	8.262	9.29456	9.02436	10.0627	9.92478	9.36351	9.56787	8.83859	8.82133
Sp1g09560_v2.1	21.3559	10.5167	26.8029	32.717	34.3631	45.0702	32.6029	41.117	27.5506	26.1471	26.3008	30.0881	32.7808	37.0378	61.3966	67.995	77.4069	64.526	49.7843	76.3041	25.4849	26.4079	29.3671	31.6171	54.2708	50.3891	47.846	71.662	73.8115	54.0143	56.4858	70.0968	44.4314	66.0627	42.4117	35.4433	37.3967	30.5961	30.1862	39.2627	74.4049	61.9332	48.4777	70.4603	60.7911	71.0608	72.9891	69.4513	83.5594	96.9685	113.319	117.506	113.504	109.425	81.6828	95.1274	104.939	91.1335	26.9027	34.8298	21.4831	29.9714	44.8008	28.0767	14.4099	32.2309	15.9645	21.1408	24.711	22.8928	25.7728	35.1085	46.6733	34.5081	43.4482	53.6752	42.9835	46.9302	33.922	58.9685	58.7273	38.767	47.2121	47.4062	21.0249	23.5905	16.0298	31.2183	20.4676	18.7845	44.7346	67.3068	61.114	56.4603	65.4561	37.3131	46.8139	48.432	85.2292	25.9136	31.1522	77.7933	14.5951	64.3968	15.3814	18.3284	25.6998	452.847	387.766	338.568	412.072	430.757	452.144	347.437	392.272	338.32	390.024	409.468	404.609	493.11	439.299	558.533	310.612	246.521	277.242	225.764	229.503	292.412	339.032	275.299	247.814	232.745	202.586	203.471	261.425	272.648	246.764
Sp1g09570_iso.1	18.9524	19.8433	16.2217	16.356	16.0986	16.9574	16.4931	15.9122	13.9838	15.4061	14.2022	15.245	15.2878	15.785	23.0618	26.6001	24.6016	26.2454	21.2365	24.2624	15.2005	15.1563	14.5086	15.316	17.7254	16.2174	17.0982	22.0174	22.9635	23.6199	23.3396	23.0668	23.4593	21.6989	17.4936	14.4497	15.0803	13.4397	15.3735	14.2745	12.8952	12.059	12.4154	10.9873	11.1027	13.7447	25.3787	24.8491	23.1628	25.4709	27.9543	23.6688	24.1024	19.0015	20.197	19.9002	22.2361	20.166	10.8468	12.1029	9.90065	10.6136	11.6654	13.1833	8.56151	10.4275	8.69602	7.72639	8.7572	9.30296	23.7594	22.4839	24.3489	18.797	20.4234	23.9838	17.8544	16.3569	8.88675	17.4048	18.4561	18.4036	17.8666	19.3432	10.3041	10.3122	11.4243	8.73047	6.25591	5.88097	5.23161	7.60259	8.5074	10.853	1.59643	2.80037	2.24865	2.71765	3.02983	1.99851	2.98907	15.814	15.9724	15.1662	18.4298	8.39702	6.39713	13.8598	13.4074	11.2636	13.2108	14.8367	14.6463	12.9142	14.3074	13.6924	12.7428	13.7556	12.6309	14.0079	16.905	16.1557	10.4242	10.8146	11.8478	10.9415	12.3891	11.8601	11.612	12.2572	10.9226	11.915	11.616	10.5637	10.2899	11.3083	11.333
Sp1g09580_iso.1	45.0233	42.8127	19.2016	19.9688	20.1464	26.988	24.176	24.0881	36.8492	36.3511	30.253	24.4761	25.9847	27.3103	25.3676	26.4706	25.2154	26.5386	24.6184	20.3602	26.0996	30.6393	34.0158	32.5636	26.298	26.7729	30.7902	20.1684	20.5174	21.8113	23.1613	19.9683	22.5154	21.9806	11.1969	8.14285	8.9614	7.67434	7.09347	7.54285	5.8631	4.84986	5.83143	8.26852	9.58299	8.57943	13.1256	13.8869	11.8589	16.0171	18.7656	17.2451	24.8393	21.5218	21.5848	20.3683	18.2322	20.3496	6.4353	6.31305	5.97127	6.48191	6.7925	7.67374	6.90023	4.7323	5.80156	4.53137	5.59761	9.11154	6.57539	6.32829	6.26272	4.74522	5.66526	8.50466	11.0609	11.0209	5.57133	9.3427	10.6173	10.0185	10.0237	10.1857	4.36907	5.28718	5.59783	2.74818	1.83874	2.021	1.22488	2.88668	3.86411	4.76332	0.077941	0.093192	0.191538	0.057973	0.287092	0	0	8.86148	36.0414	8.91113	45.0393	2.9618	15.9786	8.02888	6.63878	6.1681	8.98388	8.32839	8.19874	8.24118	9.02574	7.96749	7.65648	10.1122	9.1996	6.74599	8.426	6.34382	6.93068	7.02141	8.04788	7.3329	8.12409	7.43777	8.20614	7.23667	6.4176	6.83308	8.79863	7.28281	8.1016	7.92864	7.65544
Sp1g09590_iso.1	4.05033	4.43162	5.42492	5.29494	4.83129	5.06259	5.54581	4.90731	5.1464	4.55528	5.25588	5.0084	6.01848	5.47735	7.65871	8.09684	7.71803	10.3098	8.76985	8.02408	5.79275	5.68671	5.10862	4.34468	5.76834	4.75377	5.54332	9.04051	8.14294	9.0646	8.52375	8.98926	9.34154	9.04531	5.702	5.51055	5.84095	3.78822	5.0755	4.09855	3.63167	2.60557	3.02296	2.13233	2.17543	2.34534	11.6551	11.7542	10.2845	10.9715	10.2428	9.14028	5.55707	2.01007	3.36371	8.12648	10.3225	7.25362	4.46585	4.38834	4.12896	3.21596	4.29293	5.79834	1.99269	3.85811	2.57089	1.92904	1.95677	2.02205	5.99476	6.56716	7.22677	3.5452	3.97627	6.10619	8.68069	8.10927	0.994482	8.9781	8.46974	8.64637	7.75952	8.34399	1.95371	1.77144	1.89439	1.50646	1.41796	1.50576	0.74275	0.507348	0.494843	0.280603	0	0	0.072627	0	0	0	0	9.34225	3.69255	8.33531	4.23912	2.79246	1.49888	8.46278	9.40542	7.62265	8.19409	10.8987	9.053	6.47585	8.28506	9.07901	10.7621	8.73394	10.1702	9.30665	14.4276	12.8873	3.92694	4.50877	4.11269	3.85463	5.36824	5.85698	4.4804	4.13509	4.41175	4.75642	3.62966	4.51101	5.38458	4.97324	4.98767
Sp1g09600_v2.1	0	0.127794	0.031975	0	0	0.047396	0	0.020957	0.089734	0.033656	0.031066	0.038729	0.032326	0.168273	0	0.132877	0	0	0.066723	0	0.034478	0.142119	0.028115	0	0.036958	0.081831	0.190241	0.072235	0.125043	0.081554	0	0.068207	0.041761	0.045056	0.031771	0	0	0.028347	0	0.022228	0	0.146201	0	0	0	0.022886	0	0.067784	0.082945	0.093224	0.166178	0.213072	0.080732	0.05706	0	0	0.101639	0.053761	0	0.100412	0.284049	0.069104	0.117041	0.114502	0	0	0.038585	0	0.020649	0.032826	0.072959	0.036505	0.255235	0.092941	0.061144	0	0.200248	0.294033	14.8198	0.202899	0.214089	0.276205	0.130166	0.079279	11.4105	33.9943	19.2205	13.8175	5.59199	5.24016	4.58072	20.5353	23.522	9.58896	0	0	0	0	0	0	0	0.587743	0.031823	0.394654	0.043941	10.1923	0	0	0.065979	0.127358	0.124181	0.119897	0	0	0.060596	0	0	0.118907	0.116776	0	0	0.063093	0	0.125156	0	0.063077	0	0	0	0.120375	0	0.066541	0	0	0	0.062713	0.047259
Sp1g09610.b_iso.1	40.6138	43.0853	49.7289	46.7498	46.8023	37.8173	41.1473	38.2149	29.1532	32.507	33.1492	27.417	29.5754	32.054	59.9606	62.0327	61.1475	65.8143	57.754	66.3583	33.0232	34.8428	36.4074	40.448	37.9764	35.1204	44.2808	67.3653	70.4565	68.228	79.6739	61.4295	73.6445	63.2451	34.6974	30.0294	28.7671	33.8146	34.2067	38.8251	45.1466	46.2885	41.8163	42.4613	37.2134	43.9417	75.2651	77.3716	72.8679	90.7564	103.579	84.702	80.8642	88.0222	77.2405	69.6671	70.6306	71.3317	19.1543	20.6309	24.8441	21.1807	20.7392	21.1619	30.7172	38.9902	35.9102	32.7848	31.9228	35.0982	35.5894	36.0226	36.6368	38.6304	44.0999	36.6992	41.1223	35.7529	15.5971	36.3114	38.1553	32.8215	37.831	30.1852	19.0581	18.9794	18.4247	25.4798	13.9047	10.7152	14.8895	25.9837	30.1425	32.6103	33.3911	42.5806	36.0712	27.4175	49.4835	23.7418	25.0846	41.476	32.6389	43.3004	37.8068	23.3748	31.6455	53.2672	58.1978	41.8707	58.3726	71.4431	62.8415	65.4539	56.166	49.7512	63.9689	52.7734	48.6766	59.9768	76.3406	70.1197	25.228	30.0374	24.7698	33.1535	30.9704	29.1443	32.2395	26.3261	28.0227	26.266	26.5786	25.4846	28.9816	31.7425	30.9915
Sp1g09620.b.x_iso.1	12.5568	13.9046	13.2697	13.019	12.0982	13.7714	14.5779	13.4061	7.98909	7.63753	7.82933	11.732	11.7482	11.7672	16.5907	18.7796	16.6705	26.5015	22.8987	23.0287	9.10429	10.065	8.99904	9.33809	15.2356	12.5762	14.9538	17.3084	17.5914	19.2956	18.1501	23.605	25.1963	25.1734	20.1197	20.3035	19.164	22.5321	25.6659	24.3714	39.2277	38.6982	36.7845	20.5246	19.1702	21.5149	25.1658	25.7194	23.4119	34.2601	37.6239	32.51	27.3651	19.9979	26.0136	30.1752	27.926	26.4337	10.1882	9.15615	12.0972	6.56511	9.43924	8.82435	29.4016	34.0953	36.092	36.4388	34.1064	24.3698	22.8284	22.7057	24.2586	26.5608	26.9976	24.5975	5.88961	5.52612	4.8689	5.61987	5.68849	6.48196	5.01443	5.4275	8.54917	8.5062	7.86811	6.52686	8.77138	9.82012	4.65356	2.27223	2.53804	2.84893	0.227406	0.48537	0.30875	0.230389	0.441443	0.25004	0.146946	4.12869	12.1522	3.80289	11.9123	10.3411	2.77012	15.0086	15.4335	12.7264	12.7755	15.731	14.1821	21.3973	17.1984	14.8069	14.7696	12.8678	13.7673	13.6168	16.5567	15.2246	12.968	11.5241	13.9445	12.6832	12.7202	15.2654	23.2356	14.387	15.0469	13.962	13.5307	12.3905	12.5703	12.7466	14.127
Sp1g09630_iso.1	20.4986	18.8677	22.7795	20.6494	21.9518	20.3905	19.9999	20.2425	26.6051	30.1217	28.818	28.4863	27.0021	25.4669	11.4013	12.5096	10.9867	12.9904	11.7142	10.6178	30.6687	28.9636	30.141	30.9046	31.7141	27.6096	31.329	10.2943	10.4368	10.6088	10.0242	12.8978	11.453	10.1854	30.9104	24.1452	25.1025	24.7729	24.6583	19.0444	16.1882	14.2258	15.3641	20.8688	21.7309	23.5976	10.2021	9.50977	9.28912	8.33585	10.2271	7.77373	8.57769	7.53865	7.69983	12.1158	9.61309	10.017	29.0018	36.1006	29.4668	27.662	28.9814	28.0843	23.6207	25.2783	20.2505	24.7024	26.0021	22.4706	12.0543	13.8725	14.1704	13.0641	13.7304	12.7194	21.3451	18.5782	10.5412	18.2785	19.0985	19.9044	19.6162	22.0091	10.1907	11.6388	13.8227	8.4561	7.79603	9.84247	4.66693	6.12453	6.94847	6.35211	5.1307	6.91642	7.97421	11.5302	9.49196	10.2418	13.9767	16.1953	17.7676	18.8515	20.1834	6.28397	9.51284	5.83818	6.46349	4.5487	5.42818	6.81101	6.32599	5.70275	6.6388	5.47466	6.31238	5.61729	5.43411	6.16566	6.23167	7.08228	21.9002	22.4812	23.8813	20.3118	24.0857	22.2482	19.1639	22.0079	23.3265	22.3096	24.6224	23.3171	21.6676	21.19	20.624
Sp1g09640.b_iso.1	5.67911	6.06698	6.22589	5.83342	5.79319	5.10718	5.65726	4.88227	7.68325	9.87518	10.8618	7.41471	8.43956	7.32636	4.74969	5.25354	5.07652	4.74839	4.5667	4.9907	12.2685	10.6698	11.276	10.5752	8.5142	7.7251	7.78792	4.31087	3.98167	4.46896	4.51267	4.57116	3.57832	3.49937	9.22081	8.37059	8.23446	6.02911	7.425	5.08482	3.84852	3.11843	3.36181	4.07445	4.80864	4.96663	6.25761	6.09305	5.65118	4.76378	4.50156	3.79215	3.94663	3.40896	3.38022	4.39279	4.71734	4.6915	6.98796	7.52058	6.79125	6.66942	7.27628	8.30369	3.84722	4.69057	3.60022	3.37022	4.13714	3.50533	4.03778	4.18525	4.06391	3.03152	3.3023	4.01389	8.4791	8.04645	2.94702	6.15338	8.42476	8.26297	7.54292	8.30651	2.27631	3.38639	3.5714	1.23808	0.880957	0.84976	0.234492	1.07003	1.00504	0.962621	1.22613	4.70882	1.69191	3.47274	2.68849	2.70175	3.6556	6.54045	4.98545	6.32541	5.48387	1.9765	1.63536	3.62676	3.45379	2.37912	1.99629	3.20413	2.27416	2.08861	2.88375	2.44362	2.45699	2.09397	1.90532	3.50913	3.69384	3.54611	6.21646	6.33488	6.50362	5.52775	7.38533	6.682	4.31123	6.47208	6.3337	6.67356	6.90522	7.1008	6.19529	6.70808	5.76441
Sp1g09650_v2.1	0	0.771677	1.60423	0	0	2.03434	0	0.591997	0	0	0	0	0	0	0	0	1.67732	0	0.851556	0	0	0	0.643527	0	1.37346	0	0.668683	0	0	0	0	0	0	0	0	0	0	0.704266	0	0	0	0	0.721053	0.645801	0	1.12243	0	0	1.16216	0	0	1.6006	1.12846	1.42007	0	1.95599	1.33264	0	1.0858	0	0.752979	0	1.10362	0	0	0	0	0	0	0	1.03903	0	0	4.09486	0	0	0	0	1.26081	0	0	0	0	1.17664	0	0	0	0.714029	0	0	0	0	0.796243	3.07161	0	2.29334	0	0	4.60193	1.65245	1.6765	1.28116	0	0	0	2.57931	0	7.90686	8.70496	8.44501	16.3934	0	20.3004	0	0	0	14.7685	0	7.75382	0	16.0541	0	0	8.80433	0	0	0	0	9.1856	8.48262	9.49811	0	10.2694	15.987	0	0	20.0572
Sp1g09660_iso.1	80.18	83.6683	80.2063	77.2413	76.2978	63.8031	67.9177	66.3321	62.5702	63.6486	67.4116	63.888	58.8559	58.6089	82.8366	82.4167	74.5929	84.938	78.4663	76.5141	69.7668	66.9543	74.4875	74.2354	71.6318	66.4278	74.8213	80.4178	84.0936	83.445	90.874	71.9386	76.3239	74.3954	66.4025	67.1315	65.1288	70.4981	72.4165	77.9392	91.8755	91.0212	89.977	102.665	90.3008	97.5761	103.377	108.309	107.393	122.017	141.37	118.343	97.1822	97.1244	90.1444	88.8737	97.2771	96.2738	45.7473	51.6315	50.0711	50.4182	51.2105	52.4285	62.1265	77.9623	64.8962	65.275	64.1304	61.6593	106.325	112.795	119.688	94.2366	102.45	101.665	88.2527	72.8928	46.767	71.8973	71.6288	75.5027	78.1925	70.2107	50.9868	51.5103	53.7519	110.612	32.6448	31.7044	53.3775	95.9391	115.614	117.285	91.7176	45.2509	74.13	75.1996	123.192	63.5056	67.3867	93.2394	67.2751	88.1064	78.511	40.6965	68.1621	59.7122	59.1146	50.0507	58.9978	75.0298	65.2358	78.1336	65.0752	57.915	64.3739	59.6257	62.277	58.512	73.4721	70.0628	42.5474	43.3588	42.3097	55.0711	54.3491	51.4416	50.3943	47.1339	50.2081	55.2229	49.7126	45.8687	46.4895	49.595	51.6068
Sp1g09670_v2.1	91.2242	96.2055	84.8654	84.5192	85.8305	84.4045	87.167	87.5743	72.3441	79.6064	83.2981	83.9272	81.9909	80.9891	126.068	134.344	132.592	128.256	121.853	124.551	83.5977	83.604	86.1991	85.9882	81.673	80.6086	84.7908	118.503	118.372	120.615	114.177	113.818	117.127	112.547	81.1427	81.9058	82.7766	76.4287	85.7877	75.8711	91.2189	77.2848	69.9718	80.8688	82.4651	93.8582	138.488	131.146	129.178	107.792	105.851	91.4578	126.639	95.6523	96.2737	90.3409	103.527	87.3259	62.3081	60.2494	54.6872	64.0061	73.4846	75.839	52.8482	62.4591	53.1256	59.3671	65.3708	68.0932	137.46	137.455	145.076	134.984	132.46	159.24	115.224	117.127	135.955	130.971	134.147	128.457	117.341	133.057	120.468	130.346	122.807	47.0957	59.4891	61.1026	24.3639	42.3645	59.0745	61.7998	3.28087	9.76798	7.47792	6.32843	8.2534	7.53559	7.96139	109.193	74.6598	110.798	84.0102	71.4275	25.6577	76.0649	75.1694	59.2537	64.7947	75.2373	71.0267	66.5443	72.1474	68.4124	62.8604	64.2991	67.5897	69.1128	81.4909	79.9277	61.7878	59.2104	65.2158	57.5835	62.8217	66.2516	75.5164	70.5257	57.7867	60.9421	58.6278	59.5367	58.6698	56.3442	59.2792
Sp1g09680_iso.1	601.789	552.448	344.444	363.844	359.076	310.318	332.305	328.887	455.108	474.864	514.174	413.384	422.834	391.802	79.3612	64.9052	70.2343	53.8617	53.1324	55.2551	604.761	547.884	518.305	477.879	422.183	373.519	332.058	91.5523	81.1654	77.9414	71.3314	60.363	64.539	54.5293	615.451	612.896	548.543	505.728	536.685	449.158	555.819	528.964	533.181	298.89	315.555	302.638	31.2442	31.8618	34.3197	61.825	62.32	72.8553	55.8325	70.9043	51.2589	72.0124	56.3162	58.9498	1258.6	1525.98	1417.54	1030.99	878.227	890.495	1020.88	880.851	923.892	714.522	698.575	757.744	629.454	566.739	576.903	499.785	431.256	530.294	675.124	680.728	806.577	736.554	659.688	686.003	639.633	719.732	564.989	628.404	883.709	547.054	231.123	261.129	223.59	1041.88	944.99	999.831	10.6741	10.7937	6.53104	1.32714	9.40189	1.68119	2.61393	699.593	514.806	690.396	514.67	262.548	784.329	29.4525	36.3362	29.2562	33.2441	30.4782	40.0392	35.1823	39.9335	34.0558	36.4363	38.2224	38.6776	46.1044	32.2522	43.8067	540.239	533.756	523.624	505.312	517.695	512.563	532.317	539.686	587.087	539.128	565.784	560.473	502.276	471.599	464.993
Sp1g09690.a.x_iso.1	10.5846	10.8772	3.16483	3.53534	3.21125	2.83967	3.46444	3.98792	3.27712	2.2595	3.40731	3.15862	2.57823	3.1942	4.81177	4.59352	4.32334	4.12474	3.53137	3.00235	2.66019	2.53811	2.94794	3.15936	2.75835	2.69263	2.4782	4.52765	4.84591	4.82396	5.08595	2.98637	2.88444	3.74949	13.9976	16.2086	9.75571	6.64978	6.8614	6.40161	7.49523	7.7431	4.93547	9.94767	23.1705	14.5918	39.8488	37.4945	28.0974	21.2206	21.9433	19.0263	40.9959	42.5986	45.7579	29.3942	32.6539	34.8205	2.70127	2.20839	2.46136	2.07782	2.36861	2.98597	2.54611	2.5358	3.11005	2.64997	2.37401	2.37885	7.46	6.47133	6.32043	4.83833	4.96166	4.49908	10.773	10.8658	11.2897	7.53614	5.89288	8.77564	7.73826	8.31009	25.7893	25.9654	16.1475	17.6948	17.1365	17.9869	9.18443	9.09801	12.5674	10.1603	1.97071	1.49688	2.65361	1.62844	1.77985	2.19196	2.20987	12.5156	10.4345	11.8143	10.2357	19.5718	9.69612	5.22083	4.96938	6.86141	5.60729	7.59582	7.52061	6.1451	6.41508	5.81472	5.89453	7.29922	7.75006	6.39589	7.20681	6.66682	3.71616	3.79999	3.54266	4.51683	3.77242	3.14151	3.77928	3.75599	3.1195	3.46831	4.21889	3.64729	4.47757	3.4433	4.83322
Sp1g09700.b_v2.1	8.65186	9.13541	6.84098	6.59351	6.90084	6.04693	6.66915	6.23403	4.09673	4.53076	4.90793	4.88216	4.88372	5.71752	11.5694	12.6333	12.7888	14.9764	12.2694	14.2917	4.34938	3.28341	3.86524	5.08319	4.28066	3.71312	3.9568	11.4004	12.0851	10.5219	12.1951	12.1848	11.7369	10.9925	1.8462	2.49687	2.25192	2.03154	2.70839	3.28289	1.37999	1.07937	0.793692	1.42182	1.17409	2.10275	10.5986	9.63861	10.4095	6.65859	5.71926	4.18623	3.23644	1.65999	3.33918	1.66382	6.86797	2.29532	0.609281	0.944892	0.931001	0.747752	0.79542	1.10859	1.20858	1.46231	0.745521	0.591436	0.461387	1.62474	4.52631	2.77231	3.92216	2.65711	3.25404	4.71372	5.9153	5.25591	0.697653	5.82435	6.28756	5.60239	4.03568	6.01239	0.485747	0.403724	0.58243	0.750111	0.316427	0.321359	0.344401	0.506475	0.824418	1.04185	0.720166	0.909038	1.46138	1.37886	1.31404	1.34475	1.49714	7.18568	6.98349	5.49494	7.37288	0.555092	5.28176	6.03585	6.44191	5.88484	7.05382	7.20535	5.80756	3.78219	5.71382	6.87674	7.56411	7.29122	5.51223	8.1142	9.16265	7.4525	1.12738	1.00899	1.14813	2.26776	2.07301	3.3007	0.971117	1.20781	1.05264	0.891368	1.42003	1.51857	1.445	3.03743	2.08527
Sp1g09710.a_iso.1	9.45126	10.4117	10.6186	9.5293	9.48384	9.38609	12.2468	10.7394	6.53033	7.52845	7.59179	9.62016	7.72734	8.45737	11.9249	10.7165	10.7011	12.7323	14.3783	12.9151	7.34321	7.01269	7.42647	7.21931	8.31714	9.09488	8.90923	12.4192	13.1345	14.4991	16.2622	15.673	17.397	13.892	5.3018	7.06547	7.19474	10.2546	9.15292	10.4599	14.323	15.0604	13.5883	16.4955	15.1854	14.6537	14.6611	14.7871	14.0677	15.6902	13.597	15.9868	17.2588	14.9541	17.521	15.0158	17.303	17.3964	7.01065	5.77052	6.72091	5.49122	5.8227	7.38029	8.55279	10.0384	10.2289	9.59171	7.99332	8.34574	13.824	12.6864	15.3215	15.7276	17.9366	15.8863	16.7978	15.1266	13.4739	14.2219	13.836	14.087	14.0494	13.5653	14.0216	16.5422	13.3534	7.57965	9.8615	10.7035	5.47676	6.52834	9.74262	9.28394	8.56342	13.1977	12.7521	12.7879	13.8049	10.2453	15.9335	12.3235	8.93165	12.4279	10.9042	6.71736	6.81037	9.737	8.79668	9.42477	9.05677	11.1873	9.49201	11.9709	9.4735	8.17856	10.112	9.03266	10.4285	8.69103	8.03888	9.52084	4.8046	5.65094	5.99242	6.25195	6.34851	7.34843	7.66152	6.7106	6.58297	7.27028	7.21905	7.41397	5.72335	5.30228	6.33458
Sp1g09730_v2.1	4.56164	4.07036	1.37545	0.783781	0.792968	1.28279	1.47086	1.83784	3.8763	2.90271	2.93727	2.28188	2.12973	3.07729	1.42278	1.08428	1.28704	1.21312	1.34701	1.24558	1.73351	3.48647	2.81074	2.90585	2.16622	2.16783	3.26615	0.798923	1.1815	1.22	0.826483	0.522893	0.679681	0.614172	0.056095	0.057378	0.168253	0.122612	0.078346	0.134161	0.585498	1.20881	0.713328	0.15773	0.4	0.445118	1.66292	1.12138	0.853428	1.10974	1.09493	1.1342	2.43324	1.85511	2.17173	1.72779	1.56502	1.46371	0.888238	0.876975	1.49505	0.181819	0.136537	0.498529	1.27276	2.62322	6.06416	0.209123	0.322556	4.65623	3.16088	1.34182	1.31065	0.552303	0.781956	1.24801	1.34251	1.28771	0.115308	1.04899	0.954136	0.919319	1.3638	1.02577	0.306465	0.170854	0.182974	0.289328	0.391319	0.385283	0.293069	0	0.027617	0.025587	0	0	0	0	0.065165	0	0	1.00545	3.37986	0.704461	4.12826	0.36757	2.74353	0.695593	0.708178	0.947342	1.485	0.544934	0.966798	1.9125	0.900806	0.857574	0.518155	1.22823	1.64021	0.601661	0.706411	0.471404	0.110176	0.105696	0.06192	0.159456	0.107264	0.091432	0.385099	0	0	0.056017	0	0.095729	0	0.105693	0.119167
Sp1g09740_iso.1	23.667	24.3817	14.7034	14.2987	13.7767	13.7906	15.5986	14.2956	15.1021	14.5099	11.6834	9.27595	9.43298	10.0942	12.2517	12.3855	10.8784	13.706	15.302	11.1854	11.8587	13.7895	14.2261	13.9914	13.8949	10.8168	13.0316	12.7596	13.6274	13.3376	14.8563	16.0441	18.1647	16.4432	6.22278	4.67944	4.7138	6.44353	7.00955	6.86436	12.1975	15.9508	13.2901	13.0124	11.1182	14.913	15.9654	19.2985	17.922	24.9989	27.7611	26.8775	33.8782	26.3623	29.009	39.0304	30.278	38.3373	7.2267	5.37476	8.4544	1.88741	2.90423	4.58204	14.3186	26.4792	35.5716	7.89079	8.3493	34.7463	21.407	12.2873	16.0691	14.3561	17.2291	13.5028	10.5034	11.4665	4.3372	6.80056	7.80053	6.60829	7.2717	6.37897	6.05189	7.45967	6.65987	2.85229	3.80709	3.88356	1.45371	1.6546	2.71826	2.47361	7.75408	21.7166	15.6869	14.6846	15.1189	14.5603	17.0103	5.5064	18.3267	5.72472	21.9346	3.13705	7.53066	14.7977	11.5443	13.5274	24.1261	13.6798	12.7527	21.6168	15.6885	11.173	11.322	11.5777	13.2723	8.94164	12.6428	12.0374	2.45706	2.72151	2.87601	3.87926	3.60198	4.02658	4.5293	3.20324	3.12614	3.3308	3.01874	4.0009	2.49823	4.10298	3.20676
Sp1g09750.m_iso.1	13.7356	14.918	15.3773	15.3102	15.7806	16.185	16.8869	16.2148	11.1592	12.2488	12.3329	14.1145	13.7173	15.6357	17.9511	18.7806	19.3319	19.2417	23.9084	21.1831	14.1526	13.7965	14.5881	13.8625	16.0985	15.1289	15.9038	19.0241	21.3928	21.6288	21.7109	26.2132	24.788	23.8362	10.7884	11.6912	11.9307	12.2247	14.3494	13.3681	17.3485	17.9148	18.2349	14.8263	14.6457	15.1399	20.8533	20.684	20.5994	26.7232	25.4487	26.4616	27.1951	20.6005	25.8775	26.9726	25.1622	30.911	10.3885	11.4171	10.5198	9.3844	10.9598	12.2459	9.87286	12.36	11.5261	9.88549	9.48266	11.4809	16.0609	15.2385	16.9108	18.1474	20.7173	16.8094	22.384	21.7847	12.2851	16.3488	18.9435	18.8524	19.4613	17.9298	13.0113	13.4137	14.1543	8.15563	8.6453	8.37485	5.51771	5.74696	8.31077	6.87246	10.2366	26.5355	19.6309	27.089	22.4708	21.5585	28.1818	15.3316	12.7213	13.6168	13.3175	8.89587	4.06156	12.8618	11.0574	10.0102	11.6478	11.6256	10.5777	14.6551	12.1318	10.5358	9.50195	9.23663	8.62799	8.98874	11.1616	10.7925	8.04816	7.59866	7.34427	8.10381	7.90844	8.16003	8.29004	8.13529	6.33163	8.21708	8.47678	7.77564	7.51872	7.51271	7.60541
Sp1g09760_v2.1	0	0	0.015019	0.016499	0.008977	0.022547	0.014683	0.03954	0.028695	0	0.014811	0.037193	0.015509	0.032727	0	0	0.043657	0	0.015812	0	0.032525	0.045415	0.092639	0.075962	0.164052	0.214381	0.118357	0.06773	0.03548	0.114654	0.078772	0.125918	0.058202	0.145797	0.743008	0.865925	0.638839	0.429885	0.440872	0.382265	0.249871	0.295003	0.412156	0.27973	0.506578	0.361749	0.613541	0.450216	0.37459	1.37441	1.79745	1.0939	1.17756	1.54317	1.99619	1.83684	1.45218	1.84917	0.127614	0.281771	0.354888	0.294125	0.222519	0.350527	0	0.088415	0.01813	0.058472	0.090566	0.173385	1.87993	1.98704	1.79425	0.992065	0.839271	1.08927	1.98683	0.978225	21.5598	1.05205	1.12183	1.2134	0.950883	0.62327	6.62103	10.6223	12.0682	8.00224	0.325822	0.360576	0.041211	11.0722	10.8538	10.8351	0	0	0	0	0	0	0	0.674084	0.02981	0.517403	0	6.9949	0	1.39377	0.494355	0.790864	0.655017	0.5018	0.973539	1.40358	0.936813	0.619361	0.643555	0.551382	0.568894	1.12374	0.810752	0.866791	0.371672	0.355379	0.384504	0.474765	0.482877	0.436484	0.615229	0.398562	0.351391	0.378052	0.240783	0.321613	0.399743	0.179912	0.56268
Sp1g09770_iso.1	0.686315	0.454257	1.50497	1.18571	1.29732	2.24164	1.69382	1.71534	3.10989	3.35554	3.17165	2.88103	2.38673	2.94448	11.3	10.3452	10.4704	7.40291	9.68949	7.10377	3.70188	4.91403	5.13014	5.22431	4.52303	3.54653	4.0843	15.5836	15.7085	21.3932	20.1949	7.88044	7.82688	8.33338	4.38271	5.10191	4.52426	2.80331	4.15901	3.55201	1.22188	2.21929	1.59695	2.36653	3.21834	5.70848	43.6483	60.114	46.4739	34.2104	44.8158	37.3274	3.92097	4.42656	8.82644	1.6193	3.98786	6.92723	0.138518	0	0.154086	0.11948	0.137926	0.402537	0.024141	0.613251	0.180616	0.042314	0.01555	0.113521	46.6344	37.007	56.0697	60.7575	53.1816	39.2038	3.64354	2.33471	4.38205	3.14236	3.48032	3.08371	2.975	1.97411	5.18875	7.53716	9.77297	6.07666	7.09187	6.77851	2.7027	4.0997	4.35699	2.62663	0	0	0	0	0.069362	0	0	1.4085	0.507694	2.30854	0.461841	5.74081	0.436164	10.3859	16.2472	11.6391	15.4914	36.1643	39.6576	11.0941	13.7428	18.8835	15.2995	22.2814	27.4189	20.9139	35.146	20.8706	2.26855	1.96954	1.98845	2.25749	2.51799	3.18275	3.0332	2.63384	1.34531	2.23044	2.48361	2.48469	1.70981	2.07969	1.73723
Sp1g09780_iso.1	20.9609	23.2743	19.6454	19.3488	19.7001	19.3511	18.2471	19.6465	17.8053	16.4841	18.2653	15.4532	17.1323	16.0836	20.5967	20.1811	21.4363	20.8628	18.4307	19.8808	20.1701	18.7006	20.0171	21.3563	18.6055	17.7117	16.486	20.766	19.7394	17.5057	19.205	21.3198	20.4346	20.1986	17.4796	18.1829	19.1705	21.3287	20.4513	19.9776	28.2446	25.0287	24.3132	20.0342	19.5272	17.2737	23.8921	23.2936	23.0697	25.6839	24.6908	22.6539	26.0258	24.6582	26.1684	27.0051	22.5399	22.5347	22.1792	20.9866	23.2051	18.1997	17.4976	21.8943	24.8743	27.2361	26.5544	22.706	21.1781	24.8144	27.0248	27.2979	28.2308	28.104	31.0033	30.9831	28.4455	31.4507	33.3723	28.2536	27.7471	30.0418	28.1824	29.2341	25.8149	28.5756	29.3846	19.4746	11.5079	13.8129	8.76158	22.2944	23.2629	25.2741	0.602045	0.802457	0.755665	0.050069	0.488099	0.090959	0.217727	22.672	24.3786	25.6629	23.1807	14.6501	22.4478	14.6127	14.1886	15.2754	19.275	17.1167	15.2815	14.3138	16.1923	15.7045	16.3507	17.6601	20.4439	16.1446	16.0494	15.1428	12.7049	15.3517	15.3748	16.2095	14.3257	17.2788	15.6014	14.8377	13.981	18.7085	17.116	16.4986	14.6069	13.3592	16.5896
Sp1g09790_v2.1	4.32552	7.90045	1.08657	4.05589	1.75497	1.30229	3.29065	1.53609	0.998612	1.15206	3.56926	1.34862	7.30749	5.95142	0	0	0	0	0	0	1.08284	2.61527	1.84438	1.49509	2.46969	3.29097	1.89831	0	0	0	0	0	0	0	2.03952	0.547655	0.875191	2.40368	4.04813	1.09905	1.54126	1.78912	0.956752	1.26736	0	0	0	0.607699	0	0	0.478883	0.943749	0	0	0	0	0	0	7.99773	0.858849	3.01439	4.31673	0.718271	1.53076	0.593598	0.493075	0.770218	0.592383	0	0	0	0	0	0	0	0	8.28995	8.05816	1.56432	4.49783	2.12896	5.08232	7.91752	4.31435	0.872147	0	0.329741	0	0	0.248132	0	0.543212	0.48153	0	0.959318	0	0	0	1.28798	0.870391	0	6.13995	3.02212	7.83927	5.36001	2.72476	11.5821	0	0	8.44501	0	0	0	0	4.00278	0	0	3.92347	0	0	0	0	13.8143	0	10.373	4.43465	13.5243	7.6584	4.5928	4.24131	14.2472	9.378	5.13468	0	13.6937	8.92597	10.0286
Sp1g09800_iso.1	8.38833	9.73852	7.3528	5.89871	5.91423	5.18738	5.42984	5.37767	4.21714	3.87249	5.19159	6.56918	6.00934	4.93284	5.07208	5.85542	5.17427	6.55071	6.55944	6.52177	6.69255	5.82659	5.93318	4.32121	7.88849	5.6083	5.64962	4.99428	5.27031	4.70671	3.72432	7.12534	8.61983	7.60051	7.02552	7.31896	7.5511	5.39301	4.88111	5.45193	7.06879	6.37938	6.5646	5.73368	6.18376	5.71738	6.28299	7.06715	7.75506	6.25358	5.97632	5.09799	6.41652	4.71795	4.1667	7.52622	9.74991	7.17815	8.09873	6.26691	6.66566	8.0494	6.72437	10.013	1.63759	2.81107	1.67092	1.79184	2.46727	2.65249	24.9613	24.3142	22.9903	23.4831	20.3273	29.3134	26.0999	29.2213	8.83555	39.4523	29.922	32.8662	30.6896	32.9937	6.98261	5.67322	4.57903	4.46713	3.99923	5.30968	4.6125	6.64622	7.74005	7.87617	2.51244	1.80577	0.930492	0.839878	2.39306	0.308117	1.36901	40.1491	9.23203	43.3101	6.78051	6.00076	6.79514	4.08508	3.37287	3.16433	2.30888	3.78408	4.82924	2.07281	5.16984	4.73298	4.13485	4.13461	4.44894	5.03435	5.35212	5.37179	5.62676	5.48589	4.275	5.83688	5.52516	4.33063	3.23911	4.90111	5.83053	4.09439	5.93025	3.675	4.08746	4.73456	4.88293
Sp1g09810_iso.1	0.21102	0.535091	0.214409	0.215759	0.422181	0.476177	0.522175	0.539344	1.3105	0.960619	0.66268	1.77683	2.00145	1.81462	0.571626	0.373296	0.518413	1.52245	1.34286	1.14717	1.58965	2.97641	1.77414	1.47762	3.96665	2.56263	2.61336	0.55901	0.858755	1.08457	0.75578	3.84589	4.45325	3.62339	8.45421	10.1558	8.29097	4.15878	5.95535	6.57191	2.18134	0.867457	0.866938	2.94483	3.87563	3.19514	22.0382	18.8282	16.9596	14.825	15.6422	15.5432	4.02229	3.25366	5.20138	20.6243	17.9105	23.5905	0.574061	0.687034	0.60536	1.04951	1.14671	2.44732	0.27535	0.514127	0.256685	0.548023	0.30737	0.147679	8.12583	9.83235	13.5196	7.57275	6.09438	9.31283	18.4191	17.0662	1.49345	23.1324	25.7851	22.5767	21.3523	21.2031	1.42057	0.662744	1.52398	0.251123	0.506791	0.190541	0.076846	0.69809	0.937857	0.899138	0	0	0	0	0	0	0	17.2397	0.599439	18.08	0.340386	0.825844	0.721463	11.9608	8.65479	13.0814	10.9359	10.3954	10.161	10.8186	10.8317	9.85084	15.1759	13.2803	18.6411	14.2779	11.8838	13.9813	6.05636	3.43837	4.53407	7.66228	5.31752	5.76733	3.29318	5.08306	6.23633	4.55979	5.59983	5.44962	5.38433	5.75634	7.0175
Sp1g09820_iso.1	14.22	16.0437	18.2984	17.7808	18.9007	21.3144	21.5412	20.1748	16.85	16.6141	18.0908	20.6215	19.5504	19.1344	40.8613	41.8496	39.3237	32.8721	27.6879	26.106	21.9905	20.3669	20.972	19.9377	23.07	19.8187	20.4919	27.5788	29.7157	30.9165	28.4056	37.3122	39.1036	35.8733	18.7722	15.5914	16.5185	11.4343	12.5051	8.93449	6.7758	5.31687	5.9217	8.78114	10.072	11.1914	30.8031	30.809	31.3631	18.0128	22.4017	15.8528	16.1488	9.58928	11.2208	32.0049	28.248	27.6941	11.5194	13.5248	10.7247	10.4337	11.1506	14.8349	5.2538	6.09131	4.8826	5.03197	6.8647	6.17828	13.7038	13.2707	13.3049	15.3963	15.282	15.0977	30.6341	29.1323	10.0097	27.643	32.1356	31.7435	26.4869	31.2361	12.6141	15.5754	15.3278	4.73669	8.8803	9.16681	3.11163	4.01864	4.60538	3.37284	0.020224	0.301441	0.123064	0.206086	0.172227	0.169464	0.121763	25.7943	12.7558	24.0952	14.1241	10.2648	3.33317	27.9838	19.1097	17.6685	16.5855	21.9483	19.4997	20.6903	23.9577	18.5546	16.4325	17.0974	19.692	17.4559	24.3519	23.9007	14.2032	14.0021	13.7361	12.2306	13.1745	13.8712	11.1702	13.7927	13.709	14.2576	14.2199	13.7721	12.3285	12.5124	13.053
