## Supplementary Tables for "Spatiotemporal gene expression atlas of the extremophyte *Schrenkiella parvula*": Table S2_Normalized gene expression.xlsx (part 2 of 3)

### Sheet: TPMs (continued)
Sample ID	2DSC2	2DSC3	4DSC1	4DSC2	4DSC3	4DST1	4DST2	4DST3	SpSD8C1	SpSD8C2	SpSD8C3	SpSD8T1	SpSD8T3	SpSD8T4	SpRD8C1	SpRD8C2	SpRD8C3	SpRD8T1	SpRD8T2	SpRD8T3	SpSD12C1	SpSD12C2	SpSD12C3	SpSD12C4	SpSD12T1	SpSD12T2	SpSD12T4	SpRD12C1	SpRD12C2	SpRD12C3	SpRD12C4	SpRD12T1	SpRD12T3	SpRD12T4	SpSMuC1	SpSMuC2	SpSMuC3	SpSMu3HT1	SpSMu3HT2	SpSMu3HT3	SpSMuD1T1	SpSMuD1T2	SpSMuD1T3	SpSMuD3T1	SpSMuD3T2	SpSMuD3T3	SpRMuC1	SpRMuC2	SpRMuC3	SpRMu3HT1	SpRMu3HT2	SpRMu3HT3	SpRMuD1T1	SpRMuD1T2	SpRMuD1T3	SpRMuD3T1	SpRMuD3T2	SpRMuD3T3	YLC1	YLC2	YLC3	YLT1	YLT2	YLT3	SpL567W5C3	SpL567W5C4	SpL567W5C5	SpL567W5T1	SpL567W5T2	SpL567W5T4	SpST7C1	SpST7C2	SpST7C3	SpST7T1	SpST7T2	SpST7T3	SpFW8C1	SpFW8C3	SpFW6T2	SpFW6T3	SpFW6T4	SpFW8T1	SpFW8T2	SpFW8T3	SQW8C1	SQW8C2	SQW8C3	SpW2SQC2	SpSQW2T3.1	SpSQW2T3.2	SpW2SQT4	SpW6SQT1	SpW6SQT2	SpW6SQT3	SpSeeC4	SpSeeC12	SpSeeC13	SpSeeT14	SpSeeC15	SpSeeT15	SpSeeT12	SpFWC6	2DS4	SpFWC5	2DS5	SpSQW2C1	2DSC1	NPR150_24_R1_64	NPR150_24_R2_65	NPR150_24_R3_66	NPR150_3_R1_58	NPR150_3_R2_59	NPR150_3_R3_60	NPR250_24_R1_76	NPR250_24_R2_77	NPR250_24_R3_78	NPR250_3_R1_70	NPR250_3_R2_71	NPR250_3_R3_72	NPRC1_52	NPRC2_53	NPRC3_54	NPS150_24_R1_61	NPS150_24_R2_62	NPS150_24_R3_63	NPS150_3_R1_55	NPS150_3_R2_56	NPS150_3_R3_57	NPS250_24_R1_73	NPS250_24_R2_74	NPS250_24_R3_75	NPS250_3_R1_67	NPS250_3_R2_68	NPS250_3_R3_69	NPSC1_49	NPSC2_50	NPSC3_51
Sp1g09830.a_iso.1	1.27671	1.54862	1.0835	1.10321	1.26589	0.834958	0.909997	0.654069	0.708731	0.924232	0.758128	0.505021	0.882501	0.602956	3.91471	3.59268	3.38031	3.68886	2.92923	3.45868	0.900736	0.741215	1.09367	1.04025	0.905067	0.655276	0.81379	3.7675	3.77615	3.77987	4.08989	2.80438	2.95887	3.44583	0.862156	0.682922	0.733231	0.492076	0.34599	0.433866	0.392683	0.174187	0.33362	0.418325	0.409182	0.430485	5.76756	5.94574	5.4902	3.12509	3.98447	2.80153	2.18073	1.1805	1.12848	3.91919	4.74967	4.59168	0.322417	0.550863	0.525216	0.752098	0.769943	1.4495	0.205772	0.20637	0.160493	0.216922	0.259014	0.336677	0.865598	0.67079	0.67693	0.736692	0.660984	0.825099	3.31796	3.11005	0.328345	3.51184	3.72674	3.54563	3.37423	3.57038	0.437661	0.334787	0.490876	0.553608	0.179423	0.223921	0.164535	0.307173	0.290133	0.409031	0	0	0.032165	0.014608	0.083539	0	0.015842	3.45343	1.25378	3.24805	1.37012	0.539031	0.437591	6.44134	4.90271	4.83806	6.24491	6.43329	4.55773	5.48338	5.34375	5.49793	4.12624	4.44912	4.43081	4.17948	4.93853	4.7577	0.788962	0.754525	0.454946	0.534884	0.831814	0.383998	0.588208	0.53155	0.49649	0.725758	0.707119	0.668516	0.783076	0.392329	0.585856
Sp1g09840.a_v2.1	12.8024	11.8003	14.661	12.9093	13.5754	11.2532	12.5958	11.5021	5.88453	7.20499	9.26339	8.81511	9.5533	8.48684	19.1496	18.264	18.3691	25.4521	22.8127	22.2435	7.13666	7.53147	7.95597	8.54945	11.5328	10.6477	12.8264	18.1673	20.8096	19.7147	23.8861	23.11	25.6219	24.9871	8.36172	6.68635	7.072	7.82201	8.14227	11.789	18.6616	16.2867	15.7725	27.6253	24.8405	27.5016	27.3224	32.3662	29.5437	48.9631	58.814	58.4294	58.9965	80.3064	88.2653	49.7046	41.4956	48.0653	2.52877	1.94837	2.26893	2.94972	2.82574	3.88961	2.84756	4.34146	3.23905	3.98617	4.1559	3.59691	10.1347	9.6311	11.9732	19.3363	23.1121	11.1045	17.4338	15.7522	36.5777	9.13175	12.0154	12.08	16.9362	13.0783	64.7973	65.2626	50.1911	104.783	118.475	115.112	77.9689	34.3531	44.2916	40.4159	11.8691	14.7988	20.6923	18.6942	27.3175	14.7022	19.9018	11.4805	10.2729	11.1601	12.2073	91.7937	4.24195	17.604	17.2292	12.0699	19.8536	19.5076	20.8651	27.9867	21.2263	17.1883	20.8705	18.318	17.7282	19.5584	20.495	20.7321	5.56123	5.13296	5.28027	5.27488	6.27218	4.67315	6.15259	5.76454	5.99729	6.58583	5.22203	5.16519	5.27173	5.30215	6.43748
Sp1g09850_iso.1	40.5982	38.4085	32.3627	34.5976	34.9933	34.1638	33.8016	33.0465	34.6261	36.315	36.5015	39.4947	37.4855	37.9885	41.9557	45.9626	45.6417	46.0964	49.2611	46.083	43.4734	43.3845	43.5487	43.5917	44.1191	44.1963	47.0472	44.3766	44.8968	46.1092	49.2909	45.9178	47.6849	44.1991	30.0606	30.9595	28.7735	28.9544	31.2595	31.194	24.4749	25.5023	24.7742	32.7333	31.9562	33.6246	52.691	52.0479	48.1448	36.7924	39.8364	34.6342	31.9743	31.024	34.1633	34.5408	40.2454	41.3547	24.0873	24.6602	21.0288	26.1045	27.2695	27.4855	22.6028	25.1612	25.0275	24.0004	22.5859	25.1292	36.8269	40.0264	39.6574	36.3004	38.1987	37.7647	34.6045	31.4221	31.3858	32.7727	30.0584	32.5849	31.2433	29.4735	30.3455	32.6816	31.2445	15.9305	15.3864	17.2435	11.2341	18.5665	21.8344	24.1296	6.77986	7.27251	7.60058	6.91286	7.96976	4.43577	5.62252	32.4711	35.6626	33.5136	39.4886	16.4658	21.6611	29.0886	27.6262	24.718	21.166	32.3441	31.0464	33.9771	27.9646	26.2694	27.6673	28.0787	27.9719	26.4081	28.3912	30.0707	23.233	21.0018	21.9532	21.4733	24.0979	23.6448	23.3014	23.8951	21.0351	21.2286	25.1819	23.8796	23.0493	24.4151	25.0725
Sp1g09860_iso.1	15.1331	11.6553	15.9347	15.5656	16.3433	18.2347	16.6856	16.1479	6.58221	6.18359	6.03709	9.10783	10.3212	8.51976	13.4675	16.9038	12.3347	17.0296	22.7902	20.6064	4.4887	6.10541	5.14171	5.28634	9.78438	9.97987	8.8775	7.76826	9.90912	10.1168	11.133	17.0626	15.2293	17.7447	4.65127	6.81628	3.67067	1.71623	2.36748	3.06721	13.6161	7.79793	7.38209	31.0074	19.2107	25.9131	16.0379	17.2322	14.3537	6.92254	5.53168	6.19526	19.791	24.8386	39.6744	10.4748	9.4675	16.4758	3.84779	1.35174	4.28457	7.63414	8.25032	6.55599	7.54631	10.1402	9.3837	8.87107	8.57097	8.24536	24.4541	21.7957	21.5956	19.9634	19.1106	21.5008	69.6664	76.5118	18.9399	32.8623	55.2344	51.2533	62.9233	44.9638	45.3486	65.4866	39.6444	41.2537	124.009	139.382	76.0692	25.5518	23.4056	22.6155	0.061745	0.143165	0.268786	0.058908	0.04207	0	0.063059	15.3761	12.536	15.2653	17.5964	19.3206	6.10032	8.92367	11.9149	8.15541	7.14664	6.00471	10.0048	20.0969	9.54073	7.84742	3.73606	9.60824	10.0149	5.34125	8.05137	4.08715	4.29422	2.36471	3.83073	3.06336	4.99162	3.79217	4.83252	5.19253	3.5157	5.02231	3.30419	2.83049	5.40334	6.14063	5.35687
Sp1g09870.b_iso.1	23.2589	22.5751	20.8523	20.0978	19.5612	19.4298	24.8338	22.6488	15.6479	16.03	16.0082	14.9314	15.7326	16.2333	29.7333	29.5362	28.7574	29.2972	30.6256	31.1831	16.2552	18.6108	18.8822	20.0507	18.0898	19.2489	20.2404	28.1008	30.2594	28.425	26.4368	27.0624	27.7945	30.7989	12.193	16.0889	15.0435	12.9532	13.8486	13.4732	19.119	16.5076	15.2858	20.9013	19.5074	22.9977	41.4695	40.9402	39.4706	42.6995	44.0838	42.3424	36.7998	34.3352	34.8104	38.1579	41.9314	42.5332	13.6317	10.5701	10.3333	13.7052	13.1663	13.1062	16.8248	17.7362	20.341	16.0788	16.971	16.7763	22.9992	24.3199	21.8381	23.9662	23.66	21.5079	21.3676	20.9888	19.4557	21.7299	22.2375	20.0087	23.1673	21.3811	22.8721	23.6116	23.9035	9.0671	15.1035	17.9654	6.46571	8.25778	9.0182	10.0953	0.665772	1.71479	2.542	1.63453	1.98213	1.92234	2.80716	18.4777	25.3464	20.4693	22.5064	9.93141	25.55	23.5864	22.3738	27.4908	38.0291	25.162	25.5379	25.4256	22.215	27.5417	22.3266	25.8937	31.9088	23.441	23.591	22.7481	9.0519	8.09613	7.17932	10.696	8.1281	8.08965	9.1538	9.14581	8.47813	8.3763	9.15266	7.82243	7.62577	9.81063	8.43056
Sp1g09880_iso.1	20.6836	22.9975	29.7327	31.3213	28.0534	18.5506	23.0387	19.835	11.6275	8.97808	7.98266	7.11131	8.33853	8.94922	40.5556	33.241	34.67	25.8498	29.1838	22.5281	7.25609	8.73247	7.13976	9.16235	8.6298	9.58124	12.6998	29.4266	32.4157	28.7759	36.0128	34.0994	29.346	29.1854	4.3295	6.54419	5.2259	9.88642	11.3378	16.7282	32.7391	35.5575	37.0051	30.4962	21.2377	32.2627	22.8196	28.1909	24.0771	96.6295	93.0378	134.788	103.387	173.918	142.395	71.7998	45.5675	69.9318	3.18349	1.11574	4.7931	2.30863	3.16411	2.87882	14.4415	12.2632	19.1358	16.3275	13.0722	18.846	25.2806	34.342	27.296	30.147	41.2418	21.8191	11.6015	11.3104	36.2044	6.76064	11.9607	7.79201	12.5823	7.85252	45.9982	51.6674	42.809	51.1039	53.3041	61.1081	25.6662	15.5859	19.8414	10.2011	1.53668	1.29899	1.62397	0.054491	2.2825	0	0	3.29062	21.9108	3.03857	19.9085	22.2867	21.6668	18.0493	17.3255	18.8573	37.8797	18.4518	15.59	33.9162	22.4262	18.8957	19.4309	23.2081	28.7679	16.4449	19.2158	17.7042	4.72511	4.06437	4.08701	4.30643	2.14462	3.87574	10.1769	4.61385	3.96625	3.00679	3.06445	2.74005	4.4044	4.24382	4.42031
Sp1g09890_iso.1	3.8247	4.49333	2.95798	2.34993	2.91111	1.6389	2.56598	1.77696	4.59881	5.9447	5.17149	2.69849	3.31226	3.20633	5.6176	5.42936	7.36199	6.17873	4.46248	5.24285	4.25577	3.72797	4.69492	4.86568	2.43404	2.45772	2.20743	5.48865	4.91679	4.16333	4.48092	3.52913	4.55261	4.13583	2.68738	2.69667	1.7894	2.39703	2.25711	3.39383	1.81515	1.91053	2.42936	2.14704	3.11865	2.77179	6.24658	7.86326	6.15509	2.3458	2.22468	2.10848	1.37163	0.83056	1.84128	1.77307	4.23818	1.91289	2.56095	1.99652	1.42413	3.46622	2.75452	3.52174	2.59911	3.63214	3.2408	7.71016	6.5186	4.16107	0.967856	1.46704	1.03721	2.15141	2.5178	0.971729	7.69471	6.58842	4.33086	7.17349	8.64382	6.94489	7.96911	8.13744	4.01738	5.21412	5.30851	6.08192	4.47598	4.29876	6.00551	4.23345	5.28503	3.10936	0	0	0	0	0	0	0	9.30292	4.7928	9.5723	3.74527	3.56073	5.28085	4.43715	4.80803	3.78749	2.88044	4.34908	4.06375	2.03355	3.35441	4.52957	4.31858	4.26331	3.18782	5.86222	4.48563	4.59003	3.1358	2.46988	1.89061	2.22349	3.28174	1.45546	3.22801	2.71255	3.25305	2.99991	2.11197	1.88594	3.45702	3.17617	3.34675
Sp1g09900_iso.1	41.1561	47.7461	42.3131	40.9554	42.7543	42.2384	40.1675	39.2202	37.5003	37.1953	40.1987	36.1719	36.2832	41.1146	74.3803	83.8986	86.4901	73.3782	63.9023	70.9724	44.7261	38.8184	41.6376	41.819	52.4691	42.8814	51.9812	79.8588	76.8877	71.4732	82.3997	69.2966	69.3021	71.5766	44.636	35.7095	38.1279	34.6224	36.5975	36.7795	47.164	45.7553	50.6053	30.3179	29.8781	35.1516	77.5014	77.077	79.4311	69.5883	75.7802	56.7147	60.1648	57.4843	56.0979	63.487	74.1933	61.6657	30.3631	36.7087	30.6249	34.2885	30.3654	35.3737	27.1584	30.3163	24.538	24.6401	26.525	25.6971	29.9788	30.5318	29.7438	30.2573	29.758	33.2496	59.0799	52.116	38.2474	56.1899	55.5754	56.7618	53.5098	54.8714	19.2305	22.246	25.0585	51.9623	14.4807	11.6104	20.982	42.4237	48.2185	42.9071	43.0667	38.9339	43.5836	47.1681	55.1917	44.9611	48.9873	61.1239	44.1028	60.5225	42.3573	27.5061	44.9664	53.2485	58.0922	51.2478	49.5727	53.7677	49.7447	46.6469	57.1585	52.8473	52.5903	53.1463	52.9444	55.8862	63.0999	69.959	33.5581	32.8821	29.9862	32.9562	33.4612	30.7015	36.7708	31.0145	30.5028	26.6579	27.1721	29.8976	30.9034	27.6032	31.557
Sp1g09910_v2.1	0	0	0	0	0	0	0	0	0	0	0	0	0	0	0	0	0	0	0	0	0	0	0	0	0	0	0	0	0	0	0	0	0	0	0	0	0	0	0	0	0	0	0	0	0	0	0	0	0	0	0.038286	0.071636	0	0	0	0	0	0.073215	0	0	0	0	0	0	0	0	0	0	0	0	0	0	0	0	0.167186	0	5.4785	4.76713	0.061018	5.44032	4.01295	2.78779	7.42664	4.70321	0.047803	0.11621	0.161304	0.107952	0.035529	0.021999	0	0.264708	0.378494	0	0	0	0	0	0	0	0	5.48779	0	7.00087	0	0.311733	0	0	0	0	0	0	0	0	0	0	0	0	0	0	0	0	0	0	0	0	0	0	0	0	0	0	0	0	0	0	0
Sp1g09920_iso.1	6.47876	5.9885	6.22095	6.21573	5.85043	7.48472	7.58296	7.73619	4.67344	4.92853	4.69879	7.29524	6.51489	6.70512	6.63133	6.44724	6.74449	7.75012	7.36328	6.52151	4.70473	5.35764	4.9481	4.867	7.23829	6.77114	7.03651	6.77706	5.89554	7.17671	6.53374	8.74046	8.58623	9.13223	6.18747	5.73425	4.89723	5.38478	6.837	5.91019	13.2995	14.0564	12.8031	12.2668	11.3363	11.8927	8.4942	8.56902	8.41768	10.6438	9.31224	10.2136	8.30271	6.75097	7.19544	10.838	9.24587	11.0213	4.13547	3.49863	4.26689	4.79107	5.38193	5.67113	5.1326	6.2108	5.33133	6.83342	6.72489	7.5633	10.516	11.1348	12.394	12.3181	12.6635	10.5954	8.31253	8.00476	9.90074	7.57513	8.21554	8.60932	8.1817	8.59889	9.51986	10.0862	9.69251	6.49113	7.42619	8.63803	4.19891	5.37824	5.78556	5.99612	2.63122	3.08261	3.98507	1.12618	5.267	1.20471	1.19704	6.15145	5.64862	4.96001	5.56891	5.56014	3.11536	4.75073	4.86445	4.47362	4.03212	5.95326	5.14542	6.70219	5.23688	5.02314	3.69622	4.78585	5.43695	4.05778	5.07341	5.48214	3.29371	3.58223	4.21779	3.40826	3.90105	3.58059	5.20954	4.1271	3.87657	3.35219	3.23354	4.34028	3.42112	3.60137	4.21703
Sp1g09930_iso.1	102.915	99.4188	123.654	111.07	104.757	139.825	127.29	128.87	197.819	163.884	156.453	175.039	154.081	179.515	31.4771	31.2271	32.4608	32.6423	32.8368	31.9281	147.143	164	195.872	210.562	190.66	205.522	244.469	21.9011	20.3727	22.8844	26.0073	25.893	26.2371	28.1009	40.245	44.968	40.0953	36.6985	40.9429	34.1843	41.3225	44.9488	41.5113	45.107	58.9458	76.8948	37.9424	36.0339	36.3625	20.1836	20.7988	16.9909	22.0319	28.725	25.2327	28.1612	34.9215	71.2228	64.0021	46.1773	73.8775	44.9176	45.847	45.3171	148.994	141.701	165.625	50.0243	53.7303	147.568	94.522	99.3403	96.2278	62.7738	72.4019	87.0685	56.8062	55.4708	130.16	49.1414	54.6585	55.0714	50.354	47.2036	67.2776	86.9908	68.5625	22.9973	33.6168	33.7418	10.8298	29.1962	34.4089	19.744	2.34506	7.17022	2.98485	2.50451	2.81717	1.95698	2.08405	38.5589	80.9436	38.8832	95.9363	15.139	60.6219	24.3481	24.9052	18.8751	30.4894	26.9372	19.2826	13.9865	18.8705	24.9335	22.4534	25.3272	23.1544	25.521	30.4435	25.4968	29.8306	26.5097	26.4251	31.9549	30.0477	33.2528	38.6472	26.4455	22.9688	28.2172	26.3593	25.7841	31.5618	34.8086	33.3558
Sp1g09940_iso.1	0.304473	1.39705	2.37133	2.63241	1.50178	3.14669	4.9734	3.00489	0.171072	0.080861	0.162364	0.68215	0.540598	0.633632	0.568753	0.482506	0.35656	2.68504	2.46013	2.25556	0.032543	0.158161	0.080726	0.229408	0.257446	0.30807	0.416761	0.318321	0.32	0.230719	0.224509	0.83018	1.54397	1.13289	0.034155	0.031206	0.011219	0.026825	0.085804	0.01993	0.159926	0.111121	0.062107	0.355148	0.298348	0.46813	3.49504	4.355	3.7855	3.03636	3.24599	1.63501	2.01081	2.41784	3.14587	6.62785	4.42175	5.44247	0	0.050826	0.448855	0.050484	0	0.014097	0.557804	0.566313	2.18343	0.058829	0.077465	0.457741	0.03261	0.128422	0.094016	0.040791	0.066082	0.061816	0.089478	0.305968	0.284238	0.104578	0.130185	0.046786	0.099577	0.036048	0.126558	0.124057	0.354098	0.035602	0.064068	0.066162	0.012118	0.086332	0	0.10119	0	0.091515	0.050526	0.113011	0.016109	0	0.048208	0	0.913924	0.14539	0.315327	0	0.522447	6.18192	5.56281	5.97071	8.20787	6.94379	5.92961	8.89493	5.83155	7.24965	2.73341	6.8881	5.33099	2.94352	3.93242	3.50161	0.028655	0.082111	0.032055	0.054812	0.028065	0.094697	0.055869	0.026181	0.029426	0.145255	0.031697	0.02474	0.028355	0.083362	0.041324
Sp1g09950.a.x_v2.1	0.043262	0.044653	0.152266	0.024839	0.075941	0.09312	0.228227	0.089069	0.025768	0.009748	0.062326	0.055635	0.009338	0	0	0	0	0.017489	0.018429	0	0.098526	0.109146	0.097475	0.115325	0.060648	0.034913	0.024335	0.00966	0.02014	0	0.015195	0	0.011205	0.035689	0.296809	0.207682	0.210361	0.169947	0.285663	0.187307	0.097361	0.094518	0.045456	0.104946	0.095843	0.236156	0.240361	0.112357	0.03309	0.192354	0.360775	0.095757	0.050831	0.059149	0.12551	0.477086	0.175257	0.387725	0.035121	0.121875	0.111374	0.060385	0.046722	0.042278	1.12005	1.32403	1.1932	0.239809	0.364852	0.71549	0.029727	0.068342	0.114491	0.062069	0.032286	0.025101	0.141807	0.106297	0.024656	0.027192	0.011385	0.037856	0.043345	0.010946	0.63858	0.283435	0.435271	0.385533	1.27314	1.47649	1.11293	0	0.025928	0	1.34258	4.3915	2.54858	4.15621	2.87429	3.67575	3.86657	0.077834	0.043855	0.017717	0.02396	1.14457	0.020467	0.44459	0.326375	0.316816	0.413439	0.265576	0.153431	0.375739	0.256051	0.435633	0.16496	0.44035	0.319302	0.240563	0.360845	0.220136	0.145384	0.173544	0.101832	0.15661	0.177959	0.07518	0.213406	0.099917	0.056096	0.184409	0.100703	0.188409	0.126011	0.07056	0.157598
Sp1g09960_iso.1	34.9119	39.95	52.874	53.1508	52.3081	42.2979	57.2003	44.0011	55.6874	47.7869	51.7784	45.7812	47.4191	51.0154	56.8166	49.7383	43.8465	51.5359	58.9039	38.8427	62.5178	59.3095	67.1333	76.8698	73.3181	66.2801	76.4558	60.5518	78.4584	89.6506	86.7122	78.9806	76.6535	75.4439	51.9879	48.78	45.1918	71.8564	73.519	67.3787	37.3691	46.6599	49.2964	52.3862	70.1985	62.0659	58.6365	59.2926	54.5745	28.7245	41.1872	33.3076	41.9185	54.4754	50.0765	43.2798	41.7829	57.0221	107.359	55.1177	73.6325	40.2582	46.825	53.9782	167.949	256.355	164.501	99.2646	99.6771	164.363	31.2174	40.3518	35.325	28.4253	37.5572	27.202	42.0976	37.2853	9.08594	13.8594	20.2398	21.8711	23.4283	18.1073	19.1593	21.7764	45.4393	13.8797	14.8086	17.6845	5.93913	6.81817	7.71162	4.00713	1.04089	1.80083	1.6095	1.93851	1.46519	1.22531	2.1068	17.7063	35.5225	16.7583	34.5977	3.76478	17.6737	33.5237	40.6112	29.0089	42.5178	43.5834	38.1849	44.1419	35.3765	35.2308	25.1296	40.9639	40.0654	22.0409	29.0152	21.3092	29.6551	37.1683	37.6118	56.4286	42.6632	44.2174	29.532	34.2152	35.5576	44.625	36.8126	38.0761	39.6775	41.3288	41.1763
Sp1g09970.a_iso.1	7.25138	7.89573	7.81085	7.69477	7.80063	7.24949	7.31929	7.12537	6.89563	7.90396	7.7161	7.89373	7.45065	7.35024	7.41173	7.87582	9.31569	6.76817	5.58687	7.52687	7.71745	8.59549	8.05226	9.24932	7.46612	7.12669	7.25744	7.89309	8.35901	8.13509	7.29028	7.79574	6.60699	7.86792	8.72181	8.24136	9.28104	7.66549	7.71249	6.85625	6.94794	6.41132	6.23047	6.95058	6.59399	7.23947	8.11958	9.23943	10.0166	9.69628	9.57184	11.4836	7.30178	6.34328	6.29218	8.59297	8.27118	8.3733	7.48698	6.95521	7.23814	8.09481	7.43256	9.36912	4.93364	5.06077	3.77663	4.61164	4.49253	4.95993	5.94121	6.3178	6.21393	7.03759	6.11745	7.13927	16.0386	13.1505	5.78929	13.6728	15.4065	16.1864	14.1236	14.8602	5.16075	5.76733	6.20206	4.94921	3.13794	3.24155	1.84987	3.1524	5.17981	5.93945	2.10771	3.35526	2.41238	3.32686	2.92049	2.50038	3.24324	15.0568	6.76282	16.1982	6.67005	4.00328	3.63839	6.7739	6.72889	6.02489	6.23928	7.30213	6.4373	7.68241	6.90064	6.41292	7.30878	6.76773	7.94204	7.60755	9.04707	8.59751	6.56898	8.08872	8.50277	7.00842	7.99556	6.7011	7.0074	6.78827	7.9351	7.70081	7.18232	7.08048	7.62315	7.89685	8.00792
Sp1g09980_iso.1	6.15738	8.394	14.23	14.5275	12.0181	9.13047	11.7472	10.2758	18.7189	16.4871	15.6139	19.5943	15.3748	18.6927	3.44103	2.5782	3.58812	3.84885	4.0432	4.57903	25.5021	26.9987	24.8048	28.7504	24.5949	24.8618	29.1577	3.7734	4.54831	4.82766	3.1799	6.28832	5.57892	6.67299	26.9405	26.2928	24.4285	15.0667	20.1857	8.73184	13.4223	13.3858	11.0113	18.3497	26.1237	22.26	12.9977	13.0861	13.1309	18.7414	20.2959	21.7784	23.8496	23.9641	22.1852	28.6002	23.8332	27.9042	51.4998	45.4458	42.724	33.4247	39.999	37.7256	58.4131	51.1172	50.5681	32.2006	32.3349	42.0305	14.3074	26.8587	17.0682	16.3935	18.674	13.4276	15.54	14.4714	6.44363	10.8404	15.5955	16.7956	20.0641	16.064	5.75956	6.72777	16.8739	2.84451	2.26603	2.95103	0.857964	1.70275	2.04959	1.37757	0	0	0.087204	0	0	0	0	7.83844	7.20085	10.0247	6.61309	1.13687	2.97258	9.40323	9.55334	8.28816	12.2522	10.3097	8.34454	13.5812	11.157	10.8103	9.73095	10.5475	10.1241	8.71203	9.27695	8.99066	14.5018	15.8287	16.7	21.0512	18.7762	20.5139	11.905	15.5359	16.7021	20.7274	17.2081	17.5867	18.0283	18.6828	20.2442
Sp1g09990.b_iso.1	1.5136	1.25528	0.923205	0.810417	0.970475	1.08028	0.909244	0.894197	1.69525	1.34613	1.75418	1.36788	1.67024	1.6463	0.02844	0	0.035866	0	0.052357	0.029347	1.24203	1.10987	1.48842	1.25638	1.19597	0.929784	0.898631	0.013902	0	0	0.109548	0	0	0	0.520577	0.727871	0.643205	0.433907	0.658117	0.361949	0.978199	1.36835	1.25256	0.443671	0.787955	0.820537	0	0.012463	0	0.385084	0.313467	0.476339	0.614385	0.223164	0.232719	0.17113	0.195763	0.462395	1.40224	0.987844	1.59161	1.3739	1.4099	0.852342	2.23433	2.25903	1.41595	1.77948	1.86582	1.68805	0.384247	0.672406	0.493111	0.606842	0.478977	0.271478	0.642452	0.379851	0.259323	0.223154	0.295976	0.256187	0.570958	0.326648	0.144143	0.152828	0.459857	0.093033	0.039184	0.017985	0.023696	0.012704	0.135527	0.067855	0.297172	0.263896	0.596416	0.01934	0.480247	0.105119	0.084503	0.082513	0.986258	0.065779	1.62442	0	0.789586	0.021487	0	0	0.088878	0.021336	0.109722	0.045683	0.04352	0	0	0	0.020998	0	0.021729	0	0.176741	0.483361	0.342369	0.339544	0.520896	0.445488	0.406862	0.32604	0.364996	0.33597	0.254193	0.242157	0.426769	0.392503	0.239556
Sp1g10000.b_iso.1	66.2781	67.1029	64.6077	60.6188	60.9654	59.3334	61.5249	60.5182	67.3505	63.6828	68.434	76.6759	68.4226	74.5356	65.6185	61.9661	64.0685	74.1771	82.4454	65.351	66.6913	60.1504	66.8554	74.9688	68.3217	71.3207	78.9049	74.0011	78.1615	69.7009	81.8141	81.7486	85.0434	81.5022	37.549	40.7917	33.602	50.1372	48.0466	58.0229	41.9544	42.4236	45.8915	39.3967	42.6835	40.1087	77.2192	79.4832	75.6841	69.8411	79.9509	75.2729	65.5512	66.5097	73.8705	72.4402	64.8195	76.4329	23.0978	19.261	21.9638	21.3701	22.7509	26.4814	45.3004	40.8504	44.703	38.9106	34.0723	41.5943	76.2759	72.9617	80.6644	64.8835	63.6213	68.9443	50.7517	47.9064	55.6487	41.5694	43.9483	38.365	39.7813	39.4572	59.9868	61.5511	54.8012	60.6192	48.4319	47.0865	37.4572	48.7632	45.3728	42.748	54.9391	67.2804	63.3612	54.046	68.9343	59.0711	55.0476	42.5938	58.8332	40.4405	56.7721	42.1428	69.1465	40.4382	39.4231	43.4508	40.3676	52.4259	50.9798	53.5467	47.3632	43.162	47.6158	45.047	51.2557	41.3725	43.4697	50.0384	22.4196	21.7912	25.083	36.9552	30.1608	30.265	30.1852	26.2225	25.6131	26.3534	28.5957	26.4356	24.306	27.18	29.4576
Sp1g10010_v2.1	45.2815	36.8212	47.4462	41.0341	43.2156	29.6394	28.1402	23.7277	48.5827	45.2417	44.1369	27.0874	28.2586	29.5505	35.3353	34.624	34.1036	41.6349	40.9406	28.9798	41.512	45.4675	52.3539	48.9244	32.5417	31.3134	36.1722	37.7199	42.3565	40.7735	51.7745	36.8914	39.3745	39.9751	15.9111	17.2922	19.3696	20.377	16.9964	21.5927	12.3846	14.1482	15.8338	16.1495	16.1314	14.8359	28.174	33.0362	26.8952	48.3858	50.7041	53.3932	23.9968	23.6437	33.4667	26.1225	18.3814	35.4893	14.7793	14.1215	16.3411	8.95399	12.7299	15.189	25.6536	28.2951	28.8642	14.3566	15.944	24.239	24.0502	25.1964	26.8037	20.6344	29.195	31.2631	20.9278	23.4278	19.2004	15.3233	12.2609	18.0651	17.2892	17.0296	12.9958	16.1054	20.5002	8.43427	7.36336	8.70466	2.44826	7.51602	11.3779	12.9735	4.12649	3.01379	5.48262	3.93553	5.85124	3.83407	5.67917	13.121	39.4896	16.2907	37.6071	8.29806	18.9482	7.11191	10.3559	11.0307	12.5635	15.3206	14.2741	19.644	13.3052	8.11846	12.2907	13.2363	11.6271	12.7383	11.5419	14.4985	11.9384	7.23054	8.34173	11.4814	9.9638	17.6143	12.3958	11.2219	8.99368	9.79883	10.0441	11.9478	11.8488	16.1298	12.2688
Sp1g10020.a_iso.1	13.2181	14.9438	12.739	13.0049	13.662	13.1968	12.8075	13.3496	9.47039	9.91091	11.2611	9.14248	9.2516	9.8644	24.3518	26.2252	26.3016	22.0659	22.2635	24.3195	10.1085	11.2356	11.9668	11.3644	12.6206	10.534	11.7403	24.1541	22.9189	24.7949	24.5539	19.6901	21.9175	21.2035	12.9543	11.3301	12.0395	10.7333	11.7354	9.52943	27.4894	25.949	23.486	16.1	15.9951	20.2482	24.9133	21.9696	23.1755	22.9766	23.5731	21.5583	21.2459	17.7121	17.2947	17.9417	20.4394	17.7472	10.189	9.93574	9.96034	9.12516	10.5167	11.1527	7.16048	9.34891	6.67128	8.43411	8.39597	7.00653	10.2906	10.456	9.7083	11.0568	10.5005	10.5396	18.2504	19.1322	12.8659	19.8685	20.989	18.9564	19.1221	19.4475	9.91761	11.4008	13.2685	5.15485	5.88577	5.62116	2.4179	4.98198	5.64545	6.51094	4.19806	8.15735	8.64327	8.02152	11.105	6.93197	8.81458	16.8576	12.8338	17.3555	11.6183	6.21577	5.33259	12.5528	12.9682	10.3462	12.6993	12.4261	12.3014	11.1171	12.8202	11.6245	10.8753	11.1021	11.3779	11.0097	14.57	14.623	7.56796	8.75429	8.1355	8.66005	7.52129	9.09709	10.1613	8.42977	9.09059	7.25099	8.33628	8.1283	7.85478	8.79858	8.07365
Sp1g10030_v2.1	16.255	18.4423	16.235	18.6561	18.7268	15.5039	14.6671	15.2738	16.2047	15.0516	15.8699	15.1094	11.6439	13.5942	35.5898	38.4186	34.6889	33.2945	27.0806	29.4997	16.0895	21.7281	19.3874	19.7348	17.9016	17.413	18.5747	31.7443	34.7692	35.9621	29.6164	23.3169	27.6316	25.1831	13.868	12.7758	15.425	11.0003	12.0033	15.6782	17.5237	19.5129	17.5197	12.2425	11.436	14.8976	36.5042	33.7745	33.8239	31.6062	32.4812	30.8957	24.7018	25.1902	25.2688	28.7276	25.2015	25.4369	12.0254	14.1872	12.2117	14.6084	13.7719	11.7664	11.7065	15.2516	11.9397	10.7564	11.9918	9.86996	11.7913	11.7705	10.6105	8.32779	8.25979	8.43554	24	22.301	11.0705	23.7849	19.1719	22.5251	20.1995	22.1597	8.60433	8.6489	10.1549	17.5278	6.06054	6.1949	12.3946	14.612	14.2688	16.0355	28.6451	20.6277	27.4395	31.2015	31.2045	27.4573	31.2085	23.3101	22.2781	25.1231	18.4129	10.1333	24.7068	23.8644	28.0934	28.2506	25.1416	28.5661	27.1619	22.4088	25.3827	25.7119	24.6363	26.1684	28.1158	27.6134	25.8377	28.0023	13.2252	15.3837	14.1334	14.5934	13.5718	17.6752	15.3515	14.4564	16.0353	14.9836	15.096	13.1373	15.6864	15.4632	13.8411
Sp1g10040_iso.1	13.1982	14.0865	11.2	11.143	11.1569	11.4015	11.4772	11.2842	13.4012	15.1196	16.2892	16.9126	18.1362	15.7997	14.749	16.0978	15.9947	14.6694	13.4398	14.3206	15.8119	14.3093	14.2468	13.7142	14.6979	11.7305	11.9287	12.4754	11.2981	12.9816	12.411	11.5991	11.3874	11.203	12.4006	9.39369	9.69328	5.45218	5.95079	5.65376	2.58144	2.17986	1.91962	3.63861	5.29931	5.86504	15.2444	15.0862	14.2228	5.44172	5.88387	4.31035	4.20719	1.89206	2.83561	6.08178	10.697	7.39039	5.91837	7.56595	4.88802	9.07504	8.17373	11.8823	2.06119	2.36639	1.42115	1.8147	2.53811	3.39886	4.62306	4.89934	4.27359	3.69969	3.29714	5.10486	16.9377	15.8181	3.00923	16.9057	19.083	20.6404	17.8912	19.9777	1.81549	2.66676	2.92544	1.8537	0.429478	0.551847	0.196668	1.49282	1.43704	1.65168	0.179766	0.208411	0.336942	0.128679	0.198742	0.135686	0.068722	15.6413	13.1559	16.1504	12.5879	2.15774	4.43486	8.88057	8.19762	6.42025	4.598	7.21542	6.72278	4.83979	6.88974	6.68066	7.81154	7.59624	7.07846	9.45509	9.3117	11.0434	10.3754	11.2267	9.42344	7.09615	8.58493	7.00359	5.56381	9.6147	8.42775	7.91457	8.93136	8.13324	10.1905	8.54841	9.94928
Sp1g10050.b_iso.1	0.19301	0.261048	0.258095	0.109351	0.140963	0.138065	0.169216	0.163499	0.116157	0.079275	0.205539	0.287003	0.291905	0.092558	0.013825	0.038595	0.03486	0.1424	0.050945	0.057111	0.134457	0.260361	0.100354	0.219119	0.305409	0.380504	0.196436	0.040532	0.018789	0.060531	0.106554	0.050352	0.015625	0.01661	0.868013	0.979315	0.774134	0.577298	0.550341	0.746906	1.6627	2.08906	1.49912	1.39694	1.11983	1.52233	0.160229	0.109184	0.184906	0.289553	0.326706	0.212554	0.185701	0.23887	0.3146	0.227211	0.095078	0.117223	1.25977	1.02843	1.38333	1.44427	1.93614	2.27098	1.18924	1.34119	1.02095	0.785268	0.979164	0.898369	4.84181	5.19868	6.12364	6.91004	9.03595	6.82917	11.0367	8.2929	0.489763	11.2605	12.3923	12.2014	9.53128	12.1919	0.549384	0.552311	0.907638	0.404704	0.288342	0.405	0.243988	0.284798	0.421191	0.705925	0	0.152874	0.167183	0.019062	0.09433	0.069097	0.083146	8.56871	0.084824	8.56436	0.265846	0.376242	0.075753	0.042181	0.069607	0.134785	0.021818	0.041902	0	0.156791	0.042697	0	0.097833	0.020844	0.061823	0.021157	0.085395	0.06659	0.496056	0.474743	0.531868	1.00116	0.731188	0.806057	1.13366	0.96209	0.564671	0.684689	0.665296	0.475256	0.689429	0.553921	0.594689
Sp1g10060_iso.1	6.81401	7.19283	6.12028	6.12244	6.42448	5.31911	6.01434	5.03563	4.63168	4.76944	4.31646	5.493	4.79801	4.57737	0.127954	0.31863	0.155379	0.146775	0.039361	0.029347	4.26532	4.153	4.30492	4.34418	5.06666	4.23413	4.73116	0.156433	0.164281	0.170722	0.15315	0.025867	0.080199	0.13644	5.85504	5.50708	5.90379	7.66848	7.48093	8.56386	11.0467	12.8907	13.5797	6.70256	6.62446	6.17774	0.213642	0.149072	0.094961	0.261756	0.357745	0.376131	0.145989	0.169899	0.125375	0.156921	0.019531	0.200471	4.52749	5.05965	4.71552	3.67896	4.066	4.86817	5.94652	9.07007	5.20416	4.86394	5.2829	4.7118	8.55404	7.78671	9.8281	9.69438	10.1827	9.53408	8.05469	6.91206	1.32238	6.71374	8.14878	6.95471	6.72281	6.93839	0.706289	1.00311	1.84639	0.506931	0.339916	0.410375	0.093183	0.609318	0.641981	0.632206	0	0.093512	0.085678	0.038766	0.041329	0	0	5.16372	5.84804	5.60065	7.02114	0.125846	1.91342	0.190721	0.023317	0.022603	0.13155	0.063195	0.090482	0.090022	0.171814	0.043104	0.157123	0.062872	0.020723	0.021282	0.128749	0.111712	4.49441	5.11726	4.95527	6.33847	5.77492	5.89632	5.16693	5.1902	6.07499	5.66915	4.96049	5.41888	4.83866	5.31611	4.97701
Sp1g10070_iso.1	91.571	81.562	144.192	147.712	139.595	149.171	146.306	150.182	188.029	187.184	173.673	204.213	186.901	179.378	48.1115	47.1908	46.776	47.881	43.4613	39.9927	193.931	195.284	196.43	194.305	209.769	173.324	187.458	50.92	49.4794	46.111	48.141	57.2797	48.5105	48.3806	246.466	198.862	205.728	147.172	140.262	132.977	94.3268	75.1315	83.7783	155.919	165.477	191.341	34.3663	33.2836	33.7012	33.8468	36.5322	32.5096	36.7966	38.1074	36.0744	41.6933	40.8395	40.2357	259.667	326.448	231.075	365.199	323.849	299.167	74.0558	77.5534	58.4638	85.5722	112.701	100.195	77.3719	70.6147	66.2657	86.1272	68.7926	75.4237	121.939	129.999	98.1731	147.818	140.688	150.206	142.054	147.652	68.549	68.3414	85.8497	102.575	44.3303	38.174	54.6929	121.916	96.4878	110.552	125.469	91.4416	116.302	104.348	136.691	95.6387	128.801	160.768	77.1952	157.224	79.8602	59.989	87.6693	25.6101	27.6911	17.9963	18.6949	22.0688	23.1811	23.9054	28.3877	22.5478	22.9684	19.5396	22.7594	21.9475	23.1501	33.1932	190.962	202.726	187.673	145.776	166.68	166.134	131.301	182.398	171.262	166.335	168.116	175.974	197.041	166.777	169.701
Sp1g10080_v2.1	28.4072	26.67	21.218	22.0393	20.5741	21.7388	21.875	23.4603	27.8218	28.6063	28.8715	22.3367	24.7115	24.1336	20.4254	23.7312	18.4416	11.7394	11.9417	11.0908	25.6255	28.1831	31.967	30.3603	24.3992	22.5389	26.5272	16.9229	17.4775	18.8924	16.6888	11.9744	10.2183	13.3881	21.5731	23.5344	22.0005	21.3844	23.2758	21.2997	22.9794	20.5781	19.2381	17.1412	14.4818	19.816	9.30479	12.2851	11.4029	6.50333	6.38821	6.906	6.82519	4.78794	8.50359	7.75521	5.23471	6.98626	32.4126	29.6918	31.2108	29.1383	30.9916	29.8871	24.0619	24.2547	21.74	23.2601	23.6348	21.4464	28.6953	31.1857	29.184	27.8388	25.5844	29.677	28.5465	32.7007	30.0845	31.8174	31.3486	33.3073	32.8811	34.369	16.8285	15.3574	22.3415	9.30443	8.84789	10.6935	9.05429	17.0269	18.3638	26.534	0.282655	0.361782	1.57896	0	0.409999	0.11756	0.492176	24.8894	27.9596	26.7007	28.3266	3.79234	19.1861	6.71505	7.15214	4.69299	5.44976	8.74443	9.6617	6.36544	7.31187	5.29078	6.34467	9.27252	9.45191	7.01897	10.5103	8.42411	26.7763	27.7321	22.6602	27.0419	26.0784	24.9601	14.8769	22.5624	22.6293	24.171	25.1876	21.9969	21.3047	25.3701	25.4797
Sp1g10090_iso.1	94.6357	91.2403	105.466	101.462	103.42	106.729	111.701	103.525	113.571	116.485	132.322	109.933	101.192	102.149	154.736	147.798	158.12	109.853	142.87	145.33	124.619	130.315	123.544	123.763	123.255	130.274	114.181	167.059	170.994	161.128	168.692	125.852	101.969	147.19	104.014	115.722	120.796	119.041	121.985	116.211	128.908	108.715	110.239	126.791	101.712	116.273	181.974	183.094	209.237	178.515	173.253	168.466	168.6	211.356	201.161	234.842	193.95	190.97	71.4838	94.86	72.4748	100.093	81.3833	92.458	71.436	61.2539	66.712	75.9723	56.2151	48.5285	101.213	101.866	111.722	121.431	127.331	86.3972	185.468	188.954	102.711	183.281	163.237	175.081	164.797	181.952	162.802	186.798	148.233	226.376	122.94	143.914	190.732	245.236	282.736	253.653	168.262	118.333	231.148	128.386	162.108	142.154	136.139	250.116	123.488	263.81	89.9413	124.206	99.7314	88.1977	88.1899	114.857	82.8482	93.0854	99.47	88.6874	98.6294	97.478	100.692	95.39	98.6198	99.4316	93.586	100.224	64.2617	71.6556	52.4401	65.9296	61.5509	69.9124	63.6708	63.916	58.9872	65.679	67.7205	70.8805	63.8938	57.4524	63.4501
Sp1g10100_v2.1	35.3182	36.9316	29.8613	30.3063	30.3253	30.3562	35.6715	32.7511	19.7388	21.917	22.8942	23.9831	26.0821	25.3073	47.4108	53.6619	50.9751	56.6723	58.8378	55.3991	22.7028	21.3977	23.0198	23.7503	29.3971	24.8943	31.0378	50.4015	51.4891	53.2054	47.9855	57.0314	49.8212	54.1163	22.4474	19.3131	19.6054	24.7752	24.1017	27.048	38.4983	43.3381	41.883	35.8362	31.7646	41.1654	55.8736	52.094	51.3074	57.1448	62.9069	52.7234	50.6451	41.9346	46.552	51.0716	47.317	51.9008	14.6513	13.8893	15.3626	13.311	14.9747	19.6599	19.6203	26.7328	21.3262	24.9885	23.2296	19.263	36.178	34.5215	35.9061	40.8767	41.3481	37.3923	44.2338	45.8134	35.9231	41.0979	44.1366	42.5814	40.8213	43.6711	20.1226	20.4036	21.8463	23.3726	13.2285	12.5722	9.9727	14.8945	17.054	19.9973	42.8563	71.9193	67.8993	79.461	77.3323	75.6418	81.9788	33.83	33.3195	31.4934	31.8655	16.7496	24.0137	34.7806	35.4594	27.5643	34.5316	38.1466	37.4176	35.0167	38.1425	31.7028	30.4789	31.2009	30.815	32.3016	36.8743	39.7078	15.9102	17.7991	14.9319	17.734	17.61	16.3735	19.4622	18.0928	17.5202	16.916	15.4892	14.4432	15.2353	16.5586	15.6484
Sp1g10110_v2.1	0.187072	0.309548	0.67631	0.26825	0.255931	0.15572	0.625825	0.495583	0.197035	0.112051	0.101996	0.49772	0.426797	0.56235	1.71411	1.46506	1.48401	1.24273	1.39097	1.56972	0.111969	0	0.192314	0.136084	0.293776	0	0.192137	2.48637	0.850375	0.873452	2.13612	1.12993	1.31542	1.28323	0.22529	0.435749	0.324162	0.093386	0.920209	0.492146	0.095076	0.318546	0.267611	0.298264	0.499845	0.551242	0.969553	1.16561	0.894447	2.41144	2.19434	3.03243	2.17264	2.48164	0.721649	0	0.160128	0.671589	0	0.177874	0.209217	0.233935	0	0	0	0.190479	0.250972	0.103394	0.147664	0	0.574802	0.588473	0.802974	0.456491	0.470888	0.445434	0	0	0	0	0	0	0.308814	0.257187	0.053854	0	0	0	0	0	0	0.298544	0.282598	0.171895	0.644881	0.365851	3.11554	0.905587	0.430186	0.826405	0.811632	0.126096	0.310628	0.307259	0.689189	0	0.76399	2.20822	1.04219	0.168437	0.325826	0.627227	0.40676	0.667069	1.59951	0.799844	0.584806	1.09195	0.462636	0.159372	0.480003	0.501119	0.575541	0.183397	0.215536	0.183725	0.941407	0	0.188393	0	0.395404	0.585567	0.42628	0.332568	0	0.186195	0.138808
Sp1g10120_v2.1	0.432957	0.461056	0.580254	0.249578	0.334482	0.344104	0.418309	0.367404	0.161005	0.319304	0.124747	0.114003	0.304102	0.183432	1.34241	2.01065	1.30739	3.04065	1.90735	2.66484	0.045774	0.384022	0.310252	0.217196	0.359083	0.273925	0.114266	1.73864	1.19547	1.52062	1.37405	1.53222	1.52196	1.24082	0.323661	0.176694	0.160428	0.151456	0.734422	0.170248	0.57321	0.254348	0.603846	0.322211	0.507446	0.157445	1.25607	1.43771	1.80352	2.39164	2.78113	1.88967	0.810362	0.737645	0.640072	0.473544	0.761229	0.265132	0	0.356315	0.432576	0.237129	0.327192	0.120303	0.047467	0.09154	0.255758	0.378713	0.156468	0.132613	0.614847	0.325548	0.591138	0.695258	0.645299	0.415552	0.101489	0.210168	0	0.085612	0.104915	0.089878	0.040843	0.15387	0.043277	0.03533	0.024918	0	0	0	0	0	0	0.28134	0.162088	0.098609	0.840621	0.244003	0.262023	0.05541	0.262952	0.052076	0.208238	0.168124	0.055879	0	0	0.562613	0.61928	0.868619	0.258482	0.68455	0.751327	0.728352	0.824592	0.317255	0.87152	0.929124	0.42863	0.631158	0.761536	1.06003	0	0.144889	0.085083	0.0725	0.07431	0.188558	0.520252	0.208559	0.23403	0.462768	0.252485	0.197045	0.150095	0.293761	0.219084
Sp1g10130_v2.1	4.52217	5.3384	4.95355	5.61096	6.88107	4.61245	4.32724	4.97579	5.02129	4.98955	4.14632	5.33286	5.37021	3.70961	3.69829	3.12488	2.90334	4.40944	3.70907	5.3946	4.86147	3.51944	4.40941	4.16083	4.61058	6.40903	5.38033	3.33746	2.67253	2.43037	3.54799	4.69239	4.23712	4.42162	2.62701	4.54936	5.53461	3.61413	4.29764	5.37899	5.22171	3.28588	4.46991	3.99407	3.20481	3.83444	7.3276	5.13116	6.12119	9.77991	7.97489	13.8383	9.13698	9.8346	7.47477	3.95403	3.99165	4.03245	6.71657	4.37974	5.7036	3.77077	4.70039	3.56696	2.74992	5.37819	6.50352	3.28042	4.35167	3.94157	12.4211	12.2478	8.91174	9.20964	6.22557	11.198	4.15387	3.94093	1.67192	3.50433	2.13291	3.49717	3.83603	4.51945	1.53621	0.171513	1.88387	0	0	0.138991	0.083913	0.588655	1.09122	1.52461	0	0	0	0	0	0	0	3.46714	5.68553	3.42972	6.08703	0.107981	3.29136	2.48991	2.7374	2.64954	3.25541	3.6177	1.68784	1.76487	3.86178	1.68808	5.05479	2.28965	4.69453	2.97615	4.85786	4.86543	2.52506	3.7203	1.32034	2.42482	1.53122	2.27519	3.86987	3.96531	2.41773	3.58583	2.39541	3.05575	1.16018	2.83101	2.68787
Sp1g10140_iso.1	6.5459	5.60575	7.19919	6.72297	7.34638	7.6382	8.25653	6.80933	6.0752	5.85764	5.96307	6.98676	6.82572	7.04441	11.7767	11.8572	11.3336	7.42424	7.90562	8.93371	7.23303	7.18445	7.43592	7.97874	8.9574	8.23855	8.38664	10.586	10.8852	11.5975	9.59121	11.0195	10.5424	10.9129	10.1723	7.28951	8.55982	5.25266	5.87558	4.92565	8.30159	6.23089	6.4654	6.51878	6.28658	9.07907	12.6303	13.285	12.9991	10.6841	10.8408	11.632	11.0923	9.28588	11.1773	16.549	17.8208	18.217	4.98364	6.1024	5.52905	7.23424	6.87647	6.13981	2.93117	2.78812	2.72756	3.19036	3.22115	2.56636	7.76597	6.22097	8.16986	10.0074	12.5873	11.1828	6.89687	7.09274	11.3086	6.43003	7.32346	8.36595	7.83798	7.53531	8.19732	11.3189	10.2519	13.1244	3.88078	3.95357	5.55894	11.688	10.5704	10.5214	72.3149	73.001	91.4423	4.42529	105.047	4.52134	5.00272	7.97687	5.30151	9.01193	6.06158	8.43362	6.06628	10.5755	10.3207	10.1403	8.57395	9.76867	8.46794	8.67865	9.73741	9.59657	8.02618	8.78377	7.60614	7.92965	9.69402	10.0923	7.67254	6.78059	6.07277	3.83351	4.02252	6.33836	5.2436	4.43172	4.7861	5.0847	6.14856	5.14552	5.69553	5.51422	5.39946
Sp1g10150_iso.1	28.8262	26.3596	25.1747	26.1633	22.7922	36.2561	32.1395	27.5454	48.3523	46.5381	45.7299	50.8325	37.5109	48.6197	22.6042	15.544	20.6925	11.954	26.4375	13.5467	63.8245	58.9682	57.9198	69.7301	53.1021	64.6073	59.2678	30.788	35.924	31.7164	44.1857	35.8233	33.9357	35.5261	35.6693	41.5984	41.8058	64.5228	67.8628	82.5583	51.9637	51.5204	54.1977	48.6259	36.6726	49.3345	13.4151	17.8233	14.8918	20.7304	27.5749	20.1163	36.7569	102.574	101.152	100.208	88.9904	186.676	19.1016	29.458	23.1611	24.4605	18.125	22.5118	25.281	18.9142	25.4256	23.1039	18.4132	20.978	59.3957	63.3387	78.0603	71.4299	60.4669	48.048	17.5128	9.13053	36.4735	5.58627	7.18176	6.08871	8.7788	5.33634	80.1971	109.589	62.3827	130.848	99.4926	99.7808	98.0247	71.8781	65.8444	33.6517	351.753	438.51	385.122	210.851	286.608	229.083	223.08	7.55694	27.5979	7.67967	34.9679	85.1096	32.2339	7.56875	11.0141	12.488	7.50495	11.9251	12.0773	23.6168	16.6132	9.96595	9.02318	10.8262	8.16867	5.40265	7.54857	9.04822	21.0066	19.8844	23.4561	36.7054	34.4331	32.4569	27.9304	23.284	23.6775	28.933	24.8598	27.2404	28.9934	28.2428	29.6906
Sp1g10160_iso.1	51.972	45.6332	32.2171	28.5312	30.9793	58.7918	51.1667	55.266	50.2989	57.3523	44.9837	45.119	47.9978	51.4554	65.9356	81.5841	74.3568	67.8853	59.7188	69.0818	33.9868	46.7454	47.2855	40.5317	27.035	41.838	43.5709	70.3191	61.8668	61.5634	56.9666	48.6473	49.094	48.7764	24.6459	23.169	23.2852	8.44559	13.109	7.82647	8.67046	6.62986	5.41429	4.78012	12.4464	11.0697	76.0839	78.0652	73.7986	17.4805	18.4494	10.915	12.1397	7.20151	11.3038	13.0924	27.7118	20.1599	5.70153	4.99893	4.62242	2.7295	2.59113	3.03126	5.42845	3.97833	6.74286	1.20887	2.04289	5.10722	68.3635	73.5684	63.7172	25.0926	18.7729	72.5184	5.7469	6.62328	1.15833	5.39131	6.02295	4.97326	3.60744	4.11946	1.04512	0.876259	1.40323	0.422864	0.237499	0.527836	0.353692	0.634947	0.923576	0.79843	0	0	0	0	0	0	0	5.52599	46.4172	4.9011	54.7886	0.31542	44.618	31.6645	29.9775	33.0042	20.0055	28.7801	25.9204	12.9007	28.6447	28.6969	27.2435	27.019	23.7791	42.3985	37.6547	35.9391	13.8849	8.16338	7.94337	11.2393	13.67	31.3441	18.8911	15.7683	6.82245	9.51227	8.25051	7.31622	15.04	19.2107	20.8324
Sp1g10170_v2.1	0.435057	0.281118	0.49049	0.077977	0.291817	0.156247	0.586485	0.347945	0.35678	0.219459	0.100942	0.678344	0.600408	0.474931	0.357963	0.256291	0.169217	0.203193	0.726699	0.498436	0.112408	0.259477	0.62827	0.087624	0.564105	0.402688	0.663889	0.468812	0.431692	0.308682	0.185893	0.073966	0.588653	0.390216	0.386815	0.25239	0.18565	0.124952	0.100067	0.096515	0.130339	0.429284	0.520204	0.552368	0.426177	0.408242	0.521075	0.326923	0.310334	0.903394	0.7555	0.685728	0.471129	0.4246	1.06847	1.29879	0.77601	0.930804	0.08662	0	0.034266	0.150039	0.128559	0.063158	0.038133	0.149347	0.042306	0.203458	0.023658	0.250107	0.63471	0.555217	1.10705	1.91087	1.98207	1.37226	0.477397	0.354997	0.62183	0.364588	0.504056	0.412997	0.631034	0.943639	0.866711	0.535603	0.570976	0.442204	0.598708	0.713186	0.36148	0.035534	0.272949	0.222	0	0.044979	0	0.056723	0	0.104224	0	0.681997	0.138012	0.835227	0.377888	0.586329	0.136822	0.256246	0.492369	0.203217	0.33276	0	0.431924	0.136451	0.322255	0.392392	0.360565	0.379707	0.249806	0.769612	0.647646	0.470085	0.143088	0.068575	0.161745	0.138546	0.070118	0	0.361249	0.132637	0.296802	0.14668	0.080391	0.062485	0.070897	0.207761	0.052013
Sp1g10180_iso.1	14.991	15.8197	14.4073	13.8356	15.1915	15.0495	10.8236	15.7409	13.7784	12.4514	12.0136	11.9862	13.407	9.80614	15.8687	11.6517	13.5854	20.1717	17.8265	20.26	14.8158	11.8033	13.5109	11.8489	12.9771	12.9234	11.7377	14.3528	12.1902	13.0341	13.4635	16.8608	14.4044	15.9404	6.79223	12.0928	10.634	11.2526	12.1402	14.2457	9.31163	7.36905	5.9258	8.26558	11.1261	8.19624	25.6159	23.9966	22.9654	39.352	30.2263	34.1285	39.1521	26.6325	25.8606	11.6355	16.8355	14.3917	15.309	11.2203	13.4424	9.84064	13.7307	11.4279	11.305	13.1017	12.9612	8.05303	9.58329	9.34362	35.5955	28.6655	31.0948	20.8676	23.2401	29.4523	13.6092	14.7585	7.11096	12.3001	12.9846	10.8567	14.669	11.08	5.69567	2.98051	4.40081	0.960791	1.14514	0.517372	0.648442	6.91493	9.3885	13.869	0	0	0	0	0	0	0	13.9464	16.4804	15.2231	17.1312	1.34478	18.0884	8.90194	12.4904	7.4461	9.21288	11.7983	8.05905	7.78259	9.02166	9.05848	17.791	12.4313	13.4837	10.706	11.6641	9.20082	8.88365	6.52047	4.89153	7.74142	4.05879	4.81715	7.37697	4.57477	3.63281	5.90706	4.38096	3.77342	5.95315	6.62649	7.35593
Sp1g10190_v2.1	0	0	0	0	0	0	0	0	0	0	0	0	0	0	0	0	0	0	0	0	0	0	0	0	0	0	0	0	0	0	0	0	0	0	0	0	0	0	0	0	0	0	0	0	0	0.275977	0	0	0.494305	0.546944	0.337546	0.647901	0	0	0	0	0.596722	0	0	0	0	0	0	0	0	0	0.523418	0	0	0	0	0	0	0	0	0	2.37462	1.21575	0	0.396339	0.489241	0.443813	0.798322	3.51123	0.205108	0	0.234332	0	0	0	0	0	0	0.324001	0	0	0	0	0	0	0	4.80793	0	4.64954	0	0	0	5.60638	0	0	1.93468	0	0	0	0	3.81426	0	0	0	0	0	0	0	0	0	0	0	0	0	0	0	0	0	0	0	0	0
Sp1g10200_iso.1	21.6275	26.5876	31.4076	34.6704	31.0157	25.4031	24.6225	24.1757	34.1296	29.9036	31.882	44.1148	44.2151	35.9272	66.6364	60.0752	64.3154	43.3833	37.7629	34.2431	39.0321	41.2282	37.5027	40.0524	70.7432	53.0268	59.2303	54.5633	64.7218	69.5382	70.024	56.5967	52.848	59.4909	90.1778	73.0476	70.6383	40.0068	43.9491	37.1022	36.2057	27.164	29.231	33.3156	34.5549	48.0704	170.604	158.271	158.801	174.084	180.765	190.837	63.3684	28.0504	33.14	116.522	181.525	117.493	26.2856	25.9472	25.3718	37.834	59.9793	46.1737	32.0476	28.5516	44.5143	71.216	57.9034	38.4844	105.376	111.64	99.1183	181.829	199.648	137.454	46.0883	55.8725	22.8569	104.382	98.3297	82.4057	89.6575	88.0583	11.6695	12.6668	11.1948	2.63593	3.29884	3.42592	1.33962	4.84769	5.55779	5.43238	0	0.060942	0	0	0	0	0	57.9093	26.1265	58.4286	20.1877	1.40577	14.7305	119.229	111.265	94.005	107.865	140.938	116.735	75.7127	114.959	122.591	97.0907	104.803	127.446	111.223	114.744	138.559	41.6542	40.3497	46.4108	44.4527	57.0169	48.4298	30.0376	41.5801	49.3364	51.6822	52.4248	54.5467	43.1108	47.0642	53.1479
Sp1g10210_iso.1	0	0	0	0.032472	0.023363	0.014642	0.038345	0.038841	0.036598	0.020702	0	0	0.020027	0.041372	0	0.020419	0.018754	0	0.020397	0.069289	0	0.029259	0	0.024608	0.070089	0	0.017046	0.021747	0	0	0.034507	0	0	0.053816	0.102494	0.02033	0.029598	0.052828	0.224063	0.026936	0.890604	1.2031	0.376303	10.8263	6.25473	6.62767	0	0.039599	0.02487	0.055622	0.118621	0.031556	0.04711	0.017091	0.028493	0.189185	0.30712	0.12718	0.048803	0.063822	0.667208	0.084848	0.513184	0	0.737712	0.880522	6.27646	5.88645	3.88492	1.76085	1.67997	1.88282	0.720491	2.8743	5.82646	1.07779	6.74831	10.1721	43.4132	8.61382	12.0199	5.6217	6.76055	8.38395	21.0002	21.9875	8.80027	5.25549	5.56735	5.58529	2.28609	7.65444	6.40185	4.13161	0	0	0	0	0	0	0	4.54497	0	3.81462	0	1.21745	0	0.035672	0	0	0.25901	0	0.090464	0	0.035973	0	0.066567	0.211408	0.626402	0	0	0	0	0	0	0.07813	0	0	0.20333	0	0	0.041453	0	0	0	0	0
Sp1g10220_iso.1	4.32433	4.11788	11.9802	13.7964	12.7132	2.41983	3.41791	2.73321	2.75006	3.61225	3.35415	1.67947	1.59844	1.75396	15.5509	14.5982	12.0961	5.29502	4.32041	6.43239	3.35906	2.67835	2.82671	2.94129	1.59275	1.51883	1.72141	11.277	10.8431	9.28467	9.97134	5.76294	6.38938	4.75438	3.12842	2.79366	2.4938	1.17167	1.14094	1.0104	2.31243	3.09	1.85227	2.52832	1.8864	2.67934	42.3683	38.0445	35.6425	14.1977	15.0459	12.7872	9.59605	5.94343	4.77156	7.86219	11.0092	9.53195	1.58634	4.34847	5.01573	1.23016	0.831377	1.34766	2.20469	7.98965	2.89058	2.95344	3.46523	2.85298	2.5786	2.54314	3.32471	2.71973	2.56849	1.58849	5.91056	6.14691	17.2069	4.81014	6.19658	4.90114	4.90408	5.55415	11.963	16.3412	13.0271	9.32944	3.89601	3.21554	2.74149	10.0496	10.8987	8.08154	5.07319	6.99857	5.8612	2.81822	10.4822	2.67379	3.4951	6.87614	3.95368	6.98472	3.8093	6.57174	1.62932	36.6805	37.935	25.1933	17.5457	35.4253	34.3539	18.9818	31.0788	39.8666	28.9796	28.8372	36.7683	31.7736	36.6801	34.2638	1.33504	1.78087	1.3241	1.13202	0.992875	1.41744	0.688516	1.01013	1.67546	1.15861	1.85726	1.58638	1.32506	1.53136	1.44153
Sp1g10230_iso.1	1.46301	2.50995	5.9533	5.90339	4.82262	4.35152	4.08216	3.82807	10.3414	10.4973	11.4021	6.44684	8.87011	6.53454	0.715456	0.544117	0.446802	0.589326	0.524016	0.416798	8.64184	6.00828	8.12377	5.5057	6.44477	4.86306	4.4252	0.996944	0.872561	1.19264	0.69579	1.12115	1.14431	1.2816	3.78037	3.9021	3.74844	3.40786	3.11695	3.76278	2.75033	2.20636	3.29153	1.90729	2.12031	1.9355	1.37085	1.37677	1.66386	4.81586	4.4605	4.08175	1.12336	0.282767	0.731165	1.58802	1.7711	1.51301	1.348	1.11801	1.02778	4.46928	0.989633	11.8969	0	0	0	0	0	0	1.76247	0.983596	0.80314	0.919134	0.591083	1.21953	56.894	52.2717	0.098963	34.7099	37.7915	47.1053	42.5008	46.7196	0.125096	0.189611	0.323515	0	0	0	0	0.018444	0.017904	0.016561	0	0	0	0	0.020298	0	0	42.7925	2.41768	42.7757	1.68131	0	0.518024	1.64448	2.09678	1.32578	1.60559	1.79864	1.28206	1.15495	1.22789	2.01362	1.59634	1.43057	1.57351	1.25299	2.79499	1.38206	5.27983	5.41465	3.89188	4.44925	4.33555	3.06375	3.1222	4.1257	4.46424	4.87023	4.49239	3.13568	4.71893	3.3785	4.41307
Sp1g10240_iso.1	6.57903	8.16698	8.49148	7.92713	7.77081	9.77642	8.90635	9.70586	6.86037	8.56702	8.86261	10.532	10.3641	9.81115	6.85579	6.60311	6.53083	7.68224	6.80902	8.2742	9.44025	8.02453	8.73995	8.18163	10.078	9.04642	10.6628	7.88067	6.7939	7.31571	6.86587	6.92328	8.45483	7.22238	11.7909	10.0133	10.008	8.74851	10.0559	7.4788	11.7858	10.4472	10.1969	9.99998	9.02313	9.90806	8.33413	8.11165	8.57598	6.83303	7.84348	8.1104	6.75376	6.50108	8.37556	9.66481	7.57916	8.1215	6.23751	6.26141	6.48038	7.92581	6.77226	7.10543	7.55553	5.71682	5.71665	8.2313	6.85478	5.14211	7.79791	8.25413	6.92924	7.84438	8.11997	7.86834	10.1516	9.18203	7.9934	10.416	11.7873	10.6297	10.3033	10.2374	9.88876	8.49935	9.70714	5.41373	5.70846	7.38809	2.98039	4.63688	6.47626	5.78115	2.27659	4.07012	3.60476	3.83412	3.66513	3.44609	4.71708	10.6058	7.30333	12.0621	6.41997	4.79585	5.41099	4.64493	4.757	5.04107	4.28657	4.85025	5.09195	4.34812	5.29547	5.18234	5.10836	4.012	4.58295	5.37528	5.35834	5.92026	5.99532	7.43094	6.50053	6.02081	6.76216	5.95804	6.46767	7.48259	5.96128	7.58328	6.5051	6.13632	7.73487	6.88744	7.12391
Sp1g10250.b_iso.1	105.376	101.711	120.434	125.865	126.061	139.037	136.279	143.531	94.7896	98.0698	98.1952	138.755	129.16	126.179	89.5672	95.0517	87.4627	111.975	112.26	97.2291	108.659	110.694	118.693	104.786	154.318	126.159	145.648	93.1453	95.353	97.3117	93.8109	111.438	104.346	110.955	125.322	109.021	102.96	105.932	105.551	102.402	154.29	156.859	156.438	179.848	166.924	216.173	70.2074	65.5591	67.7147	108.449	112.702	106.988	164.219	196.189	175.118	144.196	106.623	133.137	92.9134	94.3753	85.4737	101.536	101.227	99.0807	88.9638	98.6403	90.7753	101.365	104.791	98.4975	98.4835	92.8147	102.046	116.437	109.726	102.475	75.3764	78.5956	85.385	79.9553	81.5157	76.8887	79.1523	77.928	70.2361	68.6819	66.6231	67.5748	53.8048	50.7673	61.2878	80.5095	70.3547	85.9108	209.342	175.587	266.744	305.911	244.109	273.047	329.01	66.2102	86.5012	69.5013	94.8199	37.5087	71.4029	54.2465	49.8131	41.4335	43.3138	46.9955	48.4188	58.7923	55.7084	43.9108	46.9913	42.3586	43.7019	41.1865	42.6452	48.2243	92.0502	90.7769	90.6508	79.6586	88.6779	89.0383	94.3044	104.596	92.3541	88.815	91.178	90.8635	82.2467	81.9434	84.1301
Sp1g10260_v2.1	0.323646	1.96095	0	0.481228	0.35949	0.216428	0.282447	0.191693	0	0	0	0	0	0	1.32995	0.616803	0.574788	1.18729	0.297257	1.67692	0	0.434594	0.246065	0	0	0	0	0.972387	0.441769	2.17194	0.497314	0	0.688606	0.858548	0	0	0.227004	0	0	0	0	0	0	0	0	0	1.62622	3.7509	3.65062	1.21934	0.251649	0.477137	1.40941	0	0.763995	0.334881	2.23505	1.95554	0	0	0	0	0	0.263347	0	0	0	0	0.204419	0	0.346992	0	0	0	0.26511	0	0	0.600388	0.402619	1.16507	1.79396	0.650432	0.885353	1.45616	1.54569	0.251227	0.347934	1.32433	0.441695	0.694035	1.76902	1.97674	2.30217	0	0.510923	0	1.95293	0	0.968118	0	0.993699	1.17255	0.611964	1.2517	0	1.08751	2.0608	11.5496	17.9943	21.4808	11.0005	14.3364	23.5623	3.09207	8.76255	27.6084	8.90422	12.3655	14.1065	21.9975	11.6441	12.0482	0	3.08883	0	1.03971	0	0	0	0	0	0	1.21184	0	0	0	0
Sp1g10270.b_iso.1	22.7069	23.6903	22.4528	22.1574	21.3956	22.8898	23.7013	22.317	17.679	16.7135	15.7729	17.0779	16.1843	18.0179	37.247	40.726	38.3887	38.3462	37.2537	38.1422	15.9994	18.0926	16.6397	18.9979	18.5361	19.4535	19.8831	32.571	34.1025	36.6934	33.4353	32.3732	33.8877	33.3318	17.2449	16.6718	15.4718	11.6219	13.1778	11.9797	25.5582	24.0316	21.0606	25.8243	24.3914	27.0847	40.1982	37.9495	38.1933	29.1884	30.3175	26.1815	28.8417	22.1092	24.4236	25.4678	29.3159	23.6283	12.9991	10.8816	12.9157	13.6989	15.6481	15.5218	14.2854	18.2854	15.9217	14.8294	16.6022	18.1221	24.2349	24.3217	26.3237	23.4656	23.9517	28.0928	24.9328	24.295	20.9415	24.6459	28.1363	26.7846	24.5972	27.6129	14.114	18.378	19.0577	9.69007	8.67626	9.80761	5.01116	9.2606	9.85906	11.8772	1.75594	3.57501	3.03849	4.3036	3.68879	3.00001	3.90391	17.2338	22.244	16.8366	21.8438	8.75384	10.1607	24.5503	26.2705	23.2654	21.957	24.5337	22.708	24.9081	23.9192	25.5812	20.186	23.4101	22.8595	23.8555	27.3565	26.4059	12.2348	13.7572	13.82	11.5824	13.1841	11.3678	16.1102	14.5329	12.2477	13.0611	12.4115	11.8784	13.24	13.5086	13.7342
Sp1g10280_iso.1	8.47752	8.15575	5.64041	6.39584	6.11301	6.3399	5.4711	7.00091	1.21914	0.920695	0.740347	0.988775	1.23945	0.72871	34.1667	30.9799	28.0314	33.2313	32.3074	28.9008	0.50998	0.865311	0.710516	0.478628	0.855694	1.02005	0.999044	29.332	28.5956	29.8799	25.0677	22.4837	23.8943	26.6972	2.02468	1.9323	1.96808	1.4464	1.60313	1.7847	2.62736	2.62006	3.18313	1.76613	1.04041	2.08793	28.8632	25.3134	25.7368	32.0458	38.0967	31.4708	32.5909	30.2524	34.1203	29.9546	34.6094	30.1013	1.69973	1.96133	1.98001	1.97635	3.01742	2.22365	1.58373	2.5419	3.56921	1.33838	1.74998	3.54202	11.1509	9.14537	8.20218	8.00756	9.01951	12.4331	9.44304	9.20022	19.7506	9.25442	9.20751	8.25577	8.10716	6.85857	26.0042	34.9605	20.1906	21.532	17.9864	18.9316	15.7408	15.805	17.4516	8.26267	0.475827	0.452975	0.50807	0.178983	0.744947	0	0.032565	6.08873	8.06381	5.99258	8.25202	20.487	6.27836	19.1959	18.4474	16.7091	34.5438	21.1279	15.5779	19.6847	18.5092	19.1917	22.9177	21.9613	24.3579	17.9574	20.0258	17.5214	1.65904	1.43653	1.7857	1.6756	1.14371	0.930574	1.61966	1.67193	1.15602	1.69056	0.990855	1.3149	1.71908	1.50033	1.95893
Sp1g10290.a_iso.1	83.0389	91.8223	61.136	65.1876	63.2433	63.8103	68.3948	64.8731	54.6306	53.245	57.4182	55.6031	54.5944	57.1153	107.531	108.386	108.998	113.218	107.832	108.146	58.1197	58.0405	63.7821	67.4438	57.8528	59.0623	61.8916	106.445	100.351	103.057	92.2888	93.8027	96.5806	95.1776	44.186	44.3395	42.9525	41.0989	41.6487	38.45	57.9944	52.8275	49.7751	36.6736	36.1146	47.3707	119.516	119.876	119.013	72.9033	71.7028	56.5333	67.882	56.9102	59.7371	74.8295	118.775	95.3283	32.6862	32.5591	31.0616	32.8524	34.6773	38.2788	28.7373	28.4269	28.8457	32.694	32.7139	32.5574	60.0576	61.0005	59.5039	55.0177	51.4275	60.4457	62.238	65.1302	80.4945	58.3743	58.3847	62.3405	58.2637	64.358	74.529	91.2931	75.9994	27.5707	38.9664	44.5399	18.4867	28.4715	33.1566	30.654	0.086953	1.26767	1.49527	0.263496	0.223803	0.238031	0.143887	54.0536	81.0018	54.7441	79.3377	49.4917	47.4569	58.1709	60.828	53.3884	43.3997	56.395	54.0937	46.4323	61.8065	54.9148	48.5781	54.6788	43.5266	55.7313	55.2846	59.1644	24.4776	27.6676	27.0884	25.8483	28.0975	26.9853	29.8314	28.7461	27.9807	26.0025	24.1669	26.7851	26.9409	26.604	27.6931
Sp1g10300_v2.1	0.061815	0.051071	0.052163	0.087799	0	0.03825	0.102668	0	0.146586	0	0	0	0.211247	0	0.226257	0	0.09733	0	0.105377	0.059447	0.111188	0	0.047354	0.198991	0.041306	0.067111	0.046536	0	0.038373	0	0	0	0	0.069487	0.05535	0	0	0	0	0	0.046889	0.155909	0.087543	0.07205	0.062502	0.115103	0	0.051196	0.125869	0.558736	0.956192	1.34716	0.234632	0.122489	0.070858	0.127973	0.311102	0.24499	0	0	0	0	0	0	0	0	0	0	0	0	0.172653	0.114699	0.197466	0.430853	0.326166	0.1459	0.185796	0.051757	6.04514	0.104326	0.064024	0	0	0.125798	3.34801	3.4581	3.72043	2.34871	0.403912	0.418876	0	4.73899	4.68327	6.78303	0	0.059866	0	0	0	0	0.08013	0.063413	0.050905	0.051207	0.136291	1.6477	0.110682	0.160061	0.088124	0.256317	0.165201	0.079513	0.20586	0.084681	0.081126	0.08121	0.148288	0	0	0.080667	0.081071	0.338262	0	0	0.109007	0	0	0	0	0	0	0	0.107813	0.084106	0	0.376204	0.07017
Sp1g10310_iso.1	12.6327	19.6882	6.31981	5.86316	5.78261	6.33814	7.98787	6.94986	3.43916	3.17436	4.04818	5.20836	3.97008	5.72004	1.66389	1.09155	2.43649	1.63088	4.62684	2.72927	5.92402	6.42987	3.79057	5.03196	6.22584	6.67523	6.13014	2.97994	3.95235	3.4077	3.14297	4.37866	8.89554	5.86184	17.5077	22.9223	18.5005	16.3705	15.8732	19.6396	21.5643	25.4032	26.1194	33.1895	36.7936	28.1136	9.58729	10.2966	10.1429	5.71604	5.17608	6.97928	5.90767	5.95321	6.62677	22.1776	18.262	17.7311	7.11298	7.41803	7.34689	3.35368	6.00058	5.35332	16.9252	19.9781	14.1656	43.9498	24.2589	7.6406	40.5118	56.9395	59.0977	81.9331	64.088	39.1418	55.1807	44.0945	11.5232	25.2923	32.2682	32.7057	45.7581	25.6697	33.0262	25.9894	26.3862	30.5176	82.6847	85.8078	41.5175	16.5842	17.2666	13.2445	34.4199	23.3302	38.1528	54.1911	60.4584	55.6457	45.4844	22.8331	16.7796	27.1773	10.5601	22.6043	14.9975	5.94299	3.77928	7.01942	4.10045	5.56006	5.32664	6.2447	6.37159	5.79058	6.94396	4.25584	3.86496	4.21448	5.17278	4.04234	14.9221	19.8908	22.958	26.8201	18.143	19.799	17.5454	21.4454	24.2422	18.0252	21.4313	20.723	17.7756	18.2384	20.5922
Sp1g10320_v2.1	2.8371	2.988	4.25528	4.32914	3.96313	4.19257	4.6841	4.38797	2.79611	3.18887	3.50371	5.20671	4.18901	5.03113	4.41521	5.54176	4.19188	6.15988	5.50542	5.48911	3.75274	3.55174	3.47468	3.7398	5.75933	5.27352	5.52799	4.94673	4.60866	4.64724	4.2398	5.44884	4.4492	5.26855	6.56289	5.263	5.52722	3.48387	4.75294	3.50575	5.68521	5.95298	5.70537	4.78828	5.04942	7.09599	5.58173	4.77649	5.26569	4.64531	4.93684	4.87745	4.3022	3.54079	4.06719	6.73526	5.47096	5.38344	3.54039	4.14844	3.94271	3.41077	3.88921	3.25119	2.62978	2.81959	1.71168	3.09145	3.16022	1.82176	3.63151	3.84662	4.82064	5.09959	3.39942	3.62197	6.15784	5.99701	3.13723	5.34988	5.77273	5.80695	5.35151	6.03909	3.57917	3.56944	4.4359	1.5388	2.60299	2.8621	0.378343	0.599358	1.05456	0.955308	0.362525	1.90168	0.808296	1.72635	1.59532	2.12797	2.36646	3.86156	2.71678	4.31221	2.66393	2.47745	0.376833	2.83882	3.49979	1.68255	2.35926	3.10252	2.36244	3.10094	3.44457	2.62941	2.69543	2.72161	2.56919	2.96534	2.31845	3.0118	4.25368	3.16766	3.16837	3.20629	3.50712	3.68182	3.65035	3.62407	4.22366	3.52284	3.80206	3.03256	2.9833	2.59185	3.83541
Sp1g10330_v2.1	13.2447	15.0199	20.2749	18.8317	20.8229	21.0851	21.6092	21.3635	22.6497	25.598	24.4046	21.3003	24.3587	23.602	6.8067	6.59435	6.93954	7.35762	6.64036	7.32179	21.7231	18.6346	18.6956	17.6958	23.7116	21.8503	22.2026	5.70433	6.25189	6.33725	7.74775	7.64842	6.77946	6.871	38.1748	31.6043	30.2861	33.9707	35.8632	31.004	25.4845	25.5862	28.0446	17.6024	20.8333	21.2832	6.29809	6.37215	5.93389	6.97986	6.37523	6.17774	3.99013	1.97834	3.14936	5.43361	6.99006	5.42055	21.5908	23.4093	23.9161	20.2509	24.8031	27.7109	26.3673	35.2324	26.0472	39.2955	41.1854	31.7551	16.8383	15.0252	15.1915	22.1042	21.8441	17.4973	27.4184	25.6518	15.5025	23.1549	29.9939	28.5292	25.2284	28.159	19.7461	23.699	22.0249	11.0061	12.2277	12.7795	4.85049	7.79142	8.41548	7.77736	0.160103	0.43731	0.156475	0.402544	0.462136	0.64952	0.720032	15.6826	11.6779	13.8497	13.0851	17.4849	4.85677	3.10189	3.94502	2.71681	3.28302	3.25083	3.41747	3.62413	3.72887	2.86794	3.73988	2.99628	2.50829	3.55163	3.38895	4.4546	27.4134	28.9147	29.0603	25.2924	28.7189	30.9861	21.9095	29.1524	32.5696	30.6062	30.3643	29.5508	28.4601	29.1963	28.5825
Sp1g10340_v2.1	4.64581	5.84614	3.42751	4.6608	4.24001	3.94156	4.71034	4.245	2.79149	4.18687	3.61239	3.88586	4.09532	4.12562	1.80579	1.87197	1.6468	1.94462	1.25368	1.58119	4.62917	5.05854	4.58777	3.99193	4.39634	3.94298	4.34856	1.77114	2.09607	2.50624	2.59675	2.80441	1.29771	2.44167	6.88712	7.18282	6.79951	6.64343	6.79662	6.6795	4.79506	3.14647	3.88397	5.16149	6.27445	5.82633	3.46542	4.45255	3.23797	3.22127	3.93701	2.63019	2.45587	1.7757	2.3125	2.57347	3.20273	3.50537	4.36658	3.33283	3.72128	5.65477	4.6049	7.05757	3.02972	3.66678	2.46384	2.20277	2.19184	2.95273	8.94583	7.68482	8.83691	8.39079	5.83183	10.0944	15.9171	13.063	2.12665	14.8267	14.2402	15.9394	16.2188	15.2278	4.22168	3.35448	3.39601	3.64415	5.15547	5.68973	3.19929	1.40199	1.83908	1.64451	1.48947	1.11471	2.22244	2.77253	2.08372	2.05634	2.44972	17.0265	5.98578	17.8357	4.74784	5.33719	4.58534	1.57508	2.00161	1.22846	1.50059	2.64753	1.97396	0.769106	1.90337	1.5987	2.6362	2.87517	2.42816	2.01506	2.6376	1.85529	6.37207	6.30251	4.45012	6.45909	5.17772	5.04987	4.83404	4.51658	4.68739	5.82167	6.27655	5.65803	4.65279	4.97832	4.24528
Sp1g10350_v2.1	0.520788	0.46507	0.122085	0.193483	0.218125	0.14862	0.11948	0.070549	0.071538	0.06459	0.089296	0.074098	0.01562	0.064399	1.00301	0.892868	0.621668	0.736926	0.86418	0.855183	0.099676	0.068467	0.068161	0.038388	0.079084	0.117523	0.039484	0.858805	0.906712	0.602789	0.653162	0.546957	0.359017	0.744341	0.078861	0.159046	0.162806	0.027588	0.131423	0.085356	0.085574	0.023494	0.026818	0.032804	0.055532	0.066978	0.744195	0.849358	0.963696	0.24259	0.413811	0.301453	0.604386	0.37026	0.610779	0.202395	0.242223	0.302198	0.018926	0.049511	0.091738	0.08311	0.05695	0.110774	0	0.065077	0.055189	0.117703	0.05125	0.111402	5.07789	4.9631	5.85914	4.90809	5.26856	4.55179	0.499088	0.480114	3.48147	0.369832	0.32795	0.571827	0.43095	0.490323	1.86096	3.01738	2.54788	4.96197	0.369748	0.336159	0.340882	7.82442	9.03943	7.47404	0.014586	0.062683	0	0.026159	0.017883	0	0	0.426312	0.31749	0.726906	0.460601	1.07525	0.972607	1.19085	0.924573	1.22868	0.572668	1.30048	0.661446	0.619256	0.876719	0.888853	0.737851	1.177	0.905465	1.07811	0.970022	1.31101	0.12925	0	0.072954	0.093839	0.063231	0.269557	0.097743	0.209244	0.033457	0.165335	0.036283	0.028188	0.095949	0.218534	0.164167
Sp1g10360_iso.1	104.211	107.635	113.089	111.208	109.025	118.884	122.843	124.993	139.385	144.662	138.883	148.625	146.308	145.53	58.6864	57.1099	57.799	62.734	67.0208	60.1837	143.566	149.951	151.131	149.194	155.235	139.866	151.504	58.8541	64.7738	57.6536	66.2424	77.483	75.3568	69.4662	150.166	142.107	141.445	150.224	147.522	155.268	114.633	110.737	116.695	145.093	135.015	140.046	48.7069	49.1314	48.3454	51.3624	57.8895	51.6847	62.7216	67.0834	66.5209	70.6524	59.257	64.669	195.9	228.3	190.456	210.695	200.563	193.376	140.42	149.089	132.754	148.113	158.406	144.313	96.8394	96.4144	99.5773	108.827	103.895	90.727	114.804	121.558	107.165	127.927	119.433	121.748	120.948	119.169	118.33	116.277	131.514	133.85	84.805	88.3756	120.206	163.747	173.819	205.685	69.2807	51.5698	70.218	71.5482	69.1781	64.6729	78.426	131.983	107.945	130.88	105.202	68.572	83.3613	31.958	30.5939	30.4678	25.7854	28.3404	33.4073	31.18	31.712	30.5199	29.2056	27.5201	28.4245	29.5764	28.8541	31.9692	116.794	122.045	118.913	114.941	124.967	114.485	96.6166	117.933	126.541	128.024	116.944	124.288	126.503	113.647	112.04
Sp1g10370_v2.1	13.2208	17.6512	14.9035	13.603	12.5057	13.3923	16.4129	15.8675	9.80353	11.5839	10.9183	14.4085	14.4775	14.2302	20.5802	22.0993	20.7936	16.6726	21.4198	22.1661	12.6613	9.94065	11.6745	13.1138	15.6722	16.8459	18.712	19.4853	23.2235	21.5618	22.8364	21.6342	21.0035	19.8793	11.8891	12.4365	12.481	12.2322	13.711	13.929	21.153	16.264	18.6094	25.4448	20.2481	24.5057	20.3605	22.7026	21.3548	25.66	27.6538	28.2506	33.8768	29.5042	29.1164	25.7788	25.0319	26.761	10.5144	11.7607	10.0535	12.5985	11.251	10.1625	12.6413	11.6682	13.8819	16.7886	13.0912	13.5779	21.0723	24.5996	22.0773	24.5508	24.7111	23.5907	27.6357	28.4259	21.683	26.3725	22.2478	26.8933	26.3283	28.2184	19.0262	21.7014	17.1167	11.0555	9.30346	10.5358	6.86664	10.9773	16.873	15.7944	1.67074	2.85149	2.76398	2.13584	2.89929	1.36832	3.3045	28.1924	15.6524	27.7338	13.3818	11.0597	8.16924	12.7602	13.5862	13.2083	13.8556	14.9542	14.3256	16.1871	14.8004	14.6656	13.1801	13.2007	14.6073	14.582	17.312	15.9725	8.64116	8.13592	11.4299	10.6405	8.33428	8.76863	13.2754	9.68894	9.6813	8.90451	6.66637	8.14653	10.4891	9.64248	10.9502
Sp1g10380.b_iso.1	21.1086	21.095	25.2236	28.1152	24.7181	25.9739	28.5052	26.0615	19.1882	20.5118	20.1566	25.2579	22.594	21.2523	33.2829	25.0075	28.012	27.8647	37.0294	34.1373	21.9239	22.8678	23.3319	21.7299	19.859	25.5848	24.3394	35.9538	37.5808	36.1806	34.8456	37.5693	40.0742	42.8408	18.1733	27.2933	27.0952	29.8765	30.9334	32.5996	47.3204	50.1565	44.3693	48.2719	35.4164	41.9962	34.5025	38.1994	37.693	40.4534	39.5313	39.6934	54.2045	64.1619	58.4472	47.5573	45.2261	61.2622	18.9021	22.2228	20.3948	22.1257	19.9893	20.7506	21.4081	17.4826	24.0968	23.5671	17.347	22.3647	32.6213	31.7658	34.4401	37.4569	41.9602	33.9114	35.0034	36.129	30.9139	32.0473	28.0482	31.7755	29.8054	26.4703	42.4827	41.354	36.1259	48.9005	35.9453	39.2227	38.0463	45.2369	45.1546	41.0931	51.4982	33.8219	54.4458	43.4302	43.4044	44.2597	47.7657	31.9983	18.151	31.5465	17.9938	24.8631	16.5807	20.8861	21.5541	22.1599	22.2323	21.5812	26.581	24.0516	23.9762	20.8797	24.8146	19.4795	24.0567	20.1806	21.0846	19.7529	15.392	15.9268	14.8901	16.7377	13.4004	15.4622	14.7171	16.616	15.6796	12.563	15.9242	12.685	15.5851	11.9398	15.3886
Sp1g10390_iso.1	0	0	0	0	0	0	0	0	0	0	0	0	0	0	0	0	0	0	0	0	0	0	0	0	0	0	0	0	0	0	0	0	0	0	0	0	0	0	0	0	0	0	0	0	0	0	0	0	0	0	0	0	0	0	0	0	0	0	0	0	0	0	0	0	0	0	0	0	0	0	1.20664	0.345927	1.85969	1.53807	1.1221	0.463907	144.243	130.95	2.38825	114.257	100.219	63.2154	155.826	87.5872	5.11543	3.78184	15.4015	10.1377	8.68901	8.05685	3.42179	9.85462	12.6186	2.43763	0	0	0	0	0	0	0	140.192	0	132.503	0	8.50936	0	0	0	0	0	0	0	0	0	0	0	0	0	0	0	0	0	0	0	0	0	0	0	0	0	0	0	0	0	0	0
Sp1g10400_v2.1	0.062224	0.042167	0.041748	0.057705	0	0.031158	0.040898	0.082959	0.058748	0.022168	0	0.050776	0.063955	0.022127	0.214558	0.021773	0.121772	0	0.043468	0.024677	0.045264	0.031242	0.018681	0.026305	0.065904	0.133994	0.090358	0.09337	0.080965	0.02625	0.036846	0.087454	0	0.057757	0	0	0.031805	0.018781	0	0.028956	0.019372	0.031948	0.018157	0.014876	0.025254	0.030522	0.11227	0.042672	0.05325	0.029788	0.090411	0.13579	0.025377	0.091336	0.060842	0.050479	0.03285	0	0	0	0	0	0.026082	0	0.06936	0.03581	0.025156	0.020178	0.014182	0.043468	0.473638	0.094103	0.055082	0.119663	0.255779	0.211994	28.4941	30.7674	1.44455	24.285	21.9009	10.8991	26.7825	20.6093	1.38756	0.95752	2.86104	0.483054	1.21233	1.83996	0.043332	0.599126	0.582388	0.077076	0	0.055212	0.147186	0.103332	0.023821	0	0.037738	18.0155	0	20.0228	0.028463	1.49085	0	0	0	0.080167	0.039215	0	0	0.040279	0	0.115626	0	0	0	0	0	0	0	0.040978	0	0	0	0.035634	0.042886	0	0	0	0	0	0.042319	0.082634	0
Sp1g10410_iso.1	14.1553	15.8671	13.1482	11.3158	12.2231	12.4156	12.5652	12.8608	9.54975	9.8945	10.3091	10.9186	10.9552	11.9645	22.5913	21.4556	22.5086	22.7218	23.1696	25.7467	10.606	11.9502	11.8795	10.6238	11.6115	10.813	12.0652	22.1854	19.9222	20.3644	19.3656	19.1871	19.2599	20.9058	9.83271	10.2341	9.88768	8.98132	9.02173	9.14304	11.039	12.015	9.47264	12.1982	10.5137	13.2703	23.4454	22.3286	21.1575	18.4071	17.6721	17.1776	18.9993	17.5008	16.0275	17.7776	22.4222	19.3599	11.1899	12.4231	9.75761	11.6542	12.0802	12.4351	8.73705	9.75857	8.54413	10.0675	11.503	9.73108	13.6468	13.757	13.9916	15.66	14.4534	12.719	19.136	18.3291	18.6339	17.4735	15.7673	18.4552	16.8002	18.3618	17.7074	19.3437	18.8981	14.9751	10.2985	10.0094	8.14876	15.9615	16.138	16.8984	3.67545	6.69622	6.63036	5.99375	5.87091	4.91371	6.00711	17.5211	15.9454	16.6023	13.5078	11.087	9.37592	11.5182	12.2476	10.8633	11.2255	12.591	11.005	10.6558	10.3651	11.2363	11.2335	12.5356	10.6841	13.5928	11.926	11.815	6.22456	6.1242	7.33616	6.83417	8.53919	7.37289	5.58766	7.60969	6.98086	5.78454	6.65203	8.59502	7.31374	7.97871	7.48171
Sp1g10420_iso.1	16.6751	16.1196	17.9009	17.6157	18.5932	14.8533	16.2312	14.6696	16.9398	18.0701	17.3128	14.6819	14.1174	15.9207	11.4077	11.101	10.869	8.70261	9.13912	8.84582	19.2723	19.4373	18.5952	17.9771	14.006	13.4429	14.1995	9.83506	9.76747	8.25444	9.44776	7.84246	10.8689	7.38113	15.1375	15.0662	15.2578	11.4782	12.1804	10.5635	7.50795	5.3241	5.77564	10.0167	12.0032	11.6537	8.35222	7.84766	9.56532	7.58135	7.94677	7.40885	10.6889	8.11938	10.0913	8.32105	10.342	7.76707	16.7804	17.6988	15.7549	14.6167	15.0971	15.0413	8.96563	10.0324	8.8036	8.54865	10.7841	12.8474	7.76315	7.73325	7.265	6.11326	5.64128	8.52905	8.73951	8.56515	7.35241	8.90104	8.70142	9.09777	9.30535	10.5103	10.3265	10.1269	9.03666	7.54909	6.56093	7.89113	2.56974	4.62056	5.2321	4.79235	0	0	0	0.038165	0	0.069178	0	9.71174	15.0088	8.53159	15.3639	7.09541	5.98185	5.76865	5.96001	4.76783	6.87288	6.14088	5.74396	6.31389	6.01003	7.62306	6.99251	6.38375	6.34504	4.92342	5.98212	8.05399	12.2595	12.5427	9.8471	11.9393	10.3299	11.2676	11.7239	11.8537	10.6582	12.7576	11.6007	13.1368	10.1551	10.9633	11.4487
Sp1g10430_iso.1	9.06922	10.9353	10.2259	9.65662	8.85211	10.0355	11.6531	10.1626	7.2984	7.56128	7.71444	6.9355	7.10299	8.17646	11.1016	9.76674	11.7468	10.8496	10.7778	12.1621	7.14887	7.25731	8.23795	8.50005	8.17488	6.82705	7.57613	11.1052	10.9334	11.1148	12.0622	11.9831	15.0883	12.5299	7.96935	8.07619	8.05598	7.54731	7.76023	7.07548	14.1049	14.0162	12.3648	9.25339	7.79871	10.3254	12.0874	12.8804	12.2695	15.1111	14.477	14.3051	22.2696	21.2659	19.5282	16.7664	17.0137	19.5095	7.92517	7.49049	6.52584	7.74246	7.42888	8.64602	5.13657	3.76624	5.28795	4.56649	4.59963	4.14987	8.73805	9.80973	10.1248	9.82486	8.20579	9.27732	16.4	15.265	16.2606	15.4407	14.9641	16.194	14.7748	16.6103	12.3098	13.2559	12.7036	12.7203	7.12638	6.69065	8.80857	14.2058	14.9157	14.8352	3.7592	5.38246	4.302	5.09918	5.17068	4.20705	5.37926	15.7023	9.07404	17.1346	8.20746	8.47371	9.85763	8.64637	8.45553	9.13355	11.3914	7.74377	8.99868	9.42541	7.81968	8.04895	8.55825	7.59586	9.67807	8.92181	10.5388	9.63586	5.03071	5.72794	6.07424	5.41856	6.18265	5.53622	5.30468	4.69163	5.52388	5.8574	4.75314	6.72794	5.94919	5.73054	5.58271
Sp1g10440.a_iso.1	33.1469	30.4345	31.092	30.8543	30.544	23.2999	23.0472	23.4521	32.7276	37.2946	39.412	25.5864	25.6349	25.8907	27.6501	28.955	29.0211	19.9147	19.1982	21.4493	42.5126	38.1686	41.0856	36.8022	29.0908	26.9193	28.213	25.7552	27.0858	25.8857	24.7339	20.2144	19.8917	19.3068	42.5601	39.4603	39.5767	23.9328	27.5186	16.2322	16.5609	11.9383	10.3546	15.4721	21.1101	20.384	33.2836	29.427	31.6988	17.7564	15.6885	13.3027	12.4954	8.34541	9.17746	18.5744	24.1305	19.6521	34.2635	37.5882	27.5469	37.1783	37.8101	35.3089	13.8763	11.7541	10.605	16.5163	18.0245	11.9188	18.9196	23.2953	19.6631	15.3684	12.8526	20.401	38.8233	35.8757	14.6602	39.2856	40.1805	44.1029	37.7057	42.8882	18.7991	19.0289	20.2177	6.02818	10.5369	12.697	5.59219	6.87348	8.47724	9.26627	0.089454	0.087404	0.35946	0.027201	0.173926	0	0	42.1521	28.0944	39.9499	32.2414	13.898	14.3802	17.9025	16.0969	13.9141	14.6594	17.3254	14.768	10.8756	16.4142	14.6968	17.4099	13.4043	15.8615	20.8862	19.4603	20.8739	27.6227	28.4855	26.19	25.5652	28.3612	30.5816	24.3709	28.6695	29.627	29.5276	29.1958	31.5379	30.2662	28.4713	30.8906
Sp1g10450.a_iso.1	208.758	223.111	220.957	222.779	232.907	293.577	310.221	298.942	254.986	233.908	227.118	269.616	261.388	260.322	532.515	424.06	444.698	522.279	587.212	536.544	249.086	260.704	233.666	250.862	284.922	327.983	288.201	534.618	583.162	581.833	569.075	817.056	881.427	786.855	276.208	361.829	343.458	296.626	302.473	359.277	341.525	316.563	310.017	463.383	400.798	390.648	570.544	559.296	514.691	562.393	483.064	618.744	668.561	571.609	627.272	854.061	730.777	803.401	189.94	182.966	179.356	285.78	323.626	325.019	209.256	191.174	281.833	435.948	312.871	307.48	560.748	624.795	526.028	789.715	795.949	643.853	539.755	604.924	930.678	763.511	683.51	632.387	660.633	661.77	489.067	491.918	433.798	419.923	381.726	419.053	252.611	479.535	429.993	537.8	179.178	302.447	279.433	361.404	284.01	349.5	393.688	625.933	249.615	620.558	224.024	214.593	230.964	356.169	332.8	348.029	289.133	338.096	349.262	360.142	357.144	364.155	347.987	339.701	442.781	370.725	327.204	394.116	206.126	214.356	210.023	270.751	246.809	236.26	188.309	229.95	254.456	237.399	240.109	259.827	225.763	241.058	263.798
Sp1g10460_iso.1	272.763	257.027	85.0147	90.1764	88.4936	176.029	132.249	153.059	153.734	146.374	120.975	198.279	217.977	230.393	0.689139	0.311159	0.194986	0	0.104577	0.119541	169.271	171.142	133.763	145.042	120.49	180.366	129.647	0.112066	0	0.256393	0	0.212435	0	0	86.7651	139.239	129.628	69.063	82.305	65.0606	55.8463	53.7618	50.7848	39.633	63.1193	33.7441	0.416029	0.30913	0.132185	0.584256	0.25652	0.505259	0.124554	0.085421	0	0	0	0.165447	280.098	437.033	422.829	511.62	411.565	430.807	130.686	75.2175	68.0769	38.4426	60.3121	144.582	72.6363	56.1096	60.6799	38.9107	33.7901	79.284	378.718	300.846	36.5549	403.488	397.876	397.871	301.845	465.186	31.406	18.8945	65.2093	2.19507	4.21845	2.59681	1.59895	7.51911	13.8645	15.9749	0.181163	0	0	0	0.237228	0	0	454.473	242.852	422.524	357.332	7.58189	357.508	0.16725	0	0.358309	0.346553	0.169117	0	0.178792	0	0	0.160217	0.334994	0.327223	0.172508	0	0	88.0171	90.5869	91.897	60.8146	72.9537	77.0956	89.7406	85.3796	69.7877	91.2145	84.1962	72.7453	93.4463	79.7898	80.9819
Sp1g10470.b_iso.1	808	705.244	563.601	562.778	569.229	560.486	505.906	512.816	803.256	820.574	709.646	851.945	786.121	722.081	95.5847	83.3941	86.6031	82.698	86.6621	84.7115	715.573	679.794	662.771	627.415	572.179	590.87	508.816	91.6483	90.3583	92.7449	85.5911	93.5438	81.5575	93.3523	668.537	779.977	673.177	478.237	481.062	352.343	229.034	213.796	232.759	367.081	449.207	320.528	86.1115	83.3075	75.6572	52.8385	50.4106	43.2412	38.4452	33.1911	38.3139	67.1032	65.7754	59.3825	1363.86	1104.05	1374.58	989.755	1026.59	942.286	1246.97	1015.73	976.149	926.218	996.246	986.724	437.58	456.002	404.813	345.81	312.262	367.777	302.827	291.104	387.579	244.483	265.369	295.084	300.879	295.34	208.085	209.052	492.386	139.453	68.0749	65.3823	62.1802	273.106	237.946	326.257	16.5191	26.2754	24.0442	27.8866	23.7846	32.7274	31.8922	243.095	751.158	247.001	840.331	75.4125	407.245	39.6006	39.634	36.2091	32.3819	39.7037	43.8683	38.3909	42.8724	36.9642	40.1698	35.8054	42.2726	44.1869	39.8145	47.231	529.577	524.187	504.43	473.62	568.793	515.234	351.283	531.67	586.464	572.037	565.09	595.338	540.206	527.912	517.249
Sp1g10480_iso.1	23.055	24.7787	27.9952	29.3234	26.5219	22.7518	29.2996	26.0529	20.5561	20.2456	21.5116	20.2695	18.9839	20.7689	15.2364	14.0073	15.1679	17.4284	18.8633	19.8651	23.263	22.8222	22.9356	28.0462	22.3558	23.7943	25.8709	12.2622	14.8511	14.8911	14.6419	19.1516	18.5119	20.5922	12.1176	14.9292	14.9203	18.7774	18.5504	17.9456	18.1189	19.4006	19.0934	15.7452	15.6441	15.5937	27.444	31.2361	28.2708	44.9506	43.0996	50.468	41.6001	38.8466	42.2078	34.3771	31.2677	37.2951	6.41078	5.21955	8.95416	5.77012	4.89139	5.57401	28.4897	32.5184	40.5248	22.2052	16.3434	19.3483	12.6447	12.2999	12.5675	13.2952	12.6126	12.7419	8.26884	9.47645	9.15443	7.13984	7.51778	7.96904	8.67273	8.01777	9.68708	10.0655	11.723	8.02489	14.2899	17.243	7.66495	3.08936	3.9209	4.16785	14.1973	35.6105	24.2943	39.5999	28.5013	36.9692	44.1257	6.66076	21.659	5.94467	23.513	10.1422	15.7532	20.4382	25.5238	19.216	32.4852	26.8952	24.5253	27.7058	23.1897	26.3152	19.8255	26.922	22.304	18.4356	21.7689	20.0276	8.43617	9.72861	9.18264	12.5838	11.6231	13.335	10.9949	9.15143	10.2014	12.2932	11.4148	9.85716	11.7459	11.2837	10.9884
Sp1g10490_iso.1	18.4823	17.4083	20.7661	19.4972	18.2296	21.5184	18.939	20.336	22.1375	25.0638	22.0959	26.3954	23.7943	20.9827	17.2302	17.588	19.0623	16.0146	17.4779	18.516	28.2554	25.7411	26.4567	25.989	24.2729	25.0486	23.3503	18.0407	17.5213	17.8961	17.9978	18.0774	17.1745	15.5073	25.8367	25.9832	25.2222	21.9527	22.3924	18.7126	16.4651	14.5856	14.867	21.1062	22.7989	24.0198	17.3224	15.9911	17.6237	24.1604	21.7201	20.3949	15.0741	11.6097	13.5127	13.9281	14.7895	14.497	34.7022	34.2076	26.8964	33.9786	34.9566	34.4457	17.0377	16.064	15.543	15.8398	17.8406	18.5041	12.7145	11.3627	12.178	12.3591	11.5978	13.5132	21.8204	23.9404	14.5589	23.4959	24.8576	24.5535	25.5889	24.7997	15.6401	17.2003	17.4581	9.95355	8.33934	10.4444	7.24053	8.91215	9.45482	10.7543	10.7932	17.3199	15.3356	19.3357	16.6588	17.5597	20.4929	19.4702	16.3342	20.8966	17.1457	10.7473	10.1338	10.127	10.8103	10.1523	11.4953	9.78164	9.68205	9.54117	8.93424	9.82585	9.4362	10.2619	10.564	10.9117	11.0838	11.8326	20.054	21.2695	21.9496	16.5027	19.1662	18.9757	17.0494	22.1707	19.7273	20.3025	22.6251	21.0638	20.1911	20.5195	19.6273
Sp1g10500_iso.1	3.89881	4.40349	4.57579	3.83194	4.01557	5.34324	5.47651	4.94093	2.35365	2.85134	2.62737	4.0478	3.95325	3.9463	7.40134	7.522	6.4902	8.85693	9.42295	9.0705	3.24597	3.35386	2.61333	2.54501	4.03828	3.75905	4.40196	7.70033	6.68136	6.21599	7.4824	8.58809	9.68085	8.56916	3.49431	3.3892	3.21165	4.28877	3.82895	3.96044	11.1346	9.40129	8.3524	10.1937	8.38654	10.8777	8.47107	8.22952	8.28085	10.1084	9.64531	9.5832	10.3267	8.77874	9.66298	7.62306	9.82438	8.41135	2.05825	2.9289	2.5008	2.69249	2.62075	2.91634	2.61419	3.32074	2.65128	3.03529	2.51997	2.40255	5.31358	5.38875	5.97696	6.60344	6.74922	6.60362	5.76335	5.39467	6.0293	7.67451	6.07113	6.60696	5.24887	6.82028	4.82884	5.62516	4.65654	1.74299	3.32275	3.28975	1.35757	1.61774	2.88954	2.15662	0.047213	0.961523	0.264242	0.536858	0.610922	0.378424	0.76619	6.01986	3.44131	6.34888	3.38343	2.88635	1.67104	5.88755	5.01866	4.1051	4.7732	4.78276	4.4334	5.69559	4.14818	5.28222	5.01766	4.11668	4.7949	4.9365	4.87723	4.47557	2.72187	2.99873	2.54194	2.24642	2.5175	2.22129	4.1149	3.25488	2.33424	2.88002	3.01841	2.55042	2.69464	1.86971	2.12945
Sp1g10510.b_iso.1	61.6166	62.2002	53.4325	52.2312	51.1598	52.9813	58.6775	57.4279	44.1355	44.5381	43.1705	44.3419	46.4146	46.6588	102.862	111.505	105.174	106.187	97.5067	106.812	45.2112	48.0162	45.9474	48.4015	47.0498	49.1563	52.5244	103.77	103.464	95.6307	105.371	92.743	108.441	94.0785	43.8771	43.9889	43.4816	48.8568	50.8592	55.0903	80.1887	78.3402	74.4422	77.2214	76.3078	77.9045	109.258	106.017	105.661	90.7367	92.3085	99.0592	127.474	125.919	113.981	100.076	112.26	104.001	36.5864	42.684	37.3998	45.7613	41.2858	42.7434	45.9327	46.4174	50.9265	50.5156	45.5977	50.2857	73.6698	71.2222	73.06	66.4108	69.6745	76.672	69.3177	73.0671	77.1441	82.033	79.5399	75.3919	72.6882	75.6696	63.7695	66.901	67.3434	74.6918	40.1114	41.7687	47.2224	95.9853	88.2663	85.6033	8.27572	13.3903	8.29028	8.11124	10.2082	6.8911	8.60905	77.6723	66.9974	73.4739	59.2658	38.3577	61.5887	62.9858	67.3089	59.1194	53.1555	59.2787	62.3442	61.5645	59.8742	62.2078	59.9641	67.8816	64.3574	62.2711	59.3989	64.1739	32.1056	30.9457	28.8272	29.5616	31.748	30.0163	44.1441	31.008	29.3365	28.3191	28.3328	30.7917	29.5309	30.6646	30.2368
Sp1g10520_iso.1	3.86585	2.53957	2.87436	3.6121	3.27925	4.22886	5.28041	3.52386	3.55708	4.38707	4.13274	4.48639	4.9286	4.23109	3.85087	4.04924	3.73582	3.4529	4.16599	4.01672	3.82347	4.34964	4.32513	4.32429	4.5254	4.51996	4.84191	4.52808	4.48042	3.69507	4.88202	4.71053	3.17597	3.68948	3.60884	3.93029	4.2326	4.58413	4.43242	4.69804	5.60693	4.6334	3.75951	4.36896	5.1734	4.9473	4.91807	4.64893	4.20657	5.05509	5.14992	4.18602	5.40532	5.06746	5.53804	5.78654	4.46693	6.06669	2.47571	1.78552	3.18879	3.89126	4.23156	3.87236	4.16001	3.42204	2.61212	3.79073	4.12236	3.77394	3.88561	4.41713	3.42317	5.85169	4.84362	4.40716	5.33245	5.92711	4.38684	5.30364	5.37186	6.01697	5.72858	6.55321	5.93824	6.09341	5.84067	5.00197	3.76731	3.92268	2.51848	5.05639	4.67992	5.26452	0.383315	0.745861	1.32274	0.825616	0.589743	0.571976	0.728268	5.36164	3.5524	4.50575	3.61213	3.17818	1.94897	3.1447	2.80446	2.45631	2.4233	2.93277	2.45409	3.21662	2.38164	2.17607	3.48017	3.56349	3.27696	2.83495	3.34692	3.12998	2.21063	2.40649	1.99537	3.05442	2.7079	2.54063	2.27948	2.6415	3.15704	2.18285	2.04114	3.50503	2.49259	3.03663	2.83636
Sp1g10530_iso.1	14.3325	15.1999	13.2283	12.1262	12.3026	12.2419	14.0653	12.3	10.064	8.87321	10.7101	11.5279	10.108	13.1741	22.4612	23.0499	23.0768	21.3165	21.0251	21.817	9.96452	10.4106	9.53811	11.2244	9.11481	9.69977	9.56794	25.2369	23.0467	22.2132	23.5959	21.3206	24.4962	18.7569	8.15958	9.0357	9.28794	8.65533	9.82618	9.72745	9.94577	9.35802	8.91262	8.9653	7.80269	9.37108	24.8644	29.0064	27.2139	25.768	23.4851	20.7846	21.5797	20.0227	23.9646	17.8557	22.3809	19.4341	5.98563	4.32576	6.83687	6.19505	6.96132	7.72689	7.36556	7.82774	6.09395	6.54882	6.19854	6.29245	15.4054	17.3602	16.9583	17.3095	18.0011	19.3683	14.9003	15.3188	27.9208	15.2946	16.2177	14.4097	15.1416	16.2284	27.8923	29.875	22.7454	17.7893	26.0901	26.8107	15.4323	12.4278	15.9849	14.4321	1.48944	1.12818	0.731793	1.33189	1.4426	1.3331	1.07582	17.0524	14.9817	16.9324	13.5161	28.4459	20.0096	18.8032	16.9532	19.1315	16.8245	17.3531	22.9953	20.9059	19.3665	18.8147	20.5882	19.7985	19.8083	19.4422	20.7284	21.0662	5.54007	5.21901	5.65339	8.50893	7.11514	6.77789	8.41064	6.89825	8.25659	6.21734	8.26902	8.23043	7.35529	7.44337	6.86511
Sp1g10540_iso.1	0.662083	1.25436	1.24578	1.24989	1.23451	1.64036	1.55955	1.51033	1.11939	1.27944	1.54748	1.26244	1.44059	1.46698	2.0458	2.87324	2.97385	2.59741	1.85546	2.07594	1.19365	1.09543	1.12908	1.33254	2.2986	1.83565	2.22716	2.18139	2.25663	2.14953	1.93664	1.57797	1.88388	1.8724	2.10055	1.49804	1.8	1.12349	1.03835	0.647182	1.82484	1.57343	1.29685	1.14857	1.54598	1.52843	3.1659	2.66313	2.91874	2.56289	3.22116	2.6538	1.78884	0.983243	1.74582	1.90487	1.94497	2.09382	0.893028	1.1552	0.732792	1.15963	1.23375	0.988778	0.267087	0.389361	0.334062	0.51058	0.531302	0.26467	0.70392	0.998418	0.647696	0.980814	0.596842	0.789343	1.77423	1.61028	0.644261	1.62733	2.08209	1.75875	1.75552	1.70737	0.855661	1.26488	1.17977	0.411733	0.53368	0.768076	0.233512	0.521965	0.360396	0.377417	0.352921	0.51882	0.862647	0.617373	0.807347	0.413264	0.675336	1.91206	0.855374	1.57196	0.775195	0.617814	0.234534	2.06582	1.40844	1.31736	1.48715	1.59678	1.61628	1.78283	1.67445	1.50404	1.87877	1.56659	1.38754	1.52012	1.67789	2.15846	1.39928	1.30731	1.52772	1.00351	1.33914	1.10377	1.21721	0.955456	1.13557	1.384	1.28527	1.05314	0.979699	1.30064	1.32153
Sp1g10550_iso.1	29.9159	33.3557	15.2861	12.8645	12.6009	14.4549	16.3063	14.1425	10.8702	10.9227	12.5573	9.65824	10.2523	11.7382	13.4688	12.1817	11.0106	8.43128	7.49276	8.58238	11.259	9.41467	10.2828	9.87898	8.47954	9.77663	9.71727	11.8495	11.6707	11.534	11.7066	7.67328	10.511	10.5899	8.81855	9.07965	8.94574	5.61449	7.71414	6.43029	6.43973	5.7659	6.96855	6.28718	7.22882	6.25881	11.6993	12.0757	12.1514	17.7037	17.2041	17.692	12.6934	10.8335	9.40731	15.8461	20.6019	14.2303	9.92806	10.4907	10.5621	5.92242	7.83943	9.15482	8.19241	7.02874	5.14146	5.14888	6.05034	6.11417	15.4556	18.0732	19.3479	20.1702	20.7002	17.0534	27.0595	25.2035	11.9276	24.8505	26.624	24.1249	25.8379	25.3458	9.48282	10.3722	16.1087	6.46697	2.31692	2.54631	0.974058	9.35027	11.3187	11.8967	0.130173	0	0	0.10524	0.024805	0.094385	0	26.0923	28.4689	26.7726	29.7514	3.27789	26.6473	12.0243	11.4962	9.55208	12.7793	12.2812	11.5389	9.54819	9.69752	10.9118	13.338	13.6968	13.4152	14.0995	12.0546	11.4066	9.50697	8.62048	8.69276	11.2189	9.35432	8.93084	7.7465	9.15947	8.70811	9.04258	10.1975	9.24135	10.5288	9.14637	11.9412
Sp1g10560.b_iso.1	459.851	488.222	392.251	396.182	397.352	475.133	509.781	514.249	244.911	209.082	205.307	343.753	341.974	346.665	592.215	523.426	536.972	714.715	813.853	697.019	226.534	246.575	249.183	258.702	371.393	398.952	398.896	600.157	693.86	702.856	641.652	853.87	840.311	834.543	268.258	333.34	299.7	410.342	408.499	407.688	687.164	776.176	795.538	956.92	882.984	912.251	499.699	509.923	480.511	467.972	481.749	462.566	658.372	607.737	752.047	690.29	580.207	769.276	226.455	151.911	184.445	203.809	246.092	260.792	480.899	552.161	580.479	628.784	491.352	490.775	466.377	481.212	554.601	805.246	858.802	506.424	513.03	550.445	620.927	444.211	476.416	476.484	497.281	465.055	622.965	683.245	576.895	282.263	823.158	887.825	270.005	201.828	232.869	189.673	315.881	838.416	626.328	807.424	592.727	763.903	871.219	326.127	460.952	324.831	460.223	484.613	349.226	319.475	328.459	293.492	269.64	320.573	327.248	424.299	345.574	328.192	234.244	286.481	319.86	242.562	260.148	232.112	188.362	180.784	209.641	207.827	186.29	194.35	263.45	214.019	207.422	192.317	189.367	183.039	171.565	199.16	205.856
Sp1g10570_v2.1	0	0	0	0	0	0	0	0	0	0	0	0	0	0	0	0	0	0	0	0	0	0	0	0	0	0	0	0	0	0	0	0	0	0	0	0	0	0	0	0	0	0	0	0	0	0	0	0	0	0	0	0	0.361116	0	0	1.09232	0	0	0	0	0	0	0	0	0	0	0	0	0	0	0	0	0	0	0	0	0.361434	0.623131	1.24681	0	0	0	0	0	0.158479	0.515371	0	1.15676	0	0	0	1.16439	1.34667	2.23261	0	0	0	0	0	0	0	0	0	0	0	0	0	0	0	0	0	0	0	0	0	0	0	0	0	0	0	0	0	0	0	0	0	0	0	0	0	0	0	0	0	0	0
Sp1g10580_v2.1	2.14846	3.108	3.64574	3.96056	3.50415	3.09531	2.98366	3.09678	2.79561	2.30881	2.6735	3.56694	2.89458	3.26119	4.12958	3.37055	2.81268	6.51586	4.01232	4.73067	2.68416	3.26972	3.56047	3.18814	3.86304	3.42132	3.92778	2.58782	3.22061	2.50096	3.91647	5.40238	4.03094	4.51258	2.44292	2.2583	3.02108	1.65251	2.24527	2.09211	2.49837	2.2254	1.77105	1.05638	1.4282	1.64695	5.73594	6.35619	5.51779	6.53969	7.99604	7.53735	5.22998	3.87633	2.87678	2.16527	2.61706	2.73725	2.61177	2.41374	1.65759	1.64108	1.8939	2.08284	2.2764	3.1247	2.32847	2.12041	2.10174	1.36978	5.35394	5.54553	6.45982	4.21082	3.83212	4.18793	2.73938	2.60989	0.638959	2.16992	2.72143	1.97421	2.05369	2.15065	0.869241	0.236475	1.21989	0.218644	0.508638	1.23184	0.147252	0.115551	0.477466	0.752285	0	0	0	0	0	0	0	2.38819	3.9329	2.3284	2.30649	0.708585	1.1311	3.05292	3.05831	2.59708	4.28289	4.17	3.04024	3.03905	3.08774	2.97598	3.57069	2.3418	3.50862	3.10342	4.31018	3.04757	2.48792	1.71243	1.41162	2.47125	2.06832	1.75964	2.10698	1.80766	1.6976	1.8372	1.31087	1.97352	1.8598	1.13479	2.04481
Sp1g10590_v2.1	5.63577	6.50446	0.447699	0.520374	0.476343	0.613616	0.542736	0.504311	0.032133	0.03647	0.133192	0	0	0.036563	6.85785	6.51731	4.69289	3.85011	1.97734	1.91516	0.036966	0	0	0	0	0	0	4.55218	6.33522	5.85476	6.17647	2.9056	2.38033	2.60997	0	0	0	0	0	0	0.063035	0	0	0.048316	0.165912	0.076221	1.75543	1.84972	1.9578	0.047473	0.291449	0.10767	0.397946	0.366816	0.19223	0.292373	0.422443	0.220002	0	0	0	0.03756	0	0	0	0	0	0	0	0	0	0	0	0	0	0	0.839184	1.2751	0	0	0.13134	0.513969	0.303247	0.377304	0	0	0	0	0	0	0.03065	0	0	0	0	0	0	0	0	0	0	0.264106	4.13293	0.494824	4.91216	0	4.41064	1.13396	0.49893	1.87293	0.645395	0.732106	1.68794	0.603275	0.861351	1.09709	0.892606	2.18541	1.27468	1.30465	0.974696	1.13192	0	0	0	0	0	0	0	0	0	0	0	0	0	0	0
Sp1g10600_iso.1	0.74997	0.541085	1.43882	2.25833	0.47554	6.27963	9.53265	10.5712	1.56921	2.70534	2.0089	1.75648	1.21403	1.53102	0.776605	0.680493	1.26162	1.26225	0.652515	1.0053	1.71338	2.61608	1.44821	3.34293	0.973674	1.22992	1.37834	0.677411	0.291952	0.094358	0.26882	0.162485	0.593273	0	0.17399	0	0.059682	0.070419	1.36272	0.157733	324.583	321.436	165.712	186.505	128.733	237.323	0	0.547563	0.191988	8.49235	10.9031	17.2437	3187.36	4277.39	2666.57	1764.91	612.798	817.208	0.102888	0.263843	5.87868	0.087457	0.100332	0	0.61578	1.59137	20.0077	0.319555	30.7318	1.14207	0	0	0.400186	0	0.070756	0	2.35798	5.08379	0	5.4906	5.8777	4.19358	3.35214	3.25245	0.847536	1.05284	2.97241	0.186746	4.94287	6.10926	0	5.6382	4.70351	0.06665	0	0	0	0	0	0.212688	0	0.758452	0.615082	0.679111	0.414631	0	0.261389	35.8161	0.281867	38.4289	59.5261	0.126758	5.09464	53.5826	25.2164	0	22.469	7.18754	9.0272	0.649006	0.129711	0.13602	0.305927	0	0.514332	0.441062	0	0	5.5813	0.140381	0	0.155277	0	0	0.455164	0.297378	0.110915
Sp1g10610.b_iso.1	43.2583	49.1051	48.4018	50.1263	47.4704	45.3362	50.16	43.2245	48.1302	43.8027	42.7891	47.2824	47.1495	50.9005	40.744	39.3397	39.5858	42.3627	40.5115	37.8517	48.7176	49.8483	51.1792	50.7811	56.7552	57.9241	65.2521	41.5041	45.2972	43.4767	46.1674	47.4136	42.5231	43.6585	48.0284	44.9475	38.683	44.6797	43.8964	45.1757	66.0274	66.2164	67.5956	76.2396	68.948	71.8723	34.8685	34.5353	34.7228	36.3431	40.4626	38.4445	79.3273	96.6461	91.2994	69.2488	51.1047	48.9405	32.5337	32.8894	36.5235	35.202	32.6602	32.1315	60.727	66.2194	66.0335	70.7135	64.7144	54.5675	34.7265	37.9391	41.4569	48.2253	46.8848	38.8685	56.312	51.2859	42.7002	48.6322	55.7404	50.374	53.6706	48.5696	34.851	39.0659	44.7732	59.1029	39.5021	37.8948	34.5399	51.3358	44.1603	43.3914	22.8618	30.6907	29.4379	34.0384	32.572	34.609	35.8591	43.8319	45.0006	46.2531	42.4519	33.4323	50.2769	28.5545	25.2915	23.266	24.6955	33.2847	26.4722	33.8534	28.3762	26.1492	24.0364	24.9733	25.6902	25.013	27.8047	28.6306	31.2132	31.1841	33.4535	37.3008	31.2704	36.3926	39.2336	32.5544	32.0209	35.4225	33.5119	28.9883	32.093	33.4249	30.2507
Sp1g10630.b_iso.1	3.3073	3.49951	3.64723	3.64228	3.79689	4.66671	4.72619	4.48951	3.13388	3.1656	3.94028	4.02567	4.43822	4.10315	2.93901	3.60601	3.16202	5.0306	3.57361	4.3371	3.95771	3.4834	4.33123	3.52565	5.20229	3.93872	3.71989	2.8507	2.6164	3.05565	3.11209	4.17836	2.97262	3.45076	4.14449	4.601	4.85427	4.66044	5.05351	4.99951	6.29828	5.25051	4.04428	5.63747	5.13034	6.5652	2.96673	3.79356	4.34176	6.05588	4.98096	6.09085	5.78214	4.81081	4.35927	4.08232	4.43062	3.40432	4.56364	4.74593	4.03717	4.73615	4.56874	5.36984	3.05837	2.50958	2.11725	4.19689	3.59709	3.41152	8.72657	7.26409	7.61145	8.16355	7.72756	10.2562	9.50915	9.36768	7.71844	10.9116	9.45258	10.3968	8.77395	11.0857	4.6462	5.42548	6.14726	4.6457	3.64544	4.64735	2.21746	5.09688	5.97227	5.56697	0.167807	0.444723	0.699067	0.50184	0.319038	0.290115	0.488448	12.0454	2.63153	12.0533	2.89763	6.42289	1.34698	3.91273	3.43545	2.4357	3.36673	3.01984	3.12929	3.10566	2.73694	3.73054	3.10005	1.89469	2.64149	3.12973	2.79555	3.76607	4.3068	4.86759	5.06672	4.18541	5.07621	4.2489	5.54136	5.92521	5.1093	4.30683	5.20908	3.71937	3.64468	3.83487	4.02686
Sp1g10640.b_iso.1	2.12652	2.49764	3.08247	2.58177	3.05092	3.90171	3.8854	3.68116	3.2337	2.98794	3.43557	3.15235	3.75082	3.88273	2.7623	2.64665	2.87376	2.7485	3.18651	2.94688	4.13317	3.88053	3.95768	3.62892	4.78617	3.99394	4.50655	3.27974	3.54343	3.98688	3.59084	4.39871	4.04697	4.38697	5.26471	4.60879	4.28171	4.24035	4.55884	3.83445	5.23123	4.73571	4.21319	6.52844	5.10008	6.20494	5.51876	4.98398	4.98205	6.53855	6.05903	5.87372	5.65696	4.50884	5.06763	6.08069	6.56415	5.4746	1.6342	1.69301	1.51386	2.86983	2.35573	3.09016	2.23766	2.91113	2.22925	3.20471	3.13207	2.18769	3.9132	4.42015	5.30612	4.29121	4.5384	4.13091	6.14504	5.12215	2.33995	4.10431	5.0304	5.52672	5.27238	5.17945	2.27431	2.88563	3.0596	1.71303	1.18891	1.5579	0.750321	1.17581	1.45975	1.21437	0.252215	0.67129	0.945152	0.464368	0.719434	0.291114	0.365034	4.67323	1.93799	4.79472	1.95524	1.81436	0.737156	3.74861	3.85885	2.77137	3.96066	3.77788	3.32383	4.76038	4.01902	3.04146	3.23586	2.50633	2.557	3.44222	3.83671	3.9342	3.07089	2.95686	3.34414	3.23157	3.00541	3.32058	3.41403	3.41316	3.55593	3.05585	3.76136	3.35856	2.98593	3.32804	3.62466
Sp1g10650.b_iso.1	5.05169	6.45465	2.75726	3.18557	2.69519	2.44663	2.95888	2.61069	2.65349	2.73087	3.44856	2.78191	3.2928	2.97923	2.7695	4.35447	3.72637	6.54361	5.89408	6.49554	3.60502	4.07078	4.16377	3.28295	3.17029	3.30986	3.56484	3.05336	2.67784	2.97284	3.1466	4.45618	5.71543	4.2199	2.00564	2.1788	2.06827	1.7036	2.06894	1.46567	3.19984	3.94154	3.56573	3.19761	1.53205	2.64913	6.1082	6.21764	6.74528	9.97508	9.74184	10.9562	4.8185	3.35003	3.97653	5.42019	8.9801	7.08939	2.63824	3.19153	2.65038	2.33489	2.69286	2.78398	4.96143	5.89316	7.86254	5.11314	4.21362	5.37394	5.08364	6.36054	4.54865	4.32382	4.07923	2.87242	4.89015	4.84408	3.25449	4.45805	5.10116	4.64634	5.65512	5.14903	3.14626	3.82642	3.21234	1.40694	1.6043	1.91319	0.968902	1.36395	1.73769	1.42062	0.279384	1.24556	1.02874	0.135	0.906507	0.052287	0.083442	4.28523	4.14268	4.63282	4.8031	1.96838	2.17347	5.78283	4.85391	4.16067	11.8494	4.34439	4.92472	6.03904	4.42958	3.56087	5.2894	3.85659	5.19719	4.07429	4.42932	5.70514	1.90274	2.57597	2.25115	2.0841	2.23161	2.31949	2.38424	2.38586	2.44689	2.64392	3.07932	2.35908	2.84336	2.13454	2.0761
Sp1g10660_v2.1	0.023111	0	0	0.021463	0.057985	0.028704	0.018946	0	0	0	0	0	0	0	0.021504	0	0	0	0	0	0	0	0	0.024441	0.007708	0.049519	0.017045	0	0.014624	0	0	0	0	0	0	0	0	0	0	0	0	0	0	0	0	0	0	0	0	0.900334	0.490175	0.691627	0.198861	0.238826	0.242315	0.188511	0.118663	0.030544	0	0	0	0	0	0	0	0.017066	0	0	0	0	0	0	0.049715	0	0.053054	0.027442	5.61818	4.54358	0.157591	5.30115	6.05383	2.89433	7.92784	4.75689	0.238167	0.263757	0.445834	0.061926	0.131415	0.305712	0.035144	0.171888	0.165948	0.050858	0	0	0	0	0	0	0.031425	5.50049	0	5.16435	0	0.23094	0.069504	0.032415	0.071311	0.03453	0.234383	0.064319	0.027622	0.275416	0.164066	0	0.029979	0	0.094957	0	0.032763	0	0	0	0	0	0	0	0	0	0	0	0	0	0	0	0
Sp1g10670.b_iso.1	93.0111	100.642	98.227	97.7427	99.6321	92.5009	85.1985	87.5282	61.2549	61.4512	68.0392	63.3941	61.1747	59.0341	237.093	248.573	258.363	245.56	238.653	262.607	70.289	69.3991	71.8004	70.4756	62.6511	58.353	56.4799	242.019	244.372	249.159	220.105	224.076	231.964	227.618	66.1903	64.7561	63.6962	41.2256	49.7394	43.8606	30.8416	24.8062	22.9095	30.7427	34.8235	42.4075	231.579	221.526	230.015	137.473	132.947	119.84	147.273	100.276	119.159	113.539	169.111	124.534	40.9644	41.8517	32.132	45.861	44.2169	51.3093	29.7583	30.0167	28.4088	22.2228	24.1648	31.1701	146.251	146.965	143.905	120.327	121.553	142.319	100.304	104.663	193.215	99.2279	104.82	112.283	97.889	117.837	165.183	199.75	155.227	133.876	77.9682	83.0438	49.2082	106.127	88.4066	79.3846	0.667085	0.912115	1.86628	0.776431	1.22162	0.844795	0.847423	89.1909	93.4826	88.3359	90.2661	139.488	66.2608	123.673	118.104	103.033	89.9524	109.386	101.31	88.6983	111.33	110.283	101.71	100.986	93.6407	114.074	120.222	126.485	46.2331	44.18	45.2665	39.4329	43.8614	44.5966	44.0179	44.8275	39.3897	43.2733	44.2398	45.2386	41.9696	42.6034	44.4443
Sp1g10680_iso.1	13.4869	15.388	15.8625	16.4537	14.7704	12.4097	11.3039	10.7072	11.1498	11.1143	11.0501	12.2833	11.1823	11.4242	28.2735	26.1529	25.2099	17.8223	17.7699	14.9364	8.99627	6.71548	6.96871	8.78523	8.97213	8.74985	7.28502	34.4487	37.8881	37.1645	47.1316	33.3386	28.2758	28.1824	5.04333	8.77896	7.11301	2.60378	3.03364	2.8228	8.33389	7.44323	6.34083	9.65922	7.02788	6.29478	104.942	102.72	97.1677	55.7696	54.088	47.051	44.9112	17.4967	17.4733	42.0118	96.3347	54.1114	1.74288	1.79669	1.7506	1.80194	1.85469	3.24612	0.225708	0.480811	0.120187	0.098939	0.17181	0.387526	16.4714	14.8224	19.4782	22.1019	26.4141	20.2358	70.9155	60.9225	303.967	50.7806	54.9862	52.0857	65.2037	37.7117	711.818	690.405	387.162	1113.05	982.983	1011.95	537.252	231.967	202.421	100.76	0.052834	0.160083	0.111528	0	0.035337	0.178587	0	37.8112	15.9281	36.9502	17.1428	683.34	5.91844	51.5749	62.3186	52.2211	60.0273	85.7609	65.1384	55.0602	64.6574	70.5546	72.5567	58.8912	73.1644	70.6719	80.0747	72.0265	14.7177	13.7122	11.8707	17.7669	12.2205	19.9342	23.7724	16.749	13.1554	12.355	12.2993	11.5596	9.47777	16.2325	12.3302
Sp1g10690_v2.1	28.9814	30.1044	28.02	29.7861	31.3372	25.7724	28.2359	27.3588	14.6258	20.4874	18.7757	28.6027	21.267	21.4485	23.7744	25.8244	24.5531	29.4363	28.9141	26.6096	24.3234	27.1032	22.4366	21.4935	45.3212	38.8253	41.7406	33.2312	33.9442	33.8974	34.2246	33.6095	32.4484	29.9534	48.8636	36.7772	46.0051	30.9686	28.9659	29.3919	23.3919	21.8804	21.6819	21.3448	24.0308	26.8539	35.3879	32.3155	36.2261	24.1199	29.1341	20.5774	27.8428	23.5845	22.1946	36.2701	38.8501	30.7114	22.0264	23.1517	20.7268	23.0081	21.4322	23.8949	22.7576	25.5514	23.6891	25.6772	25.9799	17.3802	28.016	29.7151	30.3963	29.5585	26.7916	25.7314	30.4598	29.931	18.7988	32.5228	25.5442	29.52	27.0654	30.9743	15.1876	21.8857	20.2739	24.0794	11.4228	8.69636	8.4862	22.896	22.6856	14.8334	66.9354	34.9757	78.3597	26.9286	84.2203	24.331	23.0891	42.4367	24.3191	37.181	27.6259	17.5274	54.6429	44.5124	46.4452	39.8233	39.5285	54.4479	52.7276	47.8967	49.0834	43.3313	51.0661	42.8744	41.3417	47.9197	48.6197	57.3132	55.3925	59.4293	54.17	54.9104	63.9694	57.0077	41.164	54.09	56.2019	51.1075	63.5253	54.7355	64.1701	66.6168	59.8532
Sp1g10700_v2.1	3.90098	2.84168	2.3469	2.88077	3.31969	0.973458	2.13902	1.23236	16.8763	8.58053	7.25352	24.8896	14.4417	18.4996	1.16252	0	1.08154	0.87347	1.02156	0.264868	22.0527	29.128	28.7657	30.3642	111.734	87.3406	120.603	0.69815	0.513168	0.388119	2.9203	1.00693	2.29366	3.23396	0	0	0.034045	0	0	0.030479	0.083381	0	0	1.19158	1.10018	2.01755	1.02472	0.737735	0.056234	0.190526	0.153711	0.144111	0.053553	0.187522	0	0.16167	0.490908	0.515886	0	0.07252	0.043929	0	0.055408	0.328128	0.196497	0	0	0.221421	0.221031	0.229824	0.254573	0.558786	0.117471	6.06735	7.90031	2.27944	0	0	0	0.092571	0	0.09672	0.134088	0.054902	0.455576	0	0.054021	0.035937	0	0	0	0.044218	0	0.313904	0	0	0	0	0	0	0	0	2.83388	0	3.50191	0	2.55307	0.787206	0	0.752625	3.4268	0	0.399036	0	0.477329	0	2.47814	0.077689	1.69024	0.626801	0	1.23385	0.625956	0.085642	0.304328	0	0	0	0.360022	1.41369	2.13884	0	0	0	0	0	0
Sp1g10710_v2.1	52.1176	40.7369	12.5281	13.8331	16.0441	13.4244	10.474	11.121	0.4305	0.184493	0.200644	0.327308	0.356387	0.083693	69.851	73.6508	57.489	60.5759	53.7482	48.4542	0.137765	0.142073	0	0.0797	0.456772	0.02035	0.31411	57.8199	66.902	67.3981	48.7	40.1862	35.2836	44.6896	0	0	0	0	0	0	0	0	0	0	0	0	29.9657	23.4204	26.7852	1.98915	3.90783	0.573569	2.50449	1.24407	0.954567	0.592271	6.0523	2.14842	0	0	0	0	0	0	0.052638	0	0	0	0	0	0	0	0	0	0.060375	0	0	0	0	0	0	0	0	0	0.008718	0	0	0	0	0	0	0	0	0	0	0.02147	0	0.026804	0	0	0.029507	0	29.5169	0.017522	46.4377	0	12.2254	14.3743	11.0371	7.03299	6.28713	8.71021	7.99298	8.48777	9.27751	8.0082	5.32914	6.6224	3.8212	5.44159	6.65864	4.49368	0	0.032053	0.037785	0	0	0.027915	0	0	0	0	0	0	0	0	0.048586
Sp1g10720.b_iso.1	49.356	47.1936	50.765	49.908	49.7085	57.2947	57.5773	55.7129	37.2932	38.5694	39.2304	46.919	46.7299	47.5223	62.6394	67.0706	62.7322	73.7509	69.8634	74.7941	41.315	43.3257	43.0042	41.8605	52.5952	48.0647	53.8339	66.3317	67.5741	66.7154	61.6422	77.3321	75.6046	70.6937	38.9712	38.6878	35.1518	42.0336	43.0377	40.226	56.9106	59.2396	57.6637	63.3063	56.4391	71.924	52.273	47.655	45.8332	50.3873	57.9125	49.8945	70.5295	67.3265	71.911	63.3373	56.4226	58.279	30.7609	28.8175	29.3206	33.561	36.4281	37.0365	36.417	44.6459	38.9493	45.6139	46.2354	42.1367	52.6804	48.115	50.6088	58.6024	62.8848	56.2113	59.0637	58.7758	73.7175	50.8891	58.3693	58.367	54.6908	59.6243	61.726	71.2964	67.1364	53.9499	33.8867	33.9365	23.7524	58.9259	57.6668	54.9329	3.85047	3.24891	4.7909	4.69852	6.28375	4.53761	4.72219	48.6374	43.3793	47.6767	45.9185	40.4157	31.1892	35.6783	36.6237	29.3331	28.1811	35.1042	30.5054	39.4837	35.4126	34.7765	33.8155	29.733	30.1647	31.4633	35.1835	36.0151	31.5474	31.0571	37.4608	32.36	32.6832	33.2066	45.1913	38.2415	34.3846	30.9285	33.2847	32.4093	29.0518	31.9727	30.2145
Sp1g10730_v2.1	7.17304	10.9497	5.31179	6.12493	5.07856	7.94586	7.20125	6.96267	5.42778	6.65092	7.20468	8.94553	6.04104	6.25583	1.46128	2.82386	1.95778	2.90637	2.7167	2.1373	8.58786	9.11937	6.52781	6.75208	8.24067	9.59271	10.1213	2.74398	2.20421	1.98914	2.30393	1.8452	3.09081	3.56113	7.71727	6.99828	5.7037	6.72658	7.73451	7.3361	7.8429	8.30989	10.389	7.92458	7.26109	6.77883	2.2147	2.86687	2.64927	8.66777	7.4054	11.3265	4.23123	4.56213	3.37153	5.97521	5.01414	3.78433	6.2135	5.70107	5.45715	5.36044	4.25828	3.57601	12.8232	10.6947	12.4811	12.3564	10.2463	7.65247	5.93621	8.60531	7.66054	6.29539	6.90293	6.03886	7.09043	6.4418	6.48736	5.79775	6.60291	6.38607	5.47433	4.74434	5.46141	5.25383	5.64771	7.46958	4.46531	3.81348	3.58608	9.39609	9.38442	9.30806	21.1643	16.5515	23.5524	11.5512	17.8859	13.5706	9.4858	5.97218	11.0356	4.36137	6.56554	2.90091	8.8867	3.00949	3.58222	4.94472	3.12691	2.60971	2.41683	2.77995	2.35238	3.46257	2.13623	2.45763	2.92235	3.17748	2.39142	3.72544	4.5542	5.87562	5.27358	10.3759	7.19369	6.61511	4.74827	5.37055	6.59885	5.36761	7.97907	5.0742	9.22299	8.45311	6.65782
Sp1g10740_v2.1	0.257768	1.13664	0.231859	0.378986	0.140642	0.173593	0	0.915337	0	0	0	0	0	0	0.279153	0	0	0	0	0	0	0	0	0	0	0	0	0	0.186396	0	0	0	0	0	0	0	0	0	0	0	0	0	0	0	0	0	0	0	0	0	0	0	0	0	0	0	0	0	0	0	0	0	0	0	0	0	0	0	0	0	0	0	0	0	0	0	0.290146	0	4.42462	0	0	0	0	0	69.8384	39.4736	20.7007	60.266	174.967	180.663	229.667	12.429	11.2623	6.59092	46.24	21.6531	44.5691	41.4946	51.9561	47.4046	33.2528	0	1.01582	0.844816	1.34475	124.452	0.61531	0	0	0	0	0	0.526208	0	0	0	0	1.23435	0	0.628311	1.26269	0	0	0	0	0	0	0	0	0	0	0	0	0	0	0	0
Sp1g10750_v2.1	0.155703	0.087756	0.176484	0.049874	0	0	0	0	0	0	0	0	0.176466	0.092671	0.097474	0.09358	0.336693	0	0	0.204491	0	0.26597	0	0	0	0	0	0.096879	0.264342	0.317988	0	0	0	0	0.619155	0.542714	0.409149	0.311918	0.899935	0.950077	0.567379	0.678199	0.304341	0.255159	0.330843	0.130126	0.355523	0.090759	0.108739	0.244349	0.148912	0.558872	0.513283	0.140402	0	0.107146	0.691898	0.144765	0	0	0	0.096357	0	0	0.192105	0.07892	0	0	0.1963	0	0	0.302443	0.569936	0.125075	0.080901	0.127163	1.81581	1.71111	0	1.88973	2.74611	2.1394	3.15503	3.05336	0	0	0.158342	0	0.189696	0	0	0.085231	0	0	0	0	0	0	0	0	0	3.23714	0.08778	1.62562	0.234134	0	0.099304	0.143068	0	0.304432	0.295272	0	0	0.456312	0	0.145476	0	0	0.139488	0.142435	0	0.149702	0.669558	0	0	0.321468	0.494938	0.8405	0.50033	0.15538	0.347313	0.343422	0	0.292669	0.333318	0	0.487706
Sp1g10760.ia2c_v2.1	4.22274	4.07567	2.65339	2.27494	1.70163	1.94852	2.21553	1.53569	0.602863	0.339891	0.312508	0.157482	0.261542	0.612154	3.43765	0.476957	2.26834	1.26311	1.92695	3.09195	0.556701	0.38358	1.39732	0.325624	0.051232	0.661668	0.227456	3.30544	3.0049	2.61058	2.45684	1.21007	1.96387	1.67408	0.338538	1.6657	1.16628	1.37727	2.21577	1.96458	1.63724	1.07529	1.05126	0.31629	0.623055	0.380485	2.30095	2.34679	2.07482	0.987168	0.38884	0.92445	0.308484	0.381039	0.462985	0.552779	0.098683	0.415433	0.081344	0.209608	0.127338	0.279042	0.239879	0.235112	0.070833	0.056436	0.07774	0.063321	0.090238	0.131743	3.65091	4.8249	5.56827	3.15409	1.77537	5.95845	0.624377	0.193295	4.60408	0.650552	0.491421	1.29974	0.38019	0.936494	4.23576	12.2441	7.59057	14.2241	1.48607	1.55399	1.0771	10.8131	12.6077	6.20267	0	0	0	0	0	0	0	0.490733	1.3809	0.720643	2.30506	1.77896	2.61611	3.31922	3.16934	7.67262	3.3371	5.18077	6.17982	1.29829	4.36919	4.52066	9.21913	7.78192	2.816	8.12613	6.659	4.5983	4.40627	1.64674	4.826	3.38066	3.30276	4.94265	6.22591	4.42589	1.19993	1.58124	1.8759	1.9076	3.58095	3.52686	2.81334
Sp1g10770_iso.1	2199.88	1851.93	2123.63	2278.4	2226.83	2683.85	2546.64	2713.2	2376.07	2235.32	1919.05	2666.6	2472.69	2770.92	323.626	320.987	352.375	335.972	315.083	323.117	1562.46	1796.52	1995.64	1800.07	1670.59	1964.65	2160.6	194.29	209.581	207.012	174.276	227.457	259	258.377	1224.84	1182.69	1151.58	917.836	925.238	781.32	453.252	346.402	319.925	1334.53	1745.93	1443.81	241.505	216.168	232.077	109.933	117.061	118.671	114.415	101.075	56.4449	388.605	521.602	669.373	1542.17	1093.32	1584	1593.36	1635.25	1390.59	1575.89	1236.2	1296.66	1192.39	1615.33	1788.57	436.318	436.73	390.918	347.998	349.516	501.529	843.244	900.182	1330.8	1014.48	935.66	950.909	873.11	962.791	757.02	640.752	1178.04	108.016	86.253	111.981	34.3789	543.936	579.257	949.626	0	0	0	0	0.090571	0	0	871.903	1774.96	889.703	2129.56	96.2084	1046.52	241.852	195.511	247.973	118.942	147.33	111.636	193.505	227.87	206.755	173.116	166.416	210.437	198.462	171.263	157.602	1048.79	954.862	1120.84	736.311	788.089	793.834	950.671	1074.05	833.372	855.974	858.404	869.314	824.403	730.057	806.085
Sp1g10780_iso.1	45.6578	57.5504	26.8298	28.0582	32.8954	25.3094	19.725	22.3689	5.25151	1.59154	1.7791	1.14366	1.52607	0.711062	179.976	177.686	207.535	185.98	155.98	169.162	1.0758	0.623627	0.302896	0	0.474252	0.537644	0.752532	177.062	157.382	151.205	165.738	144.538	149.668	131.558	0	0	0	0	0	0	0	0	0	0	0.100617	0	215.253	211.38	218.77	51.6535	55.0732	29.5013	44.3325	16.6736	28.3547	20.6784	127.759	37.9261	0	0.55001	0.082768	0.181634	0	0	0	0	0	0	0	0	0	0	0	0	0	0	0.99281	2.15448	0	1.23305	1.6474	2.11934	1.29248	0.600962	0.170418	0.415601	0	0.065975	0	0.037909	0	0	0.076896	0	0	0	0	0	0	0	0	1.8884	49.7413	1.8458	47.6415	0	42.7067	71.8228	81.8235	87.2814	67.5482	87.4015	69.6324	42.8977	88.1685	85.1582	91.6291	101.362	57.1554	122.327	97.0354	113.452	0	0	0.181787	0.155762	0.158811	0.268528	0	0	0	0	0.35983	0.140159	0	0	0.117429
Sp1g10790_iso.1	80.2783	88.2515	95.3371	93.2729	91.9734	58.1012	66.871	57.8649	44.8051	42.7407	48.3279	34.4793	32.337	31.0642	196.396	249.011	232.721	81.5693	89.7425	99.4266	49.3015	45.3316	46.5393	54.3436	44.4862	50.2458	50.5273	146.315	185.223	195.91	130.064	81.1554	115.067	77.4309	20.0376	21.4027	20.0238	18.8707	20.0305	15.5527	4.28053	2.92429	5.01253	10.2334	13.3265	9.91288	329.838	313.775	344.798	43.3513	57.5146	24.8261	82.0493	32.402	38.6794	43.3719	97.983	83.3856	13.6084	8.97614	13.1528	5.12686	8.02384	6.62768	30.2164	28.8775	32.3148	20.3597	14.9154	14.61	1.03077	1.14378	0.957467	0.750557	6.31397	1.19542	5.69885	5.43056	0.553061	2.21192	2.21965	2.8718	3.17363	2.67044	0.664066	0.652253	1.19667	0.145172	0.366018	0.419356	0.234118	0.088298	0.214809	0.263989	0.025641	0.277801	0	0	0.06472	0.021111	0.025442	1.55047	77.4421	1.62655	81.3335	0.278185	51.6229	189.224	197.466	135.653	161.326	224.055	234.837	123.72	177.745	193.08	99.0023	159.088	213.236	138.143	213.881	138.348	14.892	19.4823	15.3893	21.4404	19.9645	23.0926	9.40761	17.9187	22.0696	20.7377	24.3555	23.1948	20.9451	25.8497	22.5143
Sp1g10800.b_iso.1	56.2913	60.8469	57.0066	56.0601	56.7195	54.1368	56.9719	56.7473	44.3961	39.6262	39.9272	58.4703	52.9163	55.9111	53.8154	54.7176	56.8972	63.592	61.2439	61.8194	41.7358	42.2401	44.566	46.9254	60.1964	51.1578	57.4999	51.4284	50.663	52.2796	60.7928	66.3607	65.573	66.1061	33.1462	33.1809	30.7366	34.6332	37.2245	42.7967	50.5567	44.0174	44.6323	43.2002	40.7911	43.6415	64.1171	64.9105	61.0098	56.5721	63.6856	46.8295	45.7404	43.626	45.509	64.9621	61.254	58.025	28.2959	23.9403	28.0012	30.96	33.1214	40.7326	25.7948	28.1789	22.4628	21.9828	29.0075	36.7064	52.1435	50.6723	53.7696	49.7503	49.6412	62.3137	62.3271	60.8845	23.2442	53.8188	57.0419	58.0868	57.8599	58.7993	28.8723	31.4304	31.9145	48.9367	17.6223	17.8853	28.5409	39.7185	49.6313	49.7164	3.02776	3.78368	3.5769	4.62307	4.7648	3.89289	4.03898	57.5753	46.4549	60.7826	58.8437	30.9518	28.1782	43.5889	44.0518	40.0099	40.0905	50.1849	43.2786	47.9371	43.7932	44.8608	48.9724	41.0298	40.6116	44.8891	50.3027	52.3872	28.4666	26.1647	27.5205	26.8463	23.6953	24.1213	36.5368	26.477	24.842	23.3713	24.2282	21.6831	23.8713	26.6173	26.4617
Sp1g10810_iso.1	8.5763	9.16715	9.12206	9.88098	9.09968	9.52221	10.2388	10.0834	7.84226	6.98801	7.32454	8.59744	8.12373	9.01526	9.33833	8.40449	10.5863	13.377	10.2705	10.7642	9.33423	8.14829	9.70796	9.73155	10.4852	9.02667	10.6997	10.1771	9.60011	10.2248	10.2485	12.6772	11.5416	10.1143	7.43652	7.66669	7.00833	8.70394	9.41839	8.44134	10.0388	9.83599	9.01761	6.91281	6.02815	7.04	10.4365	10.5742	11.6409	13.9957	15.7085	13.2311	11.6308	11.3039	12.0903	14.96	14.7838	11.685	5.84563	5.9513	5.40143	4.30366	4.27552	6.23358	6.92127	8.61488	6.75692	7.64704	7.72674	6.1271	8.12715	8.01836	7.56722	8.14939	9.97859	8.72817	15.7677	14.3187	15.7628	11.879	12.2248	13.8805	12.9474	12.9805	21.4213	24.3621	18.6955	23.875	14.3234	14.8983	20.0446	16.0693	19.0749	18.4654	1.8646	1.87503	2.84853	1.14168	2.90383	0.434581	0.889708	15.6596	6.88377	15.1143	7.0652	22.2849	4.81576	6.92202	7.88692	5.75209	7.92637	8.07705	7.51586	7.55099	8.03454	5.80812	8.14796	7.2145	5.91451	6.99846	7.39336	9.1312	5.79242	5.63568	6.91024	7.37947	5.85373	5.99192	6.73676	6.38248	5.40869	5.57938	6.32353	5.52966	5.28166	4.97466	5.15975
Sp1g10820_v2.1	2.11187	1.51799	0.519131	0.680175	0.517456	0.436434	0.46562	0.434647	0.275942	0.216617	0.087982	0.414483	0.184982	0.386001	3.00352	2.50347	2.85914	2.30845	1.92738	1.30592	0.121879	0.169724	0.04091	0.086123	0.144676	0.116475	0.160035	2.8335	2.98625	2.66585	2.44882	0.878754	1.13429	1.24921	0.240849	0.093664	0.153793	0.020274	0	0.015262	0.103147	0.274752	0.057994	2.28926	2.36098	2.47621	0.852462	0.847312	0.980044	0.15519	0.249155	0.10557	0	0.037259	0.126524	0.220722	0.310975	0.179249	0.058071	0.112595	0	0.024898	0.028741	0.042089	0.151096	0.540705	0.190691	0.33349	0.56882	0.448113	0	0.07484	0.145565	0	0.020662	0	4.96329	4.65775	0.982825	2.59192	3.83463	2.46841	5.40124	2.44645	0.681518	0.848487	0.790344	1.17539	1.09769	1.14562	0.604951	0.310123	0.598633	0.334028	0	0.05447	0.151588	0	0	0	0	2.17202	1.51301	1.58333	2.05439	0.892365	1.03125	0.742461	0.449278	0.633559	0.153738	0.738464	0.633581	0.315658	0.564334	0.528994	0.723696	1.06561	1.05351	0.559155	0.827276	0.469664	0.218847	0.125669	0.394936	0.168155	0.129006	0	0.173621	0.040386	0.135789	0.044739	0	0	0.130404	0.127518	0.190761
Sp1g10830_iso.1	45.147	42.4296	60.021	59.5461	52.2767	54.7985	81.2515	61.8969	46.4582	32.2356	38.7501	62.3504	46.6911	54.1632	36.7083	26.6413	28.9412	38.4373	44.3066	35.4558	35.9799	38.3069	38.9131	45.0995	138.982	112.988	153.508	27.5851	27.4692	26.1231	34.5974	40.7667	49.421	48.7644	19.6733	20.7275	15.0014	20.9599	23.8691	19.0928	64.9559	85.0888	71.6511	143.704	158.207	164.713	51.3753	48.337	44.7957	105.215	103.666	104.878	189.106	287.481	250.684	202.964	184.316	139.28	11.4445	7.38476	24.5316	6.44349	8.42984	11.4889	44.9782	74.4697	54.2304	54.2833	58.7237	49.5934	23.5341	27.0382	28.7606	41.3856	49.2605	23.9746	21.3301	19.3357	11.1651	14.8513	20.0355	17.3481	18.916	14.3143	12.8806	16.7867	11.3735	11.1075	13.8081	15.3647	13.2988	9.47728	10.0814	4.66199	2.01288	4.06509	4.1597	1.65583	2.66662	1.00344	2.55199	7.32167	37.5826	6.40184	37.7402	8.96574	23.6156	30.9673	39.5021	35.1542	62.0652	55.0825	46.3455	54.3599	38.614	46.6327	41.4326	63.1946	41.8619	31.4322	37.084	35.3489	20.0062	18.9736	19.458	26.271	21.1933	19.6835	28.4261	18.4577	23.494	18.8036	18.8965	22.6927	22.6821	26.4838	23.4841
Sp1g10840_iso.1	60.3721	57.1734	59.2126	61.573	56.034	66.5754	69.8539	71.1436	45.8888	44.1924	47.1473	64.9905	57.3369	59.9195	56.9932	54.9291	59.5699	70.0261	72.4349	65.9229	46.0837	44.9833	49.5029	51.2069	60.2149	56.5336	60.5166	55.7786	56.2447	58.7193	58.8594	73.9943	70.5596	69.216	43.1597	44.224	41.6999	54.415	50.4702	57.1776	68.0623	70.9339	71.2568	60.8661	53.443	78.8378	54.9961	53.4669	50.3555	48.82	51.1132	43.8788	52.9927	58.9173	59.5019	66.6633	60.7242	72.5389	31.3291	25.7888	26.4905	32.3338	33.4406	37.8289	31.978	39.0528	32.8927	40.2911	37.5592	33.0416	42.3372	37.9342	44.343	45.1608	44.9859	42.4499	62.7296	64.1499	58.4161	57.8797	50.6918	58.9399	51.5101	57.6981	98.1409	105.835	74.6154	101.147	70.3033	79.7233	82.7244	65.4309	63.2138	48.1958	2.13752	2.31093	3.49926	3.43294	2.81407	2.59537	4.24277	60.0825	47.9195	59.0759	54.5347	92.1319	60.1445	28.9424	31.1258	23.3699	24.4264	30.9743	30.1698	29.8042	32.8326	28.2288	27.8425	24.5576	25.6196	28.8249	31.7169	33.0399	30.3395	29.2351	31.2761	34.1132	34.3299	34.2498	37.8357	34.1138	30.6081	34.4943	29.7101	30.1543	28.9435	29.8094	29.4373
Sp1g10850.a_v2.1	76.3739	71.5051	106.551	102.889	108.156	98.9839	93.2596	97.4394	147.802	165.351	144.032	89.0171	100.688	93.5499	45.6906	45.2052	44.165	36.6068	35.4006	34.9844	138.95	154.778	148.719	153.711	138.455	133.153	156.787	38.7299	40.0588	40.6195	38.1022	33.2895	36.1738	34.6029	68.3438	66.151	67.9488	100.586	96.2083	116.326	174.91	224.146	202.797	174.415	202.353	211.737	35.078	34.823	37.0521	14.9651	16.8668	17.5327	26.5837	30.8514	28.7722	23.9215	33.7058	20.6121	46.0981	44.0939	50.6991	47.1158	54.8426	48.3693	94.3887	116.806	148.059	60.4176	65.7805	128.19	106.176	119.052	106.548	71.4337	101.391	123.17	90.6579	96.3733	60.3621	92.5122	103.914	86.4094	81.7109	90.5531	36.7131	42.9669	26.4732	7.5535	29.3152	29.5856	6.41463	10.2773	11.1147	16.2409	0	0	0	0	0	0.020799	0	51.4386	63.4447	51.2155	74.5418	4.14359	29.9107	14.7076	15.4311	13.3883	13.2064	15.3917	15.2863	11.6632	14.7992	13.2087	13.8912	13.1787	13.4488	18.3457	17.4447	17.3549	47.3159	45.4066	46.0758	60.539	58.496	74.8373	84.1763	59.0735	46.5592	56.276	49.5199	51.0326	47.3289	60.7596	56.1108
Sp1g10860_v2.1	13.8421	17.3555	13.9443	14.0109	14.354	14.4561	13.6957	13.2924	13.0396	13.4905	15.4027	14.0466	13.5076	14.566	12.0967	12.5383	12.3859	13.6339	10.1734	11.1045	19.0868	13.7272	15.4495	17.9169	14.5162	13.3851	14.9377	12.7939	13.5511	12.7468	14.6354	14.3157	13.4773	13.9903	19.2602	18.4195	22.8617	18.3017	17.7561	16.789	10.4767	8.87385	9.80061	11.7268	12.7968	11.0483	15.6659	18.8318	14.8295	16.5425	17.9956	13.4137	13.2423	11.798	18.6133	11.2996	12.319	13.6097	16.7887	20.9781	16.7352	19.8197	21.8217	18.058	14.084	13.5026	12.0989	12.5233	15.7273	12.7579	10.7244	12.021	11.1892	12.4503	11.9843	9.73336	23.423	17.9029	6.24787	14.5214	15.6984	16.1513	14.9652	17.3556	7.82422	7.19404	9.20673	10.2198	4.61437	4.2718	5.61624	8.76318	9.59182	10.6774	5.97273	4.0213	8.42464	7.23894	4.65597	6.68954	5.68314	17.1961	12.6097	19.9029	13.6017	5.00995	8.75493	13.3885	11.6671	10.3392	17.5544	16.5438	16.0054	13.0972	12.1378	12.9155	19.1449	11.0993	11.8409	13.9355	18.8481	16.8753	20.6941	22.9586	24.798	27.4135	27.4119	25.8661	19.0014	19.6651	23.3304	22.0148	28.597	26.3765	23.629	25.8556	21.1031
Sp1g10870_iso.1	70.8575	59.7595	51.0167	53.4749	54.1366	60.6235	61.0817	61.2976	86.5154	80.0765	66.6811	88.4735	79.8156	79.6013	13.0085	7.80741	9.57369	11.305	12.9633	10.8274	74.4146	81.2825	78.6313	76.693	66.5574	71.9795	69.8062	10.2004	12.2322	11.4985	13.6232	15.5884	15.1771	16.9851	65.022	79.7158	70.0646	77.5117	74.6273	73.7489	44.8174	50.9179	51.2059	71.2286	72.349	60.3477	4.36234	4.7468	4.63749	5.33689	5.80127	5.88353	7.74095	7.32724	7.99574	9.83292	6.3712	7.97201	109.027	104.413	110.096	110.018	117.163	103.323	109.409	88.298	93.7127	111.824	110.362	118.145	59.2321	55.7765	59.8318	60.1696	51.7165	65.565	50.8197	47.6198	57.8891	47.8318	53.6796	50.7815	53.5315	51.3817	46.8498	53.0482	67.214	32.6469	25.8628	31.7184	21.8544	55.1879	52.6113	57.4509	1.16163	0.969998	1.21771	1.04866	1.35975	0.853654	0.969715	49.1329	60.2509	47.5175	66.1078	17.8001	39.7498	4.35629	4.1764	3.51113	5.02564	4.44743	4.70585	5.3667	4.97661	4.88449	4.48851	5.0389	4.19333	4.91264	4.96649	4.89459	68.1851	61.8711	67.6172	64.7984	75.3299	68.5849	65.2703	73.6484	69.258	77.8579	64.2954	71.9315	66.6609	66.8225	67.6587
Sp1g10880_v2.1	3.41286	2.96582	4.78586	4.40794	3.68971	4.60339	5.41602	4.0478	2.71535	2.66722	2.66863	2.60689	2.92507	3.0463	3.32275	3.86938	3.23129	7.54572	7.26325	6.51072	2.6425	3.02963	3.07115	3.34656	4.23108	3.00783	3.3287	3.03796	2.4207	2.97567	3.2437	5.48429	5.36937	5.56703	3.18275	2.54261	2.27966	2.24695	2.90036	2.96797	3.4552	3.78928	3.77189	5.61152	4.1181	5.56084	5.15006	5.16419	4.88576	8.22834	7.58072	7.89064	8.02008	5.15009	7.19206	3.88849	3.31346	6.09264	3.27827	2.39923	3.57715	3.86777	5.24341	5.06076	3.0943	4.86015	4.19321	4.07438	4.94045	3.827	14.0819	11.451	12.6509	9.642	9.74172	14.8978	5.73872	4.89515	3.31441	4.02439	5.75371	3.62568	4.84025	4.44713	0.957109	0.908371	1.48196	0.818297	0	0.032715	0.089709	1.2124	1.6402	2.22499	0	0.084558	0	0	0	0	0	3.15412	3.9173	3.00435	2.71685	0	0.441501	3.99761	3.54354	3.55651	2.4678	3.64391	4.93954	7.12538	3.54646	2.76369	1.8031	3.79109	4.07475	3.57474	5.62781	4.22273	2.52742	1.8457	2.02233	1.9761	1.82939	2.21318	2.49201	2.14347	2.5402	2.57931	2.22319	1.73435	1.84793	2.12989	2.12111
Sp1g10890_iso.1	20.5772	21.7892	24.2203	23.5193	24.5461	25.2416	26.483	25.6941	21.126	21.4486	24.1539	25.4803	24.5856	25.6038	35.8473	42.1062	42.0172	46.7628	39.6295	39.7558	24.9026	22.7368	27.3856	22.6306	31.7009	23.9252	27.2114	39.5262	35.0496	37.8624	35.297	38.9129	37.8325	38.7677	27.3443	19.8107	18.5909	17.3369	17.5191	17.9154	19.5658	16.9452	17.7985	15.3752	17.105	21.8589	47.5103	44.6014	45.7362	37.8358	43.2275	30.9747	28.2364	20.4181	25.3214	41.6753	37.5809	34.4298	20.4057	19.6903	16.2875	17.9874	18.541	20.3022	14.5539	18.3561	15.1241	12.2099	14.5866	14.249	19.5144	19.2338	19.3114	19.3053	18.2493	22.4492	28.7529	28.8104	16.4006	27.0494	28.2232	30.2229	27.0816	29.9078	7.05476	8.20747	9.85006	13.4326	3.42094	3.60627	4.98787	11.9201	9.24051	12.4605	4.37942	11.3721	12.2764	9.16734	9.10295	8.29259	10.5797	26.6037	20.9943	25.3398	20.4862	9.89593	9.55192	26.5851	24.249	19.573	21.6139	26.4254	22.1038	23.2059	25.4726	23.2672	22.247	20.7827	16.5718	23.4499	28.3059	29.4789	15.2845	15.7356	15.0827	16.0175	14.9314	15.1537	15.8159	16.4745	14.2121	13.6981	15.3442	14.9044	14.133	12.5957	14.4426
Sp1g10900_iso.1	1.36422	1.48207	2.42712	2.14135	2.24958	2.2857	1.99203	2.06201	2.23129	2.00629	1.99809	1.89498	1.62586	1.85355	3.86341	2.922	3.03272	2.4214	2.42641	1.95606	2.49628	3.50426	3.22214	4.17831	2.05949	3.05327	2.89865	3.23896	3.98574	4.64042	3.87123	3.34031	3.75709	3.84476	0.314821	0.470156	0.428007	0.439841	0.390965	0.417814	0.750403	0.885184	0.788825	0.53294	0.779326	0.445283	5.97354	6.69665	6.81383	4.34007	5.18806	4.46751	5.50779	4.63243	5.50779	8.21675	7.32999	9.93314	0.161137	0.278729	0.0991	0.015365	0	0.038681	1.93225	1.32368	2.38072	0.374088	0.322149	0.763404	0.2957	0.33508	0.239071	0.185033	0.203808	0.0561	0.535601	0.344108	0.646165	0.271152	0.253139	0.254741	0.322869	0.213053	0.209718	0.675736	1.12193	0.280305	0.038708	0.090124	0.010792	0.286579	0.24363	0.285454	0	0.050138	0	0.041246	0.014686	0	0.02189	0.153951	1.34739	0.184844	1.57461	0.378948	0.379303	3.36435	3.15953	3.95897	6.43296	4.26374	4.22943	5.31936	3.94523	3.9334	2.86013	3.19552	3.97126	2.96245	3.97105	4.18547	0.103721	0.272446	0.318672	0.421265	0.32985	0.57754	0.554454	0.449374	0.29267	0.288892	0.34367	0.447187	0.435884	0.578085	0.410748
Sp1g10910_iso.1	0.594332	1.01586	1.64013	1.36501	1.46536	2.24577	3.42217	2.58969	0.779098	0.386753	0.486077	1.0078	0.932872	1.24787	0.884614	0.572098	0.839221	1.00629	1.43536	1.17869	0.807692	2.7845	1.96523	1.76412	3.80427	3.25995	5.38139	0.288569	0.372131	0.413592	0.237232	1.07381	0.918888	1.24719	0.244048	0.333899	0.154053	0.161023	0.202358	0.094472	0.160937	0.095622	0.246487	0.665026	0.648061	0.503902	1.97622	2.3605	2.32994	13.2256	14.9279	20.9906	11.4351	5.6271	6.1994	10.7013	15.3292	14.1804	0.083617	0.10854	0.159067	0.273594	0.282905	0.096612	2.05514	1.35237	3.82516	2.96393	2.12861	1.77299	3.16711	2.94694	2.07289	2.20025	4.57848	4.5814	0.71142	0.60242	1.37124	0.51828	1.12633	0.495717	1.56865	0.718245	1.03149	0.611659	0.363766	0.122629	0.09328	0.069213	0	0.124374	0.194899	0.18693	0.162915	0.233048	0.734229	0.979645	0.507793	0.990517	0.951089	0.319223	0.849177	0.232652	0.4415	0.147663	0.589938	8.29167	3.50802	10.4108	20.0967	6.56393	5.85746	12.2955	7.11078	3.91612	10.7843	5.96399	11.3427	3.12397	4.08143	3.84454	0.120364	0.09208	0.08104	0.138265	0.070817	0.239461	0.117957	0.11034	0.123888	0.024486	0.02672	0.10426	0.04769	0.186768	0.173985
Sp1g10920_v2.1	0	0	0	0	0	0	0	0	0	0	0	0	0	0	0	0	0	0	0	0	0	0	0	0	0	0	0	0	0	0	0	1.71342	0	0	0	0	0.596986	0.646786	0	0	0	0	0	1.14318	0	0	0	0	0	1.08038	6.05671	2.66214	4.79904	1.83895	1.91193	4.70676	0	2.59879	0	0	0	0	0	0.706799	0	0	0	0	0	0	0	0	0	0	0	0	0	0.760958	0	1.56983	0	0	0	0	0	0	0.890994	0	0	0	0	0	0	0	0	0	0	0	1.87229	0	1.3412	0	0	0	0	0	0	0	0	13.1367	0	0	0	32.665	0	0	5.74332	0	0	0	0	0	7.16295	0	0	0	0	0	0	6.59759	0	0	0	0	7.10044	0	0
Sp1g10930_iso.1	149.472	153.622	113.195	113.911	110.98	107.169	116.701	116.071	106.548	95.0147	101.244	94.2908	91.7727	90.603	201.097	222.571	204.663	195.845	176.501	201.756	102.231	105.706	103.223	102.478	109.052	99.1974	105.285	222.506	199.814	194.91	190.431	159.354	169.14	179.025	99.0791	99.6412	102.84	79.0298	83.3741	80.433	131.222	141.495	129.91	111.988	108.794	118.168	218.114	219.342	229.241	193.408	203.498	207.423	206.87	211.397	189.097	189.397	183.028	195.321	97.6939	113.096	106.394	126.249	98.5274	118.471	81.6738	85.0722	89.2919	73.4592	69.7003	65.0721	214.553	204.415	205.721	187.674	166.051	210.717	176.182	175.617	183.15	214.835	182.821	185.905	189.975	184.424	205.312	220.143	177.106	215.577	125.789	144.693	177.325	253.924	250.516	232.708	146.709	48.729	77.263	28.7944	105.071	35.2883	30.7915	228.455	174.542	237.354	153.558	117.23	323.758	132.645	120.579	154.111	114.816	125.839	130.751	107.527	121.884	130.155	151.391	137.237	142.943	152.43	124.206	150.585	77.4986	80.0099	72.8823	70.1369	73.898	66.3872	81.0459	67.4607	71.9243	70.6713	73.3055	71.3072	72.0077	71.4903	74.7453
Sp1g10940_iso.1	3.31408	3.27106	3.03734	2.5811	2.42208	3.77128	3.63239	4.29007	2.81843	4.29811	4.09596	5.22677	4.11197	5.70871	2.29745	2.00208	2.01062	2.71023	2.71777	2.35446	5.57297	5.18645	4.36673	3.86264	7.35652	4.80181	7.45408	1.57446	2.48186	2.72157	1.70289	4.39654	4.5778	4.35367	6.49498	7.45206	5.98669	9.3816	9.36202	14.7784	13.3186	13.5556	17.3464	10.0713	9.33556	10.9349	4.7299	3.70487	4.86155	6.63436	6.68844	4.58482	7.93637	7.96301	3.62298	11.3464	13.2122	12.7244	12.0589	13.2941	16.043	19.593	13.7511	20.7366	10.3038	14.4125	11.2456	11.6458	8.20908	7.11226	21.6689	15.787	17.1386	34.1091	28.9731	28.0713	21.0326	20.1516	5.53874	21.954	17.3137	22.5612	19.5711	18.5862	3.71958	4.38147	6.35286	6.29154	4.30602	2.89389	7.10557	11.3062	15.3821	21.1286	30.3842	39.9475	12.6693	32.965	25.2367	20.7363	25.8642	37.3475	3.80382	36.9838	3.89226	4.05132	4.96108	5.38902	7.80957	3.15251	4.85328	5.80866	5.05316	4.58906	2.81729	4.40103	7.59698	4.26591	9.04175	4.96483	8.36507	6.33354	12.5003	13.7331	8.97954	10.6731	8.00972	8.01299	13.8718	11.846	9.20942	10.9849	8.67211	9.98534	10.2671	12.764	10.9121
Sp1g10950_iso.1	13.1323	14.2227	14.3522	12.2101	13.6768	14.8524	16.2683	15.4323	12.5649	12.1387	13.7915	13.8241	15.8883	13.8879	5.55395	5.92152	5.04639	7.45317	7.04847	6.00863	13.8776	11.693	13.3607	11.7934	14.8244	13.0466	13.5179	5.33996	5.17244	5.20838	5.737	8.38736	7.25045	7.21377	13.813	10.5275	10.7895	9.36982	10.6293	9.17195	10.9568	9.56847	10.5436	8.67757	10.3595	10.8496	6.2267	6.20422	6.19092	4.57608	5.40191	4.30747	6.55417	5.70806	4.75861	7.70459	6.63965	8.68711	12.2369	12.415	12.1943	14.595	14.2227	18.4285	6.23704	7.89316	4.28102	4.93452	6.11582	6.39637	11.4773	12.3928	12.7066	13.9065	13.6064	14.5486	30.286	25.0366	9.50186	26.1442	25.3557	25.6771	24.5071	25.6567	6.49377	7.93021	9.85312	7.75911	4.37114	3.35218	3.65427	10.2598	9.79301	11.45	122.054	126.623	82.3564	147.33	138.946	125.429	155.699	21.8152	10.8282	23.4161	14.2939	7.97334	9.48317	6.35392	7.38899	4.89546	5.79602	6.57776	6.382	7.28369	6.63318	5.31837	4.73022	5.03982	4.86582	4.14896	5.53199	5.27562	11.1516	14.3849	11.3302	11.8711	11.1784	12.5072	12.1105	12.9462	11.7782	12.2267	12.0931	11.3975	13.4601	12.0248	11.084
Sp1g10960.a_iso.1	60.7977	65.8324	48.846	48.1827	49.3442	49.6656	55.817	50.079	37.2047	40.5777	41.52	45.8868	45.155	46.6047	65.9943	70.3623	62.4831	89.8544	86.4899	74.6712	42.6741	44.8581	45.6593	49.5406	54.0532	47.9591	52.2121	67.1852	75.4687	77.7845	79.3223	90.8215	83.01	88.7624	34.2658	32.6177	29.852	48.4431	48.6846	57.6637	60.4036	68.3103	68.7535	43.7304	40.8321	50.9034	80.5232	80.6502	72.0255	70.4101	88.1866	67.1821	66.9293	67.242	78.2356	82.2899	74.7433	91.8447	29.8575	23.4547	28.113	22.202	27.5793	31.3621	51.7649	67.7473	58.7428	42.7408	45.2717	46.9053	66.5897	62.3438	69.2723	67.8321	74.8771	66.0132	67.4612	63.2365	36.6988	47.5627	56.7583	54.8939	54.6715	51.9278	30.457	35.3272	42.3179	30.3147	20.5839	24.6877	13.5912	24.7167	25.3614	28.5157	16.7006	33.9981	30.2854	37.7447	35.5248	30.5555	40.3372	43.0766	55.724	44.6044	60.5164	19.9661	22.9913	50.8144	53.1127	42.0861	50.2196	57.5112	48.8559	60.0907	51.0673	51.6431	43.5841	48.783	51.0145	39.7927	46.7931	42.9998	18.1064	19.0591	20.3511	27.9741	25.9037	24.0605	26.3809	20.4788	21.2714	21.5694	22.5344	19.9283	20.21	22.7597	21.18
Sp1g10970_iso.1	7.26221	6.5305	7.92697	9.29069	9.19066	7.02334	6.36707	6.27253	5.06083	6.46753	7.45054	4.11471	5.19709	4.66411	17.2921	17.7605	17.6507	14.8735	13.0604	14.7091	8.58221	6.98247	7.13019	5.66054	7.11437	5.46558	5.58019	16.7328	18.3742	16.6965	14.1306	14.5205	13.2758	13.6658	9.38587	7.70078	9.18739	12.3305	11.5018	12.422	15.9895	17.3732	18.4035	10.0522	7.12684	11.6796	4.43912	4.38152	4.74427	3.26609	3.3795	2.98012	3.15503	2.59523	2.62087	4.74165	5.10424	3.59606	5.11406	6.84391	5.9965	4.07057	3.443	4.70256	7.48669	9.49743	6.59999	6.30582	5.34886	4.14761	4.67402	4.34234	4.31958	5.50344	5.08484	5.30637	13.5429	13.4125	3.61432	11.7668	12.0164	11.9579	11.1875	12.077	3.20102	3.41118	4.56395	1.91209	1.78161	1.35436	1.36124	3.0473	2.69453	4.37727	0.671339	0.836516	0.357003	2.40271	1.31009	1.76314	1.62482	13.0205	6.28982	11.9539	7.16916	2.1091	5.14799	4.11882	5.57459	3.1117	3.49392	4.12983	4.14171	3.25067	4.41667	4.5076	5.11166	3.96821	3.95508	6.26499	4.92185	7.38828	9.95772	8.65925	7.71291	8.68786	8.916	10.6696	10.6881	9.21615	8.86932	8.6407	9.4007	8.4089	8.14505	7.39707	7.00575
Sp1g10980_iso.1	1.23533	1.5396	2.27136	1.93496	2.09111	2.14639	2.63232	2.42296	2.08981	1.93711	2.04578	2.66392	2.9078	2.12319	4.17224	3.80462	3.65882	5.18802	4.17539	5.19658	2.05836	2.62983	2.80362	2.13821	3.48008	2.66076	3.1116	3.21662	3.08281	3.5008	2.92123	5.19572	4.761	5.74887	5.73291	6.23375	6.04442	3.78065	3.71857	3.9567	8.23015	6.41687	5.90912	4.0993	5.03606	5.86703	14.6211	11.8846	12.41	12.9113	14.3357	12.1205	8.9432	5.2511	6.37662	16.2826	15.5875	15.8072	2.83903	2.50334	2.95711	3.733	4.07565	5.08108	0.999569	1.21723	1.39582	1.59409	1.78669	1.72282	14.2725	15.211	15.9107	12.9231	12.9311	15.3194	22.8342	21.7763	16.3224	21.7345	22.8771	23.7599	18.7314	20.8673	9.54448	12.0361	15.832	6.15428	1.9364	1.86562	0.842008	7.91082	9.05716	9.55777	0	0	0	0	0	0.028861	0	17.0374	1.12475	18.3948	1.29245	6.12697	0.512001	10.5402	10.0631	7.19484	7.65022	8.18334	7.28484	8.04836	9.28469	8.13838	8.91504	6.43037	8.42651	10.0829	9.74042	12.6053	4.68332	4.77423	4.5339	4.41255	4.29058	4.43441	4.49337	3.93079	4.75443	3.77386	4.58663	3.69109	4.40207	4.68413	5.11655
Sp1g10990_iso.1	23.7846	26.8428	18.4521	18.1599	18.4117	16.8384	20.2718	19.2344	16.9054	15.7414	18.0625	15.3471	13.8579	13.2103	37.5222	35.625	37.4374	32.741	32.8302	32.6218	17.9529	17.18	20.24	18.3693	15.7325	17.3505	17.1569	42.709	40.8483	39.6838	40.7339	31.2113	31.197	35.4493	14.9567	14.4054	13.4153	14.7547	14.3518	15.4235	21.8572	20.4915	18.323	19.9673	18.0762	22.4163	38.3539	38.3564	37.7371	38.4322	38.2116	34.9627	38.0797	45.3213	41.0277	33.015	35.2947	34.0739	10.9323	10.9778	11.624	12.1904	11.1413	12.3642	12.6057	14.0522	12.2654	12.2291	10.6506	8.75902	16.6821	19.1038	17.3938	18.2861	20.3985	16.1406	25.2504	25.809	20.3097	25.4905	25.057	25.6703	24.2489	25.1551	24.6213	25.6529	25.3817	15.1424	17.8455	19.2956	11.5693	13.9621	20.9658	20.461	29.2996	23.2652	23.8144	23.6033	26.5241	20.314	24.3785	25.833	27.1664	26.7734	24.566	13.4188	26.0058	23.1744	23.8918	25.6502	24.2463	26.3453	26.7612	20.5701	21.1357	23.3947	25.4065	25.6871	25.7192	23.776	24.132	23.5013	7.27673	8.92213	9.71498	9.13904	8.71921	10.2248	8.46546	7.93189	9.47548	8.91284	8.16414	8.34047	9.45343	9.79359	10.3342
Sp1g11000_v2.1	18.5499	22.4063	21.7552	21.0732	13.5119	24.246	26.1803	24.3112	18.7522	19.537	18.4571	22.5035	25.9126	31.5341	39.2709	38.4635	39.1191	41.4404	42.5816	26.2411	16.1989	19.9402	19.5013	19.5394	32.4795	23.618	16.4475	32.0687	36.154	48.8765	39.6361	34.3868	32.6973	27.575	26.0918	28.5389	26.6085	26.6979	40.0336	23.0385	25.2351	28.8409	26.0934	53.7581	43.6542	33.1771	33.5906	41.3153	39.3145	37.0414	36.309	40.4099	34.6936	25.2497	23.3638	27.1922	66.9873	51.7857	31.2291	31.6495	21.3268	40.4889	40.9113	28.9451	35.3041	34.4719	32.7926	48.5566	58.547	24.4738	43.439	40.395	40.4974	38.3556	41.2739	70.7973	35.9753	46.1997	41.3575	62.9002	34.7035	43.9772	56.518	61.9604	46.8757	34.7173	42.9024	42.0463	22.5249	37.0144	48.2422	74.9973	46.6873	55.2347	11.1821	7.15755	17.5374	11.9663	6.92748	7.04464	3.74288	91.2046	25.6948	61.766	21.5043	24.31	30.9186	71.9524	158.43	130.053	126.23	126.723	156.313	88.1954	140.097	95.8572	211.929	109.857	157.403	173.351	269.709	152.134	135.38	129.424	174.266	86.9191	170.406	112.579	160.748	124.694	73.1354	91.9044	172.525	111.909	95.856	162.453	117
Sp1g11010_iso.1	143.192	140.753	135.658	140.545	140.109	145.431	139.396	145.015	213.137	207.8	194.562	211.535	198.568	208.171	82.1312	81.7901	81.516	85.0492	80.6196	80.9101	223.013	221.763	213.075	220.183	208.481	213.496	219.712	81.5307	88.2194	82.933	85.1489	92.9687	89.7816	91.2202	226.956	209.934	201.242	199.701	197.121	194.785	134.986	132.995	135.669	170.985	174.75	158.112	70.4066	74.365	72.2024	70.5333	74.5189	70.183	75.9508	71.0147	81.6423	92.8682	87.2187	87.0312	316.123	345.396	298.856	317.108	317.768	286.637	217.305	203.87	197.045	212.966	212.756	213.061	127.34	134.934	131.804	128.707	115.803	121.275	143.276	135.761	112.744	149.202	152.256	153.379	145.343	154.329	84.0946	90.4174	113.209	105.117	58.4677	60.9202	63.6966	118.966	105.184	110.694	71.6192	74.2484	85.0993	86.9952	87.7068	84.1899	95.5496	139.969	148.58	131.178	147.402	71.0501	169.785	51.738	48.9039	42.9889	39.2715	44.1741	47.6521	50.6672	47.2637	46.3796	44.7985	42.0489	47.5823	44.5368	45.0606	51.5672	158.545	157.994	150.669	151.846	172.63	162.303	124.214	166.233	160.091	164.662	154.53	160.734	168.673	166.014	154.862
Sp1g11020_iso.1	19.2016	24.9861	14.2996	13.2129	12.2795	13.9773	14.1919	12.7429	21.4595	23.5479	20.9274	14.4738	14.3528	16.5091	16.4816	21.0499	17.0457	18.1686	17.7366	16.218	18.5657	22.6596	21.8755	21.4021	21.9015	17.5024	23.7534	23.9279	26.8029	27.3381	23.7673	23.2601	25.9385	23.5232	19.1842	15.9011	15.9959	17.9624	19.5784	27.5913	21.9525	19.0395	17.7505	10.283	11.0655	13.1925	39.8157	41.3813	42.6022	94.5828	97.7273	96.8091	32.7245	22.7227	24.5417	17.4683	24.0252	20.4632	19.5771	23.5635	21.3659	16.1586	15.6194	17.2764	18.707	21.104	27.1077	11.131	11.1953	16.0151	53.1864	44.2615	47.645	41.8551	45.0762	45.4293	29.5344	29.4456	17.6498	28.6455	30.5895	27.061	25.2987	28.5014	9.75861	11.0661	14.5689	7.88489	3.58698	4.12396	0.98621	8.03126	9.64709	13.0817	1.65598	2.06428	3.256	4.27894	4.17914	3.30263	4.51525	25.2666	21.5549	25.9673	20.801	2.95149	9.48808	19.0914	18.0984	15.7405	31.8156	23.0637	21.9882	15.1822	16.3936	16.4613	23.5028	19.43	24.4995	26.23	30.6208	30.4011	11.6902	10.7594	9.80364	10.9175	9.62891	12.4123	11.1085	9.29855	9.47607	11.1204	11.4136	10.8598	10.414	12.3875	13.0141
Sp1g11030_iso.1	13.8188	16.0057	12.3728	11.7273	11.9438	12.7556	13.8943	12.2006	11.7766	11.9443	12.8277	13.3957	14.2949	13.6042	8.63463	9.71738	9.28849	11.6052	10.027	9.54689	14.1896	13.141	13.7368	12.8991	16.7488	14.0843	14.8102	7.56355	8.06701	9.14626	8.32338	11.0638	11.3977	10.1693	13.8573	11.8287	12.0197	9.62723	10.2715	10.0518	11.5985	10.763	11.3303	10.6413	10.6771	11.3971	14.793	14.6388	13.4492	17.4567	18.2399	16.5688	11.6624	7.29982	8.59648	16.745	14.4069	13.7577	11.4651	12.5128	11.0555	11.4046	12.414	14.093	9.83539	11.8868	10.9413	11.173	11.2822	10.575	22.4242	21.3767	23.4424	22.5997	22.7659	22.6593	28.8914	24.2408	12.9094	20.6414	25.0998	25.8528	22.6545	23.9643	9.49695	10.7895	13.7509	9.66388	7.99575	7.54407	8.01144	8.5179	8.16556	8.42286	0.78003	1.79498	1.22982	1.55628	1.87659	1.21608	1.66805	21.4287	12.2793	20.5292	13.4979	10.2141	7.68553	9.2617	10.2123	7.0338	7.91667	9.06789	8.1909	9.34995	10.0655	6.98459	7.50454	6.9393	8.20257	8.52487	10.4421	10.5715	11.3528	11.4379	9.26643	9.97802	10.2219	8.29524	10.722	10.5093	9.14306	10.3677	10.471	9.69837	10.0005	9.92208	10.4981
Sp1g11040.ia2c_iso.1	99.8839	98.2004	80.8436	76.4913	79.2671	81.7195	87.0617	88.7191	84.6043	85.222	90.1989	103.864	90.7033	110.144	22.5305	22.5503	22.7921	28.2136	27.8299	22.9169	93.626	86.8036	101.782	95.8876	95.6551	104.787	90.1646	23.7631	23.5699	24.6228	28.4138	27.8911	28.3695	30.4214	40.2424	45.5361	40.8244	46.1803	49.4425	49.5708	73.463	76.5058	80.3747	53.6327	55.031	62.9607	23.3222	29.5393	25.189	32.2409	33.9564	34.7081	35.2088	47.2516	43.1191	34.3806	25.9701	34.1507	60.0001	59.7288	66.01	56.7901	59.4188	59.048	72.4531	64.0296	74.6552	42.0587	44.0336	66.2672	47.3351	44.0212	52.1394	42.2076	49.8831	47.7814	68.7653	61.6157	40.7293	43.2273	50.48	51.533	51.4855	45.6925	59.1603	62.3899	59.7396	69.4463	49.0642	46.6913	58.5862	54.8454	61.0319	49.0641	106.28	74.9808	114.277	97.163	118.955	98.365	105.461	55.1832	84.0543	52.5258	97.2985	35.9373	116.153	19.6526	15.5166	18.7857	13.8809	20.2303	19.0991	21.2351	18.7412	15.787	19.1427	17.5125	19.0122	17.5544	20.0108	21.5906	44.4671	41.5575	43.1672	43.2825	38.8567	43.4675	50.651	41.4364	29.8538	40.4124	35.9895	32.7441	44.4203	40.2342	42.3725
Sp1g11050_iso.1	34.64	38.1183	26.2194	23.8942	26.0535	28.9786	28.6792	30.0501	27.7831	26.6499	25.7217	25.7592	26.8648	29.9813	25.3795	24.9553	24.8936	23.8532	26.4643	23.379	23.8692	27.7504	28.2373	27.2807	26.7232	32.256	31.5063	27.067	26.4887	26.5871	28.8881	25.6189	29.2412	28.0162	14.8294	17.167	16.9759	22.8177	21.6981	27.8354	31.9368	32.4051	33.7355	31.1838	26.7698	27.7737	28.8466	27.4328	26.6827	43.3725	35.7942	39.9757	32.1004	27.5091	30.411	24.644	25.571	26.7228	15.0383	13.9935	16.5967	13.0082	13.6985	16.458	29.5189	25.3704	31.0341	28.1574	24.158	25.9699	32.9428	30.9834	35.4328	33.5781	37.0102	30.9927	33.6297	33.7941	25.3922	28.4836	29.8987	27.7782	32.0025	27.427	31.4229	34.5674	33.5361	18.1594	22.2776	25.0729	11.5681	16.2779	25.1836	21.5892	0.661129	0.955907	0.84196	0.66273	0.574985	0.596274	0.460547	30.8166	33.6278	29.5956	35.6469	13.8986	15.3447	15.2417	15.3252	14.6934	18.8145	18.754	19.4595	17.8519	15.097	15.512	17.0964	17.588	18.6343	16.4299	16.6574	16.7374	13.1704	9.92761	14.0344	14.0369	12.746	13.031	16.0426	11.8722	11.0863	11.384	11.2664	12.3252	11.0998	13.2044	13.2469
Sp1g11060_iso.1	6.96797	7.71914	3.43579	3.52459	3.50844	4.69055	5.01707	5.2007	5.66836	5.40182	4.13518	4.35903	4.52011	4.52113	3.71103	4.17082	3.83883	3.11736	3.33574	3.41397	4.35492	5.27872	5.16712	4.49151	3.49905	3.98759	3.84133	3.81509	3.86108	3.40915	3.80137	3.13322	3.15387	3.55082	3.09261	2.93054	3.05926	1.99413	2.49283	1.55658	4.92946	4.46878	4.17926	2.03715	2.50918	2.88457	4.27618	4.2503	4.32008	2.75593	2.50624	2.74974	1.75516	1.05567	1.48371	1.74386	2.42928	1.74548	5.52917	4.56754	4.81062	3.57366	3.82662	5.25587	1.92085	1.62837	1.77962	1.40259	1.67301	1.60338	3.0766	3.83184	3.50077	3.001	2.17215	4.1969	10.3799	8.7643	5.88197	7.8441	9.56531	10.2694	9.21687	9.95862	4.73738	4.46957	6.16947	1.07289	0.797573	0.937498	0.13542	1.50592	1.72825	2.61215	0.051518	0.261877	0.217009	0.194351	0.231162	0.116912	0.260878	6.85787	5.41319	7.68058	7.22204	1.43342	2.64027	2.11611	2.06948	1.8456	1.45148	1.97093	1.80608	1.57529	1.68329	1.64842	2.38921	1.52583	1.85624	2.17486	2.38848	2.87246	3.49126	3.79216	2.75925	2.53113	2.79614	2.43156	2.69265	2.52012	3.08425	2.81548	2.77463	2.36204	2.70215	2.58505	3.21036
Sp1g11070.b_iso.1	20.9003	20.6146	20.6097	19.5455	19.0944	22.7154	23.6021	22.0269	17.0869	15.8726	17.2413	20.6578	20.8574	20.3948	26.6546	30.0895	27.4805	34.982	35.5651	29.6367	16.5079	16.58	17.2911	18.0568	23.4876	19.7215	21.3717	23.8258	27.6799	28.7937	27.3204	34.5778	32.0621	33.0728	20.067	17.1955	16.479	16.4853	18.544	17.0461	19.929	18.708	18.6289	20.3103	20.2979	25.6853	31.1871	31.0958	28.889	27.8657	30.9256	24.8679	30.4195	21.2531	24.4927	30.7718	28.177	27.5107	11.8226	10.4222	11.3055	10.6961	13.2081	15.1738	13.1906	17.6885	14.8808	17.195	18.8525	16.1346	29.9125	29.551	30.9433	30.5409	31.6326	32.8293	26.4374	25.0754	19.1272	21.5446	26.109	26.4636	24.0813	26.3153	16.0482	19.0585	20.6642	11.7592	10.9626	11.9673	6.46414	9.02526	9.12914	10.3286	1.99062	5.03463	3.25048	7.16731	3.88787	6.59464	7.23721	15.966	19.9897	17.1414	21.1296	12.1094	9.73904	17.6605	18.707	13.8019	15.4535	18.9693	16.8743	20.1752	20.1606	17.1469	14.0945	13.8422	15.1305	15.1441	17.8045	17.7979	11.2499	11.088	11.6885	12.8439	12.2756	13.454	15.0239	13.4758	14.0103	11.6873	10.7049	12.2964	11.0776	10.8796	12.0271
Sp1g11080_iso.1	2.56998	2.42253	2.06678	1.83463	1.58329	1.66563	1.30022	1.75523	3.11604	2.601	2.64225	3.32324	3.39146	3.2923	0.120766	0.066487	0.101662	0.030809	0.113499	0.035832	3.47825	2.85444	3.8199	3.56814	3.46132	2.8703	2.79269	0.01679	0.093527	0.075248	0.105954	0.094618	0.058725	0.082794	3.85344	3.17128	3.46853	2.99198	2.91026	1.97588	5.1959	5.7572	5.14527	3.42758	4.14689	3.9519	0.239152	0.150445	0.172854	0.677516	0.569926	0.606084	0.306956	0.157485	0.222679	0.300575	0.308263	0.169876	6.80544	5.59461	6.97437	6.30021	7.21051	6.03283	7.10863	7.35019	4.98155	5.7533	5.9767	4.36927	2.83658	2.90061	3.42024	3.70685	3.19835	3.07477	2.77495	2.97934	2.63184	2.86342	3.33344	3.32718	3.5913	2.85803	1.33997	1.016	2.28766	0.919222	0.667499	0.658513	0.21618	1.29532	1.55981	1.48625	0	0	0	0	0	0	0	1.98755	2.50353	1.79109	2.81971	0.338795	1.04916	0.157008	0.086555	0.05589	0.190248	0.052215	0.204367	0.055395	0.079749	0.053073	0.145499	0.155453	0.255961	0.053302	0.133436	0.139623	2.61874	2.89124	2.21215	2.45117	2.31989	3.24955	2.77954	2.07258	2.55215	2.97761	2.19345	1.90332	1.99265	2.10886	2.3767
Sp1g11090_iso.1	57.1781	54.6982	38.5158	34.8058	34.9196	41.3998	46.629	44.8512	29.7597	31.365	36.4232	41.0716	38.327	36.8842	27.3065	30.9818	28.1978	28.8442	21.8592	25.7561	30.4902	29.2228	33.519	29.6471	43.8539	34.0556	43.0607	27.7974	26.7373	25.878	23.3219	21.4209	20.8948	21.3874	35.6297	27.8136	29.6555	22.7983	24.473	20.4912	22.3035	20.8235	18.0374	20.2584	23.9122	30.8702	31.0578	27.7816	29.2618	18.0657	20.6575	16.8937	17.5202	13.2936	13.8883	13.0667	18.0606	12.5199	38.9085	33.9461	42.1679	25.5077	28.316	29.52	40.4336	45.5933	39.8272	28.2174	35.633	34.9526	51.5642	53.5084	52.9259	35.8906	35.8489	45.307	24.9157	23.8282	37.0621	21.2393	23.5233	22.5841	21.8979	19.8199	22.2419	24.7625	37.3965	14.7986	6.71156	6.98112	7.01912	22.8922	27.1949	29.6074	0.045143	0.13415	0	0	0.085234	0	0	18.6533	42.8849	20.621	49.2793	8.18258	45.7998	15.9191	15.9148	12.5329	11.7879	15.857	12.9843	12.0406	15.2087	13.4992	16.549	14.3166	11.112	16.8795	20.0331	22.3556	20.2052	21.7377	22.6147	21.7749	19.0335	24.3194	21.4071	20.8253	19.1011	20.3077	22.212	21.1557	18.8555	21.0047	21.2761
Sp1g11100_iso.1	77.116	76.6495	81.6912	82.6246	75.6527	95.0051	102.347	105.847	14.2979	18.4286	20.8685	22.2415	21.3451	21.3468	54.1776	53.6773	59.2152	84.4673	98.244	78.7722	20.3318	24.1787	25.4863	23.374	73.7075	63.2041	69.59	71.0961	87.7222	82.4246	84.3083	167.124	149.291	159.264	47.8452	31.1976	40.5221	53.8798	76.068	78.2336	86.4257	78.2629	83.7614	157.303	106.931	136.32	41.203	61.1041	56.0363	95.2749	121.735	119.353	155.704	181.532	187.462	201.572	126.142	145.738	74.1028	56.0296	63.432	78.8742	85.5861	68.7732	98.8682	92.2273	117.133	201.389	186.377	143.45	38.0917	48.8829	70.8009	139.662	141.619	120.592	50.1366	39.7121	115.322	109.882	99.8573	101.348	101.755	88.3988	18.316	31.38	44.2219	37.5235	97.7406	99.2552	129.355	142.623	161.409	247.478	101.84	86.5591	114.853	121.833	106.77	117.395	124.738	48.0736	72.2009	49.4269	77.3744	23.9454	55.58	86.0263	91.4556	85.1687	88.9183	101.286	94.0979	129.521	101.303	93.4227	84.8194	83.2414	83.328	77.687	85.4572	91.3748	66.7221	64.5859	64.2051	80.3021	75.3048	71.2794	102.161	77.6966	66.0762	65.1277	63.1458	58.4932	54.904	64.5571	63.7455
Sp1g11110_iso.1	16.3358	17.9351	13.9402	13.2579	14.6325	16.2695	14.2661	13.9947	18.1011	17.2016	16.606	15.3691	15.2626	17.0609	16.5153	16.7617	18.2747	19.5098	19.0441	18.6481	17.4691	17.0679	16.8711	19.7202	20.7467	15.0395	21.864	21.7506	19.0621	21.7238	20.2408	18.235	20.9207	18.9791	20.546	17.9586	18.2869	19.678	18.3211	18.8533	21.0294	18.1851	19.0664	26.747	24.4007	23.2839	20.1839	20.8929	19.8641	20.67	20.6484	19.1224	21.5755	24.13	21.6615	27.3729	24.6952	22.3432	15.0408	20.0386	13.7732	18.6348	20.4418	18.4972	18.2183	20.8714	16.1572	17.3994	18.316	16.6705	17.0109	17.446	20.2384	24.0471	24.7895	24.4955	24.0635	22.3763	12.0007	24.1515	25.9913	24.7591	22.2845	22.52	12.3848	10.8108	14.8069	20.378	8.71862	8.37143	17.5155	21.7158	19.8284	25.8754	11.8516	7.89307	22.0277	6.27483	14.2692	4.89781	6.2403	23.1928	14.9941	22.4933	14.9535	16.3642	11.696	13.593	12.9828	12.7815	12.2178	14.7005	11.541	12.947	11.3433	10.8804	14.2462	11.0582	13.3728	9.64843	14.8835	12.3292	14.7452	11.0524	11.7069	15.1914	14.2575	12.4781	13.8229	13.8288	13.3002	13.484	14.3512	13.6433	12.8969	12.1574	11.2348
Sp1g11120_v2.1	0.264091	0.084042	0	0	0	0	0	0	0	0	0	0.111822	0	0	0	0	0	0	0	0	0	0	0	0	0	0	0	0.275751	0.062269	0.203582	0	0.353197	0	0.115631	0	0	0	0	0.258431	0	0	0	0	0	0	0	0	0.085181	0	0.224222	0	0	0	0	0	0	0.124765	0	0	0	0	0	0	0.085139	0	0	0	0	0.070413	0	0.189535	0.191758	0.87119	0.235332	0.151365	0	0	0.173842	0.242976	0.250662	0.102876	0.093652	0.083922	0.105923	0.130911	0.351524	0.605498	0.198619	0.170369	0.147685	0.224188	1.09656	1.37061	0.464144	0	0	0	0	0	0	0	0	0	0.078511	0	0.170446	0.308818	0	0	0	0	0	0	0	0	0	0.110643	0	0.233104	0	0	0	0	0	0	0	0	0	0	0	0	0	0	0	0	0	0
Sp1g11130_iso.1	22.3844	18.5292	16.2787	16.7526	18.0422	16.4542	16.3789	16.0639	6.7209	6.04721	6.75527	8.21047	8.63668	7.7427	31.7272	36.9146	26.6826	36.8243	38.4832	32.052	7.23358	7.32967	7.48391	6.69458	13.4805	9.46676	10.7232	51.4227	67.2488	62.6184	55.9839	58.3566	68.5997	52.4056	9.31731	6.82547	7.09005	8.37062	8.2679	8.48072	14.9313	20.608	17.4969	21.3382	12.1459	23.7905	14.4032	13.9666	15.6202	10.5224	14.5808	10.9183	19.0917	20.9563	21.455	21.5782	19.5227	18.4272	12.2284	11.6481	12.1255	14.3329	13.2241	13.4477	13.132	22.4086	17.8388	19.7136	19.7425	14.8762	24.1984	19.6894	19.7616	27.2797	27.9955	20.5318	40.9189	41.7208	152.71	35.0147	34.9273	36.3619	35.1982	34.2758	144.5	179.363	143.237	212.833	87.0602	72.6784	95.2131	157.724	158.846	115.622	2.78944	4.54055	5.09177	2.86506	3.89782	2.18339	2.53278	29.5921	17.1729	32.0092	15.4462	120.965	29.4762	15.562	19.0378	10.5783	11.8024	14.5309	13.6749	17.443	12.9035	14.083	14.5974	12.7551	12.9565	12.9624	14.4909	12.2889	6.17945	5.91235	6.7163	7.58315	6.59707	7.02416	9.25233	7.78515	7.9224	7.52352	5.19153	5.24925	5.7757	8.18434	5.87766
Sp1g11140_v2.1	0.045838	0	0	0	0	0.028855	0	0	0	0	0	0	0	0	0	0.081223	0.037693	0	0	0	0	0	0	0	0.04474	0.049736	0	0.043422	0.059908	0	0	0	0	0	0.038798	0.120186	0.118038	0.03456	0.055504	0.053525	0.036077	0	0	0.083541	0.0474	0.056344	0	0.04041	0.147896	0.055727	0	0	0.047657	0.067145	0	0.046367	0	0.064413	0	0	0.076141	0	0	0.035084	0.042346	0	0.094091	0	0	0	0.176484	0.088302	0	0.111439	0.110121	0.056661	0.09608	0.079016	0.053477	0.080972	0.203405	0	0	0	0.042771	0.03417	0	0.03265	0	0	0	0	0	0	0	0	0	0	0	0	0	0	0	0	0	0	0	0.14139	0.853452	0.149571	0.073244	0.070289	0	0.075423	0	1.00898	0	0.209424	0	0.141601	0	0.074112	0	0.075376	0.08882	0.152082	0	0	0.237672	0	0.081413	0.08047	0.088326	0.068623	0	0	0.05708
Sp1g11150_iso.1	52.744	47.1047	9.66757	10.156	13.1497	10.4771	8.70824	9.47428	0.362832	0.297493	0.511867	0.343359	0.540158	0.148965	77.3513	79.0687	69.1277	59.8269	62.0205	53.0498	0.114569	0.158033	0	0.088991	0.24813	0.226496	0.216866	83.2858	88.8434	82.2242	84.6344	47.1904	51.0018	52.8811	0	0	0	0	0	0	0	0	0	0	0	0.026068	19.6621	17.4502	19.2895	1.54386	1.95143	0.904272	1.77791	0.75575	1.73215	0.170944	4.33034	1.77626	0	0	0	0	0	0	0	0	0	0	0	0	0	0	0	0	0.230916	0	0	0	0	0	0	0	0	0	0	0	0	0	0	0	0	0	0	0	0	0	0	0	0	0	0	0	50.9517	0	53.3856	0	44.4903	16.1454	8.1146	18.5502	11.7914	10.5355	20.0768	8.86243	10.4476	12.5526	14.6269	23.2586	21.0646	13.724	12.4415	9.07807	0	0	0	0	0.070659	0.120207	0	0	0	0	0	0	0.071498	0	0
Sp1g11160_iso.1	74.3336	79.5007	59.9679	65.7993	62.8764	57.9829	65.0822	59.4101	33.1563	30.4977	34.7867	36.1626	35.9252	34.9193	115.884	102.117	107.577	104.864	110.096	114.904	35.1845	35.2795	32.0962	37.3819	38.1197	41.4671	41.0755	115.315	122.35	124.875	117.011	101.203	114.288	117.739	26.7205	29.6536	31.4157	29.9617	30.9227	32.6437	37.1812	36.0906	35.0959	38.7435	33.8156	34.6903	123.757	130.617	132.018	112.139	96.9071	129.474	122.375	110.354	109.587	97.0242	108.962	97.5559	22.8892	21.1781	25.3171	24.3486	26.6842	26.8612	39.7055	42.2109	53.6891	56.8824	39.9234	35.9776	49.0881	61.7957	49.7988	53.6037	64.3423	51.6317	53.4706	54.9134	125.837	52.7889	56.3319	52.7873	50.604	51.0813	91.0209	99.8563	68.3717	55.5324	41.6137	44.9148	47.2608	63.5098	65.1228	74.7288	4.4894	2.3522	5.56212	4.15788	5.45094	4.23207	4.29086	46.9279	80.2874	44.6787	74.0238	25.9657	83.5708	83.0148	89.4523	83.467	120.19	99.4242	101.265	91.8513	83.1936	87.6546	89.8242	89.5662	116.414	79.5032	90.036	85.4925	24.8298	25.9627	22.6663	26.422	28.1121	28.6588	30.2743	25.8453	28.7719	26.529	28.4786	26.7431	26.0838	28.0547	27.2776
Sp1g11170_v2.1	0.010993	0	0	0	0	0	0	0	0	0	0.018082	0	0	0	0.021346	0.019277	0.017989	0	0	0	0	0	0	0	0	0	0	0	0.014506	0.023546	0.032945	0	0	0.025855	0	0	0	0	0	0.012944	0.017276	0	0	0	0	0	0	0.019187	0	0.026777	0	0	0	0	0	0	0	0	0	0.029834	1.19407	0.181969	0	0.922254	0	0	0	0	0	0	0.253582	0.021034	0.049244	0.214332	0.070555	0.162436	49.2572	30.9432	5.65163	13.217	19.4298	28.0074	36.9412	40.2258	2.86209	1.30956	3.86063	0.032471	0	0.009944	0	0.596963	0.619263	1.32661	0	0	0	0	0	0	0	15.6601	0	16.4124	0	0.299317	0	0	0	0	0	0	0	0.037329	0	0	0	0	0	0	0	0	0	0	0	0	0	0	0	0	0	0	0.043571	0	0	0	0
Sp1g11180.ia2c_iso.1	34.2941	38.778	35.5413	34.7571	35.4618	31.6984	32.0137	30.7162	38.5304	42.0609	39.8693	31.5451	31.7105	35.7657	48.0783	52.0958	44.4656	53.4805	44.1183	41.7533	42.5907	45.4592	45.1103	42.8671	43.6113	35.3342	42.4238	46.0317	49.8458	52.804	52.9008	48.3979	48.4202	46.0449	37.2716	28.7868	28.3096	38.8587	41.6834	40.7362	57.0373	69.5956	67.5098	30.2394	27.8971	43.0025	47.9062	46.5676	47.6804	50.1021	62.0468	46.3055	35.5915	30.3943	36.3582	42.2195	39.0326	40.4502	26.0791	26.5185	31.0107	17.3986	20.0908	23.373	48.5207	60.3937	61.1707	34.574	39.3509	48.3832	41.1313	30.7353	36.6145	32.0243	35.9223	33.9249	29.7795	31.595	15.9662	22.6301	25.3753	24.6678	24.7362	23.2215	13.8889	16.4317	18.0372	15.2909	7.42952	6.84135	7.67066	12.4752	13.8456	14.679	13.3053	14.9894	18.2549	19.8232	19.5324	19.1168	22.0084	21.0003	32.2778	20.9953	34.6127	10.3236	12.913	26.8158	27.515	24.0493	26.9839	28.1623	27.3906	28.9623	28.5949	27.3116	23.9588	24.9969	28.0922	23.9959	28.3057	25.8159	20.1329	18.3784	16.4796	20.5147	21.6682	23.5483	23.4187	18.4261	21.6475	21.437	21.1154	19.2674	18.3681	19.8292	16.8375
Sp1g11190_iso.1	6.04909	5.99114	6.2785	5.29373	5.56773	6.03041	6.5014	6.8505	3.49435	3.04821	3.47966	4.74905	4.05339	5.10841	10.9323	12.3289	11.5768	9.49783	8.02049	10.8323	2.48985	4.10894	3.45842	3.70631	5.65239	6.84161	6.20834	8.75821	8.75795	10.2731	12.0003	8.70729	9.33649	10.4542	1.92671	1.9284	2.65037	2.34	1.87829	3.14395	7.89424	5.74904	5.10042	4.17714	4.12689	4.59701	7.39104	7.76435	6.82064	6.91963	6.03863	7.33586	8.08837	10.114	9.2723	11.06	9.92149	10.1984	1.67168	1.47562	1.96365	1.53916	2.08692	1.16519	2.30855	3.49021	4.56678	2.76425	1.95679	2.15499	6.87934	4.88618	5.10504	5.72808	4.45335	4.76879	5.05288	5.38076	24.8171	3.45596	4.41697	4.00755	4.87227	4.90043	29.4598	49.1446	28.5968	22.6424	19.0037	22.5109	12.1669	22.4449	27.4338	13.1115	0.835902	2.51483	1.59778	1.24117	1.64645	0.932577	1.15401	4.60944	5.85111	4.96107	5.39825	24.2747	4.70156	5.40051	4.64697	4.10225	5.02917	4.46738	4.37141	6.08477	5.59652	4.97634	4.76387	4.12065	7.13434	4.19697	5.33524	5.59621	2.29176	1.92856	1.80538	1.61239	1.51653	1.77709	2.95285	1.96629	1.45179	2.1787	1.56142	1.27604	2.26719	1.1123	2.08856
Sp1g11200_v2.1	1.97676	2.24323	1.83291	2.48416	2.03341	0.062134	0.404522	0.054293	0.388155	0	0	0	0	0.087799	0.098568	0.176935	0	0	0.088802	0	0.262065	0.496823	0.497866	0.206439	0.062517	0.216503	0.495292	0.194315	0.133737	0.110584	0	0	0.222948	0	0	0.169064	0	0.212084	0	0	0.156837	0	0	0.063592	0	0.350437	0	0	0	1.39761	0.721298	0.723848	0.33236	0	0	0.295891	0.407717	1.76342	2.68092	0	1.33595	0.1779	0	0.571758	1.06916	5.36537	10.8125	0	1.48297	10.0075	49.0835	14.3959	15.1824	3.41176	10.5069	14.9623	1.6767	7.47456	0.607086	0.356997	1.46518	0.094026	0.615628	0	5.97381	3.09081	0.811945	0.071176	0.388551	0.333787	0.085741	0	0	0.90705	0.330769	0	0.317517	0	0.104359	0	0	1.47306	0.840555	1.07759	2.20511	0.369488	1.2735	1.10056	0	1.34363	8.14043	0	0.268374	0.843378	0.159098	0	4.42374	2.36657	13.8061	0	0.162753	0	0	0	0	0	0	0	0.339426	0	0	0	0	0.143254	0	0	0.120387
Sp1g11210_v2.1	1.05614	0.770808	0.995559	1.45577	1.56554	1.67104	2.34363	1.65275	1.86434	2.62659	2.10556	1.95253	2.20711	2.00494	0.42565	0.841849	0.92368	1.16861	0.599475	0.67657	1.68029	0.74776	1.98549	3.33045	1.48921	1.94971	1.88873	0.847921	0.864142	0.581228	0.672446	0.812734	0.733033	0.931195	2.22685	2.45106	1.51514	1.76515	2.0142	2.83762	0.97421	1.92735	1.41176	1.80051	1.82062	2.0495	1.67091	0.985818	1.07039	1.32032	1.82013	1.04931	1.00637	1.22091	0.275791	2.09226	0.591879	1.71986	1.06078	0.672439	0.396935	1.33095	0.764417	1.03229	1.10101	1.52735	0.490596	0.499282	1.03064	1.20569	1.20422	1.64812	1.99453	0.949567	1.48989	1.24668	1.97431	1.7732	0.403166	1.27156	1.65886	1.59407	2.96963	2.02996	0.961361	1.30126	0.927613	2.08296	1.54499	1.82215	0.497377	0.364671	1.47558	2.12543	0.218662	0.674372	0	0.41605	0.396459	0.25489	0.594098	1.89178	0.388218	1.7361	0.770887	1.76893	0.488313	0.274115	0.30178	0.586663	0.992482	1.09315	0.708074	1.01573	0.556759	0.417248	0.893686	1.49632	0.672138	1.11057	0.975608	1.16575	1.50454	1.27913	1.49949	1.43935	1.96633	2.49278	0.980943	2.29569	1.89094	2.54983	2.59564	2.02625	2.48196	2.26838	1.68984
Sp1g11220_iso.1	0.863638	0.387576	1.42467	0.647241	0.693904	0.290746	0.239358	0.225323	0.828011	0.98389	0.524329	0.534864	0.544846	0.311279	1.96123	1.43916	1.43307	1.04512	0.564182	0.703177	1.05601	0.802533	0.869142	1.03857	0.401745	0.562245	0.463456	1.10069	1.63734	0.749438	0.778049	0.415797	0.828483	0.684484	1.78997	2.02772	1.77785	0.948879	1.31609	1.75328	0.772431	0.889494	0.466723	0.491932	0.356168	0.707532	3.09542	2.83664	2.7827	3.82753	2.76459	5.31358	1.52228	0.899877	1.09099	2.94924	2.07848	2.59815	0.661447	0.077366	0.724451	0	0	0.131354	1.39342	1.3096	1.58669	0.891046	0.670165	0.653254	0.221775	0.278029	0.064782	0.211945	0.510144	0.499827	0.485651	0.697975	0.205181	2.05015	1.43022	0.896169	0.839173	0.906622	0.405899	0.3006	0.412217	0.37662	0.341581	0.57256	0.450723	0.097736	0	0.356028	0	0.136724	0.176599	0.083394	0.057142	0.076406	0	0.60483	0.677277	0.964627	0.532358	0.388411	0.565159	0.870465	0.766462	0.554703	0.90129	0.783963	0.518325	1.57656	1.49293	0.888824	1.32066	1.03696	1.10294	1.50284	1.2423	1.84023	0.876004	0.46613	0.766026	0.469795	0.851386	0.805984	0.097726	0.446454	0.10011	0.395192	0.542761	0.758817	0.383967	0.936472	0.773915
Sp1g11230_iso.1	11.0235	12.6536	12.0014	12.1306	12.6276	15.9201	15.8412	16.6363	13.9791	12.9248	13.3052	19.0949	18.6275	19.225	14.6326	14.9575	15.7932	14.8357	17.0517	15.3987	13.1628	14.8213	13.9868	12.9309	19.1262	20.5727	20.3906	15.7296	15.383	15.7302	16.3485	17.0071	20.6897	18.6682	14.7047	15.6533	15.7741	17.9583	17.8879	20.0561	20.1829	19.157	19.3553	18.0501	16.9114	16.48	18.0772	18.3276	16.6897	19.2206	19.0615	19.3681	14.7629	13.0224	14.3155	13.8462	13.8535	12.9226	14.7238	16.4894	17.1578	15.4291	17.3249	18.1681	16.6857	17.0739	18.271	16.9924	16.2346	15.9811	30.8088	30.801	33.5948	30.1756	28.4569	28.5016	27.8434	26.6669	36.2386	24.3539	22.7839	25.187	21.7944	25.3942	41.7365	47.2467	38.1885	11.3846	22.6266	26.8816	7.43005	11.2338	15.2336	15.4532	0.21349	0.18413	0.358082	1.1135	0.463201	0.769357	0.747227	19.9803	11.8207	22.1064	11.7608	19.3221	6.60827	12.0002	10.3009	9.13181	10.104	12.109	11.5534	11.3998	11.9929	11.9409	9.34665	9.43148	10.5025	10.76	10.0725	9.32496	12.4069	12.9176	13.6839	12.9753	12.5854	12.9064	14.4251	13.3296	14.5022	12.74	13.2257	12.1337	11.2961	12.2712	12.4628
Sp1g11240.b_iso.1	19.1365	22.0711	29.239	26.2257	25.0729	23.793	24.4992	24.6117	17.0374	17.5167	21.8461	20.7276	18.3233	17.7305	36.7323	34.9728	38.087	34.8652	31.9512	38.8994	25.3437	20.6975	18.7565	22.0271	27.0634	23.467	26.1184	35.3319	34.5881	32.1598	35.0166	33.0304	35.5858	29.7341	31.5152	27.5539	29.5395	23.4679	25.3714	24.7278	25.3788	22.1292	22.0148	27.4151	25.5695	25.956	39.0482	34.398	34.573	43.6416	41.3177	40.444	40.1949	34.6605	39.5233	40.463	44.6631	38.9106	18.1633	22.4755	17.0957	21.9121	20.7789	23.022	13.9161	14.6714	12.9243	16.621	13.6107	12.5446	17.2722	18.2176	19.7593	21.457	21.1948	21.0123	32.0424	28.0504	17.902	29.9362	34.6833	33.6763	31.0878	33.0255	10.9088	12.1659	13.9746	25.2851	7.9369	7.45024	9.84156	24.0728	19.9985	24.2943	24.1902	29.7579	22.602	20.3281	29.0948	17.4488	19.1136	35.648	20.1857	38.7425	20.4044	17.077	17.8678	28.6751	28.1231	24.7586	26.0046	28.3342	27.8849	28.1557	30.7851	27.9181	27.7215	28.6058	25.3954	29.6772	34.0645	34.0866	22.9141	20.9484	22.3037	22.0457	25.7453	24.5008	18.68	21.3126	22.2391	22.4376	23.3907	24.2806	21.6817	18.7433	24.1992
Sp1g11250_v2.1	0	0	0	0	0	0	0	0	0	0	0	0	0	0	0	0	0	0	0	0	0	0	0	0	0	0	0	0	0	0	0	0	0	0	0	0	0	0	0	0	0	0	0	0	0.31484	0	0	0	0	0.664846	0	0.775583	0	0	0	0.290191	0.374563	0	0	0	0	0	0	0	0	0	0	0	0	0	0	0	0	0	0.217929	0	1.71882	1.72732	1.65592	6.00401	4.11515	4.03419	1.19814	2.40186	3.684	0.618445	2.85397	0.37082	0	0.223062	0	3.99558	1.07734	0.997476	0	0	0	0	0	0	0.78894	1.56477	0	0.748319	0	0	0	0	0	0	0	0	0	0	0	0	0	0	0	0	0	0	0	0	0	0	0	0	0	0	0	0	0	0	0	0	0
Sp1g11260_v2.1	0	0	0	0	0	0	0	0	0	0	0	0	0	0	0	0	0	0	0	0	0	0	0	0	0	0	0	0	0	0	0	0	0	0	0	0	0	0	0	0	0	0	0	0	0	0	0	0	0	0.302203	0.189569	0.351782	0	0	0	0	0	0	0	0	0	0	0	0	0	0	0	0	0	0	0	0	0	0	0	0	5.96973	5.58786	0	5.47304	5.07381	8.83666	3.72199	4.90236	0	0	0	0	0	0	0	0	0	0	0	0	0.720715	0	0	0	0	2.2619	0	5.66909	0	0	0	0	0	0	0	0	0	0	0	0	0	0	0	0	0	0	0	0	0	0	0	0	0	0	0	0	0	0	0	0	0
Sp1g11270_v2.1	0	0	0	0	0	0	0	0	0	0	0	0	0	0	0	0	0	0	0	0	0	0	0	0	0	0	0	0	0	0	0	0	0	0	0	0	0	0	0	0	0	0	0	0	0	0	0	0	0	0	0	0	0	0	0	0	0	0	0	0	0	0	0	0	0	0	0	0	0	0	0	0	0	0	0	0	14.457	8.49854	1.11556	11.9505	9.16199	15.4593	6.49232	5.30278	0.746963	0	0.360501	0	0	0	0	0	0.182706	0.168804	0	0	0	0	0	0	0	7.31157	0	6.61056	0	0	0	0	0	0	0	0	0	0	0	0	0	0	0	0	0	0	0	0	0	0	0	0	0	0	0	0	0	0	0	0	0
Sp1g11280.a_iso.1	12.9448	13.8543	14.0459	12.1318	11.4505	10.9915	12.7016	10.926	8.03729	7.94897	9.0303	9.11078	8.42121	8.53215	15.214	13.9244	13.9393	15.4516	15.379	14.4298	9.60947	10.1638	9.18414	9.30654	10.8098	9.0502	11.3144	14.8421	15.7563	15.7613	14.9481	17.1532	16.8282	14.3258	12.7467	11.7305	11.0685	15.5939	14.8517	15.4988	21.923	24.4164	24.7112	20.5011	18.8701	21.2296	16.0695	14.8327	14.5404	34.6317	35.4974	36.8471	25.0987	27.5634	24.3386	24.3523	19.086	18.4462	7.76047	7.16391	7.55219	7.19849	7.71298	8.57352	8.24972	11.9198	7.8224	8.73389	9.69266	8.02521	13.1246	13.6315	15.7408	15.6757	17.115	14.3765	22.3194	22.197	16.6173	17.5311	19.4801	18.4797	19.0712	18.5522	14.1651	15.1143	16.729	14.7771	11.6314	11.0881	10.6355	13.5256	12.4288	13.5219	11.4277	14.4925	15.4953	11.5484	17.4403	9.93657	14.3198	17.1265	12.7366	18.1862	12.168	10.938	6.34107	9.33864	9.51151	8.13908	10.3596	10.5436	10.9805	11.5464	10.324	9.38274	9.82501	9.01446	9.95737	8.57814	9.98477	10.5183	6.23517	6.55058	6.33054	8.44831	8.19636	7.6612	6.80759	6.05786	6.81189	7.90792	7.66191	7.53208	6.30419	6.74614	7.94814
Sp1g11290_iso.1	7.36691	7.48451	9.62946	10.9965	10.7052	10.0418	9.82493	10.6531	7.23116	5.12987	4.4423	8.40713	7.43481	6.34524	6.5145	7.1647	7.62045	6.56196	8.19566	6.99425	4.11321	4.92335	4.28664	4.99623	8.5641	9.92152	7.93086	7.44766	7.78282	6.64921	7.65177	7.84869	8.00511	7.56008	4.20801	6.10898	5.69268	8.02933	6.61387	9.30379	9.45406	9.0181	10.2149	14.6287	14.5329	11.9499	6.41975	7.31014	7.38129	11.6959	9.99121	14.3307	8.7734	7.20858	7.66445	7.98055	7.429	8.84445	4.83881	3.33327	4.76321	3.8458	5.39085	8.24382	18.9127	15.8382	13.658	9.81297	12.24	30.1994	13.1464	8.49612	13.5618	11.6165	19.7431	13.6891	8.86361	7.76402	7.60818	7.35734	6.77117	5.99914	8.34388	6.63002	14.024	11.9202	15.9067	13.874	10.0536	11.0454	9.2273	6.50492	7.87722	7.62705	6.11225	8.7858	7.68197	12.6837	9.94903	12.881	16.9709	6.9908	5.80633	7.87898	6.96439	7.56282	4.93616	4.24007	4.00021	5.11526	4.95565	4.91449	5.7835	4.22831	5.57551	4.97516	4.90909	4.04179	6.21709	4.77012	4.65113	4.73792	2.71205	2.94027	3.80369	3.52676	3.73076	2.65865	4.70653	3.83426	3.36306	2.82991	3.15869	3.87797	2.93285	2.69241	4.4608
Sp1g11300.b_iso.1	6.27181	6.32069	4.60718	4.24898	5.45458	3.69259	3.35683	3.59761	0.762314	0.57604	0.542195	0.328662	0.343666	0.530802	27.2683	30.0658	24.6594	17.3103	15.1398	17.6327	0.530875	0.301566	0.341333	0.170317	0.530643	0.142931	0.399876	27.6241	25.4848	26.2139	24.6798	14.1794	14.8472	16.0228	0.456027	0.323679	0.416461	0.317603	0.158917	0.235878	0.079002	0.098847	0.110555	0.361475	0.313034	0.232029	10.5039	10.5897	9.6092	3.95309	3.68483	2.5318	2.03142	0.552124	1.71565	3.24891	3.11482	2.36622	0.029129	0	0	0	0	0.020925	0	0.020072	0.131941	0.131246	0.016471	0.070167	0.266078	0.071439	0.083622	0.151299	0.13715	0.091707	0.344668	0.107995	0	0.044223	0.22014	0.208034	0.274388	0.426772	0.011057	0.018366	0.025642	0	0	0.019604	0	0	0	0	0	0	0	0	0	0	0	0	5.79082	0.021473	5.6544	0	3.3269	7.79603	7.08376	7.1356	4.74058	4.90908	5.06522	7.39792	6.11333	4.92052	4.99497	5.93435	5.42644	8.84553	8.21638	8.64371	0.54953	0.484508	0.330863	0.404316	0.413851	0.13964	0.453289	0.463148	0.477346	0.770805	0.2804	0.145892	0.250903	0.655946	0.274311
Sp1g11310_v2.1	2.69807	3.38685	0.71996	0.637717	0.479335	0.755303	0.873855	0.87022	0.194833	0.08771	0.322353	0.152602	0.042564	0.087779	3.97498	3.06554	3.18249	3.21595	3.28317	2.09857	0.090115	0.250225	0.114452	0.105915	0.162375	0.162313	0.110205	4.22704	4.25625	3.42325	3.43734	3.5819	3.25341	2.76474	0	0	0.063817	0	0.060267	0	0.078471	0	0.037075	0	0	0	1.70661	1.74772	2.49864	0.422142	0.655195	0.273521	1.02583	0.865255	0.730123	0.552762	0.726369	1.12199	0	0	0	0	0.05162	0	0.045955	0	0.051363	0	0	0	0	0	0.055498	0	0.079505	0.061421	0.933809	0.726566	1.4983	0.564714	0.273787	0.767901	0.506383	0.154046	0.619623	0.553607	0.33082	0.138658	0.492499	0.43198	0.634268	0	0.040139	0.375102	0	0	0	0	0	0	0	1.1756	2.52642	1.21578	3.39371	0.313763	2.75521	2.44589	2.60779	2.67926	3.02228	1.52045	3.22851	2.61688	2.24073	2.89763	1.06699	2.64684	2.91447	1.14366	1.69901	0.479831	0	0	0	0	0	0	0	0	0	0	0	0	0	0	0
Sp1g11320_iso.1	37.0744	36.8706	35.0251	33.7934	34.1732	32.4737	33.8401	34.9955	22.2714	22.3564	25.7777	26.1328	24.9499	27.487	46.7363	45.7665	43.2952	51.7452	52.2427	46.2813	24.4124	23.8124	25.6146	26.9359	30.2096	28.4723	30.4689	42.3438	45.235	50.5743	49.2331	47.7881	53.014	50.1763	18.525	19.9663	19.8445	26.2836	23.6334	25.0651	37.2565	40.8254	39.1175	38.9171	35.7619	42.4662	45.3689	45.0717	44.8838	34.6739	42.1964	43.0134	36.9632	39.4947	41.3174	36.7463	36.7453	37.668	14.9349	10.77	13.2568	10.513	12.4501	12.7612	28.814	35.9333	31.7535	32.505	27.284	28.6872	33.1182	33.3224	36.7882	36.9025	41.3844	31.1388	27.3056	27.4912	27.8988	21.0282	24.8921	21.8569	23.4363	20.9652	27.2788	31.5401	28.3735	15.5768	22.7974	21.252	9.55677	10.5476	14.9946	13.567	5.64043	7.61467	13.3188	5.91478	11.1536	5.34437	7.22704	19.1154	31.6842	17.585	34.1879	15.7361	20.4139	29.9858	30.4948	29.3122	33.3485	32.3811	37.8986	41.43	34.7546	33.5551	24.0603	32.0834	33.8408	23.6683	26.8341	22.7157	13.6548	12.934	14.3462	19.4574	16.0955	17.8787	20.3871	14.7927	15.6059	15.7818	14.3169	16.2782	16.6408	16.503	17.064
Sp1g11330.b_iso.1	15.218	14.3189	22.2209	20.0049	19.5008	23.0003	22.0126	21.9121	25.4155	29.4551	29.8237	27.0095	26.5432	23.4075	14.7574	15.7201	15.8791	13.8748	14.3745	13.4253	34.8087	32.9571	34.3108	27.9532	34.0634	28.4695	28.7832	14.945	15.3612	15.0339	12.5543	15.4696	14.6188	15.031	47.3544	34.5827	37.587	28.7587	29.8052	23.338	14.2855	12.1889	13.0087	21.4316	24.3173	25.8084	12.139	13.0517	13.0336	12.5827	13.0378	11.6172	12.735	9.06336	8.79411	12.6588	12.4905	11.5392	35.5741	41.4477	31.806	37.283	35.7631	34.1609	15.9151	14.8427	12.7541	15.4912	16.2944	15.6057	10.6322	9.42828	10.358	11.1119	10.4668	9.5987	18.0127	19.0592	9.96389	16.6281	19.2339	19.6567	20.0081	19.305	7.41874	8.4346	10.1408	6.20288	3.58624	3.15324	1.76194	5.2029	6.17664	5.70302	7.25203	15.7925	13.2919	15.3027	14.3888	13.3989	15.7918	17.4572	12.7886	17.5849	14.1948	5.39849	7.74828	10.5064	8.40827	7.49802	8.36093	8.55639	8.91773	8.80182	8.29044	8.27747	8.7924	8.11024	7.74217	8.13768	10.1068	10.3485	33.8531	33.8937	37.1741	29.4958	36.5594	35.6618	21.8779	34.953	33.9645	37.1024	35.7884	36.3329	36.3311	33.1346	29.2201
Sp1g11340_iso.1	142.669	128.389	117.294	107.958	108.941	164.769	163.354	165.711	113.697	94.1848	100.91	203.374	156.551	204.216	57.0673	50.192	55.8585	78.7559	95.9467	70.7971	94.4513	96.5495	101.196	120.084	170.182	168.883	189.268	59.5329	63.8963	64.4786	78.2335	101.519	95.8725	98.8014	29.2978	31.7768	26.7185	52.1486	49.9991	65.6756	103.504	119.401	125.232	199.983	219.428	199.081	37.8984	43.5049	36.1062	45.4288	53.4244	53.0079	112.189	177.834	189.826	137.679	109.953	237.351	42.1214	35.4909	58.599	39.0112	40.7404	48.5243	91.4162	109.102	121.661	75.3989	69.1086	101.607	105.716	95.6487	108.806	105.775	114.213	121.148	181.805	176.875	322.125	118.37	140.933	144.657	132.677	119.11	337.327	326.273	295.24	391.525	290.868	301.93	226.995	216.652	196.86	189.683	102.586	131.13	150.384	164.241	153.761	166.491	183.626	89.96	110.31	89.4466	144.582	134.169	69.2824	21.6071	23.4666	22.486	20.6707	25.7148	26.634	47.0258	25.8132	21.7327	24.1229	25.0903	23.4981	17.7387	22.8318	23.1131	18.7452	14.476	20.3074	23.1612	20.2014	20.8105	41.6698	21.5685	17.787	20.4482	15.9162	14.3321	16.083	21.3427	19.2369
Sp1g11350_v2.1	4.88526	6.7002	8.44906	6.45318	5.62804	7.12125	6.3232	5.97245	2.93986	2.98147	2.58222	2.70014	3.45925	3.14068	14.0146	15.9972	14.7266	13.2996	16.1382	14.0763	2.1844	1.95057	1.50247	2.70546	2.6693	3.27045	2.86602	11.7926	12.6991	14.8864	17.0865	16.0861	15.98	16.1465	1.35653	1.69594	1.66047	2.00077	1.77702	1.69613	4.15898	3.72111	3.82128	4.41042	3.73915	4.7899	8.53042	7.58345	6.65491	3.722	3.65319	4.43976	6.62715	5.60284	6.93339	6.52134	6.44179	7.87438	0.533385	0.339629	0.955406	0.378158	0.51879	0.896192	1.43812	1.89099	1.16827	1.36214	2.14767	1.33214	1.45241	1.21991	1.22081	2.09649	2.22647	1.72846	1.31325	1.09653	0.55537	1.65093	1.35383	1.24877	2.06395	2.49279	1.02188	0.915339	1.41816	1.20305	0.580954	0.400306	0.162907	0.775041	2.09173	1.07359	0	0	0	0	0	0	0	1.10128	3.36715	2.53887	5.57621	0.698082	0.884576	6.40426	6.13591	3.08538	6.93631	9.33781	4.9362	6.9053	8.05939	5.8762	4.4985	5.9215	5.85721	6.11522	7.42626	6.53273	0.985395	2.00428	2.36157	1.53495	1.33213	1.43656	3.28553	1.81799	1.14546	1.25857	0.96206	2.03704	1.3454	3.22773	1.87662
Sp1g11360_iso.1	54.9884	53.7297	56.6484	55.5554	57.9211	66.9518	65.8957	65.4848	58.9749	69.3962	63.4944	76.5241	80.667	75.6888	15.0833	15.6315	13.602	17.8607	18.2976	15.8787	70.9238	66.2886	61.3219	59.6148	75.0326	71.8559	71.7086	13.3664	16.1314	15.4829	14.5064	22.3045	20.006	20.3324	120.934	107.156	108.608	99.4805	110.472	87.7226	98.7843	99.2527	102.386	87.7075	92.2914	93.8549	9.31029	10.1215	9.105	15.8052	15.3277	16.3365	14.5574	11.3893	13.7843	17.2944	12.8799	15.2675	121.372	129.595	117.541	129.551	134.917	124.696	81.4625	85.2639	69.1227	91.0865	97.9295	85.9622	51.9335	47.7829	50.6275	57.4616	52.6508	51.6157	47.1545	44.8678	35.9626	47.25	55.7862	56.6429	49.7784	52.7345	24.4978	30.1405	37.6936	18.2783	13.4303	14.2714	7.62254	21.7072	21.4907	28.6285	3.9152	8.8255	7.617	9.35295	7.28492	8.95319	9.87937	34.8283	46.0638	32.8885	54.7283	12.7814	18.3074	9.26997	8.1934	6.11716	6.44285	6.78758	8.70278	10.7226	8.94551	7.96512	6.9457	6.94039	6.4879	7.01307	7.83902	9.84311	110.34	113.09	110.784	95.4143	108.293	106.691	102.096	117.93	114.206	111.103	112.392	105.154	103.665	97.0224	92.4959
Sp1g11370_v2.1	2.84388	5.40608	4.99796	0.320095	0.72118	1.3568	1.68733	0.394559	1.01194	1.16983	0.515444	0.695129	0	0	0	0	0	1.21613	0.585622	0	4.44219	3.60683	1.86614	9.23657	0.473405	0	0	1.31542	4.0363	1.51651	2.87163	1.28209	1.88586	0.891005	0	1.12547	0.449524	0	0	0	0	0	0	0	0	0	1.66609	1.90757	2.23967	0	0	0.999234	5.04197	4.65226	5.82908	13.149	16.537	37.1335	0	0	0.510647	0	0	1.03875	0	0	0	0	0	0	0	0	0	0	0.514446	0	5.62879	2.38409	27.7366	5.81247	3.73365	3.27487	1.76018	4.47599	125.674	151.308	46.2477	249.06	207.695	226.584	470.417	140.445	143.92	48.9017	19.4724	67.3672	8.10833	0	16.5763	0	0	7.31014	4.3612	18.53	0	227.088	17.1135	129.145	309.751	295.575	81.2842	91.8281	74.9985	205.789	294.204	145.665	77.5348	233.447	49.7537	135.139	42.1421	43.8847	0	0	0	0	0	0	5.35827	4.94819	0	0	0	0	0	0	0
Sp1g11380_iso.1	38.9759	36.5382	30.0069	30.8977	32.5573	32.5927	36.2034	38.3263	20.3023	21.8331	22.8946	24.7718	22.8818	24.5472	42.1564	49.2754	38.718	53.9917	53.1962	48.968	23.5212	20.2202	21.1953	19.8381	35.5637	28.7215	30.391	51.3469	47.6413	48.2119	46.9597	46.6301	51.6899	49.4809	25.9439	19.6	19.941	27.7513	22.9125	31.6092	51.4492	64.8528	58.4093	58.0414	51.7149	67.0236	30.8659	32.1385	33.4758	30.6415	41.9716	37.9556	43.5776	55.8787	52.4652	45.9193	44.4197	44.3466	20.0606	19.6114	22.6184	23.7393	22.7125	21.7596	24.5104	30.8858	24.1243	28.1532	30.6567	29.5939	33.5154	35.0881	33.5566	39.383	35.6669	34.6618	43.6678	40.9375	39.6904	47.7888	44.0856	39.2502	40.6371	43.1097	46.3298	42.0477	35.615	62.7384	46.1359	45.8816	85.5526	69.7249	68.0264	66.1651	27.5553	24.8782	15.1893	18.3325	25.1085	14.7128	19.5928	43.7095	34.3634	47.6544	40.5296	37.1945	43.6392	27.434	24.9707	17.8904	24.6282	26.9083	24.7771	29.9603	28.0082	21.5499	25.5196	22.5	22.5668	18.2084	17.8941	15.1498	14.1569	19.0089	16.6157	17.7536	16.4874	14.6806	21.3643	17.4635	20.1287	17.047	14.7628	14.7858	17.4792	15.9055	13.0674
Sp1g11390.a_iso.1	26.4187	27.2099	24.3381	24.2914	24.9612	19.4984	24.4664	22.5694	19.9523	20.8525	24.3913	18.2887	17.7466	18.1496	21.8912	22.1953	22.97	19.0466	19.6994	18.8922	23.4447	21.9253	23.1548	22.8186	19.6839	18.2792	19.3382	23.9552	24.0258	23.8985	21.746	21.0072	19.6684	21.5162	19.4884	18.7584	19.6469	21.7646	20.9781	20.6513	19.1056	20.3928	19.7923	16.2998	16.0948	18.7258	25.4117	24.2436	22.9781	19.1841	20.3698	16.9751	16.7663	13.4927	15.0682	17.4267	19.9181	20.7285	21.0203	21.7906	23.9552	12.1692	16.2883	20.3969	27.056	31.4308	24.0796	15.2182	19.9175	17.4482	25.127	24.1703	26.5251	24.3262	27.4355	22.8625	30.0161	28.809	15.1812	22.1696	20.9138	22.5159	23.2841	22.3833	18.8146	18.4263	22.8919	12.7775	10.076	10.2805	9.49874	10.1438	10.9969	10.4696	10.4857	22.0237	21.1883	11.3327	20.0333	9.86808	11.6708	23.8463	22.9314	24.4504	25.2096	9.38765	21.5869	13.8486	16.5641	11.6988	15.6123	17.7608	15.0476	16.6662	14.3408	13.6816	14.7598	13.4098	16.6075	15.1251	17.049	17.0577	12.2971	15.8604	13.3336	15.6586	16.2166	15.7149	11.8445	13.4987	16.0536	16.2656	16.9077	14.9484	13.6765	15.7004	14.555
Sp1g11400_iso.1	19.0105	19.6731	26.1744	25.0091	20.4807	21.6731	21.1662	21.7834	24.0667	22.4185	23.4551	22.3352	19.1955	23.3546	23.5183	28.9749	28.6577	31.6416	24.8217	25.4683	25.9282	24.8186	23.3514	25.0964	31.1756	25.9834	28.1192	27.0287	27.0182	23.3058	23.3943	29.4431	24.5532	27.268	21.4379	17.4859	17.0929	14.7874	18.2305	17.8405	27.9191	21.4274	25.5205	21.0059	18.44	22.1925	24.4729	25.6495	26.3929	29.8909	31.8279	31.0195	30.043	31.1501	27.8961	32.6431	31.3928	30.0335	16.5594	22.2704	17.8783	18.7066	17.4967	22.3122	14.2339	18.1376	14.7559	12.0543	13.2925	16.1728	17.2044	16.1799	18.9684	17.4749	18.0568	19.2993	36.115	31.4064	28.2485	34.181	33.0603	32.2415	32.42	33.5431	17.2385	20.1491	22.0615	31.343	11.7196	12.7046	20.8606	36.8089	31.8141	33.1888	47.3015	33.1541	57.6733	29.5763	51.8205	27.5114	28.9867	34.8195	20.0434	33.3829	19.7534	18.8577	28.8029	19.0165	18.6151	19.2015	18.2914	16.9092	18.7545	17.2257	17.7222	18.2815	23.478	17.6588	16.3252	19.9613	18.146	20.5517	18.9222	16.5748	13.0052	14.4977	14.1058	14.7269	18.1537	13.704	15.8857	14.4435	14.1586	14.7812	13.5707	13.9973	16.5099
Sp1g11410_iso.1	140.767	144.548	141.382	144.024	143.31	147.413	151.725	153.449	146.003	147.346	137.526	160.269	159.147	154.492	184.658	175.709	177.633	169.402	178.738	178.534	144.498	140.081	132.11	139.488	143.912	159.742	152.723	163.234	169.934	173.023	161.11	146.042	161.813	164.511	142.024	167.151	160.218	125.47	146.45	116.707	153.888	155.307	148.249	204.62	212.715	202.26	167.28	162.212	158.358	124.105	107.676	128.832	162.16	102.598	137.485	135.707	131.933	137.791	146.194	126.807	141.552	155.899	167.432	155.461	172.64	152.885	182.461	193.042	167.898	190.606	223.095	231.383	221.701	208.206	200.641	232.735	141.871	157.814	221.344	155.835	178.007	179.43	161.865	174.599	164.571	192.069	186.427	71.5968	78.4943	100.549	28.3658	81.868	82.6982	99.0306	2.89882	12.6489	6.60628	5.69862	8.8695	7.24364	6.82296	109.616	161.332	108.029	155.611	52.5844	88.4115	87.2405	85.7276	90.774	72.1544	77.5192	78.6267	78.4958	83.0557	91.267	76.4713	88.7315	92.5871	78.639	78.6016	80.9615	106.686	106.736	116.846	95.9084	103.314	108.985	125.853	119.672	109.178	104.682	106.613	112.577	107.157	98.51	106.631
Sp1g11420_v2.1	0	0	0	0.264477	0	0	0	0	0	0	0	0.570453	0.481902	0	0	0	0	0	0	0	0	0	0	0	0	0	0	0	0	0	0	0	0	0	0	0.470781	0.374999	0	0	0	0.445544	0	0	0	0	0	0	0	0	1.37125	0	0	0	0	0	0	0	0	0	0	0	0	0	0	0	0	0	0	0	0	0	0	0	0	0	0	0	0	0	0	0	0	0	0	0.258369	0	0	0	0.754411	0.466347	0	0	0	0	0	0	0	0	0	0	0	0	0	0	0	0	0	0	0	0	0	0	0	0	0	0	0	3.43304	0	0	0	0	7.99193	7.65217	4.53818	3.86512	0	0	0	0	0	0	0	0	0	0	2.925
Sp1g11430_iso.1	17.8273	19.716	14.3898	15.307	16.6366	15.985	15.1375	16.2146	13.9642	14.6098	15.3742	12.0424	14.7383	12.1523	21.5523	25.4349	22.8498	23.2299	17.6298	20.6528	17.0305	15.7532	16.7208	14.7518	21.5605	16.7798	22.3326	24.3652	22.1771	22.2619	16.7945	19.3679	16.5866	20.7852	21.1237	18.4179	20.4953	16.0105	18.4117	11.5472	30.3997	26.8765	23.0458	14.9692	15.171	19.3546	24.3678	23.6427	25.2198	17.5035	16.427	14.0779	19.0597	14.8331	14.7975	14.2156	14.2165	16.1133	17.4505	16.5861	16.5518	16.5445	15.3492	14.1846	15.5942	16.6931	17.4243	15.8513	16.5342	12.3438	16.4587	16.5421	18.3537	14.693	14.4722	18.064	15.6433	16.2043	15.6666	17.2471	18.9459	17.8167	15.8483	16.2429	11.9069	12.7083	16.286	12.6184	10.3411	10.0615	6.18373	8.94004	11.2006	12.1899	8.14254	12.1942	11.1807	12.5697	16.2186	10.1661	13.3922	13.3255	16.811	13.6637	19.9843	8.94428	10.2818	11.473	11.8593	9.51147	11.8593	13.5474	11.1211	11.0227	11.5597	10.8397	11.4972	10.1506	11.1317	13.4478	14.2637	13.5197	14.9862	13.4193	13.3274	12.5559	14.1527	12.4422	19.8412	13.7318	13.0603	12.1445	13.071	11.606	13.2768	11.8851	11.9747
Sp1g11440_iso.1	46.1073	45.0436	32.6831	34.2499	32.2426	30.1055	31.3636	28.7823	39.2419	41.4258	44.2888	40.8621	38.5167	42.0393	1.7564	1.9137	1.74057	1.70406	1.52739	1.22214	59.7907	53.2222	58.8483	53.4666	50.9773	43.854	44.2995	1.61457	1.92281	1.67964	2.33571	3.23177	2.36046	3.16599	58.492	48.1298	51.6637	42.3172	45.0862	33.5447	35.2304	31.8935	32.8254	25.7481	29.7197	27.0648	8.06748	7.95208	7.14639	6.35105	6.50702	4.25076	2.64554	1.4653	2.21856	5.56978	4.09956	4.33193	56.2466	59.9872	52.4884	52.5418	50.0853	53.1213	27.6987	28.8149	23.2935	23.3655	26.198	21.1593	19.2633	18.8213	17.1516	11.13	10.1081	19.8166	35.1892	33.7214	21.1469	33.046	39.6026	39.6769	34.1901	35.8405	24.8822	36.9281	31.9178	22.7266	14.3975	14.9409	9.96313	17.8697	18.3755	13.925	0.014871	0.419363	0.360442	0.329332	0.174296	0.149065	0.327058	29.4459	40.4997	30.7181	45.5978	18.8571	20.5678	4.12847	2.91959	2.2807	2.33758	2.57542	3.19832	3.51274	3.08278	2.90968	3.38084	2.77075	2.91548	5.2509	4.63919	4.1661	35.6196	35.3658	33.4811	33.1739	37.6487	35.3557	35.8604	36.1014	34.9846	35.4119	32.3795	31.756	35.217	35.6033	32.4049
Sp1g11450_v2.1	17.596	21.0809	16.6095	14.6768	16.2236	18.758	19.1332	22.6977	9.90638	12.6253	9.31195	15.8526	12.9797	14.6127	2.73962	2.82423	1.38725	3.52108	1.92668	2.77327	11.4143	12.2025	9.28509	10.1564	17.4561	19.1612	17.4131	2.72609	2.39373	3.73357	2.34224	2.63395	3.92267	3.56898	19.2565	18.6839	19.3749	17.303	17.61	21.1541	12.8084	12.4345	13.5446	16.5175	13.2459	12.6362	5.12043	4.55117	6.62885	8.52251	8.67541	6.27128	5.75107	10.5877	8.301	13.8632	13.5232	11.4774	8.9354	6.32596	9.14713	11.0984	8.87523	11.6187	17.3334	16.5724	18.9484	26.155	15.6479	16.231	9.65527	9.53326	11.6467	13.4002	15.3656	11.2676	12.4472	11.4329	3.16759	15.4048	13.0303	9.98101	14.1731	9.98637	4.28458	3.654	4.50557	4.05648	1.93089	1.48356	1.88414	7.12294	7.59236	9.17607	0	0	0	0	0	0	0	17.9411	15.7762	16.0395	17.0641	0.842705	21.7063	8.80966	6.32516	6.2535	5.00398	5.31926	6.99416	10.5726	9.34665	6.69351	8.75765	9.37678	6.94043	9.8015	5.73103	7.72454	29.1166	22.0783	24.0609	33.7891	25.5528	29.2065	30.6629	28.025	22.8346	22.9193	27.6439	23.6486	23.9192	22.952	20.4051
Sp1g11460_v2.1	0.745694	1.20143	2.14406	1.74172	1.06621	0.915973	1.90728	2.12662	0.930629	0.838254	0.476405	1.45715	0.996048	1.05851	1.02475	0.623726	1.33985	1.17654	0.971845	0.977604	1.14216	1.77237	0.619398	1.27002	0.858577	0.640344	1.81144	0.607865	0.758082	1.23302	0.798657	1.95081	1.76052	1.79977	0.557642	1.00889	0.813764	1.11755	1.26772	1.08124	1.78864	3.00673	2.30984	2.79112	1.53762	2.25774	1.11284	2.64643	0.813368	1.99235	1.46715	2.27531	1.81969	0.728569	1.29285	2.01697	4.59621	3.99656	1.04964	3.64707	0.781835	3.2757	2.65081	3.59747	0.764155	0.452462	1.31126	0.593761	0.508094	0	1.4728	1.48069	0.960384	1.43469	2.75492	1.05722	4.34799	7.91759	2.51532	6.75971	6.04101	8.44968	7.85848	5.69277	1.73173	0.620088	1.16827	1.22996	0.188406	0.36682	0	2.60199	2.33314	3.32182	0	0.231596	0	0	0	0	0	7.12884	3.29668	5.635	1.36867	0.852183	0.70334	3.85441	4.2575	2.95559	3.26685	3.16088	2.77945	2.01903	2.94147	3.6151	5.64521	3.2865	2.43243	3.26643	2.24716	2.51707	0.714619	1.0216	1.78244	0.511024	0.522447	0.876877	1.88562	0.969017	1.27605	1.077	0.391243	1.52792	1.23283	0.865414	0.511493
Sp1g11470_iso.1	1813.1	1491.18	1892.64	1961.09	2025.7	2223.06	1911.5	2025.42	2794.55	3158.18	2870.29	2970	3223.46	2959.14	123.092	90.6721	93.2975	67.7449	87.4365	57.1702	2689.63	2519.49	2515.6	2280.98	2115.09	2441.45	1951.68	96.0796	120.164	123.061	118.477	126.742	97.1839	122.574	2983.59	3397.28	3296.13	2678.29	2757.07	1948.99	1178.39	1157.69	1291.28	1562.34	2002.87	1451.71	11.6647	15.627	9.54728	26.3198	24.112	21.5344	20.3673	20.8826	30.4018	71.6044	45.7214	53.6661	4289.44	3756.38	4693.84	3822.96	4044.45	3880.68	4025.13	3512.28	2936.4	3361.78	3914.18	3893.58	1632.11	1627.93	1425.68	1226.17	1056.38	1438.26	932.944	981.599	1469.07	788.877	941.637	1034.97	1049.49	1019.43	1236.97	1211.6	2292.54	507.68	375.107	428.701	167.132	938.21	989.916	1446.71	1.07047	2.4665	2.27442	2.58573	1.54017	2.38117	3.30263	722.558	1530.63	717.529	1880.72	199.419	977.98	33.938	32.8134	23.867	22.035	16.1346	36.8145	27.5445	38.2763	25.7032	28.7244	27.2951	33.5377	37.4089	20.3778	34.5472	2418.18	2370.49	2596.66	2213.46	2655.22	2519.23	1801.87	2607.99	2686.7	2812.62	2676.69	2723.27	2648.25	2523.38	2453.56
Sp1g11480_iso.1	36.6338	36.5982	34.0546	36.0273	33.5625	38.5373	43.0124	43.0051	30.7215	32.1277	37.6117	40.7894	39.6728	36.9844	43.3105	41.1363	43.067	58.9232	63.2341	51.7243	36.0426	35.6688	40.476	38.2386	45.3808	40.8454	41.5876	47.4859	48.8146	47.1328	51.5783	64.9957	63.1843	66.4663	31.701	29.1408	27.7083	37.5063	36.6813	37.686	38.8471	38.2695	36.9539	27.9827	25.0111	30.9041	45.598	43.6306	42.2946	37.3426	39.9653	31.4756	31.5618	35.6627	41.9572	43.0982	37.138	44.2408	28.1663	28.5632	32.4168	26.0013	25.9474	33.3645	31.8602	34.0903	29.2712	31.275	34.1928	30.5747	41.0074	39.9396	46.5512	41.7769	40.4247	41.7827	49.7324	49.0799	61.7893	41.9658	37.5661	44.858	45.7422	40.6371	52.9787	57.96	56.0244	52.1677	30.3928	40.9158	29.5532	51.1302	57.3634	55.0949	19.3574	21.4009	20.3956	20.8638	22.7297	21.2408	23.4857	43.7574	35.9779	42.9905	33.8431	32.907	26.4645	19.6637	19.1463	21.5287	17.6214	23.8031	24.6291	24.7162	25.1994	21.459	20.8299	18.9154	18.6797	19.8469	18.2886	20.3596	17.2172	14.6759	15.3565	22.1757	18.9455	19.4539	21.1767	15.9003	18.6032	18.2145	19.4853	16.8041	15.8233	18.3974	14.5422
Sp1g11490.b_iso.1	52.7361	55.8318	61.4476	56.7806	56.6872	67.0756	65.1309	66.0889	44.6891	46.4482	48.2629	61.0372	56.8339	54.9894	110.006	119.303	127.991	123.086	118.83	134.284	50.9029	49.6368	49.5415	48.0512	70.7565	59.9384	67.875	117.424	105.414	111.375	104.764	110.977	115.523	121.811	55.0764	51.3295	53.617	38.9051	47.481	40.0641	74.4611	64.6702	59.334	51.1723	46.0092	58.3561	117.96	119.188	119.412	84.0614	82.826	73.4727	73.9282	56.9053	80.1067	90.1279	100.715	90.8603	41.9336	51.1557	42.3416	51.805	50.1541	52.9488	27.5199	25.7366	26.4715	29.8453	28.3439	24.537	45.4243	48.3554	46.9506	51.2498	46.9165	46.544	65.5286	65.3925	57.9658	64.1531	71.432	73.1871	67.7794	70.5425	62.8176	70.6042	64.3529	45.914	33.3558	40.2308	16.3123	33.5061	37.1571	40.7496	20.5927	40.5417	52.2936	37.7093	46.8741	32.846	38.6916	58.595	52.7377	59.5762	59.1944	40.5589	39.4702	68.771	65.6535	60.1009	53.5322	60.6965	58.3973	62.4484	68.5298	67.9601	61.893	58.6206	57.9806	63.0896	64.4974	72.1558	39.5752	34.9751	39.1262	31.5033	34.3397	35.2623	45.0523	37.6758	32.4754	34.2436	36.0362	35.3299	37.6351	32.5474	34.2345
Sp1g11500.ib2_iso.1	18.7295	19.9964	19.1748	18.4492	18.8971	18.4111	18.9787	19.7055	15.2926	16.5118	16.751	19.3594	18.7785	19.5828	21.6046	21.25	21.1692	24.4074	23.6485	21.9497	17.3137	15.6046	18.5908	19.2963	20.3592	18.8961	20.4648	19.3711	20.5917	22.7161	22.1259	25.1568	24.1858	24.7538	15.5237	14.138	13.7731	14.397	14.7329	13.297	16.0885	15.678	16.335	14.9372	13.3822	17.4992	24.7044	24.1052	23.3675	25.6944	27.5694	21.423	20.4036	14.5465	19.9231	21.4191	22.2088	23.2852	12.3231	10.5457	10.8122	10.5483	12.1585	12.3954	12.504	16.301	13.4283	14.3111	15.7002	14.1954	16.7973	16.1398	17.3117	18.2785	19.6731	18.3751	18.5926	17.0405	11.5287	17.1894	19.159	18.5016	17.5049	18.0712	11.7902	14.5834	13.8672	8.25657	7.86754	7.80421	3.57756	6.37358	8.31018	7.89787	1.83459	3.64264	3.11029	3.05177	3.44404	2.87399	3.95325	13.9943	16.3698	13.2403	18.3643	8.7397	5.2143	13.9681	13.1158	10.5198	11.987	16.6922	14.1763	14.601	13.6076	13.1487	13.5665	11.4346	11.5363	12.7469	17.1552	16.1177	10.2788	10.0638	10.0117	11.1434	11.479	11.5102	12.4933	11.0049	10.8406	10.7868	11.7604	10.8999	10.9938	11.3188	11.458
Sp1g11510_v2.1	0.809784	2.04348	0.118197	0.168254	0.0977	0.017675	0.046159	0.093199	0.558399	0.303523	0.463544	0.144613	0.096319	0.076106	0	0	0.046357	0.045542	0	0	0.127939	0.212804	0.166125	0.177521	0.111803	0.182277	0.081417	0	0	0	0	0	0	0.033145	1.6368	1.81576	2.11906	1.63954	1.1359	0.9418	0.132306	0.143811	0.082043	0.753259	1.74986	1.63502	0.065317	0.049804	0.093119	0	0.060961	0	0	0.041416	0	0.028498	0	0	1.01855	0.485719	1.39141	0.490659	0.698279	0.466703	14.5394	12.5031	9.25497	9.56468	8.21155	5.85891	0.108401	0.188485	0.094529	0.10377	0.06773	0	0.836491	1.04194	0.834093	0.579856	0.860316	0.772769	0.62377	0.623946	0.398795	0.457748	0.882655	0.120661	0.368076	0.421124	0.024381	0.165927	0.210895	0.522951	5.12636	9.61617	9.5874	4.94655	12.7309	4.85273	6.64541	0.766562	1.53515	0.659119	0.817932	0.665303	1.17563	0.600728	0.188926	0.365508	0.353892	0.300421	0.254977	0.183573	0.08677	0.438025	0	0.042552	0.584687	0.737433	0.568524	0.452061	1.00313	0.915457	0.538544	1.10326	1.44046	0.752701	0.383258	1.09681	1.37554	1.01862	1.28004	1.16027	1.03837	1.46981	0.830025
Sp1g11520_v2.1	2.63559	2.4801	0.198157	0.183885	0.37022	0.329058	0.411602	0.365953	0.020582	0.023333	0	0.053595	0	0	2.70515	2.55525	2.09447	1.78419	1.52803	1.05725	0.023807	0.033002	0.019896	0	0.026181	0.084904	0.019317	2.2398	2.95036	2.78129	2.73514	1.27904	1.23731	1.65706	0	0	0	0	0	0	0	0	0	0	0	0.016252	2.03655	1.57237	1.82783	0.34008	0.170164	0.070187	0.234424	0.149853	0.157113	0.826606	1.20026	1.10217	0	0	0	0	0	0	0.024414	0	0	0	0	0	0	0	0	0	0.041075	0	0	0	0.150872	0	0	0	0.021795	0	0.034997	0	0	0	0	0	0.021463	0	0	0	0	0	0	0	0	0	0	0	2.12686	0	1.90212	0	1.76608	1.39427	0.468323	1.44015	0.562076	0.731022	1.3456	0.412228	0.89989	0.592335	0.540309	0.880159	0.83211	0.619815	0.62642	0.731573	0	0	0	0.042879	0	0	0	0	0	0	0	0	0	0	0
Sp1g11530_iso.1	9.78891	10.7596	12.3623	11.6268	10.4516	12.9862	14.2906	12.2008	8.81368	9.70441	8.56923	12.8529	12.5343	12.2561	14.7326	12.9822	12.8657	16.612	13.8561	14.2042	10.087	10.2135	11.919	12.3503	15.1735	13.1178	16.2366	12.8226	13.9717	12.9616	13.9929	17.0575	17.114	17.6654	8.95518	8.31273	7.37548	10.4551	11.2949	13.7489	21.9168	22.5842	25.4475	21.0597	15.4782	21.4787	15.4726	17.0993	14.3569	20.2504	22.1585	19.8579	20.9046	20.0723	24.8734	23.9782	22.3117	26.2702	5.13779	5.8643	5.63088	6.4476	6.92823	7.4989	10.8633	16.7161	12.1225	12.5522	12.7003	11.2376	18.2596	20.3406	21.3717	26.013	27.2376	20.396	18.0063	16.7831	25.2387	16.1069	16.0948	15.0532	16.3902	14.7814	30.3225	29.8025	23.2074	23.4055	23.8113	26.3952	20.1093	19.3942	19.8554	16.5412	10.9542	15.4903	18.281	3.03351	14.167	2.40905	3.88325	13.73	9.74749	12.5039	9.05814	15.9554	7.87646	11.0693	10.596	9.43608	9.65532	12.0212	10.9209	14.2654	11.5297	10.7651	11.4098	11.213	12.0566	12.015	12.2744	11.8104	6.25247	6.7374	7.01749	6.06747	7.39163	6.21497	10.7845	7.27322	6.64825	7.45612	7.42069	7.14116	7.46934	8.01662	7.02446
Sp1g11540_v2.1	0.063707	0.036004	0	0.099768	0.149441	0	0	0.047558	0	0	0.034575	0.086886	0	0	0.082315	0.037689	0.105039	0.208973	0.075138	0.129033	0	0.106687	0.096457	0.044946	0	0.184099	0.062034	0.080599	0.083561	0.091071	0.06391	0.152803	0.13996	0.152686	0	0	0	0.031941	0	0	0	0	0	0	0	0	0	0	0	0.104005	0.093372	0	0.08883	0	0	0.042814	0.056646	0	0	0	0	0	0	0.06456	0.039247	0	0.174005	0	0	0	0.040862	0.04085	0.047674	0	0	0	0.089337	0.146252	0.099272	0.149984	0	0.115791	0.072478	0.088228	0.059329	0.031713	0.02174	0.03023	0.062412	0.056973	0	0.14439	0	0.06527	0.06584	0	0	0	0.04051	0	0	0.098183	0	0.117793	0.097554	0.326389	0	0.06667	0.146415	0	0.069071	0.066342	0.112399	0.142808	0	0	0.312447	0.131795	0.064917	0.066674	0.202286	0.069788	0.073332	0	0.082971	0.070943	0.143583	0.061277	0	0	0	0	0	0.064051	0.218282	0	0.053383
Sp1g11550_iso.1	30.4911	31.9315	20.7802	21.9303	20.7689	25.8116	28.1853	27.4168	37.5091	34.7081	25.14	19.0422	22.8466	23.4932	21.2791	20.1136	20.3717	17.5127	15.1284	16.9623	21.778	31.3035	32.9552	24.4246	19.8893	23.3675	23.8906	19.2713	19.4987	20.483	18.6424	14.9337	16.5457	15.5659	26.4234	27.7644	26.0469	28.5935	31.328	31.7339	45.6032	55.8648	49.27	35.676	34.8191	36.7664	26.8623	26.8184	26.9572	39.8158	35.5663	40.9637	16.6955	13.2787	16.0434	17.175	22.373	19.6866	22.2238	17.8307	21.256	16.6176	21.3798	20.9584	26.0671	28.8767	40.168	30.5806	26.3821	37.2058	41.9923	46.9504	46.3785	38.1106	29.7549	42.0899	28.8885	28.597	25.6207	26.0813	29.5885	27.7435	25.6034	29.2705	28.4643	35.0329	26.3908	8.27663	15.1581	19.772	4.61338	9.69485	12.1828	11.9601	0.292657	1.67318	1.66638	0.752283	1.15528	0.564183	0.763997	20.0136	27.0651	21.9058	30.3778	9.23596	10.5781	11.9191	13.6497	12.8985	18.8615	13.04	13.3531	10.9679	13.3299	13.7167	13.222	14.5025	16.2704	15.718	15.4646	15.0999	20.1473	20.048	19.4818	23.201	23.4943	21.1378	28.3411	20.8296	20.8409	22.9809	24.2085	21.7061	20.171	20.4917	20.2661
Sp1g11560.b.x_v2.1	18.1952	22.2352	15.1697	16.3258	16.128	16.6568	17.3331	16.6142	6.87921	6.5606	6.59141	8.17831	7.7398	8.03933	36.3199	40.8027	36.7926	42.8462	39.5449	41.3387	7.5105	8.80438	8.0234	10.2946	11.685	12.0099	13.6098	35.587	36.3942	36.7742	37.6682	39.5733	41.9815	37.3961	7.55003	6.20809	5.88975	7.91608	8.7271	8.53692	18.5074	18.3772	16.7661	20.4283	17.462	21.1786	42.3768	44.8947	43.3396	38.1021	43.5008	35.0706	31.5338	35.2033	35.4425	29.3018	35.0925	30.6598	4.62348	3.86881	5.33866	4.62803	4.93921	5.26122	11.9959	16.0556	16.6911	11.4745	10.9452	11.0475	11.6699	12.5237	11.6108	14.17	15.7697	11.5585	9.01355	9.62278	6.15781	9.14394	10.4389	9.10318	10.0738	9.59296	4.24949	5.56908	5.67067	5.22913	4.04021	3.21517	3.23954	4.58089	6.41268	5.50407	5.6327	6.89151	11.0438	7.07058	9.82143	5.98151	7.42823	9.53034	17.5834	8.75706	17.5717	2.86879	10.7859	32.3401	36.4646	31.6083	38.2018	38.1187	34.3371	37.3998	35.3409	35.3713	32.7697	37.9435	37.2857	31.6655	38.579	35.9758	6.33743	6.3413	6.92132	7.03329	6.47145	6.03339	12.0186	5.82442	5.79774	5.47309	6.15957	4.13521	6.77247	5.51728	6.4706
Sp1g11570_v2.1	26.4195	29.4306	23.0607	22.5092	22.5375	19.5969	21.5975	20.0403	15.0587	17.0789	17.7584	14.5397	15.3035	16.1568	30.8706	30.5359	33.884	31.7835	30.9071	33.5909	20.5193	17.9915	17.4503	18.8837	19.1586	16.2192	17.4355	34.1779	32.0039	31.1079	29.1478	29.4675	29.0329	27.0637	21.9097	18.8265	20.2575	15.346	17.9722	14.5915	36.7561	38.7927	40.2916	25.4899	24.0519	27.512	36.7537	34.339	36.6509	41.287	41.8159	39.394	37.4503	35.7063	31.3474	29.3733	36.5181	32.4987	20.6695	22.6611	21.279	18.092	18.1304	21.3026	16.5963	21.4039	18.9613	16.2321	16.044	16.7036	23.6866	23.8979	25.019	23.8111	22.4774	23.6693	34.7533	31.7186	29.1588	32.0127	34.9268	32.9847	32.4937	33.0207	16.7391	18.4943	21.3983	18.8753	10.9938	9.34113	10.1764	16.1341	16.3873	17.9641	7.83616	13.2606	13.7453	8.37621	16.5451	9.79455	9.82113	30.6609	22.6578	31.4525	23.1953	16.884	12.1403	22.5523	23.0351	19.3375	20.2044	23.118	20.7401	20.6383	21.4559	21.5555	20.2283	19.5088	19.386	21.7326	21.7358	24.599	18.0176	17.3202	15.1318	16.0951	15.663	15.9099	17.6787	17.007	17.985	16.6086	17.9247	14.844	15.3478	13.5975	16.855
Sp1g11580_iso.1	7.93518	8.17783	11.2859	10.6344	11.1665	11.8923	11.0388	11.9279	10.7381	12.8541	12.4578	14.279	13.0249	12.814	15.4884	15.6371	16.4009	15.173	14.5271	15.5008	14.2872	13.8931	14.2931	13.4928	15.3445	12.7595	13.4811	16.1089	14.5364	15.1072	15.0026	14.52	13.9257	14.6795	14.4487	12.0832	13.1406	8.85441	11.6034	8.67522	9.5327	7.50604	7.03369	10.3227	9.41421	10.8955	18.508	17.8141	17.6879	17.9039	15.3805	13.7297	9.38926	6.02856	7.31877	11.8683	15.5834	12.2355	7.4628	10.893	6.78285	10.1905	8.78468	11.6518	3.97684	4.05801	3.87928	4.36274	4.59955	5.60088	6.66253	6.69591	6.89854	6.78428	7.25494	7.77546	19.1325	17.4782	7.67088	15.9728	17.7081	18.8618	17.3605	19.5278	4.21394	5.14441	5.21752	6.40878	3.5928	2.63149	2.2985	2.61998	3.55034	3.71846	3.90847	9.80738	12.8259	14.5687	12.8424	13.085	13.577	17.5161	7.33003	15.98	7.60555	6.46293	4.95295	8.91041	11.7966	7.90089	7.45384	9.21266	10.2025	8.71582	10.5812	9.79174	10.4229	7.92828	7.18718	9.39619	10.6572	11.2132	9.3501	9.13721	9.72029	7.95152	9.38512	9.08486	8.5585	9.81753	8.25899	9.3135	9.50734	9.2604	10.1424	8.20978	8.63931
Sp1g11590_v2.1	2.75615	3.16783	4.58706	4.66115	4.41407	5.4452	4.59986	4.54354	4.08598	4.59181	4.92777	5.39336	4.56377	5.36646	7.14242	7.6747	8.31352	6.78861	7.12505	6.93878	5.10725	4.56273	5.43784	4.98607	6.55342	5.21318	7.18159	6.74754	6.82744	7.64481	6.45823	6.38948	8.11707	7.10981	6.59601	5.00138	4.91943	3.75852	5.21762	2.81958	2.46549	1.54084	1.60521	2.66827	3.81325	3.73738	8.88525	8.29356	9.77508	6.92252	7.64086	6.6006	3.48847	1.46189	2.78213	5.68797	6.40938	5.2055	2.76478	2.33593	2.16065	2.45564	3.69678	3.85883	1.32915	1.65887	1.34192	1.67291	1.29819	1.92998	2.29865	2.4259	2.67963	2.48552	2.95232	2.50743	6.48941	6.00546	1.51611	4.56618	5.55467	4.7953	5.05278	5.23075	1.85095	1.71553	2.17299	0.518342	0.590969	1.13807	0.067696	0.163559	0.451996	0.69296	1.27351	3.08715	3.78008	1.93231	2.62541	1.75069	2.0097	3.39336	2.54852	3.28439	2.2707	1.41992	0.06096	4.87977	5.18467	2.63528	3.81371	4.29255	4.56357	4.68415	4.15205	2.89567	4.13064	3.14107	3.62034	3.66695	4.29022	6.27328	3.81814	3.85628	3.17234	2.86858	3.9514	3.78397	2.17858	3.58692	3.58515	4.03719	4.58435	2.44844	3.7233	4.49476	3.73461
Sp1g11600_v2.1	3.04846	3.05282	5.39752	5.40908	4.8745	5.50334	6.0207	5.21152	3.76496	4.29653	5.79931	5.15071	4.91579	4.77208	5.46263	7.32654	6.82308	8.6492	6.15028	6.21715	4.76874	5.3116	5.44565	5.75406	7.30672	4.5831	6.62695	6.70342	6.6882	6.9496	6.0958	6.03744	7.14663	7.57458	7.84984	4.88658	5.42885	4.97478	4.78963	5.56405	3.75998	2.40042	2.51717	2.81093	4.30902	5.24391	8.12299	8.65073	7.94888	8.63646	12.5424	10.3444	9.08084	5.98376	4.09279	6.78141	5.40919	5.28635	4.15837	3.29662	2.59928	4.49337	3.4146	4.99782	2.62959	2.90105	1.75349	2.46653	3.55319	2.03888	3.36844	3.32094	3.05627	3.49554	3.50496	3.89988	5.78383	6.15498	1.92782	6.16145	5.39238	6.82239	5.9382	6.00318	2.11814	2.4549	2.34516	2.55741	1.42714	1.42918	1.0346	2.81232	3.19394	3.33157	2.00869	2.81718	2.19784	8.47165	3.72547	6.88667	7.63902	7.3035	2.8179	8.61881	2.53833	2.27332	2.18477	6.11181	5.30778	3.53691	4.20231	7.34119	5.51807	4.99117	7.22978	3.62382	6.30947	5.12176	3.8804	5.68638	5.60208	8.64109	5.54483	5.6217	3.81654	4.89249	4.65252	5.50638	3.882	5.36398	4.08355	6.75536	5.053	4.77282	5.73862	4.82684	5.31747
Sp1g11610.b_iso.1	109.516	110.837	96.9093	91.1821	89.6754	89.142	93.6306	87.7842	87.7862	83.6262	88.6911	87.3184	87.824	89.7467	146.672	150.43	148.291	139.085	142.931	152.71	91.4146	93.437	96.3844	95.1349	98.1167	91.8673	106.447	142.593	140.234	135.761	142.234	131.031	140.342	132.586	88.1607	80.7402	76.7788	85.8349	83.4059	88.2205	102.752	98.1016	94.3168	101.031	96.4661	109.801	141.13	131.581	133.603	123.857	137.741	122.134	134.011	126.391	125.235	128.954	140.855	126.15	78.5441	96.4866	76.4801	100.211	94.3361	97.1606	81.739	82.6624	75.3668	85.2293	85.765	83.7839	91.3211	87.4528	87.7565	96.5164	92.3721	93.8388	140.36	142.085	148.643	153.472	143.891	142.038	132.881	148.3	130.529	136.36	123.981	138.979	82.2311	87.095	101.742	154.113	136.833	146.473	48.6272	49.8134	78.7349	43.3317	53.8303	42.7683	47.4064	154.419	108.377	159.4	104.155	85.6449	127.514	90.3695	89.1921	87.1665	73.0275	88.7123	85.7245	81.736	87.094	87.0907	89.7491	90.6746	90.2705	90.1491	95.862	89.3454	61.822	66.5183	64.9582	62.3262	63.2309	60.6695	74.3935	69.0707	66.3522	60.5943	64.0893	60.2238	56.9698	59.8408	61.0885
Sp1g11620_iso.1	51.764	48.101	50.7936	53.3229	51.3392	36.1965	35.2362	32.8856	68.751	76.895	78.5854	31.8538	37.9091	40.4874	37.9023	35.178	35.0171	27.8124	31.0255	23.1057	66.1602	60.7865	57.4756	59.0483	37.4488	39.0849	40.2175	30.7574	37.2361	37.0558	34.82	32.0857	34.8236	29.6447	28.89	29.6148	32.7763	28.8133	31.1291	29.1771	35.05	34.8365	37.2849	21.6321	22.0909	19.144	8.41955	10.6432	7.02386	7.33196	9.74357	8.86808	12.8392	18.5478	15.7086	13.9762	9.00629	11.7375	21.7224	20.6305	23.9975	10.8656	18.6539	18.8706	63.8632	60.3852	47.5566	42.2707	45.9269	46.9637	16.8346	25.0149	24.5403	21.3024	25.2111	15.6083	46.1713	43.7638	21.2788	37.8768	41.2236	43.7941	35.7543	41.2712	14.658	17.3834	31.217	7.99234	6.61727	6.7911	2.17015	7.97154	9.89998	10.058	0.391212	0.203088	0.804475	0	0.280911	0	0	24.9392	47.2	21.819	54.4976	4.05437	32.2451	5.36923	5.75846	5.43809	7.08858	5.4633	8.81431	9.96473	6.73786	6.86368	5.83396	5.36074	6.88392	5.10695	4.36966	5.88742	21.829	23.0586	23.1436	34.619	31.682	33.858	22.4296	24.2707	28.8002	32.8031	28.206	29.5192	30.1517	30.5182	34.4224
Sp1g11630_iso.1	38.1493	38.1877	73.405	74.6912	70.7108	64.4547	70.6592	66.1606	60.4475	51.3926	45.9331	44.7315	48.0379	44.906	109.826	100.303	93.2613	95.2849	100.354	80.1295	50.4601	56.1477	52.3794	62.7431	52.0655	50.6637	58.7227	86.2511	106.913	109.659	99.4604	102.846	98.563	100.083	28.9568	32.1211	28.703	44.6447	40.7743	54.4924	61.1416	60.439	64.3574	48.7691	40.0558	44.3222	57.2688	64.0076	59.2944	31.5733	41.2358	34.0651	33.8493	40.1782	38.9615	49.6449	41.9928	56.6124	10.0922	3.50577	7.07855	6.68822	9.1937	15.547	19.0343	22.3821	17.3132	24.0516	24.4094	27.4123	14.3875	15.0928	17.2527	13.8167	15.9571	12.5168	28.6529	25.3016	3.61757	16.9007	18.3678	20.5738	24.1633	19.0134	4.30192	4.03438	6.48783	4.8776	5.01011	5.79843	1.82538	1.67674	2.27568	2.37753	2.45356	2.2351	4.00686	2.633	4.3549	2.12766	2.88988	15.9222	35.419	16.2033	38.6015	2.67627	31.5891	40.1365	39.6709	42.2867	40.6365	42.3615	51.4226	58.4141	48.9375	45.0524	28.6282	35.5519	40.4777	37.5448	35.1526	36.892	25.2748	27.9216	24.2319	31.7931	27.7804	27.1489	25.7213	29.6782	30.5402	26.6799	26.9834	24.565	27.1332	32.5844	33.3396
Sp1g11640_iso.1	36.188	40.3405	48.3068	47.7339	48.9858	85.1231	72.1839	77.4879	14.1658	13.187	12.9962	17.1094	19.261	18.0366	236.658	203.446	189.678	232.692	282.72	221.534	9.35331	8.94118	7.32258	11.0875	11.4777	10.7918	11.6412	179.053	226.528	242.899	224.505	294.212	284.155	281.926	3.04065	4.48333	4.76126	7.12606	7.96215	9.43189	16.3176	15.2192	17.8286	11.1183	9.71234	12.8296	81.108	90.6532	87.7824	36.5695	47.9864	47.5473	65.368	72.65	98.1293	73.5788	61.8393	119.463	1.28137	1.0943	1.80898	1.38277	1.89731	1.8712	7.57604	8.21066	11.1792	3.0649	4.66974	9.82488	20.1054	11.275	17.0475	9.68206	16.4012	12.9367	7.90094	7.84214	8.31081	6.36135	8.60375	7.26322	6.58494	6.95499	5.55429	6.56516	8.41434	2.67975	2.51443	1.82731	0.96519	1.95771	2.77284	3.10927	1.92839	1.19328	4.17552	2.41173	4.92452	1.94198	2.27825	3.38332	36.0577	3.72196	40.5899	1.4099	24.8664	88.0345	100.668	87.4563	100.151	70.5455	88.694	153.331	98.658	108.74	46.9454	79.1861	80.5293	41.4996	38.8367	34.1937	4.49793	3.95405	3.89697	5.50411	4.50577	4.33649	7.299	5.44671	4.37148	5.6877	4.22483	3.89081	3.71074	4.13913	4.60978
Sp1g11650.b_iso.1	17.659	19.3068	17.7422	16.8664	19.011	17.829	18.3494	17.4954	14.711	15.5576	15.0142	16.6683	15.6548	16.651	21.1415	22.7375	22.2937	24.7747	21.9283	21.8661	15.6804	16.002	16.9968	15.6651	20.9389	16.6526	19.7448	19.2	21.6141	21.7152	21.8525	22.4205	22.4915	20.7809	17.5226	15.5724	14.8598	13.4208	13.7473	12.4084	22.739	20.1704	19.4754	12.9164	12.9048	16.062	22.6596	21.9436	19.8888	20.4782	22.4056	19.8454	23.9564	21.5774	23.022	22.3462	20.1226	19.8123	13.0975	13.3096	13.2351	12.3392	13.2937	13.3081	18.498	22.6526	21.0494	22.6854	22.2268	19.9268	18.8187	20.2177	19.9139	20.1637	20.7821	20.1563	24.5408	23.5796	15.1088	20.9492	20.4713	23.3706	22.0968	22.9004	11.3529	12.9589	14.2689	16.5606	8.93702	8.55412	9.71691	10.8014	12.9508	13.739	6.50818	8.48625	13.3936	7.99566	14.782	6.41157	10.1257	19.6016	16.2104	18.9425	18.1867	12.3172	7.93866	13.7634	15.5723	12.4653	12.3496	16.6807	13.9352	17.3542	16.0416	14.576	13.3709	13.7212	13.899	12.1571	15.6707	17.9353	12.1576	12.1586	13.4038	13.1877	14.8493	11.8786	11.3987	12.2418	12.9138	11.3951	12.0867	12.7163	11.3499	12.9883	12.0636
Sp1g11660_iso.1	1.27504	1.57374	2.81418	2.5619	2.10939	3.52906	4.10315	3.14899	2.5417	2.01753	1.74359	3.89206	3.65339	3.69405	4.12957	3.42676	2.29006	6.30834	8.41278	6.18884	2.09436	1.81665	1.95591	0.996555	3.80327	3.66753	2.92712	1.32785	2.66309	2.82243	2.45025	8.70415	7.78667	8.23326	2.2298	2.91739	1.59167	0.905343	1.21012	0.684643	1.92361	1.31664	1.71071	3.19014	2.3249	3.27569	6.65901	5.31512	5.09345	2.31809	3.10993	2.71936	5.37855	5.8938	6.8639	7.60007	8.4455	9.44425	1.78478	0.665686	2.11174	3.64717	4.49625	4.1303	3.00418	4.896	4.85896	5.52814	4.97706	5.01374	17.5247	15.4757	19.2779	11.7496	12.5412	15.2021	11.1485	10.3189	30.1917	9.63562	13.1671	13.2003	11.0439	10.9767	11.7124	32.9777	22.9301	9.88566	6.64956	6.8919	2.60182	10.9928	13.5085	12.1212	0	0	0	0	0	0	0	5.91298	1.37594	5.79124	1.35989	15.8622	0.664397	4.60842	7.44505	3.91037	3.3037	3.35895	3.99886	4.28795	4.01229	5.74684	1.37105	5.09061	5.4751	2.8672	4.85247	1.79201	1.53367	0.859112	1.31202	0.791992	1.72988	1.59441	1.41997	1.7333	1.47437	1.49441	1.13165	1.14256	2.82945	2.25555	2.23564
Sp1g11670_iso.1	0	0	0	0	0	0	0	0	0	0	0	0	0	0	0	0	0.036635	0	0	0	0	0	0.017787	0	0	0	0	0	0	0	0	0	0	0	0	0.02049	0	0	0	0	0.017794	0	0	0	0	0	0	0	0	0.053123	0	0	0.022208	0	0	0	0	0	0	0	1.60925	0.021864	0	0.23954	0	0	0	0	0.014258	0	0	0	0	0.08187	0	0	30.2463	31.5875	0.053375	15.8107	18.8008	23.4907	22.0671	26.6525	0	0	0	0	0	0	0	0	0	0	0	0	0	0	0	0	0	16.7842	0	15.5503	0	0	0	0.031209	0.034349	0	0.064479	0.03102	0	0	0	0	0	0	0	0.157062	0.063253	0.098901	0.037535	0	0	0	0	0	0	0	0	0	0	0	0	0	0
Sp1g11680_v2.1	24.5058	25.8874	28.2866	27.3973	27.8649	24.9204	24.7929	24.1773	19.2925	19.5479	22.1025	19.7487	18.502	19.1236	35.5807	38.8377	40.4218	36.7042	35.1734	37.3871	24.2962	23.2517	23.202	25.0281	29.2359	23.9782	30.4702	35.8766	36.2364	34.7495	33.2486	32.9314	34.253	33.5331	23.7259	19.2902	20.236	16.3778	17.9872	14.8108	25.3213	25.3066	23.1022	19.2395	18.9744	21.6422	33.154	32.5312	34.14	33.1101	34.6725	29.744	31.2041	27.4821	25.1199	27.1798	28.3608	25.7847	16.8228	18.3285	15.5352	15.0817	16.501	17.8896	16.131	19.094	16.8455	17.243	16.6966	14.3907	16.3505	16.7593	18.7556	17.7368	17.8889	15.5886	32.7686	30.8133	15.6965	24.5516	28.6205	29.037	27.3362	30.4879	9.68152	11.0844	13.0865	9.58493	6.99924	6.42573	3.23305	7.73649	6.77173	7.09676	13.3436	23.6073	31.4619	20.6922	42.4652	15.9241	19.7436	21.8177	21.4333	21.7359	24.9967	9.60698	6.97465	23.9085	23.3846	18.0126	19.8652	20.8839	21.0373	22.0667	24.5094	21.062	18.6645	18.5842	18.0534	19.7319	24.5052	23.8123	15.8832	16.1481	14.6016	15.154	15.9743	17.0165	17.0944	15.9637	16.8237	16.4217	17.3493	17.1022	16.2502	17.7672	16.344
Sp1g11690_iso.1	23.4302	25.117	17.2699	17.5101	18.4914	16.3719	17.4111	15.9425	15.8015	16.7951	18.2264	15.767	16.3803	16.3973	21.6782	22.5225	23.7124	19.8646	21.8084	22.8033	17.8193	15.9352	16.6897	19.2827	15.3743	15.2828	14.7968	19.8966	19.0871	21.1498	18.9633	20.2033	19.2629	19.5601	17.893	17.6527	16.1315	14.9305	15.9081	12.1959	14.7802	13.4999	12.7863	13.981	14.5809	16.417	24.2209	24.1866	23.3866	17.5248	17.5387	14.302	12.7741	7.36738	9.13261	16.1446	19.4381	15.8604	11.4591	9.78212	10.2293	9.38796	10.6063	14.4025	9.98289	11.4369	9.23608	11.8731	12.8592	12.9136	22.6069	21.7148	22.4645	22.3505	22.18	27.1736	26.0344	24.9223	16.2865	23.2342	27.7571	28.1395	23.984	27.9032	13.4973	16.1609	16.3645	10.1817	8.6012	8.58612	3.01934	5.59326	5.65511	5.20502	0.04832	0.129159	0.195364	0.017846	0.23965	0.080764	0.077483	21.0303	20.245	19.8554	21.595	14.6981	4.76436	12.661	12.0408	10.9171	9.52711	13.4305	12.3812	11.112	13.3875	12.1808	12.6505	12.1813	11.6589	14.3225	14.9923	15.8545	12.2699	12.5881	12.8187	12.7553	15.1097	13.7491	14.766	13.1384	13.5749	12.055	13.2287	13.7067	12.7469	12.653	13.0808
Sp1g11700_iso.1	13.1587	14.3293	15.4875	14.7579	15.2735	14.9545	15.3749	15.0172	12.5081	12.7235	12.0921	13.1873	12.8078	13.7518	22.2308	24.023	22.0347	26.7605	24.0956	24.8214	11.7887	11.5499	11.956	11.7326	14.5496	12.4618	14.4452	21.2523	20.3202	21.0683	19.9985	22.0432	23.8017	23.4044	14.4524	14.0443	12.6093	10.4954	12.9476	10.3218	15.9929	14.0325	12.9242	16.2529	16.1784	16.8102	20.983	20.8633	21.7669	17.3365	17.1705	16.847	20.3463	14.6358	20.1328	18.3265	21.8489	18.8055	8.2103	7.84316	7.55684	10.3134	9.79288	10.8135	9.20786	9.30199	8.21442	11.2755	11.8298	13.2511	26.7933	22.334	24.3913	24.3159	24.0636	31.1364	16.9323	16.2779	17.2878	17.9321	21.4064	18.193	16.4532	19.8363	11.2361	14.966	13.7801	10.6179	6.64913	6.63514	4.59631	9.97224	10.9014	11.1092	0.27842	0.417931	0.611713	0.244011	0.718142	0.33051	0.098757	14.1968	12.1671	15.1816	12.9453	8.94684	5.41833	14.9556	15.743	14.2121	13.6113	14.3734	13.4239	16.3814	15.5291	15.4414	13.0064	14.5619	15.4904	13.9237	15.1933	15.1203	10.8646	9.47584	9.98063	11.5134	11.1751	10.4767	14.2874	11.5283	10.7127	10.1343	11.376	10.6703	10.7389	9.7725	12.2176
Sp1g11710.b_iso.1	20.7214	23.5485	21.6129	22.1067	21.4155	28.4771	30.0125	27.7804	21.6623	23.1272	21.6968	27.499	26.7716	26.1639	29.897	29.9733	30.3683	37.2285	36.5091	33.2982	24.1676	24.2034	24.9406	24.8634	31.9413	28.5545	34.0786	28.1086	29.5256	31.08	29.0692	33.9502	36.9664	36.3654	25.6812	21.6063	22.4597	23.9423	26.2545	21.9955	53.9509	62.4892	57.9826	35.9904	34.25	46.0027	30.8215	34.393	30.8417	39.5517	40.6718	39.4261	38.2249	41.5688	39.2262	41.7649	39.4672	44.5197	19.8273	22.2678	20.0671	22.8142	25.0434	24.1501	20.7317	22.581	21.631	21.4438	21.2887	21.8318	29.8959	29.6285	30.0352	34.3182	32.0824	30.9857	35.6057	34.4292	30.899	32.132	37.5248	36.2147	34.5752	35.4956	19.5462	23.1469	23.2159	18.2698	13.9328	12.4756	10.7642	14.7529	16.1208	17.0422	7.57545	14.0479	13.1277	14.2344	15.6048	12.8556	14.7795	28.111	22.2852	25.5739	22.5027	15.3772	12.26	17.9266	17.4211	14.2242	15.632	16.5793	17.1094	21.8027	18.3364	16.3779	16.5212	15.9183	14.8514	15.3785	15.6612	16.7707	18.6143	14.9884	18.6321	14.7274	14.4788	15.2904	23.8557	18.9958	15.4893	14.3147	13.8946	16.2501	15.4374	13.9686	15.268
Sp1g11720.ib2_iso.1	23.4589	24.1303	26.234	24.5408	25.1506	21.7302	23.183	23.6853	16.6309	14.9491	15.6813	20.8988	18.7004	23.764	24.2332	23.5026	23.5906	31.1641	28.5026	31.1497	19.4668	18.0021	16.0582	21.2885	18.6691	21.1364	21.3947	24.2172	26.5018	29.1105	32.8355	31.7044	29.8612	29.1315	9.04479	12.9152	12.0577	17.4948	18.5054	20.8437	25.0325	26.005	27.4075	27.3244	22.8589	21.9467	25.1736	24.3971	23.3003	43.1543	40.0698	48.7777	40.6878	37.7839	39.107	39.1293	37.0277	41.7106	12.1212	9.21069	10.9054	9.0432	11.3509	12.506	19.4956	21.9964	27.1645	23.4423	16.3039	23.1889	23.5151	21.4698	19.7139	23.5598	26.7564	21.9729	21.72	23.7166	8.52758	18.3168	17.1109	18.9605	18.7553	19.176	11.9886	14.6125	12.195	10.6065	9.37617	9.01942	7.07771	7.28499	9.10504	8.05331	32.8071	16.6005	34.9585	10.1786	35.6408	8.05766	11.7233	16.7462	24.0325	17.9135	23.1844	6.75035	13.1209	14.2896	13.9783	12.8602	18.0313	16.2435	17.9569	19.9885	15.472	14.793	18.523	17.2885	19.5285	14.9401	14.9407	14.9379	6.14687	8.94672	7.04894	9.10945	8.24354	9.25945	9.59478	6.63084	7.60246	7.20193	8.42985	7.27165	7.32059	7.6705	8.50902
Sp1g11730_iso.1	12.4778	16.1204	20.8144	20.1564	18.0088	13.6237	18.1796	14.0775	14.731	12.5135	11.0572	11.617	10.5442	10.8221	5.62509	9.53038	8.7487	10.8043	8.91748	2.95576	15.761	18.4086	16.9693	22.0653	19.0727	17.8554	20.1384	8.11668	8.56197	4.68137	8.4375	10.4691	9.87813	10.8795	18.9127	17.4556	15.524	11.0952	13.985	8.03984	6.36711	6.55419	4.8972	14.1585	20.665	18.6351	14.2547	14.3974	14.0211	13.9613	14.7017	13.7169	11.9417	8.03589	10.2225	12.732	2.89453	10.6571	17.1713	7.13957	10.4365	5.92124	9.20821	7.72306	40.3539	46.9801	41.3398	21.128	25.9191	38.9081	7.13404	10.647	9.16896	7.50604	8.72957	4.08048	6.47185	5.99237	2.74689	4.25234	6.0512	5.78986	6.18995	5.47461	3.61335	4.22227	6.94121	1.93663	2.86731	3.48308	0.675387	0.836411	0.760693	0.831351	0.406393	1.59606	0.872467	0.587609	0.989901	0.669202	0.844508	3.03533	14.0871	3.22751	13.4113	2.52734	3.9219	14.1585	11.3591	12.144	24.7058	12.4603	11.7751	6.85423	12.7948	12.6666	6.79554	9.77497	14.873	7.46647	10.1652	8.1534	7.99883	8.84497	9.90546	11.2876	10.9372	8.81542	7.12915	9.76484	6.32722	5.75176	9.25145	9.81392	8.91378	9.90504	8.25207
Sp1g11740.a_iso.1	17.3988	20.6736	19.6002	18.5341	18.4383	17.9331	17.2459	17.0623	17.2872	16.8264	16.8457	16.9843	17.1232	15.4287	22.6844	27.0885	26.5928	24.9464	22.1313	22.694	18.0964	17.2711	15.9012	18.4773	22.1571	18.3543	22.1094	22.2929	23.3094	24.9563	20.7761	22.851	21.5235	21.0896	20.113	15.6853	15.726	11.1891	14.1658	11.1875	17.8462	16.6697	15.5708	13.8474	14.1928	17.4289	29.8716	28.7075	26.6665	40.7672	40.5886	42.4563	27.6704	23.4188	22.454	27.9989	25.7572	27.4558	11.094	10.5716	10.5916	9.57034	11.244	14.1438	8.99489	11.1074	10.1507	10.6929	12.1466	10.1412	16.1888	16.4871	18.634	19.3748	21.1903	18.8655	29.9673	27.0815	11.8119	21.7295	28.6526	28.7528	25.5698	29.0587	8.22944	9.91663	10.1958	7.00337	6.90686	6.57738	3.50517	4.30339	4.65325	4.62564	5.71372	27.2159	18.0784	11.9396	29.7102	8.21955	13.9581	21.4976	17.8852	21.5942	19.7757	11.6491	8.75386	18.4549	16.1519	14.0856	17.789	17.1404	16.9516	16.6924	17.1101	15.5992	14.6232	14.5128	13.2736	16.0908	20.2273	20.5691	13.3911	13.1288	11.3601	12.8264	15.2875	13.3334	12.5236	12.6413	13.1084	12.5489	13.2803	12.0054	13.2685	12.7084	13.2111
Sp1g11750_v2.1	0.023893	0.077454	0.358425	0.044339	0.096512	0.174485	0.233133	0.105065	0	0.043095	0.078639	0.049286	0.082369	0.173621	0	0.041754	0.03646	0.077478	0	0.044767	0.21651	0.247782	0.506184	0.205115	0.150628	0.154613	0.180572	0.042108	0.086903	0.140372	0.13207	0	0.097167	0	0.045925	0.041646	0	0	0.057327	0.079372	0.176446	0.528228	0.230086	0.02693	0.193694	0.029627	0.049963	0.075815	0.095346	0.311684	0.266279	0.29377	0.175349	0.155366	0.324428	0	0	0	0.052992	0.067967	0	0.314891	0.208439	0.265499	0	0.07225	0.190388	0	0.059705	0.041746	0.086338	0	0.099395	0.107648	0.1045	0.054573	6.97149	5.92903	1.23888	4.98278	5.77244	6.56889	5.29831	5.2745	2.30621	3.62015	3.03056	0.461712	0.493647	0.537531	0.058444	1.22072	1.5216	0.74005	0	0	0.134969	0	0	0	0	6.8771	0	5.24569	0	0.717283	0.079807	0	0.127299	0	0	0.057583	0.100323	0.121576	0.176021	0	0.053791	0.057369	0.169967	0.058983	0.352652	0.061708	0.072636	0	0.080994	0	0	0	0	0.066088	0.074412	0.146897	0	0.06252	0	0	0.052215
Sp1g11760_iso.1	27.2041	25.5576	39.672	39.0852	37.1438	24.7564	26.9237	27.1682	37.8955	31.3154	25.6674	23.7117	25.2867	26.9809	12.7618	11.6741	10.0174	9.7436	8.72541	8.52065	27.8405	31.1831	32.2021	32.9073	26.1943	22.5141	23.2915	9.33309	8.8378	10.4467	10.5707	12.5157	13.0566	13.6913	21.3833	20.169	17.7694	16.0926	14.6421	16.9561	14.2697	15.0409	14.801	14.0532	15.4118	16.2575	20.9167	20.0088	18.1811	11.007	14.0807	9.01561	10.1199	10.6856	11.506	14.2906	12.8631	13.1261	21.3359	17.1557	22.363	14.2516	20.8496	24.182	12.3019	17.3434	11.9648	6.29042	13.6323	23.2974	18.3947	17.0394	19.3766	10.7703	10.3142	17.5373	10.2742	8.48191	18.0718	6.72469	6.33742	8.04659	8.55485	6.68399	14.7159	17.2731	25.0863	8.39411	4.20926	4.23635	3.22656	9.99337	13.8794	14.0988	4.01064	4.96867	2.94631	5.32069	3.95502	4.92432	5.15561	8.29939	22.1242	8.50886	26.1364	6.81771	25.8315	12.6785	9.74279	9.11173	10.6302	11.6112	9.9401	12.621	11.2554	9.95232	11.6489	7.96704	10.9982	11.5731	13.778	15.0244	11.125	13.1819	10.1188	10.2815	10.3647	10.3169	13.3515	10.504	9.71908	9.98081	10.4811	9.91029	14.067	13.531	13.8069
Sp1g11770_iso.1	41.268	48.809	50.8103	44.4681	47.3322	19.6968	21.67	20.0105	65.5149	63.8047	40.4034	9.0354	15.0678	16.0639	14.9337	11.8502	11.9815	5.60751	8.92369	8.18502	48.259	61.0636	61.4609	51.3957	22.4205	19.1321	19.1573	11.5012	12.8332	11.2897	12.235	8.20394	8.1043	9.11322	50.2267	43.9846	40.691	31.6337	36.4568	30.6112	9.52296	9.49755	7.27753	18.2419	28.2598	23.078	15.5005	18.1649	15.976	15.7674	18.9404	14.3514	13.8396	22.5613	19.1266	15.1158	18.549	27.2083	49.6213	46.858	62.6164	8.78294	25.2848	34.8779	91.9998	115.194	127.852	17.3623	37.808	155.687	34.5367	27.9769	29.452	4.23726	5.36012	9.94739	4.67719	5.89164	0.422091	1.15286	1.91155	1.46721	3.59832	1.63897	1.77548	4.85655	7.27879	0.58264	0.223703	0.066501	0	0.42041	0.440916	0.28638	0.04852	0.143433	0	0	0	0	0	2.31131	36.1306	1.95443	34.9662	0.102942	36.0974	16.0771	13.4509	27.62	42.1048	13.3529	15.3426	18.0599	13.6222	13.8993	17.3364	22.0763	21.77	10.7897	14.0946	12.8177	24.4892	17.9247	18.0177	36.6315	31.8419	27.4271	18.4082	19.4994	17.241	20.5493	20.1331	26.9692	21.366	24.8152	28.6205
Sp1g11780_iso.1	47.3525	41.5466	67.3927	66.1288	64.1914	65.6674	60.7394	64.3596	93.1438	96.5081	91.3358	96.4099	87.36	86.6689	20.1804	18.6181	20.6094	20.8374	19.9407	19.8362	103.476	99.2706	114.634	105.938	98.9792	100.618	99.0986	16.765	18.3535	18.2426	19.121	21.7632	19.1962	20.0606	87.0395	85.4001	84.5099	70.1504	71.5901	56.5131	31.1622	27.3424	29.4601	68.1938	67.1073	65.1405	11.9419	13.6613	11.6135	14.2855	15.3559	13.5888	18.6465	19.0115	17.6979	23.8789	19.1666	20.1232	151.17	171.426	124.962	160.087	153.282	127.978	76.3248	59.0428	61.2347	78.5649	80.3339	80.2832	35.076	38.0021	35.4243	40.3098	36.5097	35.7414	45.9647	50.841	41.598	56.6249	54.8598	60.7447	54.7119	62.0637	38.6098	45.0367	49.15	35.0497	17.4608	22.6115	18.5637	42.4907	34.2773	38.3814	7.94357	6.49869	11.5071	4.75198	9.14357	3.76044	4.45314	54.4962	40.3878	52.1316	42.7166	23.3072	32.6307	11.8171	10.696	8.98536	8.93643	7.43641	10.3223	10.9383	8.85359	9.53705	8.63408	9.34035	7.61315	9.86962	9.22725	11.1522	72.4562	75.7819	76.0227	65.8902	77.2722	73.062	50.8567	81.7748	79.0696	81.6211	80.4876	89.939	83.5724	75.7151	75.4891
Sp1g11790_iso.1	57.9693	66.559	56.593	51.4717	51.8099	61.6903	63.058	63.9941	59.7792	52.725	52.2755	72.3282	67.0884	67.2547	28.9125	25.9639	26.7435	44.3907	53.5009	38.4795	61.3933	65.8678	59.8884	64.3582	76.6869	69.1948	76.909	25.3024	28.7002	27.426	32.8126	50.3214	50.4838	52.4588	62.1294	62.8694	57.5952	49.1828	51.6831	53.077	31.6851	34.1899	32.538	47.9061	50.5469	46.6708	46.7781	43.8192	38.0808	39.4405	45.7394	44.9662	32.8368	34.4522	49.5284	66.3306	53.3983	64.7628	60.8348	44.0966	55.6956	59.2113	71.2853	77.1935	77.1894	85.0787	92.7975	105.649	99.6876	93.7645	118.177	131.627	119.251	96.8774	97.3748	128.87	112.669	114.939	89.959	108.454	98.9538	101.111	100.694	99.1301	80.2072	75.7981	81.4521	47.9486	26.0716	29.1959	19.8526	53.2298	46.5048	53.1972	4.1994	1.87071	2.86577	2.73243	3.69148	2.69815	3.52815	99.0719	63.4802	106.172	65.429	15.4852	96.4383	29.689	27.9438	27.0737	32.6065	32.3166	34.0106	38.7538	30.5222	31.7156	34.139	28.932	43.4894	32.2229	31.9767	31.1367	42.2145	41.234	40.1863	56.3596	50.6317	52.1457	42.9635	46.3337	50.6841	43.7488	37.8973	46.9632	43.9002	53.3927	56.9322
Sp1g11800_v2.1	0	0	0	0	0	0	0	0	0	0	0	0	0	0	0	0	0	0	0	0	0	0	0	0	0	0	0	0	0	0	0	0	0	0	0	0	0	0	0	0	0	0	0	0	0	0	0	0	0	0	0	0	0	0	0	0	0	0	0	0	0.084629	0.046275	0	0.237244	0	0	0	0	0	0	0.097612	0.048617	0	0	0	0	1.79869	1.57169	0	0.754208	1.16284	1.57666	1.41193	2.05391	0	0	0	0	0	0	0	0	0	0	0	0	0	0	0	0	0	2.6259	0	3.69107	0	0	0	0	0	0	0	0	0	0	0	0	0	0	0	0	0	0	0	0	0	0	0	0	0	0	0	0	0	0	0	0	0
Sp1g11810_iso.1	2.69311	1.91081	7.16524	6.92375	8.06952	5.37603	4.07561	5.01599	0.598463	0.383573	0.405457	0.270091	0.085061	0.059137	42.5178	44.2961	36.4258	45.4877	35.0977	32.0564	0.421891	0.248274	0.049669	0.278646	0.201637	0.105884	0.291406	48.6217	51.7152	49.0761	59.4616	42.7197	43.1608	36.2904	0	0	0.020762	0	0	0	0.025278	0	0	0.01925	0.032823	0.061323	30.9805	34.8427	29.1579	14.2353	22.8875	20.1127	9.09915	13.8106	13.2979	5.01553	5.52442	8.51184	0	0	0	0	0	0	0	0	0	0.053652	0	0	0.103877	0.182556	0.178628	0	1.60518	0.039374	0	0	0.075692	0	0	0	0	0	0.215694	0.570756	0.359582	0.160506	0	0.013315	0.106759	0.166248	0.352397	0.348009	0	0	0	0	0	0	0	0	2.15947	0	3.08963	0.19148	1.37146	8.64111	10.9148	8.63767	24.5445	13.635	15.7077	14.4168	12.8678	10.1843	11.7453	14.2578	17.3218	9.45566	10.6731	10.5041	0	0	0.062592	0	0.054473	0	0	0.05123	0.057397	0	0	0	0	0.053837	0
Sp1g11820_v2.1	0	0	0	0.087163	0.0468	0.05737	0.038251	0	0	0	0	0	0.039668	0	0.256112	0.202961	0.145537	0.149331	0.118761	0.04459	0	0	0	0	0.030972	0.099689	0.03453	0	0.08699	0.09308	0.066204	0.553227	0.1937	0.103664	0	0.040354	0.029289	0	0	0	0.070383	0	0	0.026912	0	0.172372	0.300308	0.380316	0.759315	0.210604	0.553851	0.238409	0.308183	0.249628	0.482964	0.238229	0.117391	0.610967	0	0.064538	0.039389	0	0.049466	0.036385	0.086507	0	0.046653	0	0.084668	0	0	0.042713	0.049456	0	0.035139	0	0.0938	0.038595	0	0.039481	0	0	0.075198	0.235458	0	0	0	0	0	0	0	0	0	0	0.091219	0	0	0	0.040131	0	0	0.048558	0	0.078098	0	0	0	0.178609	0.589474	0.444619	0.246061	0.236609	0.355755	0.947622	1.02565	0.483891	0.331055	0.294282	0.46571	0.179284	0.060292	0	0	0.067953	0	0	0	0	0	0	0	0	0	0	0	0	0
Sp1g11830.b_iso.1	36.9641	35.4082	34.6389	34.9796	34.7307	36.8544	35.6187	36.5571	31.6939	33.4173	33.7526	35.7776	33.9013	34.9537	48.2116	45.8103	49.973	46.7411	50.942	49.2549	34.5376	34.5116	36.5568	36.3221	33.2528	33.1112	35.0461	41.5661	44.7922	48.3159	42.8968	48.3107	44.426	47.7012	29.8203	31.074	30.2329	31.5384	30.5774	32.185	34.2926	33.4674	34.2005	31.9888	29.3166	34.2397	47.6275	45.0284	42.7103	43.1531	40.3716	40.462	41.425	29.5295	36.33	36.5008	35.7403	36.5013	28.3933	27.75	25.3001	25.5002	26.8057	29.5615	23.8599	24.7536	21.7777	24.3696	24.3977	27.0082	38.8444	39.1049	37.8876	32.5919	33.6142	38.5142	45.173	44.1933	34.4548	37.3211	42.693	44.453	39.2847	42.5214	37.5676	42.2437	39.974	25.8934	21.4766	22.2268	12.679	19.4725	21.3278	25.7012	1.83166	3.39602	3.56029	4.30832	3.78351	4.30526	4.59029	35.2392	32.4268	32.5113	38.6287	20.5035	21.4886	25.9477	25.7919	24.3346	21.4402	24.8109	22.6363	24.4591	24.1927	24.0911	22.5721	23.694	25.4532	23.3492	24.1348	22.7784	19.7494	20.0709	22.6681	21.3968	23.2336	21.4607	23.7375	21.7743	21.1534	23.3084	19.7271	20.9407	19.819	20.2789	21.9121
Sp1g11840.b_iso.1	18.1225	17.8106	23.8999	22.1707	23.8164	23.2535	23.137	24.2319	25.2653	25.4942	27.821	28.3375	22.7277	28.5138	22.5966	27.6361	20.1328	26.1965	21.9778	23.3282	27.7223	26.392	23.587	28.8357	35.7016	30.6384	35.2185	20.4695	23.6499	20.5505	23.7199	28.7475	25.021	23.8538	29.5079	24.8213	26.4176	28.627	29.5022	32.6273	22.9899	21.7396	24.9938	32.3331	25.701	27.2864	24.3678	27.8065	21.7116	24.2961	27.3238	22.831	30.5361	27.702	28.157	38.5511	29.16	27.3716	12.4395	15.1966	13.5952	13.6784	13.5832	16.0219	18.2731	23.0229	19.4363	23.001	22.6885	20.6801	22.0823	21.5842	18.349	25.3501	25.0822	21.4803	35.8329	34.0308	16.8437	34.2024	37.0559	37.79	32.8238	32.2562	8.73036	11.096	11.9046	18.5802	5.25623	5.87633	7.80833	23.6402	23.6699	24.899	5.89317	3.3001	7.26639	4.12548	7.56527	4.48155	5.45205	35.8148	21.173	33.2189	20.6935	6.98103	13.6642	18.8598	18.169	18.1988	16.5443	21.3208	19.6081	22.1171	20.0373	19.5566	19.8337	21.1675	18.523	20.2194	19.5796	23.1418	16.2684	19.5132	19.2314	22.1864	21.9494	20.363	19.3296	19.8689	20.0083	20.2511	21.829	18.987	21.7705	20.7666	19.7398
Sp1g11850_v2.1	2.32215	3.11617	2.734	3.12851	2.99238	4.56446	7.31956	5.81373	1.19609	1.28466	1.66076	2.45146	2.59887	2.14834	9.90247	11.2448	10.6053	11.6652	10.5293	8.93348	2.16401	3.47663	2.93215	2.80219	3.11435	3.78028	4.18572	10.1591	9.93101	9.8029	8.35076	12.6469	10.5323	14.2323	0.613553	0.416611	0.251157	0.625046	1.10353	0.470085	3.21786	4.27084	3.02224	5.2891	5.14328	8.77715	10.4395	11.1119	11.1472	20.0459	22.8779	22.7092	27.8954	29.9434	35.0344	28.468	20.4599	22.7174	1.11478	0.498165	2.56085	0.807126	0.765529	0.373752	16.3915	12.8484	31.7423	3.70932	3.4251	11.5896	0.259192	0.587253	0.511121	0.417163	0.48376	0.282358	1.09056	1.96121	2.13315	0.677008	1.99026	1.16921	1.61884	1.09901	9.02008	7.30673	6.26004	7.87925	11.2728	10.8366	6.64577	1.84166	1.53022	0.539503	112.19	153.945	250.128	20.2573	224.495	17.7889	19.3171	0.625925	2.54637	0.435254	1.85929	5.88959	1.69335	20.3006	16.7489	19.6969	29.1691	16.7197	18.029	25.3349	19.7487	19.6215	16.2379	15.7327	27.3576	9.53465	14.6315	14.222	0.130331	0.436263	0.220152	0.749694	0.768138	0.379283	0.771279	0.300166	0.538407	0.864045	0.653323	0.226459	0.194101	0.949122	0.33069
Sp1g11860_iso.1	66.3037	78.4757	117.425	117.507	105.749	74.737	87.6284	82.2748	73.1843	66.7897	82.0406	63.8423	56.5926	61.5087	125.692	120.635	113.146	89.9248	88.7541	91.005	83.8789	70.8804	60.3243	79.7805	65.7531	68.0804	64.1679	144.466	150.354	142.833	147.9	94.2134	103.384	103.68	149.161	146.58	150.061	173.034	184.408	185.676	167.435	196.606	188.77	243.198	228.284	219.769	115.363	132.412	133.463	104.222	117.233	104.248	80.2194	109.657	131.279	128.963	115.934	103.154	61.0173	53.2196	53.9925	61.5858	64.3351	52.2823	97.0855	106.255	81.1217	150.043	112.312	57.8864	47.2572	82.3953	83.4181	126.535	88.8106	45.5106	124.661	115.779	75.617	97.7199	105.644	100.496	123.248	96.507	134.812	154.241	119.184	132.009	128.167	149.276	90.7554	118.04	147.821	104.043	48.0022	45.7012	55.9427	64.3757	60.7914	74.5677	58.9688	105.81	74.8984	119.759	66.2394	95.0703	98.3189	113.822	145.419	126.883	147.27	153.731	154.52	139.295	133.492	136.263	132.559	142.46	166.484	135.224	136.543	144.342	122.01	124.578	129.598	181.405	162.646	167.772	131.887	144.354	161.764	169.872	171.941	164.686	153.301	147.003	155.42
Sp1g11870_iso.1	33.4811	37.2443	45.431	38.6252	36.7294	41.9918	44.3605	45.1881	38.9402	39.4124	40.9856	52.1716	48.6491	52.5491	27.9244	27.5419	30.3871	40.3895	31.2041	34.9268	44.3132	40.0869	41.1262	40.909	50.6108	48.3437	53.5306	31.2105	34.4242	33.7674	34.7715	49.89	49.6552	49.2111	38.6624	37.7107	36.0677	27.3916	31.4873	25.5263	26.3213	22.2327	20.2072	27.2928	26.6954	32.0117	52.7259	53.7106	52.4206	39.1449	45.3543	35.3368	45.3101	44.1063	46.8201	71.596	68.4158	60.2311	26.4683	27.7387	24.3601	29.6546	26.8489	34.3653	28.9156	25.2975	26.1467	35.4996	32.868	29.6999	47.8658	47.1169	50.5945	60.7184	56.6146	59.6817	50.3102	50.6837	36.4987	55.9672	49.7807	50.5865	49.2948	44.9168	37.4436	39.727	38.058	23.9841	21.8549	24.3639	15.0599	31.6349	40.9285	41.3605	0.198861	0.907896	0.621349	0.093697	0.328632	0.169951	0.402289	54.7089	29.8945	53.713	30.108	26.1129	33.195	40.3108	38.6214	32.8152	29.1915	38.6269	38.1175	41.9083	43.9829	36.9565	45.7583	34.5061	38.909	40.9873	42.0072	43.1408	34.6088	30.2638	30.3156	32.1892	29.2333	29.8509	34.5765	29.7371	28.8458	27.4347	31.8713	27.1188	30.2681	30.6302	34.0912
Sp1g11880_iso.1	25.5158	31.9407	26.8423	26.6933	25.2739	20.4176	23.3263	22.4165	18.2874	17.38	20.8937	16.7473	14.9899	14.4628	42.5399	44.0421	40.6794	41.1302	40.6959	39.4186	21.8329	22.1248	20.0069	22.8494	25.4223	25.2253	25.6975	47.4445	49.8159	46.2248	55.5633	45.7068	44.5283	45.9837	16.7787	18.4446	17.4292	18.464	20.0498	21.7835	21.7313	21.9593	23.3422	21.1015	21.0516	23.3392	40.9557	44.2388	42.751	59.8212	63.0866	74.33	45.7641	57.9335	48.8981	45.4913	38.7919	43.7352	11.1665	6.45562	9.94521	8.12149	9.41834	9.22433	20.12	22.6364	23.6103	20.7029	15.9693	14.5322	23.818	30.0404	28.1247	28.7821	29.6386	21.7129	30.6465	25.4037	23.6206	31.2987	30.6406	23.5687	29.2275	23.6099	24.0978	24.6825	23.2606	31.3301	17.5241	16.0958	20.7867	32.7707	37.5282	44.0987	47.6701	24.6182	51.7045	29.4051	53.0056	23.6835	25.9649	31.3378	23.4901	30.0516	24.1834	19.0971	27.1009	41.3765	41.9834	47.6198	60.9396	49.7587	54.8156	51.3361	44.3132	44.4918	62.0186	47.4514	63.6403	50.275	52.4923	55.3183	19.8327	18.3765	19.5215	25.2407	26.0764	21.3396	16.6434	19.4422	18.458	21.2218	22.0561	20.3374	19.3776	23.1423	23.277
Sp1g11890.a_v2.1	0.115066	0.382553	0.579771	0.964973	0.489844	0.320394	0.566824	0.414404	1.13451	0.820105	0.939978	1.29836	1.13392	1.18362	0	0	0	0	0	0	1.04661	1.0082	1.17782	1.09625	1.36898	0.24655	0.725885	0.052202	0	0	0	0	0	0	1.93014	1.45174	1.08386	1.15929	0.618618	1.20081	0.481944	0.290627	0.61674	0.40088	0.401985	0.465329	0	0	0	0	0.041178	0	0	0	0	0.118814	0	0	0.306072	0.158245	0.145239	0.682697	0.363555	1.24343	0.106917	0.085093	0.172656	0.188679	0.102774	0	0.266237	0.158809	0.123547	0.134011	0.263649	0.068063	0.643046	0.670485	0.394064	0.877131	0.858232	0.811993	1.24245	1.04528	0.150232	0.286603	0.255278	0.313455	0	0.091404	0.086874	0.047201	0.091926	0.209467	0.16131	0.120076	0	0.07482	0.052366	0	0	0.966601	0.327827	1.2094	0.255591	0.436355	0.505145	0	0	0	0	0	0	0	0	0	0	0	0	0	0	0	0.938992	0.718126	1.05523	0.993315	0.644045	0.467607	0.557803	1.03619	0.969106	1.24287	0.731711	0.732841	1.11685	0.455622	0.612207
Sp1g11900_v2.1	1.45603	1.70389	2.49398	2.48555	2.07924	3.47804	3.16862	3.07857	2.69278	2.81639	2.34957	3.42003	3.4051	3.37374	2.66966	3.89378	3.77561	2.56271	3.17334	3.644	2.56421	2.40175	2.63264	2.28686	4.89863	3.08833	4.2279	3.39795	3.26628	3.11037	2.69615	2.64223	3.43724	2.67375	3.97441	3.2364	4.00914	2.54818	3.39723	2.13525	2.38647	1.75575	2.12459	3.33223	3.5601	3.47097	3.43886	3.24244	3.05654	3.05089	2.84141	3.6401	2.35541	2.2968	2.66351	3.50615	2.522	2.94751	2.9815	3.18384	2.01012	3.94962	3.35193	3.02945	0.870923	1.1745	1.00805	1.92521	2.25103	1.97437	1.31947	1.27606	1.27359	2.17182	1.9399	1.76482	3.07421	2.49733	2.67816	2.59564	3.24735	2.80222	3.49563	3.57394	3.6469	3.54267	2.97802	2.0615	2.53852	3.41176	0.8514	1.32674	0.915388	1.36223	0.243884	0.583447	0.648922	1.29687	0.64074	1.04348	1.14829	2.71577	1.83006	2.29564	1.23778	2.89434	1.04885	2.37752	2.41613	1.90863	1.72536	1.77583	1.86447	2.34993	2.11248	1.95677	2.27905	2.61633	2.25726	2.04074	1.92529	3.04533	4.34584	3.44478	3.92961	3.49161	3.48523	3.28292	2.70076	2.9981	3.89338	3.09303	3.42473	3.55126	4.20837	2.86879	2.9318
Sp1g11910.a_iso.1	594.763	602.104	783.622	817.97	795.995	761.247	758.672	771.162	504.739	509.171	503.158	481.069	506.468	466.386	1437.11	1362.51	1361.5	1370.82	1626.93	1572.02	483.004	509.14	489.201	447.966	440.111	466.113	413.644	1761.8	1856.29	1965.57	1537.56	1778.53	1962.12	1764.95	700.13	812.275	779.19	650.543	695.664	602.882	648.552	558.689	608.201	805.306	748.634	791.396	1242.27	1262.71	1304.19	827.87	779.322	800.88	803.355	684.822	810.411	1207.52	1390.54	1431.26	473.211	455.64	512.75	531.522	534.83	558.769	726.802	699.427	730.361	846.981	734.52	788.189	1003.08	963.213	1008.97	1079.93	986.994	945.489	563.036	620.499	765.229	709.218	701.082	658.796	654.74	679.187	756.268	863.87	802.117	602.126	393.412	432.645	375.677	713.672	601.62	603.375	188.921	271.71	288.266	175.491	243.444	173.129	166.013	642.673	643.114	656.415	597.919	410.961	780.15	997.311	1273.41	1068.09	732.541	1003.09	955.002	998.166	1086.25	1118.09	724.965	962.958	983.409	861.741	822.515	797.396	553.809	575.56	583.459	549.048	572.513	565.458	486.773	579.415	626.191	567.214	567.198	568.641	566.196	557.154	596.673
Sp1g11920.a_iso.1	14.85	14.1498	15.6927	15.1558	14.5554	14.7011	14.6681	13.2587	10.6882	11.7879	12.7874	13.1523	11.8417	13.9648	17.7973	17.9852	15.815	23.7265	24.8163	20.6706	12.5239	12.0107	12.4011	12.6064	16.1295	14.0315	13.7751	20.2253	19.8183	22.4943	24.0887	26.5774	24.1438	22.1903	11.7972	10.4607	9.59467	14.1581	12.7932	15.1457	15.0866	13.7955	17.3048	14.5898	12.0201	14.5452	15.214	15.4773	15.7116	15.3864	19.0679	17.041	16.0269	13.7344	17.6063	16.4882	13.2226	17.636	9.1088	7.5943	9.25352	6.6352	7.96407	8.6999	13.0228	15.6408	13.3074	14.8009	16.5797	14.3628	19.241	18.6427	20.8987	21.5296	24.7358	21.3546	15.7538	16.8888	11.8482	13.3	13.7802	13.8272	14.2759	12.9469	7.64709	7.2236	9.68916	13.2321	5.69655	5.30832	4.78855	11.0914	13.8108	16.8093	5.6871	8.75845	7.18901	8.92307	8.23634	7.78455	9.75346	13.2123	13.6025	13.9867	15.6647	7.04084	8.62346	8.64747	9.56137	8.1822	7.97914	10.8674	10.1963	12.7437	10.3941	9.87523	9.78112	8.50924	9.32668	8.97244	8.4093	8.97305	6.11296	8.0079	5.93716	9.52523	7.43734	8.89668	8.04821	7.12499	5.44266	6.5571	6.99598	6.98122	6.02412	7.00861	6.33464
Sp1g11930.a_iso.1	21.9601	20.7278	21.4965	21.1194	21.7172	19.8772	20.3789	20.6284	16.7964	16.3063	15.3606	17.9342	16.5	16.6141	28.7203	32.0518	31.6976	26.5335	27.7055	26.9952	15.8182	13.7872	13.1988	14.5938	15.2822	15.5372	17.7041	30.9219	31.8192	32.3181	32.2982	26.8913	29.7966	29.026	21.2892	20.675	22.0184	20.6246	23.23	20.0691	31.7897	29.4157	26.2302	25.062	22.3158	24.9411	37.1123	36.6905	37.8264	40.8777	35.6416	43.0616	31.1441	28.3734	33.4032	27.549	28.6382	29.6744	12.7449	11.8882	11.8862	11.8156	13.7147	12.7926	11.8426	11.9434	11.2705	14.7321	14.2775	10.2901	18.4376	23.2051	22.1528	21.851	20.3029	19.7799	20.3942	20.6129	16.8518	19.1891	21.5572	21.6054	20.5935	20.0358	16.6995	20.1336	19.3463	10.9532	9.66299	13.3092	4.92249	11.271	11.1573	10.7178	2.0926	4.7753	3.50791	3.58894	4.39519	3.54519	3.72328	16.6454	21.077	17.1721	22.7823	9.83365	10.5702	22.1541	21.6554	21.4113	20.4657	23.2233	23.9671	21.3198	22.6865	23.297	19.4631	21.8494	21.3272	22.6066	25.6657	25.1015	14.6974	14.2632	14.4221	15.7299	16.1707	16.2483	15.0693	14.7763	15.2895	14.0336	14.0052	15.6761	14.8997	16.2693	17.3316
Sp1g11940_iso.1	0.637523	0.768434	0.604678	0.5743	0.51474	1.64566	1.15259	1.17905	0.236879	0.229908	0.104816	0.043812	0.146455	0.07703	1.436	2.39867	1.71091	4.14979	3.54569	2.98971	0.501957	0.214719	0.61256	0.455687	0.308477	0.551428	0.192646	1.94018	1.89577	1.22441	2.33641	1.28637	3.60466	2.39629	0.317726	0.37156	0.240675	0.349095	0.563602	0.426746	0.095809	0.26501	0.178519	0.170169	0.210622	0.344733	11.5469	12.3357	11.8885	10.1648	12.994	12.6253	3.99172	5.23755	5.18517	5.08605	6.97253	11.3887	0.046452	0.119725	0.108932	0	0	0	0.519488	1.66964	4.47443	0.141594	0.473401	1.89609	2.37743	0.812281	3.31802	0.243669	1.32908	0.395298	0.127465	0.140236	0.290887	0.035522	0.044089	0	0.068182	0.043078	0.608584	2.92478	1.87763	0.77995	0.252345	0.267811	0.028594	0.749201	1.32459	0.684606	0	0.042524	0	0	0.07501	0	0	0.086279	0.969417	0.034495	0.467624	0.622952	0.926763	11.7241	29.9388	11.4205	38.2403	15.1646	14.6655	14.0062	11.5127	32.764	17.0378	18.8256	16.9425	12.1209	11.6953	9.72741	0	0	0.07538	0.257504	0.527542	0.222654	0.328944	0.246347	0.138335	0.273058	0.149045	0.232602	0	0.130531	0.242894
Sp1g11950.a_v2.1	69.8064	71.0693	76.204	77.3379	78.1916	73.0364	73.5917	77.9471	58.5219	50.6988	48.7893	71.1244	63.5565	68.5535	78.5587	85.9819	84.65	84.0695	76.33	82.8205	51.3645	56.1149	58.0965	53.853	70.2052	65.8921	76.0199	78.7154	84.2181	83.0062	79.11	78.1804	83.1674	78.7599	46.2563	44.3585	41.4441	42.631	45.442	40.8257	59.7959	58.6254	56.7734	49.4641	51.7816	58.2338	93.3006	91.3055	93.9511	90.5103	93.9199	81.3439	64.6369	49.0082	63.1456	61.7602	76.1248	60.6858	39.9154	35.0347	29.2276	40.1042	43.2732	41.5391	30.7812	31.0278	29.4549	27.2632	31.1537	39.3225	49.2254	46.3692	48.5623	44.6008	45.6163	46.4105	62.3134	58.5698	28.9217	55.8603	60.5774	59.8405	57.2038	60.6304	31.1254	33.2706	34.2598	17.8461	21.4296	21.6798	10.4512	13.0769	17.4641	17.0931	23.423	31.9237	41.897	35.8097	43.1557	29.0123	41.8995	60.1989	58.0844	59.8913	66.07	19.9228	47.0717	49.9105	50.5674	40.3992	52.4707	50.79	45.385	45.4719	50.5458	48.2707	50.9889	43.3418	47.4926	45.6832	57.4056	55.5437	34.0783	30.94	31.9877	26.2506	29.6081	30.3008	37.3367	34.1638	28.1289	27.3664	29.6206	29.8816	30.7197	30.5129	34.8015
Sp1g11955.ia2c_iso.1	6.78998	7.41789	6.90601	6.34717	7.20192	6.47181	6.67553	7.39612	5.6093	5.2022	4.57177	5.26605	6.10253	5.69634	9.69562	9.70415	8.25224	10.7826	11.2155	10.9725	5.01437	4.85015	4.34136	6.51783	4.70096	5.38925	5.81524	8.9117	10.1191	9.8594	11.1602	11.8598	11.1995	12.8551	3.38228	4.74721	5.1904	6.26505	5.5323	5.00129	8.78049	8.61361	7.4762	8.609	7.76307	7.42671	9.7131	10.4181	9.03973	8.46111	9.09331	8.64442	8.5602	7.77833	9.89556	8.81525	9.7233	9.14455	3.83086	2.7698	3.44445	3.56839	4.26935	4.71768	3.76952	4.19249	3.9052	3.69733	4.40332	4.91368	10.1898	9.86144	10.7485	10.5136	10.2642	10.2134	8.26878	9.12707	11.4457	8.2457	8.31821	8.26887	7.50966	7.98563	10.2866	11.127	10.2151	8.39143	7.27041	7.51512	4.83164	7.57282	8.65759	8.36983	0.349987	1.37589	0.912132	1.16277	0.752812	0.562603	1.22172	7.3058	7.3972	7.05366	6.0476	6.29813	5.30353	6.06564	5.99051	5.72999	6.15667	6.28771	6.68011	6.34999	7.0821	6.79811	5.45535	5.60365	5.97107	4.52046	6.74339	6.95425	3.57416	2.78513	2.87998	4.48599	3.89854	3.52056	4.87489	3.61414	3.09743	3.46402	3.09533	3.21837	3.37189	3.38482	3.96622
Sp1g11960.ia2c_iso.1	21.5583	23.5441	11.6711	11.065	11.2869	12.5414	13.7901	12.8092	14.7688	13.6	12.7583	12.4398	13.9411	14.0952	23.9304	25.7623	23.5265	18.9701	18.4236	19.7136	14.0902	14.5838	12.7392	14.6259	13.1943	15.9999	16.8149	19.7365	21.0304	22.9152	26.5851	17.0425	20.6653	18.6103	7.03734	8.20903	9.02399	6.41957	8.42466	7.84716	14.7662	13.2878	11.2839	9.50372	9.31791	8.67641	23.4871	23.3055	23.4989	15.3147	15.1078	15.2355	17.5235	14.2994	16.2455	12.7899	23.1429	18.3687	8.51047	9.12257	8.65016	7.90852	7.70982	7.86864	11.0263	9.51044	15.063	9.49803	8.59097	12.8983	14.811	14.372	14.9991	13.4073	13.023	16.062	9.60454	9.51189	8.60154	10.0015	11.0519	9.86049	9.96923	9.32752	10.5212	13.7197	9.44235	5.03259	6.10611	6.7536	2.82948	4.98061	6.07109	6.33775	0.565137	1.47159	0.779787	1.60909	2.14721	1.37159	1.58272	8.45502	22.3004	9.76749	21.0594	6.29988	9.31117	14.4618	13.1716	13.5099	15.0776	12.3362	11.2061	10.7181	12.2358	15.193	12.309	13.1302	12.6395	15.1457	15.1764	14.5647	6.28529	5.36808	5.92099	5.99666	5.60829	5.89349	8.24663	6.07684	6.05671	6.09281	4.73322	5.23725	6.55476	6.95808	5.58001
Sp1g11970_v2.1	32.1531	39.9784	22.9267	18.1549	18.7418	38.1338	28.378	35.4324	1.21386	0.465672	4.98451	1.59743	7.07455	3.78871	57.3215	51.8715	70.8443	69.0674	91.5285	101.744	0.87809	0.674183	0.734166	0	0.872401	1.26099	1.5371	57.9128	68.1315	79.0695	70.118	97.7089	80.4257	94.3404	0	0	0	0	0	0	0.815873	0.695574	0	0.324185	0	0.623016	37.0034	44.2355	39.3145	34.6937	30.0573	28.2461	35.9625	50.1806	43.2241	23.7917	62.4116	72.2231	0	0	0.406801	0	0	0	0	0	0	0	0	0	0	0.517143	0.586483	0	0	0	0.529773	0.453603	3.68621	0	2.20851	2.98285	2.2377	0.560728	3.88726	8.56089	3.34437	9.38461	2.86451	3.56606	6.78377	10.2907	14.2372	3.65741	102.078	54.6008	61.3809	44.7224	69.7768	63.5441	82.7072	2.9708	80.6591	3.75967	51.3651	3.25217	64.9272	139.395	106.072	168.587	78.6278	89.7875	99.9981	154.614	93.3981	164.983	97.6365	111.892	108.554	64.2041	49.9462	56.3458	0	0	0	0	0	0	0	0	0	0	0	0	0	0	0
Sp1g11980_v2.1	0.934695	2.17064	1.95004	2.04777	1.99902	1.73414	1.56509	1.22052	1.34978	1.65952	1.52788	1.64373	2.34447	1.66396	3.27418	3.42756	1.88612	7.4502	6.18322	4.69405	2.92812	1.47678	1.08819	1.41248	2.80299	2.09908	3.20465	4.0861	4.06512	3.27343	5.6437	8.05447	7.06194	5.67073	1.2309	1.61617	2.01206	0.324955	0.710806	1.41607	0.564339	1.89956	0.638253	0.811136	1.09341	1.17981	6.86046	6.94374	5.04817	3.60125	8.40545	2.56098	6.47096	11.3084	11.8422	16.3916	13.1955	13.2072	0	0	0	0	0.151952	0	0	0	0	0	0	0	5.46491	5.33742	8.31739	11.0594	16.9776	13.7058	0.15048	0	3.02796	0	0	0	0	0.15191	4.71771	4.15749	3.72584	15.1798	11.998	11.9175	11.1396	5.12171	5.11184	5.75226	0	0	0	0	0	0	0	0.160145	1.70735	0.125687	0.818199	8.29493	0.560549	12.0947	7.2498	10.004	9.21038	13.9714	10.8499	15.6704	9.27318	15.4795	5.73566	10.3316	8.95539	8.21837	10.1531	12.2324	1.02736	0.736617	0.289287	1.4841	0.754342	1.49507	2.04938	1.65597	0.529775	1.04615	1.14559	0.445853	0.509195	1.24466	0.932271
Sp1g11990_v2.1	0	0	0.041736	0	0	0	0	0	0.117066	0.355504	0.080963	0	0.0423	0	0	0.261959	0	0	0.127306	0.047809	2.53856	4.71009	2.96493	1.59032	1.90321	0.912822	1.44586	1.35553	0.934408	1.09733	0.284046	0.681548	0.155311	0.726684	0.043848	0.086136	0.252409	0.03701	0.12003	0	0	0	0	0	0	0.338224	0	0.041119	0.152739	0	0.03485	0	0	0	0	0	0	0	0	0	0.041833	0	0	0	0	0	0.907146	0	0	0	0.046521	0	0	0.116118	0.188414	0	0.853669	1.53903	0.056322	0.636533	1.09224	0.933538	1.29338	1.1136	0	0	0	0.129084	0	0.056667	0.034472	0	0.076352	0	0	0.047926	0	0	0	0	0	1.41092	0	1.6395	0	0.086187	0	0	0	0	0	0	0.055068	0	0	0	0	0	0.063083	0	0	0.068019	0	0	0	0	0	0	0	0	0	0	0	0.06695	0	0	0
Sp1g12000_v2.1	0	0	0	0	0	0.228716	0	0.068316	0	0	0.19201	0	0	0.105217	0.113447	0	0	0.606497	0.104191	0	0	0	0	0	0	0	0	0	0.076414	0.123531	0	0.64947	0.782266	0.428628	0	0	0	0	0	0	0	0	0	0	0	0	0.418135	0.748364	0.126695	0.143156	0.261902	0.327692	0	0.1654	0.282583	0.245873	0.323663	0.339825	0	0	0	0	0	0	0	0	0	0	0	0	0	0	0	0	0	0	0	0.62663	0	0.610899	0.253839	0.112896	0.576446	0.251756	0	0	0.061434	0	0.152012	0.09648	0	0	0.275591	0	0	0	0	0	0	0	0	0.130583	0	0	0	0	0	0.351262	0.193113	0	0	0.348301	0	0.749658	0	0.179259	0	0	0	0	0.354212	0	0	0	0	0	0	0	0	0	0	0	0	0	0	0	0
Sp1g12010.a_iso.1	9.64078	9.46178	8.45338	8.7429	8.39647	8.74726	9.01602	8.5055	5.65494	6.26581	6.96799	7.22556	7.23086	6.79078	13.3454	14.4052	13.731	13.4267	14.8496	13.2814	7.62456	7.52464	7.30326	7.58838	8.30143	7.23587	7.83381	12.3066	14.3702	14.9071	13.8801	16.3834	13.6672	14.772	9.33879	7.77656	8.72285	8.19832	9.1378	7.54173	15.9692	16.7802	15.4876	11.1869	9.81517	11.429	14.6713	15.4778	13.6229	14.5006	14.5349	14.6954	12.6899	9.70148	11.899	13.4731	13.1596	14.06	5.57365	5.19372	5.81015	4.41814	6.0672	6.48348	7.034	9.30055	6.63063	8.48461	8.69141	4.97183	8.17577	10.7294	10.9131	10.2417	10.9059	9.2913	12.7687	10.9436	7.64137	9.01724	10.216	11.0445	10.6058	11.1225	6.12099	7.21149	8.03712	5.41413	3.79429	4.28908	1.67709	4.40074	4.78325	4.637	2.17263	6.6457	5.87079	4.44208	7.46678	4.1106	4.89884	7.71836	9.32668	7.72662	8.7847	6.34802	2.51688	8.76621	9.20184	6.79114	7.58036	9.58906	8.79011	9.85392	8.53097	9.12093	7.31486	6.60259	6.62107	8.16528	9.13589	10.3855	5.01615	6.80981	5.27709	6.5686	5.41306	6.51793	5.85676	5.48151	5.99087	5.54143	6.04963	5.75596	5.00675	5.98939	5.45442
Sp1g12020_v2.1	0.373487	0.855891	2.17824	2.05557	0.814686	1.31015	1.51572	0.439037	1.80823	1.37761	1.24613	0.798715	0.658665	0.914516	1.87809	0.715368	0.856623	2.25032	1.59246	1.27048	1.3433	3.05125	2.48546	3.73545	1.11129	0.601835	1.80552	0.738267	1.17077	1.61695	0.772132	2.83432	0.821458	1.90587	0.862683	1.32319	1.92562	2.16972	2.62209	3.27796	1.43805	1.38099	3.62361	1.62093	3.45596	2.24113	2.13124	0.700852	1.95178	3.67787	4.25899	4.28257	3.19469	2.71526	5.99071	6.20766	2.41593	3.31637	0.567266	2.19562	0.622325	0.974919	0.275012	1.80459	0.239719	0.198182	0	1.59669	1.73777	1.5036	1.81536	2.58571	2.34593	1.26144	2.43099	2.89437	3.94627	4.11266	2.13482	2.6633	3.24695	3.72857	3.33216	1.9341	2.33673	2.28079	1.31406	3.58823	2.28582	1.95944	5.69946	0.869305	3.78097	6.80987	0	0.555327	0.730725	0.692882	0	0.962937	0	6.88061	0.684959	6.20946	0.300396	2.6338	2.76696	3.09949	3.41234	3.31045	1.83607	2.64465	6.82092	7.05563	6.27635	6.76639	6.61631	3.95486	4.34214	5.81565	1.34855	3.27673	1.5472	2.95825	4.06621	2.4834	5.55397	1.28661	3.08636	2.37513	2.12758	1.5755	2.87542	6.26691	3.57862	3.99884	3.3696
Sp1g12030_iso.1	1601.05	1394.04	4437.65	4460.02	4527.06	3714.05	3988.01	3996.35	4686.52	3584.21	3198.86	3191.84	3730.48	3444.68	2719.47	2309	2197.75	1921.21	2071.51	1695.73	2646.58	3139.34	2727.17	2540.75	3308.57	3398.28	3454.91	2747.11	3172.4	2877.99	2338.95	2958.6	2228	2781.78	5309.79	5849.79	5472.78	6919.69	6933.08	8948.22	8484.38	9671.31	10088	8043.04	7721.95	7086.06	832.561	818.785	719.762	1655.39	1547.83	1856.37	842.072	844.414	1488.85	2622.04	1428.15	1512.29	1451.54	770.704	1092.66	1604.69	2137.47	2251.31	2286.95	2142.17	2329.36	3613.49	2995.52	3484.64	2873.58	2806.83	3026.22	3788.4	3529.74	2449.49	3271.84	2955.95	1456.16	2240.93	2297.4	2450.31	3281.77	2427.89	1048.91	1205.06	1467.81	3515.59	1983.29	2179.12	2327.95	2193.44	1947.79	1205.21	780.199	365.315	522.938	594.085	501.377	780.347	502.674	2110.72	2081.35	2159.44	1982.73	911.391	1552.14	859.46	849.802	954.867	720.883	741.948	957.22	839.006	1023.79	1024.29	1013.09	923.252	1140.77	1468.55	904.149	1265.78	4110.59	4380.06	4072.71	4273.68	3534.66	3558.98	4426.65	4198.88	4547.2	3761.42	3859.47	3701.55	3850.34	4286.59	4482.24
Sp1g12040.a_iso.1	4.27905	7.28597	6.12986	6.46718	6.65171	6.08184	7.04309	6.15575	4.81686	4.85198	5.07529	4.51727	3.97028	5.20556	4.44187	4.0511	4.63711	10.2009	8.97214	6.85901	3.9159	4.75455	5.59745	4.60126	6.45062	4.10865	4.6186	4.35426	4.74882	5.27738	4.82017	7.61997	7.16426	7.42823	4.54758	4.49486	3.66771	3.63208	3.61036	4.46901	3.45051	2.25366	3.05526	3.55052	4.11788	4.644	9.84597	7.37514	6.64787	14.3558	15.3933	14.7285	13.9433	9.90495	9.93604	7.3913	6.57029	4.47038	3.56945	2.58238	4.77472	3.20516	4.92673	3.61289	3.25472	5.23518	3.84143	4.37274	4.40584	3.89733	10.3003	9.99606	9.78776	7.97313	7.32807	11.177	5.69615	5.09552	2.09964	5.09849	5.12088	4.62756	6.42626	4.76395	0.929397	0.687665	1.41214	0.818532	0.069236	0.113586	0.054928	1.79155	1.70466	2.11838	0	0	0.199418	0	0	0	0	4.23337	5.46517	3.84301	4.96526	0.201103	5.12097	5.82426	5.69292	3.6538	6.18281	7.2194	5.12007	7.56139	6.69372	6.07966	9.11279	7.13211	7.09913	4.98975	6.5465	6.85783	3.08021	2.83785	2.88718	3.46651	3.42574	3.10246	4.10948	2.90136	2.76739	3.44889	2.53555	2.83655	2.53875	3.6091	3.12436
Sp1g12050_iso.1	0.338023	0.697825	0.741857	0.766971	0.850639	1.32721	1.34797	1.54251	0.938198	1.13762	1.13945	0.910959	0.72563	0.796661	0.38755	0.073984	0.527467	0.616729	0.180357	0.080996	1.34393	1.06274	1.2474	1.55397	1.14102	1.54734	1.00884	0.190226	0.157479	0.127448	0.360034	0.214932	0.352063	0.141353	2.13505	1.69129	2.13182	2.08626	1.67267	1.35527	17.6364	20.2718	13.1295	5.1156	1.89488	4.32352	0.771351	0.137964	0.474823	3.76184	2.72739	5.07326	177.28	190.306	159.343	51.2211	29.7107	43.5779	0.457048	1.06024	0.896354	1.63882	0.767633	2.17777	0.276574	0.724422	0.339071	0.591001	1.00121	0.331578	0.388995	0.54088	0.494533	0.97455	0.413434	0.247823	6.83728	8.76521	0.816785	2.59061	2.56566	5.39533	4.37691	3.33282	0.851082	1.3952	1.30421	1.52013	0.810678	0.748413	0.559778	1.18962	2.08338	1.7057	0	0	0	0	0.113483	0.097821	0	3.84503	0.515779	4.56249	0.419984	1.60453	0.078047	6.0761	0.675457	1.13132	4.32618	1.27683	0.959018	20.9443	9.89397	0.396451	1.91874	0.9949	1.36506	0.564441	1.18815	1.47772	1.61512	2.3159	2.19047	2.1306	1.51672	1.72943	2.7816	1.91423	2.70478	2.19084	2.31767	2.39003	1.46707	1.63269	2.3371
Sp1g12060_iso.1	16.7196	17.5706	15.7459	16.5182	15.8986	16.0268	18.8134	18.7817	10.2982	11.6833	11.7626	14.8818	15.1353	14.8936	21.7185	22.1803	22.2339	24.0125	23.2182	23.7284	12.3566	12.0917	11.0991	12.5036	15.5674	16.3673	16.8441	21.5934	22.3135	23.7383	22.1463	25.3025	26.874	25.2944	16.1406	17.0825	15.259	16.4708	16.1148	17.3874	33.694	37.9967	35.0338	38.3083	34.8122	41.0557	22.6218	22.3849	23.5695	24.6129	26.2873	25.2287	32.4643	29.309	27.3494	27.3836	25.6103	24.4217	11.183	9.77214	9.93915	11.8678	13.6074	13.4034	14.1008	14.4066	12.3447	20.3957	18.8366	14.2194	36.8456	37.8954	41.7391	47.6978	46.3301	43.617	23.191	23.6998	44.2301	24.3383	24.1666	22.8514	23.9929	25.1279	20.0723	29.576	29.958	11.5465	15.9987	14.8586	5.47905	13.6609	15.8244	16.7742	1.86356	3.96585	3.86309	5.29011	4.1478	5.67278	5.31796	18.3193	15.101	18.3231	16.2358	12.2618	8.6295	16.2607	15.5045	13.6622	15.3528	17.9789	16.9759	20.6924	19.2276	15.7683	13.4982	14.874	16.8671	13.2895	17.3117	16.5343	11.7972	12.1045	12.1382	12.9319	12.6583	14.3178	17.4909	12.5125	12.3132	11.9839	11.6324	11.3572	11.4919	12.4549	13.0988
Sp1g12070_v2.1	0.325061	0	0	0.068642	0	0	0.060202	0.040621	0.113517	0.19271	0	0.074264	0	0	0.443367	0.448418	0.172771	0.236366	0.185899	0.211018	0.064792	0	0	0.077442	0.094721	0	0.216409	0.198337	0.362559	0.219093	0.104601	0	0.075965	0	0.126179	0.125288	0.138349	0.05401	0	0.285105	0.166238	0.184586	0.103865	0.598267	0.444117	0.313443	0.079793	0.121995	0.148801	0.333164	0.409262	0.094508	0.280106	0.194314	0.083857	0.591438	0	0.292568	0.078484	0	0	0	0	0	0.067125	0.270317	0.074247	0.181249	0.22068	0	0.272113	0.203645	0.077845	0.678785	0.166058	0.086585	5.26879	5.06172	0.494199	5.0265	4.46837	3.25909	5.88694	4.57473	0.629619	0.922829	0.757012	1.26807	0.221408	0.44787	0.200308	1.4452	2.03744	1.11577	0.759348	1.05092	0.199249	0.873613	0.991515	0.878119	1.04468	6.14939	0.059773	7.55711	0.240609	1.34466	0	0.37921	0	0.606742	0.098113	0	0.080871	0.503835	0.192161	0	0	0.093801	0.1855	0.095125	0.191997	0	0	0.107038	0	0.107392	0.109919	0	0.110906	0	0.115683	0.114348	0.124922	0.097388	0	0	0
Sp1g12080.b_iso.1	25.8674	27.8414	19.9044	21.1832	21.5219	19.9374	19.0798	18.7414	23.9654	24.2348	22.5249	16.6924	18.245	17.656	20.2157	21.6704	21.9333	20.2103	18.3922	17.5578	21.3082	24.1463	23.8486	25.0773	20.9173	21.2876	24.1286	20.7664	21.9608	21.9717	24.0891	19.1895	19.4936	19.6977	15.8021	16.4387	16.7173	16.5946	17.2449	18.2439	16.6567	17.946	18.0152	16.9847	17.6468	19.518	20.8083	23.3853	23.1134	22.9437	23.8879	24.2463	21.9024	22.4611	24.0025	27.5552	25.869	30.185	16.8843	14.1859	14.7456	16.4571	18.3758	14.7246	20.8632	20.8698	21.4021	18.4866	15.3699	15.3381	17.4393	22.6125	21.6	19.126	19.9208	16.5959	27.0426	24.2356	12.7606	20.138	20.3466	22.0624	23.5997	20.7905	16.2669	18.2968	19.1771	15.3883	10.3588	10.0168	8.26725	12.8255	13.8814	13.7989	7.07555	5.34114	13.9538	11.2623	13.1429	9.38654	13.1594	20.2574	24.8682	22.0649	23.2397	8.48311	19.2262	12.6401	12.0161	13.5001	17.3429	13.9081	15.2725	16.7601	12.8225	12.8791	13.3378	13.838	15.4062	12.0916	14.8987	12.6377	11.1088	9.1751	8.28907	11.5566	11.4569	10.7929	10.7521	9.07879	9.55387	9.57928	11.0396	9.79877	11.4863	10.8301	12.0858
Sp1g12090.a_iso.1	10.7233	10.7001	13.0194	13.4471	13.2192	13.2882	14.8617	14.1109	12.7422	11.5814	10.5137	11.6399	9.3869	11.1801	17.8844	18.8073	20.493	14.2537	15.4784	15.7126	11.6248	13.1033	11.675	11.5871	15.884	15.5301	17.2189	20.5159	18.8904	19.8507	19.161	16.702	15.7819	18.6719	12.5524	12.5651	13.7445	9.98386	12.1176	11.0409	28.0087	25.5389	21.9254	22.9668	19.8483	24.0148	20.2285	22.088	23.5088	27.8451	26.0543	28.7539	27.4274	27.0043	26.0486	24.5343	26.4141	24.3452	10.3627	9.02226	9.36267	10.6683	10.961	10.2521	9.2082	10.6405	11.898	12.3009	10.5348	10.5559	12.4883	13.6853	13.7521	16.161	13.6491	13.409	17.1355	13.87	13.1045	17.3333	15.3583	15.8927	16.4618	15.3612	10.3415	10.6227	11.242	14.0887	8.7462	10.0046	6.69136	11.2148	9.25474	11.4863	22.4942	25.3334	34.5715	11.1689	36.5567	9.77619	13.5452	16.0197	11.5668	13.9354	10.3281	7.3179	6.92276	15.9666	17.3436	15.5675	14.8911	14.2983	14.749	16.5772	15.8106	15.2574	14.4735	10.4649	16.4593	12.8259	17.3598	17.9914	10.07	10.9967	10.4406	8.12849	10.0273	10.2308	12.5749	9.97131	10.6679	9.02634	10.0641	8.93092	9.0117	10.1853	11.1953
Sp1g12100.b_iso.1	22.0458	22.516	22.2279	20.782	21.4163	21.1637	22.6644	21.698	21.0003	21.266	21.1899	23.6239	22.7114	25.0915	8.41028	10.067	8.85906	8.06623	8.59122	8.70073	22.9066	25.3613	22.5493	22.9635	23.2159	22.5443	25.2825	8.14496	8.67918	8.7852	7.6479	7.74841	8.89423	9.07101	28.5875	28.451	28.3372	24.5691	25.9131	20.5855	18.78	15.495	15.5217	19.1163	21.7944	20.8736	11.3568	10.8893	9.98475	9.64069	9.33807	9.05325	7.58822	5.12212	6.47885	9.74937	9.09847	9.60565	22.4227	21.2921	20.4386	18.0417	20.8663	19.9636	17.029	18.649	17.2273	19.9109	19.6663	17.1566	22.198	22.1407	22.1915	19.6176	17.9752	21.8925	25.3561	24.2962	12.8916	20.5616	25.6881	24.2743	23.9539	25.3681	8.29622	7.88671	14.2467	2.8576	2.27865	2.59569	0.57887	3.47492	4.66732	6.32861	2.21976	2.35268	2.0951	4.1788	3.65677	3.11661	4.25363	18.315	20.4002	18.3777	21.1596	1.72256	7.65377	6.31052	4.97878	3.30802	4.31697	4.84712	5.22102	5.45221	5.40557	4.80974	6.79136	4.15784	5.44428	6.1073	6.18203	6.69419	18.4566	17.6657	19.4468	18.1854	23.4725	22.1487	19.7886	20.0531	19.3356	20.6929	21.509	19.9679	19.831	21.075	20.2445
Sp1g12110_iso.1	9.99543	11.5303	3.63468	4.61504	3.61139	4.98257	4.13592	2.98015	0.423637	0.539302	0.218892	0.414506	0.804291	0.721799	12.8938	13.4292	10.227	14.4785	13.725	16.1693	0.303238	0.33841	0.515597	1.00512	0.423672	0.145495	0.552806	9.28491	12.015	11.1579	9.90934	11.1531	13.5334	10.409	0.059463	0.584619	0.256178	0.100509	0.162441	0.493302	0.05153	0.25727	0.289683	0.435271	0.273128	0.375537	13.1748	11.6839	14.9949	2.86727	2.72026	2.45944	5.21077	4.51262	3.76726	2.62025	6.44784	3.97141	0.363142	0.092913	0.507191	0.123416	0.142261	0.210051	2.50113	2.30495	0.963229	0.670501	1.18016	0.989869	13.9442	13.977	16.8852	10.0989	12.3131	8.14588	2.52481	2.43342	14.7163	1.72057	1.69029	2.76785	1.76696	2.90218	6.08283	8.79339	8.94238	4.55823	2.0075	1.91881	0.994919	11.6473	13.0261	14.2815	0.044849	0.464436	1.30853	0	0.117075	0	0.359813	2.83161	10.0836	3.14389	10.3102	4.47944	12.5392	8.08046	12.6045	8.80889	5.7908	9.53627	8.56356	8.39974	8.99975	11.2082	6.58951	9.66683	9.12299	7.9341	7.19338	6.55064	0.104708	0.300598	0.118123	0.502884	0.308658	0.174533	0.207745	0.289926	0.108313	0.214073	0.467779	0.091156	0.104023	0.10172	0.152174
Sp1g12120.b_iso.1	19.4222	19.0832	25.2254	25.1162	26.1016	25.2333	22.6892	24.5026	35.4394	37.7298	33.0426	24.6238	30.7112	28.661	8.72798	7.9487	8.36437	4.49176	4.18751	3.77848	38.7155	36.6366	37.6797	32.46	29.4766	27.1253	27.4046	8.79106	11.1696	9.43108	12.8673	6.30337	5.24349	6.46419	57.5941	62.1056	56.4886	58.9845	56.3482	59.0675	47.5123	42.4853	44.3851	37.0306	43.9303	39.1696	2.78716	3.15816	3.40776	3.68962	3.5594	4.59837	4.08657	5.79555	5.71883	6.80779	3.66631	4.96284	57.0348	68.1786	60.6313	57.2915	57.3184	55.3046	48.3231	52.0448	36.9499	42.2508	53.2736	43.1667	16.3009	20.6718	18.2492	16.841	13.8176	12.6926	20.8859	18.0872	12.8959	16.9772	19.8608	18.4507	17.3062	16.3864	20.425	16.7893	21.0917	20.6362	14.0766	12.6763	21.452	24.4629	24.7759	26.2071	5.04272	5.63581	3.91346	7.44024	5.47778	6.96625	8.81185	18.2387	15.7638	18.4599	17.1485	10.9428	14.4508	2.19011	2.81176	2.38927	2.81078	2.69914	3.88783	3.37197	3.80283	2.75493	2.37758	2.83711	2.65056	3.3175	2.96502	2.98123	56.3933	57.8398	56.9823	56.1194	59.6296	59.9203	42.674	58.4133	64.6056	63.8043	61.4542	60.2782	56.1237	56.6709	58.3967
Sp1g12130_v2.1	2.62917	3.18814	4.94756	4.32807	4.28868	4.7061	3.7185	3.56713	4.13677	4.0083	6.07452	4.40251	2.99345	3.63541	5.43038	5.79353	6.86265	4.46036	4.81034	5.88997	7.19911	5.25682	6.02781	4.51014	7.58052	5.95338	8.53934	6.00364	6.61274	6.28309	7.46499	7.07857	6.55756	5.98027	7.79358	7.85616	8.83104	5.70365	7.0716	4.82512	10.5912	8.06603	8.06121	8.717	7.81281	8.6	4.99528	5.73406	7.46931	9.72946	7.48483	6.55562	7.33456	9.19322	6.99368	7.89749	5.98853	6.63067	3.93254	8.34198	4.30372	5.18707	4.51106	4.24748	0.980573	2.31765	1.81499	2.58756	2.34446	1.78897	1.73099	2.04405	1.20915	1.64965	2.20118	1.48112	4.57173	5.2918	2.99094	5.00042	5.18384	4.8266	5.38237	5.38096	2.17442	2.55613	3.1288	3.09533	1.90012	2.74521	1.53144	2.0943	2.73994	2.5442	7.13142	5.40545	10.5693	4.29829	11.4728	4.21842	5.83247	5.49322	2.44358	6.78585	2.05755	2.22884	1.35746	4.90294	6.48666	4.89307	4.59328	5.39454	3.57393	5.70689	5.19423	5.30405	5.23896	5.51764	5.75843	4.04976	6.18865	6.50224	8.92218	7.4324	10.4064	5.83195	7.29225	7.83578	6.05199	7.61253	6.75658	8.69131	8.30172	9.27548	7.99298	5.46385	6.82603
Sp1g12140.b_iso.1	2.36752	3.24796	3.98271	3.36078	3.84435	3.78453	3.90636	3.88593	3.76554	3.94944	3.88703	4.52272	4.72445	4.83655	4.03158	4.25801	3.83116	3.86912	3.61187	3.54794	4.2681	4.58698	4.30395	3.93267	5.40587	5.07935	5.40553	3.88006	4.10825	4.08084	4.37397	3.82368	3.84476	5.26917	4.8264	4.0839	4.56769	3.14844	3.77068	2.74171	3.59501	2.75695	2.51676	3.09833	3.39641	3.62569	5.04958	5.03709	4.4495	4.97567	4.74446	4.11517	3.231	1.83624	2.78394	4.50614	4.18184	3.52294	2.23317	3.05023	2.56424	2.20511	2.73339	2.75949	2.79344	2.53206	2.52899	2.43429	3.39671	2.94071	2.54656	2.64351	2.78408	3.06508	3.14737	2.55755	5.18917	4.71414	1.20874	4.22449	6.14363	4.93756	4.54106	5.34265	1.27227	1.67345	1.88049	1.02757	0.745124	0.807078	0.280036	0.74487	0.744685	0.755463	0.16057	0.72177	0.747124	1.05609	1.00308	0.881159	1.0103	4.35298	2.54167	4.37093	2.1635	1.4628	0.553506	2.32497	2.1546	1.80715	2.42341	2.62601	2.497	2.51669	2.98957	2.2718	2.8738	1.69574	2.70422	3.10382	3.2247	3.71046	2.9249	3.40661	2.9806	3.38361	2.53545	2.94181	2.56825	2.99445	2.9214	3.27384	2.9467	2.92001	3.42424	2.85972	3.02947
Sp1g12150_v2.1	1.28585	1.57592	2.32984	1.63374	1.74802	1.41891	1.35386	1.5728	2.22092	2.41478	2.16113	2.36347	1.72559	2.15041	1.09859	1.548	1.60737	1.29058	0.942629	0.934317	2.45483	2.34608	2.17781	2.407	2.42661	1.72913	2.07206	1.50044	1.3365	1.46002	1.54221	2.1892	1.6829	1.5767	3.68336	2.28507	2.66977	2.06091	2.19215	2.04031	1.20739	0.749312	0.88716	1.28986	1.64206	1.48276	2.02983	2.22499	1.94393	2.69974	2.46749	2.13151	5.48241	2.9618	2.26602	1.95856	2.77704	2.23081	1.63899	1.80246	1.29905	1.76598	2.08498	2.31706	0.952069	0.984032	0.593796	0.694727	1.12549	0.929854	1.53811	1.02966	1.74781	1.45783	1.56146	1.65106	4.13772	4.34047	1.13123	3.14194	3.95939	4.06806	3.3697	4.01438	1.26847	1.4287	1.48234	1.92566	0.926154	0.612703	0.623782	1.66907	1.71938	1.44713	0.143512	0.085046	0.117873	0.317662	0.113087	0.359187	0.114965	4.78294	1.39472	4.14762	1.27868	1.67459	0.641343	2.11009	1.49496	1.35669	1.97152	2.03895	1.75256	1.62552	1.55237	0.940102	1.82113	1.62897	1.1305	1.79961	2.19473	2.58967	2.44381	1.77855	2.09587	1.94809	2.53718	2.32201	1.66807	1.96861	2.52603	2.32064	2.41956	2.21629	2.22206	2.00529	1.89864
Sp1g12160.a_iso.1	16.1283	18.7477	18.0826	18.4045	20.4836	17.7921	17.8908	17.0921	17.5458	19.534	20.4715	20.1054	19.396	21.8416	18.9057	18.266	20.4589	17.236	14.4944	15.687	22.6441	19.9589	21.5722	24.1066	19.0437	17.7671	20.3615	19.1265	20.1531	19.3739	19.3694	16.4963	20.8823	17.205	19.6499	19.363	22.029	22.0966	19.4724	23.252	14.7154	13.4223	13.4281	14.491	14.8146	15.7027	25.0459	25.5377	24.6454	25.6747	26.2116	24.6786	20.0526	15.3745	18.5503	17.7786	18.2902	17.4501	14.5718	14.0913	14.7703	12.5721	13.24	13.9236	17.4421	18.6701	15.3041	15.2911	16.0147	15.8797	16.7264	17.5615	16.7139	14.9144	19.0629	16.9885	21.5485	21.9672	11.2723	18.6259	18.5908	20.1484	19.732	19.6684	15.3197	14.7807	14.2499	10.5543	9.79781	9.56498	5.06254	8.68677	11.0735	11.0861	0.982444	1.45762	1.42939	2.48121	2.55076	2.40981	2.8738	23.2886	15.8206	22.8223	16.1917	11.541	7.6732	15.3662	13.2387	11.4398	14.9324	15.642	12.8034	15.2	14.9819	13.9309	17.5803	13.513	14.4874	16.5402	19.2326	18.4807	15.0133	14.2603	14.141	17.2501	15.8238	16.7491	14.8274	14.359	14.1176	15.5679	15.1137	18.0033	14.9306	15.4602	16.9183
Sp1g12170_v2.1	0.981185	1.23828	0.710235	1.01376	1.22524	1.01214	0.979568	1.22386	0.98735	1.46239	1.08957	1.95694	1.57132	1.57747	2.48987	1.94545	2.16134	1.93577	1.74534	2.14495	2.07539	2.37324	1.72419	1.52074	1.90444	2.80624	2.6681	3.34711	3.44949	3.7546	3.54987	2.76712	2.46984	2.50623	2.34561	2.22661	2.0939	2.04687	1.60689	1.57094	1.18319	1.04742	0.83828	1.51627	2.17497	1.41908	3.79187	3.9916	3.70119	2.42612	2.04084	1.36045	1.52625	1.49641	1.45908	3.17836	3.99644	4.02037	1.80844	1.33142	1.70852	0.95229	1.15391	0.901062	3.40572	2.85853	2.01238	2.39414	2.1588	1.609	1.56734	2.6514	1.23175	1.9321	2.53921	1.66101	1.92071	1.59766	0.913641	1.13795	1.30976	1.36036	1.87477	0.972573	1.21307	1.82458	1.52302	1.30942	0.939797	0.677523	0.718148	1.19467	1.73533	1.58252	0	0.025328	0.139692	0.031466	0	0	0	2.1615	1.00892	1.72565	0.981251	0.723155	0.634168	3.74939	4.65653	2.97218	3.4118	3.79293	2.90969	3.86707	2.96271	2.90128	2.89948	3.40073	3.09398	2.03895	3.76059	3.73483	1.68269	1.68845	1.20295	2.40154	1.89557	1.50348	1.50134	1.43837	1.3998	1.59265	1.46497	1.64219	1.7935	0.996344	1.66787
Sp1g12180.b_iso.1	8.63168	7.94423	6.71312	7.59783	6.96185	9.07522	7.44933	7.97227	8.38621	6.09002	7.00819	15.459	12.2514	12.2913	2.80419	2.15043	2.35257	2.33119	2.55947	2.68752	6.58928	5.95961	7.75096	7.66096	12.8545	11.5641	14.1657	2.81516	3.2834	2.80982	2.16371	2.81023	3.12466	2.5063	13.6194	10.709	11.8892	8.87191	8.98819	11.3298	18.3872	25.2045	29.2092	9.76568	10.6048	11.359	3.23123	2.58145	3.15074	30.5334	29.6629	34.5506	11.4407	12.5909	11.05	8.36073	6.67143	5.02567	6.82895	5.07547	4.94391	7.87745	7.00154	7.62369	5.66024	3.66157	4.12714	6.45932	7.44287	4.89925	7.15664	9.6115	6.95251	7.71228	7.60475	6.0718	9.04103	7.49342	5.54617	6.87695	7.64478	7.32033	7.3733	6.88591	9.95644	12.8782	9.1951	16.1375	11.0918	11.08	7.85044	8.89569	8.63191	4.90456	27.9887	32.4239	35.1003	58.5339	45.7646	47.964	55.398	7.20642	7.24553	7.56875	7.28133	13.1039	7.03409	2.01417	1.74917	1.48583	3.86741	1.73576	2.39576	3.16992	1.80719	2.16952	2.44094	2.25946	2.64876	2.50377	2.36022	2.6227	4.7779	6.08316	6.09553	4.5545	5.40413	4.3513	6.06222	4.31775	5.35933	5.60568	4.25925	7.14533	6.19253	4.64812	5.78947
Sp1g12190.b_iso.1	29.4314	32.3299	31.8517	31.2639	33.649	33.2071	31.9046	31.4805	31.4141	33.1498	31.4815	31.2764	30.9952	31.1907	64.2987	74.1793	74.0192	66.2522	49.5839	64.9519	33.3631	34.2014	33.1208	29.8668	37.9242	31.0667	36.8137	68.5141	60.3638	59.1425	57.8358	45.8692	49.531	46.3527	48.659	36.6719	42.3035	28.7952	28.2552	24.4763	39.5934	33.0329	32.2655	29.6933	30.7787	37.0529	55.8742	54.3106	60.1608	33.3528	31.8376	29.8034	27.7807	15.0467	19.4753	26.5035	36.8988	24.5077	31.1155	38.8237	29.5607	42.1588	38.432	39.3793	19.4393	20.5144	18.1278	20.7886	25.6326	23.5391	28.9904	27.443	26.0237	28.4375	25.6636	30.2767	30.1012	30.865	37.4739	36.0197	39.5183	39.3659	36.2588	38.5978	20.1015	21.9522	27.8087	19.4634	9.09105	8.49865	5.4904	21.9486	19.2439	27.806	0.341096	1.30547	1.09436	0.231592	1.03531	0.238788	0.503371	35.0421	28.6138	36.4365	29.8128	17.5509	21.6594	39.169	36.7526	31.2984	26.2342	30.6321	30.142	20.531	33.1101	33.5133	36.044	32.7839	30.0495	39.9807	40.4284	47.3521	41.6998	38.7601	39.6646	29.8447	34.7668	35.2956	40.5542	36.03	33.2022	35.6477	38.4212	34.1999	39.7737	33.9543	38.9966
Sp1g12200_v2.1	8.01401	10.4025	14.3092	13.2225	12.8566	13.149	15.3239	15.5506	16.4313	15.6644	17.2085	12.6845	16.6475	14.1942	0.70644	0.36321	0.774227	0.044746	0.336187	0.108645	11.2189	9.70217	12.6836	10.3089	12.4935	12.6119	11.742	0.616201	1.04804	0.662388	1.05198	0.577141	0.118596	0.443967	7.76316	6.85459	6.80163	7.41343	5.92736	7.2937	4.25793	2.32106	4.31039	6.17893	7.2535	7.87303	8.16707	6.83648	5.5804	4.26519	4.30852	2.44087	1.02281	0.894294	1.90265	0.930842	0.323097	0.560944	1.26147	0.152149	0.397764	2.29788	1.27241	5.39594	1.90158	1.58617	1.97986	5.51684	3.14376	3.59986	2.68328	3.03722	3.93437	10.4138	11.4736	2.99587	6.72688	6.6156	7.72402	2.76349	2.35607	4.04622	6.74658	4.45984	4.14818	4.11784	4.06754	0.956412	0.973572	1.31453	0.247703	1.25907	1.40909	1.31556	0	0	0	0	0	0	0	7.70749	7.24788	7.74673	6.53851	2.51807	3.26047	0.039928	0	0	0.20691	0.119298	0.509317	0.975944	0.120911	0.040638	0.449608	0.118595	0.623889	0.64393	0.485925	0.50571	5.93139	6.78245	4.81233	4.12248	4.54412	3.47941	2.84163	4.19235	5.12632	4.08187	4.52119	5.87703	6.23132	5.11183	5.82486
Sp1g12210.b_iso.1	24.1321	18.4371	42.6852	38.9865	40.9689	82.3069	72.8156	80.3139	72.5926	61.9009	52.9323	83.0346	85.5467	90.6791	35.1563	28.7734	27.1391	56.7331	60.5812	45.9854	42.9943	49.0793	57.0891	46.7549	58.3861	73.3021	62.426	21.8987	25.7478	24.9206	28.9972	48.9354	48.1765	54.2454	10.97	14.0749	11.0131	19.1313	16.5811	24.296	11.7071	15.6186	14.9114	11.8822	11.8268	11.5974	33.0049	30.7448	26.6001	9.57256	12.3896	11.1904	21.9812	35.6773	39.2475	16.5814	16.5347	28.9006	6.83035	3.85916	7.95557	9.21677	10.1157	11.8027	15.3321	8.57599	16.1409	7.56786	8.25568	28.9708	30.3187	23.5388	26.9366	8.91967	11.034	24.6377	12.8954	12.1976	1.75399	5.80506	4.69007	7.91385	7.64585	6.65634	2.78988	1.60606	3.16166	1.42771	0.295837	0.425872	0.65005	1.63759	2.18035	1.67298	0	0.051908	0.284102	0.064837	0	0	0.070526	10.3324	18.4775	10.9143	23.0999	0.679181	19.3611	4.53637	6.37094	7.34223	6.94368	6.4551	6.18075	12.5088	6.48453	8.59582	6.45027	6.4903	8.04677	6.18344	5.01829	5.37137	7.7317	3.42781	6.96712	8.54792	6.22272	8.46612	19.3792	8.55807	6.73122	8.0627	4.54573	4.17669	4.51591	7.2569	8.9103
Sp1g12220_iso.1	24.5368	20.6367	25.8555	26.3767	25.2174	27.8688	27.8261	27.7127	27.3459	22.685	25.1813	24.6595	28.4913	24.9063	39.4891	42.2389	40.5665	39.85	42.116	39.7873	22.5308	23.249	26.7364	24.0481	27.1911	26.8333	28.4565	40.0206	38.2446	37.6424	37.5454	42.3892	41.1618	36.9963	21.2027	20.7496	22.4175	22.9437	23.7532	21.7813	30.5866	30.9565	28.7825	24.749	23.9337	27.2869	45.5973	44.0676	43.6593	46.8461	41.8704	43.6678	41.7683	44.3123	40.4989	47.018	44.0212	44.9291	16.9763	19.3752	17.2938	20.3676	16.4088	21.4182	15.7655	16.6973	20.1301	19.2935	13.8151	16.6549	27.7557	27.1181	28.4851	27.0972	26.061	28.1437	35.8615	37.196	22.6675	36.4223	33.8229	35.8548	36.5608	36.1222	18.3443	17.6597	21.3326	39.2353	14.6542	14.3546	20.9102	33.1492	29.8194	26.2944	61.5266	40.064	107.307	27.9242	85.5858	23.2131	29.9199	41.9576	23.8388	43.7246	23.228	16.3802	24.9883	26.2011	25.065	28.6143	22.552	27.3438	24.7609	21.6887	25.2738	25.2161	26.923	24.1014	28.4317	26.4564	27.7348	25.7475	16.4745	18.9771	15.2775	15.1252	12.9637	16.0674	16.0176	15.0265	14.8903	14.6055	15.4126	14.0748	17.2311	13.8233	15.0464
Sp1g12230_v2.1	0.27721	0.136083	0.836966	0.624738	0.871705	0.27176	0.181824	0.307129	0.616559	0.696095	0.317183	0.34214	0.426501	0.250271	0.852124	0.632458	0.473039	0.089753	0.140836	0.105132	0.746055	0.628155	0.548592	0.593931	0.299023	0.659231	0.291286	0.842076	0.306592	0.657652	0.543805	0	0	0	0.05066	0.336232	0.06992	0.124076	0.066693	0.092498	0.496684	0.620854	0.579915	0	0	0.034228	0	0	0	0.554433	0.423808	0.557789	0.309988	0.036161	0.063004	0.057423	0.068451	0	0	0	0.094515	0.104127	0.059838	0	0	0.083351	0.055852	0.13797	0	0.048013	0	0.100897	0.058268	0	0.123002	0	0.273924	0.31897	2.74232	0.185242	0.39527	0.780146	0.531402	0.722715	2.46799	2.98238	3.70466	1.34568	0.450847	0.245537	0	1.72435	2.88033	3.47062	0	0	0	0	0	0	0	0.449504	0.181587	0.454811	0.303019	1.25065	0.334522	0	0.146786	0	0.06894	0.066469	0.114969	0.070508	0.067703	0.06761	0.06211	0	0	0	0.135611	0.141898	0.163426	0.078136	0	0.234438	0.160106	0.473332	0	0.448295	0.251885	0.083009	0.181044	0.4947	0.161683	0.316751	0.1179
Sp1g12240_iso.1	16.2781	16.1414	20.9877	21.9133	21.079	15.1423	14.902	16.24	21.0917	22.035	20.5465	11.6989	13.0777	13.172	25.9097	31.5669	28.9472	24.6628	22.0278	16.3437	21.7211	20.8249	18.736	20.2787	14.5219	12.7296	15.5701	30.9807	29.8356	28.6974	30.1537	24.4409	22.4198	21.6048	14.0397	11.5078	11.9239	14.0161	12.8002	14.6682	12.8096	12.5124	12.9375	4.63316	7.80993	5.25959	10.035	8.32081	10.1905	9.24961	10.879	7.21428	6.38022	7.67981	7.74682	13.0693	8.07762	8.74837	3.93293	2.94554	3.67094	1.05417	2.52609	2.42548	7.15567	9.66695	7.44725	5.34217	5.20834	4.89836	9.00781	8.96785	9.34913	4.86711	5.14909	8.62566	3.14178	2.56727	0.906319	1.50585	1.81229	2.01105	2.02722	1.62865	0.35941	0.40374	0.98256	0.292791	0.202786	0.082085	0.199429	0.174661	0.512089	1.16955	0	0	0	0	0	0	0	1.49364	16.9653	2.11722	16.3081	0	20.6736	11.0529	9.39529	8.91302	9.63266	10.8231	10.3268	10.0174	12.651	10.5703	12.2877	10.3178	10.0807	15.3745	13.2633	18.3953	15.8244	8.97789	10.2799	16.4085	15.5969	17.1974	11.3096	8.99731	13.0175	12.8829	12.8912	13.1765	12.5438	12.6759	12.6214
Sp1g12250_iso.1	76.9597	52.8381	7.74108	7.17067	7.68188	7.88827	9.00446	7.63046	7.8042	7.38407	6.73723	5.68567	4.93559	5.1491	72.5934	62.9726	54.0672	34.2768	34.7206	31.6428	10.7077	10.2424	8.49626	10.7557	7.84439	8.2172	10.5512	48.1203	53.5669	52.9853	50.2924	32.3585	35.4279	34.2724	10.7498	10.425	11.0663	8.42492	9.66786	11.7028	6.08507	6.32562	8.13744	6.77172	7.43126	6.58006	72.4593	69.5448	65.7554	51.2207	57.1894	66.3872	34.9884	36.8606	39.5157	68.2218	48.6428	63.4569	5.99866	7.33477	6.26342	6.47449	5.71798	6.2264	1.8473	2.40282	2.27901	1.49541	2.23555	2.04133	5.00795	3.92121	7.25449	4.08766	4.28846	3.99347	1.72668	1.7634	0.925186	2.13113	2.53592	1.53933	2.53346	2.66075	0.83535	1.49648	1.74144	1.23697	0.639402	0.395556	0.469622	0.567584	0.888598	1.44531	0	0	0	0	0	0	0	2.08526	67.1931	1.7302	86.0323	0.309011	51.7545	22.9997	17.5692	23.5274	18.8744	17.739	21.3042	22.4065	24.3333	17.9527	21.9245	19.3225	28.5259	31.4567	20.3537	25.0488	6.43383	3.38222	4.70186	9.43214	7.07429	6.46177	6.13924	4.91092	4.44622	6.81031	5.50798	5.41182	7.3422	7.37202	7.59411
Sp1g12260_v2.1	0	0	0	0	0	0	0	0	0	0	0	0	0	0	0	0	0	0	0	0	0	0	0	0	0	0	0	0	0	0	0	0	0	0	0	0	0	0	0	0	0	0	0	0	0	0	0	0	0	0	0	0	0	0	0	0	0	0	0	0	0	0	0	0	0	0	0	0	0	0	0	0	0	0	0	0	0	0	0	0	0	0	0	0	0	0	0	0	0	0	0	0	0	0	0	0	0	0	0	0	0	0	0	0	0	0	0	0	0	0	0	0	0	0	0	0	0	0	0	0	0	0	0	0	0	0	0	0	0	0	0	0	0	0	0	0	0
Sp1g12270.b_iso.1	11.9652	11.5643	10.4812	10.293	10.2634	12.6455	10.9017	13.511	9.74377	9.91608	10.8064	13.787	11.6363	13.1281	5.11676	4.35767	5.01253	3.89456	4.61901	3.93968	13.7489	10.4343	12.7534	12.4915	12.9982	11.7646	12.1352	5.603	5.52941	4.52898	5.30413	5.12868	5.00481	5.56418	10.44	10.539	10.4297	12.4849	12.8086	13.5079	9.92788	9.5749	10.5852	9.99021	8.30526	9.29175	7.11214	6.88897	6.93111	11.4529	10.3906	11.3949	6.91636	7.36706	9.1725	7.61953	6.12566	7.49231	7.17624	6.19339	6.99073	7.28119	7.87452	8.38819	4.69904	5.44614	4.05122	4.29395	4.69548	4.63826	8.92585	7.69207	8.07413	10.0023	9.46358	10.447	16.8495	16.6093	5.23499	13.1589	13.0975	15.4065	16.9218	13.8141	6.142	5.27774	6.43644	5.4774	7.11999	6.83538	4.09524	3.90031	4.24042	5.26075	23.5883	60.3068	34.7276	98.1789	43.8603	89.4846	100.542	14.0581	10.3489	14.1428	12.2304	7.13421	5.94184	3.58332	2.88076	2.65877	3.369	4.75542	4.28467	4.72627	3.70238	2.61307	4.0209	2.9261	3.35373	3.50652	3.72115	4.09916	6.89996	7.52606	6.68319	7.57271	7.99608	7.14879	6.01431	7.27671	6.42288	6.38018	6.84147	6.90934	7.15164	7.86146	7.26257
Sp1g12280_iso.1	3.21287	4.05012	13.9333	11.4431	12.3634	11.1108	10.0211	9.74421	7.43396	8.30261	7.29947	7.36892	6.78394	6.77892	14.2394	18.0465	13.7774	36.5574	29.908	25.9877	4.22401	4.85425	4.3441	4.2831	8.18079	6.40847	7.02695	13.6241	14.2813	12.616	12.3754	25.5065	21.9471	20.3485	9.12481	20.2528	18.5289	5.08414	4.79412	6.0601	15.3563	10.2115	9.29165	16.5695	18.5449	19.6999	19.1448	18.805	16.746	15.8457	15.918	19.9794	48.8254	45.9353	41.8844	14.1986	14.2137	22.3459	1.09474	0.438978	2.25993	2.66264	2.4142	1.157	7.6271	11.293	12.9206	18.4051	15.893	11.3807	900.565	908.212	1008.96	784.626	813.375	689.13	2.59665	5.42161	270.273	3.36413	3.97376	3.44586	2.95694	2.93455	121.529	260.559	264.65	295.161	21.3712	21.3557	4.2291	339.834	411.472	282.642	0	0	0	0	0	0	0	3.62514	4.12768	4.97823	4.50721	43.5958	2.70965	13.0832	9.8053	14.6019	5.84133	14.6659	13.4481	21.3678	10.7138	9.73225	11.3363	11.6767	12.3588	8.7888	16.4791	9.68739	7.68837	3.33872	5.1237	5.51314	4.15354	11.8057	7.85333	5.02621	7.51419	6.44019	5.16108	3.87025	7.65429	10.9399	8.52478
Sp1g12290.b_iso.1	0.756829	0.994567	1.51824	1.97215	2.07895	2.20379	2.39743	2.49296	1.31592	1.28213	1.14228	1.41455	1.82543	1.68785	2.23726	2.30876	2.17671	2.47995	2.45298	2.40299	1.77111	1.52734	1.75073	1.50348	2.25587	2.22415	2.45695	2.2772	2.29904	2.16517	2.59591	2.06357	2.82063	2.60648	2.77211	1.88407	2.58018	1.79185	1.6592	1.06943	2.3858	1.88006	1.77843	2.2447	2.8362	3.00555	2.96613	2.84266	2.89721	5.0985	4.72629	5.35938	3.24944	2.04701	1.87997	3.8249	3.62991	2.96477	0.907441	1.46847	0.891754	1.44092	1.37439	1.1455	0.83839	0.927673	0.431984	1.07242	0.786595	0.778959	2.76062	3.14109	3.18141	4.46203	4.43645	3.74058	2.67286	2.46331	1.49721	2.57976	2.74598	2.95295	2.5612	2.53254	0.888091	0.869479	1.04061	0.896412	0.692401	0.631564	0.256465	0.823284	1.36867	1.19362	0.219009	0.993577	0.59534	1.12178	0.723792	1.23565	1.13732	2.63207	0.68736	2.52691	0.966279	0.794086	0.180763	1.64717	1.66008	1.96115	2.09814	2.16873	1.85683	2.24596	2.29374	1.41986	1.51365	1.85787	1.73512	1.663	2.02768	1.97698	1.5676	1.34914	1.74783	0.785382	1.58263	1.24785	1.24447	1.66055	1.15867	1.42847	1.35924	1.37085	1.49824	1.22048	1.053
Sp1g12300.b_v2.1	1.11939	1.49376	0.959787	0.769465	1.00269	0.721608	0.406728	0.366523	0	0	0	0	0	0	3.72824	3.71904	5.04707	3.89775	2.55033	4.02696	0	0	0	0	0	0.182207	0	4.12309	2.91167	2.1877	4.70144	1.76101	1.23523	1.55293	0	0	0	0	0	0	0	0	0	0.20491	0	0.203996	2.28132	2.32067	1.90511	1.15755	0.480692	0.445697	0.33157	0.4533	0.385668	0.512329	1.31182	1.61514	0	0	0	0	0	0	0	0	0	0	0	0	0	0	0	0	0	0	0	0	0	0	0	0	0	0	0.660422	0.702165	0.165298	1.08476	0.419068	1.04289	2.63374	0.405059	0.65913	0.119363	0	0	2.28749	0	0	0	0	0	1.52526	0	0.370532	1.29524	4.0346	3.56318	2.3537	3.04455	3.2013	2.60114	1.21976	1.00939	4.08867	1.21001	4.21506	2.5932	4.19306	5.99997	2.17041	2.00903	0	0	0	0	0	0	0	0	0	0	0	0	0	0	0
Sp1g12310_iso.1	62.4993	77.6352	56.258	56.5575	54.6435	60.1301	62.0858	61.6152	38.381	36.4209	35.997	46.22	39.3379	39.7694	95.3137	90.0604	96.5323	107.333	118.753	116.559	45.5029	44.9975	45.8405	50.5708	47.0668	47.1991	42.769	99.5534	103.455	106.264	112.02	130.141	123.901	116.882	33.3376	36.1193	35.1523	43.6705	39.4209	59.7506	43.1549	40.4705	43.3653	46.6378	38.594	38.902	87.9686	91.0262	104.988	115.203	109.118	110.569	103.794	109.306	127.561	116.772	121.208	100.897	16.866	26.4506	19.2531	21.8076	20.8683	34.2999	16.7772	12.4748	15.924	16.9598	13.6592	12.5929	55.5111	49.994	50.1784	66.473	59.8446	66.9464	115.729	107.84	74.3575	125.967	105.954	103.829	98.9453	101.953	103.049	77.8018	69.1671	103.592	86.1066	97.7964	110.912	72.229	76.4792	93.2327	77.3654	56.9735	77.0225	90.9187	95.5457	93.4818	99.6581	111.604	67.9284	114.444	64.1585	77.3923	75.9067	66.702	59.9451	57.2369	58.5737	66.851	69.234	83.6101	75.1187	68.4289	69.2368	52.6615	60.9644	57.9645	64.3119	66.1696	21.2426	24.414	25.6067	33.5223	26.0131	34.3474	27.4227	27.4954	28.6031	28.8205	31.3581	29.5704	27.5342	31.3069	29.9259
Sp1g12320_iso.1	25.7542	25.851	24.0996	23.9309	23.3175	24.5524	24.0438	22.8429	10.6717	10.2427	11.5713	13.8725	12.7905	13.7463	45.4591	47.7773	42.7644	59.2933	58.2096	49.8272	12.6502	12.5562	12.3156	13.6726	19.985	16.2216	20.7944	44.9735	50.2958	49.7099	45.2848	53.903	49.8665	53.4057	8.48346	9.14236	8.03815	16.7173	15.0834	19.7682	62.0958	82.5247	78.8733	48.9269	43.5264	60.4411	37.8572	38.355	35.9095	60.8264	68.5698	70.4191	85.2734	90.7294	86.1827	71.6955	49.9073	69.7946	7.60711	7.02081	8.36197	6.6804	7.26558	7.93214	15.9313	21.6351	18.4374	15.0645	16.0864	12.8347	19.7717	19.5447	22.5344	24.1862	25.4636	18.3053	21.3449	21.9971	11.7492	13.8869	19.2937	16.2258	17.9058	15.804	9.39659	10.3909	10.8622	8.04611	9.66898	9.42771	7.18457	8.95131	8.28847	8.19956	37.0129	45.9933	54.7952	62.1298	57.9018	58.7702	62.7128	14.0358	22.6538	13.1257	25.2658	4.65986	12.4961	30.9701	31.6676	26.6417	36.8061	33.217	35.2996	44.1953	34.2955	33.3987	31.1001	31.267	32.8439	24.9406	27.79	25.234	7.42463	5.67388	6.77891	8.67483	7.89411	7.67741	14.0178	8.62622	7.92647	7.57849	7.13623	6.40546	7.18031	7.4122	7.62721
Sp1g12330_v2.1	5.06172	5.32702	5.37308	5.43845	5.1327	4.49937	4.37861	3.78598	1.37132	1.00768	2.40124	1.46517	1.44514	1.25065	15.7957	16.1224	15.3359	16.7582	15.1712	14.4966	1.39388	1.02634	1.25694	1.47417	1.43897	2.31926	1.49415	17.1415	17.924	16.1761	19.2238	22.1365	21.705	16.0547	0.786621	0.92985	1.04747	1.24111	0.819794	0.847769	1.44785	1.47341	1.11731	1.76252	0.887013	1.01323	19.6491	21.1979	19.7239	16.6449	17.6915	23.5188	25.6587	16.5557	20.4455	21.1471	26.3163	24.0503	0.286036	0.242379	0.330107	0.120606	0.139832	0.338375	0.604242	1.01117	0.640881	0.708176	0.944999	0.261182	1.97219	1.45376	1.19753	2.07433	2.11156	1.3144	30.8176	28.2136	0.773419	27.4361	26.4463	22.1341	44.3092	27.3272	1.05979	1.13216	2.99459	2.92014	1.29082	1.83332	1.37819	2.4388	3.28353	1.57557	0.108547	0.391164	0.120923	0.161267	0.380131	0.097019	0	29.3036	5.43256	28.9007	5.99423	1.93436	1.62729	18.6759	18.4888	15.0908	18.705	17.3383	14.6135	19.6642	16.6455	17.0434	15.4377	14.4626	20.2649	16.1331	17.213	18.8452	1.02621	0.652642	0.685116	0.914125	0.868513	0.505591	1.05634	1.49089	1.33014	0.828018	0.827353	1.05724	0.945732	0.66299	0.883776
Sp1g12340.b_iso.1	17.6009	18.1572	17.7974	16.0882	15.2559	17.1072	18.0574	17.6844	13.7229	14.8862	15.7111	14.8734	14.932	14.3014	22.1398	22.2026	24.037	22.0965	23.8914	22.2666	14.9093	15.6779	16.0046	15.4257	14.4462	13.725	14.5418	21.2518	21.6286	23.0492	19.0834	23.5917	20.2836	23.2366	12.2654	11.94	12.3679	10.9742	12.7698	10.0138	14.2916	12.9939	11.9228	10.7181	10.3173	12.2133	26.682	26.6793	24.808	23.1135	22.157	20.0507	21.8027	13.5465	16.4467	18.963	19.1108	19.752	7.87942	7.25147	8.40508	7.77264	9.94932	10.3792	7.47514	9.46219	8.30891	8.51835	8.63224	8.18513	16.2554	16.3194	16.7573	16.9734	15.6373	17.1745	22.4432	21.6674	17.1853	17.3341	19.8498	20.8358	19.9298	20.0532	15.0141	18.8799	17.6684	6.19099	9.31718	10.322	3.21979	5.15672	5.16913	6.4142	0.86454	3.08902	1.42398	4.32506	1.80565	3.13446	4.26665	14.5358	16.0564	14.7768	15.9919	7.79386	5.28434	12.9808	13.3467	10.4142	12.627	15.3239	13.9442	14.0088	13.5519	13.718	12.1182	11.6053	11.7814	13.413	16.4525	16.6077	7.97413	8.64098	8.06039	8.30733	9.16929	9.01426	9.53699	8.67161	9.08035	7.70277	9.02284	7.81988	8.09825	8.3431	8.85361
Sp1g12360_iso.1	37.0106	42.9388	30.2159	33.3961	31.756	29.9415	32.8165	32.6574	22.9625	21.1544	21.3817	21.1881	22.81	21.7071	52.3017	53.6489	50.3957	55.8845	59.0766	52.3268	25.9035	25.4867	25.987	28.9345	30.5418	29.2846	32.8	46.138	56.0818	54.5882	54.489	56.7336	55.0395	55.5047	21.2672	20.1449	19.2892	21.8434	24.8704	23.955	32.3939	32.2638	32.9839	36.916	37.4358	43.5288	45.2124	47.1038	44.4912	57.5038	59.7357	64.9152	61.2561	54.3132	54.392	62.8862	47.3906	53.0566	14.5417	12.5193	14.343	14.343	16.1793	16.6982	22.6226	31.1818	33.3108	26.5972	23.9398	22.3036	38.591	41.1173	41.1081	38.6563	39.5835	35.4194	33.3746	30.0016	27.7159	28.0366	30.4748	30.7113	28.4761	27.5397	20.8711	22.995	26.1644	20.4881	14.2266	14.3588	11.4297	20.3419	19.7348	21.1748	29.0071	42.8358	40.5429	23.4998	51.0105	20.549	28.1436	24.4721	32.7107	23.3259	34.891	13.5033	23.8084	33.9942	35.975	34.5099	37.4719	34.2565	36.9709	41.2519	34.2416	36.0243	28.8439	33.6547	34.1382	28.8021	28.1832	31.3915	15.502	15.5274	15.3356	16.3383	16.3449	16.2749	16.8756	14.2508	16.2517	16.3438	15.4715	15.8887	14.5309	15.4031	16.0992
Sp1g12370_iso.1	55.3174	62.608	43.3502	39.2901	40.3647	45.7263	49.0948	43.6825	33.8102	33.9273	34.0231	30.3588	31.6872	31.6404	103.197	100.473	108.252	88.6717	83.3178	92.9417	36.1171	37.8174	33.0517	33.5235	30.171	33.0353	30.1726	104.582	95.8538	87.9795	103.609	80.3819	89.4725	78.8779	31.1578	33.219	36.6001	28.2007	32.976	30.5811	48.28	47.4785	42.4245	44.898	40.2454	48.9681	98.7905	105.738	108.734	75.9236	71.5718	78.2771	80.797	83.4042	78.9414	62.1445	79.7393	62.1669	43.7237	43.7292	38.7229	47.6342	42.5207	46.5747	41.0983	41.4405	35.264	30.8402	31.6536	43.9526	53.3623	56.2213	47.1953	42.3196	42.1706	49.6356	57.3566	51.5651	69.4071	58.2878	59.3499	57.4428	54.6677	62.7896	75.9278	76.7966	67.9826	47.0477	55.9898	51.9627	57.0326	50.6493	66.8449	73.3086	5.36976	3.13295	7.15055	6.35208	5.85082	5.31662	7.16222	63.4316	64.1674	66.9446	55.2665	51.0732	81.9482	62.6017	62.7505	64.6714	59.762	60.7333	63.9901	63.2752	64.9323	66.5577	60.1719	67.4304	67.9303	65.3726	61.5834	63.2057	28.7536	25.7352	29.7894	27.032	25.9264	27.9316	42.5398	28.8954	27.8466	30.5725	29.9544	28.3296	30.2951	25.9417	32.2311
Sp1g12380_iso.1	9.73764	10.6819	7.88367	7.87156	7.97005	8.76605	9.65017	8.33104	7.04535	6.65908	6.00176	6.74392	7.1793	7.15727	15.1653	17.2026	15.6412	17.2235	16.1223	18.8263	7.27373	6.18972	6.87451	7.40144	7.90201	5.53195	7.53123	16.7624	15.0369	15.2915	15.2648	16.8314	15.9091	15.2785	9.52451	9.13607	9.56005	6.78148	8.23036	6.59147	10.4382	10.7997	9.27504	9.93094	10.4928	11.5583	15.7551	15.5393	16.0277	13.7936	13.0456	12.8736	16.0105	14.7231	14.2401	15.9365	13.6621	14.1588	9.17257	9.27802	7.71087	9.4107	8.42745	10.112	5.34392	6.61274	6.93901	6.17404	6.36499	8.03244	8.55756	8.94552	7.43112	9.64694	8.18468	9.75068	13.3603	11.4985	8.38066	13.8916	13.9639	13.4252	12.1338	13.2815	11.2816	11.1525	9.12196	7.78715	9.34894	9.75422	10.548	6.87404	8.2835	8.64494	4.03703	4.26476	5.17332	3.52477	6.9373	2.59121	4.62313	14.6841	10.0126	13.8895	9.82292	8.89397	6.91351	11.748	9.73742	9.62156	9.06373	10.9453	9.60639	8.87616	10.4727	9.93522	10.2444	10.6166	9.69016	11.2168	10.7177	13.5307	8.37243	8.38868	7.13429	8.3245	8.43693	6.46741	8.74602	8.26211	7.21249	7.89403	7.58626	6.72447	7.31713	7.01554	7.6758
Sp1g12390_iso.1	11.9259	11.264	13.9418	14.6923	15.2967	20.9858	17.4332	17.9137	19.379	22.6127	22.226	27.1665	25.2635	26.224	4.73789	4.18783	4.39592	6.58781	6.38045	6.10891	27.2926	23.4062	23.8832	21.3928	27.4299	26.8302	25.1215	3.94859	4.7864	5.29231	4.11961	7.58441	5.98366	7.16235	31.5469	28.8442	30.4362	21.0551	20.5168	16.2323	7.39346	5.90806	6.14936	16.6435	20.515	16.9914	2.46567	2.9256	2.58806	2.41648	2.53848	1.92771	1.69071	1.613	1.85553	2.36801	3.22688	2.02631	40.0422	45.4472	39.1287	41.8049	42.3962	37.2877	13.9637	12.1669	9.12629	11.4336	14.3657	17.5123	9.60362	8.76958	8.72938	7.63772	6.14615	10.5336	13.4411	13.9329	7.76252	13.6497	16.2452	16.9414	15.0151	15.1935	6.63986	6.34881	9.24992	5.60778	1.67199	2.45317	1.90091	5.44121	6.07002	7.05595	1.35369	2.59876	2.43204	4.14778	2.66938	2.76588	3.35296	13.231	10.1103	14.1695	12.7409	5.31882	7.93952	1.98595	1.76981	1.3124	1.91336	1.15719	1.83771	2.03484	2.04362	1.94989	2.10211	1.04956	1.84066	1.92612	0.936256	1.76838	28.0646	25.092	26.7756	19.8398	25.5371	23.6102	16.2443	28.6838	23.7149	26.3711	27.8736	26.6039	27.1574	23.5398	22.3448
Sp1g12400_iso.1	7.46667	8.54961	9.51548	10.6189	9.77024	9.60773	12.6014	11.3172	12.5677	11.8259	10.7689	10.7175	10.0305	11.5727	6.18741	6.69295	6.3422	4.97279	4.7843	5.18866	11.2601	11.2412	13.1415	13.0527	11.6967	11.6615	13.7632	6.19557	6.64296	6.63617	6.40131	6.56669	4.66231	5.55489	6.53604	5.86425	6.98145	7.58533	9.07897	8.61382	12.6608	12.9276	12.8261	9.85706	9.21343	10.3147	18.6484	21.7269	19.4357	52.4469	58.2155	50.7442	33.221	27.1257	29.5763	26.0952	27.4078	28.7087	4.41376	4.80705	5.0418	3.15918	3.57088	4.34125	11.3056	13.5856	13.2909	8.55373	8.22281	9.18443	12.1782	12.203	12.4068	13.447	15.0412	12.3929	6.62098	7.04639	9.06486	5.05701	5.14823	6.17335	5.58037	5.97421	4.96959	7.44195	7.10527	3.195	1.80996	2.0567	0.430319	3.41794	4.15431	4.23244	0.136653	0.396247	0.343082	0.215486	0.262538	0.496738	0.677163	3.9057	5.2487	4.16648	7.15542	2.03236	1.87578	14.6901	13.6611	11.0904	48.7899	16.7552	13.9627	16.5744	14.8621	14.0749	14.306	16.3716	21.822	11.2459	14.2605	14.997	5.38212	5.19363	5.48137	6.46655	5.76493	6.52018	7.08957	5.33307	5.00507	5.39965	4.84297	5.07647	6.59534	6.36099	7.17306
Sp1g12410_iso.1	17.4788	18.9891	25.7462	24.8126	24.1095	23.0765	26.5888	26.4009	16.3723	15.2678	15.7198	17.7583	14.279	18.4179	51.036	55.2794	53.4086	47.2442	45.7865	55.8806	14.2268	15.1844	15.5205	17.8391	25.4271	20.3399	28.0322	54.9315	48.2202	49.5835	55.7653	46.8881	56.0313	47.6845	21.4069	14.8065	17.593	9.90629	9.7312	8.83571	30.3797	21.2592	20.813	18.7763	18.3243	24.6337	38.2348	41.2762	48.9554	46.2057	42.5844	41.5898	50.1343	51.6247	44.6308	54.892	55.8204	47.5862	10.4195	16.5349	11.6813	15.8988	15.0678	17.2398	7.25066	7.98621	7.62966	7.40056	7.22701	8.66698	11.1993	12.513	11.412	13.5488	12.202	12.8672	25.3506	24.6139	17.1114	32.262	32.0214	30.7521	31.6748	28.5634	9.38205	12.797	12.5317	16.5541	5.77382	5.37741	4.54169	20.4084	18.4399	14.9907	43.3612	44.3588	44.3295	40.2862	70.1937	41.3534	39.1966	26.9656	18.3619	30.2546	15.025	10.3723	22.6121	42.4598	43.068	43.3139	39.9119	32.2219	35.3731	35.7954	41.8657	45.6476	42.5114	40.3643	38.1572	36.3563	39.4152	45.3565	17.3917	19.0965	18.5301	9.82001	11.2695	11.9505	16.8448	14.2167	9.73753	11.8429	12.2224	11.4928	13.6612	14.5662	14.3572
Sp1g12420_iso.1	7.32897	7.53294	7.87004	6.58842	7.16304	12.0656	8.92122	9.66561	1.89701	1.77102	1.83987	1.80129	2.17242	1.87375	51.1695	51.8117	47.01	54.195	54.379	47.8408	1.61266	1.84228	0.778347	1.31593	1.58011	1.81598	1.97949	42.8572	53.2865	54.246	46.1196	65.058	61.284	61.0363	0.655291	0.524208	0.556304	0.278171	0.30877	0.461824	0.255197	0.743935	0.495634	0.908283	0.449606	0.589625	38.2853	41.3207	41.3593	18.0223	22.8659	17.8532	21.6666	21.0418	28.4548	31.9183	26.9897	33.3486	0.031534	0.244007	0	0	0	0	0.216293	0.247617	0.369739	0.023529	0.035508	0	0	0	0	0.032553	0.021081	0	0.113916	0.139713	7.5377	0	0.147677	0.099617	0.090855	0.028721	1.95897	3.37805	3.40641	0.885259	0.507199	0.759253	0.434705	3.4349	4.3527	4.70003	0.01855	0	0	0	0.025458	0	0	0	6.48451	0.116016	8.95608	0	4.07954	33.4811	35.1533	32.1527	33.7183	35.9636	34.7324	46.381	38.0181	38.7107	19.101	30.164	36.2761	24.5065	23.9107	20.6313	0.571124	0.125939	0.246784	0.672093	0.602266	0.36299	0.685005	0.521713	0.13535	0.801978	0.583171	0.455243	0.391155	0.596247	0.348379
Sp1g12430.ia2_v2.1	9.81864	9.20376	3.94103	4.84722	4.68944	4.67955	4.41108	4.43016	0.269416	0.09408	0.128851	0.053672	0.112353	0.070869	21.0081	23.4881	23.2778	24.3175	22.5685	23.7678	0.047399	0.09871	0	0.055621	0.118088	0.028031	0.117359	20.1038	20.3723	22.1529	20.1929	19.1729	23.7656	20.451	0	0	0	0	0	0.014564	0	0	0	0	0	0	23.9223	24.129	23.0772	5.62415	5.92071	5.27567	4.76881	3.86985	5.49719	3.66052	8.27841	5.28132	0	0	0	0	0	0	0	0.019605	0.077766	0	0	0	0	0	0	0	0.135678	0	0.104748	0.021316	2.81398	0.087551	0.109044	0.205064	0.124854	0.184132	1.30211	0.854374	1.32782	0.53835	0.078831	0.058458	0	1.05555	1.59162	3.33107	0	0	0	0	0	0	0	0.267837	9.19876	0.042794	11.4895	0.114372	5.88542	9.76042	8.92746	9.54838	11.1598	10.188	10.7734	7.31379	10.4218	10.3883	5.25922	11.459	9.94795	10.6012	8.28912	9.19913	0	0	0.045796	0.039962	0.04091	0.034547	0	0	0.042928	0	0	0	0	0.040499	0
Sp1g12440_v2.1	0	0	0	0.06391	0.022894	0	0.074846	0	0	0	0	0	0.038637	0	0.125593	0.119247	0.035742	0.146525	0	0.087438	0	0	0	0	0	0	0	0.082475	0.056843	0.182792	0.129887	0.15546	0	0.05104	0.040073	0	0.057356	0	0.05458	0	0	0	0	0	0	0	0.246483	0.15007	0.093125	0.3626	0.063842	0.117421	0.086724	0.305875	0.209859	0.509291	0.518859	0.421146	0	0	0.038101	0	0	0.035403	0	0	0	0	0	0.039303	0.042327	0	0.048576	0	0	0	0	0	0.462596	0	0	0	0.036915	0	0.528834	1.28238	0.763111	0.566871	0.446133	0.403358	0.225265	0.331196	1.22815	0.064395	0	0	0	0	0	0	0	0.047794	0	0	0.100662	0.642264	0	0.060951	0.202047	0.471188	0.126431	0.306561	0.104037	0	0.248624	0.268045	0.116088	0.120768	0.329405	0.18713	0	0.127984	0	0	0	0	0	0	0	0	0	0	0	0	0	0	0
Sp1g12450_v2.1	0.027817	0.140638	0	0.012979	0.027972	0	0	0.046488	0	0	0	0	0	0	0.547533	0.557972	0.397115	0.044686	0	0	0	0	0	0	0	0	0	0.332113	0.23026	0.255892	0.402728	0	0.029393	0.031523	0	0.024094	0	0	0	0	0	0	0	0.098234	0.027973	0.034395	0.0914	0.184893	0.086915	0.193546	0.197506	0.219838	0.26944	0.328382	0.260856	0.056415	0.072094	0.074493	0	0	0	0	0	0	0	0	0	0	0	0.024255	0	0.02589	0	0.032861	0	0	0.057346	0.023353	3.3294	0.072221	0.060025	0.024878	0.045695	0.057044	5.43604	6.94631	4.1445	6.05145	2.86001	3.09947	2.0853	4.36639	6.74319	1.64232	0	0	0	0	0	0	0	0.060527	0	0	0	3.50279	0	0.081449	0.088867	0.087686	0.084558	0	0.206942	0.086603	0.041458	0.1552	0.037692	0.080574	0.29821	0	0.081937	0	0	0.089058	0.052654	0	0	0	0.185581	0.043121	0	0	0	0	0	0	0
Sp1g12460_iso.1	139.933	122.667	163.75	166.553	168.937	128.683	130.325	125.646	87.0101	71.3393	66.9465	55.3637	46.2676	46.9421	453.424	410.16	329.328	273.212	261.123	251.284	67.8982	80.2209	56.8918	72.8456	76.0964	73.1188	85.7616	353.55	408.396	360.916	381.716	332.816	332.035	291.697	70.4203	69.9866	83.3617	89.0271	85.8769	93.4554	128.553	144.043	157.067	73.8715	68.9344	65.5503	105.752	118.694	108.786	95.0611	103.172	152.034	60.4418	56.7338	77.3606	75.3851	47.0389	51.3947	25.3433	22.7779	28.7457	42.6193	49.5466	42.3447	52.7658	54.6763	84.4805	133.636	97.6122	50.7354	38.5482	59.276	47.434	81.9266	85.9967	61.059	71.9456	82.8461	88.3141	76.7883	83.2649	70.6459	107.268	79.831	51.8017	53.5017	42.8235	29.8503	24.3733	27.0247	7.38132	40.6828	44.6654	50.3373	0	0.515482	0	0.070494	0	0	0	56.5558	138.26	58.3706	148.849	4.62132	81.4588	59.5522	55.7096	58.5172	88.816	64.8511	91.64	66.9686	61.1292	65.9458	58.4404	66.3248	100.303	80.9319	68.9612	89.9888	71.8454	84.1128	75.9957	87.8544	81.8654	88.7729	68.8917	77.8139	95.2114	83.4702	87.3923	81.2945	91.8043	104.389	96.4953
Sp1g12470.b_iso.1	17.051	16.9739	14.6211	15.4879	14.828	14.755	14.4883	12.3497	11.2308	9.10687	8.37491	9.01794	9.50379	10.2758	21.8006	18.9837	19.0779	15.8571	16.2309	16.6153	8.34597	8.5781	9.59549	9.55113	10.3573	12.3595	13.4191	17.7941	18.2977	17.1035	19.771	15.0916	14.9004	17.0502	6.83555	8.10397	8.10643	10.1148	10.667	9.78074	19.4877	17.2803	17.5517	19.7614	15.594	16.5793	10.1904	11.6504	12.8581	15.0643	14.617	18.5667	15.5194	17.4395	18.4776	17.366	18.5573	14.7031	6.32463	3.73886	6.05301	4.90972	6.57108	6.41897	11.1902	11.8542	14.4234	16.5399	12.6003	12.7354	12.7098	12.4008	13.8287	16.2287	16.9371	13.1356	22.8514	23.9374	28.5565	19.058	17.6912	18.1373	21.3731	18.2981	22.9914	21.9407	24.3505	14.0838	16.4755	16.1409	10.1949	21.3066	21.656	27.6963	2.37256	1.92903	3.238	2.64749	3.18196	1.44114	1.95759	17.4585	16.6583	15.8672	18.4346	9.55161	10.9996	9.9311	9.95535	9.9989	9.91141	11.4983	11.8619	10.9988	10.0582	9.86153	9.49207	11.0566	13.039	10.1812	13.1735	10.3972	6.5146	7.80825	5.56887	6.30987	6.47188	7.4025	9.04641	6.19751	7.96039	7.05984	5.72929	6.70259	6.86503	7.73137	8.50281
Sp1g12480_iso.1	8.14738	7.76473	6.30191	6.55737	5.78264	5.76511	6.13962	6.0638	6.07148	5.73858	6.62075	7.50313	7.6819	7.71149	4.14714	3.84355	3.51721	4.99769	4.95519	5.15224	6.74066	7.16355	5.80199	5.13428	7.12431	7.82039	6.82193	4.0727	4.0324	5.00952	4.50254	5.89218	3.81198	4.92995	7.5292	10.1004	9.74763	7.79945	8.04463	6.95948	5.82389	4.98863	4.9569	6.67337	6.84358	6.74133	4.98284	4.51763	4.38469	5.43373	4.7779	4.76096	6.37359	4.50903	5.62704	5.94404	5.5409	4.79486	8.82255	8.57176	8.19392	7.78831	8.59684	8.37957	4.99141	4.59465	3.61092	6.9525	5.88734	4.69076	7.7696	6.63297	7.73644	6.78833	6.31997	8.02568	8.60543	7.92358	5.31107	6.92267	7.12744	8.66469	8.53245	8.19521	7.93412	8.77315	8.88858	5.77208	4.67029	4.8174	2.58597	6.28045	7.27086	8.06403	2.07866	2.86736	3.80128	4.44229	3.22948	4.36649	3.48943	9.56778	7.24937	9.12827	8.13902	3.51141	3.75829	3.23566	2.11377	1.79349	2.52532	2.89044	2.35308	3.09524	3.22276	3.00654	3.49136	3.14829	3.19946	3.10748	3.56268	2.51655	5.87991	7.43359	6.02431	8.00431	6.72308	7.37494	5.65346	7.22531	7.0816	8.81659	7.48739	7.61162	6.20955	7.58023	7.24881
Sp1g12490.b_iso.1	204.08	179.531	134.618	141.704	145.642	123.652	106.816	109.82	158.819	163.705	139.358	172.619	137.432	140.913	2.01622	2.1495	0.557535	1.47519	0.839845	0.205265	155.385	147.027	141.956	125.741	124.082	123.017	122.083	2.24382	2.64482	2.93627	2.34301	1.70878	1.41255	2.00252	138.816	143.088	138.805	116.468	125.091	99.2898	48.3915	45.8639	54.2702	72.45	82.0526	59.933	0.310555	0.416446	0.144869	0.979516	1.09841	0.370922	0.138716	0.195201	1.07822	1.19909	0.990563	0.85318	185.119	150.9	179.248	154.042	151.007	143.936	210.79	180.334	176.179	170.778	184.499	171.924	63.6711	62.8289	54.9571	47.3954	45.1839	62.1868	57.0147	43.6671	42.2211	29.1536	33.2893	37.2487	44.4333	39.6023	32.9424	35.5812	75.0249	19.9908	6.52694	6.51465	6.32617	78.6439	69.2871	97.7989	0	0	0	0	0.124293	0	0	49.5564	193.425	56.7028	218.857	4.4839	162.389	2.04042	1.38869	0.928438	0.604535	0.289724	1.89652	1.44544	2.05971	1.18823	1.26854	2.01703	1.2335	1.65725	0.982944	1.94088	150.953	160.19	153.983	159.424	167.226	166.231	103.699	151.307	161.218	177.269	172.797	174.005	152.745	157.578	153.997
Sp1g12500_iso.1	9.05579	6.96293	12.3543	12.32	11.8337	5.30217	4.27541	4.70518	1.01197	0.764909	1.39595	0.529368	0.803154	0.460584	24.5226	25.2	26.761	17.22	24.4442	20.661	0.154664	0.107778	0.329274	0.091665	0.142186	0.092642	0	25.1964	28.8157	25.3455	26.6771	17.3229	19.4936	19.2378	0	0	0	0	0	0	0	0	0	0	0	0	40.3192	36.644	37.0242	29.6699	25.6436	25.3832	24.6311	15.8898	22.3036	14.1789	21.4365	21.586	0	0	0	0	0	0	0	0	0	0	0.052527	0.074003	0	0	0	0	0.194934	0	0	0	0	0	0	0	0	0	0	0	0	0	0	0.130583	0	0	0	0	0	0	0	0	0	0	0	0	8.01122	0	6.79446	0	6.43264	19.7595	26.2876	18.0744	19.644	33.4588	24.4317	23.3733	21.5711	26.2558	23.5553	22.9818	23.4667	15.0746	28.8242	18.5703	0	0.124139	0	0	0	0	0	0.239088	0	0.132413	0	0.112788	0	0	0
Sp1g12510.a_iso.1	49.6103	44.2539	39.7441	42.2358	41.0602	29.2677	29.4863	29.0683	23.204	21.4473	19.566	17.0211	16.9664	18.3328	69.2678	69.1575	58.7155	57.2809	60.7669	52.9771	20.0026	20.8893	18.9066	21.7072	15.9354	17.2275	17.6655	54.533	61.9199	64.0934	58.5823	52.7665	55.9257	54.9208	14.2088	14.7993	14.339	22.8018	23.7211	27.6028	19.1908	19.8858	21.1812	25.9179	33.3543	24.1401	74.1696	72.746	70.3557	38.4129	41.0408	39.5617	34.3367	26.7868	36.8974	33.1973	43.9596	32.6638	11.0062	3.5495	7.13568	4.04255	5.20246	6.21757	25.4763	27.6723	26.2921	18.7379	20.2914	27.0615	12.0707	12.2845	11.4149	9.88239	11.565	12.6325	11.1001	12.7355	21.5464	8.33286	9.69659	11.7276	10.3494	10.7749	46.2515	43.9725	32.7196	44.9883	57.5699	63.4221	29.163	14.1354	14.5347	12.0921	8.08066	22.131	13.1019	24.3349	13.4887	19.668	25.5862	7.55716	45.1971	7.78309	53.1028	48.318	22.0746	47.8548	59.1096	45.4842	43.8522	50.6188	41.8405	43.9878	45.2954	57.7951	34.2083	50.6801	50.5958	40.1014	42.0792	34.6663	8.87796	9.9249	12.0091	12.2038	10.017	11.446	11.7689	11.2822	11.1516	9.83555	9.26424	8.9562	9.24057	11.7621	10.5334
Sp1g12520_v2.1	9.93844	10.3837	10.7606	9.86229	9.51498	8.65423	9.31003	10.4199	8.20505	9.12482	9.89702	9.0353	9.28439	9.37997	10.1919	11.664	10.8247	9.64408	8.54676	8.96543	9.27417	10.104	10.5997	8.89314	10.2719	7.19126	9.16148	10.0548	9.09	8.01103	9.08717	9.40681	10.5519	9.85205	10.6155	9.92803	8.82224	6.94773	7.71637	9.27722	5.44065	5.92781	6.12077	5.96544	6.18321	7.2384	12.3125	13.2939	11.922	9.70945	10.742	8.5445	8.1682	8.49082	8.16493	10.503	10.682	9.73422	8.93187	6.85525	6.72149	7.22448	7.94848	8.15946	5.23267	6.1448	4.42574	4.3402	5.6307	5.10999	9.12992	9.79786	8.85195	9.55087	8.6865	10.234	13.7691	12.7793	7.04212	11.8298	12.5916	12.3841	13.1328	12.1354	5.24554	4.53547	6.59238	6.4156	2.09606	1.96066	1.76838	6.88941	8.09118	7.06131	0.060057	0	0.120914	0.108379	0.038524	0.098288	0	15.4463	10.4715	12.5902	11.011	3.77182	5.55463	8.04851	8.24207	6.01693	8.19029	8.65096	8.70239	8.56278	9.20124	7.62919	8.40128	7.87827	9.05486	8.76196	9.86394	9.78529	7.59791	7.13801	7.06145	8.12777	8.32973	7.79353	7.50305	7.97675	6.54247	6.39406	5.86515	8.01523	6.34964	7.17547	6.68353
Sp1g12530_iso.1	3.34968	3.34708	6.76727	6.20192	5.54403	4.35464	4.26037	4.68429	4.10014	5.12163	5.20347	4.00812	4.64021	4.95219	4.72989	5.65849	4.51788	6.65009	5.94958	4.54223	4.57343	3.97598	4.04348	5.40312	3.85943	3.98276	3.67383	5.43356	6.3807	5.83489	7.36787	7.51719	5.98832	7.8015	4.99056	4.56048	4.23905	2.7565	3.30292	1.86732	1.58907	1.00266	0.938228	1.21296	1.86056	2.02259	12.0604	11.2114	11.8926	5.10558	7.30262	5.40205	3.95338	2.86673	2.89334	7.78282	5.8202	7.931	2.29196	2.22324	3.04876	1.99023	2.99893	2.01311	3.36332	3.73668	3.58138	2.48897	2.19145	2.41596	8.91087	10.2569	9.74545	6.27497	7.15829	10.5242	1.96992	1.97392	5.1286	2.36951	2.05066	1.76658	1.51956	1.5225	1.47322	0.955362	3.36967	0.080926	0.104774	0.156556	0	0.31821	0.698547	1.18175	0.032795	0	0.133954	0	0	0	0	1.6821	4.18844	1.56485	3.66138	0.021583	2.2517	6.60596	6.14395	6.34346	4.74468	7.3191	8.54028	6.71984	6.39419	5.93667	5.14071	6.13773	7.2313	6.3832	7.22941	6.62691	3.09014	4.0167	3.79229	3.22848	3.7753	4.87661	1.759	3.39381	3.39507	3.67683	3.31016	3.82086	3.3822	3.76961	3.82046
Sp1g12540_iso.1	26.1703	29.7667	41.2179	38.658	37.4541	27.2673	29.9897	25.027	28.7386	27.1623	31.9162	18.6908	19.5321	23.2472	28.6031	30.6214	33.4802	34.3048	35.4889	30.3933	33.4974	31.1672	24.2229	25.1998	24.9849	25.825	26.2216	43.8588	42.9208	41.4732	45.395	41.3405	48.5567	41.4947	9.31413	8.08178	9.66191	17.189	19.7404	25.8951	30.8614	44.9739	48.5037	29.6523	25.2013	19.9438	14.8148	18.2928	15.2943	77.805	79.0786	96.2984	72.4469	77.0712	58.4313	46.5724	39.1077	59.8777	8.03548	10.4911	14.155	3.44317	5.38891	12.3717	22.4105	27.3923	21.7544	8.95804	11.2449	31.4826	11.952	7.47513	14.5701	14.2904	19.2316	9.80517	16.2505	17.5763	12.4596	7.32976	9.04737	7.943	11.1996	6.65967	19.1594	18.7769	19.3273	19.0344	9.91989	11.0687	8.34823	8.12411	9.47158	7.48266	408.636	276.45	393.69	394.52	461.468	375.541	365.68	7.19827	24.3542	6.4281	27.9388	11.4726	53.7368	15.0783	8.24351	25.4083	29.9597	9.89284	14.4492	45.7123	19.9119	8.21546	12.2086	15.6294	14.9861	6.65179	8.04662	8.00409	4.34185	3.68821	4.23254	6.41477	6.31875	6.59508	8.18973	4.37162	4.39408	5.00912	6.49511	5.4772	6.06184	8.45789	6.98021
Sp1g12550.b_v2.1	18.2249	15.3566	44.293	41.0032	40.5239	44.4053	42.534	42.0476	58.997	58.6021	57.0792	49.6783	42.7882	52.5663	12.6916	12.9981	17.063	16.2879	16.5423	15.4233	49.7108	48.2379	44.9734	58.2647	45.8298	50.5326	49.8603	17.6349	15.6189	18.6119	22.2564	22.5367	20.7419	21.7187	20.9078	28.8402	29.1324	29.4625	30.8283	31.7256	17.3843	21.6363	22.8386	30.8463	32.0782	24.9262	12.8834	17.1489	10.7117	38.9253	31.9485	42.3368	22.8521	20.4603	25.8783	17.9868	22.8133	29.3157	18.6337	17.0817	15.7964	20.347	16.5733	16.3943	18.0948	20.0426	16.9576	13.4044	14.4396	24.8763	7.07504	5.23661	5.11891	3.00372	4.82568	2.52613	11.828	10.2345	5.97281	8.29051	8.77453	11.4724	10.6882	9.51147	6.40714	6.57699	6.65189	9.87765	4.25944	6.35122	4.33954	5.30135	4.65678	4.25316	21.8422	12.3575	26.538	18.2834	26.6328	15.6105	20.5105	9.10181	16.6384	8.20452	18.7834	3.98781	10.3392	9.65585	4.34756	9.14054	7.02842	7.63825	6.11098	14.4148	8.67899	4.45545	7.22927	7.49328	6.65755	4.53262	6.7868	7.07826	16.81	11.9034	16.0822	15.4667	17.0263	17.1447	14.3221	14.364	16.7905	15.2486	15.6136	18.9639	17.46	15.2808	19.5506
Sp1g12560_iso.1	16.8053	17.0939	10.5632	11.2382	9.47258	6.82229	8.01014	6.62412	7.03013	6.41723	7.01365	6.365	6.28926	7.85009	22.4418	21.5012	23.7931	17.6941	19.1826	21.423	10.3897	7.76334	7.70162	10.2	5.76013	6.89392	6.42746	24.2975	24.2326	26.0211	32.4989	22.4588	22.7978	23.6014	3.98051	5.25391	5.3093	5.68871	4.87674	6.39561	2.62381	3.89371	2.88637	3.66003	3.86436	3.67222	27.734	26.6789	22.8316	34.5734	29.8323	46.3265	16.5746	9.77404	10.7766	18.5247	33.2815	22.91	3.06156	3.12784	2.99785	3.22596	3.53159	3.91589	2.21101	3.37701	3.14112	3.46212	3.19596	2.98838	6.13334	5.3126	5.78627	2.86284	4.09278	4.65496	10.6043	8.63701	11.5396	8.30955	8.39709	8.51259	8.18246	8.35549	9.59555	11.4607	8.07262	14.8966	6.89641	7.80447	10.9257	14.5098	15.1485	11.9436	0.080208	0.122278	0.516114	0.07549	0.053763	0	0.161973	10.1908	17.7609	10.6957	20.2131	15.1053	13.9244	15.6765	12.0885	18.0935	28.4759	13.7189	15.7162	16.8116	17.8103	16.8496	21.0139	14.3576	23.3212	16.0175	15.662	15.5345	4.50983	3.30201	4.73857	6.15369	3.01151	4.30348	4.32458	4.66529	4.64438	5.07397	4.04679	4.32121	3.13835	3.35129	3.74489
Sp1g12570_iso.1	42.1313	37.8336	2.12933	2.66705	1.47517	1.25365	5.33356	1.40186	0.254149	0.284208	0.064764	0.08174	0	0	8.28222	3.1663	5.15129	0.652794	2.08334	0.676187	0	0	0	0.169941	0.081496	0.428722	0	5.04006	6.28976	7.28515	9.93532	1.06892	1.53943	1.8335	0	0	0.04979	0	0	0	0	0	0	0	0.078991	0.099251	72.7767	79.4832	79.0292	118.979	100.058	221.905	23.2866	16.5441	18.7117	18.8558	51.0675	34.1227	0	0	0.067003	0	0	0.062219	0	0	0	0	0	0	0	0	0	0.269889	0.058154	0	179.76	164.088	7.85008	225.373	222.262	161.144	121.934	163.448	5.58076	4.92368	0.60961	0.050902	0.317921	0.372212	0.050466	1.17927	1.32135	2.5447	0.100472	0	0	0	0	0	0	37.035	47.7253	36.6625	52.3875	0	34.3502	13.9327	9.03924	16.9103	74.8361	8.08479	30.9032	15.8644	5.52462	3.50375	42.6107	17.6202	89.9341	5.44544	11.8966	10.668	0.121993	0	0	0	0	0.100668	0	0	0	0	0.134699	0.210195	0	0	0
Sp1g12580_iso.1	9.85809	10.6167	7.11588	8.39303	8.22364	8.29899	9.08378	9.16149	5.03029	4.62589	5.45784	8.55439	7.95818	8.5547	12.655	13.5124	12.623	15.7646	17.7511	15.0812	6.03814	6.4011	6.93935	6.11117	8.21795	7.27353	9.21627	13.2558	13.1533	14.608	14.8983	16.0863	17.6651	16.6668	6.83752	8.28856	7.14407	9.01312	10.1541	9.77325	17.7696	15.612	17.87	15.2926	13.5715	14.4124	16.541	16.0403	16.3958	22.1532	22.3034	25.9107	23.0085	21.61	23.1456	18.3086	19.7294	20.4578	4.38894	4.0913	4.25867	4.88169	5.72907	5.60698	7.85402	8.56464	8.04653	10.8903	9.86563	8.9988	13.8095	13.4884	14.2517	17.0674	17.7744	16.3961	12.0096	11.3348	10.6125	14.5001	15.1551	13.4632	13.4357	14.4551	8.1429	9.12806	8.93172	4.85663	4.7287	4.35265	1.67108	4.86719	7.31449	8.70447	0.213437	0.508337	1.16214	0.465219	0.443239	0.54263	0.571572	10.533	8.47623	10.6239	9.13845	3.66852	5.37098	10.4799	10.953	8.73821	9.8467	8.79597	9.7121	9.90375	10.0318	8.10499	9.99079	8.99761	10.5246	8.48975	11.1407	10.5042	5.5422	5.01	5.73576	6.97257	4.29171	4.6031	9.69651	6.62402	4.20507	4.84769	5.07568	4.57535	5.95499	5.30652	4.93746
Sp1g12590.b_iso.1	6.15464	6.49398	5.37255	5.77263	5.42624	5.00443	5.83928	5.07546	7.52226	7.0085	7.45034	6.41169	6.17475	6.10379	2.31314	1.83899	1.95607	1.42868	2.45651	1.80898	8.02572	7.16383	6.19053	6.4489	7.27018	6.56371	6.59594	1.96103	2.06851	2.4339	3.10391	2.31928	1.87075	1.81084	8.8966	9.9259	9.87809	11.3644	10.8602	9.96735	11.5848	14.6362	12.7294	7.83897	6.81831	8.19967	3.27112	2.3489	2.598	3.34702	3.31893	3.81248	1.53458	1.08291	1.49851	1.2603	1.68673	2.01571	9.82252	8.59471	11.9306	8.47468	10.2642	10.2211	11.1906	11.8355	13.5075	21.3171	18.1675	14.3057	7.11812	8.07217	7.31759	7.15482	10.2487	8.26441	7.25848	8.80281	14.6698	7.56527	7.04327	7.54617	8.01764	8.6699	11.0076	13.8224	8.48696	4.6912	7.82631	9.07706	2.7452	3.91535	4.85588	7.38849	0.101796	0.06221	0.085016	0.077039	0.32643	0.173975	0.041215	6.52886	5.41032	6.85907	6.04383	6.63699	2.44173	1.23671	1.26495	1.66056	2.13398	1.66774	1.66918	2.04609	1.46209	1.04701	1.43312	1.82394	2.70407	1.29896	1.54253	2.04292	9.47846	6.29756	9.87177	9.91776	10.1848	9.55605	11.8529	12.3464	9.47224	12.1029	9.47969	10.0337	8.52255	8.23254	8.19006
Sp1g12600.a.ib2_iso.1	112.521	105.267	62.2756	67.7737	75.8998	45.7293	50.427	44.25	35.3153	25.9742	29.6893	8.23348	8.44238	6.99915	202.386	182.4	156.391	113.94	124.929	95.0404	34.618	34.4599	28.7398	38.452	28.8408	30.0312	39.0464	161.04	212.952	203.163	182.98	279.044	271.348	257.842	19.8751	19.7731	24.4042	17.8712	17.5595	20.1032	7.91811	4.81747	7.23813	10.0051	8.82728	11.7642	289.864	297.587	269.279	202.855	233.569	244.11	164.747	110.492	131.979	228.228	143.619	165.837	0.027972	0	0.066467	0.144489	0.333684	0.080995	0.024308	0.135902	0.155759	0.32069	0.441918	0.159619	0.072125	0.355282	0.110883	0.150591	0.176766	0.152611	0.237665	0.149942	0.473394	0.154415	0.137737	0	0.106461	0.237082	0.342578	0.23878	0.139798	0.139481	0.258819	0.069627	0	0.042751	0.062304	0.227323	0	0	0	0	0	0	0.071078	0.082048	127.112	0.065326	115.055	0	65.5308	98.1852	90.3773	78.3985	93.0218	109.584	122.482	141.254	120.013	81.6981	105.775	92.7409	143.592	123.424	113.534	144.864	16.9034	14.4272	19.5647	25.7184	22.5335	24.7621	15.8088	22.1585	21.7183	22.3197	22.1059	18.0675	19.4583	19.4532	20.4741
Sp1g12610.b_iso.1	8.01057	8.38967	5.8761	5.15179	4.75953	3.75172	4.32153	3.80166	6.79152	5.9558	7.46535	4.28226	4.71802	4.60014	10.3416	11.0581	10.9533	8.7046	9.78094	9.76587	6.0559	6.42591	4.86492	5.86769	4.06549	4.27018	4.48928	8.48892	10.0048	9.5773	10.202	9.01487	7.73336	8.1873	3.05729	3.79852	3.85109	2.60794	2.72499	3.41731	1.30511	1.39871	1.27381	1.9289	2.30796	2.18015	16.8929	17.5735	16.1803	8.02237	8.1401	9.55724	4.49604	3.03849	3.97038	6.43884	8.66594	8.11961	2.03788	1.56826	1.76883	2.05291	1.83907	2.47193	2.21683	2.06955	2.35	1.89172	1.73119	1.79021	4.082	3.64345	3.99164	3.46932	3.54984	3.08749	12.5057	9.81857	6.93649	10.1368	9.49136	9.38501	8.54997	8.9954	7.96263	13.0623	8.26533	8.34906	4.57349	5.53206	2.90227	4.96066	7.30348	4.07496	0.050019	0.07335	0.10043	0	0	0.166	0.099852	10.5142	6.84139	11.5352	7.68316	5.1125	4.05471	11.4826	8.95959	10.2301	9.69442	10.1063	11.5208	8.53784	10.646	10.6036	10.3372	9.79869	12.7476	11.3898	10.7589	11.0355	2.61066	2.95207	2.27485	2.68253	4.48615	2.57022	1.41619	2.84826	4.23461	3.03027	2.78362	3.25275	2.88616	4.43577	4.52498
Sp1g12620_iso.1	68.9387	63.0808	53.549	53.2622	58.0906	54.5743	52.4284	52.0711	69.0706	77.3399	72.7139	69.0072	65.2759	60.4172	15.126	13.7666	13.1293	14.5151	13.2449	10.9564	79.4644	73.8261	80.296	74.5087	63.8292	59.2387	58.9182	13.2883	17.0303	16.7052	15.2813	18.9961	17.2126	15.5061	81.6327	81.6841	81.9304	75.9912	76.3277	66.01	39.3835	35.2093	38.217	56.1101	58.7097	54.4599	10.3696	9.76289	9.4572	12.4284	14.3002	13.4748	11.5027	13.4722	14.4129	14.9272	9.80571	12.9975	112.987	103.156	93.885	103.763	105.918	92.5062	97.7113	86.9945	79.533	90.4224	104.633	86.2032	44.247	44.9238	43.1156	40.5046	38.7885	40.7075	45.9598	46.5512	32.462	44.4024	46.213	46.7333	47.3065	45.8648	30.7992	32.7035	44.7409	34.8331	14.4823	16.1076	15.146	35.8556	45.8112	43.1892	6.50541	3.8558	7.50115	8.6679	8.0518	7.33919	9.99215	47.7989	58.4508	48.6636	69.4027	12.7041	41.4846	4.8715	5.92327	5.29723	4.93704	6.05989	5.8845	8.89671	6.64519	4.75558	7.35908	3.64844	5.71254	7.07694	5.49354	6.94382	52.0525	60.4372	50.8475	58.4015	58.882	61.7726	41.8318	58.426	56.1414	59.1276	55.4347	59.3116	55.4662	56.8709	58.0319
Sp1g12630_iso.1	21.3672	18.8725	20.7384	19.4516	19.3752	21.7129	23.2036	21.8091	28.9596	42.2441	50.654	21.8141	28.9227	29.748	1.00829	0.785552	0.603464	0.517343	1.10027	0.647338	40.9909	40.0099	38.7874	37.62	25.2011	32.8097	34.1063	1.19392	0.968047	0.927668	0.91542	0.326829	0.83863	0.895657	59.6163	47.068	55.3694	67.5316	75.7098	64.8927	85.9854	98.217	98.8619	20.5648	19.0693	23.0567	0.484844	0.707877	0.759829	0.218846	0.702404	0.330771	0.060987	0.371524	0.261353	0.331207	0.570124	0.21051	46.5064	58.3582	56.3889	25.8032	28.1795	34.4202	55.1102	49.2641	45.6923	54.3033	45.9602	32.7012	33.4491	43.5351	43.017	37.9998	34.5254	38.0042	29.4195	29.9444	16.8328	26.6849	28.9225	24.9608	25.4526	25.9474	7.42676	7.60607	19.8596	5.781	5.36027	5.91167	4.42763	13.1287	14.3719	17.9042	0.043113	0.032086	0	0.039946	0.113708	0	0	19.5277	19.7348	18.9724	21.6532	1.94502	15.8563	0.129283	0.284604	0.367925	0.04453	0.299808	0.258076	0.274127	0.087362	0.394047	0.199727	0.426279	0.252902	0.736981	0.349194	0.409347	38.5436	34.0594	32.7218	48.3415	48.3535	48.7202	49.204	40.4068	39.7024	43.9152	39.3339	38.7045	40.0562	43.0313	40.9351
Sp1g12640_iso.1	71.7864	64.0837	55.4701	53.59	55.4128	50.9858	48.7633	53.0082	39.5403	33.2301	31.601	44.7397	48.6533	46.3901	49.7164	59.0592	49.9204	64.1136	56.7966	51.3692	31.2	32.9452	33.7655	35.6902	39.6928	38.6649	38.3263	44.6972	44.2645	42.5172	47.7627	42.8644	44.7633	43.4026	19.8717	20.4701	20.6185	21.8843	23.2961	26.663	24.8919	28.0884	27.9222	19.6194	19.3263	21.7956	45.2164	46.8362	43.4194	28.1024	28.4039	21.9393	17.8298	16.3922	18.2189	14.7529	25.2341	16.996	19.6837	13.8733	17.434	19.677	19.4356	25.4943	12.1256	14.0962	11.7983	10.6833	16.365	19.1459	32.6647	36.7204	37.0735	23.4626	25.4639	39.8654	28.0573	25.915	17.4101	25.9769	24.3652	24.5216	25.8343	24.8045	16.5978	15.0205	16.0697	7.77455	5.67983	7.16486	3.18148	8.19349	13.6364	14.2451	0.363589	0.377827	0.82726	0.364745	0.522091	0.094409	0.844686	27.4051	60.8653	25.3933	74.9644	7.90211	47.1891	16.5236	19.8276	17.2318	19.126	20.5511	21.7734	13.2333	18.6038	19.4113	19.9446	23.4056	20.9808	23.3208	21.3462	21.3241	14.6515	13.0619	14.4636	15.5016	11.3148	14.7238	17.9574	15.0715	11.4037	12.8349	11.1196	12.1465	13.3442	14.6671	17.6519
Sp1g12650.b_iso.1	10.2273	11.5889	16.0781	16.04	16.4382	17.0218	19.774	17.9441	12.3333	11.323	13.0645	19.7084	18.6414	18.0558	24.7111	23.6087	24.5574	25.0861	25.7321	29.6495	14.2504	13.1638	15.888	14.5516	22.5048	20.4492	21.2147	24.2889	21.6619	22.2618	21.0721	28.0131	23.4159	25.6357	15.9288	14.4808	16.3424	13.6265	16.3104	13.0727	26.7609	21.7248	20.7612	26.1924	21.7979	25.7237	24.1396	22.9085	23.6843	28.7578	26.2923	30.2282	30.1929	25.1771	29.6283	34.133	30.3554	30.9469	15.9049	17.6467	14.8513	20.5068	18.1681	19.0087	9.05147	10.0323	10.5649	11.5181	11.1686	10.3479	11.186	11.4184	12.122	16.4763	15.4613	13.228	16.961	19.6259	11.3155	19.5098	22.7477	21.8497	20.8467	22.3935	10.8765	11.4064	11.9154	9.38532	5.64072	7.71162	3.45952	6.91426	7.88009	8.26893	10.2765	12.9838	9.97307	15.0848	12.8707	10.9824	16.034	18.44	10.6582	17.9607	10.2844	5.45766	5.64365	13.9515	14.3495	11.4709	11.4452	12.368	11.3591	13.1891	13.4472	11.9887	12.0411	11.58	11.4942	11.5594	11.1727	14.6393	12.1595	10.111	12.1504	8.66678	11.9435	10.2952	12.6511	12.4096	9.33142	11.5636	11.8381	9.99336	10.9827	9.51987	10.2078
Sp1g12660_iso.1	14.1786	15.9713	19.1675	16.6307	17.2901	18.6297	17.8056	17.4929	21.9745	19.8555	20.2737	20.5048	21.3552	20.3527	13.5461	13.2098	12.9196	11.351	10.3199	11.9727	19.8463	16.5857	19.9924	18.6102	19.9351	22.7525	23.6205	11.6342	12.7217	11.1986	10.8312	11.3568	13.2168	9.34024	21.7324	21.4151	19.5398	21.7485	22.5061	25.0316	25.9622	24.5337	21.0777	30.4229	31.2387	30.6324	13.8265	13.4768	15.9664	15.9547	17.4313	14.5679	18.631	17.2944	16.0296	17.2888	14.9151	14.5496	17.654	10.9657	13.5026	19.1699	16.5374	17.2608	16.5741	15.4391	15.1077	20.8037	21.8008	22.0809	13.4065	13.6356	14.8764	16.1485	16.9365	15.612	19.0877	20.1364	14.8987	21.0656	18.5963	24.0537	21.9983	21.0912	13.356	14.7336	15.175	24.4074	11.507	10.464	16.2779	22.0994	22.3751	23.8183	2.6151	1.95455	4.87214	2.85215	4.57944	2.26844	2.43414	22.7682	13.6339	22.3862	14.0754	13.31	11.0122	9.05451	6.6947	8.14591	10.0729	7.58384	7.82095	8.95707	8.13641	8.56967	9.44672	7.85131	8.07457	8.72687	8.831	11.5446	14.2417	13.6368	17.3607	15.0793	12.2152	13.9733	15.4292	14.2138	15.0412	12.3311	12.2409	15.079	13.4359	16.5999	12.8334
Sp1g12670_iso.1	229.123	213.227	317.115	310.276	315.034	315.441	311.954	333.626	293.662	285.115	319.099	281.093	288.748	264.201	430.018	433.1	496.095	383.287	408.399	465.546	299.34	285.456	331.219	296.539	303.577	293.953	282.168	482.792	419.109	444.719	414.041	398.883	397.801	395.801	314.097	309.893	329.275	306.633	297.003	286.842	279.106	230.22	214.027	270.125	273.66	311.125	472.261	442.262	464.401	433.99	418.336	395.065	422.915	413.551	384.708	430.345	428.437	380.869	306.194	342.569	268.89	341.129	301.401	325.529	178.327	160.843	158.969	164.023	159.152	155.786	264.04	256.568	266.521	274.74	243.433	296.178	325.762	384.341	343.784	444.169	385.553	395.839	391.701	406.809	335.591	324.856	306.323	392.722	204.432	226.035	378.176	513.169	507.677	591.821	124.69	90.1181	111.246	57.27	93.3521	60.7664	60.0753	456.196	240.72	470.123	202.825	238.453	209.789	227.882	218.814	250.015	179.32	198.864	193.1	180.026	215.608	212.778	240.069	208.061	211.316	218.437	201.93	247.706	188.272	188.206	185.879	162.471	175.28	168.912	158.212	173.717	172.476	173.203	186.9	185.239	177.921	159.614	171.771
Sp1g12680_iso.1	7.22607	7.39046	6.01056	5.46787	5.32693	6.80653	8.39578	7.90826	6.80307	6.8532	4.95707	5.0581	4.87326	5.5876	8.59032	8.33972	8.76625	7.35502	6.33701	7.01154	5.13148	7.85198	7.83427	5.81036	5.82346	6.66069	7.675	7.81891	7.18008	7.9518	6.2943	5.8323	6.05638	6.27947	3.27609	3.02021	2.99932	2.24351	3.37362	3.01514	16.5753	17.543	12.5216	18.499	19.1257	17.5747	8.2309	6.8024	8.12475	15.0316	15.4543	18.5245	12.0057	13.1004	13.9598	10.8269	12.7252	8.91584	3.76935	2.36476	4.96766	2.26306	3.41475	2.81927	6.01794	4.83525	15.3888	5.03334	4.26018	9.3826	9.57702	9.79427	9.36601	7.01949	7.15238	7.73986	8.17362	8.6291	5.85602	6.99849	8.5039	7.74329	9.10484	7.22513	7.53006	9.0936	6.39678	3.53348	3.93822	4.38056	2.00948	2.60429	4.01026	4.08011	0.178449	0.227243	0.12279	0.140518	0.456936	0.177197	0.030093	4.62384	6.97044	4.57913	6.25719	1.91358	2.75784	5.44214	7.12729	5.87986	13.6035	4.94063	5.02517	6.57185	5.34261	5.70113	6.83179	6.2511	8.0579	3.82388	4.95327	5.18333	3.39574	2.60648	2.35538	2.2277	1.51862	2.13554	4.80714	2.43161	2.6943	1.68275	2.08352	1.8796	1.38949	2.11474	2.5333
Sp1g12690.b_iso.1	36.8743	37.1054	31.4662	32.9041	34.2811	30.7854	34.1878	30.35	24.225	23.4752	24.0732	26.4174	21.507	25.5274	55.0847	50.7686	51.0984	52.0976	61.3132	51.0417	25.9092	26.1273	32.1892	31.1351	30.8422	32.0836	36.8782	54.1426	62.0204	62.0163	65.1675	60.8871	55.2765	56.4421	14.5048	18.4131	17.5655	23.1925	19.2656	24.9425	24.8847	24.4253	26.5747	27.0879	22.8893	27.8987	48.5173	47.9578	45.1175	39.2643	42.5429	38.2441	44.7582	49.4113	57.3434	53.2651	42.7117	50.6006	16.1435	12.2311	15.7922	12.7992	11.9158	14.969	32.9458	38.521	43.059	41.1584	31.7353	28.5402	39.9288	40.2501	45.59	54.0907	63.1338	38.8315	43.2437	43.8	44.0207	31.8086	32.0533	32.8521	39.2201	33.207	54.2604	59.4398	50.1786	65.7116	41.3619	44.374	34.7004	47.9871	50.7834	46.8394	35.5343	32.8998	48.3201	36.5921	38.2125	32.8	34.0779	37.5733	37.1359	36.4925	34.802	25.0482	21.2135	33.0985	30.0548	32.8032	32.9772	39.109	36.1518	41.3253	33.6377	34.593	32.7872	34.9229	39.4184	29.3258	33.3298	32.1912	13.7748	12.102	11.0023	16.2991	15.8367	14.3604	14.4531	14.1466	14.0695	14.7741	15.3697	12.3973	12.9143	14.1387	14.0168
Sp1g12700.a_iso.1	13.1223	14.6375	17.3214	16.5065	17.5195	19.709	20.6982	20.7893	12.1058	12.174	13.1299	17.2566	17.4567	15.7043	30.4038	32.0974	32.0949	36.1589	34.3355	36.366	13.0841	12.0152	13.7695	12.7949	21.9361	17.3125	21.3013	26.5033	27.4091	27.7049	27.0542	30.9758	32.8469	32.4128	14.5928	12.2466	12.9784	10.3662	11.5806	10.3055	18.8505	17.3221	16.0464	16.7219	15.6143	21.2404	30.793	29.0589	30.3508	28.9591	29.0921	25.6465	24.8628	19.0886	21.9934	27.4296	28.6644	29.257	9.84451	11.2778	8.36128	8.7022	10.1015	12.132	7.57708	9.34888	8.51088	9.53321	9.0322	7.82706	12.7183	12.6061	12.7675	15.5177	15.8467	13.8565	19.552	20.4004	10.0452	19.1274	22.3985	22.3269	20.5296	23.2188	7.56972	8.97949	8.9936	6.12615	5.07771	5.77783	2.58784	4.74277	4.65046	3.95376	9.82626	25.273	20.4681	24.8815	23.6225	18.8593	24.4117	16.652	11.6216	16.3105	13.2017	7.02013	3.66159	19.9937	20.0904	16.5211	14.8728	17.7269	16.6593	18.3795	19.9911	17.4232	16.2119	15.3475	14.9258	14.4638	18.1977	21.749	11.5576	10.0566	11.5903	8.37115	9.62653	9.0132	11.3577	10.5	9.45566	8.79508	9.73797	9.15762	9.6055	9.50953	10.0035
Sp1g12710_iso.1	96.67	84.4985	84.0154	84.4028	84.7856	74.5595	78.7621	77.5973	84.8047	87.2752	88.0781	98.6079	101.774	89.8711	13.2154	12.1495	11.9541	11.5322	11.9244	10.3133	76.7851	80.4691	80.8339	76.5311	80.2124	79.924	80.7803	14.6992	12.7294	9.79696	12.8179	11.7404	10.4871	10.7621	105.215	111.78	104.832	118.949	114.494	117.403	119.718	127.93	118.699	107.03	117.82	102.336	1.78762	3.76999	2.7407	5.97743	5.70101	6.06669	4.26642	6.47627	5.38774	7.40425	5.89281	5.01481	141.21	133.288	158.816	165.308	139.391	131.123	147.038	126.685	123.731	162.015	151.141	124.249	60.435	61.9599	59.9139	59.1999	40.7689	56.6697	36.2188	36.5942	85.4039	39.4853	37.0441	39.9651	43.0123	38.8559	41.156	49.9291	69.1733	51.1306	22.8633	18.7731	25.1354	103.4	95.9732	100.928	1.05003	2.06956	0.57097	0.356959	0.793487	0.977268	0.47856	32.7151	90.6123	36.852	91.0753	18.8409	126.907	3.56065	2.47433	0.794717	1.74929	1.49459	3.37338	2.0749	2.8314	1.52253	1.68061	3.15725	2.83583	3.44097	2.76164	2.68831	99.1229	101.669	98.3747	95.1688	91.4172	94.4277	109.277	105.568	106.013	105.351	106.443	93.3658	87.1058	89.3715	87.1327
Sp1g12720_iso.1	26.8397	29.9238	28.5969	31.0327	28.2152	29.9627	29.8889	30.8626	21.0204	22.5751	21.5632	31.8145	35.363	34.386	1.58426	2.25965	1.43222	3.00523	1.97427	1.92342	23.7387	22.0754	21.9797	20.4924	29.3607	26.341	26.6541	1.73375	2.02666	1.77511	1.68795	2.01427	2.49707	2.1462	19.5409	16.0804	17.1452	15.8092	17.0483	14.7257	19.5491	16.8725	17.3216	15.869	17.6871	17.9774	2.44316	2.16921	2.74359	1.76262	2.02164	1.89966	3.63081	3.06373	4.07252	3.60788	3.38579	4.24274	9.62526	9.366	7.51372	11.4005	11.1579	16.9212	7.1242	8.73432	7.47204	9.0355	9.49624	8.51337	14.7229	15.4701	15.418	12.723	10.3654	15.6356	23.1753	22.0703	2.68497	20.7371	24.2342	23.0275	25.0973	23.6141	2.44831	2.19341	4.02258	1.55491	1.13437	1.08395	0.262445	1.3473	1.79382	1.96346	0	0.025689	0	0	0.022437	0	0.033498	22.5017	31.0832	21.9794	29.8239	1.38135	13.1832	1.47133	2.1875	1.54099	1.72696	1.69359	1.76139	2.5962	1.43203	1.32737	2.20157	2.09335	1.87908	1.34621	1.83121	1.51095	17.535	17.3581	15.7781	15.9212	14.0509	12.8055	16.933	14.3677	13.5091	14.2348	13.3879	11.4082	16.6885	14.1362	14.3425
Sp1g12730_iso.1	32.7517	40.887	32.6185	25.5472	27.0715	28.6056	44.4218	32.5828	18.9116	17.0261	20.5432	15.7698	17.1426	15.8802	48.7685	51.9974	52.8901	49.5344	46.8408	55.225	19.7542	18.1934	19.743	17.9126	17.3646	19.2095	17.7916	45.7991	41.3138	45.9404	42.2334	41.6658	50.1136	42.3102	20.2834	19.4822	20.5221	13.0496	13.7764	11.9556	21.479	14.411	13.9578	14.666	14.739	18.3087	50.4846	48.9286	53.91	27.3697	28.9505	24.8465	42.3055	45.4063	41.5635	32.941	41.7663	32.8209	24.9913	19.8675	19.243	23.4259	21.5562	21.2366	18.4413	24.7984	22.0076	19.9647	20.3766	19.2648	27.375	32.7359	25.1469	21.6065	23.2135	25.8685	33.5677	34.2564	38.3105	36.8398	32.1342	36.0953	33.5113	35.6926	26.7982	30.8392	31.3248	19.6708	19.3218	16.8498	17.7169	21.2337	26.7897	26.8185	0.334545	0.827481	1.23474	1.03264	0.660889	0.638976	0.870945	39.8161	44.3041	40.4738	32.8606	26.324	32.7208	34.3941	36.2796	28.2589	29.1894	36.0184	35.0459	27.5134	31.3452	32.5239	37.4699	36.5966	37.0677	34.3153	39.6038	38.838	16.2279	19.3956	20.6442	14.2839	17.3635	18.1606	22.7313	18.747	18.8041	17.79	18.1323	16.8954	17.069	16.9962	16.6233
Sp1g12740_iso.1	3.05191	6.20193	7.97341	8.09352	6.38752	6.45815	9.68718	6.70397	5.39448	3.44399	3.44573	2.60528	2.36011	2.83821	6.66982	5.8961	6.43104	8.1652	8.76641	6.28495	4.414	5.83515	5.50305	6.84844	5.24697	5.09263	4.81373	6.83842	7.2	7.70172	8.62045	7.45161	7.25048	8.14995	2.40331	2.37083	2.34962	2.22728	2.11081	2.06684	5.33739	5.89902	4.44071	4.70865	4.47758	5.17284	9.04516	9.51525	9.23701	10.4972	14.3963	12.1731	19.5666	25.5657	23.1062	19.298	20.1563	27.6271	1.26215	0.473431	1.57854	0.652275	0.446284	0.428229	4.22716	6.47961	7.41343	3.26888	2.77208	3.61346	1.27415	1.81206	1.24257	0.859445	2.12414	0.622617	1.77303	2.09669	1.19355	0.89828	1.43314	1.37449	2.5623	1.2861	3.12549	1.57219	2.4912	2.44697	3.64033	4.39149	4.63216	1.16847	0.963368	0.595281	1.04419	1.56155	3.35941	1.154	2.52698	1.5838	2.11886	0.534197	4.41716	0.606781	3.29488	2.3705	2.28319	12.8866	12.4924	12.5716	22.7205	11.1316	12.4505	17.6027	12.2039	14.6676	9.90526	14.6497	12.4184	8.23575	7.94068	7.99155	1.29462	1.85837	1.36398	2.23744	1.82441	2.51864	2.61101	1.5946	1.51828	2.25045	2.025	2.10485	2.14442	2.55726	2.22665
Sp1g12750.b_iso.1	41.0834	43.3992	49.7165	45.0843	45.494	56.8122	56.5912	54.4199	46.9107	47.0266	48.7296	75.7401	69.8799	79.9512	34.6752	35.352	34.9556	39.1164	41.923	32.5416	45.8557	46.1741	47.4898	51.5108	59.1275	66.8717	64.1961	32.3882	33.9299	34.2396	36.7466	42.809	41.1449	41.5389	29.9111	29.566	33.1471	30.1927	33.0813	32.9343	26.2822	23.885	24.1763	24.2638	27.3511	29.4887	38.0534	42.9021	38.2448	34.6905	36.2151	31.602	29.8914	25.8551	32.1361	30.9306	29.4325	43.4196	16.4548	12.6793	15.1842	14.1866	15.8167	20.5448	19.4735	22.9654	22.6184	20.8852	19.4324	24.1623	63.9188	64.1901	75.3068	66.4085	67.7224	80.436	39.1105	36.2006	27.7227	34.367	36.9009	37.1493	35.5677	33.5663	29.2743	34.6545	35.2907	33.3938	19.8503	20.4455	13.054	28.9912	33.7619	29.4578	0.295594	0.508412	0.397817	0.451044	0.51547	0.324848	0.319106	32.8222	38.2886	33.903	43.5606	29.5094	14.7033	23.2446	23.0448	19.9869	17.1822	24.8492	23.4575	24.8482	22.4617	22.982	22.7447	21.6497	21.193	23.7128	27.5379	28.6088	20.5765	17.9232	19.4185	22.932	22.2187	24.424	25.5955	21.6227	20.6846	19.5874	20.4061	19.6386	21.0604	25.5556	23.5301
Sp1g12760.b_iso.1	3.69547	4.21724	1.8968	1.6718	1.88296	2.83674	2.57038	2.66753	0.492107	0.388245	0.425204	0.972786	1.03904	1.35661	10.5734	12.6527	11.4384	11.9336	10.4761	11.4503	0.219315	0.108496	0.233114	0.146627	0.27584	0.683174	0.360022	10.9865	10.4417	9.70735	10.7185	7.21461	7.40801	6.95365	0.519841	0.540372	0.743804	0.746647	0.494703	0.528435	0.296334	0.299988	0.180163	0.323163	0.961111	0.38558	9.4007	9.22573	9.02149	3.02414	2.2784	1.04385	1.38445	0.351431	1.09606	0.197865	2.16651	0.352115	0.935365	0.048612	0.386341	0.12899	0.074642	0.20286	0.714397	0.812546	1.0749	0.408864	0.400582	0.72989	2.18911	2.50965	2.67448	1.5588	1.89858	3.25053	0.312174	0.393579	0.820118	0.289787	0.217021	0.270441	0.151091	0.313025	0.423159	0.793108	0.725713	0.460223	0.543029	0.46972	0.328487	0.771461	0.646403	0.371778	0.011524	0	0	0	0	0	0	0.142087	3.90086	0.226656	3.99894	0.40794	0.992142	2.39592	2.19063	2.51263	1.9401	2.74558	2.23998	1.38625	2.84465	2.36125	1.97344	3.06688	2.27878	3.06849	3.51415	2.9047	0.193107	0.079101	0.123771	0.184853	0.189353	0.319946	0.486449	0.353957	0.056774	0.112121	0.061197	0.191007	0.218632	0.107052	0.139553
Sp1g12770.ia2c_iso.1	204.584	213.078	194.356	186.548	186.263	188.024	202.969	197.344	140.922	135.844	153.198	152.598	150.824	161.202	281.263	299.304	264.305	341.715	337.368	281.566	152.537	156.629	166.8	166.855	187.884	159.545	187.385	295.462	324.128	322.606	341.583	384.876	352.046	343.117	173.339	156.015	143.701	216.411	199.307	219.315	366.545	398.293	379.11	313.998	266.853	337.012	287.502	283.495	277.088	287.904	353.165	290.772	356.148	374.545	400.699	338.037	300.246	314.61	115.381	102.672	112.273	108.841	108.522	108.521	190.572	240.614	213.603	195.523	200.424	160.613	244.891	246.55	280.489	257.977	270.099	225.722	210.504	206.073	197.102	178.908	172.786	173.79	164.555	169.912	268.901	258.338	228.326	318.064	206.438	230.593	224.926	274.035	319.455	270.588	248.441	182.344	237.362	164.161	228.251	147.936	194.834	197.132	209.211	190.523	208.015	154.52	173.274	160.224	173.385	155.266	161.536	193.014	187.86	211.552	184.513	167.356	163.348	161.697	178.708	160.276	157.142	157.678	92.0339	77.599	84.9807	110.769	100.932	95.2032	136.182	86.319	84.5101	82.8692	81.0399	83.8503	79.3394	90.5268	88.3341
Sp1g12780_iso.1	24.0422	21.8499	27.9898	31.9415	30.5284	36.6357	31.2861	34.4752	52.5859	62.9655	57.5634	50.0729	55.7813	51.3281	17.5008	19.4962	18.5256	13.6906	14.844	18.6463	70.3305	65.0889	64.9624	54.0793	56.0161	55.8422	47.2413	19.0397	19.2556	18.6429	18.687	18.8897	19.9037	17.6606	79.1847	80.7009	81.2163	65.1544	68.8225	55.9632	20.7515	17.6507	20.8334	36.9142	44.0214	40.5288	20.2264	20.2057	18.8851	17.5653	17.6775	13.5337	15.0746	10.3758	14.4718	20.5787	16.218	21.4842	99.1644	139.802	86.9831	108.752	93.596	99.4985	35.257	30.9729	26.5884	30.9998	31.0624	29.8489	28.4371	29.074	29.2648	33.6391	29.7341	24.5728	60.0979	60.8462	33.6132	57.899	57.817	67.501	62.5121	62.2887	51.1482	54.6598	50.9087	37.7261	24.7278	30.2828	20.3699	34.0017	29.3605	27.417	21.1248	27.7597	23.2839	25.7363	24.9957	26.8592	26.276	64.3377	22.1147	64.0668	26.3377	30.2481	17.8028	10.4456	13.2438	11.1981	9.90376	9.58252	10.6086	10.5076	13.3292	10.9955	13.4054	10.4078	13.1865	12.4542	11.2515	14.3052	66.6007	71.2837	63.2209	59.3377	67.0593	61.406	41.9212	64.4512	65.7211	65.7775	71.3078	70.5403	75.3723	58.7544	59.5508
Sp1g12790_iso.1	0	0	0	0	0	0	0	0	0	0	0	0	0	0	0	0	0	0	0	0	0	0	0	0	0	0	0	0	0	0	0	0	0	0	0	0	0	0	0	0	0	0	0	0	0	0	0	0	0	0	0	0	0	0	0.028889	0	0	0	0	0	0	0	0	0.019134	0	0.018226	0	0	0	0	0.599317	0.136357	0.717648	0.636139	0.661812	0.410524	74.5534	71.3472	1.45936	61.5032	60.3253	40.3736	104.875	51.8872	2.0239	1.63388	5.57474	3.52761	2.98976	2.61105	1.24386	2.65512	4.96416	1.1977	0	0.02498	0	0	0	0	0	65.3121	0	64.0824	0	2.81637	0	0	0.038286	0	0	0	0	0	0	0	0	0	0	0	0	0	0	0	0	0	0	0	0	0	0	0	0	0	0	0	0
Sp1g12800_v2.1	0.582113	0.451312	0.130385	0.101759	0.153157	0.04157	0.126784	0.060976	0.122977	0.099014	0.09139	0.31689	0.341779	0.138114	0	0	0	0.071487	0.01955	0	0.345168	0.221912	0.441194	0.209744	0.326936	0.214788	0.378123	0	0	0	0	0	0	0	0.450544	0.564813	0.442884	0.233967	0.42533	0.210931	0.243825	0.199038	0.097745	0.067333	0.158463	0.26704	0	0	0	0.027372	0	0	0	0	0	0	0	0	0.388557	0.591201	0.243213	0.34721	0.298507	0.401623	0.061705	0.030834	0.022404	0	0.01191	0.038727	0.128074	0.127886	0.149866	0.136327	0.035891	0.082489	1.32391	1.58352	0.104941	0.639493	1.1945	1.48941	1.41087	1.69939	0.989433	0.573727	0.261796	0.630661	1.39275	1.60485	1.71552	0.176469	0.096873	0.036113	0.716691	0.806032	0.7646	0.748618	0.573849	0.960997	0.487182	2.28942	0.596962	1.90658	0.362774	0.824092	0.192612	0	0	0	0	0	0	0	0	0	0	0	0	0	0	0	0.235227	0.526961	0.440924	0.569529	0.457397	0.227924	0.394637	0.64919	0.201819	0.239456	0.308003	0.341066	0.347406	0.187679	0.39564
Sp1g12810.b_v2.1	10.0558	11.112	11.1949	8.72317	10.3436	10.4101	11.1755	10.8002	13.1546	12.2335	13.8786	11.7267	13.576	12.2526	0	0.125919	0.05525	0.058648	0	0.034009	15.1339	14.9627	15.0124	14.2524	17.2905	12.1037	13.6564	0.063682	0.022087	0.03577	0.150923	0.059989	0	0	17.5398	14.5875	14.3392	11.8924	13.2245	10.3318	9.60903	8.02401	8.76669	7.54472	9.93457	10.2883	0.266109	0.3456	0.291492	0.079934	0.179623	0	0	0.024626	0	0.037831	0	0.092025	9.20102	10.7861	9.29773	12.4323	13.2026	15.8057	3.26276	5.74985	3.82063	3.79779	4.07557	4.26859	1.66546	1.22775	1.55063	1.30903	1.14429	2.48643	20.8236	20.7916	4.26825	20.0875	20.6934	23.6359	23.1771	23.4466	8.83719	7.6981	6.63727	11.2159	7.38094	7.17227	5.65657	3.20911	2.8184	1.5877	0.024549	0	0.102247	0	0.032893	0	0	20.1594	11.0794	22.8427	9.76119	13.052	6.82736	0.149837	0.220366	0	0.207073	0.099586	0	0	0.050721	0	0.092661	0.247474	0.04888	0.203646	0.152532	0	11.5769	13.608	10.4735	10.8713	10.0248	9.61738	8.21152	10.1337	10.4363	8.81179	9.22242	9.19848	11.0418	8.86556	8.27485
Sp1g12820_v2.1	386.987	364.895	373.738	333.787	363.82	419.098	338.441	396.697	283.283	254.753	293.744	295.079	310.299	336.633	563.552	508.623	550.566	610.63	620.375	613.653	263.55	286.928	270.932	304.799	381.131	400.119	303.709	524.254	590.304	587.219	482.597	555.704	501.978	648.915	258.194	308.607	328.171	347.145	330.223	328.287	421.137	421.904	392.179	611.295	557.589	525.972	519.9	495.529	522.374	481.865	475.633	482.186	674.928	661.352	610.342	709.75	609.173	631.444	235.85	276.543	274.688	328.73	315.395	305.708	255.117	299.18	339.665	355.882	368.458	292.775	570.907	498.552	490.723	475.227	445.631	537.677	435.119	555.499	463.209	605.183	476.813	518.651	505.536	555.428	622.323	565.558	499.716	606.603	439.06	591.213	585.731	813.717	901.879	852.329	227.214	216.605	213.939	193.179	244.036	277.257	207.743	713.929	588.818	700.22	405.253	259.306	524.834	913.242	985.111	1177.38	994.536	941.238	1203.92	906.453	1022.71	1038.45	1068.26	1066.53	936.274	899.375	721.098	848.438	870.299	677.933	677.702	745.02	599.576	679.045	744.799	712.54	703.651	650.989	826.684	736.734	607.088	838.298	507
Sp1g12830_iso.1	10.3581	11.9753	7.64279	7.55308	7.55541	6.03496	6.56644	6.52483	5.70615	6.6627	6.68165	7.16342	8.06148	7.3022	10.0239	10.6176	10.2657	8.11844	7.30469	7.81525	7.19144	6.41013	5.8398	5.48729	7.02877	7.17475	6.53251	8.8228	8.8366	9.02537	8.50626	6.29022	6.48107	6.73772	9.53309	8.09358	8.25264	6.53995	8.77264	6.37841	8.46813	9.42462	8.23376	6.27308	5.37157	6.53678	7.62557	6.907	6.30833	8.21346	7.2247	6.43583	3.91537	2.16319	2.70606	3.72542	4.76569	3.53102	6.24064	5.03473	5.68183	4.32247	6.0486	5.303	4.05734	6.735	4.12421	5.13187	5.80727	7.44023	4.42755	4.44824	4.88889	4.22126	4.48095	5.59629	5.24492	5.25687	2.85899	4.13985	6.09875	5.45867	5.15886	6.26748	2.26828	3.34936	3.01096	1.37423	2.28855	2.41131	0.472319	1.28506	1.26391	1.22148	0.098051	0.20848	0.475819	0.200815	0.356948	0.14233	0.046014	3.51041	9.51085	3.77509	10.1604	1.5271	2.89793	4.32324	4.29898	3.56694	4.09588	5.57818	4.30244	3.57477	4.4951	4.17234	4.66892	4.56179	4.79851	5.30254	6.13193	5.84328	4.68707	5.24724	4.88721	6.37192	6.97857	5.49529	6.73538	5.84341	5.28716	5.99158	5.45353	5.55238	5.12855	5.63886	5.08668
Sp1g12840.a_iso.1	0.498479	0.697385	0.906026	1.02663	1.04837	1.09545	1.26131	1.09622	0.786699	1.0641	1.01768	1.29466	1.10006	1.48004	1.22747	1.5477	1.67535	0.889532	1.0601	1.40022	1.36136	1.25113	1.4147	1.3041	1.435	1.82844	1.57997	1.37957	0.98958	1.39781	1.54106	1.47442	1.48426	1.21518	1.18163	0.980452	1.09416	0.988887	1.03299	0.814774	0.647267	0.478636	0.516434	1.05359	1.13402	1.22012	1.22041	1.40027	1.28965	1.69631	1.0626	1.1945	1.47479	0.672296	0.664208	0.870132	1.41645	1.1385	0.748455	0.700375	0.525038	0.947024	1.01053	1.09646	0.395192	0.456949	0.36259	0.470751	0.547674	0.553962	0.54618	0.485829	0.608805	0.682865	0.917539	0.759048	1.54248	1.50525	0.38971	1.13352	1.02424	1.55954	1.22792	1.39114	0.469906	0.765601	0.784498	0.465761	0.409668	0.420417	0.203247	0.201637	0.347849	0.356609	0.317959	0.711216	1.44775	0.976443	0.781665	1.61957	1.41514	0.920182	0.514841	1.13652	0.508334	0.336995	0.090513	0.847133	0.822839	0.452597	0.799116	0.744235	0.941254	0.52811	0.50563	0.860358	1.0419	0.765289	0.658843	0.7296	0.935927	0.950452	1.38216	1.1495	0.77662	0.834869	0.884488	1.07262	0.620397	1.21419	1.02186	0.979298	1.20263	1.14674	0.893582	0.962031	0.674191
Sp1g12850_v2.1	0.792003	0.946512	1.57891	1.92515	1.57459	1.98542	1.8682	1.62387	1.43136	1.56538	1.42725	1.26573	1.67419	1.23119	0.540481	0.720621	0.458665	0.663979	0.781573	0.463029	1.45886	1.46829	1.53941	1.42227	2.14503	1.73496	1.81199	0.437256	0.367285	0.347301	0.491936	0.585547	0.648189	0.808463	3.20696	3.04548	3.22024	2.58991	3.71786	2.76495	2.93328	2.86819	2.80212	2.13944	2.64405	2.41004	0.409038	0.310451	0.353957	0.822003	0.486223	0.444715	0.758602	0.328342	0.36017	0.387638	0.175117	0.407978	2.17809	1.9554	2.32257	2.59405	1.80653	2.67799	1.91987	2.11722	1.48423	1.5263	1.45208	1.79971	6.44452	5.83839	4.79373	4.09649	4.34323	4.59775	1.64735	2.4099	0.390402	2.64215	2.11641	2.41114	2.11847	2.83881	0.369135	0.146172	0.695608	0.091232	0	0	0	0.056062	0.054155	0.198207	0	0.136701	0	0.425431	0.151271	0.19292	0.185214	2.36435	0.73273	1.74971	0.535379	0.061644	0.398423	0.231278	0.101791	0.197307	0.430289	0	0.157842	0.49107	0.515495	0.329212	0.085687	0.274332	0.452188	0.139208	0.234055	0.146135	2.19445	1.99504	1.73329	2.05332	2.48095	3.38347	3.0431	1.92472	2.66683	3.1403	2.26666	2.72268	2.9979	2.71735	2.7095
Sp1g12860_v2.1	0	0	0	0.095879	0	0	0	0.233817	0	0	0	0	0	0	0	0	0	0	0	0	0	0	0.147151	0.226679	0.136225	0	0	0	0	0	0	0.375127	0	0	0	0	0	0	0	0	0	0	0	0	0	0	0	0	0	0.24554	1.07063	0.284679	0	0	0	0	0	0	0	0	0	0	0	0.145768	0	0	0	0	0	0	0	0	0	0	0	0	0.422661	0	0	0	0	0.392951	0	0	0.09306	0	0	0.275188	0.13028	0.579104	0.594834	0.337939	0.318804	0.295625	15.004	5.06015	4.06945	8.9199	9.41234	8.27152	5.76859	0	0	0.182175	0.712804	0.623332	0.198981	0	0	0	0	0	0	0	0	0	0	0	0	0	0	0	0	0.356245	0	0	0	0	0.743344	0.343227	0	0	0	0	0	0	0
Sp1g12870_iso.1	52.291	58.0208	55.6568	55.5376	53.6432	56.8234	61.07	53.3789	53.402	56.1337	58.2583	55.8023	52.9207	56.0155	58.8572	56.0321	60.6012	61.803	56.4441	59.3974	63.1895	61.2499	60.8024	58.5459	57.4429	52.803	56.0884	62.6464	61.1365	62.2501	66.3697	58.4717	65.7915	62.2465	50.7567	46.1147	49.5222	49.4238	54.677	55.3781	57.7266	55.3124	56.6071	48.6956	45.8341	47.7306	70.8604	73.7009	69.8999	78.2923	83.3321	74.9284	74.5598	77.7937	71.8973	74.2876	72.0326	77.3572	39.0048	43.9096	38.5432	39.1964	39.6224	46.9812	32.4785	36.7604	33.7467	28.9847	29.3653	29.4186	41.1391	43.2659	47.6519	49.3794	46.776	43.6897	81.1604	78.337	37.1182	67.7124	70.1909	76.0197	70.918	71.7146	49.069	51.7599	51.4905	47.6932	33.4892	39.1417	29.1411	41.4895	37.6539	37.2504	65.1391	74.7394	75.8264	99.0799	93.1379	86.7959	96.264	80.7877	51.702	83.2103	51.8265	34.771	40.877	41.7979	38.3454	37.8787	37.5462	39.0018	41.2814	47.6352	43.8661	39.4421	43.3744	42.1143	42.1626	37.5136	45.0277	45.5475	32.5295	33.3466	33.5442	33.8039	39.0753	38.7488	34.0179	33.3635	33.3879	33.5412	36.4624	35.8041	33.4646	34.0112	33.4741
Sp1g12880_iso.1	4.48985	5.62464	8.02436	7.48524	8.23776	4.71597	5.87627	5.17147	6.72732	5.29274	5.06165	4.00225	2.94707	3.99042	8.39836	8.17057	7.5021	4.62026	3.9085	4.85143	5.10139	5.28252	5.56189	6.44266	6.06632	8.44894	8.71205	7.05789	6.07791	6.94022	8.25348	4.21405	4.9058	4.78163	3.1496	4.44385	4.14017	3.17699	4.19001	3.8941	4.9869	4.20439	3.74439	10.196	11.1916	9.85711	3.83836	4.95874	3.33193	7.51906	7.20469	7.34418	5.93458	5.46688	9.47409	5.79648	5.75888	8.08192	1.1426	1.37191	1.74142	0.720477	1.53479	0.701816	4.77314	10.5579	6.73012	8.18964	5.01705	4.17897	4.72695	4.99713	4.96752	8.73716	8.28947	4.52078	25.7678	29.6983	58.1566	21.5722	22.4638	18.845	22.2076	20.6321	56.074	59.771	47.7061	114.507	96.0082	95.5822	89.9218	55.4316	69.306	63.1439	28.0521	37.7795	39.5101	55.6212	39.2181	52.0432	65.4485	16.0634	5.53642	14.334	4.21353	72.8086	3.14829	2.34941	1.2357	2.11175	2.37262	2.92271	3.69333	2.70365	3.14311	2.05565	2.3284	2.58959	2.87211	2.00745	2.76781	3.18015	2.63412	2.20128	2.2125	3.90703	3.67834	3.04929	3.66841	2.53118	2.91121	2.33698	2.84338	3.29937	2.80452	3.45095	3.66077
Sp1g12890_iso.1	7.52205	8.04774	6.48594	7.65758	6.25433	5.76356	5.74524	5.68	3.65537	3.7817	4.1046	3.34714	3.56597	3.83017	14.9153	12.7297	11.9932	15.1146	14.2647	13.5893	4.27255	3.62855	3.76629	4.46765	3.97441	4.40337	4.46135	13.6623	14.3271	12.5507	14.138	13.9482	14.2512	14.2251	3.40829	3.67739	2.83754	6.18782	5.159	6.52421	10.0523	10.8733	11.8637	12.2748	10.7884	11.4961	11.3173	10.6538	10.6942	15.8293	15.9691	13.7857	15.7918	12.6586	13.5851	14.0754	11.8499	12.5948	1.73167	1.72043	2.1587	2.06202	1.9029	2.96482	3.6255	6.20776	5.09837	5.23763	4.03631	3.52973	9.17098	9.73708	9.82231	10.0466	11.4635	10.2594	12.1924	13.2743	12.8844	10.9763	11.9573	11.0498	10.7382	11.3325	11.4201	13.1974	12.4042	10.4567	15.4354	16.5576	8.86305	7.50082	10.8952	11.4355	28.9344	34.8081	41.2591	41.5386	42.5479	38.1901	48.0217	9.47645	6.27001	9.75491	8.00333	9.65204	6.0405	7.4688	7.64178	6.73775	7.63667	9.09177	8.24774	8.58049	8.39509	9.00094	7.94081	8.13651	7.80991	7.47866	9.2745	6.8803	2.67897	1.58021	2.05383	2.62649	2.74279	2.03843	3.04481	2.94051	2.119	1.85884	2.47666	2.32593	2.09384	2.60263	3.01959
Sp1g12900_v2.1	3.75222	14.1534	5.13538	6.68689	4.89874	10.1146	21.4236	11.34	0.184895	0.083475	0.229641	0.193588	0.282981	0.125372	1.0388	1.3026	0.847484	2.09672	1.03552	1.9314	0.042751	0.118878	0.144823	0.301741	0.170151	0.205378	0.104843	0.79695	1.12901	0.943271	0.986486	0.589358	0.86939	2.21722	0	0.041076	0	0	0	0.027222	0.037126	0.061625	0	0.02854	0.342108	0.234823	13.4427	14.2156	12.2838	4.76866	5.56755	1.60941	0.508939	1.48836	0.400371	2.00603	2.43189	1.24703	0.049904	0	0.590627	0	0.098421	0	0.087377	0.31268	2.38286	0	0.02782	0.572499	0	0	0.052441	0	0.075056	0	0.098359	0.121371	0.054536	0.082364	0.051767	0.085668	0.119524	0.048743	0.042997	0	0.024063	0	0.065001	0	0	0	0	0	0.069032	0	0	0	0.042815	0	0	0.052667	12.2328	0.084673	4.16449	0	11.6001	42.4112	34.4907	32.3933	77.5969	29.725	29.4586	42.6604	26.1174	34.768	19.546	54.0399	45.6602	22.5511	26.3857	22.2409	0	0	0.091765	0	0.079603	0.067806	0.163181	0.150474	0	0	0	0.354073	0.080549	0.236024	0.0591
Sp1g12910_iso.1	7.08396	7.88284	7.80744	7.83428	7.6533	7.61416	8.65259	8.17077	6.44803	6.4267	7.11111	7.13086	6.34946	7.02673	9.00968	9.18224	9.96157	8.62366	7.94973	9.14724	8.31058	7.76952	7.33524	7.53967	7.9542	7.73002	8.32471	9.60037	10.9242	10.0739	10.2482	9.85841	8.86139	9.67437	6.93436	7.05498	6.45587	7.79564	8.21543	6.46298	18.7508	19.0165	14.9315	18.1946	15.3325	17.831	12.3123	12.138	12.7903	13.4548	15.0027	14.9827	13.1011	11.1944	12.6756	12.7582	13.4319	11.1818	6.44658	7.02725	5.93521	5.93133	6.84243	6.48976	7.47572	8.10375	7.97275	7.80229	6.72636	6.74793	10.4059	10.0499	10.8625	12.4339	11.4104	11.4137	13.0472	12.1277	8.91705	12.7584	13.7187	12.6594	11.9068	13.3774	7.06511	8.08713	9.12228	6.27306	4.85778	4.5087	3.95386	6.70471	7.13444	8.82429	2.39672	4.70693	4.03462	2.62865	4.27324	1.73557	2.01403	11.1421	7.65955	10.3507	7.35553	4.11751	4.05476	6.76549	6.62577	6.45524	6.18784	8.08262	6.97094	7.78765	7.48453	6.14563	7.20305	6.91551	6.13709	6.88458	8.10845	9.00326	4.9555	4.84993	5.00661	5.68957	5.97674	5.0593	5.77761	4.56244	6.08324	6.16434	4.82295	5.42043	4.29941	5.34349	4.97954
Sp1g12920.b_iso.1	45.7142	48.9545	38.9676	40.7047	38.7485	39.1379	38.318	37.2735	32.6363	30.425	31.9329	32.4921	33.9654	34.4277	48.3236	46.4985	44.2778	46.9953	48.2976	49.9745	36.3	36.5601	41.7119	38.9834	37.2536	33.3802	39.0487	43.2746	46.2074	47.2459	50.0063	46.6833	48.4915	45.6057	32.2814	32.5644	32.5214	32.7177	31.6358	33.6626	40.7312	36.9279	36.7255	37.7813	32.2733	37.4543	48.4811	45.2916	44.3976	51.3657	50.2022	47.8037	43.8452	39.5914	39.9783	42.0086	45.4781	40.1302	27.9752	27.5712	26.0627	27.4254	29.7525	32.3796	30.21	32.3362	32.3443	30.8562	31.6301	30.4396	46.48	43.1426	44.3179	45.0084	49.3858	51.9495	68.0469	65.5129	42.4186	62.8589	66.4821	64.328	61.3856	65.959	36.2894	40.3977	42.3316	40.5451	21.4545	21.5515	20.8125	32.9169	36.7441	42.2957	14.4693	17.8075	25.2098	11.922	23.3687	10.1023	13.0558	60.0153	42.2028	61.9132	45.1369	26.7926	23.1256	28.9268	27.9919	23.3979	24.2296	29.5061	26.6004	28.8663	28.2576	27.1301	28.4714	26.5694	25.3666	27.1365	31.4218	32.3032	23.9979	22.0313	22.5155	22.1201	25.6834	26.3297	25.5057	20.4486	21.9577	24.0552	23.2715	24.0795	24.8169	23.8194	23.9501
Sp1g12930_iso.1	28.6423	29.8682	30.7131	30.4484	28.7466	22.798	25.2976	25.6832	22.7486	26.919	26.9086	22.3509	22.4521	21.7435	10.5307	12.5264	9.81742	10.1721	11.0527	8.74282	29.1752	26.3842	27.9049	26.8953	28.9455	26.2874	29.8112	9.69579	11.5491	10.8877	11.4898	8.94568	10.3547	9.84675	31.7558	23.9773	24.8535	21.4495	22.0024	16.5209	16.1962	15.6049	17.7568	15.5142	16.1148	20.1961	11.0264	11.811	11.9285	6.17086	7.69666	5.44254	6.35998	5.63818	6.06915	7.39031	8.01467	9.08174	24.375	20.9955	22.2925	15.3243	17.0316	16.5996	21.0299	27.3846	17.2216	15.8004	18.9184	18.198	1.88809	2.94355	2.29092	1.93213	1.66251	1.40247	8.78968	6.35188	57.811	5.3931	6.4316	6.52972	8.17298	6.97874	34.7301	34.9937	29.8103	42.1623	19.8691	20.1932	18.1517	40.2085	37.7932	48.8042	8.97749	14.1069	14.5846	10.2633	17.9088	9.21067	12.4085	5.89769	21.7432	6.27634	27.2468	36.4413	21.8686	8.3451	9.29992	6.82126	7.48973	10.4777	8.58669	8.87254	9.33927	9.03186	6.35332	7.49184	8.45692	8.38069	10.0707	8.51239	26.373	28.0564	27.5725	28.3226	29.6422	29.2755	21.0435	30.5392	30.4912	32.088	27.5667	28.1237	27.7659	30.7054	27.4875
Sp1g12940_iso.1	5.23853	5.76392	5.90959	5.35574	5.55312	5.65542	7.35451	6.63079	4.98445	4.51625	5.18287	5.92748	6.94531	5.19812	5.58423	5.91333	5.57924	3.29501	4.01668	4.38528	6.31216	5.1137	6.14715	5.26128	4.48925	5.21213	5.27171	4.91159	5.47328	5.04553	5.8175	5.96503	4.22176	5.01987	6.36749	6.03684	6.11212	5.44902	4.66762	5.05698	4.54925	4.40612	4.5395	5.59718	7.82242	4.25291	9.22596	9.30047	9.02748	11.4813	10.0958	11.0109	7.28289	5.49829	5.56811	7.27329	5.75389	6.32344	4.11524	4.2923	4.31405	5.1814	3.91221	5.53783	3.96918	3.26082	3.47192	4.14857	3.41077	2.53924	5.69357	5.98495	4.74711	4.3989	4.66689	6.09204	12.4849	10.3283	6.19894	10.4865	11.9398	12.6757	11.0564	11.6265	12.1128	10.8027	9.71141	8.0017	9.46981	10.9808	7.49323	6.53888	8.53623	7.20545	0.797229	1.20109	1.1377	1.39811	1.24768	1.35465	1.8614	14.9208	5.00565	13.823	4.98038	9.86321	3.97379	5.0717	6.12462	3.72903	7.39004	6.56957	5.78553	4.43393	6.88419	5.60302	7.98148	5.73035	6.263	6.57019	6.29656	6.88361	5.52923	4.89465	4.6258	4.40512	5.53373	5.07646	4.58525	4.70115	5.33651	5.8696	5.03925	5.10107	5.88532	4.73359	4.51219
Sp1g12950.b_v2.1	2.65489	4.5118	3.05467	2.78873	2.16805	3.4031	3.76412	3.73698	2.27026	2.11914	2.2979	2.31788	2.88442	2.52585	5.25689	6.20026	4.27442	4.19979	4.34457	5.51549	1.49988	2.56503	2.39427	1.34922	2.28187	1.83625	1.8521	2.64851	3.29497	2.27471	4.1609	3.20613	4.89247	5.04908	1.00677	1.48896	1.73351	0.986775	0.992709	1.30062	1.54348	1.93707	1.5215	6.94856	7.75307	4.5126	5.76895	7.84271	6.4532	7.05966	7.98084	8.05649	9.78453	8.39016	8.67817	9.80087	10.9385	11.9224	0.119113	0.230043	1.72725	0.559604	0.352244	1.29293	0.257293	0.61478	1.60444	0.181684	0.73464	1.15187	4.01915	5.32452	5.28961	4.0171	4.58476	5.31474	7.10569	5.82646	0.813466	4.7456	6.31875	4.33418	5.75633	4.73659	0.711935	0.813601	1.24582	1.13074	1.12155	0.679143	1.26364	0.397717	0.601159	0.388913	0.734667	1.38469	0.930951	0.893979	1.21654	0.939947	1.03989	7.30953	2.56306	7.5891	2.66568	0.492728	1.41987	6.30909	5.54191	7.0406	6.23657	4.37621	6.38778	9.09144	5.32012	5.62086	4.35075	8.0106	7.56834	7.94758	6.11334	6.00468	0.935054	2.03232	2.00642	2.52847	2.25082	2.32909	2.84961	1.09359	1.3152	1.38568	1.5132	1.32737	1.51706	1.98007	1.97019
Sp1g12960_iso.1	1.90541	1.65178	2.01017	1.69066	1.44947	1.85475	1.64263	2.01448	0.404737	0.153233	0.297822	0.065911	0.036898	0.095853	11.764	9.9953	8.29253	8.69009	9.08373	6.81747	0.292566	0.351453	0.227843	0.410363	0.122642	0.185055	0.301819	10.3905	12.4038	13.3757	10.1113	11.0408	10.3045	9.9156	0.153402	0.186845	0.340152	0.194061	0.129323	0.26868	0.082717	0.027503	0.031047	0.164204	0.129514	0.20013	11.3137	11.4708	11.6831	2.99453	3.3671	3.22457	2.30058	1.36107	1.62826	1.92908	3.25518	3.0701	0.114599	0.059626	0.454642	0.118333	0.068466	0.033361	1.0036	0.841943	0.844516	0.917327	0.60383	0.604212	0.060623	0.398608	0.233578	0.354761	0.316046	0.154622	0.310784	0.557505	29.6655	0.111475	0.093196	0.248672	0.08831	0.132046	22.694	40.3032	27.1076	19.6732	21.7671	24.2073	10.6639	19.6801	21.4766	10.4379	0.105982	0.440244	0.484179	0.24756	0.524122	0.47517	0.180558	0.445234	2.44066	0.374342	2.37415	35.6809	2.08425	5.18256	5.46311	3.81174	6.51474	6.64886	5.79512	4.26883	4.15435	5.21778	3.51428	4.75615	6.66336	4.28818	4.95865	4.27602	0.215465	0.171881	0.121832	0.207234	0.353235	0.270015	0.143235	0.29925	0.148908	0.18394	0.120653	0.094004	0.250048	0.174535	0.339987
Sp1g12970_iso.1	53.5924	59.8658	64.653	64.502	66.8351	69.9336	68.6938	66.8869	58.6135	61.6324	60.4622	68.659	66.6865	65.5144	93.2795	102.963	106.928	105.187	98.7283	107.246	65.0217	62.2823	64.9089	63.841	79.6243	70.5223	76.986	88.3179	87.5	92.8514	83.9817	89.575	88.6657	87.2064	62.4544	52.928	55.6293	43.7943	48.3828	39.1688	36.951	31.2616	31.0599	37.4545	42.0285	48.7483	88.8979	84.2585	87.6316	58.6908	58.2992	47.4826	43.0403	29.1447	36.2464	47.8802	63.7457	47.1616	41.7552	46.3927	41.1758	39.4465	45.467	49.7928	25.5389	30.6805	25.3504	26.7294	31.1034	32.3658	43.3605	41.1272	41.7639	42.1236	39.6287	46.0138	67.7439	63.7729	40.0961	55.6564	71.621	69.7091	60.8347	69.5188	25.355	36.0658	39.1142	17.7257	13.5126	12.74	6.19982	11.9816	12.3628	14.3629	4.34459	18.8709	10.1557	18.0354	11.3294	15.1882	16.4617	45.6528	48.2342	44.981	55.5484	22.0593	15.2682	47.9852	49.4061	38.0052	34.8746	40.6879	38.4553	37.7547	48.052	42.1015	38.5295	35.0125	26.6729	41.2838	49.384	53.5645	41.6614	43.5619	44.7448	35.7304	42.0086	43.7692	33.734	41.3458	41.3281	41.4944	43.8181	43.2831	41.5885	41.2966	39.965
Sp1g12980_iso.1	23.2645	24.3185	27.5094	26.4409	25.7743	30.8583	26.1616	29.1708	26.2055	24.8954	25.5854	31.2807	28.2728	31.7478	45.5712	44.133	49.5824	48.2991	45.9234	54.8917	29.2094	27.2347	32.0243	29.8688	29.3431	30.2724	28.8635	46.1521	43.0574	40.0302	43.6144	38.5189	45.1444	42.374	22.2951	27.2756	25.9569	20.3595	21.5907	21.026	21.8451	17.233	15.7994	19.3253	19.4223	21.8196	47.5363	50.1436	53.2334	42.1773	37.0105	38.163	40.509	30.0391	34.4837	36.8853	47.7238	37.3008	24.6004	32.1426	23.6309	28.942	25.7849	32.2686	9.71332	11.765	10.5779	13.4327	11.5658	11.789	21.5949	20.3571	20.3027	23.9929	21.2961	20.5581	47.7388	49.295	27.4609	53.0859	51.8466	53.8613	47.8102	51.0766	32.0034	35.0606	29.5115	27.2314	14.4113	18.7138	17.6573	26.9112	25.8768	27.8624	5.15634	4.42159	5.83649	3.62984	4.41365	3.05645	4.68501	64.9763	26.6347	59.3377	20.5686	16.4113	18.8902	30.4365	28.2007	27.458	21.7479	27.601	24.554	24.0066	24.9023	28.4855	29.6652	26.4947	27.2585	28.8326	25.7563	35.4958	19.0357	16.5911	19.0474	16.4097	20.2731	16.8261	15.3947	18.8501	15.606	18.1912	14.1982	17.9375	18.2199	15.1529	17.9213
Sp1g12990_iso.1	2.23302	4.4101	4.83883	3.80611	5.00307	3.16325	2.33959	2.74368	5.47062	4.7808	5.31068	5.49495	5.85117	4.25615	6.05922	5.96615	5.98823	6.72074	7.4495	7.1726	5.33687	6.54474	5.57333	6.69642	6.81694	6.53828	5.8864	4.31904	4.53355	4.48413	4.52041	15.0915	11.4586	9.52475	13.0516	13.2059	12.9456	5.8851	5.10935	5.67471	3.72995	2.62963	1.91274	5.86749	7.09555	4.1475	56.1987	55.883	48.976	38.1736	49.0813	33.2502	33.0036	19.3097	21.4767	49.8916	59.5069	49.7548	4.53359	5.74995	4.79223	6.09701	6.0602	5.16675	2.07734	2.73201	2.71683	1.95518	3.21667	2.70777	7.61633	10.6166	8.90886	7.65889	7.59449	10.7949	9.63677	9.35799	0.845408	15.1863	15.7056	14.0105	13.0987	13.6602	2.00521	1.13576	1.92415	2.19162	1.15963	0.803161	0.798731	1.24245	2.20357	2.42478	0	0	0	0	0	0	0	19.0633	2.64202	19.5055	2.9187	0.72125	1.78895	56.1464	51.4432	39.6793	43.3725	52.9443	50.6296	43.8596	42.4733	46.0825	51.3033	46.0318	66.0268	65.1743	59.2973	61.5109	13.4274	13.5419	9.86533	14.3956	14.3174	11.1455	7.08051	8.0686	10.1442	10.9798	10.8172	10.544	14.582	14.9903	16.3889
Sp1g13000_v2.1	0	2.26327	0.465351	0.529007	0.595685	0	0	0.317844	0	1.0019	0.445918	0.572816	0	0	0	1.01344	0.473215	0	1.95783	0	0.476147	0	0.393303	1.2606	0.936548	0	0.413386	0.534474	0.735753	0.596513	0.783323	0	0	0.710662	0	0.946993	0	1.26417	0	0.315787	0.439316	0	0	0	0	1.00224	1.32766	0.501703	0	1.30955	1.22358	1.56224	1.69531	0.751753	0.613216	0	0	1.56753	0	0	0.435051	0	0.610183	0.434953	0	0	0	0	0	0.906435	0	0	0.632302	0	2.96128	0.682775	0	0	0.662366	0.960641	0	0.537892	0	0	0.246251	0.399989	0.830245	0.718314	0	1.2724	0	0	0	0	0	0	0	0	0	0	0	0.640578	0	0	0.657116	0	0	29.2262	34.8061	57.0046	50.2593	43.4121	43.3132	38.8378	54.1874	64.3835	44.9249	43.1729	23.7434	70.3067	71.254	35.6736	54.1545	51.8658	41.9924	21.8939	39.3316	21.4687	14.1984	31.7518	41.3982	26.3155	15.9815	37.3782	42.5682	30.4638	24.9132
Sp1g13010.a.x_iso.1	29.944	34.2538	35.1983	35.3199	36.4278	33.5502	36.2795	34.4284	24.1572	25.7057	28.848	26.2857	26.8985	27.0564	47.8423	49.66	49.3567	44.3065	44.3458	41.7349	29.5544	26.3824	33.1017	32.0069	36.5065	29.2974	33.6154	47.5495	49.154	49.7212	47.5693	45.8067	43.83	45.9891	31.8996	23.9626	26.3185	26.8885	27.9606	26.5413	34.4414	32.1096	32.3618	32.3313	29.0142	39.0466	49.5911	49.0844	49.1477	51.8747	58.4465	47.675	35.8706	30.9613	31.8934	41.288	36.0946	44.4408	17.9738	17.7533	18.4531	18.652	20.4039	22.4276	16.784	22.6252	17.4002	19.2459	20.9024	16.2612	26.0475	26.1024	26.9699	34.0431	33.2245	28.7118	41.3273	42.2104	28.539	38.1113	39.2113	39.7679	41.4898	40.1032	18.2478	19.9265	20.4782	18.5244	14.1773	12.9852	9.00243	14.9699	15.9806	17.7183	42.4608	68.3106	78.9702	47.954	93.0576	44.3895	45.1871	29.5154	22.3644	30.5194	28.5317	20.6247	11.0423	26.29	25.9046	18.0119	23.2189	34.8063	24.032	28.0619	24.9389	22.3381	23.5225	20.0411	19.0629	23.7926	34.1877	31.3476	16.4416	18.0555	15.585	15.6605	19.5066	18.9936	16.2129	16.9225	18.645	18.4214	17.0547	17.2272	15.6741	16.8965	17.0831
Sp1g13020_v2.1	48.3788	44.7096	42.9419	45.2686	46.6509	45.7243	43.734	45.6796	34.7785	33.1335	30.1777	46.406	40.2152	41.2057	32.5154	30.4671	26.594	26.8613	28.9028	23.548	38.7773	37.5807	38.1788	34.4813	44.3088	42.9311	43.3406	28.5131	35.166	33.4486	32.7976	30.106	25.9356	28.9203	41.0353	41.9877	40.3281	38.9224	41.96	31.9776	33.0904	32.474	33.0642	41.986	44.2195	44.6512	11.8463	10.8863	10.9183	9.71919	13.071	9.48704	8.96901	9.34738	10.5085	9.92124	7.26969	8.49373	43.2869	39.6528	41.1251	36.5765	41.2643	40.2207	40.1275	42.1331	36.0311	40.3672	44.8027	47.4752	42.5915	41.8948	42.4262	42.3356	41.5062	39.3931	30.3023	30.6962	30.2181	22.4486	28.9965	27.312	27.0043	28.1307	21.8292	23.9795	33.6669	9.98177	12.1318	12.8252	2.31526	8.14135	12.6939	11.1921	0.044127	0.175733	0.182462	0.109153	0.097333	0.197203	0.177279	20.0232	36.5953	20.7188	42.4122	8.45281	12.0535	10.1798	7.7188	7.66974	14.135	7.24146	10.7222	8.37138	8.99501	10.1838	7.25175	8.00839	11.4125	6.72674	6.62235	6.48015	34.2954	31.2935	39.9329	37.6988	39.6994	40.2009	34.314	41.1216	40.708	41.6504	40.6651	39.4171	35.743	33.7494	36.598
Sp1g13020.a.ib2_iso.1	1.10379	0.89957	7.73899	7.17745	8.3237	4.70218	3.54447	4.86294	0.659951	0.779444	0.70162	0.225886	0.352073	0.326879	32.4481	29.8153	25.6626	11.7361	12.9413	11.2532	0.931616	0.537963	1.03896	0.68561	0.339962	0.135151	0.200072	29.2821	37.0884	31.7039	33.122	11.2564	9.90089	9.30255	2.51895	2.28595	2.17901	2.97805	3.37432	2.53012	1.78426	2.41262	3.44497	0.197684	0.278552	0.404072	17.9446	16.5109	20.2161	4.42897	3.78609	3.90608	2.91912	1.82858	2.78917	1.59725	3.78788	2.88495	3.68815	6.11439	4.91098	2.12555	1.78993	1.47061	4.00411	5.01977	3.2727	1.80733	2.58368	2.73865	0.936917	0.697649	1.41991	0.126787	0.129057	0.18241	0.095373	0.154086	0.089808	0.039766	0.099597	0.041193	0.113247	0.111569	0.152337	0.198729	0.274149	0.021345	0.019344	0.017707	0	0.01295	0.025379	0	0	0	0	0	0	0	0	0.277516	0.523769	0.207532	1.0477	0.042061	0.379809	8.55203	9.8183	6.41355	10.0401	9.19457	20.3556	5.79429	7.07411	7.16255	8.23188	9.26298	12.8956	6.5821	5.05972	10.6598	1.65111	1.56678	1.24765	1.80979	3.01824	1.89655	1.44448	2.27103	1.87155	2.14732	2.13902	1.83678	2.38062	1.9589	1.85614
Sp1g13040.a_v2.1	15.4143	16.4291	16.616	17.7125	16.5271	15.8447	17.418	15.258	6.40112	7.70407	7.39288	8.94685	7.88505	8.47624	25.4706	26.6728	24.4064	38.2876	38.4915	34.5692	8.64444	6.79388	8.34243	8.7084	10.432	9.10699	10.4841	27.7554	32.9611	32.2961	32.2334	40.2717	42.7325	42.1783	6.3365	5.69391	5.54002	6.18141	7.00123	4.37683	5.53477	5.00162	5.35203	4.80394	5.43769	6.79625	40.0224	37.2646	36.6072	44.5404	46.5528	45.8361	42.4413	36.3588	34.854	38.1179	38.4879	40.0177	4.71115	5.30332	6.0415	4.51971	4.99796	5.00941	6.0977	9.12008	7.78431	5.01599	5.17487	5.95993	6.43225	6.59066	6.59605	5.74231	6.35303	5.02721	6.55417	6.41977	5.16899	5.3859	5.49513	7.10865	6.09556	6.05318	4.17897	5.14792	5.13951	2.2054	2.3497	2.57178	1.1636	1.88305	3.67933	2.99375	2.94352	8.20476	5.71145	4.49491	6.99081	3.35257	4.48799	5.41454	13.8107	5.40249	14.2636	2.23613	5.51448	26.2661	24.3009	19.453	20.8854	27.3281	24.2554	31.9108	27.2948	22.2791	20.844	20.418	18.4329	20.1097	22.5476	23.1305	4.83285	3.93689	4.95246	4.06238	4.05983	5.227	3.87375	4.64865	4.54923	4.55497	4.39425	4.04284	4.60114	4.48458	4.25206
Sp1g13050_iso.1	65.9881	72.6325	59.6022	60.0242	61.8914	67.6451	71.5675	72.8822	41.1811	44.2227	49.0884	50.3585	52.9047	51.0099	113.749	132.912	127.208	126.201	114.023	128.49	49.0023	43.936	44.5724	43.8111	48.0438	47.0536	49.5798	105.538	100.186	102.249	97.4913	97.4243	112.113	96.926	55.1054	51.4605	52.0918	39.0988	47.4539	39.1691	70.9883	60.5459	51.594	49.3149	54.4067	70.0702	114.947	108.28	112.874	82.98	80.5045	71.3586	88.2845	53.6183	65.1853	57.2142	87.7101	64.8506	33.6966	33.8471	31.5986	38.0183	45.7888	44.4099	24.1033	28.8733	24.892	29.0354	33.6795	35.1433	112.098	107.631	104.589	101.144	94.9242	126.535	74.4437	71.2993	118.641	82.1789	82.4542	83.5881	72.7354	83.6067	66.4793	85.1785	78.0042	18.0116	31.7793	41.0907	6.27375	21.4083	27.2307	29.8278	0.26721	1.33129	1.59152	0.465524	0.550681	0.677541	0.983466	52.4526	61.9959	49.9481	67.8245	30.3055	19.9337	71.4883	67.1854	51.7573	53.2004	62.9796	60.4462	52.9584	62.9415	58.8058	51.6367	58.3941	59.3072	61.519	66.0294	65.1803	40.067	37.0772	46.4597	32.1573	37.3915	42.7679	56.0197	46.1863	36.5243	39.1127	36.9202	38.9781	36.2864	37.7939	38.437
Sp1g13060_v2.1	0.477887	0.747755	0.453603	0.254625	0.242515	0.446575	0.297708	0.16759	0.280714	0.318128	0.24289	0.183753	0.40655	0.266137	0.776207	0.317082	0.666548	0.975084	0.308009	0.523372	0.374517	0.525799	0.274478	0.44656	0.196075	0.259076	0.401283	0.382692	0.187928	0.545467	0.518676	0.311697	0.690576	0.272733	0.312186	0.413323	0.304417	0.133927	0.14436	0.269461	0.366551	0.229026	0.25798	0.423967	0.122069	0.518142	0.461807	0.739563	0.370097	2.48637	1.82014	1.72356	1.15969	0.686787	0.765293	0.670417	0.613274	0.72508	0.258379	0	0.099497	0.383664	0.315112	0.465899	0	0.133619	0.061144	0.14936	0.145205	0.359983	0.506272	0.559771	0.38692	0.913546	0.45803	0.286184	0.847779	0.754954	0.203822	0.663325	0.439967	0.698151	0.49101	0.730675	0.183684	0.424754	0.685914	0.312167	0.296608	0.163274	0.084964	0.480081	0.503521	0.549223	0.039713	0	0	0.292323	0	0	0.159005	0.694852	0.839977	0.817031	0.132898	0.161138	0.503926	0.399631	0.615526	0.255676	0.910374	0.397313	0.476759	0.08503	0.161982	0.732645	0.889404	0.395399	0.390957	1.04157	0.485402	0.336531	0.093697	0.179356	0	0	0.092104	0.078169	0.186277	0.173158	0.291003	0.287603	0.104762	0.163292	0.093128	0.091046	0.136298
Sp1g13070.b_iso.1	62.2017	69.8671	56.306	60.9117	63.421	55.655	55.3295	54.6474	50.8797	51.3841	50.5186	53.8676	54.4641	52.1706	56.9338	64.2102	60.2888	59.4943	53.3965	55.2385	59.6369	53.7534	63.1643	62.6078	59.001	54.5181	61.3683	61.2467	61.2824	61.797	66.5574	57.6706	65.4413	58.5558	43.9186	44.5217	40.2327	39.1459	44.676	45.2255	47.0553	46.2348	44.441	41.5771	39.6523	43.8901	57.2729	60.7978	57.5965	51.2086	58.7345	50.989	45.5257	39.7221	43.0894	47.7275	55.6825	49.3375	41.0195	43.2623	42.0295	40.6565	40.108	44.5641	34.0719	40.8159	32.9148	30.5767	38.3933	37.5204	53.8623	56.0478	54.5976	51.5133	50.8554	60.0737	61.448	56.9749	33.9594	52.8392	55.0818	55.4513	54.9527	49.5348	51.4482	53.1844	50.3493	61.3805	32.0047	36.0339	37.6557	54.2495	60.5352	60.4969	20.3616	21.3238	29.6726	17.9216	37.3895	13.8502	17.6774	62.6437	56.3053	65.3028	61.3855	40.1773	38.7541	40.4153	39.762	32.8454	35.0776	46.4378	39.0857	38.557	39.9591	38.1554	45.5992	36.579	40.5786	39.4812	43.6163	43.8334	34.8933	32.4958	33.982	32.8607	36.0643	35.5649	37.502	35.0016	33.6333	35.1216	30.7905	32.471	31.7237	32.7271	34.5625
Sp1g13080_v2.1	0.196587	0.297113	0.223748	0.020553	0.043887	0	0.109151	0.024496	0	0.03899	0.035855	0.090012	0	0	0.085434	0.116588	0.072865	0.359355	0.038839	0.089286	0	0	0	0.092943	0.114555	0.095351	0.063717	0.083742	0.028924	0	0	0	0.145211	0	0.036958	0.038355	0.056626	0.098931	0.158246	0	0.10397	0	0.065137	0.053694	0.091011	0.080297	0	0.157455	0.191967	0.216323	0.160919	0.12314	0.186322	0.163768	0	0	0	0.124723	0	0	0.109374	0	0.045307	0.066704	0	0.124726	0.045049	0.035678	0	0.038045	0.211934	0.169827	0.098838	0.215294	0.24837	0.109534	1.94562	1.10171	1.13563	1.21065	0.98831	0.883216	2.11329	1.23963	0.39414	0.593715	0.674225	1.30292	0.033072	0.120538	0.120069	1.72184	1.23692	0.749168	0	0	0	0	0	0	0	1.54995	0.221469	1.81294	0.253976	1.0908	0.344734	0	0.077691	0.318752	0.073861	0	0.059786	0	0	0.072336	0.26689	0.282762	0.068058	0.139924	0.073502	0.073319	0	0.073357	0.089043	0.073963	0	0.063908	0	0	0	0	0	0	0.075435	0	0.111366
Sp1g13090_v2.1	0.657963	0.564112	1.40814	0.84373	0.481246	0.880395	1.13841	0.610472	0.764128	1.35547	1.46921	0.57653	0.813568	0.864507	0.140561	0	0.121387	0	0.125568	0	1.3422	1.76534	2.68534	1.47179	1.49264	0.927119	1.0095	0.276932	0	0.156437	0	0	0.636943	0	1.30633	1.18963	1.58334	1.30288	1.15777	0.81992	0.557783	0.18106	0.622547	0.926376	0.664348	0.65994	0	0.135415	0	0.360125	0.411432	0.207672	0	0.105446	0	0	0	0	0.992277	2.33075	0.665766	1.53073	0.416485	1.40109	0.125763	0.18876	0	0	0.148693	0.115867	0.421651	0.427334	0.486058	0.180244	1.50469	0.180656	3.39664	2.23015	18.4403	2.90972	1.90456	3.52358	2.64579	1.5244	12.3991	29.8945	15.2592	39.9608	3.31115	3.70347	6.89771	63.8586	58.5903	32.6019	1.20269	1.4494	0	0	1.11733	0.179904	0	3.44375	0.120883	3.57361	0.50036	15.6838	1.83862	0.22051	0	0.235518	0.228594	0	0	0.468502	0.223262	0	0	0.218839	0.216242	0	0.223862	0	3.3701	5.07588	2.43289	3.94734	2.07701	3.55912	1.22098	2.84366	3.18967	3.38466	3.20899	3.31268	4.24887	3.20689	3.29616
Sp1g13100.a_iso.1	11.8405	13.9177	13.3476	13.4832	12.3789	13.0821	15.0796	13.3168	9.12798	10.9657	11.0033	9.10257	10.6065	9.35002	22.1442	24.007	25.4473	25.6588	24.5906	24.3109	9.95756	10.66	10.4184	9.94851	11.6058	10.3193	10.9341	21.6314	24.8845	21.8068	23.1838	27.2546	26.9288	26.4178	11.493	10.7521	10.6259	9.46436	10.5829	9.57117	8.66261	7.78354	7.52886	8.48356	8.38071	7.66282	34.9744	39.0188	33.7873	36.8976	38.8357	33.9214	32.4068	25.8313	26.9449	43.9097	35.5395	34.2768	5.25616	6.08751	5.71693	5.12374	5.24854	7.90336	4.60667	6.84889	6.03751	5.06466	4.3348	4.9501	12.4065	14.996	15.1935	11.6533	15.0752	11.4803	28.078	24.1261	8.7549	19.4787	22.8327	24.8529	21.7046	22.5492	7.3475	10.4417	9.43734	9.34662	4.23933	5.4305	3.42624	6.73757	6.37364	4.69336	0.530513	2.55379	2.35821	1.15622	1.46747	1.26991	1.07859	21.6265	12.7362	22.4663	11.2729	6.36157	6.57612	22.6869	21.4496	20.989	20.2483	25.0971	23.0283	24.2422	22.7656	19.5759	22.3159	20.8172	20.3432	25.0581	27.4999	26.6281	6.79037	6.34056	6.51822	7.98327	7.77215	8.81792	6.18811	6.19376	6.95578	7.0622	9.36535	6.88963	7.57116	8.51805	7.85147
Sp1g13110_v2.1	5.41086	6.27264	6.59267	6.69826	6.53531	7.21196	6.50691	5.97849	4.18752	3.65779	4.02007	3.93164	3.93253	5.3268	13.1767	16.0367	14.4487	11.1343	13.4076	12.5962	3.87661	3.96955	4.43082	5.01166	5.5147	5.26248	5.42604	15.387	16.7301	14.9984	14.6223	15.2352	14.0124	13.0774	4.79337	5.09596	5.05042	4.92841	5.81016	6.39607	8.20452	7.20399	8.17713	7.33412	4.49815	6.21573	15.6672	19.7518	16.0259	18.6396	22.1752	20.6439	16.088	14.3334	16.9365	18.3136	14.9196	17.0016	2.45411	1.97724	2.0996	2.34156	2.79248	2.71595	3.84329	6.39973	6.62964	5.28637	4.48109	4.01349	8.662	9.66444	9.54246	9.82764	10.7745	8.23839	6.59747	6.49499	5.13878	5.94564	6.39049	7.51772	6.3071	5.67326	3.129	4.82028	4.86343	7.8175	2.12147	1.78649	1.57996	7.57956	5.54071	8.56055	0.145301	0.043077	0.364363	0.321375	0.191659	0.097213	0.40685	7.75434	6.91323	7.09586	6.4483	2.43233	5.38079	16.0433	14.7018	14.9624	16.762	15.9136	17.8674	16.5811	16.1739	17.1043	12.8628	15.3401	17.8876	15.4781	19.5695	19.5564	3.44718	3.05192	3.56209	5.74062	3.74712	4.70182	6.02119	4.4401	4.52589	4.59272	4.01373	3.76707	3.54723	4.564	5.75006
Sp1g13120_v2.1	0.316935	0.40355	0.679208	0.504097	0.526051	0.413371	0.258096	0.498621	0.544784	0.489269	0.706559	0.2801	0.507747	0.616018	1.45679	1.14656	1.34618	0.733721	0.724345	0.805766	0.820911	1.08585	0.787607	1.0215	0.589041	0.97765	0.581306	1.07932	0.795052	0.88689	1.25203	0.674961	0.506722	0.689735	1.04383	0.830345	0.767563	0.608836	0.70798	0.930162	0.401814	0.166772	0.280293	0.382042	0.533529	0.420208	0.897738	1.79406	1.58131	1.3285	1.35675	0.611423	0.996865	0.589209	0.409498	0.523877	1.09411	1.25674	0.201076	0.580287	0.156269	0.511673	0.148495	0.32403	0.214153	0.342094	0.135436	0.14959	0.141242	0.316483	0.665587	0.812373	0.565068	0.050921	0	0.258654	1.20179	1.10525	1.38091	0.557009	0.41208	0.867857	0.786948	0.905845	0.79125	0.960172	0.848099	1.13744	0.23412	0.2137	0.055236	1.33453	1.03177	0.640124	0	0	0.128232	0.055649	0.158504	0	0	1.11913	0.292553	0.793303	0.393013	0.377444	0	0.42745	0.758264	0.489265	0.428109	0.361632	0.867725	0.130299	0.549127	0.537058	0.520934	0.46897	0.739798	0.303128	1.23679	0.689144	0.345674	0.584604	0.244152	0.552668	0.657293	0.494405	0.713638	0.129288	0.458391	0.516626	0.165565	0.805931	0.506086	0.719115	0.877455
Sp1g13130_v2.1	69.3916	61.8894	35.3742	32.9347	38.4587	23.2364	22.7024	23.0329	28.6802	39.3174	46.1195	15.9255	26.5252	23.1578	3.31097	2.01405	2.97133	1.81044	1.37687	1.38817	38.3322	26.6082	22.6825	20.0609	23.5796	22.3749	22.2619	3.42281	3.49318	2.28014	2.13397	1.71055	1.67551	1.74428	96.2029	89.284	99.7961	78.8579	81.8608	72.0864	38.7874	33.3724	35.2472	18.9076	23.7492	21.8341	16.9746	17.4083	12.7024	15.6405	14.1415	13.0652	3.3806	4.05441	2.7533	15.7981	11.6722	14.1384	49.433	52.6152	45.8885	26.3393	26.1515	26.1954	53.8441	58.5405	36.3043	55.9766	58.9213	34.4722	171.256	229.029	226.797	145.485	115.309	191.607	95.1497	90.6334	33.4449	124.804	115.832	100.037	80.3622	95.4305	18.938	20.4338	38.5097	6.76632	6.85491	7.90536	3.52988	25.4037	28.4924	43.4226	0	0	0	0	0	0	0	74.1775	65.5095	77.3349	65.4264	2.66987	51.9487	6.84845	6.99977	5.89872	9.82125	7.71816	11.1507	8.21594	11.3422	6.66753	10.384	9.34293	12.8632	11.7734	7.44485	10.1371	74.0637	78.0494	59.78	94.3152	80.662	93.9306	59.7968	83.2651	83.3025	90.2746	89.2152	73.4343	77.7814	84.6311	88.8881
Sp1g13150.a_iso.1	28.0653	34.0449	27.4622	27.5101	25.7213	28.3067	31.5431	29.3028	23.5602	22.2915	25.2765	25.0254	24.4346	24.7933	35.8773	40.9381	35.8861	39.3495	32.2229	35.6835	24.2378	26.225	29.3469	25.9464	33.9831	25.9231	32.9659	34.54	33.1856	33.3709	32.4	31.9364	31.9835	31.3184	30.6718	23.2253	23.9221	20.4875	21.2314	19.5822	38.457	33.0923	27.6864	26.5294	23.9069	38.7769	36.5271	33.7811	35.1312	42.9005	52.7753	42.5046	39.2159	37.0676	35.5871	35.5313	35.8329	33.466	16.6838	16.5695	15.9448	18.1462	19.3922	21.24	13.2062	15.8285	16.7121	15.2833	18.083	19.1868	45.5134	39.5025	37.6332	39.3764	37.8022	41.7546	39.0718	39.2755	34.3331	42.233	43.3428	42.572	39.949	42.5942	14.7144	17.0863	20.0623	16.7697	7.04928	6.95152	8.59423	21.0942	25.892	28.2488	3.02369	5.45826	3.83042	7.31116	4.73663	6.02268	7.87679	36.8337	25.1088	36.0068	25.6898	12.0109	14.9658	26.6153	26.1702	17.8416	21.2298	26.6724	20.4783	23.1991	23.5821	19.8534	22.0139	19.0503	15.1717	21.9234	29.5853	32.0557	16.2658	17.3611	16.9298	16.0614	18.052	18.8586	19.3104	19.2942	16.567	16.5065	17.352	15.4528	16.7088	16.7044	15.8301
Sp1g13160_iso.1	17.2231	18.8468	17.7101	19.6142	19.0828	7.92587	10.1601	8.64349	25.8623	25.9632	24.8889	13.4276	13.1503	11.6679	5.01426	4.22386	5.37183	3.92734	3.82335	4.77462	30.8265	31.978	28.151	27.1606	13.4776	15.0592	12.9938	5.33242	3.97194	3.7061	4.89013	2.49936	3.12986	3.622	34.5953	40.9966	37.0024	28.4826	26.9092	28.5052	11.4571	9.4676	8.66098	19.0528	24.8233	17.6138	12.059	12.3468	11.4369	15.0435	12.5169	13.6673	10.3833	11.1866	8.84435	12.2151	12.7676	15.9313	32.2707	37.9633	29.5735	28.942	30.5279	35.8908	24.1861	18.8307	15.8228	21.7737	21.3679	20.5191	11.5276	11.5896	16.012	13.1621	11.6446	7.55829	26.6778	24.1314	4.95049	19.502	20.7608	22.2611	23.6217	24.6826	14.0991	15.2769	11.9327	6.18417	13.8395	16.3703	10.0666	3.04795	3.79277	1.82464	0.078026	0	0	0	0	0	0	28.6787	17.8605	30.1493	15.6143	13.4595	15.4903	8.36205	8.58958	7.4965	8.51319	7.9232	7.29968	8.43729	7.12297	8.04635	8.53337	8.42944	10.9336	11.2294	7.15144	8.40921	27.7005	27.9307	29.9665	32.354	38.678	36.4489	20.9723	33.9166	36.2637	35.4216	36.4958	37.7459	36.0434	28.2455	29.8207
Sp1g13170_iso.1	16.5643	13.2705	36.5101	34.33	34.7659	36.5894	44.6794	40.9559	14.2065	14.1338	15.4469	25.7665	23.6577	24.4924	35.0277	47.9716	39.6072	68.4084	59.1624	62.5606	10.5645	8.63023	8.37288	9.85422	12.769	16.5997	15.2699	37.1925	36.1954	33.7411	34.0162	55.5231	58.0389	54.6169	6.05683	6.68622	6.03344	4.84332	6.22909	7.17673	11.2471	4.66368	6.95616	13.9525	9.15915	25.9171	49.7726	57.4758	53.8392	169.469	201.071	196.281	157.744	112.498	130.131	117.906	92.2386	94.7207	1.52575	2.81802	2.65853	0.653479	1.07855	0.832962	1.42827	1.90235	1.86925	0.891205	1.01077	1.02647	12.6651	14.3651	13.2224	16.239	13.3536	6.72502	1.05314	0.819746	0.646814	0.307884	0.4982	0.366755	0.591874	0.419351	0.653473	0.553905	2.27407	0.138665	0.734183	0.390154	0.159611	0.042504	0.122743	0.263945	0	0	0	0	0	0	0	0.879732	17.2119	0.26399	17.6476	0.437486	18.6287	71.3511	54.0512	57.1713	132.98	47.844	53.3316	88.3006	54.7497	55.0765	53.1208	41.4352	55.968	36.2166	50.9765	43.8143	3.01342	2.96456	2.91787	4.06007	2.45497	2.44294	2.66191	2.15056	2.58671	3.69796	2.98596	2.62556	2.22653	2.34458	2.94684
Sp1g13180_iso.1	56.3943	68.8136	49.0169	46.471	44.9295	50.5582	58.2997	52.3846	48.433	46.8	46.3984	57.1685	49.7599	58.2857	47.0598	49.3167	48.1489	59.2824	63.1885	52.9445	50.1296	52.4759	53.6466	59.9799	60.4726	52.5856	60.5012	48.2248	51.9128	55.7998	54.6381	65.4398	67.098	63.485	24.1852	22.0071	19.965	23.5315	26.6479	30.179	49.1296	57.7772	55.3657	39.2113	36.9257	60.5919	53.9651	60.4894	56.7189	66.6516	75.4647	67.5661	55.0451	45.6758	58.8335	72.8931	67.4396	76.0591	22.8392	19.9424	25.254	16.7995	21.089	25.4054	41.4707	47.6306	55.0848	31.7733	33.8567	53.8292	54.1027	44.364	50.9081	48.5108	55.0055	47.2006	52.8272	46.5231	27.2192	34.2639	40.409	38.5885	39.8133	37.7268	19.0629	23.856	24.4132	17.3883	11.6874	10.6033	6.44153	13.3553	13.5209	15.8132	5.01063	10.2252	8.22529	11.2792	9.93889	9.21947	11.8053	29.7249	55.2539	31.2864	56.8926	13.3985	27.6918	49.6408	41.5515	50.2888	69.369	49.0007	49.257	64.0466	52.6363	41.1784	44.7216	42.9868	53.4791	36.6027	43.1	45.4978	18.0396	16.5135	15.5894	21.3746	19.0899	20.0736	26.7353	19.9777	18.3508	17.3938	18.4055	17.2177	17.596	18.3943	19.5494
Sp1g13190.ia2c_v2.1	0.684523	0.835606	0.310057	0.393215	0.467424	0.489804	0.440745	0.57313	0.227308	0.240157	0.304011	0.549669	0.639133	0.51785	0.232483	0.324455	0.195745	0.43253	0.303017	0.240234	0.244028	0.546116	0.452894	0.526161	0.600706	0.844795	0.87154	0.245883	0.249846	0.296489	0.537361	0.636113	0.218541	0.513005	0.390032	0.827154	0.457232	0.434612	0.223611	0.304497	0.253709	0.210838	0.282321	0.532144	0.35141	0.718948	0.337276	0.596018	0.538851	0.54856	0.664605	0.812752	0.560619	0.261229	0.292928	0.614144	0.479617	0.795242	0.857927	1.06077	0.840282	0.740694	0.659311	1.12129	0.444134	0.902484	0.56042	0.762606	0.593209	0.981685	0.620095	0.630406	0.850707	0.899676	0.875975	0.937428	0.938137	1.01783	0.425645	0.623654	0.693766	0.917844	1.04984	1.41826	0.366536	0.416423	0.738525	0.450837	0.201036	0.163991	0.064978	0.449823	0.301486	0.384837	0	0.021288	0	0	0.018776	0	0.028988	0.850441	0.475527	1.10166	0.535259	0.310881	0.147781	0.449294	0.3423	0.277841	0.15481	0.37545	0.178502	0.29957	0.489445	0.229593	0.304752	0.446268	0.463449	0.30004	0.333535	0.314687	0.678074	0.40874	0.538949	0.43941	0.392195	0.180957	0.918858	0.477033	0.339213	0.189866	0.462317	0.500698	0.314959	0.493562	0.37823
Sp1g13200_v2.1	3.5986	4.16441	2.80806	3.91404	4.12774	2.91961	2.26169	2.72016	3.88768	6.46477	7.37439	3.67257	2.29923	3.13095	0.199985	0	0	0.362778	0.183546	0	2.37559	3.22673	4.3385	3.4901	2.9605	1.4357	1.61495	0.197725	0	0	0	0	0	0	0.708308	0.536629	0.98774	0.790108	1.05352	0.241803	0	0.556459	0.154337	0	0.463693	0	0	0	0	0.495277	1.39018	1.14215	0	0.28425	0	0	0	0	0	0	0.168407	0	0	0.812412	0	0	0	0	0	0	0	0	0	0	0	0	5.12797	6.96901	1.97169	2.86058	3.71954	7.75542	4.83344	7.80428	2.16556	1.66549	2.45675	2.99606	0.625695	1.21548	0.554157	2.44157	2.07542	1.03087	0.860037	5.95793	0.590115	0	0.93708	1.46645	0.561575	5.94974	6.00057	7.20864	4.56602	0.191603	9.28167	0.30574	0	0	2.84237	0.303633	0	0.648952	0.619495	0	0.283173	0.302088	0.896487	1.22627	0.928444	0	1.09191	0.696795	0.821337	0.348954	0	0	0	0	0.752455	0.74406	1.21891	0.316931	0.361507	0	0.528318
Sp1g13210.b_v2.1	1.73745	2.29498	1.61523	1.47779	1.58627	1.25069	1.39994	1.20464	1.36028	1.86546	2.28791	1.8724	1.66852	1.32582	2.36904	2.2801	2.31824	2.71764	2.45512	2.53433	1.96914	1.93595	1.35545	2.01909	1.80007	1.7656	1.57556	2.23545	2.09847	2.23491	2.35223	1.61374	2.01854	1.9239	0.862758	1.11869	0.785044	0.532752	0.428849	0.876296	0.827898	0.710906	0.597193	0.714038	1.12863	1.28384	2.20311	1.97864	1.95381	1.94548	2.06845	1.70906	1.76202	1.16105	0.981165	1.19012	1.99432	0.966155	0.900536	0.755553	0.674265	0.738288	1.19615	1.12712	0.402424	0.401186	0.356367	0.470474	0.372757	0.468828	0.819204	0.581994	0.602465	0.450287	0.583145	1.20065	2.62822	2.66491	2.45827	2.94192	2.22568	2.03437	2.4795	2.48136	2.46871	1.78415	2.1553	2.19176	0.550499	0.689972	0.426455	2.32499	1.8785	2.98823	0.414369	0.423426	0.5967	1.75005	0.938412	1.10984	1.5479	3.29479	2.33128	2.67739	1.88449	1.76853	2.72623	1.24971	1.622	2.14791	1.33746	0.888876	1.42145	1.13298	1.35909	1.81101	1.78395	1.41591	1.26821	1.44574	1.72259	1.7531	0.708975	0.62578	0.550603	0.834958	1.12293	0.632615	1.12096	0.699676	0.448953	0.6655	0.786567	0.802817	0.86429	1.11051	0.66971
Sp1g13220_iso.1	15.1255	20.5847	11.1758	12.0097	10.9413	14.9109	18.8899	16.6581	5.34516	4.65248	5.63929	7.86315	7.57936	8.19298	20.0716	22.5055	18.9294	24.1155	22.6869	21.9863	9.84101	16.373	15.6741	11.9849	17.9368	17.4562	21.7085	15.1713	17.0155	17.0495	14.4918	20.7647	20.3449	21.1108	4.05319	3.64996	4.67144	5.92901	5.23987	6.00893	10.3694	8.1341	7.26284	17.0502	14.8274	28.2699	17.0905	17.6785	17.0294	21.2864	26.9641	29.9204	26.8091	23.8987	26.0278	28.6737	22.8796	33.0785	2.01916	3.30462	3.82735	2.83807	3.30443	1.54193	16.7624	9.92262	25.3359	11.1503	10.425	17.0493	13.3286	12.1147	13.6674	8.91656	12.8553	8.7531	5.6387	5.06672	4.34047	2.27288	5.67391	3.82489	9.69078	4.49372	3.58917	5.04901	4.66624	2.97913	3.48246	3.58411	2.2389	3.39245	3.70801	3.32937	0.233473	0.393219	0.305204	0.18783	0.31282	0.1279	0.128533	1.94271	18.2618	1.75644	14.717	0.436806	8.0496	23.1652	20.9706	19.3688	57.4124	19.6746	20.8903	27.7081	20.4802	19.1598	19.0003	18.0082	28.8802	11.3187	14.2255	12.0985	3.50562	3.88948	4.24587	4.03376	3.66073	4.43251	4.62276	3.85177	3.92599	4.2582	4.69314	3.43786	3.36404	4.37373	3.63965
Sp1g13230_v2.1	3.75696	4.21341	5.70181	5.69955	5.6958	5.1429	5.61683	5.03085	3.83417	4.07516	4.59081	3.4626	3.7868	3.78589	5.31372	5.5961	5.84588	6.81339	6.48879	7.75748	4.44075	4.13444	5.2033	3.87875	5.10346	4.10732	5.76075	6.63213	6.77468	5.89799	6.81656	8.44727	7.2549	7.79396	4.6342	2.96886	3.78381	3.99491	3.86461	4.45944	10.8584	10.8897	10.5356	6.70088	5.45382	7.15742	7.45448	8.01415	8.01639	32.5071	29.3706	28.9315	20.7405	16.6685	16.9461	14.2202	16.1597	19.0594	2.06803	2.64363	2.77077	2.80145	2.36066	3.13425	2.48246	4.06548	3.17387	2.88691	2.32331	2.34008	7.77202	4.89393	4.20537	5.62125	6.04197	4.83638	7.48621	6.50023	3.81673	7.2312	7.56298	6.50829	8.01296	5.88216	5.18899	4.64064	4.36237	4.18506	3.17069	3.76371	1.96538	3.13047	3.89808	4.16294	3.98059	12.8809	10.3637	21.3912	11.9456	16.0608	19.7813	7.11048	3.13917	7.26838	3.80778	3.90227	1.86963	7.47128	7.11198	5.2022	13.6445	7.26871	6.65323	9.9881	7.6289	5.9423	7.51455	5.93144	5.27984	5.72723	6.99504	7.48303	4.73169	3.91325	2.92854	3.79008	3.41001	3.56073	5.16108	3.96477	2.92119	4.13238	4.10337	3.60003	4.49482	3.8805	2.80186
Sp1g13240_v2.1	9.30307	10.4308	13.1541	14.7937	11.4364	12.6499	10.546	11.3596	8.32457	7.646	7.59193	6.99339	6.16851	5.81345	9.12172	11.0534	11.4544	12.3599	14.0989	11.3117	9.16332	7.16822	9.02525	8.37109	11.3335	10.8451	12.4081	11.7266	12.2635	11.3329	14.9969	11.7244	14.0944	12.8611	8.04513	6.49655	6.50395	9.26982	9.17237	7.13409	17.9742	20.0748	17.9061	14.1596	10.4887	16.2989	15.1225	14.4456	13.889	37.7818	43.7159	37.4199	27.1768	21.0553	19.2456	25.612	24.4553	27.3722	4.20736	6.78461	5.20111	3.69639	4.64045	5.01296	4.68793	7.31566	5.79859	5.25677	6.81664	7.67031	13.148	9.34683	10.3401	10.3445	11.3301	9.09087	13.907	12.0033	9.79013	11.9573	11.8992	12.7738	14.6342	11.3151	10.1807	10.4334	7.45536	11.2165	6.58393	7.98312	9.09611	10.2578	12.9106	9.84909	30.9939	42.3943	37.49	11.682	51.4694	8.37135	8.56185	10.6287	8.02948	11.7105	8.82675	10.1019	10.5118	14.0719	9.85042	5.97623	17.5881	9.67563	9.23149	13.7283	13.6462	8.19231	11.5654	7.93984	11.4715	9.31301	10.9241	13.2623	5.21983	7.24991	4.89253	7.4516	4.49975	7.84807	6.2193	7.82236	5.79706	4.87012	5.17491	5.53985	4.70614	5.79431	7.06307
Sp1g13250_iso.1	57.8364	63.0143	63.1392	65.3792	65.349	51.1501	50.1286	51.6021	78.5217	83.135	85.7737	62.1604	63.9437	60.3771	62.6077	65.9129	70.7971	60.321	52.7617	66.2903	89.4789	82.766	88.0184	84.663	67.9487	62.0621	63.6853	66.2162	56.9797	55.9784	54.3705	45.674	52.2384	51.4586	66.957	66.1604	64.1213	48.3893	48.9889	38.7927	25.3525	22.2101	19.7162	26.2928	30.0457	33.0324	54.3139	52.3837	56.9312	40.2487	33.96	30.1713	34.7189	21.5633	26.0194	31.0752	49.6108	33.6667	89.1164	102.325	88.9675	85.374	82.1512	78.8583	50.9243	46.9493	44.2938	38.4426	41.457	43.1557	37.0079	40.8423	37.1883	30.2405	27.6616	37.8371	56.3166	58.7868	51.1454	61.7753	63.7468	64.6699	57.4957	62.4148	39.1071	41.8781	43.519	29.7324	14.1525	13.0896	14.432	34.8192	26.0811	32.3099	8.89715	7.36385	13.5799	7.8677	14.5764	7.32958	8.98789	57.561	53.123	58.3229	53.8255	27.8359	52.3037	39.2973	43.0185	30.6207	28.7532	32.4293	30.2335	26.4905	35.3499	34.6927	35.2661	34.2346	26.9395	38.7431	40.51	45.3252	55.2986	58.4671	55.7987	55.2207	63.1215	60.5693	39.6134	56.5139	61.5166	66.0944	63.7324	65.6688	62.7957	59.6445	55.8686
Sp1g13260.b_iso.1	42.2314	41.2459	29.5744	27.9224	26.96	26.7131	28.7688	26.4321	29.0206	26.5402	27.5558	27.96	27.0902	29.8645	10.5182	8.97754	10.974	7.10639	8.8672	8.48328	26.9151	30.0176	25.327	26.6713	26.4811	28.2687	24.9391	10.9355	11.3735	11.1403	12.4634	10.666	12.0247	11.6632	19.483	20.9634	22.2204	39.6077	37.6493	46.0864	45.1066	45.0783	53.5895	28.2798	24.9837	22.6384	6.31926	7.87629	8.37175	13.4387	12.9331	14.2927	13.9751	19.2509	24.4404	16.3533	12.2472	15.4807	12.7955	10.3082	13.0381	11.1265	6.46272	20.0958	43.828	49.3713	45.9847	39.4443	28.929	30.9423	19.5221	14.5785	17.3266	21.9472	21.2405	19.416	100.909	95.2672	14.1511	73.1171	78.6366	82.0358	77.8361	86.3188	9.36159	13.8291	17.1219	16.2407	6.69265	5.94232	5.76709	15.6646	19.1461	16.4636	1.28103	2.0676	3.07762	2.56234	2.80874	2.21189	3.13597	85.4448	39.8861	81.9894	40.5472	7.93924	34.2185	3.45172	6.00077	4.78631	4.13092	4.51769	6.60959	6.72774	5.03673	5.77502	5.05612	4.43392	5.03472	5.0782	4.42516	5.64615	18.9555	19.3176	15.5182	25.3304	19.8283	17.435	20.4932	19.3649	18.6984	19.9623	18.6125	18.9797	13.986	17.1109	18.5529
Sp1g13265.ib2c_v2.1	0.728222	0.607439	0.538999	0.649748	0.509036	0.453477	0.379914	0.410753	0.500704	0.405661	0.148063	0	0.154909	0.081338	5.13288	3.2366	3.98876	1.93764	3.19333	2.74226	0	0.459735	0	0.488852	0.119152	0.297654	0	3.08049	3.64599	4.32263	6.19377	4.12252	2.68419	3.8411	0	0.158194	0.058276	0.203986	0	0	0.278772	0.348414	0.065301	0.270289	1.02967	0.679578	4.7341	4.92981	5.42575	3.24399	2.12197	2.61775	3.86766	2.12663	1.78707	2.24346	2.22506	2.58355	0	0.253387	0	0.083953	0.193253	0	0	0	0.093936	0.076335	0.056014	0.078396	0.085825	0	0	0.213898	0.069594	0	0.368715	0.539066	0	1.16345	0.474795	1.1571	0.225021	0.279629	0.039601	0.064297	0	0	0	0.034772	0	0.072687	0.345284	0.190743	0.058933	0	0	0.10829	0.154605	0.591711	0.23568	0	0.828331	0.38536	0.907811	0.079225	1.16049	1.17397	1.42052	1.37716	1.69802	2.4484	2.60258	1.74462	1.54613	2.2666	1.0873	1.392	1.95067	0.941611	1.90116	1.97816	0	0.13357	0	0	0	0.232625	0	0	0	0	0	0	0	0	0
Sp1g13270_iso.1	64.1127	72.1944	48.4762	47.4224	49.2097	50.3094	52.3705	48.7088	37.6561	37.1316	38.7903	44.5787	43.3389	44.0708	97.8269	105.544	100.308	97.9467	90.7267	96.606	38.305	41.0061	40.7166	39.0374	46.577	43.8383	45.5523	87.0219	85.258	88.5331	83.0404	80.2573	82.7284	81.8424	30.7154	30.1143	28.5601	20.8255	25.6943	22.0823	37.4756	32.0479	27.6715	36.0998	35.2365	41.9473	95.2947	93.4396	92.8737	81.3054	79.4733	78.5807	68.4903	53.8762	59.2179	68.2099	75.3691	67.5026	23.7798	21.8581	24.2164	31.8833	33.2369	36.3076	23.4068	28.0936	30.6662	31.5708	32.6227	31.6512	86.6766	82.3004	79.6698	78.1528	78.8881	97.3837	72.3139	73.2333	77.275	78.2876	84.7628	81.6266	71.2022	83.6885	33.6649	46.2585	53.0291	30.3196	20.0348	20.4125	11.9126	34.2195	36.6485	40.9232	0.823389	1.48408	2.09744	1.12004	1.60977	0.934558	1.69469	61.8892	62.9724	59.9254	64.0081	20.9427	32.4216	53.0067	49.6795	45.0051	43.9907	52.1184	46.5776	38.6183	47.5513	46.3677	48.2946	48.3014	43.4905	54.3646	56.4821	57.7792	25.309	23.2092	25.8756	19.9596	20.6693	22.6073	31.2387	24.1184	22.5685	20.3225	21.3394	19.1479	21.7387	23.663	24.4876
Sp1g13280_iso.1	16.868	17.0479	18.6014	17.3637	17.7725	16.8435	17.6585	16.0028	18.5946	20.0392	18.0882	19.6115	18.8859	19.3029	7.99149	7.97808	8.53349	6.95788	6.1512	6.43929	20.0764	18.8672	18.711	16.9403	23.6554	20.0102	21.2408	6.96672	7.36492	8.19718	7.11795	7.89555	7.25855	7.59805	27.4377	21.2368	22.9138	18.6026	20.0554	16.2682	25.4989	21.9773	21.2957	18.6945	21.3296	21.5423	10.8576	10.3714	9.45662	11.9011	12.3611	10.7562	8.59925	6.56694	6.79285	9.87396	8.74117	8.35654	17.8718	17.3734	16.4138	19.2888	19.5325	20.8767	14.5203	15.3012	11.8816	14.6086	16.1391	14.1254	8.5169	9.18805	8.98865	10.0016	10.6398	8.99173	19.4493	18.5467	6.80964	15.1282	17.9387	20.1328	17.9576	18.9158	7.37578	7.84818	9.30881	9.79631	6.22075	5.50804	4.25211	6.24945	6.03849	5.43565	0.109988	0.815423	0.659539	0.482272	0.553651	0.43587	0.642249	18.0383	15.1132	18.243	17.2299	8.68817	7.75019	5.57539	5.84605	4.96865	5.56487	5.96141	5.57364	6.15669	6.59566	5.33904	5.16034	6.0771	6.14831	5.56805	6.22802	6.68615	15.7027	16.9836	16.9338	16.266	17.3961	16.5199	15.9819	16.9301	16.9095	16.9019	17.9974	15.162	16.2109	14.7848	16.4462
Sp1g13290_iso.1	20.7294	24.2219	22.3484	21.8156	22.6916	22.7164	24.4819	23.2007	18.1085	19.2883	21.0281	22.2724	21.7545	21.5648	33.2326	34.6047	35.2864	33.7618	33.7379	33.4208	21.8813	19.3811	23.3273	21.3365	25.1582	21.6765	24.2224	30.044	31.8683	33.3248	29.7778	31.884	29.9319	32.6465	18.0204	15.2147	16.2602	13.386	14.9068	11.0013	13.2785	12.4721	12.0406	14.485	13.1346	16.8752	34.2896	31.3148	31.6153	28.3335	29.4338	25.3715	17.6802	11.6011	15.0351	21.0797	26.2092	23.2554	11.6362	11.1097	10.3265	10.11	12.7555	15.8551	7.96621	10.7428	8.61784	9.5824	10.2282	10.1067	14.1575	14.0456	14.2461	16.2744	16.1552	15.8312	28.3454	28.2747	18.8716	22.3588	29.271	28.5979	24.9852	28.8663	14.1408	18.0421	17.6054	4.85654	7.56256	7.46273	1.68992	2.86566	3.66388	3.84896	5.65165	33.7317	14.9315	36.0705	16.0499	30.8302	32.6825	17.7037	18.0778	17.4568	19.0645	8.91821	4.98934	19.0349	18.8316	14.5449	16.2946	18.4592	15.5629	17.3565	18.6634	16.3201	13.8983	13.5949	13.4357	14.5682	18.9853	18.9209	12.2574	11.4713	12.4663	10.2586	12.2741	12.8492	11.4269	12.5831	12.1279	12.3476	13.419	12.8473	10.8131	11.7376	11.6015
Sp1g13300.ib2c_iso.1	133.547	156.422	98.8228	106.785	99.5581	78.9574	82.5796	77.1222	65.9932	63.8911	63.8569	65.7861	56.3041	62.9523	104.728	113.019	105.458	115.684	134.082	119.107	71.8947	80.9891	62.503	68.7114	64.8543	75.7523	79.2503	141.848	133.651	128.459	136.71	106.666	111.931	109.515	36.9226	43.4146	44.8051	44.5892	51.0281	55.387	40.6044	45.9525	47.3724	50.8322	51.959	41.6719	27.1778	35.4428	32.1734	167.503	136.525	199.834	70.2947	85.4111	104.163	48.8765	53.5295	57.6554	75.0167	55.5145	75.4584	40.4613	48.0458	46.1062	126.096	122.35	166.586	56.4951	59.8384	160.547	88.7096	60.5143	66.8531	42.0033	59.2024	58.9174	52.3576	57.6231	14.2884	34.5471	40.3525	36.2183	48.704	35.6849	25.5335	28.1473	27.7338	12.9759	13.354	14.2699	4.87381	8.12206	10.4463	11.7604	66.9805	47.4714	96.7942	68.1404	106.074	64.4682	77.9697	32.3572	152.782	32.6491	130.202	10.2962	110.202	37.0215	42.8889	44.5294	113.241	49.0157	52.12	75.8232	43.0212	45.6214	56.932	58.6099	80.8987	37.6135	40.7642	34.226	31.9168	30.7727	35.3841	46.9456	39.9067	41.0021	33.2511	32.1482	33.8344	40.8184	42.0625	42.1478	36.6477	36.8603	39.4256
Sp1g13310_iso.1	98.4968	150.31	193.214	197.92	166.348	161.794	206.155	168.783	88.5829	75.0092	86.5974	79.3466	66.3793	72.2688	98.6062	79.2083	75.8285	153.815	187.761	178.364	132.959	143.966	132.354	153.975	109.337	134.515	121.961	103.806	119.635	115.51	128.587	180.891	175.43	189.992	75.8551	82.5169	86.5805	104.427	118.573	83.3821	21.1301	32.2911	27.9019	60.8832	105.122	72.441	161.756	172.551	168.798	90.5418	101.027	68.3065	139.768	232.68	204.761	270.922	273.99	365.941	107.217	66.8556	120.452	39.348	42.6869	36.3554	494.304	557.16	569.851	309.646	234.658	399.298	50.8354	68.0077	50.5932	21.2099	16.1526	32.0282	14.1856	26.9216	9.81721	4.8442	6.0201	6.29832	4.97611	5.02753	12.488	16.1377	79.8454	3.91562	2.52358	2.88823	1.91863	8.99103	9.17213	7.29789	0	0.073947	0.206998	0	0.065158	0	0.100566	9.01039	135.042	7.75851	100.018	0.202812	107.428	218.25	288.513	260.545	328.391	239.19	224.982	262.868	215.916	292.803	177.236	289.118	242.904	136.797	142.196	97.3142	54.8058	75.1308	70.7348	147.51	100.901	112.869	67.1106	72.9174	76.2087	98.0892	102.53	87.7448	75.2842	81.8793	65.7759
Sp1g13320_v2.1	7.55848	5.19227	20.6992	25.8918	26.1606	9.36397	11.5512	6.72467	20.7539	17.1733	20.528	9.40123	4.90184	6.04633	0	0	0	0	0	0	22.9048	22.0982	31.5913	29.7529	7.54482	8.25775	5.71475	0	1.08187	0	1.16476	0	0	0	13.1802	24.9573	20.7133	9.96065	20.2764	6.91314	3.82309	2.2527	1.19289	5.82954	5.72179	2.85655	0	0	0	0	0	0	0	0	0	0	0	0	26.8715	13.9024	25.0566	4.67729	14.2996	10.7076	38.3162	39.2477	23.7846	7.99911	18.9979	14.8435	3.3714	4.13901	5.76929	0	0.617305	1.01943	1.72076	2.16966	4.00922	2.85104	1.83554	2.39644	2.12798	1.8496	3.02865	7.85756	9.94736	2.17567	0	0.9795	0	7.81626	8.11175	6.5401	0	0	0	0	0	0	0	10.0038	5.31944	7.04734	8.62691	0	10.274	0	0	0	6.37523	6.12188	5.26306	0	0	6.26518	0	12.2064	0	0	0	0	100.281	308.152	225.901	358.714	413.742	256.131	107.165	184.733	229.01	277.172	319.491	279.773	284.018	145.791	384.8
Sp1g13330_iso.1	37.9085	35.7809	54.3846	50.1266	52.9699	40.1827	52.7257	47.6544	23.8355	22.8481	31.4797	39.8163	35.8603	35.3867	20.1584	18.715	18.8683	19.9219	20.7705	18.9821	28.9142	22.7805	20.3718	22.2295	36.8569	32.8162	31.8772	17.7358	17.7167	19.0049	17.5388	21.2685	19.6798	21.921	33.2275	25.0669	26.1019	17.4813	22.8846	16.424	10.3563	8.4331	9.06315	14.3152	13.6182	18.607	21.7104	17.831	19.9766	24.2111	32.5441	31.6429	24.5175	32.2608	17.2674	76.269	42.1565	49.1281	8.65123	10.1293	9.21292	14.5264	12.1393	10.9733	10.3623	12.2593	8.68379	10.4916	11.3029	9.36028	14.324	15.1278	14.9204	12.0724	10.1116	13.1995	24.2605	21.8973	12.2936	19.1402	22.766	20.1338	25.3092	21.0019	15.1107	12.4472	21.874	5.98029	11.5112	12.2776	6.2975	11.3992	12.3758	10.9964	0	0	0	0	0	0.087614	0	20.5717	30.0099	21.6326	28.8014	3.28465	39.0161	27.7286	21.446	24.6298	27.4873	30.0368	32.4376	38.3924	24.2128	20.7993	31.4374	26.3996	39.7462	23.2615	25.4561	31.7938	22.9971	28.5864	24.6551	31.6036	30.995	37.996	20.4917	28.7417	28.6922	34.7018	33.8554	35.6843	19.6589	27.7077	29.1177
Sp1g13340_iso.1	25.442	32.3232	30.6571	31.6991	27.1203	20.8344	21.1719	21.8526	18.0082	16.7009	21.3693	14.6639	16.732	15.3134	53.4392	53.4072	57.3942	37.7387	37.1629	43.9798	19.8641	16.7378	17.9631	13.7102	14.9056	13.9289	12.5934	60.9054	56.9465	52.7729	60.0815	44.0075	41.9395	38.8056	5.94492	5.16083	4.87542	3.49095	3.77202	3.26076	3.47601	2.66692	2.95111	3.56955	4.06399	4.07195	46.9872	49.1991	48.6462	39.2793	43.6556	43.0151	29.9985	22.8952	21.1383	34.4119	47.6671	32.1665	2.90094	2.61535	2.48302	11.956	4.57641	20.2066	0.367485	0.554042	0.752253	0.478043	0.615036	0.648447	2.71908	2.65563	1.96161	2.8465	2.88599	4.2529	61.1038	52.1348	8.14952	67.8829	69.5386	62.5029	62.0104	65.5196	13.1549	17.6984	12.0383	19.1368	7.6435	7.65862	9.81111	13.0184	10.9091	10.3326	0.443865	0.430628	0.308814	0.445817	1.26442	0.135661	0	79.7843	28.2088	79.6442	22.2561	14.9098	38.3828	58.6428	61.6973	47.9277	50.3553	61.7518	54.2105	48.0999	51.6654	55.0797	68.2831	59.0134	52.112	72.2907	78.5209	73.0442	11.2972	12.9481	8.28107	9.66008	9.87481	7.15062	5.42902	8.9369	10.6364	11.1796	11.735	9.55078	13.4252	7.48527	9.53974
Sp1g13350_iso.1	20.0116	21.0314	23.7051	25.1472	25.0354	21.7095	24.9898	23.4014	19.109	20.7021	23.2121	18.4623	20.3087	17.3796	25.4939	25.8376	25.108	25.9228	28.3007	24.0781	21.0456	21.1114	20.4807	22.7415	23.4923	20.3575	22.8212	22.3561	25.4166	26.1106	24.6492	29.8191	27.1195	28.8765	24.0129	22.2505	24.426	24.113	25.6198	22.644	31.3164	30.3528	30.0927	24.7063	22.0548	27.3929	31.9694	31.4317	30.4702	38.5411	40.0597	34.6032	28.24	22.783	27.5294	31.2913	30.1185	30.2213	16.1353	13.303	13.0071	13.0746	14.5213	15.1469	16.1431	22.5658	19.1692	19.9032	18.8626	18.0171	30.7179	32.5209	32.4625	35.0757	37.1377	34.1334	26.9262	27.2746	24.192	24.9341	27.7842	25.7937	24.8921	27.066	15.1959	14.91	17.1901	12.0354	9.17836	8.74147	8.27981	11.9247	11.7912	16.1616	4.32911	9.79589	7.42591	7.05051	8.88785	6.297	8.50874	20.6242	18.8913	19.6864	18.5004	7.50919	13.173	18.8318	20.0502	15.4044	18.3694	23.9123	19.9382	19.7323	20.0204	16.6052	18.5306	16.8926	20.4615	16.8756	22.4288	21.6592	13.0316	12.5011	14.2118	16.6633	16.9514	16.8161	16.4608	15.0321	15.2221	15.9948	16.5938	17.3626	13.6762	14.9682	16.4395
Sp1g13360_iso.1	1.71004	1.64299	1.68776	1.59018	2.02659	1.75701	2.1451	1.97264	1.29941	1.49047	2.11687	1.74771	1.80475	1.76962	3.72475	4.05213	4.02165	5.25287	4.65709	4.80639	1.51558	1.60766	1.97241	1.9143	1.99903	1.82336	2.29259	3.99297	3.6502	3.99889	4.35564	4.44537	4.0593	4.74653	2.68394	2.05826	2.05186	2.00449	1.64361	1.6912	3.91238	2.98048	2.59783	2.82109	2.66078	3.34218	4.70064	4.38224	3.4148	7.59944	7.11444	8.01784	6.82505	4.36688	5.18554	4.59661	5.90795	6.17265	1.35976	1.64236	1.06032	2.5913	1.68986	2.39095	0.989519	1.17335	1.09599	0.978487	0.939309	1.02885	3.4925	3.37673	3.29256	3.2937	3.14029	3.52591	5.31524	5.459	1.57662	5.68207	5.14843	5.05731	5.02627	6.13886	2.48602	3.54901	2.66009	2.40024	1.9784	2.50068	1.14771	1.58004	2.04292	1.82838	1.08511	1.42383	1.80256	1.124	1.66239	0.820004	1.32815	6.12884	1.54874	5.46904	1.6716	2.84658	0.946131	5.60237	3.81012	5.96076	3.63799	3.13833	2.55625	7.60984	3.81999	2.54189	2.97223	2.44924	2.46739	2.96967	3.46254	3.79848	2.00855	2.01041	1.78001	1.55123	2.05579	1.36534	1.992	1.93173	2.13414	1.42649	1.08643	1.53318	1.86772	1.67762	1.56337
Sp1g13370_iso.1	161.61	178.541	158.635	156.76	165.674	157.966	149.931	152.23	147.812	148.8	168.932	126.439	135.225	132.107	391.212	350.845	407.807	287.396	328.484	375.904	165.475	181.686	169.206	158.249	161.429	149.228	150.513	431.989	361.726	368.39	366.464	282.285	289.82	284.406	153.798	158.896	168.445	114.762	116.095	118.027	145.484	123.061	122.679	129.471	127.754	125.057	341.042	324.319	361.883	240.323	188.608	203.168	221.473	235.445	226.119	243.911	281.11	223.671	154.383	228.251	153.318	212.894	174.497	196.305	76.8623	67.2269	76.7082	88.0264	70.9643	72.0216	111.972	112.826	105.401	107.605	97.825	112.966	248.799	247.487	224.405	289.506	258.208	260.195	262.349	279.022	193.91	248.092	188.592	313.23	123.83	133.602	242.179	415.405	388.259	382.711	231.606	112.6	179.782	114.169	168.779	112.609	109.366	390.241	199.75	388.491	163.827	173.49	324.951	194.433	191.246	239.805	163.359	176.806	196.875	150.377	176.296	200.596	238.376	205.635	179.947	203.028	193.946	223.266	126.877	123.907	123.384	102.866	110.259	110.264	100.4	114.836	109.322	105.925	124.356	112.737	112.812	104.578	105.895
Sp1g13380_iso.1	16.6362	18.8021	20.8945	16.4362	18.3829	19.6035	21.1222	21.0016	18.8065	19.9531	19.6043	23.2569	21.3678	21.3007	24.6897	24.9312	27.4295	26.6712	23.9841	24.6838	20.2673	19.5342	23.5462	24.1269	25.0613	24.9264	28.4223	23.8393	24.0177	23.3624	31.4438	21.7323	31.6728	28.096	19.0038	20.8456	21.8956	23.6287	17.6675	23.7719	18.8413	17.5782	13.8322	27.381	23.1293	23.5469	31.3433	29.8714	33.3284	32.9641	36.4985	36.7315	37.7981	42.992	39.312	52.3872	42.6799	37.884	16.1799	14.9751	12.7799	20.0856	16.1041	18.0526	21.2431	24.0412	25.0816	29.0422	26.1397	20.9592	24.4863	26.6142	25.8978	32.9616	36.873	27.5302	34.4799	34.64	40.2448	33.574	30.301	35.4804	31.5071	31.6928	33.529	35.6088	32.8356	34.3907	19.2727	18.2027	27.5761	45.2713	46.4365	47.6218	12.2126	11.2341	13.2978	4.394	8.1524	4.81612	8.59745	36.925	17.8783	37.3886	14.9172	17.3677	25.7655	22.6745	18.178	25.1888	20.3162	25.4888	28.8429	21.4661	26.975	20.5448	22.1214	21.5806	23.619	22.0159	23.0737	21.9807	16.1845	17.8179	18.8279	17.2318	16.7197	18.6321	15.7129	14.659	17.2467	15.8948	18.4484	15.9396	16.245	16.6569	15.872
Sp1g13390_iso.1	6.34767	6.5265	9.66185	8.81866	9.4648	5.98892	6.03822	6.67328	7.10528	8.15454	9.89898	5.34177	6.85917	5.82117	11.0834	12.3518	12.6036	13.0575	8.85919	10.5349	11.0981	9.84205	9.15222	8.61705	10.7206	7.23155	8.29783	13.7021	12.6375	10.9901	10.2709	10.307	9.67586	10.357	24.7712	17.1808	18.135	14.2208	15.7784	11.9787	13.8968	11.5613	9.97991	6.82755	6.90055	9.58241	16.4855	16.909	16.9498	12.2912	12.6307	11.3845	9.82107	6.17283	5.56306	13.7888	16.4745	14.3244	11.8336	16.4792	10.3989	13.3974	12.8234	15.8845	6.45352	6.87575	5.15259	5.35174	5.33903	4.92716	12.3871	13.3023	10.7081	8.80541	6.93093	11.3993	25.1824	26.2707	6.90152	32.6637	31.886	29.7667	27.6176	29.0427	5.75276	5.88714	6.44189	3.40925	2.49347	2.13339	2.11232	4.21363	5.62677	5.39522	0.326661	0.329613	0.455368	0.110757	0.449676	0.504744	0.36475	26.3036	5.70501	29.692	5.13173	5.81977	5.07712	11.9937	11.127	8.68036	7.99446	9.37884	9.35599	9.81742	10.6963	8.96914	11.465	9.45406	10.1992	10.932	11.3805	13.1797	12.6902	13.7846	12.5202	12.7122	11.8461	13.5345	9.77919	12.9392	14.6679	13.4023	12.9673	12.7509	12.1992	10.815	11.7871
Sp1g13400_v2.1	5.80144	9.86899	2.74102	4.44298	1.68404	4.25655	4.47937	3.77691	0.746903	0.141187	0.257179	2.49077	0.961681	2.24406	8.47672	7.70467	8.76263	11.3303	11.8656	10.5918	2.97322	6.02331	4.52243	4.62923	5.58095	7.01211	6.85768	7.88248	5.45579	8.23917	3.9915	8.11316	6.94889	7.62413	0.39876	0.138468	0.1102	0.124117	0.204174	0.285454	0.523467	0.658908	2.45846	1.67652	2.36954	3.83823	5.84819	5.82887	7.72962	18.0938	16.5513	19.2097	7.39879	4.7843	7.97983	9.72335	8.22133	14.8928	0.706962	0.68553	2.60098	1.34985	1.87549	0.250179	13.0078	5.66167	22.4173	6.63671	3.81537	7.2987	22.0857	11.8858	9.06213	4.37473	4.42431	8.3918	2.51062	5.30171	14.2338	1.81844	3.64492	0.772797	5.09718	2.23289	21.0956	29.2737	14.8052	19.8988	5.69326	7.29787	7.64722	30.0509	33.0388	17.2025	129.99	73.1493	93.4933	1.33833	69.1371	2.09789	3.37495	4.43658	12.1926	2.98848	10.7156	3.3471	13.2707	8.46937	6.90949	7.25358	20.7344	6.5134	8.53	10.2369	7.18057	7.55784	7.59757	7.56172	12.5458	7.06472	2.2042	1.42565	0	0.58291	0	0	0	0	0	0	0.951444	0.313128	0.685958	0	0	0.592942	0.222976
Sp1g13410.ia2_iso.1	16.2325	16.2955	15.1129	15.096	14.9001	16.9399	18.4847	18.5953	13.3941	13.2614	14.9285	15.3748	15.0839	15.8269	20.8142	20.4917	22.6637	27.0711	23.0169	21.4996	14.3404	13.8007	15.6937	14.568	18.2059	15.7672	19.0496	19.0533	20.1407	22.3859	21.2392	22.4474	22.826	23.4317	15.8274	14.0885	15.032	15.6557	16.8802	15.2639	19.4803	16.5626	15.6447	17.3353	16.7366	20.4537	24.5151	24.0149	24.2558	25.6331	26.0444	22.7824	26.1879	24.5532	21.4607	25.0427	23.1829	24.3522	9.11302	9.61571	8.80981	10.7874	11.7657	11.5827	12.0587	12.6275	11.7931	15.2209	15.3512	13.4803	25.0436	24.5626	26.096	28.2526	28.0739	27.3295	21.92	20.7716	29.2073	23.5199	22.6959	23.2342	22.3653	23.0731	21.7882	23.0324	22.3995	11.4655	15.617	15.0874	8.26964	10.4038	14.3917	14.1768	2.38779	4.19335	3.81113	4.33329	4.36677	3.60259	4.76786	20.0496	15.684	19.8052	14.042	15.2726	7.54681	13.3587	13.3841	11.0405	12.8343	15.6359	13.778	14.758	15.8496	13.9299	12.6015	12.3253	13.1809	12.9017	13.7876	15.3777	8.24806	8.00765	9.35247	9.37682	9.2366	10.7656	13.5337	9.00816	9.96912	9.34183	8.5335	8.52913	7.57548	7.51532	10.2449
Sp1g13420_iso.1	5.78174	6.27064	7.11501	7.45142	6.91345	5.81799	6.38792	5.92541	5.13665	5.11068	6.8255	4.92686	4.51864	4.5473	7.40996	7.70769	7.6261	10.0026	9.3073	9.87542	6.86238	6.24875	5.8549	5.97584	6.44165	6.20415	5.79993	7.11694	7.49857	7.01609	7.34384	7.86281	9.05509	7.63413	10.4281	8.83283	8.52066	9.87055	10.8253	9.25938	18.1878	18.8191	18.5244	10.5483	8.85578	11.2531	9.87114	9.94489	9.73581	11.6951	12.3164	10.9157	12.2319	11.2752	10.2756	10.2605	10.8334	11.2706	4.78081	4.96411	5.91608	3.9596	5.87831	5.53483	10.2612	11.7204	9.93749	11.6404	10.1731	9.39868	6.5572	5.46324	6.89272	9.58604	9.49093	7.04163	6.38832	7.04724	15.0788	6.86372	8.10141	7.02254	7.41828	7.56344	19.2998	22.4899	15.5107	17.3618	11.6933	11.5694	8.58534	14.7582	17.2857	13.8342	11.7233	23.2439	13.648	22.593	15.7959	22.0118	28.0135	5.7303	5.70523	5.81569	5.89639	14.2327	3.91274	7.45055	7.29783	7.37812	7.09783	6.29279	7.05114	7.49516	7.42679	6.72292	7.58433	7.13983	8.90742	6.66908	9.3637	7.9339	7.18821	7.12858	7.74217	8.15958	7.8329	7.73357	9.32577	6.93892	7.81166	8.15958	8.97073	8.2654	7.19341	6.31729	7.64999
Sp1g13430_iso.1	4.06327	3.43935	0.84818	0.972897	0.652554	3.49474	2.20135	2.12791	0.564916	0.400197	0.557338	0.329371	0.507273	0.448753	25.2428	19.2501	25.1191	6.92124	11.3965	5.45929	0.065127	0.04492	0.134103	0.170388	0.072914	0.057575	0.052541	40.2355	32.997	42.7258	55.856	6.04522	5.60968	5.32834	0	0	0	0	0	0	0.027308	0	0	0.072954	0.053411	0	0.992921	2.72612	0.888687	2.32967	2.40653	1.89862	1.65531	7.6572	5.40693	3.10334	4.50189	18.1981	0	0	0.015232	0	0	0	0	0	0.089317	0	0	0	0	0	0.03867	0	0.05496	0	0.294478	0.208258	0.061512	0.153978	0.154969	0.047618	0.219719	0.073122	0.054563	0.02574	0.053146	0.074519	0.153863	0.093812	0.155343	0.044882	0.058504	0.026741	0.025711	0.076574	0.154762	0	0.016659	0	0.051565	0.116927	2.88958	0.155117	3.70556	0.017327	1.75805	0.56574	0.169737	1.17774	2.4185	0.972025	0.570981	5.18759	0.780697	0.339784	0.600764	1.11948	1.35622	0.46644	0.338767	0.18997	0	0.028915	0	0	0.029606	0.025114	0	0	0.031187	0	0	0	0	0	0
Sp1g13440_iso.1	7.22007	7.8624	7.13011	7.24635	6.9929	7.07924	8.44722	8.15384	4.95769	5.0674	6.10514	5.99303	6.26046	6.06214	8.47121	9.80658	9.27495	10.9216	10.5638	9.34646	6.41709	6.13955	6.68077	5.6639	7.1585	6.12537	6.26908	9.36668	9.45362	9.06241	9.18524	11.0975	10.6889	10.2464	5.04628	5.61867	4.97953	5.78259	6.36659	6.26454	7.7032	7.23289	6.45889	8.08106	6.40306	7.47369	9.16314	10.5804	9.34824	12.5002	13.1088	11.4764	10.1065	7.74749	9.81529	9.7477	10.0601	9.08714	4.1249	4.14753	4.98782	4.52723	4.08432	4.98247	4.08223	4.57559	3.54024	4.59545	5.27153	3.39844	7.09045	6.90729	7.25874	9.59318	10.5649	8.61955	9.6102	9.85851	7.30698	8.76288	9.52319	8.69751	10.0779	9.25976	8.00278	7.70033	7.365	5.38327	7.47939	7.17391	4.20526	3.40844	4.68266	5.93093	3.7911	11.5074	8.19598	9.62959	9.6079	10.1431	11.6799	7.95389	6.65591	8.02974	7.07271	6.21957	3.9869	5.39223	4.57507	3.5325	6.27692	5.68468	5.68741	5.83774	5.77818	4.57537	5.81886	4.48042	4.47018	6.02846	5.20501	5.41645	2.83642	3.62874	2.87947	4.26605	4.19284	4.2743	3.94508	3.71369	4.22787	3.92326	4.53537	4.03993	3.17613	3.75918	3.43829
Sp1g13450.a_iso.1	21.7645	23.1627	19.9118	19.9917	18.7769	19.5063	21.0446	21.4038	13.5716	14.2749	16.4776	15.0263	13.6006	16.7292	33.4871	37.0858	36.3092	41.8569	41.106	40.4119	15.2192	14.4201	14.6702	17.6103	16.4384	16.5746	16.4493	34.3915	33.0636	34.2666	34.3948	35.2225	32.7628	33.9432	9.04377	8.69752	8.72173	9.84577	9.50647	10.8732	13.8267	13.3149	12.4502	20.4043	17.1982	21.2896	44.8208	44.0735	42.5036	40.5333	51.7472	38.4617	34.5136	30.958	31.6012	33.1102	35.3206	36.1701	5.91243	5.96049	6.24331	5.10106	5.21109	5.8377	7.27446	9.4362	7.50621	6.34301	6.69743	6.67431	7.1792	6.85491	7.38673	8.15911	8.8257	7.72523	21.7282	20.7757	9.77152	18.068	17.9491	18.9008	16.326	17.1998	11.0796	11.2271	9.77481	10.2037	11.0239	9.29378	12.9164	8.24414	10.2862	10.4234	41.6679	49.9788	51.5261	48.577	59.2711	39.4867	53.5441	19.7817	20.3475	17.9526	19.9497	12.1121	14.9978	19.7402	18.5492	17.5961	23.4368	24.3605	24.1704	24.195	20.3504	16.8254	23.555	21.2258	22.5686	21.999	25.7829	25.4537	5.61055	6.15516	5.53057	8.22708	7.72231	7.73345	7.351	5.2176	6.73493	7.03431	5.93362	5.30871	7.10109	7.41514	5.60137
Sp1g13460_v2.1	216.346	252.787	187.864	189.512	210.359	186.013	177.636	170.545	189.572	209.081	200.555	192.561	178.054	176.959	376.366	330.182	343.318	315.323	345.691	375.095	218.339	238.783	199.012	222.961	180.598	225.092	187.531	363.763	377.141	359.3	416.182	298.06	270.175	348.923	167.135	206.87	236.126	190.005	196.091	199.379	175.558	159.967	151.018	173.933	179.907	160.331	350.353	336.295	350.938	254.078	249.082	240.916	259.856	274.362	270.344	297.793	308.802	269.094	242.304	242.044	229.666	257.701	229.655	228.111	197.567	207.632	262.573	212.797	188.1	186.517	233.127	229.059	221.951	178.991	185.793	216.814	260.792	243.033	225.179	261.36	228.672	253.915	223.309	267.671	198.722	224.586	222.673	279.049	126.498	142.451	160.838	388.839	420.417	416.942	66.3114	49.7338	73.5524	76.8082	92.3921	79.8089	61.908	324.314	323.923	276.753	232.735	140.131	629.113	992.37	946.205	1080.1	958.202	1116.47	1075.38	952.386	1038.51	1101.72	903.177	1076.32	1025.29	1074.2	974.398	857.037	776.548	706.998	693.454	805.049	723.844	730.458	690.744	721.276	728.446	704.461	718.588	781.442	826.864	788.309	832.954
Sp1g13470_iso.1	36.4027	36.9447	31.3981	32.9701	32.8719	36.7207	40.6312	37.5858	22.9788	21.6091	24.1774	30.9383	31.3378	30.4903	45.2511	48.7269	43.352	66.9296	64.6791	54.816	24.1927	26.2771	27.2166	29.4511	40.2751	33.8099	39.7631	42.203	46.4956	49.9385	41.8334	63.0549	54.2078	60.5347	27.1018	21.7642	21.2922	29.3205	29.3963	26.257	56.0637	57.8066	53.7738	48.8692	45.1372	61.9919	46.3958	42.7831	41.6976	49.9677	55.8853	47.0474	59.6078	44.7863	48.6942	55.282	45.24	54.6716	20.2117	15.0458	21.1631	18.0512	21.4367	22.225	26.0592	37.9246	30.4291	28.9965	32.8803	28.7176	41.5699	41.8428	44.0857	44.0577	46.4935	43.7033	36.1355	36.6336	38.7606	31.531	35.0645	35.5107	32.9455	36.8345	26.9554	29.1026	31.2937	20.8714	18.2404	16.598	12.8578	17.1953	17.0051	18.3339	16.6718	46.8158	36.6252	23.994	34.8585	18.7603	21.9579	24.0578	33.2154	23.7057	34.7447	17.3472	9.44626	29.3924	27.9744	17.1001	21.0423	26.9678	19.2191	27.9113	24.177	22.5706	18.1573	15.7371	15.5942	16.355	22.2242	19.6082	12.0812	14.0238	13.8288	14.3508	14.8673	16.2403	21.2403	17.1353	14.9131	15.4298	14.3786	13.2163	12.0804	13.9162	13.6548
Sp1g13480.ia2c_v2.1	54.3775	49.0551	42.1871	42.5778	45.8035	38.8805	38.0089	38.4464	55.4834	56.2259	48.1275	51.1362	52.7844	48.5716	15.0363	16.9598	15.3124	13.9423	12.5544	14.1361	50.4779	51.2864	56.3392	50.0247	60.1235	45.5347	49.6648	16.199	16.676	14.1053	14.386	12.2891	12.4523	11.8248	70.9941	50.497	46.5832	40.5188	36.8234	34.6509	32.2329	30.2698	26.9764	33.3768	37.5547	37.8468	13.4012	12.0294	12.4119	15.3524	16.6504	15.488	17.7087	20.8324	14.6845	11.3473	13.6761	11.0162	112.06	118.197	106.002	107.558	99.2893	86.7597	60.4984	70.7686	49.5037	50.8167	71.2117	57.4592	32.8462	33.1048	28.7697	22.8541	20.1888	28.262	27.8494	31.5162	27.1423	32.1041	31.6036	31.0156	28.3209	30.9057	20.5789	19.2502	30.5962	25.0105	8.57486	7.56417	21.7111	51.3422	48.8434	57.1809	14.5013	10.4512	14.0061	12.6538	14.6632	12.606	13.4556	41.8831	40.3015	38.8696	46.7264	13.1667	52.8966	10.146	12.944	7.78233	11.9348	11.3606	10.2283	8.84747	8.36684	9.02538	11.1373	9.74333	8.0667	9.89166	9.91613	11.8461	54.4162	56.1425	48.7856	41.5643	50.8481	48.5203	43.6483	55.1114	55.6696	51.4074	49.8781	53.165	48.786	45.965	43.939
Sp1g13490_iso.1	9.43222	9.02643	6.60131	6.83691	7.25951	8.49389	9.62457	8.97123	6.07889	5.15347	6.21026	10.5221	9.2961	10.2011	2.51484	1.9639	2.4626	1.78137	2.25008	1.60771	7.60107	7.29493	9.57278	8.27711	12.2883	10.3547	10.3951	2.59402	2.72362	2.65923	2.79603	3.2351	2.63754	2.72448	7.35213	6.89894	6.27764	8.72053	7.21613	7.77555	8.32047	10.0012	10.5311	7.4659	6.702	8.8371	4.94148	4.74652	4.6504	5.4409	6.68438	4.63852	7.12694	8.59075	7.6731	9.81481	6.86167	9.83472	5.36294	4.03132	4.98788	4.04153	3.96473	4.53737	5.92003	8.61526	6.00957	5.73738	8.16266	6.35664	6.1656	5.26481	5.67498	5.84412	5.96672	6.31011	13.8036	14.6388	7.48903	8.55312	8.42907	11.8727	10.8694	10.2519	10.6888	11.3633	10.734	7.00797	7.48219	7.60277	6.53364	5.08395	6.26407	6.99949	3.57619	13.4373	8.27016	6.36806	6.25364	5.796	6.99817	9.33044	6.59112	8.82371	7.49874	10.786	4.2046	3.74538	4.71931	3.36629	5.1056	5.74782	4.19292	6.41539	5.03542	3.93879	2.5392	3.1288	3.26207	2.96089	3.19974	2.95607	5.03743	5.13952	4.69872	5.81093	6.73529	6.14402	4.52936	5.44028	5.94939	5.67564	4.80628	4.97863	5.46966	4.60711	5.18586
Sp1g13500_v2.1	0	0	0	0	0.033628	0	0	0	0	0	0.055453	0	0	0	0	0.060086	0.114201	0	0	0.06954	0	0	0	0	0.021501	0.14733	0	0.065627	0	0	0	0	0	0	0	0	0.044232	0	0	0	0	0	0.050076	0.084249	0.071309	0.121679	0	0.063069	0.07492	0.170212	0.149667	0.097904	0.074784	0	0.086371	0.682049	0	0.197903	0	0	0	0.124181	0	0.407044	0	0	0	0	0.036233	0	0	0	0	0	0	0.169969	3.35954	1.84676	0.161893	1.15549	1.6058	1.82467	2.66653	2.50312	0.100524	0	0.035136	0.05116	0	0.066243	0	0.175487	0.056907	0	0.057022	0.505332	0.426503	0.103307	1.31106	0	0.113436	3.81424	0.057639	5.3483	0	0.086395	0.080102	0.107394	0	0	0.221793	0	0	0.34459	0.215007	0	0.206476	0	0.103941	0	0	0	0	0	0	0	0	0	0	0	0	0	0	0	0	0	0
Sp1g13510_iso.1	36.6318	42.5325	55.5513	49.7899	49.4448	49.1552	51.7349	48.2589	38.1996	40.9322	45.7279	44.2207	44.0319	44.6006	65.1564	66.6136	69.4716	77.3643	65.9473	71.7657	49.3389	46.2136	48.8613	49.7912	66.7213	52.196	64.0443	72.2289	65.0301	63.764	64.4395	70.8429	72.5947	68.7981	54.1117	39.3101	41.8802	38.7246	43.713	45.8726	60.3801	51.4619	48.6857	57.9817	49.7407	62.8144	76.6652	72.7362	76.4668	104.88	119.384	96.1512	96.302	104.516	88.7794	90.6396	89.7574	87.3775	28.3382	40.5362	34.7058	42.7528	35.7098	43.0316	24.1975	32.4263	26.086	30.6709	30.6503	28.4092	36.8444	34.0593	39.6277	45.3339	52.9333	50.4488	72.4044	62.7647	22.9634	83.6908	81.8298	74.1285	72.7347	73.0985	21.7984	20.9156	21.6777	36.617	14.3241	10.7572	20.7613	36.2138	37.6328	40.5798	84.2526	109.699	121.816	102.71	161.066	82.6043	83.495	94.0568	31.9821	96.3658	34.2815	31.3384	31.5688	59.1807	58.2046	38.4742	49.692	57.9849	49.52	59.9658	54.8728	48.741	60.1251	47.5839	39.2849	51.9698	58.8977	65.887	41.195	35.3766	36.5551	36.0029	35.5851	38.6912	40.8126	34.7913	32.2785	33.6564	34.9256	35.3911	36.7215	31.665	32.9188
Sp1g13520_iso.1	21.3503	22.6049	14.0196	14.0403	14.4408	12.986	15.1721	13.271	4.17424	2.90152	3.75614	3.33687	3.40357	3.06829	73.9263	70.8005	67.9168	58.2211	53.5204	51.5251	2.90781	3.98278	3.87099	4.89345	6.4279	6.4376	7.80423	55.2058	65.2883	70.2108	57.8662	57.5503	52.9022	61.8436	2.38236	1.9798	2.20557	1.82085	2.49462	2.37019	10.0111	8.25298	9.96473	4.08432	2.58317	4.52412	124.921	114.663	114.922	107.191	110.199	100.754	101.976	62.4739	82.4965	84.9649	104.655	88.9092	0.09586	0.167703	0.186291	0.138812	0.200779	0.064213	1.79402	1.90036	4.57111	4.3698	2.59657	1.69531	2.62913	5.14431	2.91777	3.90779	7.46125	3.9059	0.809861	1.22235	9.03762	0.623465	1.25114	0.750367	1.88515	1.08576	4.74286	5.68603	2.49802	0.298767	0.412533	0.45565	0.043739	0.379931	0.400216	0.305367	0	0.031656	0	0	0.027909	0.017891	0	0.208661	17.622	0.203162	20.581	0.138713	5.59069	64.6142	53.3228	42.2591	70.1105	62.8121	55.1689	59.27	56.9044	47.5506	48.4691	41.0976	41.8611	50.8876	66.5328	65.087	2.12275	1.75602	1.74826	2.16866	1.99743	1.88248	2.07894	1.81996	2.02367	1.69083	2.11328	1.76054	1.98038	2.11331	2.83277
Sp1g13530.b.x_iso.1	14.5933	19.3652	19.2721	18.9354	16.1244	16.9151	19.4002	18.3831	18.3115	19.8473	19.1595	22.3961	19.5549	19.5623	15.533	14.0393	13.4654	15.1379	16.3784	15.1917	23.591	22.3977	22.8334	22.5736	21.4933	22.1765	22.3629	16.0181	15.4933	14.7234	17.9206	18.5247	16.5156	17.567	19.2443	20.0805	19.2773	18.1726	19.3132	18.4305	12.1288	11.7044	15.0026	12.9524	12.9541	12.6414	14.9454	17.8297	14.783	20.7193	18.9514	18.2785	17.8333	16.1887	17.1143	17.9704	21.2642	19.8124	19.8724	23.4575	18.6537	18.0409	20.8898	21.1929	19.6038	20.1641	20.043	20.4733	16.5239	18.8614	17.6937	17.3413	18.0656	15.7819	18.23	15.6947	35.0538	31.7732	19.9847	27.6804	28.6411	27.7918	26.4387	28.4382	34.7255	33.9189	27.5707	52.1589	30.5393	32.5221	38.2748	28.0882	26.7913	23.4598	7.90041	10.5241	14.8146	13.5064	12.9727	11.978	15.2836	38.7499	19.3727	39.1321	17.2186	37.5272	14.1569	9.86807	8.69849	8.70775	9.72704	10.3178	11.5214	11.8722	9.00208	9.77015	11.4956	9.94312	11.1125	10.9303	11.9652	11.0669	15.6634	15.1406	12.6362	18.2203	18.6697	15.9638	10.946	14.8341	15.8116	15.7088	16.9045	14.6594	17.4859	15.7383	16.9364
Sp1g13540_v2.1	8.53566	7.10991	6.8815	6.95407	6.43008	9.31551	10.4718	10.7894	5.25708	5.23631	6.60134	10.0403	9.4951	10.7387	11.0154	11.0964	11.3295	12.209	14.1166	15.1221	8.2579	6.88711	9.28125	7.51026	11.2164	10.1165	9.02162	11.9878	11.5332	11.3877	14.1832	16.2447	15.9882	13.4973	6.86179	7.54226	7.92475	9.25398	8.18465	10.655	13.3833	11.9888	12.8983	15.6901	12.3357	18.0047	12.541	12.01	11.7003	13.2477	12.9397	11.6397	16.2874	17.1178	17.7802	17.1972	15.3319	16.868	6.33894	5.99727	7.55607	7.30981	7.43106	9.12931	7.8628	6.97434	7.46756	7.8605	5.90649	6.70423	9.11627	11.0065	9.72373	13.1719	12.8455	10.2969	13.1155	14.2223	8.52598	14.0484	13.5225	12.5147	13.6651	14.2458	12.6011	11.7538	10.5393	9.68544	6.40739	7.27266	6.63582	9.54678	10.8428	10.915	18.6268	16.0434	30.2977	22.6525	18.3358	23.9443	25.6343	16.0459	6.27364	15.156	6.80715	4.74236	8.78024	9.36691	7.35687	9.81174	8.75066	9.58732	8.74635	12.6369	9.79676	8.04877	9.92178	9.24896	8.3115	8.2798	8.26796	8.76287	7.05205	7.05564	7.84989	7.21509	6.20201	5.7995	7.71991	8.22791	7.51205	4.60168	6.88807	5.88675	4.14926	4.9348	5.26645
Sp1g13550_iso.1	23.3804	26.4621	28.6147	26.8379	27.5674	26.5632	29.9411	29.996	20.7852	18.7023	19.7567	22.9486	23.0426	21.3092	38.439	41.2191	40.0125	56.0378	51.4252	42.7194	23.1778	22.39	22.7583	23.7708	35.3661	28.0748	36.3434	48.1022	41.7158	39.5946	42.1147	54.3651	46.7196	51.2715	27.8229	24.254	24.786	32.3424	32.0139	43.6835	59.9271	75.335	76.0584	106.429	90.6076	95.3731	34.0566	40.6723	37.3433	67.2468	74.4784	68.5318	110.252	133.87	101.529	113.124	79.0952	99.713	15.5468	14.1447	17.4194	20.4337	18.6888	20.1616	23.2952	28.443	24.4021	37.6037	32.6117	29.1388	36.0403	36.5972	41.6555	61.8658	70.5821	49.1848	44.9927	53.4569	55.0491	52.4618	51.2733	45.5712	48.4312	43.9028	32.1644	35.3383	31.2536	73.5205	45.1698	37.449	64.7869	69.5062	65.7393	62.4417	222.215	199.831	197.952	195.003	188.074	203.409	226.917	45.7858	28.3736	53.3488	21.214	36.221	50.5975	21.8351	24.2005	26.5661	27.7206	27.621	30.9747	43.3953	33.0894	25.6035	30.4919	32.153	33.355	23.5322	24.8522	26.7159	13.33	12.4236	14.8475	16.3262	16.4974	14.3816	20.5596	16.3204	16.077	15.0954	16.9091	17.4191	14.7517	17.9398	17.3409
Sp1g13560.b_iso.1	15.2426	17.4186	15.7911	15.6459	15.3389	15.9033	16.6782	15.4705	12.4445	13.8629	14.4297	15.2239	15.1818	15.6842	17.5162	17.7703	17.4478	18.623	20.0603	17.337	14.8795	14.0394	15.3428	16.6571	17.431	15.7828	17.7625	17.5424	18.7548	19.7081	19.8006	19.6002	18.8	18.9541	12.8567	11.7582	11.4947	14.5101	14.0949	14.562	19.9901	21.2215	21.3929	21.5879	18.7615	21.4277	18.3549	18.2948	17.8036	22.4108	24.6011	20.5749	19.3046	17.9496	18.7791	19.5283	18.0659	21.0274	8.89527	8.96182	9.48549	8.50197	9.00093	10.6071	12.8255	15.7641	12.8817	14.726	14.32	14.8283	16.5252	15.2003	16.6091	18.2052	20.958	18.2208	18.0695	16.7926	9.15535	14.527	16.3774	16.5918	16.0924	15.1799	11.8231	11.5777	11.139	10.7388	8.47488	7.1826	5.97503	6.96858	9.36459	9.29783	8.80783	20.7922	13.9813	28.5938	16.2973	20.8084	28.5958	14.1491	13.1519	13.7774	14.8009	11.6773	5.24706	9.18609	9.69542	6.68765	10.0892	12.4797	11.5219	12.5818	10.5718	9.24252	10.2626	9.22071	7.0763	9.70809	11.8643	10.949	7.9676	8.14042	8.56627	8.70113	9.98405	8.75965	9.74623	8.57689	9.22371	8.52055	8.72098	7.78459	8.58992	8.61372	7.96057
Sp1g13570_iso.1	9.74137	9.17458	9.15119	9.36693	9.35348	11.826	13.3105	11.8247	10.4897	11.2185	13.4418	12.9214	16.9324	13.3902	0.1821	0	0.156284	0.106977	0.056274	0.127444	12.8883	10.3399	10.522	11.8814	12.2869	9.72791	11.1748	0.11985	0.164808	0.066211	0.47298	0.113512	0	0.074381	13.8959	11.3224	14.8984	10.2418	12.7981	7.21753	7.59218	4.92515	7.75617	8.72173	10.1936	10.009	0.071998	0.109776	0.202487	0	0.464421	0.341783	0.378781	0.044196	0.686335	0.405662	0.251884	0.087836	10.7798	14.0808	10.7623	10.9771	11.4698	13.9265	6.9566	5.50401	3.94497	6.93869	6.28692	5.29263	7.10277	8.90801	6.91219	11.1708	10.3464	9.7946	27.7916	29.0094	24.8602	29.4847	22.6091	33.9965	29.0476	31.4833	6.43767	12.6604	13.5465	15.1129	3.64847	3.10805	5.49533	28.9303	32.9573	28.7663	0	0.191583	0.179668	0	0	0.071958	0	28.8265	11.0977	28.0702	10.8607	3.92738	7.11999	0.431323	0	0.091947	0.089074	0	0	0	0	0	0.079785	0	0	0.08644	0	0	9.22118	12.0604	10.064	11.0101	9.97681	12.8993	8.32341	9.56227	9.54094	12.0474	12.8191	9.99581	11.7111	8.95608	8.70815
Sp1g13580_v2.1	428.121	507.474	385.49	412.231	433.707	532.006	412.3	501.481	411.604	384.29	397.195	438.62	429.869	442.4	622.046	729.605	608.839	802.277	662.907	591.235	431.509	537.173	437.213	476.224	665.129	544.853	516.028	638.979	708.159	704.415	609.092	650.827	441.309	633.778	666.113	492.541	532.949	551.481	517.873	569.616	484.137	450.412	443.031	574.096	526.745	609.961	593.155	571.106	632.348	677.631	656.892	621.219	746.339	1029.35	736.65	830.709	679.279	647.821	408.855	422.389	413.131	433.264	445.2	454.855	675.122	838.447	772.946	753.402	864.481	533.523	713.542	632.161	734.955	687.923	718.723	727.304	713.417	567.098	782.129	724.435	725.619	537.471	575.29	634.092	492.528	660.196	599.625	1533.18	564.115	456.029	1456.75	2362.13	2377.58	2192.25	340.057	225.827	360.413	338.526	379.354	335.563	309.72	938.79	613.612	900.873	549.775	834.412	2197.22	10903.6	11219.6	11712.2	9789.96	11570.3	11640.6	12641.3	10941.6	11101.1	12580	11995	11594.9	12218.4	11884.1	11453.9	8976.97	9575.81	9439.42	10205.2	9735.22	9307.83	10569.2	9040.35	9673.82	9009.91	9021.63	8980.7	10288.5	10270.4	10149.8
Sp1g13590.b_iso.1	21.0363	20.5015	24.9253	22.289	24.2732	26.7032	25.9412	26.8999	19.6168	21.0298	21.1126	24.9167	24.3558	24.4544	27.7375	28.1429	27.3877	34.8527	33.3401	31.643	22.6802	21.6429	24.1512	23.6603	31.7785	26.1903	31.195	26.2596	28.0276	29.7103	30.2538	32.5587	34.7344	32.9662	25.4098	20.1901	20.9969	19.9171	21.7342	18.1298	36.0759	35.7398	36.4631	28.4195	26.6991	32.1804	28.2667	27.6393	28.7263	27.2385	30.1969	27.2096	27.0913	26.3417	31.2842	32.5187	31.3329	32.5797	18.178	20.3037	17.878	17.2512	18.503	19.9406	18.9194	22.4621	18.9484	17.8972	19.1957	17.5663	16.887	17.3714	18.3618	19.9596	19.5258	17.899	27.2089	23.7413	12.2832	21.0003	24.8562	25.9106	23.5676	25.0934	9.70065	9.32941	10.7009	10.2399	6.72913	6.00741	5.55872	8.08359	8.14095	8.0863	9.27632	24.1219	19.0341	16.4425	21.7238	14.8653	18.9864	19.2746	17.7468	18.8634	20.1773	7.62993	7.72338	14.8789	16.5943	12.1953	15.2879	16.9953	16.2892	20.0436	17.5893	14.5169	14.7823	13.9602	14.292	13.7658	16.2802	16.3371	17.5006	15.9621	16.7649	16.1768	16.2736	18.2693	19.7245	17.6867	15.5272	15.3312	16.2062	16.1744	14.3536	15.2184	15.0969
Sp1g13610.b_iso.1	34.7989	36.8164	32.78	31.7138	31.8128	27.5952	28.5736	27.6157	27.6908	32.2213	33.0653	23.7353	25.1831	22.483	16.1143	15.469	16.6111	13.7979	16.0158	13.0889	35.6137	35.3241	35.4695	29.9424	30.5643	24.912	24.8713	16.4068	19.5248	20.7637	16.791	19.7357	17.3235	17.5834	53.1242	47.7142	47.018	45.8864	49.5947	36.4018	36.2129	37.2076	41.8313	27.2251	25.9612	30.1943	11.2421	11.2253	11.0074	11.9668	11.6447	9.33622	6.36348	4.90709	7.25318	12.0387	9.93936	10.9754	45.5703	40.299	50.2619	28.7313	39.586	43.1435	44.7037	65.3717	49.879	51.5434	50.2363	43.42	52.8779	50.0932	55.0375	60.5954	57.1732	58.7582	49.8259	46.5094	33.588	36.0647	49.1756	45.5004	43.5171	45.0102	18.2963	35.7069	39.4222	13.3469	7.70189	7.6287	2.94586	16.5448	18.2981	17.0591	0.115241	0.718884	0.486599	0.359218	0.530303	0.233066	0.480462	23.5019	27.4092	23.5316	32.8214	19.1534	8.29806	6.51743	7.03732	5.25462	7.00949	6.90864	7.49869	8.15949	7.26717	6.05865	6.16811	5.44358	5.34287	7.23904	7.65462	8.42871	34.5955	39.0105	36.3291	45.9784	50.6922	52.006	31.7858	40.758	49.1503	48.6013	48.451	47.4656	39.9296	43.9179	43.1415
Sp1g13620.a_v2.1	12.9007	14.9875	17.9656	16.6775	16.7123	18.1144	19.9685	18.2672	10.9561	11.1781	12.3931	13.7249	12.7038	13.3262	19.6143	22.454	22.0351	22.6747	21.8542	23.126	12.0207	12.0608	13.9631	13.4519	18.208	14.9098	18.1926	20.7365	20.5143	20.1169	19.3714	22.6561	21.0227	22.4077	16.0368	11.7471	13.8111	11.6348	11.9858	10.2752	16.2973	15.0668	13.2677	12.7383	11.875	16.5994	24.9296	23.6944	25.7398	30.6226	31.1037	26.3184	20.1264	15.378	17.2898	21.0423	22.5707	20.0257	9.14931	8.89059	8.25139	9.01942	9.26549	9.77093	7.68336	10.2365	8.9541	8.43571	8.56354	7.32705	10.3632	10.9793	11.8221	13.6272	13.3845	10.8938	19.3194	18.6701	12.578	17.7496	17.7358	19.1725	19.4008	18.9782	7.2749	8.33331	9.18705	7.76192	5.81006	5.21328	2.70801	5.58625	6.14895	6.9162	13.1143	35.1248	25.2038	33.982	29.7539	30.0448	33.6512	15.9952	11.9094	15.6429	12.6077	7.64803	5.90502	14.3417	14.274	9.30032	11.7544	13.4756	12.0576	11.8428	13.5892	11.1486	11.2553	9.76347	7.48677	11.6011	11.6997	16.1967	8.27377	8.74689	7.19637	6.97842	8.78594	7.60101	7.8194	7.28296	7.54339	7.124	7.32609	8.23797	7.92782	7.57269	6.80961
Sp1g13630_iso.1	18.6391	20.5401	17.6587	17.6189	16.9103	18.8924	19.1321	18.5776	16.1431	15.4717	16.2039	18.377	17.9611	15.9837	15.1551	15.9844	16.3329	17.8286	16.1254	14.5558	17.6453	15.8911	15.9097	15.049	20.094	16.8573	20.0158	14.7301	14.1702	15.4561	16.007	15.5911	16.7842	15.3716	17.3953	16.5149	16.2632	18.3826	20.5185	20.1495	24.5872	25.1156	25.5831	23.4357	20.5662	25.4773	14.1141	16.5671	15.8513	20.5836	26.5067	22.2766	29.1304	25.9016	26.1549	25.448	20.5426	26.6768	13.2998	11.8376	12.4682	12.919	13.79	16.4898	13.7208	16.2293	14.062	14.8784	14.6044	14.3105	16.4416	15.2785	18.0844	20.176	20.7409	19.2156	32.0021	33.5348	29.5586	25.134	27.467	31.1135	29.5851	28.4911	17.0831	19.0819	19.0169	24.9305	13.1887	11.2314	13.0527	21.163	19.5004	20.4677	7.92104	19.2171	21.0933	20.8746	19.4233	17.58	21.9673	26.7961	17.4367	26.676	18.2933	19.7434	10.9737	11.1213	12.1455	10.8072	11.0276	12.833	11.6342	12.1879	13.4243	12.1779	11.0305	10.4493	10.4748	12.2482	13.0679	13.2228	12.4425	11.2888	12.3804	12.2274	13.5306	12.516	14.4924	12.2131	12.612	13.0637	12.3577	10.8584	12.2462	11.278	11.3525
Sp1g13640_v2.1	0.085335	0.096399	0.206281	0.053843	0.229954	0.035857	0	0.032022	0.088872	0.15028	0	0.057997	0.048416	0.050072	0.21783	0.152267	0.093289	0.281182	0	0.057195	0	0.214006	0.043442	0	0.055206	0.061691	0.208417	0.268274	0.155189	0.060185	0.085353	0.102322	0.062029	0.067313	0.287564	0.148375	0.036516	0.385712	0.206684	0.099188	0.134241	0.073962	0.042159	0.172714	0.177263	0.140184	0	0.150634	0	0.483173	0.747058	1.02052	0.353552	0.17569	0.208423	0	0	0.559166	0.059765	0	0.327187	0.102696	0	0.2607	0	0.041257	0	0	0.032773	0.048765	0.054556	0.05479	0	0	0	0	2.01172	1.3211	0.13202	0.547091	0.437164	0.724092	1.15888	1.05758	0.052857	0.210858	0.087348	0.119617	0.080744	0.074763	0	0	0.22949	0.085746	0	0	0.331863	0.076453	0.157685	0.140931	0	2.19047	0.094777	2.01999	0.129039	0.060914	0	0.259932	0.095164	0.091671	0.090062	0	0	0.092294	0.174451	0.088513	0	0.256799	0	0	0	0.181536	0.290816	0.092897	0.438667	0	0.190191	0.081058	0.195915	0	0.201273	0.198913	0.108966	0.254139	0.288481	0.093965	0.211711
Sp1g13650_v2.1	8.54162	7.52337	0.942771	0.373695	0.920855	8.82093	3.8304	8.75487	0.374201	0.281142	0.16163	0.567769	1.25796	0.913414	1.15249	1.47785	1.98618	3.97027	5.48998	4.37215	0.036076	0.049885	0.030153	0.042106	0.207943	0.173872	0.261207	1.50191	1.19278	1.18417	3.33932	3.76881	4.43172	4.36511	0.101495	0.10396	0.127368	0.21021	0.144035	0.463403	0.969801	0.878091	1.23786	0.264861	0.409855	0.269414	0.091968	0.418041	0.299084	5.74848	4.98281	3.95498	0.742484	1.31679	1.56708	0.240602	1.05755	0.778204	0.166318	0.215236	0.428475	0.252049	0.041203	0.09105	0.073425	0	0.040679	0.065183	0.0682	0.172112	0.114362	0	0	0.04812	0.12725	0.048988	0.249915	0.375	0.970569	0.104886	0.13258	0.251991	0.37109	0.288043	10.0113	5.39255	2.90649	13.814	44.1529	43.1724	32.4028	1.57553	1.01505	0.611497	347.195	344.884	363.837	559.219	408.972	529.21	634.695	0.137059	11.0822	0.146073	7.4137	15.7239	10.8376	0.371179	0.271736	1.11235	4.24293	0.307483	1.35561	0.98869	2.1791	0.3791	3.30487	0.488959	2.35265	0.185698	0.187585	0.388949	0.207103	0	0.156138	0.06685	0	0	0.069759	0	0	0.070795	0.15519	0.060312	0	0	0.050226
Sp1g13660_iso.1	99.891	99.4388	111.453	106.935	107.939	109.759	108.248	106.294	116.083	119.912	127.622	120.628	113.921	120.544	103.656	101.765	105.622	117.921	111.57	94.5775	128.238	122.751	117.132	122.587	139.226	117.257	130.152	110.272	114.824	112.843	110.328	127	115.795	114.789	105.797	80.407	84.7544	121.272	116.18	143.389	137.261	163.446	185.909	117.311	118.442	130.288	84.6644	92.1952	84.1495	167.949	178.302	178.26	130.789	154.079	136.691	122.57	99.061	134.094	77.4012	90.6201	90.4801	77.6187	79.5561	94.3216	85.882	105.902	82.6745	65.5514	70.9079	75.9421	83.2156	84.1104	94.4665	101.403	111.109	87.6786	128.904	119.031	54.0837	84.062	98.9535	93.1871	99.0153	93.8204	31.1006	33.5827	32.9284	68.8373	27.9233	20.0022	47.3979	46.5748	42.2564	38.1837	71.5143	141.551	96.0191	117.278	124.2	96.9086	105.934	90.8577	89.8587	94.4652	99.8756	47.421	59.6355	54.9867	57.8614	47.2171	62.167	61.5505	68.968	75.3477	62.7472	57.9048	54.4796	52.0414	42.9648	54.2636	58.1382	59.7377	67.4053	66.3814	60.9162	79.7018	77.689	78.7858	73.9745	74.5461	67.0769	76.7712	73.061	66.8718	67.0066	73.077	63.2783
Sp1g13670_iso.1	105.707	100.352	92.2872	92.4009	96.2362	94.7364	99.5988	95.1332	70.0112	66.9094	82.2497	98.8002	93.3933	88.8583	88.8105	103.633	86.0432	116.584	109.97	100.72	70.7705	76.7143	88.0769	82.7012	108.452	105.903	107.817	89.7678	97.6463	93.054	90.5081	122.05	107.64	111.52	44.7341	43.0437	49.4656	90.9181	87.5586	113.355	169.515	181.866	174.685	129.073	105.284	125.806	91.7416	86.2714	69.1874	88.3001	100.652	101.968	106.661	124.042	122.969	107.945	67.5275	97.9035	42.8338	32.6061	39.2192	29.1583	28.9659	27.09	107.536	117.84	119.354	99.4876	103.79	72.7575	96.0734	106.194	105.707	89.8907	103.9	83.7523	37.0276	41.033	37.5167	34.0072	28.0569	30.1502	40.2933	29.4177	41.1301	45.2266	46.7978	73.9763	36.5589	39.1657	82.4926	104.287	114.147	81.5988	36.5008	18.5665	32.7708	24.0516	20.6109	21.1026	24.992	31.7173	96.7226	34.4104	96.9508	23.7933	148.076	52.3401	51.7589	53.6524	56.7841	63.7634	67.2193	65.1433	58.833	56.2577	57.4387	58.9577	63.1244	50.7029	58.6159	51.1272	34.9973	42.8069	40.8198	50.245	42.3386	44.0316	59.7942	37.7068	39.0153	35.9019	39.4073	38.6745	39.1118	40.741	41.0517
Sp1g13680_v2.1	0.365717	0.185625	0.236674	0.397938	0.171216	0.34738	0.325781	0.440145	0.310869	0	0.229115	0.230983	0.144004	0.303117	0	0.247892	0.088252	0	0.33575	0.161948	0.555714	0.354219	0.343847	0.54159	0.24421	0.365242	0.67512	0.10173	0.10474	0.112415	0.07995	0	0.350462	0.252162	0.100823	0.146572	0.142354	0.167677	0.135918	0.220512	0.383344	0.565892	0.516664	0.261343	0.509361	0.487542	0.121727	0.139181	0.114542	0.127118	0.197311	0.215949	0.266612	0.111853	0.064633	0.115959	0.141277	0.148092	0.18429	0	0.284047	0	0.180023	0	0.41895	0.421273	0.684367	0.421087	0.379355	0.145751	0.365555	0.467773	0.418914	0.260535	0.338532	0	0.393544	0.375161	0.063772	0.332037	0.232953	0.400993	0.774161	0.22808	0.024175	0.196636	0.055381	0	0.033633	0.106252	0.037664	0	0.128406	0	0	0	0	0	0	0	0	0.115974	0.369977	0.374558	0.433502	0	0	0	0	0.075763	0.073326	0	0	0	0.071938	0	0	0.070246	0	0	0	0.075054	0.085401	0	0	0.08183	0	0.070946	0.168075	0	0.088068	0.087049	0	0.074131	0	0.165724	0.061839
Sp1g13690_v2.1	0	0.086999	0	0	0	0.130892	0	0	0	0	0	0	0	0	0	0.372817	0.269292	0	0.092765	0.434283	0	0	0.075932	0	0	0	0	0	0.210534	0.230102	0	0.39385	0.238262	0.130346	0	0	0	0	0	0	0.082985	0.405366	0	0.201649	0	0.123694	0.264502	0.20393	0.237306	0.26735	0.232506	0.310086	0	0	0.135647	0	0.292252	0	0.109045	0	0.257236	0	0.213264	1.09509	0	0.143451	0.222122	0.252666	0.334427	0	0.207656	0.953028	0	0.133048	0.861071	0.134278	50.5792	63.9291	1.28065	45.5518	44.0278	52.9964	41.8483	55.0289	0.792789	1.27934	0.054722	0.160092	0	0.105624	0	0.901605	0.351782	0.165887	0	0	0	0	0	0	0	68.8703	0	71.4815	0	0.278829	0.124822	0.167912	0.550396	0	0.171946	0.167834	0.28174	0	0.168355	0.850136	0.811537	0	0.48503	1.02019	0	0.353634	0	0	0	0	0	0	0	0	0	0	0	0	0	0	0
Sp1g13700_iso.1	75.2857	87.1055	59.142	56.9689	56.4984	52.8252	55.5308	51.224	59.3307	59.5918	64.0545	53.6803	56.7551	57.4017	95.2231	92.9376	87.8721	68.7075	69.5819	79.6333	63.8346	61.2458	55.501	62.521	51.4874	54.1453	53.4161	85.3495	91.3977	84.5851	85.562	72.3968	68.2746	75.3662	57.9624	66.0029	68.607	68.0239	68.838	70.6296	52.5861	54.9281	49.147	66.6258	65.7972	56.3001	99.3352	105.105	90.6576	76.9858	75.0895	85.5119	77.7243	76.8131	75.7568	75.0034	73.1015	79.1686	62.9305	49.6199	58.3377	60.135	61.5401	55.2863	78.5938	79.6651	85.7739	86.8156	80.155	74.2889	104.777	105.551	99.5749	98.0348	96.6866	102.1	93.1011	90.6437	102.189	95.0264	83.2572	92.6714	88.0246	93.6895	74.0453	85.9064	90.2165	119.714	51.0962	53.1611	69.8919	148.331	149.19	144.069	11.6252	13.7613	12.7242	9.98274	8.87116	8.60739	11.1507	107.895	108.189	106.847	89.2353	52.06	101.796	48.1034	43.557	55.1314	46.8488	53.5705	53.2576	42.6495	45.1679	52.187	48.9575	54.634	55.588	51.2728	50.1223	52.2907	32.5351	34.0194	36.9352	39.062	34.5072	36.3202	37.6017	29.3334	36.1028	32.6493	34.6012	32.1882	32.6376	39.9818	36.9943
Sp1g13710.a_iso.1	6.21739	5.5522	14.7291	14.9575	15.0027	16.2214	17.2403	13.1223	11.4463	14.1007	16.6014	7.25117	7.05547	8.09214	49.0352	39.2068	55.7076	55.5348	75.6277	50.6088	8.31787	5.96126	7.17366	10.2524	2.68057	3.13444	4.05617	55.8536	55.1339	61.7015	85.7398	72.6765	84.0303	69.9759	0.287947	0.443699	0.448808	0.496219	0.792696	1.79105	4.92802	3.21157	2.486	43.6853	73.1926	38.285	118.108	138.588	104.11	103.327	118.058	134.494	83.3104	151.426	147.331	214.421	240.48	411.987	0.165965	0.503155	1.43888	0.190998	0.764396	0.237389	3.14264	1.01396	7.59103	10.9185	3.67709	2.93185	3.64428	11.028	5.33099	15.1354	28.3146	3.60656	9.07263	14.4692	93.0367	11.2591	11.5788	14.6331	16.7455	15.2585	52.8985	54.8529	31.3516	48.0675	32.8122	28.2141	24.1958	52.6332	55.9802	34.934	18.7893	21.2825	19.5412	9.69854	20.9735	9.58153	12.2057	7.65515	4.7144	6.6473	5.15515	18.6493	6.83247	56.3307	77.2914	49.4397	45.5341	84.9344	60.9704	103.12	69.9422	70.461	51.2737	51.3012	52.9407	43.9651	56.946	53.8152	0	0.158658	0.745143	0.562218	0.410937	0.485213	0.409816	0.229369	0.085252	0.339413	0.278746	0.434281	0.165328	0.972124	0.181306
Sp1g13730_v2.1	1.40239	1.18803	3.68704	1.05801	2.40864	4.51366	2.50346	4.39212	0	0.6612	0.579695	0.774656	3.83577	0	9.89612	4.4138	6.22691	5.33061	12.1106	8.56094	0.613242	0	0	0	0.260744	0	0	5.09272	2.44427	5.65277	11.3019	5.52485	4.76005	6.69114	0	0	0	0	0	0	1.15741	1.01037	0	15.0556	22.2896	3.09699	1.79618	2.71698	4.82632	3.51779	1.0771	1.06506	8.26178	9.68707	6.96561	16.2363	6.60869	17.8381	0	0	0.575379	0	0	0	0	0	0	0	0	0.596208	0	0	0.848708	0	0	0	0.767812	0.65607	0	0.640557	0.802309	0.728753	0.636058	0.828902	0.976398	0	0.372763	0	0.867947	1.08032	3.36076	0.61542	0.543555	1.02298	0	0	0	0	0	0	0	0	2.76059	0	0.865138	0	6.10313	32.2863	25.3895	54.1888	43.0328	45.9141	59.2094	102.895	37.3593	32.8922	17.23	54.9286	67.846	32.6198	42.1421	39.0087	0	0	0	0	0	0	0	0	0	0	0	0	0	0	0
Sp1g13740_iso.1	18.8342	20.4247	23.3136	24.3604	23.5161	25.4754	26.5975	27.0569	33.7452	34.7211	34.7923	44.229	39.3281	36.8974	11.6746	9.69415	12.2786	12.1873	11.4499	15.0473	40.6852	34.9051	33.5477	35.4528	36.2	41.0143	40.3252	14.1503	10.2194	11.1378	11.8875	11.7348	13.0348	11.197	23.5581	29.4788	26.3248	23.1642	25.8459	21.0512	26.3306	25.931	22.2044	22.6433	24.6495	21.9232	11.9039	11.6281	13.2311	9.60538	8.25344	8.39198	8.24359	8.34511	8.71974	8.80573	11.3552	9.25037	52.3286	70.7518	54.4123	62.3508	57.3306	50.7179	25.4243	20.1439	20.0144	23.0094	22.5208	23.5013	13.4132	13.5719	14.7309	14.2176	13.7019	14.974	26.3535	23.8	17.4882	29.3169	31.15	29.5951	29.0187	30.0674	18.6043	21.686	21.0186	11.9032	8.87327	9.9137	7.60887	14.8456	12.1938	13.0338	5.10143	4.41719	3.9729	4.26548	5.4011	4.94906	5.09364	29.4974	16.7173	32.3881	17.2431	7.95312	22.827	7.47429	8.6283	8.82615	5.58321	6.3871	5.91185	6.29308	6.29175	8.20814	8.62139	7.30395	6.93651	6.87834	9.19615	7.14438	33.1349	29.0615	28.6472	24.5037	24.9266	28.2591	30.393	30.2859	26.5208	28.518	25.1525	28.7614	32.9633	25.1199	24.1175
Sp1g13750_v2.1	38.6042	41.9078	39.0358	43.8715	42.4355	46.7101	45.0697	49.4293	36.4441	34.9293	44.7356	39.5169	39.5582	44.4626	79.6914	70.4456	72.5319	76.7847	82.3225	69.1127	45.6725	43.5735	43.1939	52.2631	54.2011	52.2666	53.526	84.3403	87.9725	85.5581	75.8522	89.1987	76.62	93.9353	34.6934	30.1021	32.4093	46.7503	45.4359	64.3688	62.5181	69.4339	68.9853	54.3529	45.5714	56.2942	114.998	118.165	110.27	125.264	158.999	150.56	191.482	298.782	224.835	226.516	152.626	206.979	20.6136	18.4534	24.8261	17.6733	15.7393	20.4556	53.4909	56.5231	46.3312	43.3967	43.5959	29.043	47.5643	54.8898	50.2481	81.6584	74.8544	53.6504	36.221	43.7054	22.3532	37.8884	28.796	30.4539	33.48	31.0572	29.6421	29.2523	36.4912	73.5271	36.2859	33.6185	112.066	69.9483	72.389	63.4182	86.1245	32.1413	58.962	47.1276	64.2024	44.8084	33.3908	39.4202	48.3216	42.9688	41.8194	23.1141	122.634	118.233	120.054	139.612	164.074	143.721	154.796	139.611	131.632	131.969	128.015	135.335	141.744	105.89	102.815	109.805	33.0202	31.2876	30.1127	34.9991	34.2145	36.2518	31.3384	24.9716	30.7146	29.6116	29.3427	29.0671	31.4247	33.3366	31.7632
Sp1g13760_v2.1	0.819094	1.13386	0.867347	0.649739	0	0.877889	2.28959	2.13726	0.53505	0.903851	0.273199	0.69797	1.17241	0.903159	0.336609	0.312147	0.584672	0	0	0.681609	0.58129	1.32169	0.497256	0	0.55754	0.412528	0.511435	0.660431	0.674881	0.369302	0	0	0	0	0.540659	0.288304	0.23025	1.08062	0.428392	0.197032	0.274578	0.468763	0	0	0	0	0.414726	1.27441	1.11501	0.414428	0.255795	1.46255	0	0.725063	0	0.677693	0	1.4924	0	0	1.33791	0	0	0	1.24824	2.58964	2.32981	0.614491	0.20495	0.844096	0.352259	0.348469	1.17477	1.28478	0	0	1.06089	0	0	0	0	0	0	0	0.474621	0.255702	0	0	0	0.143221	0.261823	0	0.524102	0	0	0	0	0	0.33293	0	0	0	0.932646	0	0.404092	1.14268	0	1.01563	0	6.47328	1.05573	0	1.71426	1.08748	1.02694	1.04062	2.82242	3.01169	0.992354	3.02935	2.04827	1.05976	0	0	0	0	0	2.85134	0	0	0	0	0	0	2.25841	0	0.829692
Sp1g13770_iso.1	19.5194	22.7823	9.22306	10.469	9.97196	10.2797	11.3704	9.95532	11.0241	14.1107	17.5679	15.788	14.0051	16.2106	5.73487	6.26933	5.79827	5.61427	5.37506	5.06007	15.0375	13.7531	13.4094	15.4022	8.96047	10.8113	10.6173	4.97418	5.11961	6.0267	5.3554	4.82054	4.58438	4.50513	7.01375	7.68592	6.47604	4.57532	5.11915	2.95076	4.11497	3.28572	3.49816	3.26746	3.74813	3.22567	5.90962	6.00438	5.18128	4.06994	3.32633	3.2385	2.68737	1.49886	2.35311	3.1327	5.32349	4.58104	15.6162	15.8699	14.6517	6.51351	6.30381	4.58611	25.0644	17.3121	20.5114	17.1247	16.0587	8.25274	1.78532	2.29981	2.33349	1.53622	1.40359	1.4917	1.12033	1.1647	13.6429	0.957207	1.08714	1.31179	1.19138	1.23364	7.30313	14.4426	14.4115	12.6875	4.39258	4.2059	2.77178	12.1252	14.555	9.4357	0.37235	0.266667	0.398945	0.62391	0.820778	0.599773	0.59046	1.2006	20.6189	1.2813	21.5049	11.1765	11.2895	4.07925	4.10643	3.06136	4.13644	4.75437	3.03349	2.9953	3.65351	3.15431	4.60596	3.15426	3.11382	4.2137	4.53143	4.48626	5.64267	4.59314	5.59617	3.89876	5.79446	5.48389	4.32382	5.22005	4.70732	5.68892	5.85627	5.08783	6.73437	5.28261	6.63302
Sp1g13780_v2.1	2.63909	5.18656	10.453	11.9191	6.04586	12.7148	25.4099	12.649	0	0.917455	0.829811	0.35159	1.46897	0.914445	3.6796	2.50564	1.44903	6.58918	3.90913	4.05497	0	0	0.251704	1.54175	4.25843	3.70692	2.34084	1.6435	2.91079	2.17254	1.99473	1.27042	5.25381	3.86811	0.27528	0	0	0.539849	0.432133	0.196183	27.1105	22.8153	11.9485	6.9657	18.9574	16.8124	4.09408	2.82053	4.04229	31.9182	23.2516	33.5248	69.8087	126.202	61.2914	63.4154	24.4714	40.9287	0.380205	0	11.9882	0	0	0.550784	0.946803	3.42584	7.35836	1.23957	2.10068	2.84608	0.715543	1.04409	0.775434	0.85179	1.60231	1.27925	86.3759	99.7818	0.409232	69.6851	61.0735	56.4719	73.9848	86.5545	1.24363	0.506456	0.528193	0.222344	0.430744	0.136855	0	0.2856	0.519451	0.972667	10.8605	5.02708	6.09921	5.23596	8.38883	2.60547	3.41721	162.942	8.12592	172.31	7.26648	0.346718	3.44775	17.4097	15.3132	20.3645	59.4388	18.1202	24.2914	43.6209	22.8899	18.6417	29.7365	25.7504	26.3286	6.05999	4.38929	3.63795	0	0	1.13423	0.962545	0	0	5.0131	0.929523	1.03914	0	0	0	0	0.972538	0
Sp1g13790_iso.1	20.9255	22.5251	31.492	29.598	32.0907	28.9884	33.789	29.6158	22.3681	22.3255	22.8894	22.4706	19.304	20.7419	54.2883	61.8581	62.5886	48.7951	42.0031	56.5807	23.8325	23.4472	27.0905	25.3159	35.233	29.3119	33.9776	56.8325	50.7433	48.8059	52.5837	45.4016	46.2101	43.6997	38.2847	29.658	33.7425	19.8813	17.5549	17.8866	34.0726	20.8077	23.5484	20.7935	22.5754	32.1491	57.6135	53.6594	61.5542	71.4853	72.9914	63.6933	60.9562	52.1385	45.9446	50.3549	56.6893	49.5718	16.1926	20.7283	14.5076	22.4534	17.3176	21.2039	10.2059	10.0246	8.73198	10.6455	9.61818	9.53181	13.863	14.8107	13.2468	16.3145	15.2128	14.7507	35.8735	33.9596	19.8902	41.5285	40.428	39.0124	36.8184	38.3887	19.3069	20.7424	19.5569	27.8203	10.9536	9.62256	13.694	27.2934	24.8786	25.6959	58.3129	68.0698	69.9232	53.1862	75.8216	49.3698	53.6211	46.3375	17.618	49.4118	17.2926	17.3217	28.5716	46.9791	41.3503	40.558	38.1234	38.5548	36.765	31.6884	39.7126	37.5971	41.5678	37.9532	36.1595	40.1618	46.9768	49.5866	27.0606	23.8374	21.9797	17.7127	20.5881	18.3721	18.1269	20.4161	19.0736	17.4323	19.8967	21.4901	21.9034	21.5492	23.7589
Sp1g13800.b_iso.1	8.28767	9.58582	7.96977	8.46144	8.24759	6.87195	8.08659	7.47831	5.89071	4.93536	5.26629	4.68652	4.01462	4.28533	8.95165	9.36493	8.18244	9.81546	8.49111	7.97265	5.01722	6.93237	6.00934	6.3056	7.14116	6.86458	7.27755	10.5857	9.55758	7.99665	11.0897	9.90259	8.5418	8.45883	5.38221	5.80042	5.56433	6.48448	6.34414	7.0562	11.9539	14.979	12.9261	15.1895	15.694	19.007	8.43976	11.0657	9.82008	34.8744	36.1796	39.8107	37.8436	42.7633	32.1039	24.6182	23.522	21.1674	3.96828	3.00385	4.94858	3.03741	3.63646	3.64567	8.55479	12.6191	18.0632	8.307	6.1486	9.09719	10.2598	7.80528	9.63127	8.5709	9.16769	8.35972	6.12037	6.91874	12.437	6.63866	6.09407	4.95644	7.06949	5.2739	11.3254	10.6569	9.36443	11.388	8.19992	7.49734	7.66216	15.4744	15.9848	20.7295	56.9472	33.0265	57.5656	19.4057	55.8585	16.9064	20.606	5.4951	7.46886	6.84129	6.26471	6.61882	6.45153	11.6171	9.11116	9.32899	19.6469	11.4339	11.5903	12.1604	10.3765	9.07341	11.7769	13.6848	14.0024	8.38753	10.3285	8.8519	3.85303	4.64024	3.62283	7.22521	4.06177	5.35293	5.63834	3.75853	3.47276	3.42621	4.54845	4.71958	3.8975	4.71455	3.84179
Sp1g13810_iso.1	14.6796	15.0138	25.2958	23.9734	24.7775	24.2398	24.0594	24.1556	16.4783	19.0136	19.2805	20.3101	17.4737	18.4074	34.6517	40.3138	42.3992	33.7207	29.4248	37.7197	18.6509	18.7401	19.1999	17.5511	26.2783	19.7847	25.4287	36.6345	32.4199	34.4703	29.2735	28.92	30.2134	29.2139	27.4991	20.2007	24.1907	13.7719	16.8982	10.5858	19.813	14.2428	13.206	12.8551	13.2376	19.6679	37.5437	33.2795	36.677	33.9931	32.2266	26.3087	24.1464	15.3933	15.3339	19.9307	27.9138	21.0592	14.8005	16.0951	13.042	12.8854	15.0332	14.7817	7.20825	8.34408	6.94414	7.07896	7.1417	6.14188	7.61514	8.24775	8.24863	7.87252	8.61302	8.07087	20.0418	19.6715	12.2799	17.8285	18.8996	20.7995	18.0789	20.2595	8.86726	10.8473	11.4073	5.96545	3.79407	3.90573	2.10489	4.40086	4.32671	4.60778	5.9325	17.7534	10.702	8.98748	12.1338	7.12303	8.13813	15.7868	11.0919	15.1033	12.5561	5.91201	6.58697	22.2521	21.0938	16.0897	17.6552	17.5852	17.5058	15.9635	20.4774	17.8361	16.7359	15.4433	14.2878	15.4924	20.4241	23.1965	16.1756	14.8442	15.892	11.4283	14.8573	15.2186	8.91243	13.775	14.1921	14.3089	14.2075	15.1463	14.6594	13.4205	13.2693
Sp1g13820.b_iso.1	4.4197	5.39916	4.48725	4.75342	5.06238	3.51293	3.32609	3.26848	1.78774	2.24228	1.77236	1.56679	1.86306	1.2421	17.0422	18.276	18.0031	10.7108	12.661	10.3381	0.817428	0.439707	0.688903	0.482564	0.86807	0.949286	0.737185	15.2653	16.1814	16.2908	15.5172	12.3815	15.5562	11.2375	0.080833	0.026475	0.08682	0.114975	0.128043	0.017473	0	0.01963	0.011129	0.018043	0.015347	0.047236	6.06899	6.52074	6.95616	7.91871	7.86954	8.55793	5.53875	2.56746	3.38606	1.75673	2.91628	2.22195	0.063948	0.230604	0.217928	0.166327	0.0481	0.397689	0.042548	0.044574	0.015334	0.174114	0.142791	0.133815	0.07198	0.099507	0.2177	0.036233	0.227184	0.128981	7.02405	7.14308	7.07574	5.18873	5.47218	6.5009	5.0359	6.83582	3.77421	5.6183	5.60046	5.39837	1.2461	0.965841	0.472071	6.31074	8.73024	9.65561	0.022694	0.016211	0.131483	0	0	0	0	7.89647	4.04868	7.58465	4.03422	3.28507	1.63983	8.72191	12.6296	5.66964	10.0401	16.0769	12.1014	6.81447	9.51713	8.56466	13.0785	8.19518	7.89478	12.7749	17.3022	17.5397	0.053615	0.18033	0.030474	0.051725	0.105558	0.044974	0.026946	0.049804	0.083514	0.110136	0.060271	0.211785	0.133338	0.104467	0.175957
Sp1g13830.a_iso.1	8.70714	11.8831	9.7901	8.9783	10.3076	9.75089	11.6863	9.74733	7.62023	8.49647	8.24537	9.18947	8.93792	8.77909	13.4824	13.5042	15.1517	16.1713	13.7015	14.616	8.13475	8.93579	7.91417	9.19738	9.90186	10.3639	10.3316	15.6586	15.5849	16.048	16.2313	16.6918	14.4016	14.81	11.4811	10.1137	10.5048	9.40426	11.044	10.8179	11.8648	9.69796	9.70721	12.0433	12.2815	13.8864	16.8813	17.9581	17.8603	15.8189	16.8267	16.2591	15.5487	14.5743	14.8707	14.7049	16.4168	13.1022	9.22332	10.1226	8.76622	11.4629	9.7745	9.56911	9.77093	8.92959	8.1169	10.556	11.3057	9.38351	11.2574	12.7465	10.5513	13.4587	12.6371	12.2874	18.1817	17.026	13.2065	18.3548	17.2084	17.5307	20.7307	19.1152	9.30894	10.2455	10.4087	18.2703	6.48815	5.71948	9.68525	15.7921	15.0395	17.8456	1.36138	2.05286	1.51592	2.55969	2.00156	2.62158	2.57357	22.0483	9.86397	18.4892	11.0033	11.811	6.54267	11.1445	13.2392	10.2949	11.5879	12.981	12.295	11.5554	10.6416	12.0734	11.3097	10.0932	11.8927	9.93139	14.3908	14.2157	7.80897	7.77345	8.46024	9.06766	9.10068	8.15994	8.96966	7.45592	8.78343	6.33552	6.98553	8.20778	8.11526	7.58057	9.23007
Sp1g13840.b_iso.1	10.7643	13.0686	21.6961	21.316	20.9305	24.0504	24.2004	22.9123	19.9449	21.7852	22.9562	23.6975	23.7554	22.3481	28.4949	30.2837	33.7565	28.9555	28.4594	31.7632	24.0578	24.396	22.8113	22.8334	29.6145	25.5309	28.2934	29.5734	26.1185	27.7914	26.405	27.1044	26.233	29.1513	28.1452	20.4086	23.6313	18.9379	19.076	16.8811	17.9448	13.0478	13.1489	16.7286	17.4903	20.0623	30.2549	31.1919	32.1174	26.7553	26.1214	21.8456	23.0362	15.4296	15.2927	24.8331	28.2765	25.031	12.9566	12.7071	11.2308	16.384	16.0833	20.0011	6.10572	5.44435	5.12326	6.22587	6.34791	7.32132	13.6235	13.4448	14.4041	17.4902	15.2012	15.469	39.429	38.0724	17.8031	37.1379	34.9462	39.4339	37.0697	37.3113	12.0649	13.1262	14.785	10.2503	7.41644	8.05958	6.42823	7.34297	7.21058	8.49312	7.64939	13.9148	11.7579	15.1296	13.1566	15.5979	14.805	37.5428	11.2707	37.4798	10.1827	9.49681	5.95145	18.5629	16.98	15.2059	13.5747	13.1395	15.6259	12.4697	16.8104	16.3527	15.7992	15.0855	15.0015	16.0178	17.0234	20.6067	15.6813	15.3397	17.1669	13.6253	14.452	15.1743	10.9489	14.2548	14.2137	14.9423	14.1361	14.874	15.317	12.1218	13.5812
Sp1g13850_iso.1	10.7584	11.7996	11.9091	12.08	11.6302	12.7736	13.3449	13.1927	8.65325	8.57335	8.84204	11.5706	11.5695	12.1559	15.3177	13.7983	14.1279	16.0232	18.9112	17.6249	10.4311	11.1452	11.4274	9.78508	11.8971	11.8959	13.9108	15.8087	16.9177	16.5098	15.2272	19.9872	18.9176	19.3672	9.21981	9.64134	10.1438	10.686	11.8504	10.7549	25.5886	25.726	24.1107	14.2444	11.5915	14.6465	22.6666	22.7902	23.7667	31.7085	28.9583	31.9869	27.7861	21.7457	21.9657	20.2489	23.4252	23.297	8.17581	6.57762	6.33351	7.54308	7.94168	8.02893	8.18632	8.66728	9.14582	8.39546	8.16509	7.38861	12.4197	13.4398	12.5921	14.6303	13.8986	14.0515	22.9867	19.6464	15.9251	20.659	22.119	22.3695	21.6697	21.3792	15.6328	17.2131	15.9804	6.61064	8.2677	10.0723	3.84978	7.00484	8.15463	9.24623	1.91802	4.88974	3.42628	3.52757	4.03704	2.98529	3.7087	19.4901	9.38074	19.4625	10.6835	9.43566	4.99618	17.2902	15.2395	13.5974	19.5705	15.6204	15.0646	17.1912	16.9887	15.2125	14.8674	13.6616	14.8574	14.1626	15.4609	16.4066	7.3061	7.10389	6.99895	7.76356	6.99845	6.97476	10.0849	7.95333	6.8418	7.77962	7.99819	7.64161	7.0026	6.91593	7.21056
Sp1g13860_iso.1	58.4738	54.0765	73.2901	69.8474	72.3777	87.6956	81.9254	87.4651	72.4668	66.355	61.9645	91.1147	81.6191	80.2748	55.7372	52.8694	57.9873	53.174	58.1413	55.0396	71.4485	73.4787	74.244	69.01	87.1634	81.4014	81.0202	57.836	61.3944	60.655	55.4272	67.5277	65.9065	75.0076	69.6133	68.1017	66.8056	57.1287	60.0121	52.3489	67.8129	59.2323	59.6215	78.271	69.7442	89.4947	51.6177	46.3555	49.197	48.9158	44.9997	42.8376	52.323	36.0496	43.4573	49.7139	51.4688	47.9132	71.0569	80.6735	62.3391	91.4977	91.8233	97.1706	21.0203	21.4895	20.1881	23.7025	27.6385	34.5156	28.7888	26.9101	25.8173	36.9313	33.5871	30.4975	61.0157	61.0695	44.1895	69.8298	72.5468	73.5499	72.3329	77.1342	47.8099	56.8182	47.6064	30.7168	21.0446	20.9834	12.75	22.3266	24.6406	29.4387	16.7406	25.4114	29.5776	16.2927	24.6456	16.9133	18.3975	56.6979	45.9725	55.7374	53.8943	34.8983	25.6231	33.6433	33.0571	26.4695	24.9519	27.8658	25.7215	28.8832	30.2372	27.5724	25.6056	24.0379	26.63	28.2288	29.6806	35.0777	64.1533	63.421	60.9957	39.6206	47.6903	46.5319	50.7872	60.922	51.2451	44.4928	53.3106	52.2132	54.3335	47.1269	48.2157
Sp1g13870_iso.1	3.5509	3.70084	6.78362	6.04627	5.72908	7.25897	7.14503	6.84483	6.77151	6.42736	5.85376	8.43322	7.35674	6.72485	3.86031	3.88512	4.5097	3.93306	3.84923	3.30158	7.51003	6.69631	6.84642	6.05332	9.04698	7.64526	8.82547	3.62552	4.13107	4.20897	3.64051	3.79341	3.29885	4.00147	11.3518	9.79636	10.2466	6.23634	6.65928	4.9692	5.52075	3.4404	4.09597	8.37903	8.01835	10.218	2.80533	3.01873	3.03434	2.66596	2.93526	2.84742	2.56534	1.88305	1.92999	3.42073	3.01017	2.27174	6.68677	7.54351	5.77904	8.28991	8.92966	7.911	3.52975	2.74607	2.56609	5.02522	4.77316	4.32422	3.01574	3.17736	3.03783	4.77577	4.05295	3.37403	5.94175	5.8085	3.43361	5.16499	6.06267	6.24202	6.3431	6.49784	2.7007	3.16914	4.16753	1.42261	1.91345	2.16826	0.419995	0.706811	0.788527	1.4069	1.23043	3.7901	3.41277	5.70244	3.24697	4.97325	6.01225	4.02892	3.33967	4.3074	2.98482	1.85113	1.27139	1.88594	1.47318	1.81958	1.25787	1.59394	1.7226	1.35325	1.76899	2.01724	1.71322	1.40519	1.62736	1.75957	1.46112	2.01844	7.3973	7.45045	8.06846	6.33418	7.26139	7.32279	5.08043	7.08999	6.84208	8.53352	7.68135	8.99009	7.69882	6.84401	6.73713
Sp1g13880_iso.1	5.47966	5.89668	14.4212	15.8714	12.6755	10.7233	27.0352	15.1933	0.674425	0.288845	0.503043	0.717516	0.929663	1.02213	16.6936	18.3651	17.9527	16.4098	18.0212	22.0094	0.459477	1.02199	0.670425	2.55439	6.56403	7.70313	6.1819	11.5388	12.7913	15.3507	14.9569	13.7861	16.4515	21.3822	0.106685	0.253946	0.13947	0.178244	0.255702	0.092118	1.06776	2.20836	1.28679	0.919007	1.02255	1.53997	2.63438	2.359	2.90497	23.299	21.9529	27.5355	19.8767	15.029	12.5217	31.8572	38.8572	25.9049	0.49332	0.471401	16.2196	0.427701	0.083944	0.311059	4.37114	8.25189	19.1783	1.61103	0.900912	6.10642	0.170257	0.778123	0.180081	0.557952	0.818571	0.437639	0.909897	1.4056	8.45323	0.485185	1.165	0.901687	1.7267	1.26259	9.89372	6.42754	5.77624	1.05965	3.66084	3.89486	1.14388	0.684962	0.665102	0.708696	1.61342	0.496064	9.25987	0.030993	6.18453	0.028042	0.056533	0.268849	4.21321	0.35768	5.2512	0.53168	1.1967	24.4935	14.5824	24.917	57.1918	13.233	12.7937	34.7028	17.9456	18.899	10.917	13.987	15.2375	3.91107	5.29982	5.75361	0.041251	0.07895	0.046633	0.264572	0.17581	0.195206	0.562308	0.089109	0.17101	0.070375	0.123149	0.119913	0.054705	0.133668	0.120148
Sp1g13890.a.x_v2.1	7.64137	9.38004	6.33502	6.44211	6.08078	5.59307	8.36595	6.22894	3.05847	2.54548	2.88027	2.97749	2.99346	3.06777	8.03173	8.99851	7.69186	10.9691	11.3345	9.79394	4.11507	3.83302	4.35997	5.19422	5.41897	3.75051	5.0273	8.35393	9.86837	9.89407	11.3937	10.112	12.1617	11.7238	1.78697	1.75808	1.34569	2.29645	2.41811	2.65212	3.51715	4.85172	3.97035	5.25355	5.31823	9.84093	10.6313	11.0489	10.4096	14.9492	17.9963	14.5269	17.4385	19.1538	15.8026	20.3707	15.9368	18.1836	1.40462	1.01134	1.68512	0.47054	0.669729	0.716541	3.37671	5.68069	6.97547	2.38454	2.61853	3.6539	3.07912	3.40645	3.82144	4.19798	4.88074	2.93633	2.7561	3.00768	5.80441	2.04711	1.6012	2.22558	2.12223	1.82829	3.64475	4.45581	4.84144	3.28094	2.46299	2.35857	2.42024	3.08866	3.90955	4.5167	5.50553	8.26804	6.6946	5.71246	8.14755	5.27069	5.9546	1.32282	6.98756	1.43209	6.23288	2.36262	6.26368	12.0276	9.79234	10.5121	17.0842	12.206	11.1642	13.7052	12.0621	9.35527	9.06824	9.27836	11.0058	6.90741	8.60613	8.00036	1.09558	1.10278	0.765977	1.36759	1.18003	1.49057	1.4597	1.16538	0.955295	1.15405	1.03359	0.88546	0.616759	1.25998	1.4248
Sp1g13900_v2.1	0.024098	0.040571	0.081269	0.090932	0.072953	0.030185	0.080011	0.027014	0.037556	0	0.116652	0.049113	0.040985	0	0.090834	0.042546	0.038797	0.078542	0.125399	0.142679	0	0	0	0	0.031487	0.052028	0.106662	0.044629	0.061501	0.050145	0	0	0.102944	0	0.041355	0.166707	0.030637	0	0.116042	0.109849	0.22441	0.372757	0.035208	0.057526	0.049312	0.089342	21.8788	22.4036	15.3885	2.04988	2.006	1.35571	0.672135	0.506995	0.28775	0.243234	1.44515	0	0.050987	0	0	0	0	0	0	0.035394	0	0	0	0	0	0.045517	0.052782	0.057301	0.226127	0.058456	0.446142	0.408572	2.37022	0.737355	0.572066	0.346959	0.32084	0.197312	1.65895	2.23821	4.10174	3.70876	0.834387	1.18914	1.94372	5.02344	6.5033	6.40489	0	0	0	0	0.042918	0.05634	0	0.316021	0.199147	0.551048	0.270644	0.983308	0	0.420524	0.2312	0.149021	0.145396	0.069616	0.356085	0.074765	0	0.143149	0.065012	0.27705	0.205418	0.489567	0.353929	0.146811	0	0	0	0.077073	0	0	0	0	0.165998	0	0	0	0.079517	0	0.058311
Sp1g13910_iso.1	14.4894	12.0761	8.41821	8.12195	8.03998	8.46078	7.03655	7.69585	3.65137	3.48171	4.15431	4.07056	5.47515	3.57876	8.83308	7.85862	7.28451	14.7259	16.6238	11.6694	3.76201	3.25868	3.37538	3.37791	4.6478	4.10511	3.55043	8.27154	10.62	10.7313	12.91	25.4261	25.3308	22.1709	4.13414	4.96617	3.70995	2.66254	2.09906	2.30867	1.42121	0.951854	1.20989	1.75057	1.74261	3.73096	32.5237	31.9943	26.2128	13.3461	22.2432	17.8783	15.2101	17.4383	13.8987	38.9927	25.5208	26.5004	0.772287	1.41507	0.992811	0.400399	1.05428	0.385062	0.250908	0.724262	0.815688	0.10916	0.456161	0.413513	1.05768	1.05202	1.04869	1.29916	2.22536	2.1844	6.3375	3.98168	2.32196	4.57451	5.35025	3.3618	3.92619	3.4644	0.77113	2.05059	5.14659	1.36567	0.467346	0.637222	0.448364	1.18583	1.70142	2.67787	0.972708	0.694581	1.3139	0.668158	1.18346	1.08778	1.04972	3.06658	10.1252	2.18697	11.8782	0.660738	7.99618	13.7324	13.4818	10.0355	11.0924	22.0145	19.9181	19.8698	21.0858	13.7218	14.42	11.1054	13.0108	10.2048	16.6654	12.0939	1.92304	2.01009	1.90513	1.46323	2.22115	1.50381	1.28621	2.09645	1.6854	1.84288	1.30585	1.92749	2.07626	2.08117	1.52078
Sp1g13920_v2.1	10.2447	14.9643	16.6754	19.4747	18.7208	17.0485	16.7221	17.2582	12.2111	10.7336	15.7814	12.8305	8.12318	11.8587	19.3308	18.3611	19.7225	14.8807	22.8012	17.9792	12.3549	15.1153	19.1604	7.72787	14.0108	16.8426	18.4555	30.8354	17.9715	18.6715	15.565	24.4248	12.6483	20.2152	14.7907	11.0726	12.9752	19.8997	20.8637	28.3974	21.6944	15.0387	21.2803	26.1264	18.5486	17.5103	21.6459	17.4008	14.1808	25.6971	26.5025	23.9325	18.3011	23.7685	18.1874	8.28909	18.3094	15.7345	12.1221	6.24721	10.6215	10.6873	9.69748	13.0804	9.54255	18.3324	24.1791	20.2536	12.7051	12.393	20.1402	18.9726	19.6854	21.9075	16.4941	22.0146	17.9358	17.5397	14.9735	19.3907	15.2559	16.7019	16.8663	19.4535	12.8128	16.7724	12.2017	19.9594	10.9435	6.13043	19.5317	27.8577	40.0854	44.0917	0.387882	0	0	2.30815	1.01934	3.43986	0	26.4003	11.5459	28.0422	16.6285	13.5256	42.7539	94.0916	112.729	59.0238	94.6721	132.212	103.192	99.9548	75.6525	53.5673	120.579	84.9622	84.0323	74.5023	97.9649	84.0342	81.6288	93.1949	67.7405	109.08	105.144	97.4638	94.9703	70.1468	91.5235	58.1113	81.2789	96.2443	97.0669	128.427	96.5117
Sp1g13930_v2.1	0	0	0	0	0	0	0	0	0	0	0	0	0	0	0	0.366389	0	0	0	0	0.387166	0	0	0	0	0	0	0	0	0	0	0	0	0	0	0	0	0	0.571952	0	0	0	0	0	0	0	0	0	0	0	0.337367	0	0	0	0	0	0	0	0	0	0	0	0	0	0	0	0	1.23183	0	0	0	0	0	0	0	0	0	0.404373	0	0.78834	0	0	0	0	0	0	0	0	0	0	0	0	0	0	0	0	0	0	0	0	0	0	0	0	0	0	0	0	0	0	2.06767	3.96369	0	0	2.02262	0	1.84578	0	0	0	0	0	0	0	0	2.21968	0	0	0	0	0	0	2.59116	0	0	0	0
Sp1g13940.b_iso.1	10.2699	13.1665	11.0604	10.2538	10.0791	9.33782	9.37639	8.99287	13.3365	14.2469	17.2685	15.6956	15.824	16.0754	11.4775	12.2527	12.5223	14.7502	12.7933	13.9946	18.074	14.0653	18.3956	17.5883	16.419	11.6884	12.0687	10.214	7.86642	9.43677	9.64579	12.3332	10.7153	12.3811	11.7723	11.6035	10.1802	6.82239	7.63008	5.83797	2.89556	2.24073	2.92516	3.61265	4.56365	4.56905	15.4236	16.3889	15.4665	7.33388	7.7592	4.58997	5.66628	1.25532	2.83598	6.5341	9.57389	8.93187	9.5909	12.0335	9.14957	13.1492	11.1497	17.3854	2.60389	3.41994	3.06436	2.02755	3.36785	3.68578	7.10712	6.2719	7.1852	4.5136	5.21283	8.00064	33.8375	31.8689	5.87814	28.1984	31.7751	33.0092	30.0015	31.7888	7.02682	8.1377	7.49286	5.78238	3.2402	2.96989	1.61265	3.74019	5.00823	3.11701	0	0	0	0	0	0	0	31.2476	10.3541	30.5517	11.0257	5.90882	4.47391	11.0229	11.4675	8.91403	6.42043	8.6837	7.38069	5.51521	9.59494	9.27574	9.47065	8.51184	8.29393	10.2986	10.3557	11.976	8.32678	9.68859	7.82945	9.03821	10.841	8.53388	6.35859	7.64318	9.03983	8.23977	8.04082	9.04329	9.20641	7.68881	8.8018
Sp1g13950_v2.1	2.29891	1.88476	0.407697	0.686279	1.16454	0.919572	0.134366	0.54732	0.125033	0.570046	0.129583	1.17098	1.77623	1.13824	0.153032	0.148082	0.920965	0	0	0	1.56248	1.2405	0.485132	1.06096	1.37987	0.906875	2.97638	0.152028	0.206183	0.333656	0.242373	0.290809	0.351361	0	3.75374	3.05323	3.66698	2.30753	5.00603	6.35719	0.380741	1.27835	0.715186	0.202995	1.76381	1.32014	0	0.144358	0.343358	0.192067	0.119109	0.221845	0	0	0	0	0	0	0.52601	0.226068	0.262123	0.149905	0.33958	0.249092	1.33337	0.980099	1.90774	2.21341	0.925197	1.62481	2.05348	2.52825	3.87102	1.94822	2.01871	3.78129	0.822839	0.280409	1.13044	0.276236	0.510719	0.457833	0.413115	0	0.579611	1.28171	1.14671	1.50617	0.596333	0.256958	0	3.88253	4.15436	4.15852	0.111807	0	0	0	0.289853	0.191396	0	0.350402	1.92367	0.141603	2.20378	0.602112	2.82001	0	0	0.477671	0.231264	0.444966	0	0	0	0	0	0	0.437856	0	0	0	0.535986	0.256424	0.301718	1.02752	1.84238	1.56017	0	0.74005	0.276595	0.820304	1.49266	1.63014	0.531795	2.08058	1.35959
Sp1g13960_v2.1	0.071848	0	0	0	0	0	0	0	0	0	0	0	0	0	0.064555	0	0.055589	0	0	0	0	0.090415	0	0.077034	0	0	0	0	0	0	0	0	0	0	0	0	0.090474	0.106897	0	0.039868	0	0	0	0	0	0.044386	0	0	0	0.079412	0.199216	0	0	0	0	0	0.088099	0	0	0	0	0	0	0	0	0	0.072382	0	0	0	0	0.130571	0.075164	0.16352	0.158466	0.415006	0	0	0.726212	0	0	0	0	0	0.121614	0.147666	0.419296	0.182505	0	0.026298	0	0.331323	0.588606	1.01089	0	0	0	0	0	0	0	0	0	0	0	0	0	0	0	0.089157	0	0	0	0	0	0	0	0	0.490259	0	0	0	0	0	0	0	0	0	0	0	0	0	0	0	0	0	0
Sp1g13970_iso.1	11.1803	13.222	12.1015	11.2831	11.4355	11.0561	11.3804	9.71968	10.4219	10.7747	11.7611	11.0445	11.3924	13.0263	18.9013	22.7046	20.8317	23.6745	21.1257	22.2633	11.8136	11.2613	11.4718	11.9748	13.2104	9.71196	12.0455	17.479	16.263	17.4324	17.4533	18.5503	17.4117	16.7059	10.1784	6.76808	6.69292	5.7984	6.31164	5.69195	4.94602	4.22576	4.40141	4.77835	5.45966	6.27351	19.7993	18.7889	20.2537	14.2887	15.0885	11.0439	9.61604	5.81857	7.87921	11.3568	14.1599	12.8764	4.2608	5.39445	3.6498	6.24928	5.07813	9.17432	2.10425	2.89311	2.52125	1.72293	2.80682	2.63358	5.23984	4.81467	5.25388	4.43401	4.05922	5.93885	17.2422	16.019	8.11674	16.5637	17.6308	18.2975	16.2137	17.2217	2.39721	3.44716	4.39526	4.29053	0.677887	0.581205	0.538573	4.15952	4.09471	4.37114	0.107311	0.537416	0.595709	0.399909	0.571346	0.28115	0.456654	15.9843	11.9375	15.6108	11.883	3.98622	6.53032	14.6411	11.47	9.74386	7.7746	10.1781	11.0733	8.44488	12.4091	9.83995	10.8975	10.5719	8.26018	11.7149	13.414	15.2869	7.34999	6.21664	6.44881	5.19367	6.01823	4.69269	4.72139	6.73354	5.35655	6.53791	5.40069	6.20905	6.16432	5.47984	6.57704
Sp1g13980_iso.1	26.2741	33.8404	13.2005	13.0505	13.1377	19.9976	20.623	18.5029	10.224	9.90406	10.2798	8.42741	8.05798	9.53641	86.7086	78.9512	68.8664	106.159	147.46	98.7157	11.792	12.338	11.7635	11.67	10.8401	9.8545	9.27151	143.612	160.353	175.962	172.659	210.491	215.294	191.771	1.71048	2.12588	1.56911	2.15154	2.74039	2.86407	10.3944	14.3118	13.3246	22.1543	18.2474	15.6124	63.828	65.3053	73.4378	23.988	27.1344	25.4444	43.3264	45.3249	50.2283	35.6381	49.3615	46.6411	3.32387	2.3144	6.06133	1.53897	2.11406	2.28938	15.9138	18.2774	27.0456	11.8781	9.73659	17.3039	5.67386	5.71697	7.08191	7.51619	8.03068	6.32854	14.4819	18.016	8.61984	11.3745	13.0017	11.8591	12.3245	10.484	15.5032	11.6064	9.67194	8.52064	9.15484	10.2202	6.56106	2.97988	2.48003	3.43596	0.293541	0.247608	0.276328	0.176965	0.391532	0.403851	0.193241	6.9985	30.8282	7.78778	25.2893	2.02675	24.5287	45.5735	41.5642	45.9107	46.349	39.1719	44.8194	49.8466	42.341	46.2896	30.1566	47.2617	54.9981	33.9521	35.8219	25.9441	1.33332	0.766861	1.19749	0.931037	1.40379	0.841014	3.8085	1.4236	1.20996	1.52192	1.31193	0.880165	0.472424	1.23224	1.84614
Sp1g13990_iso.1	688.747	626.933	494.89	491.833	506.61	568.108	563.815	596.917	472.804	420.016	414.06	649.532	601.651	610.026	342.979	304.277	355.048	310.071	367.819	336.946	410.249	390.549	453.652	429.59	445.073	485.353	447.942	315.933	307.58	338.909	303.718	346.682	326.644	355.951	254.483	325.378	276.874	306.713	305.709	276.071	329.975	376.716	371.079	383.7	431.904	422.795	343.294	315.35	306.976	301.036	268.829	224.594	207.441	198.156	252.891	192.749	252.462	294.423	501.34	350.401	428.804	374.189	394.255	469.823	361.604	359.485	337.67	230.348	244.825	393.453	549.056	491.229	526.841	478.98	502.558	512.333	412.738	431.036	508.485	364.396	391.156	401.816	367.115	392.692	320.613	406.604	453.361	122.531	186.265	199.135	68.0971	121.291	149.328	169.3	58.6049	142.128	104.961	153.33	117.475	138.447	155.558	282.251	502.398	276.518	630.013	105.3	456.941	134.364	114.901	97.2772	111.325	127.716	115.77	118.431	127.693	120.02	113.211	103.995	110.668	114.427	130.005	127.543	201.876	184.673	203.04	149.552	171.729	178.494	203.987	198.611	171.8	169.955	173.05	176.217	170.209	167.59	169.026
Sp1g14000_iso.1	8.61565	9.98405	12.8761	11.779	12.537	11.6011	12.4405	11.0542	14.4089	16.1053	16.739	12.2979	13.7248	11.3495	15.1182	16.3541	15.3453	18.1054	16.3899	18.2973	17.6243	17.0092	14.8456	17.0546	14.3959	12.4981	14.8621	18.8928	16.4793	16.6882	16.0483	20.256	17.3534	21.0772	17.9675	14.6886	15.6229	11.4957	13.3254	12.1502	13.1016	10.2964	10.3769	12.7343	11.2383	11.818	17.1675	18.3388	17.099	16.1105	15.6328	15.398	19.6064	17.7494	18.181	19.8726	20.6111	17.6262	12.8173	14.4096	11.2926	14.1784	13.1278	15.3403	6.13268	6.27795	5.48147	5.97182	6.3137	6.23321	8.55978	9.39362	9.0835	8.91051	8.19168	8.95126	19.286	19.4911	19.8282	18.1777	20.9502	19.872	22.3005	21.6432	16.5118	19.1982	18.4846	16.9964	9.01909	9.19133	6.81893	14.3906	14.6997	13.1654	4.58758	6.20341	7.6399	3.56656	6.62723	3.81231	2.58395	17.543	10.8843	19.1885	8.54851	14.3873	10.0527	12.4161	15.8881	13.1213	12.9003	13.7992	12.9432	14.3389	12.7526	15.7019	10.8698	12.2692	11.0502	10.667	11.7614	13.1397	10.8049	11.3225	11.4245	12.305	13.2154	11.5829	8.14444	11.941	13.1455	12.9932	12.5193	13.1779	11.6498	13.4727	12.5181
Sp1g14010_v2.1	13.7614	14.7831	15.532	18.943	18.8899	15.8779	16.3725	16.6181	18.8681	18.6424	19.7668	14.4209	16.2237	14.2894	11.8185	12.3589	11.5526	14.4264	10.887	11.8673	22.805	19.4791	20.9624	18.0952	21.288	15.1808	17.3839	13.6373	13.4232	13.4339	10.4252	15.1742	11.4336	12.3957	28.7418	20.7171	23.5793	15.169	16.9155	13.5886	17.4679	15.8372	14.5679	19.0767	19.6864	24.4794	12.7073	12.0492	12.027	12.7301	16.1532	12.4737	17.1493	14.429	13.2752	15.8291	12.6995	14.045	23.6554	24.84	20.5127	25.7011	21.4006	22.4659	11.9127	12.2079	9.32374	13.3049	15.0866	13.4125	10.7311	10.8495	11.859	11.5163	9.67731	11.0205	21.4467	18.8958	26.0676	22.757	23.5138	21.8861	20.8868	20.6707	18.386	19.8529	19.7282	17.5792	13.0753	12.3145	12.5312	17.0236	13.501	15.3952	23.5461	19.3493	28.3541	17.6974	28.5173	16.9479	21.3434	17.7372	11.6196	18.5675	14.4709	16.4267	8.47175	10.8311	9.08978	9.0277	10.0113	11.6223	10.2724	11.0674	11.5407	12.0393	9.66894	9.15283	8.82259	9.10176	9.70942	10.887	22.9515	21.9434	26.8735	19.5115	27.9136	23.3959	18.5147	24.2803	23.819	26.0467	27.2382	27.7384	22.9769	20.2573	21.3312
Sp1g14020_iso.1	8.80241	9.99017	19.9706	18.3277	18.743	20.388	20.7024	18.157	23.3474	25.6128	24.9202	26.2282	22.6912	24.5605	15.7833	17.5452	15.9637	17.5707	14.3613	14.3101	25.6194	25.6826	25.2913	26.8258	32.7893	25.3287	31.7165	14.1052	16.9707	16.1275	16.8129	15.0826	17.2621	14.7763	26.6649	19.6537	22.2884	19.2399	21.705	16.783	11.3418	11.6678	11.6554	12.0167	13.2736	13.5204	14.5702	15.0217	16.3658	17.6748	18.2374	16.3003	13.918	10.7266	12.4997	13.2119	11.0132	12.3005	21.8501	25.6511	18.891	21.23	22.2924	19.0774	14.8259	15.1005	13.6873	13.2643	12.05	12.9155	9.05774	10.7716	10.4919	9.36032	11.0205	7.53709	17.3942	16.5697	8.01537	14.6323	16.8655	16.6818	15.0272	16.2467	7.61252	8.81693	9.52596	7.42121	4.70321	4.85036	3.53457	4.48323	3.92448	4.08803	5.71936	12.3709	11.4814	10.7324	11.3195	10.1204	10.6714	14.8019	9.46757	14.768	9.02483	5.7466	5.94072	9.20083	10.6379	8.97329	10.216	9.57607	9.92473	9.35289	9.79193	9.5164	10.5359	9.52229	9.03152	8.98055	10.3921	10.6968	20.304	17.6193	19.2492	16.9414	18.6272	22.7292	14.8365	19.9956	20.173	21.7138	20.7026	20.5392	22.8014	20.2463	21.586
Sp1g14030.b_iso.1	59.0231	59.6609	62.6198	56.6462	58.4031	70.7818	75.275	72.4656	50.6758	56.2771	63.1582	68.1259	67.0526	72.5654	53.2678	45.8351	49.5954	76.9923	102.515	70.5266	58.9789	61.8671	64.2937	72.2245	77.9174	82.1424	77.3182	55.3508	66.5995	69.0068	79.5829	105.893	98.7505	97.8422	43.437	53.6375	46.2953	106.877	101.099	133.981	115.677	142.144	155.65	92.5272	94.2409	81.7205	63.4019	74.8518	59.6455	81.95	88.5708	94.4587	93.7734	104.927	147.191	95.3363	79.1664	125.183	31.8626	22.4273	33.2842	21.1713	25.708	26.5985	91.0914	106.342	112.441	104.423	76.8408	81.9617	76.4908	79.7048	96.5689	87.41	97.8682	68.7847	62.4444	53.1499	45.3423	34.2492	39.1764	38.945	45.0578	33.7354	52.5547	54.0106	56.1253	42.6007	47.4984	58.7824	21.3163	28.5015	30.8129	26.7034	19.2635	43.1305	30.9941	59.4592	35.9274	51.3457	66.5822	28.5775	53.1206	28.7915	65.9211	27.6267	37.1989	27.8262	26.3955	25.4955	33.0795	35.6666	38.1944	59.4725	36.3193	30.4191	27.1216	26.7749	30.0846	24.1281	30.8215	26.5839	21.1822	19.2208	22.692	39.6527	35.2314	34.7937	41.5793	24.8712	23.8879	30.4757	28.3813	25.0171	21.9098	30.1253	29.3142
Sp1g14040.b_iso.1	49.0339	54.8254	38.4127	40.5921	38.7031	39.3457	40.281	39.4769	31.2988	32.2567	34.5834	35.4171	35.6481	34.6475	58.8939	59.3259	59.4841	58.93	64.4305	60.991	37.1442	36.8773	41.0518	38.3785	40.3638	38.9431	43.7547	52.4891	57.3923	60.5917	53.3599	61.0019	56.9957	60.5903	29.9196	27.3703	27.2991	27.872	31.3513	23.7818	41.3193	38.4602	37.5787	28.2762	28.4357	31.5416	69.4496	65.4893	63.772	51.2334	53.5317	45.9888	42.7511	32.7127	37.3026	45.9066	48.7004	48.9478	23.671	22.219	22.8921	21.1447	26.8669	28.4483	30.6789	34.0284	35.0033	34.4412	31.2126	29.6974	37.0092	35.8198	36.9559	38.0359	42.6011	38.4805	56.6403	53.4761	24.9093	43.0127	53.3463	54.4474	50.3497	56.0574	28.4288	34.9354	35.7485	14.6966	18.4433	20.0214	9.96788	10.3826	9.70591	9.80275	4.10173	5.74568	11.0858	4.26476	8.8395	3.1975	4.50674	37.3364	43.7041	36.1793	50.3806	18.1568	17.1976	36.394	36.342	26.9897	31.4064	37.9457	34.1401	35.1704	34.9788	32.7352	26.4356	29.3233	30.187	30.7958	37.9273	37.7223	20.6669	19.5707	20.1861	19.938	22.9792	21.4479	24.6359	20.7358	21.6175	19.7354	20.4261	20.0934	19.9712	21.7208	20.9147
Sp1g14050_v2.1	0	0	0	0	0	0	0	0	0	0	0	0	0	0	1.576	0	0	0	0	0	0	0	0	0	0	0	0	0	0	0	0	0	0	0	0	0	0	0	0	0	0	0	0	0	0	0	0	0	0	0	0	0	0	0	0.599071	0	0	0	0	0	0	0	0	0	0	0	0	0	0	0	0	0	0	0	0	0	6.16533	3.32177	164.302	5.59678	5.83679	11.9788	2.80918	4.76619	123.591	102.148	165.13	157.582	10.5999	9.41044	2.85828	377.084	344.37	420.039	0	0	0	0	0	0	0	16.1503	0	5.40453	0	59.4999	0	0	0	0	0	2.2957	3.94729	0	0	0	2.15375	0	0	0	0	0	0	0	0	0	0	0	0	0	0	0	0	0	0	0	0
Sp1g14060_iso.1	4.24579	5.20947	4.38873	4.47047	4.94012	4.67137	4.13551	4.24933	5.98846	4.72711	5.94376	4.42638	5.18043	5.31027	9.16876	7.18724	8.04258	9.43542	8.33694	10.7859	5.4944	3.96713	5.16561	4.88603	4.18214	3.72042	3.86112	9.23681	8.93049	6.92829	6.53516	7.94471	8.77662	10.1241	11.546	10.3695	12.3373	8.67106	8.81161	8.31946	4.82497	3.82928	4.05557	4.70327	7.28419	5.84406	19.8564	17.3259	20.208	18.0123	18.0936	18.6767	13.0991	5.56231	8.12973	10.9598	17.4022	17.6205	4.22737	4.78831	3.62231	5.90703	5.25851	6.72657	2.13579	2.98196	2.42634	3.37301	3.18593	2.64022	17.4551	16.827	20.2976	17.6547	14.1855	16.1434	10.4293	10.7431	4.32175	13.8278	12.5311	13.3787	13.4557	11.7175	4.22373	4.2639	4.4393	3.42597	1.38234	2.03648	0.954046	5.25821	4.90226	5.24203	0	0	0	0	0	0	0	15.6132	5.88403	15.4003	6.24648	3.34183	5.06377	18.5018	19.3651	15.4483	11.2856	14.1673	13.3633	6.97092	13.8402	13.8211	15.7915	16.3727	15.3176	22.8709	16.3011	19.2553	8.05485	10.6123	10.4217	8.60971	10.716	7.77638	6.00901	8.25395	8.37004	7.75492	10.5652	8.30454	8.71148	7.96136	9.96041
Sp1g14070.b_v2.1	15.9023	17.1158	16.752	17.7507	17.6976	16.9923	17.6804	16.8109	10.3968	11.3113	12.3412	11.8904	12.1032	11.9523	23.4871	26.2171	22.6144	28.1009	27.7381	23.5816	12.206	12.5827	14.4982	13.4578	18.4058	14.4795	16.8966	20.4297	23.8596	25.977	21.8108	26.1443	24.1999	24.8223	14.6491	11.4413	11.7268	14.37	14.39	12.546	16.9487	17.727	17.4261	17.1412	16.6898	21.2519	24.7776	23.4115	22.8249	23.6066	26.7374	20.6475	19.1027	15.847	16.8592	20.4108	17.5312	18.4723	9.34212	7.18799	9.20679	6.706	8.48168	9.33465	11.671	20.4793	14.5294	15.7483	17.1404	12.7065	18.9271	17.7217	20.2762	21.7429	24.4355	19.9487	19.8063	18.7194	13.9579	13.891	15.3534	15.6792	14.7751	14.9131	9.95116	10.5387	12.5691	8.01762	6.96006	7.21421	3.40274	5.81115	6.16363	5.69229	3.74896	11.9413	8.08772	4.56172	8.17713	3.67624	5.67521	10.5192	13.1252	9.61562	15.2166	7.66111	4.93632	14.5232	13.8012	8.50864	12.8081	15.5204	12.4469	17.1493	14.2016	11.3895	10.6676	8.03022	4.95202	9.58835	14.5831	11.9126	7.77498	8.85307	7.27717	9.3995	9.18781	9.91964	8.2091	8.3313	8.98253	9.45285	9.45709	8.24552	8.10273	8.67946	7.83626
Sp1g14080.b_v2.1	0.506993	0.496991	0.464086	0.310429	0.409543	0.269554	1.04549	0.436112	0.523657	0.293247	0.310113	0.343776	0.27087	0.461425	0.827935	0.81578	1.03683	0.713542	1.1628	1.11591	0.347482	0.439552	0.460282	0.59234	0.465997	0.403674	0.53577	0.661787	1.04621	0.939827	1.59514	0.744195	1.23737	1.51428	0.319601	0.205746	0.279711	0.395086	0.445848	0.425404	0.278893	0.233594	0.163733	0.159583	0.384546	0.49858	1.05167	0.811924	0.73583	0.998943	1.32475	1.01588	1.03995	0.435486	1.04161	1.08594	0.697262	1.30414	0.202505	0.063594	0.197214	0.175941	0.049264	0.111502	0.634138	0.424709	0.328212	0.585962	0.343399	0.039811	0.127093	0.420456	0.348715	0.369343	0.241639	0.105227	0.375478	0.338769	0.905481	0.157051	0.335241	0.419586	0.411769	0.290769	0.539238	0.293151	0.395876	0.724453	0.14788	0.138868	0.306763	0.103988	0.329779	0.549125	0.791253	0.500139	0.61205	0.32949	0.845183	0.862895	0.240867	0.341906	0.370626	0.317791	0.313277	0.140474	0	0.290492	0.187303	0.250889	0.17658	0.237843	0.345991	0.431987	0.730544	0.514325	0.587136	0.185178	0.365136	0.334957	0.150739	0.863219	0.076786	0.080727	0.187179	0.167697	0.076806	0.134256	0.159724	0	0	0	0.08813	0.145666	0.080362	0	0
Sp1g14090.b_iso.1	71.8483	82.5303	96.1989	89.91	87.1825	82.3359	91.1789	84.8771	55.0548	50.5747	56.3073	58.5882	53.2735	57.8438	131.205	147.21	114.907	195.516	183.602	153.887	51.7401	57.3221	50.756	64.1155	88.2689	75.6246	103.615	148.509	174.524	160.252	177.959	218.757	215.376	197.717	68.1918	60.9806	58.7131	74.4524	72.5825	86.789	170.751	185.305	180.226	137.729	113.567	157.915	134.109	133.514	134.857	171.963	212.396	189.956	257.271	319.315	318.106	265.609	196.496	239.88	33.5551	27.6119	38.1351	31.7638	33.5193	35.976	87.2381	118.624	116.752	120.321	112.806	83.2299	107.129	111.82	125.53	148.17	148.56	111.064	115.482	100.953	106.18	93.5049	101.449	91.9468	100.786	88.9989	78.5824	83.6018	85.3122	141.864	77.933	73.4274	75.0144	120.294	125.639	117.133	34.8113	32.2658	39.1617	38.5122	40.952	29.8565	38.7002	82.8692	74.7872	83.3736	72.1695	60.2871	58.2725	120.496	131.671	119.565	130.687	145.313	140.515	180.261	140.864	136.474	113.437	121.159	129.941	109.774	109.201	101.776	45.5581	40.4534	43.9461	59.3334	52.3807	53.5112	78.3404	47.7777	47.639	47.3798	46.6876	43.7902	44.4708	55.1086	47.6097
Sp1g14100_iso.1	18.1529	20.2089	22.2506	20.3769	20.7296	16.5269	16.1925	16.0149	12.4639	13.8873	15.3437	11.7299	12.7457	12.8458	19.8146	21.2676	20.3609	19.737	16.6587	16.5356	16.1348	14.9308	14.7305	16.9577	17.035	12.746	16.0729	21.4168	20.6926	18.7953	23.6811	15.3806	18.5495	15.8219	9.3256	6.09283	6.35079	10.2474	12.7383	11.1286	12.6364	14.2957	15.5129	13.5973	14.2784	13.9008	13.4729	13.8741	13.3717	24.184	30.0813	27.024	15.3499	15.2593	20.169	17.8397	16.0358	17.9884	9.28069	11.9115	10.6979	7.88553	6.85884	8.39516	14.0172	14.8741	15.516	9.01558	10.2697	15.2822	11.4478	8.41705	11.0838	13.2945	13.6955	9.54429	13.1344	11.761	9.11265	8.3185	9.07089	10.6368	13.06	9.37021	11.5248	13.4633	10.7469	10.9391	10.7283	10.6591	6.91937	7.63609	8.60859	5.82169	3.16119	4.93513	3.11835	1.88132	5.28871	2.44134	2.11549	8.94095	14.3148	9.52905	12.3208	6.56281	10.5907	17.8509	16.0563	11.795	21.2893	14.9793	19.1304	18.0231	15.8293	15.7979	20.0387	16.8438	17.9074	17.0907	20.6567	21.7557	7.39805	8.14021	6.66137	9.71927	9.42123	8.13895	9.53835	8.14325	7.72549	8.44724	9.05236	5.82854	7.55897	8.12326	7.7127
Sp1g14110.b.x_iso.1	25.9788	32.4412	30.4678	28.7881	29.4046	30.1866	31.8675	29.6423	20.9489	21.3007	21.8115	26.9411	24.868	24.4712	54.2579	58.7926	58.8579	57.6538	53.3957	58.4416	22.5609	23.8607	22.2247	23.4572	35.8339	29.3708	34.1533	57.1418	53.4799	55.4002	58.8243	49.8351	54.9828	51.3668	26.9101	21.8075	22.1516	18.3165	18.489	19.2462	33.2812	28.0118	28.4546	29.3143	24.2448	31.5692	51.7068	50.811	52.6963	44.6068	48.5517	39.6304	41.6253	31.0585	35.7976	39.333	46.3371	39.8604	17.2255	22.7441	16.8671	23.5226	22.7461	24.8986	13.0232	14.8292	12.1512	13.7625	13.3366	15.3059	21.5128	22.0312	21.7076	22.1408	22.3573	25.1097	38.2608	36.4151	21.4047	39.9862	43.46	40.0142	38.4665	40.2341	15.7232	15.8209	19.3791	17.9801	10.7483	9.9535	9.0322	12.2275	16.1787	16.8686	13.7692	26.9033	22.2236	30.103	25.1103	26.2946	31.7805	36.8848	25.3272	36.635	26.0539	13.0651	16.5075	37.2578	38.1951	30.1793	30.7585	36.3984	30.4514	32.5266	35.0935	35.0044	34.1575	31.3827	30.6853	37.4541	41.3738	40.1719	19.28	19.1539	19.3504	17.8092	18.1086	17.0604	20.9731	19.3555	17.9935	17.1209	18.6735	16.6618	18.7853	18.1266	16.6558
Sp1g14130_iso.1	1349.11	1202.3	1600.21	1673.3	1738.25	1079.7	1092.72	1114.06	2311.53	2574.43	2498.05	1330.22	1940.59	1697.64	61.3965	48.0677	52.8979	28.8607	39.6793	27.0014	2073.82	1722.24	2087.43	1893.61	1087.71	1306.38	1036.77	57.5852	59.3231	56.4579	63.5023	73.3738	57.5581	58.1818	1983.66	1998.96	1806.28	1844.49	1790.96	1511.13	383.525	322.158	395.579	505.893	780.466	539.789	22.3818	18.9185	16.2456	31.9168	32.9989	31.1967	21.3489	33.496	35.9914	77.9298	45.132	52.8445	2027.05	2078.18	2256.23	1841.82	2091.22	2080.63	1531.13	1501.62	949.859	1475.58	1775.09	1934.68	685.591	750.048	630.899	302.034	255.522	487.637	375.26	333.697	628.839	358.283	384.911	384.505	370.63	327.791	571.061	472.616	676.57	639.491	214.132	204.94	284.522	672.559	621.384	552.752	0.816105	0.510647	0.53344	1.65094	1.15347	0.783234	1.02489	433.78	1046.12	447.073	1086.86	340.527	2391.45	41.0748	31.5682	30.4522	29.5546	25.2213	43.8622	38.9958	44.7693	31.7823	41.3352	34.8909	45.093	47.2731	29.2993	40.4651	1560.41	1767.3	1433.11	1812.96	1992.99	1773.5	949.965	1613.6	1897.11	2102.11	1839.53	1839.54	1830.6	1911.3	1781.07
Sp1g14140_v2.1	1.38505	1.31735	3.25515	2.32894	2.4198	1.80793	2.32904	2.43085	3.22252	3.81387	5.00097	2.04489	2.79085	2.87125	0.360945	0.227989	0.326683	0.383377	0.535855	0.173219	3.76537	2.75766	2.84809	3.51859	1.78657	1.83347	1.57122	0.539326	0.459588	0.567041	0.681945	0.350195	0.510993	0.495169	4.28131	4.34124	4.20421	4.91516	5.45176	4.98209	3.29013	3.7498	3.74846	1.79519	2.17814	1.63383	0.623712	0.319505	0.41824	1.1664	1.09062	1.25777	0.591563	0.861484	0.53755	0.662306	0.553163	0.73172	2.54457	5.11336	4.5596	2.98161	3.63333	3.0616	3.32489	2.88486	1.64181	3.78895	3.32201	2.91144	1.88131	2.94277	2.60435	1.73611	1.54095	1.88232	3.18517	2.15246	2.36398	2.50656	3.05299	2.23589	2.56605	2.8201	1.82997	1.31785	2.10039	2.66299	3.02394	1.48888	2.48013	2.07758	2.4009	3.00915	3.40234	2.35831	1.75599	3.08156	3.18894	4.07897	2.01182	3.81184	1.41348	4.05901	1.31164	4.20285	0.555674	0.479192	0.528124	0.467681	0.820773	0.485505	0.508703	1.16356	1.00799	0.573393	1.24741	0.678604	0.851387	0.65883	0.70131	0.847741	2.52503	2.18384	2.73836	3.91425	3.52689	3.94062	3.51989	2.47906	3.53845	4.2771	3.31352	3.41737	2.59333	3.53308	3.0339
Sp1g14150.b_iso.1	16.9654	18.4052	23.8055	23.6927	22.121	22.0957	22.3671	21.8935	20.4221	21.4552	21.8916	19.5265	18.814	19.9776	25.472	27.7746	25.859	23.4326	22.4662	23.5781	25.9683	24.043	24.2696	24.543	26.2922	25.6544	28.026	29.2164	30.9835	28.8117	29.7957	27.5014	28.7027	24.9981	26.458	26.7	26.3677	30.5927	28.5152	30.1829	18.6702	20.168	17.6347	22.7061	22.602	21.9945	25.1376	23.8595	25.8365	32.1657	36.1167	38.0536	31.4014	28.263	37.2419	28.6326	24.4432	24.0475	18.1021	21.0009	20.2624	23.522	19.1834	22.5954	22.3584	24.3808	17.7117	22.634	22.638	19.153	18.5846	17.4081	20.5269	22.2129	23.4139	20.1309	31.9263	29.8086	12.9767	25.0332	26.9313	28.1842	23.7158	29.8995	16.7211	17.7493	15.3967	26.3109	18.2882	15.5766	15.0339	12.1253	16.2517	12.9636	17.4461	19.4092	20.8307	19.406	24.2418	19.4324	24.058	33.0989	17.5079	29.3858	18.1504	19.8278	15.5723	17.8603	15.3076	15.6449	20.3161	23.9162	23.9637	21.5005	20.0184	20.3719	20.8881	18.5448	20.0504	21.6813	24.6099	21.0643	20.4137	23.2793	19.7243	24.724	25.7087	22.9848	17.3664	20.5923	24.4838	24.47	21.2387	24.9673	21.1795	22.2967	20.8221
Sp1g14160.a_iso.1	62.5467	64.4278	65.3294	65.2767	65.0023	57.9823	62.5703	58.2623	56.0974	56.9971	54.3734	51.837	52.2135	52.528	77.1954	78.396	74.7765	73.4049	79.1889	83.6136	54.9601	57.2328	54.2678	55.4818	59.2363	61.0226	65.6139	77.5326	83.3533	78.695	90.3311	79.0464	88.6292	84.015	56.8267	63.24	64.7035	67.3045	69.3609	65.2126	76.0459	72.0374	67.8591	75.4632	75.9728	70.76	89.7121	89.3535	90.5335	95.7514	95.4206	102.468	106.895	101.364	101.245	94.4584	88.5167	88.1717	45.8509	50.9605	45.1177	45.0587	46.654	47.6933	66.2419	70.2661	68.4215	78.324	65.5117	59.9103	71.0255	73.2649	72.9575	74.1638	79.4246	65.0176	63.9681	55.3401	93.8181	60.6708	64.7799	65.3314	58.5308	58.0828	81.5933	111.492	106.036	117.733	58.4256	61.2657	38.6508	88.4703	104.477	91.1965	22.7486	27.0893	37.7623	22.8183	36.054	21.0964	25.0212	55.447	64.5985	49.6054	54.7183	46.9054	30.9104	64.8722	70.313	60.7559	60.4157	67.3623	64.3048	70.3298	70.2287	65.1476	62.0135	62.5143	69.9132	55.1348	63.3679	59.8118	45.7224	54.7387	52.3657	57.3128	55.7433	57.1375	53.4472	54.3663	53.9916	55.2142	52.3815	54.2396	54.6947	55.7778	57.1971
Sp1g14170_iso.1	10.2996	11.9793	15.2806	15.9433	16.3048	17.3127	18.8029	18.2895	19.4345	16.0235	16.9664	20.3444	17.6723	19.0366	23.5815	22.5544	26.6681	18.2142	19.5997	21.8736	18.4294	20.0857	17.4686	19.041	20.9699	20.0105	19.3224	22.7311	22.5567	23.9884	24.1126	20.0728	22.6842	19.819	15.3852	15.7651	18.8017	12.7548	13.0801	13.7086	12.1051	11.7468	9.93832	16.7902	15.6816	19.1501	23.1727	25.0475	25.8678	20.9754	18.7438	21.4318	21.2978	16.5965	19.2826	25.5883	26.9273	24.02	14.6291	16.9028	11.3621	18.4376	17.9249	17.7837	8.33318	7.30858	7.59977	11.8322	11.0886	10.5807	11.7699	13.2995	16.3228	19.329	17.7956	22.4953	32.1034	33.2313	19.5143	32.953	31.7392	35.1772	31.5913	33.4179	19.3638	20.2763	20.7377	15.29	13.6729	14.5357	7.69334	11.5302	11.9249	14.5833	8.33445	6.67686	13.2373	9.73521	12.5407	8.51541	10.5527	35.3932	12.2754	34.6324	11.4896	9.4454	6.98611	14.7983	16.3034	14.6173	11.7722	14.5568	14.0143	13.112	13.3649	16.7529	15.9484	12.4426	13.4653	14.9126	15.0312	18.6105	16.9363	15.2861	14.8071	13.9441	10.6977	14.2064	12.967	15.061	12.0941	9.71048	13.2617	13.9382	14.4225	15.1371	12.0308
Sp1g14180_iso.1	40.9778	38.8272	34.3814	33.2283	36.2449	35.9894	36.7318	37.0543	31.1146	26.9164	33.5541	35.0225	33.4762	36.3448	46.3101	45.5496	43.5634	57.2797	56.2756	51.4844	29.0901	34.169	34.944	37.0559	41.5717	34.676	38.9052	42.1458	48.0104	49.4961	51.3132	53.9333	54.4392	55.5142	22.1223	19.3623	19.6999	31.5779	29.5703	33.6696	36.9849	44.1169	40.8747	44.3697	36.7184	49.2592	50.5179	48.432	44.0647	50.0534	61.1474	52.521	54.484	51.2975	52.5105	64.3837	47.2378	56.774	19.3851	14.5134	15.9207	13.7676	17.2717	19.76	32.4794	42.1134	35.9678	34.8649	39.3033	30.3988	47.9473	51.2477	53.8433	57.2909	64.729	53.2762	45.0314	51.3678	45.0513	40.5803	39.0003	36.2489	42.5079	41.0712	36.7393	36.2318	36.7304	48.1594	28.4073	28.2447	26.6754	49.7539	51.4126	55.5277	50.7249	36.2556	61.5751	32.2835	51.7822	33.6778	39.463	39.5935	41.0511	41.9598	43.0403	20.2857	19.8016	25.2097	22.6171	25.0505	26.3582	26.2882	29.4567	32.3293	28.8574	26.992	26.1403	24.7835	29.772	23.3971	22.4803	23.0696	9.22351	10.0361	12.2743	14.6063	12.2176	13.1765	15.8905	12.0144	10.6318	10.9767	11.3204	11.2691	8.62889	13.5639	11.1949
Sp1g14190.b_iso.1	1.42577	1.36867	0.94906	1.03794	1.25137	1.15219	1.13479	1.01433	0.694807	0.869643	0.748035	1.09234	0.781372	0.963781	3.10481	2.93439	2.90627	3.31869	3.15775	2.52444	0.848743	0.704158	0.840814	0.78096	0.944507	1.03533	1.1238	3.14686	3.698	4.09438	3.56905	3.5909	4.11541	4.14794	0.698738	0.682377	0.636716	0.593072	0.557716	0.890844	0.721565	0.767451	0.801909	0.891721	0.546229	0.982327	3.31691	3.6501	3.60105	3.60758	3.97741	3.53633	3.45275	2.72184	3.29392	4.27463	3.83023	5.12181	0.532279	0.45215	0.285421	0.595307	0.452337	0.423091	0.403355	0.574175	0.595624	0.597819	0.675441	0.289203	0.733999	0.822889	0.93263	1.06868	1.10405	0.848519	1.4728	1.23411	0.434692	1.55616	1.63295	1.05105	1.1483	1.13403	1.01316	1.34338	0.915512	0.975178	0.94797	1.00929	0.448522	0.459399	0.601347	0.75116	0.459077	0.984867	1.18114	1.33254	1.2786	1.39745	1.99308	1.27293	0.668931	1.24499	1.06814	0.993208	0.815279	3.2218	3.23838	2.60167	2.65991	2.74143	3.27667	3.39969	3.0872	2.9828	2.14904	2.59684	2.67995	2.38761	1.65933	2.0012	0.60911	0.373471	0.483437	0.850929	0.785469	0.535225	0.670398	0.552066	0.711465	0.460174	0.620942	0.708787	0.665349	0.611203	0.608274
Sp1g14200_v2.1	0	0	0	0	0	0	0	0	0	0	0	0	0	0	0	0	0	0	0	0	0	0	0	0	0	0	0	0	0	0.173068	0	0	0	0	0	0	0	0	0	0	0	0	0	0	0	0	0	0	0	0.599984	0.611434	0	0	0.117325	0	0.169404	0	0.2378	0.362551	0	1.21214	0.154786	0	0	0	0	0	0	0	0	0	0	0	0	0	0	36.531	38.2642	0.587545	24.0879	21.3596	25.5396	24.3068	32.4108	0.077027	0.367316	0.428898	1.01806	0.110619	0	0	0.421291	0.648981	0	0	0.177588	0	0	0.307	0	0	27.1173	0	30.7221	0	0	0	0	0	0	0	0	0	0	0	0	0	0	0	0	0	0	0	0	0.331566	0	0	0	0	0	0	0	0	0	0	0	0
Sp1g14205.ib2c_v2.1	0.909132	1.55877	0.897901	0.807809	0.670431	0.671012	0.770034	1.11305	0.723608	0.234364	0.214944	0.274035	1.12032	0.582974	1.29069	1.07623	1.3314	2.23075	1.7515	2.15537	0.47171	0.674919	0.197654	0.143004	0.761445	1.17909	0.392846	1.78904	1.04483	1.13548	1.22143	1.22416	0.742677	0.81174	0.651608	0.57547	0.625513	0.299285	0.326588	1.10632	0.210337	0.87115	0.395427	0.76495	0.144952	0.48625	1.6118	1.36035	1.31214	0.493965	1.08121	0.76014	1.87055	2.05823	1.1551	1.75977	2.55954	0.194255	0.42526	0.907829	0.869861	0.370258	0.137953	0.909946	0.364625	0.960143	0	0.331382	0.547182	0.559136	1.04856	0.66299	1.35373	0.493872	1.28264	1.16769	0.830559	1.29396	2.70171	0.70438	0.728918	1.00699	0.814423	1.55562	3.20183	4.37705	2.62515	4.97788	1.95208	2.69622	4.18572	6.14143	6.47752	4.75422	1.27989	0.315756	0.812781	0.192675	0.784656	0.715645	0.210671	2.04714	1.13916	2.39944	0.772592	4.07177	2.91269	1.036	0.681283	0.875326	0.642187	1.03172	1.22101	2.21492	0.624602	0.210769	0.785702	1.02318	0.201091	0.416728	0.630069	0.653019	0	0.217553	0.510825	0.438722	0.221	0.377275	0.228107	0.627029	0.467769	0	0.509054	0	0.223757	0.217776	0
Sp1g14210.b_iso.1	28.6186	32.2215	32.381	30.5077	30.2333	30.5685	31.8032	29.6279	27.8833	29.2476	31.8775	33.3411	32.7529	34.2445	33.4767	36.2384	35.9289	38.2567	33.6752	32.2094	33.0344	31.7028	32.432	34.4779	41.6356	31.0874	37.3903	33.9195	34.5852	36.9681	38.5091	37.1112	38.7021	36.3876	41.7366	28.1982	30.0142	25.042	26.328	26.8197	17.923	17.2152	18.0829	19.7558	20.4208	23.7097	48.1632	51.1492	48.6513	41.4791	51.6194	34.565	29.7589	20.4354	25.4735	46.9831	46.7847	46.2121	21.8635	22.0319	19.5817	20.8744	21.1837	28.6191	21.852	26.292	23.0766	24.103	25.1409	19.9636	27.523	25.2036	28.182	28.9157	31.8384	30.2692	67.2549	56.9419	20.4288	46.9772	55.0303	58.9125	54.234	56.7628	22.2327	24.3843	23.2564	29.5683	14.5012	12.2102	11.8061	16.204	16.5889	14.1928	0.507438	0.834395	1.14189	2.02083	1.07122	1.71035	1.12414	51.0305	24.223	48.7514	25.931	34.1194	12.7876	28.5682	27.8128	23.3835	26.2463	35.5932	30.9694	30.8454	33.8118	27.6353	32.5985	27.7175	24.7819	33.649	37.5018	38.2608	23.1377	25.0034	21.8607	26.3737	28.1737	25.2365	21.0403	23.3662	25.3656	23.3888	26.9828	22.8491	25.5412	24.9893	23.4736
Sp1g14230.a_iso.1	2.06742	2.70694	3.17158	3.64786	3.11315	2.97393	2.46374	2.49133	2.45339	1.64228	1.65576	1.23399	1.42196	1.81327	6.71198	7.52908	8.07181	6.73408	7.29015	6.06112	1.43465	1.37446	1.63777	2.12071	1.96966	1.62055	2.48506	8.22138	7.03127	7.67923	9.85224	7.46433	8.50773	7.53022	0.929579	1.04816	1.28572	0.797607	1.13488	1.43553	4.0022	5.09012	2.7681	2.6763	2.23118	2.07283	9.23333	9.69807	8.30362	14.4931	17.6661	17.151	28.3968	27.3302	25.3496	14.8912	14.984	12.3141	0.600708	0.934021	0.727118	0.858686	0.993075	1.22604	1.1213	1.17101	0.420214	0.808558	1.1016	1.31761	0.925477	1.05749	1.11214	1.43013	1.84856	0.955095	5.23455	4.16503	2.84609	3.88067	4.04188	3.40805	5.02069	4.75251	1.54193	1.39156	2.09597	2.7809	1.28355	1.36852	1.0982	2.7914	2.83378	2.51209	0.742313	1.79954	0.740548	2.11102	1.01258	1.57352	1.8928	6.06626	2.4624	5.42033	1.44433	1.42986	2.21635	7.3902	6.27651	6.19134	8.60623	6.20404	7.80054	8.67898	7.37154	5.42803	5.83249	6.87134	5.52152	5.86361	7.24662	7.63754	1.00898	0.784714	1.42727	1.57773	1.05481	1.10705	1.19673	1.34424	0.915924	0.387798	0.636085	1.04602	0.564882	0.79725	0.459648
Sp1g14240.b_iso.1	400.643	419.538	497.8	507.164	484.419	511.661	495.842	479.505	461.401	462.74	531.09	460.872	463.763	463.441	852.943	787.438	1018.73	638.681	723.544	893.041	534.048	500.774	519.421	488.506	418.484	477.076	400.36	916.446	783.976	814.79	890.769	574.894	702.839	669.268	427.91	475.809	523.373	433.45	444.477	449.188	388.232	315.24	310.137	299.645	321.595	320.464	930.156	916.473	979.05	747.763	635.668	631.995	617.026	531.877	591.667	567.565	814.486	598.786	549.175	793.755	517.262	643.927	547.675	620.228	206.942	154.763	192.238	157.264	135.109	171.487	318.52	317.774	288.655	281.231	241.489	306.787	678.937	673.112	420.45	742.791	689.034	703.243	645.571	719.396	607.266	643.52	528.772	545.475	274.042	337.086	326.773	643.553	634.717	592.089	149.942	109.235	174.405	120.125	166.405	118.681	132.939	872.11	439.552	886.949	367.293	270.018	430.783	469.99	453.172	490.083	340.42	412.161	387.821	311.481	408.685	449.149	523.012	449.363	434.338	462.816	454.997	470.295	354.157	343.162	337.265	277.631	306.16	298.324	263.891	304.589	277.309	305.575	355.168	347.219	318.922	290.088	291.211
Sp1g14250_iso.1	17.7735	20.8972	20.8914	21.0684	21.1049	17.3406	19.1529	17.8428	19.0958	20.6017	20.9494	18.2387	17.2752	17.6585	20.7057	24.0365	21.6467	21.2421	19.5971	18.6245	23.111	22.3338	19.6959	22.8681	22.716	18.9865	21.8366	20.8068	22.0295	20.5432	19.6836	17.9586	18.5727	20.1707	20.3601	15.4715	16.688	12.9343	13.7185	12.731	10.2262	8.26524	9.47233	14.5562	14.0345	15.3124	21.0469	23.3694	21.551	26.01	25.0626	23.3409	15.6096	11.5293	13.3517	17.809	17.8007	16.6702	12.3567	12.3098	12.6044	12.6213	12.1343	18.2301	8.42643	11.7124	9.74939	9.67436	9.38007	9.03753	16.2386	14.6497	15.1392	16.1988	17.1442	16.2421	45.725	40.5796	20.6387	33.8226	37.8186	40.1634	37.1131	39.5391	10.0616	12.5924	12.8911	13.2233	7.08565	6.40987	4.24111	7.85744	7.26111	8.1199	7.43773	37.1261	14.2247	27.5171	25.5013	22.3149	26.073	34.2431	18.1698	34.2896	19.5469	15.8149	6.49327	13.8425	13.5013	10.971	12.051	13.4729	13.5238	11.8393	12.6971	13.0896	12.534	11.0965	9.7969	13.581	16.2827	17.0229	11.532	11.8619	12.012	12.4765	13.4809	12.5576	8.42405	10.8314	12.447	12.5077	13.034	13.0665	12.7959	10.889	12.6437
Sp1g14260_iso.1	70.1783	71.3916	86.6564	93.7704	87.7767	84.8155	96.1632	86.6207	55.1916	54.8958	62.2957	63.5409	66.1685	57.8072	111.199	103.428	105.712	132.018	130.268	119.401	66.5251	58.3048	57.7173	59.4936	64.7971	60.596	53.2964	113.741	114.273	116.943	113.468	159.665	143.476	157.887	84.365	88.0477	88.8553	107.347	108.346	116.959	117.327	116.38	120.734	75.5323	66.7441	83.6232	154.299	154.57	150.452	267.067	283.349	298.842	361.318	358.48	351.09	293.658	230.182	253.584	58.1547	62.1167	57.6184	65.1599	60.1801	72.917	67.5374	70.1031	62.0302	73.6162	72.4251	55.0867	212.924	213.252	244.891	274.928	278.982	192.209	125.497	123.78	253.663	112.723	114.383	124.097	117.398	120.963	212.52	185.529	154.222	242.064	154.41	155.222	164.004	220.925	223.421	155.645	46.2819	31.7276	43.5913	67.0015	61.2257	62.3319	68.9891	106.338	70.6978	108.029	69.7411	127.242	58.9967	132.78	129.918	110.595	122.713	146.041	132.063	171.37	136.636	123.192	128.805	118.808	130.456	113.957	123.337	133.77	70.7723	72.2271	74.7097	85.0282	82.2186	84.8289	75.4132	82.0207	80.689	80.3055	82.2754	76.1216	69.5453	78.6221	77.6839
Sp1g14270.b_iso.1	2.51254	2.41426	5.49135	4.09903	4.9269	6.26353	6.11949	5.89374	3.20188	2.64966	3.28642	4.23236	4.10294	4.70754	3.67436	4.5286	4.2275	4.87992	4.5858	5.51998	2.58303	3.03022	3.01517	2.5014	6.75899	5.41945	6.75148	4.32737	4.52185	4.10673	4.22962	4.99421	5.81265	4.39642	3.84184	4.20489	4.02713	5.95397	6.18636	8.04589	14.9457	17.4278	17.9537	15.2182	11.7433	15.2169	5.77762	5.80744	6.02777	27.9135	26.7673	30.6931	34.914	24.8577	30.0305	20.2554	12.3239	15.1795	2.74144	1.82929	3.03203	1.63819	2.60783	2.94918	12.226	20.7635	21.0411	30.2217	23.0468	16.8557	18.2465	15.5105	18.7136	35.7617	32.6983	20.5428	8.66368	8.22863	18.0547	9.50574	9.22579	7.877	8.34967	7.85947	13.8674	17.0382	14.6174	9.06743	11.2402	13.4589	3.49837	9.13625	13.4598	15.5781	2.57893	2.96698	6.15286	4.32806	4.41871	4.22394	5.30731	6.46654	1.9001	5.01752	1.94262	5.01501	0.914937	4.85651	4.45076	4.04693	5.52251	5.43344	6.01881	4.97707	4.66935	4.81196	5.14294	4.41403	3.59802	3.68968	4.94164	5.40863	3.14253	3.09082	3.56961	4.26892	2.90003	4.40743	4.93483	3.83058	4.02396	3.97549	3.22744	3.66087	2.83901	2.95815	3.35144
Sp1g14280_iso.1	18.8464	18.7352	19.2442	16.503	18.9186	16.4013	15.3365	16.5576	15.8651	16.4421	18.1964	15.1436	16.5938	15.8472	16.9324	16.4545	16.7266	17.0589	18.3029	18.4311	17.9556	15.7953	15.1634	16.2059	14.4131	14.1355	15.7059	15.6777	16.4885	16.9165	15.7762	17.4712	18.8527	17.473	18.6422	18.59	17.3755	18.3978	19.7259	20.9236	23.1361	23.7313	20.55	17.7012	17.4419	16.548	19.1222	20.6543	18.9432	23.3734	21.9592	22.9152	15.414	13.6756	14.8361	15.8923	18.2203	15.0303	12.2029	12.8187	13.7169	13.4367	13.9626	16.8255	12.1185	12.4258	11.695	11.6226	12.5359	13.2113	18.7802	18.7433	20.3199	17.1301	14.4064	19.037	27.7565	23.1117	16.2784	22.4716	25.0946	25.0352	21.7856	26.0872	15.8243	18.302	17.8261	12.2621	6.98146	7.9336	5.08745	11.8372	11.2659	12.4914	0.097896	0.471926	0.394485	0.109775	0.153028	0	0.039382	22.5045	16.6114	23.472	18.738	8.61046	9.51034	15.0347	14.2676	11.6297	12.6732	15.7776	13.2245	14.4677	14.5348	14.8399	15.123	12.8427	16.8347	14.2476	16.8651	15.6649	12.7908	13.5445	14.3883	14.8551	15.7204	15.0913	15.3482	15.081	14.9099	14.3005	15.6379	13.7227	12.5483	13.5695	14.1769
Sp1g14290.b_iso.1	191.356	169.637	155.564	153.658	161.581	152.567	138.547	138.658	193.89	204.201	176.698	211.478	177.63	175.218	5.30141	3.84295	2.93859	2.63016	3.52856	2.04804	187.977	176.087	171.809	163.106	167.189	167.898	164.32	3.81955	6.01409	5.14076	5.13636	5.81765	4.04362	4.24648	203.71	200.128	188.674	182.329	181.447	155.533	58.3314	65.5672	74.8391	115.349	135.34	99.1445	0.441207	0.788031	0.421249	1.29784	1.09432	0.943855	1.19869	1.4822	1.29373	2.75576	1.67294	1.15289	217.663	170.448	205.279	167.916	168.68	161.933	265.89	247.495	221.198	230.479	224.338	222.532	73.0289	68.7972	70.2684	64.5826	62.1405	70.6852	66.3387	53.6067	49.5779	42.8375	49.0854	55.9793	57.6459	50.6757	25.9759	27.6047	63.7448	21.0271	14.0851	14.2134	10.3568	48.4915	47.7025	55.5116	0.019817	0	0	0.036504	0.077792	0.033081	0	43.4186	145.051	43.2811	189.218	6.60241	104.612	0.75252	1.48184	0.591459	0.819006	0.70844	1.92777	1.34535	1.52515	1.08731	1.46816	1.13582	0.92952	1.31249	0.842097	1.2941	164.345	161.532	168.417	183.175	206.122	192.183	119.199	176.626	191.795	196.786	190.035	200.279	180.904	188.57	180.492
Sp1g14300_v2.1	0.02186	0.018176	0	0.010103	0	0	0	0.012049	0	0	0.035762	0	0	0	0	0.018912	0	0	0.074323	0.020769	0.019735	0.027441	0	0.023155	0.022179	0	0.032337	0.019701	0	0	0	0.110026	0.022664	0.024149	0	0.037942	0	0	0.026189	0.024466	0.197784	0.054794	0.092185	0.100521	0.021556	0.121487	0	0	0	0.122933	0.061235	0.111601	0.12306	0.192471	0.075509	0	0	0.085089	0	0	0.018668	0	0.023427	0.017082	0	0	0.021744	0	0.013214	0	0.747829	0.218688	0.371598	0.809529	0.987004	0.716374	0.576174	0.468127	0.247118	0.428372	0.295028	0.462141	0.57992	0.399076	0.1201	0.076873	0.299482	0.014492	0	0.024815	0.109553	0.320394	0.172993	0.771528	0.014544	0.087002	0	0	0.038616	0	0	0.805906	0	1.08532	0.02427	0.230116	0.041988	0.058101	0	0.062021	0	0	0	0.092353	0.029448	0	0.026933	0	0.028414	0	0	0	0	0	0.03934	0	0	0.029055	0	0	0	0	0	0	0	0	0
Sp1g14310_v2.1	1.97141	7.22328	8.45408	4.80381	4.12371	6.65428	7.47082	7.93479	2.75578	2.09608	6.08577	6.09611	4.61416	6.98486	6.35491	6.91274	7.10991	6.37574	5.71007	7.00976	3.97581	3.93296	4.20482	11.4799	4.60642	8.15088	3.44267	8.07754	9.08211	11.7379	5.90121	8.94838	7.93753	5.40681	5.08499	8.01242	6.36956	4.90812	5.16042	6.07187	9.88903	11.3948	5.6975	12.6252	10.2792	10.2018	17.4595	18.3649	16.2693	18.7115	26.7253	27.597	24.8765	23.6465	23.3335	19.8409	21.4915	12.825	3.91985	3.11524	2.29653	1.66158	2.5893	3.68332	4.30732	6.21848	9.72516	7.99587	8.42971	4.81501	15.2804	11.3868	12.2638	18.9659	12.761	15.386	10.5037	9.95889	8.54857	13.3288	5.84786	10.927	10.9066	8.45719	6.98478	6.9769	4.82267	14.2644	4.17338	2.82769	9.95595	29.0099	18.3433	25.3978	0	0	0	0	0	0	0	20.5893	5.45899	10.5901	7.72009	7.76155	8.31184	81.1771	97.4955	90.6431	65.0273	84.4819	91.5772	47.0376	100.87	63.9048	127.502	40.281	79.6059	134.207	93.6491	62.4139	64.4666	41.0869	87.1331	37.251	42.0755	46.461	38.5795	35.627	39.8921	17.5056	43.1313	37.303	38.3424	45.82	43.68
Sp1g14320.b_iso.1	15.8382	17.8793	17.2318	16.6621	17.3948	13.252	14.8085	13.8974	13.1098	13.2762	14.5084	12.0312	12.0465	11.9993	19.2981	19.1663	19.9728	14.188	14.7103	16.2287	14.7173	15.4426	14.7487	15.1314	15.7535	12.9687	15.6415	19.3115	19.6016	19.8165	19.3576	17.8948	18.5539	17.4168	18.083	17.817	18.1946	15.9278	18.4453	13.7233	17.652	13.7613	15.4498	14.5112	14.8379	16.6745	18.8713	18.0633	17.7461	19.5434	17.8421	15.6582	13.8403	10.3124	13.1326	15.4098	16.7343	14.767	13.8593	15.0829	12.7047	15.0342	13.626	15.6993	12.6945	16.2698	13.2669	14.1331	13.026	10.0504	13.3706	14.1962	13.8968	18.2354	17.2015	13.8646	26.5176	23.2013	20.7074	20.2903	26.0859	24.7898	23.1673	24.1544	18.6966	20.6826	21.4587	12.5306	11.5717	12.7787	3.19824	7.34783	9.24919	9.45893	5.39206	19.557	16.3908	16.0034	20.1085	12.5653	16.2525	16.6611	14.2625	17.7185	15.2034	11.3623	6.48123	11.4246	10.1858	9.15739	9.82121	10.2054	10.8331	10.0441	10.6708	9.3333	11.3167	9.39769	9.98011	10.7788	12.6009	12.4527	13.6901	14.5599	14.9531	13.529	14.3178	14.2566	11.7042	12.0917	15.6439	14.0113	14.4941	14.8619	14.2019	12.5124	13.8956
Sp1g14330.b_v2.1	8.9979	9.19263	8.82318	9.74457	7.72511	8.81269	9.98159	9.37705	8.17793	8.04881	8.41051	8.74556	8.79332	8.25573	12.4309	11.7893	11.4261	12.5308	11.8455	11.5069	9.52054	9.18417	8.45593	9.05603	10.0989	9.00855	9.24978	13.3188	13.5472	15.8308	13.8422	12.1268	13.66	13.2584	10.967	11.1599	11.0721	9.99403	10.4703	8.91073	12.1546	10.6133	11.0353	16.7785	14.6913	14.6142	11.5403	11.0343	10.7997	8.97202	9.39203	10.1724	9.44892	8.83393	10.8258	11.5277	9.70943	10.7208	9.84385	7.92531	7.794	9.27052	9.03597	10.5058	7.87464	9.51203	7.77444	8.88263	8.8096	7.78068	9.76366	11.0269	10.3556	11.401	11.031	11.5245	14.454	14.4685	9.40254	11.8998	13.7698	13.6792	13.2819	13.4794	7.12759	8.583	8.355	6.08706	5.1394	5.3418	1.79253	4.43896	6.08875	4.68327	1.16373	1.96198	2.47396	2.58269	2.57607	2.33498	3.04607	9.75548	8.82917	10.1176	10.0752	4.26157	5.53569	7.1924	8.47608	7.20747	7.01853	8.2951	7.35328	7.99919	7.72972	7.56461	6.16457	7.02212	8.18858	7.25018	7.6522	7.85573	9.46606	10.6012	9.74919	10.4241	10.9999	9.75257	8.31777	9.48136	11.9464	9.66079	9.92951	10.7539	10.1806	9.36884	10.3533
Sp1g14340_v2.1	20.3253	21.3339	13.0761	19.2367	20.3995	19.8137	19.0862	20.4374	14.3639	11.0902	16.5609	16.7291	18.0097	15.7195	23.8656	23.5544	17.633	33.7352	32.4787	31.9442	9.79567	17.7325	14.7637	15.3599	17.2196	14.1055	10.5526	23.5421	24.5026	19.9404	24.3816	27.2702	31.0237	21.3793	15.8888	12.15	13.3382	15.7994	11.5744	16.1019	16.3214	12.6182	11.6048	9.30879	14.4146	12.3845	25.2371	25.0833	22.4005	43.9433	48.5237	45.0655	49.6382	60.5831	34.545	17.2118	20.2843	16.3609	13.332	9.80875	9.50566	11.2969	14.2539	12.5253	10.9855	15.6121	12.3779	8.99704	11.4766	8.43869	27.0271	19.8966	21.5966	13.3204	17.9769	24.4857	5.31009	8.98616	5.85114	7.47604	7.55921	8.37689	6.41459	9.97768	1.71243	1.29417	2.29623	1.15307	0	0.205524	0.370944	3.54969	4.9355	6.24571	2.56334	0.263922	1.42071	2.01688	0.923171	0	0.356928	12.3803	18.5863	9.95049	19.8855	0	24.8362	42.149	12.7333	48.2555	13.9297	30.7919	25.4354	26.238	18.7408	27.9393	26.5409	23.322	24.8758	22.5603	27.0872	20.7906	14.6675	12.54	13.0868	14.1557	14.4472	10.1085	10.0356	11.7037	14.1797	18.3142	12.9716	8.71727	12.5383	17.3462	11.8853
Sp1g14350_iso.1	1.53058	2.18727	2.25854	2.06567	2.00734	1.36588	3.77374	1.96115	0.554789	0.423936	0.510292	0.57094	0.720882	0.715087	2.65038	2.65098	3.04278	2.58442	4.25055	2.99272	0.43472	0.578943	0.496721	0.400147	2.47663	1.87758	2.63512	3.04207	2.07174	3.25356	2.72743	1.18085	1.13928	2.01806	0.115566	0.172118	0.146574	0.087192	0.178388	0.104675	1.02647	1.42416	1.14698	1.0399	1.04978	1.04963	0.201825	0.153333	0.315769	19.7142	11.3998	13.3277	5.89046	5.66433	2.64264	2.8696	2.43134	2.60183	0.138174	0.678594	1.13678	0.631417	0.363285	0.328362	0.15323	0.227625	0.282569	0.429584	0.382606	0.173384	0.187576	0.231895	0.382081	0.374158	0.299105	0.520214	0.62119	0.472644	2.64175	0.388063	0.512154	0.426714	1.29236	0.475074	1.55597	2.04694	2.10349	2.66748	32.4025	31.2578	2.55028	2.0297	1.67715	2.32148	401.311	387.237	660.502	338.911	829.949	308.564	335.373	0.299235	1.82319	0.446207	1.45724	7.30497	1.22185	33.4023	18.3243	110.712	6.56884	1.56567	1.48239	27.8026	4.76926	1.9717	1.23213	1.38109	2.03445	0.279496	0.565087	0.346353	0.144161	0.082863	0.2936	0.222801	0.141582	0.216969	0.319071	0.213935	0.239378	0.14786	0.226625	0.151134	0.114528	0.251786	0.209956
Sp1g14360_iso.1	19.2936	20.7238	23.8215	23.8451	20.3145	21.79	20.3847	21.3105	18.2438	20.1197	22.8177	22.9432	19.4796	20.4163	30.7392	34.6311	31.0841	33.3122	34.3407	36.2674	24.5569	22.7578	20.357	24.2919	22.9015	23.8389	22.407	36.2	37.6375	32.9687	37.6713	34.3701	37.7155	37.8033	21.7609	26.0582	26.1333	24.7884	22.4434	22.986	24.1596	18.1706	20.186	22.0208	24.9395	23.1878	32.6791	29.9882	30.7433	33.9736	31.4565	28.092	30.5279	34.2665	33.7372	26.5633	25.454	25.0964	18.8089	22.368	20.1877	19.7975	18.6808	19.1862	21.1199	20.6621	18.935	22.1211	22.2013	17.5809	36.9361	33.9562	34.5825	34.2354	34.3851	34.3526	30.3123	27.2303	26.2548	29.7302	28.4034	28.6319	22.9256	25.4606	30.8376	29.1761	32.0808	18.9023	16.1672	16.3911	10.1857	25.0127	32.188	35.2466	8.03069	6.52239	11.404	9.28198	9.57945	7.04872	9.99476	31.3376	17.9941	28.1628	17.5449	12.7609	12.0932	15.1482	17.5473	19.3028	15.9553	18.1202	18.2035	17.6008	17.3204	16.8113	18.8774	16.531	16.4101	16.1186	17.9914	19.014	17.7213	20.9218	15.6087	18.9703	17.475	21.036	17.5733	18.663	17.3606	17.4863	17.4605	17.0068	16.4518	19.0581	18.4793
Sp1g14370.b_v2.1	4.85289	6.06229	6.32162	6.39094	6.0804	5.51452	5.45671	4.69182	4.1583	3.90094	4.1501	3.23549	2.7806	4.04458	15.8348	20.0256	15.028	16.3163	12.9334	14.7276	2.36291	1.90851	1.84908	2.00357	2.46299	2.73129	2.59531	16.014	17.058	15.0553	15.4504	13.8753	15.754	14.4355	2.52606	2.05159	2.30931	2.1597	2.55738	3.1163	2.14215	2.04148	1.89117	2.41482	2.35353	2.79281	18.4155	19.003	20.4489	26.6193	35.6012	35.6622	22.501	22.7776	27.7971	17.1735	19.5706	17.4843	0.607968	1.25381	1.04953	1.22934	1.59953	1.46063	0.440305	1.26995	0.989385	1.88737	1.66428	0.770447	2.68107	2.58363	2.91225	3.72067	3.73736	3.70595	12.1287	10.5827	8.69989	8.83997	7.53231	10.1302	9.825	10.0125	13.1352	10.0922	7.5088	16.6633	8.5165	7.20735	8.71654	8.36594	9.61447	8.23728	0.04829	0.069711	0	0	0.06121	0	0.143733	9.87762	4.49997	11.3505	5.40513	14.7546	8.10703	14.3462	17.6255	13.1162	17.9822	20.6604	18.8749	15.1283	14.0196	19.2638	17.5761	15.7345	16.7616	18.6196	19.224	21.3994	1.76077	2.33775	2.89322	3.00981	2.90523	2.46989	2.10467	2.9495	2.3585	1.92164	3.43995	2.33114	2.48767	2.87306	2.94154
Sp1g14380_iso.1	1.87909	2.84165	2.42031	2.28329	2.11776	1.49815	1.60988	1.12541	3.0496	2.83522	3.9924	3.24233	3.56236	2.89524	3.38618	3.0384	3.33534	3.03203	3.26242	3.19761	2.91274	4.05939	3.78792	2.87182	3.30123	2.24483	2.72911	2.71542	2.44787	1.71487	2.93912	3.50354	3.44604	3.79711	2.85435	2.32298	2.38932	1.1666	1.21621	1.37562	0.322946	0.371919	0.185552	0.836116	1.72452	1.35252	5.93669	6.78467	5.54677	2.12228	2.61989	2.02816	1.61353	0.99971	1.32272	6.27977	6.2116	6.49934	1.40168	1.72075	1.29867	1.68623	1.8416	2.75057	0.364754	0.604936	0.491061	0.401642	0.590494	0.256779	2.01023	1.95636	1.64509	1.14477	1.39227	2.04879	4.9302	4.66826	1.14791	5.12782	5.62664	5.45946	5.67983	5.99569	0.629004	1.13435	1.2576	1.75163	0.404055	0.275722	0.429517	1.01463	1.49377	1.29906	0.021876	0	0	0	0.085862	0	0	6.21582	2.30674	5.87319	1.92997	1.85492	1.75094	6.52212	6.83489	4.41596	3.00465	5.11855	4.57995	3.22857	3.92775	5.50936	5.05786	4.74431	6.58784	7.15074	4.50252	6.02711	3.39461	3.34938	3.30239	2.05418	2.46586	1.43737	1.5522	2.70234	2.0531	2.13662	2.21738	3.23089	3.11394	3.4484	3.56612
Sp1g14390.b_iso.1	105.199	91.5771	94.386	94.5196	98.0587	99.6383	94.8162	99.1328	160.95	159.456	138.451	147.042	133.751	124.676	11.2472	8.40848	8.90746	7.89211	10.46	7.9733	140.152	143.766	135.918	132.081	109.805	109.475	102.203	9.2283	9.63112	9.30302	10.6405	11.9467	8.7214	10.5147	131.611	138.084	136.956	128.489	129.305	117.064	71.4061	65.2075	76.7736	77.4955	82.938	70.2233	5.94834	5.54934	5.89443	7.98336	7.67532	6.45545	6.3501	6.48203	8.65363	10.2338	9.2026	9.21003	193.902	189.511	186.658	151.674	141.368	142.637	146.67	122.059	101.881	115.041	122.28	112.549	53.2033	47.0847	45.8548	48.0304	40.2102	49.5149	59.6265	61.0731	46.7377	55.7283	55.1653	57.9191	59.424	60.8812	32.0627	31.7011	56.3718	25.4309	13.785	14.5312	17.1469	50.4626	44.6793	84.4247	5.10111	5.56777	4.67133	5.29701	4.69454	6.44953	5.91991	66.7354	93.4665	64.7517	105.556	12.681	86.5309	5.37678	4.7972	4.63391	3.58253	4.54381	5.63281	5.77208	5.85662	4.33688	6.33641	4.25527	5.505	6.01347	4.03455	5.80681	120.94	129.43	117.266	124.209	142.374	132.775	89.2054	124.344	143.93	136.89	138.137	142.34	131.239	123.194	131.311
Sp1g14395.ib2c_iso.1	0.677511	0.760386	0.705163	0.560302	0.701155	0.836313	0.494759	0.535474	0.071839	0.027251	0.049798	0.062239	0.039152	0	4.20154	4.91943	3.32632	5.11793	6.74752	4.60229	0.055143	0.019116	0	0.032242	0.0104	0	0.011275	3.74945	5.70475	5.23073	5.61931	7.47426	6.49036	6.6468	0	0.013211	0.019122	0	0.018217	0.01709	0	0.019128	0	0.008765	0	0	5.93291	5.50027	5.74002	1.52934	2.09677	1.15038	1.51277	1.21457	1.50651	1.20909	2.17492	2.43095	0	0	0.012991	0	0	0	0.01424	0.022593	0.015141	0	0	0	0	0	0.016234	0	0.011495	0	0.030954	0.062642	0	0.012941	0.016184	0	0.024543	0	0	0	0	0	0	0	0	0	0	0	0	0	0	0	0	0	0	0	0.52072	0	0.593173	0	0.19321	4.6079	5.05028	3.44957	4.09474	4.49809	4.6795	5.14869	4.10069	5.59295	2.5325	4.84858	3.7327	2.28926	2.85184	1.78384	0.025001	0	0	0.047959	0.09819	0	0	0	0	0.101987	0.055695	0.043431	0.024815	0	0
Sp1g14400_v2.1	0.920722	0.566693	0.29584	0.320847	0.416737	0.258169	0.194359	0.175218	0.046396	0.193714	0.112637	0.141148	0.118297	0.176287	1.19931	1.11752	1.49276	0.665962	0.899702	0.686439	0	0.049624	0.149254	0.199398	0.08608	0.084809	0.04376	1.03102	2.13689	1.67128	1.42286	1.11666	1.3949	1.68866	0.158691	0.102858	0.149646	0.177494	0.166129	0.212207	0.438414	0.477388	0.325515	0.242408	0.157912	0.269052	1.6354	1.70554	2.17539	0.886551	1.05065	0.567372	0.627435	0.563029	0.834513	0.725491	1.42309	1.96314	0.021062	0.027395	0.083518	0	0.020971	0.030651	0.809683	1.19675	0.832614	0.279627	0.153725	0.225028	0.036992	0.182315	0.170659	0.278184	0.561187	0.047045	0.040593	0.098795	0	0	0.04253	0	0.032261	0.020181	0.051124	0	0.137067	0.039973	0.063303	0.031093	0.091573	0	0.015853	0.043732	0	0	0	0	0	0	0	0.021351	0.746216	0.051139	0.77563	0.146012	0.259016	2.53354	2.45003	1.8096	3.31141	2.018	1.84738	2.39818	1.55068	2.01219	1.26275	1.62285	2.2037	1.42055	1.91414	0.789771	0.065276	0.062484	0.147572	0.439033	0.096323	0.218018	0.129867	0.060401	0.169059	0.200503	0.036523	0.113863	0.129833	0.095149	0.071249
Sp1g14410_iso.1	15.9615	14.1765	26.5177	28.2904	29.386	20.4016	20.1566	19.5616	20.7763	20.318	23.1914	18.7593	20.5159	19.3426	25.3465	29.2072	25.5508	23.4135	21.5481	25.6242	22.1976	18.5008	24.8354	20.7187	17.4719	15.6801	16.1398	29.5941	29.2648	27.2981	28.3631	24.5988	27.9523	25.8203	18.7598	24.149	23.6734	20.4583	21.3264	20.3324	30.2172	26.0926	27.2688	15.6849	15.8479	18.9332	34.5124	29.6771	29.3471	23.5941	21.075	20.3657	27.7493	28.9684	26.8475	22.6992	24.8328	25.2644	27.187	30.2062	29.0041	21.7113	20.8948	21.5687	30.2302	33.0142	35.1881	24.2708	30.1861	36.3483	44.9496	41.5726	44.1822	27.2013	27.1916	33.677	16.1892	14.3726	15.6048	15.937	14.0934	13.7294	14.6038	15.1972	19.4539	22.4323	26.7002	17.1588	8.84228	9.43184	11.5251	26.4731	34.0394	32.0059	3.58123	2.13942	4.01383	2.01903	3.05481	1.47406	1.32011	20.4296	11.2918	21.0438	13.5606	7.9031	12.3725	21.9648	25.2293	22.5586	18.1116	24.3222	21.8169	24.0748	25.3786	19.5854	22.0021	24.6164	25.1623	22.2674	26.7392	25.9727	16.3081	19.7064	16.0358	16.9753	19.4405	21.2146	20.1787	17.1931	14.5122	19.4899	17.8219	16.7807	15.0253	16.3743	16.7864
Sp1g14420.b_iso.1	144.023	138.169	127.7	126.952	128.698	132.286	139.8	136.32	96.3423	87.2652	100.373	117.115	102.818	106.699	175.665	150.69	150.269	191.733	210.886	170.606	103.4	104.01	112.737	111.383	110.621	122.027	122.738	161.243	188.663	197.409	171.981	225.004	212.011	206.519	75.0542	95.1731	88.2329	114.319	111.94	104.282	130.317	137.602	136.903	148.885	143.642	149.639	169.591	171.968	157.786	167.147	173.918	170.578	206.977	165.751	175.949	157.566	150.205	171.729	59.2075	48.4191	55.8522	49.6587	60.0685	58.9031	123.409	132.151	143.348	135.043	113.042	108.127	225.512	235.358	253.654	254.465	267.789	221.753	117.932	124.299	220.72	101.917	103.147	105.839	103.695	100.136	184.744	216.612	195.26	62.3657	139.785	171.479	38.9444	58.1813	66.9268	59.9237	29.2699	66.2766	59.0564	41.1858	50.2682	36.7932	46.396	75.4469	135.993	77.9636	143.832	67.1354	106.624	83.231	84.111	73.1856	81.9825	96.6023	94.4149	103.982	90.827	88.4758	61.8385	79.5952	96.2723	70.7935	80.7052	70.0293	43.163	44.9963	48.1733	56.9205	54.8278	62.0553	57.2072	50.8454	52.7055	56.4555	48.0149	54.8827	43.827	52.0892	53.3122
Sp1g14430_iso.1	10.8818	12.3252	9.93618	11.1661	10.7302	10.4999	9.42943	10.3722	10.424	9.93598	11.2755	7.92353	8.34527	8.68414	20.5367	24.6274	26.0642	21.2364	16.5381	20.7247	8.59306	12.4898	11.7184	9.86444	9.01113	7.00848	8.82366	24.1786	20.8106	21.8346	19.9255	16.0304	18.2681	15.4281	10.1152	6.9611	9.29457	6.67561	5.4134	6.35249	4.26118	2.67648	3.28281	3.94655	5.82406	6.34016	25.5793	23.2028	24.2646	19.2155	21.2835	17.6484	15.8869	10.5638	10.7902	12.9146	20.745	13.1336	4.38168	6.19572	3.64534	6.3141	5.98794	7.28102	1.9698	2.41142	1.97974	2.81082	3.18375	2.93501	5.5539	6.05315	5.4841	4.04826	4.57088	5.04786	15.2375	14.2916	6.56869	18.171	15.5475	16.4018	14.5135	15.8035	4.69406	4.81795	5.0156	7.5772	2.93102	2.1567	4.80259	6.40001	6.67653	7.61284	0.741617	1.26323	0.872991	0.867469	1.03579	0.750208	0.690845	19.8463	9.37764	18.5084	8.96753	6.01922	6.50328	14.2103	14.2473	9.83283	10.3318	13.1173	11.0367	9.05915	10.9344	11.8624	13.4666	9.1567	9.71606	14.8571	16.7083	18.0511	6.86485	5.46879	6.93893	5.992	6.19103	5.86989	5.11576	5.34213	5.21599	5.85393	5.69455	6.90911	5.31891	4.78733	5.30422
Sp1g14440_iso.1	4.75349	5.04168	5.07539	4.96391	5.54578	4.41622	4.71394	4.86763	3.20127	2.85446	3.59564	5.07084	4.53378	3.9124	8.92311	8.58575	8.70796	8.17618	7.53399	8.76325	3.46581	3.2851	3.37778	3.17406	3.96203	3.86479	3.87354	8.60153	9.14081	8.66302	10.1783	8.183	7.75197	7.87952	3.70712	3.59248	3.2624	2.86461	3.16991	3.18168	5.00881	3.55029	3.34518	3.39166	3.51613	3.48962	9.5134	10.5105	10.3204	8.79571	9.15782	9.05111	7.80457	5.15991	6.57294	8.56797	8.36614	8.54445	2.26491	1.97865	1.64399	2.31029	2.46986	3.12764	2.6174	2.37231	2.63746	3.31062	2.65199	2.07338	3.77246	3.70659	3.89346	3.89075	4.41437	3.6099	6.84691	6.11315	4.68415	5.37976	5.65604	6.20446	5.40013	5.22453	5.18157	7.12328	5.57118	6.72788	3.17633	2.96061	2.64281	6.00242	5.62396	4.63789	0.249871	0.85276	1.12782	0.569623	1.04057	0.292936	0.529175	4.88896	4.04384	5.77409	4.67331	5.02495	1.89361	6.96618	5.61959	5.47612	4.93646	7.60793	7.28524	5.27918	6.22183	6.7083	7.40891	6.71893	6.12948	6.2633	7.82122	8.46945	3.77963	2.68409	2.91779	2.45173	2.86375	2.03503	2.35763	2.25455	2.34161	2.67781	2.08442	2.15649	2.64459	2.44758	2.03632
Sp1g14450.b_iso.1	75.5155	80.3825	77.4429	75.005	73.9582	74.2676	84.2722	76.9295	70.5962	59.1172	68.5208	81.0442	79.1055	86.3539	100.073	95.3535	94.2546	100.579	112.39	107.548	70.2875	68.776	71.7319	81.4864	80.2832	85.6487	85.9129	103.794	107.03	109.164	116.653	135.991	117.329	131.889	59.611	67.8457	64.8088	82.5503	81.2063	96.5803	160.771	171.495	160.668	144.256	126.667	131.505	119.137	121.947	108.571	121.32	124.436	129.85	184.307	190.661	209.128	173.493	146.708	171.347	41.4704	36.4153	40.6582	46.952	53.2725	52.1814	77.4316	70.3295	84.2387	90.4291	75.6978	79.3615	137.064	144.866	154.517	145.479	155.204	146.577	106.669	102.657	105.814	97.1334	96.3823	100.392	95.6072	95.7652	105.792	100.217	101.362	120.779	98.54	104.498	76.4482	108.882	123.574	114.994	53.9998	45.287	73.7936	79.6515	73.6675	76.5178	73.2649	93.2227	83.9139	93.6709	73.1026	59.0849	65.099	63.0007	68.1948	71.332	67.9002	81.7305	75.9077	85.2834	74.7346	76.2063	61.1191	63.489	74.2472	64.5262	64.1968	65.1432	38.6105	34.9779	40.8329	48.8773	45.4367	44.9122	71.8277	44.615	36.7934	42.1913	38.8116	37.0158	35.731	44.7317	44.8252
Sp1g14460.b.x_v2.1	7.16472	7.73251	6.96758	6.84527	6.94845	6.38494	7.41568	7.06724	5.2057	5.67666	6.34636	6.23633	6.2397	5.95396	7.51351	6.57108	6.97264	6.76028	7.90493	7.0571	6.87732	6.15699	6.60136	6.99548	7.10338	6.82505	6.97998	6.5346	8.45203	8.07619	8.63809	9.51305	9.30116	8.61369	6.2834	6.06842	6.64752	6.49794	7.91471	6.0198	6.62542	6.47683	6.87971	5.88143	5.59364	5.88721	8.59529	9.52998	9.00813	9.66795	10.2211	10.3285	8.07689	5.86121	7.27909	9.09693	8.71554	9.69648	5.11486	4.82594	5.51574	4.76165	5.19424	5.64711	6.02997	6.1147	5.1933	6.02202	5.8653	5.38244	5.94627	7.78739	7.89304	9.11336	9.18683	7.87545	9.26966	9.08669	6.58205	5.97971	8.63968	8.43299	7.88901	8.76272	6.81351	7.37625	8.25909	3.63794	4.03639	4.54747	1.52929	2.25606	2.61065	2.31255	2.05115	6.30707	5.83317	4.65775	6.15545	3.63462	3.54443	5.70896	6.3036	5.84727	7.05223	4.06616	1.67389	5.15605	4.85775	3.85162	6.30242	5.83467	5.42442	6.52207	5.95176	4.82981	5.20094	4.61799	5.71394	4.90585	6.06257	5.35298	3.20235	4.44509	3.87612	4.09536	4.56441	4.66524	4.04336	3.96355	3.16481	4.03747	3.33636	4.18643	4.06797	4.71526	3.57001
Sp1g14470_v2.1	13.9319	19.1089	21.252	21.0028	19.8897	18.6099	19.0939	18.3985	15.3667	16.7521	17.8674	15.6038	15.3268	15.1053	27.4814	28.0253	28.2733	24.4499	25.4515	25.0427	18.518	16.9875	20.6905	19.9715	18.0167	16.1666	17.9524	28.779	28.6214	28.9162	31.9462	25.9735	25.8861	24.8777	17.5686	15.0292	15.6841	16.4946	16.7164	19.5406	16.5498	14.7662	13.9244	19.4268	18.6607	19.6966	30.155	29.9541	29.4314	47.0673	53.1906	41.9331	27.6717	22.8703	25.6557	22.0786	25.3074	22.4836	9.76314	12.5857	10.2182	9.04885	10.1256	12.2564	8.0709	12.9389	8.24211	9.31012	10.5251	9.52838	12.3359	11.2734	12.6186	11.6127	14.1328	12.4936	24.6658	20.9229	3.44119	19.5065	17.7231	19.5099	21.4478	18.9866	12.3002	10.2944	9.96059	17.916	12.7474	11.2041	17.2029	10.1039	12.4458	11.4722	16.9107	29.8646	32.1716	39.7556	39.811	28.4312	43.7111	28.269	10.8046	26.8576	13.8331	20.186	6.26671	20.9178	21.3884	14.9568	20.2797	28.3469	23.5511	24.8744	20.6541	19.9535	25.1876	18.5854	14.4719	24.9889	29.8779	30.4162	13.6898	14.8728	13.0504	16.5698	16.5286	16.6124	14.4424	13.0754	14.8914	16.1584	14.9128	14.0103	15.3429	15.6379	15.641
Sp1g14480_v2.1	3.98555	3.98901	5.34667	5.36829	5.09135	4.50029	4.45499	4.55415	3.94222	3.86263	3.78342	3.35185	3.15166	2.98423	8.00217	8.69313	8.54374	5.70614	5.59595	6.69846	4.48198	4.10354	4.41716	4.64539	4.82409	3.82505	4.66647	8.30608	7.89531	6.99098	7.35357	5.70653	6.18388	5.84365	6.50936	4.93172	5.67915	3.31678	3.21376	2.76366	4.59356	4.21073	4.28874	3.51909	3.33736	4.47586	8.93878	8.11567	11.0586	8.34842	7.48942	7.66401	6.0099	4.73956	5.79677	5.60248	6.79507	5.26134	3.48708	3.3317	2.71043	3.57389	3.27123	3.4919	2.02376	2.18503	2.06905	2.18403	2.10925	1.46614	2.74069	2.99717	2.77761	3.07805	3.00685	2.72494	9.20915	8.39418	6.19857	7.05089	8.84675	8.62706	7.49368	7.78875	4.55783	6.4744	5.44902	4.70671	2.68068	3.15262	1.44451	3.51451	3.79327	3.03802	3.04548	7.91206	8.36988	4.21011	8.23965	3.91537	4.21837	7.86449	3.74313	7.77086	3.51927	4.04452	1.56796	6.22106	6.19517	5.00343	5.58783	6.42716	6.30244	4.80755	5.71996	5.84435	5.4097	6.09209	5.8993	6.6322	7.90957	8.17487	4.36166	4.65862	4.39475	4.23439	4.53824	4.82854	4.05251	4.08315	4.22851	4.37492	4.91731	4.50241	4.03729	4.46004	4.85213
Sp1g14490_iso.1	12.8328	14.0801	11.2629	12.454	11.6416	11.2421	10.0593	9.99729	7.36895	8.46636	9.94988	6.72201	6.72524	6.05862	32.6443	38.0203	36.1308	31.1206	29.3033	33.9317	9.00971	8.49462	8.64108	9.70104	10.4041	8.57109	8.43215	37.0556	32.9871	33.0617	33.0549	30.4618	29.3268	25.5026	6.7341	6.10041	6.39266	5.025	4.60555	6.00033	4.53084	4.10201	3.45422	3.13385	5.22659	4.66675	33.604	32.0799	34.7545	29.895	27.618	25.3818	21.3968	13.6569	13.3442	18.381	27.368	19.4342	5.72462	5.91938	3.87447	5.9531	4.00631	9.06223	3.78373	6.54529	5.31583	4.55763	4.05846	3.31102	8.78205	8.12338	7.63997	7.29318	7.31557	7.51283	45.0654	44.6643	18.6916	41.2036	40.5071	43.5742	35.681	44.4746	17.4893	22.274	19.161	13.3665	8.99432	8.29637	6.98026	13.4173	14.128	12.3574	6.3459	6.60176	15.8638	3.59063	12.3527	2.27074	3.47801	42.6368	12.4328	41.9628	11.5146	9.43581	10.9185	24.4444	22.0788	20.3012	20.067	22.9905	21.6637	17.383	20.5014	23.3765	22.2351	22.426	19.8866	24.2645	25.7621	27.0296	6.26532	5.55668	5.71708	4.21931	5.30075	4.11866	3.83402	4.8733	4.98029	3.55121	4.25802	3.79001	5.31957	5.40016	5.39038
Sp1g14500_iso.1	0.678995	1.48744	3.50628	4.27175	3.65691	4.16564	4.62943	3.89558	0.978088	0.988767	1.12968	1.2154	1.23935	1.55893	9.13846	10.5728	8.905	9.27665	12.6557	11.6396	1.0802	1.66661	1.29313	1.20023	1.61001	1.83939	2.07869	8.30739	8.64148	10.5409	9.94757	12.949	12.777	13.9218	2.29991	2.91826	3.14709	3.91135	3.3236	2.79257	12.6157	13.2773	11.5392	14.6126	9.99727	10.3353	20.9316	24.7363	23.5301	27.2525	25.9418	25.4253	22.6143	23.0926	26.9514	21.8517	19.9764	20.3368	0.850341	0.571852	1.0999	1.04116	1.49297	1.09104	4.71915	8.57124	7.48466	10.6838	7.96997	4.83807	2.30499	1.73707	3.11289	7.12201	5.98416	3.76185	7.22498	8.25734	6.26975	5.48964	5.4856	6.11612	7.3721	5.24546	6.47008	7.37902	6.43879	4.00888	9.25523	11.8344	4.58155	4.40492	5.29031	5.76613	0	0.143874	0	0	0.12634	0	0.039082	3.69598	0.840311	4.21066	1.27617	2.68489	0.771376	13.3952	15.6542	9.66791	14.0686	16.3932	16.9426	15.9875	14.3483	14.1505	14.7401	13.8593	13.6205	12.8915	19.8916	17.5857	3.27329	2.10342	1.89891	2.06908	2.3868	2.02605	5.25627	2.59147	2.61215	2.05462	2.66504	2.19832	1.94926	1.04357	1.93509
Sp1g14510_v2.1	37.7148	37.7597	48.6891	52.659	49.9736	51.6683	48.7062	49.5687	50.104	59.6235	58.375	61.8318	61.8924	54.4381	18.4991	17.0506	18.5373	19.5517	22.0325	22.2314	66.048	62.6429	57.8604	52.9123	73.0287	72.4643	74.6149	20.6804	20.215	19.6927	21.1916	22.8247	21.9743	20.983	94.3851	96.6954	113.885	126.18	130.059	113.412	186.172	196.192	194.753	146.429	140.921	127.636	5.74913	5.92095	5.19393	21.3403	21.0602	26.0559	24.4538	34.0787	31.5318	24.4324	16.3758	23.106	77.2725	66.5989	76.6185	74.9342	70.0862	61.2071	118.633	118.438	113.648	135.401	119.824	92.5763	48.7604	52.4225	49.8209	75.8544	66.6773	47.5757	45.5437	46.4081	77.9735	43.3819	44.1542	41.7971	45.2571	43.1882	66.4714	73.9336	89.5248	60.8112	63.1433	79.9614	42.6667	69.6956	77.9236	84.562	7.45663	9.59163	14.075	9.70937	14.3003	9.16234	12.0843	35.6705	37.2516	32.7153	37.3012	21.17	14.7954	7.7902	8.56916	8.22209	9.70792	9.65249	10.0668	14.4108	11.7973	11.4245	9.44707	9.6022	10.4411	9.34037	7.72253	7.86642	128.006	130.104	140.024	129.244	121.628	133.809	159.587	141.695	141.12	139.348	142.385	142.151	121.93	119.249	119.117
Sp1g14520.b_iso.1	6.3573	7.34498	6.36154	5.12638	5.11026	4.13694	4.2741	4.0062	8.31268	9.06565	8.99938	7.5569	7.58111	6.86283	9.37596	9.67943	10.4581	10.4137	9.6813	9.40193	7.83984	7.81538	8.52357	8.78811	6.47678	4.44749	5.90508	8.6572	7.52989	7.33097	7.4136	8.94848	7.49528	6.49429	3.78371	3.49025	2.95744	1.64932	2.03104	2.38575	0.966045	0.790216	0.954247	1.41376	1.642	1.93138	9.70194	9.67011	9.12813	4.38501	4.6334	2.69004	2.38455	1.13363	1.91618	3.72221	6.49281	4.40772	3.8256	3.71606	2.90954	3.68819	3.32851	5.86921	1.0874	1.43743	1.83918	1.26119	1.43865	1.26052	2.86536	2.72438	2.13571	1.81636	1.9438	2.70899	14.1886	13.1154	4.50297	11.8501	13.0589	14.0668	11.6712	12.9058	1.85725	3.54257	3.14452	3.30245	0.890001	0.679482	0.323446	2.41499	2.2958	2.03172	0.052751	0.243989	0.44808	0.100553	0.178833	0.249775	0.053556	12.7299	6.80744	11.5515	5.67824	3.18299	2.73805	6.27849	6.45753	4.04648	3.57921	5.56933	4.65718	3.48986	4.26662	5.08274	5.87829	5.31062	3.85831	6.16841	6.2444	7.54418	2.73753	3.11288	2.95439	2.77406	3.47927	2.28875	1.46207	2.26464	3.21518	2.5444	2.63218	2.53269	3.41985	3.31916	3.19658
Sp1g14530_iso.1	30.923	31.5309	46.0049	46.3847	43.6489	50.001	51.308	49.5393	34.3152	35.0048	39.9831	47.5225	43.3245	44.1312	55.5748	58.0733	63.5944	66.1901	57.1159	62.8813	43.2362	42.3137	41.4614	40.016	66.6046	52.1554	59.5798	60.0715	56.1597	53.4549	56.5919	55.6668	58.1603	56.5805	50.2116	36.3057	39.7298	34.0829	37.6944	33.8135	39.5583	34.1408	33.1204	32.1935	33.4075	44.7241	57.9235	55.6092	58.7216	61.195	68.9461	56.3894	63.6224	46.4545	50.2198	63.1287	61.192	49.0066	28.4799	39.6051	26.0675	30.6849	30.1897	31.3848	16.5592	18.0683	15.1558	18.0984	18.1491	17.6239	23.4252	22.2553	24.8369	31.9997	31.2048	25.9616	43.5473	44.8448	34.585	49.5088	52.6899	48.0995	44.7095	50.6477	27.549	31.7255	30.777	20.3713	17.6978	15.7574	9.78486	14.187	13.3759	16.8442	42.8617	75.9474	84.4834	117.946	80.1356	110.661	119.883	41.4119	24.1394	42.5894	25.8318	24.3022	19.9226	39.6313	35.8069	25.512	28.52	32.4519	30.8548	33.2037	34.8738	31.4815	32.4413	28.181	23.7626	28.3194	35.2604	36.0587	29.9299	29.1721	31.668	24.4054	29.1338	28.0878	24.085	31.2264	25.1807	26.9743	29.8753	26.5633	27.6086	23.0637	25.8285
Sp1g14540_iso.1	1.54116	3.1534	3.149	2.70818	2.39422	2.53546	2.89937	3.26143	3.65569	2.07455	2.47817	2.53124	1.7197	2.17211	0.748864	0.680891	0.613746	0.795164	0.536074	0.501214	3.19465	4.9774	2.6229	4.49433	6.38434	5.32463	6.7455	0.686642	0.673339	0.739778	0.633808	0.531164	0.710407	0.612526	1.7439	1.42974	1.83699	1.27045	1.65664	1.22047	1.36458	1.15012	0.925651	0.860619	0.905996	0.709385	1.68825	1.83116	1.6681	2.73681	2.14813	6.21174	0.924609	0.450388	0.549698	0.561966	0.696392	0.753279	0.670007	0.434754	0.753606	0.964479	1.69405	1.01412	4.23485	1.69481	6.61593	7.99993	3.40165	3.99657	3.87187	10.166	2.59924	3.7346	7.14944	4.678	13.7918	16.6089	15.2719	15.3318	15.0199	12.801	14.8494	11.7711	9.63777	7.88108	4.13748	1.00313	0.363224	0.467744	0.078001	0.90209	1.25327	1.96412	0	0	0	0	0.117097	0	0	11.901	3.32573	13.0829	1.45307	0.263183	2.01244	0.533638	0.547938	0.454916	3.16635	1.20281	1.33734	0.754514	0.540264	0.759335	1.88522	1.16114	3.92997	0.787822	0.901503	0.676159	1.09729	1.05002	0.76044	1.98583	1.32569	1.40442	0.79365	1.63311	1.08955	0.86136	0.894147	1.46745	0.878958	1.02345	1.59084
Sp1g14550_v2.1	0	0	0	0	0	0	0	0	0	0	0	0	0	0	0	0	0	0	0	0	0	0	0	0	0	0	0	0	0	0	0	0	0	0	0	0	0	0	0	0	0	0	0	0	0	0	0	0	0	0	0	0	0	0	0	0	0	0	0	0	0	0	0	0	0	0	0	0	0	0	0	0	0.020953	0	0	0	1.01661	1.10483	0	0.919992	0.850983	0.36452	0.887612	0.720821	0.008325	0	0.038552	0	0.012001	0.014878	0	0	0	0	0	0	0	0	0	0	0	0.957577	0	1.08763	0	0.086568	0	0	0	0	0	0	0.022555	0	0	0	0	0	0	0	0	0	0	0	0	0	0	0	0	0	0	0	0	0	0	0	0
Sp1g14560_iso.1	61.1532	109.141	52.8961	51.3223	55.0019	40.1204	45.9071	37.1995	20.7476	24.5708	27.4586	5.82645	10.7735	6.32845	95.1591	110.845	116.199	50.3053	44.6951	49.7047	68.2514	80.1416	69.2414	54.9927	41.3594	28.1869	25.7188	101.527	111.372	117.251	88.4685	53.8742	59.532	60.7355	330.671	321.062	305.854	141.726	137.563	103.258	24.5343	9.403	13.1378	70.9	71.3077	83.901	216.638	202.317	184.348	81.2358	81.7709	62.1027	33.5714	12.8129	23.0524	105.931	143.771	117.788	249.934	199.641	230.801	183.765	286.841	182.674	339.626	492.363	509.332	520.259	434.399	268.412	477.543	621.062	723.653	813.33	875.766	684.299	14.0079	8.73462	121.075	36.3579	29.6953	23.9934	16.326	22.4684	32.9844	48.0969	101.009	10.474	5.44165	6.71673	1.08	43.6095	52.1064	58.4546	0.015826	0	0	0	0	0	0	5.56883	118.844	5.83576	64.3577	5.61805	72.628	89.8908	80.4518	86.7641	118.058	109.167	126.575	58.7932	83.971	103.341	87.0026	105.988	96.7582	85.3881	129.911	153.536	93.027	132.634	119.736	229.427	173.365	195.709	48.2212	97.5666	134.192	190.034	188.738	201.14	153.895	199.476	242.146
Sp1g14570_v2.1	1.16802	0.854946	0.819083	0.917384	0.899081	0.87231	1.15956	1.28208	0.66483	0.454201	1.0363	0.867476	1.12183	0.682395	2.73096	2.86144	1.85668	3.08512	2.48062	2.63645	0.535415	0.373166	0.387528	0.450467	0.770525	0.73104	0.628146	2.84297	3.14354	3.75403	4.22941	2.56058	2.99861	2.88475	0.371793	0.221189	0.161341	0.63332	0.307032	0.287753	1.10815	1.08144	0.609355	0.748362	1.02553	0.944406	3.76755	3.93323	4.13471	2.40169	3.33595	2.72784	2.21582	2.64756	3.31704	5.18362	2.57027	3.23815	0.226626	0.292158	0.213629	0.116634	0.179231	0.263968	0.196654	0.282478	0.386054	0.349665	0.279446	0.110732	0.159782	0.435457	0.366719	0.550343	0.653581	0.456991	0.521793	0.249964	1.25739	0.292896	0.771907	0.723366	0.452873	0.261074	0.738872	1.30536	1.35321	0.649224	0.294493	0.216151	0.063485	0.627158	1.43835	1.51025	0	0	0	0	0	0	0	0.228345	1.43738	0.073174	1.09275	0.077088	0.5881	3.46051	2.96691	2.62275	2.78793	2.85152	2.79099	3.36483	3.14533	2.32626	2.17185	2.43127	2.00426	2.2286	2.01566	1.663	0.482316	0.197913	0.155779	0.264711	0.135586	0.172593	0.342479	0.446385	0.142717	0.070548	0	0.180317	0.479449	0.200714	0.300581
Sp1g14580.a_iso.1	21.694	22.2138	15.3567	15.9194	16.8808	15.6751	19.1128	17.8395	17.8514	15.5726	17.6202	15.9963	13.1547	12.0311	26.8219	28.484	26.5192	23.4516	22.2364	26.1279	18.0264	17.5008	21.604	17.2285	19.2933	15.3134	19.4716	23.7021	23.5422	24.7404	27.9783	23.6705	20.7384	25.7247	15.8407	13.1105	11.3295	12.673	12.9933	14.2964	21.8408	23.0641	17.1489	14.6636	14.5682	19.8715	26.3461	21.063	31.6331	32.1602	30.8872	28.9816	26.6445	35.8983	34.9163	27.3993	25.2595	28.23	16.7494	23.7344	16.2299	20.3406	15.1181	19.9476	9.63546	11.6079	11.4708	8.94951	10.7254	9.68082	15.4008	13.9303	14.64	16.3152	16.2869	15.673	34.5469	34.1139	20.2308	31.9965	27.8978	28.6218	26.0239	30.7366	29.4948	33.7599	28.3294	29.4348	16.4572	15.5691	15.864	33.312	41.862	37.2634	18.0339	11.3403	23.5725	4.91052	13.9774	4.57846	6.48069	36.0065	21.3	40.7418	17.9145	13.1246	17.8197	15.3508	14.4106	17.4354	16.3636	15.0562	16.7435	11.104	12.5641	16.3937	17.163	14.1926	16.9976	14.9638	14.7801	18.8965	11.6012	9.6767	10.1475	10.2386	8.45684	5.48218	11.4544	9.04409	9.31471	7.96271	7.80172	7.13292	10.5479	9.41172	10.9236
Sp1g14590.b_v2.1	2.93362	2.91286	0.617092	0.828827	0.967956	0.428511	0.459525	0.438061	0.019999	0.022638	0.082955	0.025998	0	0.090665	3.86964	5.07479	3.93155	2.02562	2.66832	1.85956	0.023104	0.159821	0.019265	0.053946	0.068324	0.13682	0.018784	4.55576	4.96098	4.09108	4.47613	1.9373	1.6492	2.8024	0.02271	0.022123	0.032193	0.019155	0	0	0	0	0.018372	0.014945	0.02557	0.063078	2.09108	1.67175	1.94291	0.147972	0.382639	0.2682	0.124539	0.143638	0.060582	0.233625	0.492978	0.204089	0	0	0.043038	0	0	0	0.071253	0.07496	0.076882	0.083428	0.015123	0	0.047723	0.047183	0	0	0.098435	0.030483	0	0	0.02908	0.087764	0	0.022588	0	0	0.033451	0	0.063394	0.017412	0	0	0	0	0	0.056792	0.108173	0	0	0.032898	0.069366	0.059996	0.107928	0	2.52871	0	3.091	0	2.61549	0.86566	0.952194	1.07551	1.34572	1.00418	1.31968	0.614109	0.657203	1.10287	1.23972	1.21333	1.72841	0.976224	1.35052	0.910645	0	0.040131	0	0.080704	0	0	0	0	0.086849	0	0	0.036544	0.208273	0.040725	0
Sp1g14600.b_v2.1	6.73663	7.3403	8.95817	8.00562	7.14198	6.85568	7.2362	5.78306	11.7345	11.251	10.904	10.1206	9.9791	9.48664	4.18528	4.02786	4.48088	2.21339	3.64045	3.70532	13.5045	13.0916	13.7509	14.39	10.6639	10.7041	10.8409	3.84562	3.66452	4.31774	5.00664	2.8444	4.58059	4.20538	9.15553	9.424	10.2647	6.67271	8.51971	6.65072	3.55199	2.64861	2.87246	4.8336	6.0564	4.89632	4.79512	4.28593	3.35116	5.09992	5.07889	5.28942	3.67731	2.74615	3.11716	4.28197	4.01835	3.98121	9.66079	12.5796	9.45471	12.4582	12.0793	9.96217	7.19174	5.18597	5.01228	4.56351	5.1734	5.14713	3.4946	3.99919	3.22994	2.78066	2.69627	3.39648	7.27301	5.96577	3.72154	7.66605	7.28034	6.64755	6.607	7.67375	4.63797	5.06532	5.59703	4.60149	2.12025	1.79056	1.35432	5.57909	4.97253	4.56669	0.292217	0.338501	0	0	0.214155	0.163304	0.39082	8.91059	7.65034	8.69343	8.45062	2.67086	4.99288	2.52308	2.2788	2.07127	1.5388	1.86532	2.38415	2.33113	2.68927	2.36531	2.27879	2.30302	1.70776	2.47701	3.14871	3.76106	6.59746	7.94235	5.06705	7.59051	6.63191	5.42005	4.74622	6.00146	6.16809	8.22818	6.39534	6.80749	6.77867	7.53601	6.75179
Sp1g14610.b_v2.1	60.3291	60.9801	54.0105	58.2222	53.7911	57.336	55.6275	57.8202	64.8089	67.2633	66.4095	76.0298	64.9488	66.3221	50.4414	44.4703	42.278	48.1503	57.572	40.7385	72.2709	76.4412	74.339	75.2966	78.9601	77.2079	79.8942	51.8206	59.9991	59.9572	58.5203	67.8222	58.241	66.2207	52.9281	59.3032	58.663	75.6404	68.4607	78.8429	50.6136	51.6421	57.2258	72.5359	64.8033	67.3973	4.92262	4.1541	2.46983	9.5976	8.55525	7.8827	11.8732	14.3351	18.403	31.3846	11.2441	16.5818	60.6466	50.8554	58.3178	58.5037	58.6599	57.1585	66.766	68.9902	67.7131	72.5427	68.9714	63.9112	59.3558	57.5307	58.6509	78.9357	69.7694	58.7546	66.7194	63.8014	47.9461	55.0571	53.4439	58.2512	60.8685	57.2968	57.6275	60.9101	65.6776	51.3036	37.7574	45.8033	26.6247	44.0485	47.8381	51.6101	0.490887	0.181568	0.203215	0.358353	0.320025	0.283905	0.286917	54.3638	57.8734	52.7739	61.7977	28.2502	37.6702	7.45118	6.53847	6.7803	3.87271	3.91109	7.48986	8.95179	7.29627	9.22498	6.97511	6.1506	7.65134	8.66983	5.40352	9.89217	43.7026	48.0695	45.1872	58.656	46.4104	56.5036	36.9895	48.371	54.829	48.3761	48.4545	48.002	47.2678	46.8608	49.7087
Sp1g14620.b_iso.1	72.6984	74.5819	60.7358	62.0839	57.064	56.281	59.7143	60.032	50.875	52.1191	46.4236	51.0808	48.8862	50.6513	104.233	90.4419	99.5355	78.8994	83.9676	105.484	54.1574	56.4318	54.4662	53.044	50.3591	55.043	51.5781	97.1537	100.581	93.7089	98.6295	84.2092	84.0038	85.4452	41.2755	52.4849	52.7906	53.6018	51.2691	59.6072	65.5717	57.2601	56.3865	95.133	90.7601	82.9648	92.5132	96.3762	93.9129	96.032	84.8749	91.1179	98.255	94.7622	96.7925	93.553	103.947	89.3447	53.8335	58.4832	50.6226	64.8438	61.489	62.2947	59.5076	53.6705	65.4269	64.6975	53.5969	64.8102	80.8486	76.2691	73.7369	79.9185	85.3406	80.0448	114.672	113.832	90.7962	127.743	122.616	120.842	114.276	122.247	110.434	111.555	103.208	104.353	51.6717	56.8034	57.623	113.615	109.025	119.635	25.1491	18.9872	43.4526	15.8239	25.3976	16.5965	19.3175	127.043	81.0506	124.782	73.4204	49.9408	77.6923	57.7153	59.4535	60.0998	53.4134	62.5725	56.3545	55.511	54.9101	56.179	59.8069	56.9645	64.1047	58.1705	56.6584	63.1977	42.1503	39.7788	38.0127	35.5444	30.4338	36.395	47.9116	37.701	31.4777	35.6459	36.0035	33.0253	36.7109	34.1343	39.8519
Sp1g14630_iso.1	0.725235	0.787193	1.18606	1.1132	1.25194	1.60698	1.60996	1.58729	1.45022	1.46823	1.98465	2.39767	1.84152	1.77504	1.93717	2.18799	2.06117	1.82888	2.04552	2.18806	1.61485	1.69384	1.67738	1.91935	2.12678	2.07021	2.06011	2.07395	1.96358	1.68498	1.49437	1.72793	1.70314	1.89507	2.13093	1.38721	1.60537	1.42725	1.38967	1.01969	0.646962	0.405407	0.480685	1.04225	1.10312	1.1108	1.78472	1.75412	2.07843	1.24356	1.32058	0.918473	0.991195	0.533633	0.618008	0.900731	1.22213	0.980465	1.44607	1.29775	0.965147	1.40874	1.6964	1.42711	0.374725	0.426453	0.482851	0.498604	0.741585	0.56071	1.08026	1.34224	0.88779	1.19358	1.31821	1.20698	1.76768	1.95557	1.45532	1.49701	1.80696	1.66053	1.68468	1.98304	0.909043	1.19154	1.51205	0.656507	0.358621	0.485127	0.071181	0.396651	0.665048	0.890936	0.108261	0.238713	0.27808	0.420326	0.367261	0.37933	0.739112	1.40309	0.732231	1.29764	0.692628	0.762188	0.298437	0.992831	0.947209	0.600981	0.735028	0.789961	0.723826	0.770955	1.29222	0.957282	0.967479	0.704373	0.583038	0.734297	1.14113	1.27823	1.16126	1.12995	1.3507	1.03542	1.47406	1.47978	0.53128	1.52732	1.15592	1.22402	1.55869	1.26835	1.36991	1.30139	1.20272
Sp1g14640_v2.1	0.178487	0.435773	0.227078	0.296348	0.412596	2.58209	3.03739	2.35081	0.14387	0.081052	0.073712	0.653766	1.1576	1.14452	2.25448	1.27876	1.11624	2.08932	3.18587	2.80337	0	0	0	0	0.559123	0.395189	0.482261	4.05773	3.99613	3.34187	3.49836	3.49825	4.56732	3.49264	0	0.234303	0.285379	0	0.108876	0.148818	1.06904	0.781854	0.49834	1.85298	0.636365	2.34985	11.8135	9.8887	9.854	9.53459	8.69874	9.39254	16.1388	17.2978	20.0157	16.9784	13.2346	17.3997	0.302559	0.127189	0.151847	0.337486	0.195018	0.285921	0.25311	0.414284	0.275727	0.227716	0.570366	0.077202	19.3997	18.9136	18.4009	19.2518	24.7329	21.3727	0.61391	0.668145	6.94274	0.954367	0.987395	0.478513	0.503788	0.451873	3.93293	3.12154	4.61558	11.2494	4.83337	5.05161	6.63877	8.23171	9.7738	7.05263	0.111544	0	0	0.219532	0.233117	0	0	0.609703	0.514724	0.35356	0.195114	8.33034	0	5.06397	8.01957	3.65998	5.22324	3.40349	4.80307	5.66498	4.0293	7.5697	5.43291	4.59576	5.29376	5.30697	5.04457	4.71579	0.422034	0	0	0.402762	0	0.115506	0.135719	0	0.287843	0	0	0	0.555511	0.136311	0.20189
Sp1g14650_iso.1	3.86967	4.69023	1.94644	2.16384	2.26298	3.05453	3.07838	2.80092	0.731957	0.412456	0.864442	1.20314	1.33596	1.19915	5.81412	6.67542	6.34543	6.17762	6.41653	5.98059	0.885878	0.73857	0.915371	0.931468	0.928993	0.85986	1.25264	8.99172	9.29227	9.22088	8.53492	5.62022	7.13872	7.12192	1.10106	1.40075	1.20695	1.2049	1.05944	1.67033	1.77328	1.18645	1.8824	1.86291	1.83512	2.38059	11.263	12.4641	13.523	10.1447	10.8884	10.3644	14.6654	14.0018	14.6465	13.7057	16.0275	13.3211	3.3268	2.27622	2.5454	2.94163	2.84141	3.86565	1.09605	1.14315	1.35576	0.442645	0.659606	0.734155	0.7076	0.757476	0.934976	1.01449	1.10384	0.512854	20.7865	15.7439	23.1363	11.8352	13.2233	12.6007	13.5728	14.0132	23.3614	24.6608	19.1388	35.4137	18.5783	18.9921	16.7849	17.3703	21.1319	17.1716	1.04299	0.666365	0.768313	0.061063	0.375237	0.278459	0.201167	16.4528	3.42115	16.3445	2.84638	18.8206	3.50134	9.68919	16.7895	10.3782	12.6845	13.0108	12.1331	10.6534	10.4748	14.1675	14.0166	13.1001	11.6803	11.1296	14.2591	11.6245	1.55044	1.69713	0.830069	1.57303	0.936795	0.920182	1.78093	1.63192	0.609483	1.42931	1.32154	0.833908	0.874501	1.21078	1.65551
Sp1g14660_v2.1	0	0	0	0	0.119911	0	0	0	0	0	0	0	0	0	0	0	0	0	0	0	0	0	0	0	0	0	0	0	0	0	0	0	0	0	0	0.196328	0	0	0	0	0	0	0	0	0	0	0	0	0	0.547025	0	0.635478	0	0	0	0	0.309735	0.32918	0	0	0.370694	0	0	0	0	0	0	0	0	0	1.60039	1.82034	1.29703	2.79204	1.25854	1.1453	0.707441	0.201601	0.81522	0.197432	0	0.220211	0.197615	0.733259	0.623624	1.33997	0.8196	0.913914	0	0.181304	0	0.58042	2.48522	2.4593	0	0	0	0	0	0	0	0	0	0.611833	0	0	0	0	0	0	0	0	0.300752	0	0	0	0	0	0	0	0	0	0	0	0	0	0	0	0	0	0	0	0	0	0	0	0
Sp1g14670_v2.1	0.640152	0.620985	0.490104	0.359449	0.40144	0.122827	0.9709	0.54688	0	0.171309	0.621999	0.800124	0.984602	0.854413	1.482	1.59492	1.42732	1.00321	0.85011	1.14545	0.679527	0	0.276459	0.847525	0.8287	1.98606	0.74551	1.46337	0.747414	0.602144	3.5059	1.40881	1.68058	1.1712	1.19849	0.331936	0.523201	0.135429	0.922295	0.895615	3.36349	5.94469	6.71461	14.3576	15.0026	21.6345	3.57061	3.12994	2.2761	4.15973	3.88666	1.59728	6.94416	10.2491	6.87711	11.6105	7.57428	7.99963	0.191227	0	0.302393	0.181168	0.189584	0.958305	1.43086	0.767543	1.90176	0.500275	0.886793	0.484629	3.45592	5.94423	6.05678	5.39147	5.45201	3.35853	10.3129	10.6949	12.5799	4.97652	4.66009	7.37823	5.95424	6.18316	17.5123	18.9369	16.3027	23.336	12.6469	11.4866	18.1194	29.4588	36.9506	20.8024	31.6449	8.6274	19.6274	16.9028	22.1539	11.9759	14.0185	7.68584	0.834246	9.72815	0	4.4802	0.747573	0.294404	1.29648	1.57221	1.83118	3.80989	4.03128	1.8765	2.68271	2.69936	3.29935	2.62956	4.33059	2.67701	2.68992	3.42363	0.685814	0	0	0	0.335709	0	1.36807	0.631684	0.353653	0	0	0	0.339915	0.33235	0
Sp1g14690.b_iso.1	29.6433	31.4508	26.9912	25.7602	24.7873	22.7773	23.4712	20.8465	26.4646	27.596	28.3188	26.1247	26.9976	26.4524	39.0629	46.542	41.7433	40.2008	33.5716	37.0042	32.6138	31.9547	34.1264	30.2006	32.8595	26.5952	30.3262	37.9769	38.9847	38.8019	40.2296	33.184	40.3955	33.7115	22.8347	20.6617	21.3635	18.1645	17.9757	21.6224	16.7385	15.5174	15.7195	14.4429	12.8917	18.3969	51.6405	48.6835	48.3299	54.4354	60.7496	53.0374	42.6761	28.308	26.5436	41.1133	47.2115	39.1719	16.7319	16.7052	15.9857	20.2484	19.1431	24.573	17.4462	15.833	24.1032	18.1648	18.2384	18.1159	51.1532	49.5446	47.3107	38.0714	42.4443	53.0994	52.3114	54.5421	32.9889	58.0698	53.6454	52.7522	50.001	53.364	18.0894	20.205	23.8954	31.6954	8.88965	7.90789	14.7142	39.5422	41.12	44.548	0.424039	0.585091	0.942601	0.559507	0.633989	0.861317	0.37489	59.4334	31.6991	63.1024	28.6671	18.1349	25.8378	42.6347	35.4452	30.778	34.2065	39.8589	37.0202	27.4608	33.8462	32.0742	35.9346	35.1218	37.4648	39.2252	40.3879	43.5783	16.6551	16.4729	17.5905	19.2054	19.3144	15.9286	13.6924	17.2421	20.131	16.054	17.1176	16.1547	18.4233	17.5281	20.6294
Sp1g14700_v2.1	0.064887	0.332628	0.776704	0.436793	0.405791	0.502147	0.439372	0.625562	0.100772	0	0.417126	0.94456	0.555022	0.341275	3.78281	1.79205	1.08023	2.6802	1.37919	1.97259	1.26959	0.836326	2.09962	1.57025	2.53041	1.47003	1.79982	1.85858	1.8501	2.19595	1.602	4.55623	4.46536	5.56957	1.09075	2.58598	2.46051	1.39487	0.976241	2.98011	0.312659	0.527016	0.297086	0.752545	0.723515	1.16097	22.5189	19.1059	18.535	25.4658	25.7423	31.9098	8.07065	8.65481	8.49308	8.17437	13.7479	13.7608	0	0.18382	0.211701	0.479294	0.687707	0.405194	0.721235	0.646941	1.70945	0.565377	1.00127	0.660909	2.58256	0.908996	1.17916	1.59481	1.46126	1.6393	0.404625	0.688456	1.69336	1.35756	0.980182	0.370979	1.01899	0.826315	2.17879	0.967201	0.542287	1.31897	0.788598	0.497905	0.510516	1.3215	1.8285	1.71961	0	0.547591	0	0	0	0	0	0.874289	0.22285	1.06454	0.150075	0.540198	0.260171	10.0869	9.05361	13.5576	12.1822	11.2404	12.6877	10.7846	9.15614	12.0053	6.86395	8.13372	17.6915	16.7909	13.0797	15.2601	0.925125	0.885924	0.262566	0.893937	1.82119	2.71626	1.16843	1.29173	1.44487	0.237824	1.82287	1.62042	1.15267	1.35105	1.86187
Sp1g14710.b_iso.1	6.72966	7.04225	7.87295	7.62578	7.83518	7.84207	7.989	6.85949	4.73487	5.2152	5.48764	5.88317	5.54881	5.77111	10.9225	10.7922	10.7595	11.821	11.8639	10.3745	5.75288	5.60348	5.63929	5.65339	7.29863	6.37893	8.07826	9.83274	12.379	11.3679	12.4007	11.855	13.5369	11.9582	5.48305	4.75399	4.91689	6.05626	6.0737	5.72098	9.11925	8.90295	8.4907	9.77629	8.55583	9.68097	11.0225	11.493	10.1899	14.4029	14.031	14.604	14.069	12.2802	13.8687	14.5119	13.4259	13.3538	2.81583	2.30636	2.46564	2.53152	3.17539	2.96737	4.70731	5.8863	5.20438	6.31216	6.12176	4.71157	6.74233	6.44962	6.98385	9.88835	10.2522	8.34535	7.88391	7.57878	6.85955	8.19606	8.18699	8.701	7.82214	7.42092	6.1423	7.66855	6.17694	5.86545	4.9488	5.23537	1.73373	4.08327	5.40093	4.71731	2.15956	4.79149	4.43962	3.39785	5.49215	3.25094	4.40595	6.86168	6.51084	7.50457	6.67941	4.51643	2.40603	7.43032	7.8417	5.87336	7.2886	8.42655	8.132	9.35802	7.06954	7.73682	7.61755	7.36976	6.58208	7.4548	8.59879	9.56921	3.4061	4.41023	3.44491	4.46669	4.43999	4.22535	4.61243	4.19494	4.17782	4.01452	3.4369	3.96455	4.29537	4.15492	3.94385
Sp1g14720.b_iso.1	64.8246	67.9831	62.4552	60.9466	60.4267	54.4592	55.6083	55.0555	41.6321	41.0342	42.3149	41.5487	39.6246	37.3851	111.805	106.945	108.069	114.529	117.513	114.92	42.5583	45.5458	46.0183	45.7451	41.1234	43.175	44.5261	116.045	119.498	121.541	126.447	116.295	132.743	119.165	36.443	41.7562	39.6121	31.6508	35.1044	30.3476	55.7566	53.6853	46.8054	42.6954	41.2754	45.1432	105.879	107.031	107.544	74.5678	76.8519	69.5618	78.8003	74.5984	76.3288	71.3693	97.5166	76.5902	34.4709	44.1159	36.1097	37.5407	39.1161	37.1511	41.8091	44.305	45.9835	43.2527	37.5043	38.3959	50.8337	56.409	55.1959	47.6021	48.5594	54.4005	50.9306	46.04	50.2472	49.3139	49.8876	48.0689	46.0495	48.6392	49.8701	55.7318	50.4539	18.5237	32.8085	34.8287	12.6059	20.1957	25.8551	27.2782	20.2521	42.8107	39.499	42.6633	37.6767	40.3295	49.8572	44.2923	64.3124	46.2108	68.3886	24.6502	43.5406	68.5583	73.6381	61.8053	60.6236	72.5424	67.3621	67.7356	71.7627	75.6219	65.9212	68.245	71.3458	64.7204	66.6763	64.1834	32.0829	27.4508	33.3249	29.3321	31.1158	31.5187	35.4802	31.2813	29.5542	30.5469	28.1781	34.3331	29.4758	33.1989	31.6959
Sp1g14730.b_v2.1	14.6241	15.5332	14.915	13.9014	14.7155	14.1387	14.0579	14.3171	13.2566	12.0969	12.5034	13.4749	12.5121	13.9188	20.9384	21.7967	20.9593	19.555	19.9416	20.5712	12.2715	13.2617	13.176	13.8216	13.4945	14.1748	13.8078	19.7067	22.0286	22.5226	22.6438	23.2173	22.1504	20.8186	13.1874	13.3869	13.2893	13.9221	12.7179	14.0893	15.2301	13.3251	14.6117	11.6486	10.9369	14.1905	27.0251	27.1469	28.8566	28.5764	29.2873	25.2743	23.1851	22.7351	22.4297	23.9642	23.3053	22.9289	8.86742	7.44596	7.21298	7.71974	8.85714	9.74967	8.81002	10.7926	10.0088	11.076	11.0503	9.41739	17.7234	17.4566	18.564	16.7474	19.1184	17.7465	19.6249	18.2635	12.9324	16.9468	16.4764	17.7153	15.9473	18.211	11.0965	13.1093	13.5933	13.3817	9.74194	10.0744	13.1941	12.863	15.0918	14.832	5.77313	6.91882	7.58899	7.32074	8.24654	7.44104	9.9711	20.755	14.579	19.3782	13.9045	11.348	10.1728	14.9781	15.4536	12.5264	13.5746	16.9831	15.2433	14.2145	15.7937	15.4033	14.5697	13.6719	14.9813	16.4214	17.3016	18.3624	8.09666	9.15695	8.09274	8.81075	8.40247	9.43022	9.86944	8.9117	7.85973	9.5252	8.47379	7.82224	8.27956	8.92899	8.55756
Sp1g14740_v2.1	3.73961	2.66872	3.21915	2.94627	3.05568	3.87973	4.48865	3.70898	3.28314	2.92735	3.74906	3.39763	2.43972	2.74709	6.30818	5.9943	6.81227	8.5533	6.3738	5.61344	2.00731	2.35694	3.31718	2.89249	3.86526	3.30301	4.28484	3.42592	6.42704	5.00923	6.03172	5.87649	8.95521	6.81669	2.79654	3.65368	3.01118	4.0816	4.29816	3.03743	3.97877	2.92843	4.0308	2.87441	3.56953	3.01333	7.22919	9.16847	6.72966	5.63206	8.44886	7.3923	7.15797	7.72279	8.59839	9.52415	7.56178	9.63686	1.12934	1.4407	1.53209	1.33373	2.29142	2.66194	2.6563	2.72144	1.84305	2.53846	1.86461	2.27525	4.35697	4.54307	5.22222	6.83255	6.49857	4.48779	7.22988	10.6806	5.35097	7.24753	7.37239	8.21978	8.17009	7.54572	6.14622	6.37471	5.86901	6.57505	4.66276	4.59879	2.76604	4.57581	7.16499	5.70787	0.33829	0.394352	0.560961	0.247033	0.439062	0.338272	0.939417	11.2859	2.4479	11.0752	2.06843	1.92237	2.29232	6.63642	6.38654	8.10435	8.56973	7.13564	8.70726	9.54573	6.72042	8.85457	6.90843	8.60048	8.50876	7.7477	8.52921	6.83151	2.94156	4.84992	3.13877	3.29282	3.21598	4.63675	3.88919	4.83525	3.89005	3.01018	3.65403	2.42204	3.08635	3.33259	2.85032
Sp1g14750_iso.1	41.4813	38.979	50.9907	49.3977	51.3279	52.083	50.7147	54.7035	40.6342	40.4719	47.4815	49.3288	48.9663	47.7722	79.6743	89.0042	85.4525	91.0335	78.4437	89.0997	51.3621	48.7088	53.9238	47.7867	72.1579	50.3842	58.6117	83.5151	75.5566	78.7567	70.7138	78.7095	75.5309	75.3316	54.6785	41.7759	44.3	41.1977	41.3288	40.7238	62.9352	59.2104	56.4544	44.9878	41.4958	66.1385	84.4851	76.924	87.8201	84.497	95.1195	78.9683	94.1479	75.1965	71.6663	76.3934	90.4688	78.4222	34.437	42.2567	33.3995	39.7456	35.0582	42.2921	23.3455	27.7218	22.9665	21.166	25.29	23.4719	39.7883	39.3278	37.2457	42.1017	40.3329	39.7251	81.9014	89.0153	54.8362	83.6491	77.8523	87.97	75.6903	88.8192	48.0831	45.8633	46.1719	54.0607	27.4642	26.3988	23.695	42.9332	38.5292	37.0725	66.4011	98.6722	106.101	94.346	98.6184	80.7826	97.3122	93.5765	36.9736	89.6602	39.1084	39.3386	20.0678	56.9708	51.5182	39.6739	43.8271	51.577	45.128	47.8032	50.233	45.199	50.9482	42.2307	42.4935	49.9163	54.7954	59.6474	35.5657	35.7947	32.1046	25.8491	31.6994	30.8686	37.7018	34.9308	29.446	31.0522	32.5218	30.0445	28.7118	29.1641	29.4437
Sp1g14760_iso.1	25.0998	22.5482	18.4283	18.0999	16.8474	17.2342	17.0813	16.97	16.085	17.1001	16.8477	17.852	17.9624	17.7102	13.3003	13.8341	12.9873	12.3723	12.6627	10.751	18.9792	19.3766	20.3616	18.2362	19.0723	18.433	19.8487	13.0774	14.5409	14.2834	11.2788	12.0449	12.7246	11.2312	18.5839	18.5209	18.2838	15.8907	17.4927	13.6392	19.0994	20.9738	20.2237	17.2739	16.3779	18.4861	16.6001	15.8763	15.5752	16.2255	16.2809	13.6058	10.0135	7.46521	8.50381	10.0539	8.92234	10.0585	21.7386	15.8857	19.9207	13.9942	16.7919	16.2395	24.1541	26.3406	20.534	19.6447	21.6617	16.2989	15.4007	14.7176	16.2288	15.6881	14.3362	16.5117	16.0987	15.2466	10.1019	11.5262	12.7818	13.055	14.0321	12.5935	11.1497	12.3704	15.8795	7.03237	6.69054	6.77879	2.84012	6.0222	7.73751	9.47904	3.96005	9.18442	7.35666	7.74462	8.50746	6.52467	8.1617	10.2717	17.3889	10.3753	21.847	4.80908	7.50279	8.89188	9.1875	6.60737	7.77729	10.6201	10.4407	8.06449	8.59779	8.51923	7.81452	7.51772	8.13727	9.09089	11.1108	10.4771	14.9789	16.408	14.7526	14.9467	16.7698	17.3451	12.052	14.7574	16.1087	15.0252	16.0956	15.9139	14.4802	17.2377	15.7086
Sp1g14770_v2.1	3.78592	4.40468	2.58421	2.34861	2.76692	2.22418	2.43906	2.01169	4.61075	4.78093	5.48973	3.40197	4.11048	3.29992	8.45944	9.3209	9.49861	8.89028	7.63448	8.84677	4.06612	4.73013	4.42173	3.81716	3.00591	2.42004	2.46278	7.27225	6.81264	7.08954	6.28076	5.50146	5.08925	5.49014	1.98183	2.29477	1.60654	0.798313	1.21711	1.16887	0.237605	0.087816	0.172517	0.421531	1.02076	0.583671	9.58474	10.0048	10.1702	2.60365	2.11516	1.6318	1.69928	0.536137	0.911142	1.79944	5.22863	3.00079	1.73941	2.20651	2.06466	2.37526	1.89771	4.3126	0.458905	0.545609	0.680393	0.601124	0.504364	0.461168	0.93817	1.41837	0.912654	0.667655	0.566646	1.08633	10.5798	9.2884	5.71818	8.78831	9.8964	10.7106	9.20138	9.44151	1.72455	6.04939	5.03583	2.3551	0.529592	0.714672	0	2.6376	2.56672	1.58989	0	0	0.048879	0	0	0	0	9.51719	3.47253	9.30484	3.28529	4.33889	0.822505	5.09161	6.42272	3.72365	2.69206	4.60196	4.39984	1.72549	4.31412	5.88116	5.11484	4.83342	3.43607	5.61985	6.38774	7.5446	1.5061	1.8145	1.9776	1.84477	2.13608	1.04344	0.907193	1.97622	1.38152	1.45084	1.89464	2.01091	1.88152	2.0841	1.87947
Sp1g14780_v2.1	0	0	0	0	0	0	0	0	0	0	0	0	0	0	0	0	0	0	0	0	0	0	0	0	0	0	0	0	0	0	0	0	0	0	0	0	0	0	0	0	0	0	0	0	1.67562	0	0	0	0	0	0	0	0	0	0	0	0	0	0	0	0	0	0	0	1.32768	0	0	0	0	0	0	0	0	0	0	0	0	0	0	0	0	0	0	0	0	0	0	0	0	0	0	0	0	0	0	0	0	0	0	0	0	0	0	0	0	0	0	0	0	9.85251	0	0	0	0	0	0	0	0	0	0	0	0	0	0	0	0	0	0	0	0	0	0	0	0	0	0	0
Sp1g14790.b.x_iso.1	1.67706	2.0829	3.51352	3.70936	3.02023	4.08777	3.63463	3.58798	2.93628	2.90027	3.11321	3.94587	3.61464	3.69575	3.30072	4.54408	4.75934	5.085	4.71795	6.17464	3.63735	3.47308	3.01624	3.10284	4.03688	3.37276	4.46216	4.19455	3.44456	4.13892	4.29109	4.28876	5.00794	4.78419	3.37266	2.81074	2.96352	2.34439	2.40135	2.28228	2.95421	2.72302	2.75612	2.56559	2.68361	3.24485	4.51569	4.02126	5.13042	6.05399	5.52206	5.28959	4.25377	3.23908	4.52553	5.51671	6.43051	5.36792	2.76267	3.35293	2.04802	3.37427	2.7749	2.87642	1.17802	1.20235	1.21007	1.77259	2.03022	1.69212	2.31836	2.23758	2.20709	2.38323	2.51914	2.54551	3.7333	4.6077	2.21523	4.28465	3.81705	3.92954	4.11274	3.90673	1.94747	1.66409	2.12311	1.73109	1.13212	1.65837	0.524529	0.860557	1.6733	1.64504	2.95664	4.67844	4.54047	3.01876	4.65331	2.24198	3.63096	4.47748	1.7316	4.79295	2.04098	1.12122	1.32724	2.87383	2.23868	2.92831	3.03666	2.24593	2.12695	2.3619	3.73089	2.65603	2.69231	2.39356	3.56643	2.59795	3.04272	3.13576	2.63012	2.66411	2.83229	2.15043	2.12842	2.89639	2.36647	2.81549	1.7573	2.68353	2.02587	2.18533	2.03504	1.76473	2.69249
Sp1g14810.a_iso.1	17.0828	18.89	19.0721	18.5682	17.2683	17.2306	20.4916	17.0031	11.7584	10.1455	11.4871	11.8918	9.89669	10.718	21.3738	22.476	21.35	25.5019	24.0659	21.277	12.7821	14.832	14.103	14.4632	16.0528	14.2305	17.1509	21.5392	23.0771	22.9002	23.2716	23.4344	21.9424	24.8255	12.7134	10.6984	9.86578	10.3805	10.8513	10.5899	14.5137	16.3696	13.8664	15.7384	16.4372	20.5171	29.0583	31.8563	32.1694	39.5644	48.4849	47.3427	41.2738	36.0297	39.768	44.975	38.2253	44.6359	10.8291	7.69699	8.25672	7.15776	6.72283	8.65382	19.8717	25.0718	22.1283	13.8001	12.2064	14.8104	17.6887	18.6911	18.3582	18.9234	18.9592	16.6619	14.2935	13.2044	8.67467	10.105	12.9546	12.4543	12.453	12.8098	9.63171	10.3377	11.1596	9.29488	6.33011	7.02034	3.73191	5.29801	6.47911	5.65071	3.09072	6.39247	7.61646	4.33929	6.13448	5.0088	5.1527	9.86649	16.1846	10.0012	14.0824	4.37868	8.63037	27.3647	26.9133	27.86	68.4944	25.3709	26.7474	35.4363	27.3202	26.3519	29.483	26.1635	42.6682	17.9175	22.1564	20.6758	7.31222	7.90236	7.58466	8.78347	8.40793	8.76091	8.53998	8.9026	7.62473	8.01648	7.78961	7.99131	7.59336	7.80845	9.86068
Sp1g14820_iso.1	20.4094	22.9353	20.2908	19.7678	19.3031	18.1435	19.6328	17.5842	20.4352	20.8917	22.6724	21.631	20.7822	21.8319	18.4772	17.4267	18.1602	17.2351	18.0484	15.1664	23.5975	23.9894	24.2876	23.4751	22.9296	19.9558	23.1308	19.8467	20.625	19.603	24.8332	21.8902	20.0816	22.4238	23.6287	21.0498	23.2399	17.5052	19.78	17.3541	17.0775	15.1929	16.7047	15.9913	15.5185	16.82	23.7245	24.2309	21.4216	29.9516	34.9265	27.9349	15.8008	14.604	17.3808	20.1384	16.6705	25.5681	13.0228	13.8097	14.6836	12.6387	12.9235	15.7006	11.4376	13.6471	10.5022	12.576	13.4142	12.7165	17.9015	16.7252	19.6634	16.9695	17.1371	19.2762	25.3717	20.549	7.97124	19.1075	21.7761	19.777	19.8449	19.4015	9.36489	10.733	12.278	10.3012	4.56399	4.33364	2.85099	7.46446	9.0035	9.67096	1.67188	3.74174	5.20849	6.50972	6.16124	5.17506	7.02658	20.7713	17.0188	19.4807	20.9839	10.2509	9.85739	9.88944	9.65809	10.8893	11.1368	12.869	13.2539	16.8711	11.506	9.23725	13.6621	10.1934	10.6008	11.5262	13.2347	13.6981	14.376	15.4151	13.0861	19.6974	18.5541	18.9372	14.1775	16.1418	17.7142	18.8685	18.0279	17.0118	16.649	17.5495	18.8691
Sp1g14830_v2.1	13.6253	14.9546	14.3283	14.1255	14.3846	10.9798	11.895	11.5677	13.1294	14.4318	16.0933	10.9605	10.2792	13.0572	12.3173	15.9321	12.6235	13.2787	10.4664	10.9057	18.3809	16.3991	19.7559	16.8166	15.0054	11.4759	15.1423	14.3844	13.7702	12.6204	13.7709	12.2945	13.1311	12.5714	22.4473	15.7731	17.2269	19.865	19.4764	22.6919	16.062	15.9918	14.8433	12.0286	11.7872	15.9487	16.6004	17.6806	15.8236	21.1323	24.896	18.6783	13.4867	10.3139	11.9145	12.6229	12.1354	10.927	12.5334	12.646	11.6	10.1988	10.1832	11.6963	9.36111	15.3386	10.4326	10.2236	11.7622	9.2607	11.4266	10.6746	10.9258	11.9639	11.4392	12.2219	18.021	14.2555	7.04338	13.6168	12.6491	13.7502	14.7661	14.4453	7.3388	8.38006	9.38041	12.5399	5.1029	5.6891	8.39155	12.5446	12.1866	12.565	1.5425	3.26443	2.2009	2.37236	2.25797	2.03141	2.34215	17.4904	10.3927	18.8137	13.1418	7.5523	10.6019	10.0579	10.573	8.13342	12.5546	14.0259	12.4024	12.1147	10.9911	10.2347	10.1418	10.4301	11.3332	14.6358	15.9394	17.0402	16.3785	16.8498	13.7613	21.7178	19.2619	17.8022	13.0239	14.9801	16.5332	16.7017	17.0761	17.021	17.4396	18.5152	19.326
Sp1g14840_iso.1	13.0404	13.4724	13.1137	11.4435	11.8868	12.8052	15.5571	14.8718	7.2348	7.78817	6.60336	10.4232	8.54488	9.00768	19.1702	19.3779	18.1088	20.7331	20.6873	25.0943	8.945	9.0541	8.91114	9.62163	13.2326	13.7949	13.774	18.4979	17.2699	19.3478	22.1422	20.0068	23.1309	22.1393	12.3975	12.8961	11.5051	10.5902	10.5842	11.3864	25.8123	24.4601	20.8857	30.4658	23.7536	28.7391	20.292	18.1945	21.8723	26.568	22.6164	24.6489	30.9104	34.4638	33.0696	28.197	28.3016	23.8749	12.3122	12.2055	11.1615	12.1489	13.7012	13.1864	14.8295	18.9345	19.7103	21.3711	18.5992	16.3189	18.8846	18.5587	19.4543	19.59	21.018	16.6138	25.2553	23.2845	27.6327	25.217	24.0386	23.5434	22.9858	25.5269	23.152	24.1349	23.4802	21.0091	19.2059	22.2742	17.4765	20.0593	21.8591	24.1407	15.6007	21.4377	17.2589	12.4948	16.3021	10.1272	12.2814	24.2007	13.6442	25	12.0342	13.9524	18.0172	15.2699	14.5324	14.7645	12.8262	15.9214	13.9275	13.1858	14.6257	13.9975	13.6462	13.7506	15.4927	16.6755	14.7801	16.2753	7.53955	10.2351	8.67952	10.672	8.02488	8.06851	13.3876	9.64576	10.0939	9.40849	10.1297	8.49281	8.04429	11.1903	8.78475
Sp1g14850_v2.1	1.33085	2.91461	2.7734	2.44506	2.7283	1.22098	1.80302	1.33791	1.12043	2.65074	1.49769	1.69634	2.01646	1.28204	2.75419	3.85074	3.19872	2.19981	2.54962	2.7924	1.09513	2.58662	2.59968	1.88149	1.73532	1.69188	1.86192	3.11219	3.50021	3.5169	3.44039	3.77839	1.95213	2.12307	1.95168	1.78038	2.19306	2.60218	3.26605	1.97321	0.709397	1.71494	2.43867	2.7799	1.81806	2.3644	2.98416	5.09546	4.02529	6.4066	5.78929	5.68127	2.58866	1.7067	3.19174	2.96171	2.67373	4.06273	0.338575	0.863103	1.36659	0.761609	0.872014	0.564439	1.9912	1.86075	1.28701	1.73577	1.15607	0.964869	1.7577	2.63744	2.44057	2.06562	2.5131	1.7291	2.91715	2.62419	0.708168	1.49202	1.17683	1.88561	1.78671	2.64995	1.52321	0.943389	1.08051	1.32117	0.856508	1.25032	0.557225	0.247333	1.31905	0.861191	0.132825	0.488215	1.67149	0.608049	0.608461	0.443335	0.132238	1.07861	1.54047	1.92386	3.31019	0.268471	0.282285	4.9436	3.23258	3.41682	4.82854	6.49491	5.11397	4.96615	5.95203	3.93762	4.32448	4.35117	4.3054	4.27547	6.48375	7.01923	1.58043	2.11838	2.32201	4.09337	2.95555	4.88112	1.41033	2.33903	2.61741	3.0735	3.53453	2.75652	2.19963	3.83657	1.95258
Sp1g14860.b_iso.1	14.8055	16.6772	15.8158	15.1064	14.7743	13.7992	14.9772	14.3238	11.0956	12.6701	13.1821	11.9404	12.174	12.1923	16.2678	17.4741	16.1966	15.7513	17.896	15.4118	14.1294	15.0745	15.1676	14.5394	15.0394	13.7921	16.2744	14.9541	17.3296	17.5774	16.7002	18.2545	17.4876	19.1383	15.1728	13.2384	13.3319	12.325	13.2034	9.5224	15.0331	14.8154	13.855	15.3066	15.0932	17.8295	21.2518	20.6177	19.3009	18.9221	20.098	17.8479	14.2897	9.95993	14.5843	17.4183	17.5322	19.3354	9.69347	8.58636	10.1215	7.10495	9.65708	10.2153	10.1256	14.5552	11.9869	11.5239	11.3197	10.8723	14.6567	14.9038	16.2751	16.7577	17.686	14.5766	18.3174	16.5868	7.41118	10.9557	15.9319	15.2302	14.9782	14.494	8.86072	10.6681	11.5072	4.24954	6.22488	6.35467	1.63	2.33336	2.74	2.68194	4.25476	13.8606	9.28158	5.84024	11.1188	4.53879	7.58671	8.74234	12.2465	9.17335	13.9466	5.9007	1.90914	10.9548	11.2175	8.01042	11.8117	13.257	12.1282	14.6772	12.2085	10.2494	8.53458	8.34388	7.74462	9.5505	12.9515	11.9369	8.82083	9.98199	9.47888	9.90796	11.0849	11.0288	9.29546	9.57901	10.8666	9.98757	9.60114	9.74592	9.26829	10.2742	9.70549
Sp1g14870.b_iso.1	74.6125	68.8011	41.8807	45.9583	44.4812	40.7829	40.463	39.8404	56.1239	67.4106	68.7889	48.5979	46.034	48.4366	24.5828	23.4676	22.8624	24.7274	25.7562	22.4453	73.5889	69.2211	68.1209	66.4972	55.8949	56.9199	58.6986	27.711	31.492	29.1576	27.7897	31.0342	28.5525	29.9809	77.8809	68.7291	74.4961	111.829	118.614	100.809	137.157	152.326	159.642	62.1348	58.6438	59.6576	11.6693	12.9523	11.5021	17.5435	19.2488	19.6427	20.4518	20.8393	24.1143	23.8701	18.5189	20.0521	55.7383	52.5513	64.0555	33.3803	36.6537	38.0689	120.768	103.959	115.296	95.7936	78.7871	74.2407	50.8229	50.1681	54.8696	57.0464	48.9968	45.4209	52.0597	48.5516	36.9333	40.2578	43.2826	43.4621	42.5308	41.6026	36.7477	36.6079	44.8227	20.609	27.009	27.1473	15.2106	20.595	19.6796	25.3043	3.89131	7.30386	6.53505	6.23202	7.47402	5.31086	6.4551	30.4219	55.7309	29.1363	73.8443	16.8743	33.7575	8.72612	8.61656	6.76594	7.87306	9.40683	9.79096	12.9246	11.5691	8.33964	7.7706	8.05053	8.35702	8.79587	8.63379	11.0058	58.4322	51.8472	62.6923	72.8398	79.1042	87.2295	73.4836	69.2705	63.3536	75.1569	69.5643	69.8224	59.9312	64.4361	58.3507
Sp1g14880_iso.1	7.1431	5.95007	3.75564	3.84146	3.42169	5.44704	4.06956	5.50126	4.21105	4.19937	5.73888	1.64932	2.62427	2.43853	1.68561	1.20354	1.31205	1.97458	1.59882	1.3013	6.89226	5.94953	6.38391	5.65559	5.05604	5.47039	4.11544	0.972769	1.03839	1.26949	1.70531	1.57398	2.08665	2.07389	10.9282	11.4583	13.8643	25.1163	18.0651	25.7675	40.6257	48.7048	45.3899	22.1102	16.1729	18.8418	1.17797	0.677937	1.32575	1.49809	1.40285	1.55567	1.53903	2.47067	2.21876	2.79631	0.478821	1.65688	5.9849	6.71537	9.56663	4.32113	3.84383	5.83573	30.0321	38.4334	30.0762	36.9712	32.8983	20.208	4.74772	5.2038	5.70613	11.2017	12.6157	5.16125	7.28542	7.1658	5.10723	5.16411	4.56475	5.12384	6.14038	5.4549	6.47774	6.33148	6.56415	20.649	26.276	21.6648	54.4664	13.011	14.5208	17.4285	544.363	305.911	453.946	488.497	419.018	527.593	515.798	6.1741	4.61124	5.47278	8.11655	16.8307	6.53385	0.311471	0.513668	1.15707	0.728007	1.23851	0.922704	0.74714	0.628977	0.238714	0.217598	0.385025	0.532488	0.623053	0.472104	0.571409	10.6591	14.9311	10.2667	12.6869	12.8025	13.8484	9.49454	10.7853	17.1981	15.5404	13.9485	14.1576	10.243	12.8366	9.05617
Sp1g14890_iso.1	9.11175	7.66841	6.96155	7.04368	7.07921	7.77828	6.07542	7.21265	9.12475	8.82001	9.9038	7.36036	8.21005	8.0689	17.8687	16.2564	19.9181	15.5518	15.3039	17.7354	10.1592	9.40866	9.43489	10.5245	8.24872	8.23314	7.90114	17.1136	16.0831	17.2099	12.994	13.1068	12.8047	13.317	9.28888	8.0446	9.18674	12.3585	10.7282	12.3519	15.5197	16.7087	16.5845	10.7272	7.71577	9.19203	16.1265	15.4924	16.847	14.1128	13.1249	13.8787	16.3971	16.7984	13.5646	13.3317	14.1067	13.6078	8.06205	10.0831	8.26272	9.81156	7.50949	10.2688	6.66673	6.95342	6.35987	7.87313	6.97958	5.75786	7.12235	6.17321	6.95083	7.60807	6.99087	7.87474	13.1394	15.4531	10.0022	15.9044	13.9719	14.4511	15.4564	15.675	5.94939	7.54784	7.83701	20.4499	9.13651	8.48691	23.1401	19.695	17.3611	15.479	83.4089	38.7725	76.916	47.2338	58.29	51.5534	45.9535	19.4264	10.0788	18.6651	8.83442	12.1834	8.52429	5.50978	4.79709	6.36395	4.82602	5.48973	6.10522	4.35202	5.84459	5.31996	6.70408	5.56891	5.89621	6.51322	5.58412	6.07188	5.01028	4.00961	3.39008	4.36089	3.94087	4.30919	4.79885	4.19364	4.10187	4.30003	4.13005	3.88593	4.22034	4.05289	3.8575
Sp1g14900.b_iso.1	6.65264	6.63713	5.81867	5.60263	5.70172	5.57701	6.23846	5.84377	5.03832	5.41247	5.72577	5.72602	6.44031	6.42886	0.754366	0.847806	0.606742	0.237725	0.455776	0.532964	5.03627	5.06982	5.87966	4.70511	5.96917	5.13338	5.59424	1.12642	1.06611	1.12608	0.826113	1.19606	0.850407	0.764288	6.41646	6.70947	7.29322	7.72415	7.32103	8.58308	9.07214	11.1634	9.79788	5.97058	6.06377	6.40158	3.53051	3.10854	2.58323	2.15451	2.03072	1.83472	2.33063	1.01992	1.04574	3.60372	4.35595	3.24055	5.67366	5.9584	5.68113	5.65896	6.15412	6.65112	5.12806	6.56264	3.33881	4.80426	5.10178	4.59819	5.40679	5.27711	5.72443	5.53537	5.6395	5.77055	20.8728	20.9562	4.71016	17.3826	18.9095	19.7574	17.3871	19.7017	3.4279	3.94919	5.81135	4.78336	2.68718	2.25853	2.49271	6.88785	6.95946	7.04536	0.073836	0.171398	0.058815	0.267423	0.36073	0.266154	0.14631	19.6271	4.36035	19.015	6.30453	3.32263	2.17471	1.48457	1.03295	1.51633	1.53482	1.89411	1.59582	1.70749	1.31858	1.57262	1.65385	1.40576	1.62731	1.85355	1.89817	2.35298	4.69619	5.56559	6.05409	4.37721	5.30224	5.18257	6.07068	5.48232	5.64208	4.10324	4.62524	4.23808	4.7246	4.85634	3.84417
Sp1g14910.a.x_v2.1	1.17174	0.766183	0.840525	0.854106	0.826422	1.42065	1.78351	1.57905	0.76401	0.608159	0.662204	1.34624	1.62268	1.34414	0.158968	0.03565	0.120157	0.10962	0.108712	0.079486	0.55861	0.570143	0.616635	0.617721	1.1173	0.996229	1.05763	0.050337	0.062284	0.041871	0.078438	0.260057	0.367131	0.357805	0.524229	0.44088	0.353081	0.822575	0.740869	1.25776	2.38748	3.03199	2.98372	1.89261	1.7396	0.937356	0.029045	0.11388	0.02908	0.244233	0.220093	0.271004	0.108631	0.148013	0.13278	0.206704	0.088008	0.095052	0.230538	0.210899	0.358435	0.239053	0.094794	0.154578	0.486921	0.767271	0.243592	0.346028	0.247364	0.35111	0.646907	0.600513	0.718974	1.68827	2.12713	0.886056	2.49175	2.99849	0.762625	2.13332	2.00191	1.18766	2.48164	1.85682	0.749488	0.367475	0.376712	1.81324	5.74679	5.15484	6.75634	0.281599	0.367548	0.374911	17.6713	14.77	13.2416	28.9682	19.1292	22.8115	26.9506	1.84921	0.756716	2.11807	1.0557	3.91599	0.705645	0.076784	0	0.049123	0.039718	0.038397	0.089995	0.048866	0.046685	0.031224	0.071182	0.059317	0	0.06185	0.018585	0.064854	0.711887	0.296741	0.22618	0.385129	0.286823	0.183883	0.777062	0.48788	0.302146	0.297892	0.305247	0.251	0.240625	0.354626	0.319951
Sp1g14920_v2.1	0.69352	0.628717	0	0	0	0.381783	0	1.83423	0	0	0	0	0	0	0.225965	0.419387	0.327668	0.65879	0.333962	0.566825	0	0	0	0	0	0	0	0.252642	0.173942	0.298047	0.680117	0.633548	0.975666	0.822123	0	0	0	2.59027	1.77848	4.11573	9.59678	10.9644	12.4523	7.21279	9.4317	5.96645	0.234311	0	0.117163	0.22659	0.816392	0.788278	0.209306	0.339931	0.363171	0.396951	0.645888	0.144088	0	0	0	0	0.134648	0.305781	0	0.721704	0.207741	1.22514	0.908185	0.523225	2.84036	4.23194	3.4213	8.76378	10.1547	3.48	0.958526	0.446154	1.87782	0	0	0	0	0	3.76806	1.70185	1.85204	9.1187	25.811	25.6578	14.2363	1.2627	1.73344	1.61692	59.6721	72.1528	81.4487	150.288	111.328	135.46	154.991	0	0.848654	0	1.18131	13.6868	0.70375	0	0.225672	0	0.390052	0.304455	0.124554	0	0	0	0	0.343885	0.133551	0	0.262755	0	0	0	0	0.979299	0	0.319481	0	0	0.403428	0	0	0.489393	0.444216	0	0.219116
Sp1g14930_iso.1	14.5241	11.561	12.6386	11.8441	13.3048	16.2945	14.2353	15.088	13.4709	13.7482	14.9334	14.745	16.011	12.3641	14.5061	12.4805	13.0757	10.9036	14.0277	13.4755	17.937	17.0737	19.1082	16.1773	19.3701	20.8335	17	15.8335	17.6576	17.3013	17.0681	16.4758	13.7224	16.1519	24.3796	24.3429	30.5801	22.119	18.8794	18.2169	15.4088	16.1751	15.5468	19.6662	20.2099	17.6393	13.5006	14.5851	15.3909	13.5384	11.1881	11.6595	18.2496	21.7972	16.1884	16.5191	14.6202	15.3944	24.9096	30.7191	24.0792	36.0906	26.918	28.0203	14.3328	7.55816	8.53425	11.4116	8.75386	7.39776	8.58256	10.7573	11.0041	10.4092	9.81207	7.56477	24.0257	26.6164	19.8845	26.0832	24.1296	24.8378	22.0873	23.9888	11.6713	13.7381	15.2406	29.781	6.96203	6.98644	22.3186	37.926	40.6668	38.3269	30.0253	13.1378	20.546	5.17473	20.7202	5.99781	5.67898	29.5062	15.2085	31.7245	15.4972	11.1638	23.716	10.7087	8.99489	12.7957	10.6856	10.1185	10.5185	8.6909	12.1706	12.5855	13.6543	11.6708	10.439	11.5697	10.1891	10.5925	25.3958	28.9329	25.8214	18.0772	24.9272	22.1512	16.6837	21.8535	22.0647	25.3247	23.3631	23.496	23.4804	20.3566	23.069
Sp1g14940.b_iso.1	3.10301	3.74151	4.69862	4.59188	4.39211	4.25156	4.21546	4.42818	3.25912	4.19912	4.22693	3.72077	3.91956	3.55366	5.31121	5.7777	5.97564	4.75781	4.69745	4.99926	4.05401	3.90111	4.27634	3.77767	4.48313	3.93974	4.42558	4.68605	5.10816	5.1785	5.03103	4.93364	5.0504	5.39035	5.02074	3.92542	4.26283	3.24314	3.49697	2.49648	3.17854	2.90212	2.66167	2.81122	2.90009	3.04949	6.39539	5.96925	6.16731	6.34621	6.04372	5.12939	3.67318	2.0549	2.45758	3.78035	4.50026	3.98679	2.3815	2.05629	2.0612	1.62614	2.59334	2.80457	1.73777	2.45894	1.69351	2.05849	2.34821	1.95446	4.58425	3.79622	3.96806	3.72032	3.67256	5.42968	5.59725	4.83483	1.41053	4.31431	5.44173	5.19269	5.01537	5.20547	1.86695	2.22159	2.40063	1.04196	1.18206	1.20386	0.473493	0.937122	0.875155	0.88875	0.369844	1.34719	0.674953	0.381521	0.78757	0.393545	0.642242	3.78077	2.77719	4.03934	3.1379	2.14342	0.420931	3.53271	3.74878	2.7204	3.19799	3.47662	3.09315	3.51122	3.44566	2.9502	3.05617	2.77038	2.26172	2.92262	4.3363	5.00684	2.57947	2.85435	3.3264	2.71577	3.19963	3.43417	2.3695	3.02689	2.89933	2.74226	3.59766	3.23673	2.4568	3.06984	3.08166
Sp1g14950.a_iso.1	120.645	110.353	97.5297	101.126	100.274	105.378	97.3554	98.3063	101.212	92.752	99.2596	107.326	98.355	95.8157	133.113	116.957	143.615	113.085	102.139	118.583	106.456	109.47	109.917	98.7405	95.7449	112.827	94.9986	129.059	139.466	138.024	132.485	112.49	118.612	120.64	82.1871	102.258	107.277	111.819	113.955	119.093	131.286	132.898	129.384	112.703	102.833	94.4325	150.544	151.249	152.99	161.251	129.445	158.782	173.937	176.766	166.313	140.626	165.471	185.877	94.4349	103.993	89.468	110.513	104.987	115.492	98.2103	86.9985	121.077	118.596	98.5799	108.492	124.919	142.006	120.625	130.71	128.386	154.164	133.769	144.99	107.552	151.582	138.112	146.421	161.443	154.747	68.2079	82.3537	88.533	161.105	62.9911	55.6397	119.089	177.127	171.404	174.439	107.533	49.3596	66.4523	22.1832	55.1289	17.0853	21.733	183.261	124.059	188.275	118.023	62.3463	112.264	88.8345	89.1964	104.521	84.3076	91.7109	90.3103	87.2937	95.5205	92.8306	99.8644	99.2897	97.8351	101.595	92.5107	103.213	80.1726	70.3273	73.2744	74.56	66.4663	72.7666	85.3433	71.437	64.4432	67.325	67.2898	66.5566	70.5547	72.635	67.9045
Sp1g14960.b_iso.1	15.0416	13.0449	9.78622	10.8443	10.9432	11.3229	9.58778	10.9239	13.1443	12.0471	13.0383	11.448	11.4895	12.6055	15.2668	14.4515	14.2856	13.5587	10.4902	13.998	12.4109	14.1373	14.4484	14.9584	12.3923	14.7396	10.2665	13.974	14.2965	13.9287	15.3281	13.6115	10.7043	12.4406	8.41658	9.96664	10.5109	11.8005	12.2143	13.0511	7.00681	10.1689	6.71847	8.06731	10.7538	8.65986	11.327	10.5004	12.6038	4.26507	6.17998	5.95024	6.26309	3.94351	4.61815	5.20914	6.45099	5.77877	10.8739	7.7941	10.9723	10.9489	11.7022	11.2292	11.3662	9.77973	10.5815	11.2711	11.2494	9.83846	13.0762	15.6664	13.471	10.3913	12.4073	13.0858	19.5908	20.9678	12.228	17.354	18.6205	16.0393	18.3569	16.3382	14.3343	10.8387	13.5123	12.1686	11.8316	12.5366	14.3998	13.4111	17.9481	17.0443	2.72885	1.73896	3.26637	3.32744	3.49221	2.48118	2.71658	21.9232	17.5394	17.6801	15.0579	10.8979	16.1909	8.02572	6.91432	6.32186	4.70081	6.24343	5.56142	8.78012	8.83874	5.92594	6.03317	8.97177	7.50381	5.37285	4.82651	6.73484	5.17216	5.72758	6.6068	8.1203	6.82074	6.46915	5.96579	6.28953	5.78035	4.73024	8.21629	5.80664	5.41431	5.82573	6.34157
Sp1g14970_iso.1	0.53904	0.48114	1.53695	1.21014	1.1389	0.909655	1.33512	1.38273	0.740729	1.2333	1.39954	0.930414	0.911015	1.14698	1.61714	2.15522	1.96614	1.50368	1.34232	1.32483	1.23791	0.811926	1.31713	1.10404	1.59027	1.38854	1.53509	1.83545	1.22061	1.76729	1.95567	1.06269	1.17999	1.3163	1.7844	1.21129	1.17381	0.844176	1.26478	0.840538	1.90143	1.01379	1.50675	1.30634	1.44043	2.17943	2.06709	2.45978	2.21261	2.03915	2.70343	2.44086	1.86582	1.28339	1.10759	1.22811	2.00129	1.78295	1.07892	1.27768	0.908511	1.11101	0.953075	1.03656	0.315635	0.175273	0.281568	0.29837	0.273298	0.315754	0.744706	0.552664	0.428769	0.523266	0.545194	0.529202	1.49831	1.92465	1.07743	1.4983	1.60142	1.78178	1.6299	1.8572	1.21365	1.53131	1.18599	0.755475	0.477881	0.871049	0.114142	0.201648	0.552944	0.492139	0.381201	0.366145	0.945607	0.258105	0.481108	0.437853	0.680654	1.29994	0.747546	1.65549	0.673237	0.828899	0.353948	1.32469	1.0334	1.1074	1.63344	0.965707	1.03773	1.59845	1.87086	0.883032	1.23189	1.31485	1.64719	1.12095	1.60991	1.55115	1.34042	1.43492	1.72292	0.698523	1.15214	0.669373	1.14305	1.25859	0.749843	0.945194	1.29958	0.804703	0.803159	0.866251	1.0229
Sp1g14980.b.x_iso.1	52.0551	60.4281	47.5467	53.4983	50.6071	43.0417	44.0467	49.4784	32.1878	26.3862	28.9307	30.9255	28.4654	30.2875	68.3307	65.5126	70.9897	67.6197	73.836	66.6912	32.1758	30.5989	34.0281	34.0037	33.6139	31.1009	36.7784	73.4562	74.8997	76.0027	90.3214	76.5015	79.1994	70.4938	19.8231	19.1884	18.449	27.5803	26.8476	35.1294	51.0727	59.9184	55.4202	50.5566	47.731	46.3925	59.3363	65.644	61.4789	74.4527	77.3955	72.1729	106.097	96.6765	103.122	96.4324	86.3969	95.8666	18.0625	20.439	20.3215	15.4595	19.2461	21.44	30.4324	32.4154	36.8356	28.2916	26.611	33.4098	47.4118	44.5519	49.522	58.2799	59.9392	50.1987	37.5757	36.6938	33.7949	39.7578	38.4189	33.958	33.1012	35.9882	37.1924	36.3553	34.7811	48.2392	30.3433	28.8383	47.942	49.4123	50.3604	50.0367	69.2784	90.5658	75.0582	69.1555	91.8769	54.8183	67.8842	38.1851	42.4029	38.4496	41.6239	25.5143	69.646	52.1595	48.463	50.0845	75.2594	61.118	52.7686	72.1109	57.9016	51.0172	56.0624	53.7778	53.1872	42.2919	53.0414	52.8515	17.3246	17.2772	14.3074	19.3357	18.205	20.266	25.4074	18.1623	19.8489	14.9725	16.2651	17.1804	14.5716	19.7261	17.1394
Sp1g14990_iso.1	15.6597	11.3592	12.2691	11.0434	12.6048	19.2519	15.4704	16.7465	8.6022	8.27545	8.77448	5.26327	8.40139	6.57277	23.3768	25.8975	23.6917	16.415	15.6236	15.1621	4.97956	5.4593	5.86362	4.20883	3.49875	3.76653	3.80083	19.2369	22.3163	16.9246	12.8781	10.2694	8.65438	10.4729	2.85336	3.63441	4.35318	24.119	19.6401	41.7918	133.832	136.549	155.745	124.471	91.6002	67.1408	16.4181	18.5933	18.0706	29.2871	29.6611	31.7115	22.785	32.5592	34.0657	21.2706	16.5349	10.5987	1.79294	1.64858	0.99084	3.2819	2.41815	4.93177	0.518215	1.99843	0.334361	1.80491	1.3721	1.78254	26.7635	13.9645	15.9491	26.9095	24.4252	25.2974	23.6211	36.0882	17.2748	25.6806	26.2605	21.0219	23.7953	28.1169	16.6372	22.5202	13.7983	30.6165	53.8761	44.7279	56.6848	24.9897	30.3986	18.904	95.9481	108.638	74.0284	73.6337	76.6264	72.554	75.8532	20.5053	18.9175	22.017	15.6661	29.3082	14.5475	5.39649	7.60192	6.45613	8.40576	6.76161	10.3977	7.3604	3.42484	8.73587	8.89745	9.15413	7.66656	8.10623	12.0985	9.35398	3.44654	3.17586	4.64372	3.71748	1.30008	2.65711	10.2776	3.56202	4.26044	3.12486	2.08309	2.66181	1.97066	3.59476	1.92667
Sp1g15000.b_iso.1	31.5505	30.9535	33.5636	31.7164	32.1637	29.0349	30.0901	30.9768	26.7326	24.3715	24.257	24.3596	25.7175	25.1708	38.4999	38.0678	37.4779	33.8333	35.9536	37.2129	22.2336	25.3392	27.0491	23.977	21.3683	21.5924	23.7744	31.8921	34.5088	36.1643	33.6061	27.8062	31.3791	30.9608	21.2566	21.859	22.8813	20.0993	23.0473	22.2352	38.9105	33.832	33.5542	26.5279	23.3348	27.2983	39.5381	39.8125	39.3225	30.2689	28.4678	28.8866	25.4349	21.805	25.7335	20.5327	28.018	22.8157	16.261	14.5082	14.8196	15.8819	19.1033	19.6561	14.9543	15.9936	15.4125	16.4041	17.6996	21.3229	64.7208	66.5744	65.0188	49.6539	53.6815	65.2572	31.9428	33.9976	39.5426	30.221	34.3366	34.5282	30.8028	33.1106	31.2607	39.0855	37.9402	16.4151	16.8361	15.6452	8.79259	17.7031	21.6647	21.0333	0.562618	1.98845	0.984701	0.751621	0.955137	0.907151	1.28401	25.9937	27.4429	27.4882	30.622	20.5644	9.19642	20.3031	19.5185	15.7076	19.8754	20.2226	19.104	19.7309	19.9852	19.1926	19.7715	17.6866	20.0755	18.8253	23.43	22.9486	17.3941	16.1621	18.0183	15.9219	17.0294	16.9053	25.7666	17.8175	16.18	15.1612	15.5388	14.4191	15.4715	17.3858	17.6396
Sp1g15010_iso.1	21.3489	22.8747	25.2489	24.8215	24.7688	24.7648	25.1809	26.8896	21.8722	23.3538	25.417	22.8642	23.6501	24.46	42.4275	45.1485	50.0743	40.3215	38.1285	46.9528	26.6999	23.7267	26.9095	24.1162	26.976	25.4709	26.3491	44.736	39.4583	39.1896	40.0222	35.0046	39.0484	38.3341	24.019	23.3533	24.4131	18.2539	20.711	14.7709	19.6153	12.6047	14.6437	19.1886	20.6984	21.1002	42.2228	39.6218	41.54	34.0332	31.8101	30.2361	28.5315	18.7202	22.4133	24.4957	34.9534	25.9203	17.814	22.2272	16.4066	21.2928	20.7408	25.6748	9.05672	10.0046	9.21582	9.89044	10.1869	11.5344	19.379	18.5195	17.1431	19.6497	18.5927	20.6066	31.6701	32.6885	21.1183	34.6279	40.8838	39.3598	35.0259	39.4838	17.4177	21.7668	18.8274	13.4649	9.05737	8.00143	4.46406	12.574	13.0592	14.6236	10.1568	14.7113	17.6539	19.8454	17.6782	19.6407	22.4936	34.779	21.3012	33.356	21.0095	11.6186	13.7743	27.5821	24.6017	23.8331	20.4804	23.8563	24.0626	20.1353	24.5977	23.6514	24.2206	23.0755	24.5826	24.4835	28.1478	28.8234	23.4221	20.3449	22.0169	16.4975	19.7857	19.166	17.3504	20.2744	18.0572	21.303	21.5548	20.1689	22.3061	17.3493	20.6187
Sp1g15020.b_iso.1	579.706	555.463	395.511	406.488	418.928	477.857	453.634	472.886	462.044	484.724	432.377	562.686	504.645	496.726	89.2353	78.1866	78.1977	71.0812	85.6441	74.0554	480.649	490.935	496.825	430.733	422.807	504.828	436.207	87.2263	97.9474	99.0723	92.8588	92.38	89.9722	88.0419	485.718	625.647	617.516	561.41	575.646	475.757	330.941	320.882	334.214	455.411	523.609	404.66	69.8767	70.8353	65.8129	69.4014	69.361	69.5406	68.8553	77.3002	88.3267	54.1445	58.6658	69.345	838.316	678.539	732.589	659.712	641.657	598.272	842.333	700.988	779.926	748.164	657.255	739.207	309.43	288.651	289.995	333.281	316.329	274.777	219.509	207.457	299.806	174.444	177.857	197.034	210.717	199.335	225.001	252.898	469.263	179.977	100.482	116.53	84.3455	299.738	309.036	377.674	0.303055	0.186694	0.206673	0.139226	0.165787	0.041828	0	182.426	550.696	185.428	570.814	44.7923	303.529	42.1115	41.2914	38.5962	38.3524	38.2019	44.4829	48.0264	43.4345	43.4817	38.0175	35.4933	41.9886	40.858	35.6893	43.188	431.393	433.734	452.763	400.897	436.336	436.543	334.736	443.535	449.407	463.754	455.233	480.815	413.838	391.228	397.178
Sp1g15030_v2.1	117.098	144.217	122.619	125.946	130.493	112.061	131.044	119.055	99.819	98.5066	103.134	113.423	99.2895	105.949	194.6	181.519	176.261	184.853	189.062	197.885	113.024	116.025	118.254	120.38	120.569	127.547	136.91	200.736	209.665	179.059	212.734	219.359	201.944	201.589	95.3724	114.382	130.307	133.984	134.627	143.154	186.006	183.123	177.698	152.479	155.233	143.315	204.224	205.948	196.005	218.752	227.79	240.582	292.202	370.515	296.308	207.592	225.615	200.576	85.129	94.8833	95.5146	98.6846	82.7285	86.9116	168.939	164.782	223.323	211.322	150.889	145.352	170.579	197.554	189.076	180.044	197.625	150.425	179.485	174.403	178.589	174.804	164.08	169.431	161.75	162.192	147.547	163.796	156.9	261.548	126.624	132.724	192.124	306.9	254.869	254.257	90.6922	63.0575	99.8157	70.3101	92.4709	71.1388	83.855	199.302	139.983	199.265	114.047	106.122	167.034	204.289	225.444	205.813	194.306	237.131	247.531	227.757	227.262	211.933	202.469	204.372	221.969	228.504	222.874	214.631	132.031	134.868	133.056	154.774	150.827	150.964	165.488	151.752	143.99	141.77	135.514	136.153	131.707	147.001	138.013
Sp1g15040_iso.1	18.09	20.5467	17.1021	16.9634	17.9647	17.8946	19.503	19.0233	13.3088	13.226	14.3704	14.9728	15.5135	14.9376	23.8028	24.2147	27.7046	26.5648	25.1946	27.0869	15.7048	15.5101	17.183	16.6387	17.0248	17.0546	16.5324	24.0018	23.8541	24.3824	21.2119	23.4607	25.564	24.2211	13.8431	14.0657	13.631	10.7333	11.6354	10.3367	13.2601	10.9629	9.65036	11.4254	11.0508	13.6331	28.7673	28.0324	30.8335	31.3256	25.7372	24.8683	22.5115	12.9811	18.0666	18.8558	24.4428	21.7191	8.74919	7.97408	8.04505	8.84349	9.71692	13.321	6.82172	8.02023	8.5208	8.18814	8.22273	8.79685	14.9272	14.3137	14.7545	17.3102	16.4091	16.8168	26.1454	26.5132	20.0816	24.3792	28.6734	29.0374	25.3634	28.0465	17.0448	18.5464	17.5819	4.25166	6.87266	7.50511	1.58574	3.20999	4.83539	4.97949	1.5052	5.17883	5.24778	1.30039	4.78628	0.757552	1.02909	21.6259	16.8477	20.024	17.9032	7.68471	6.49279	19.1134	17.742	15.5467	16.5704	17.9212	16.0076	16.0957	17.0123	16.3373	16.3209	16.1011	17.2214	16.8437	16.4638	19.3554	9.49798	9.83392	9.41565	9.58735	10.9627	9.09572	10.0445	11.0387	9.60612	10.5882	12.1945	10.2188	9.97005	8.27014	10.152
Sp1g15050_iso.1	23.457	21.664	24.6753	28.1598	22.7993	26.331	22.8492	23.5274	31.2025	25.614	24.7128	20.7853	20.3505	21.1717	44.6562	39.0201	35.1775	32.4577	34.2921	26.7556	31.1943	30.5279	29.0345	35.0764	26.1944	29.0184	26.8896	36.7515	45.6292	51.2613	46.4409	29.9884	24.1497	33.1697	28.4779	26.0163	28.8606	26.1205	28.1593	24.6477	18.3136	11.8248	16.6392	24.1203	18.5359	26.1804	50.2727	52.7067	58.8834	30.6264	31.2403	25.5448	31.5848	38.1227	36.1546	42.0875	40.9047	38.8541	25.2291	31.6909	22.9184	30.689	27.4675	28.2836	20.0786	17.4369	23.2107	18.2878	15.455	12.9893	20.0546	22.3979	20.5997	28.4583	23.739	22.9615	41.7673	38.1975	19.4054	41.0456	36.7568	36.0447	33.8264	40.936	22.3961	22.4479	24.3546	38.5821	14.9769	15.8915	34.4566	52.2513	52.0712	51.8233	10.1992	14.8225	4.27307	1.96778	6.34447	2.7456	1.05192	59.2192	31.7345	54.6073	26.8808	25.2497	47.4488	33.9506	27.0123	42.3557	33.4207	34.3645	35.4035	30.9139	38.7073	30.8092	42.3644	32.5608	42.5261	37.1837	34.4667	33.4791	16.9474	22.5554	24.3284	22.0818	20.1702	18.2381	16.9034	17.7523	24.6755	17.2574	21.4915	23.3624	26.3522	22.8671	19.7815
Sp1g15060_iso.1	61.1242	71.2339	47.2262	46.7705	47.7678	52.0513	54.8598	53.7683	51.1852	50.437	53.4687	65.786	56.192	61.5912	64.7702	72.0784	74.044	72.8327	74.626	85.6405	57.8734	59.2327	63.4628	59.0093	55.029	55.6896	50.9987	73.6672	68.1575	67.2598	75.1761	67.996	78.0233	72.0729	38.0013	40.8606	37.9039	33.2027	35.8451	41.0842	47.1628	42.2037	38.0194	31.7044	29.3623	39.3435	81.3191	87.033	89.2956	83.3942	84.641	76.812	72.065	55.4252	64.3765	74.9422	92.2406	75.5039	32.5104	35.912	26.0203	36.7473	41.092	44.7882	20.8164	17.3735	23.8844	23.8085	22.8675	32.7305	57.4525	51.3016	51.8343	52.508	48.4803	67.0526	69.7237	70.455	44.4854	81.135	85.9606	81.4854	80.263	80.4676	34.9223	34.7646	35.217	33.6376	18.6116	17.8728	19.9242	42.9253	38.8496	48.3706	2.46686	3.28668	6.60571	1.67781	3.7056	3.06637	2.37383	81.1092	67.8951	85.6887	58.5809	24.5639	77.3991	57.1517	54.1116	59.1215	42.0136	54.0488	51.2657	44.9522	56.5554	52.4168	57.7419	56.1606	53.4232	68.6796	59.4877	64.6174	36.8902	35.2054	34.2845	30.556	32.4939	32.1743	43.5867	36.6045	31.8359	29.6443	31.1178	30.8919	31.8924	30.6563	30.8057
Sp1g15070.b_iso.1	3.52829	3.81672	3.76642	2.9944	3.42312	3.28679	2.82954	3.36348	1.67741	1.42156	1.83088	2.06988	1.67742	1.23281	11.0322	11.0741	10.1942	11.5056	11.287	10.5085	2.13125	3.0073	2.81406	2.91225	2.26017	1.96522	2.78274	10.3216	11.472	11.3315	9.36577	11.3695	9.73434	11.4188	1.50918	1.75368	1.61636	2.10841	1.67416	1.79675	4.89954	4.99581	3.78938	2.78601	2.41184	3.85108	13.5159	13.9641	12.3256	11.496	9.89959	10.0602	11.0273	8.41642	9.78279	8.93081	10.4879	10.6208	0.443255	0.2635	0.427185	0.670475	0.369941	0.711	1.1961	1.55631	2.31751	2.16671	1.41556	1.369	4.84945	4.61197	4.65902	3.71847	4.90476	4.47695	2.77427	3.04291	3.24789	3.83899	3.35596	3.68468	3.32956	2.87235	2.03913	2.51168	2.73696	1.13237	1.28232	1.51518	0.93792	1.00637	1.63016	2.32923	0.601364	1.01306	1.30206	0.34121	2.25176	0.895716	1.09695	2.08723	3.478	2.23866	4.07926	0.421527	1.46381	6.95036	10.4559	7.72105	7.26417	8.74283	7.19872	8.63806	8.56136	7.70557	6.89323	8.21433	8.9369	8.19728	9.80585	7.79168	1.06885	0.844312	1.09398	1.37815	1.32089	1.3469	1.77182	1.36137	0.764603	1.22812	1.18503	0.804381	1.33407	1.39651	1.34197
Sp1g15080_v2.1	0	0	0	0	0	0	0	0	0	0	0	0	0	0	0	0	0	0	0	0	0	0	0	0	0	0	0	0	0	0	0	0	0	0	0	0	0	0	0	0	0	0	0	0	0	0	0	0	0	0.16579	0.056633	0	0.072174	0	0	0	0	0	0	0	0	0	0	0	0	0	0	0	0	0	0	0	0	0	0	0	0	0.06425	0	0	0.077506	0	0.062081	0	0	0	0	0	0	0	0	0	0	0	0	0	0	0	0	0	0	0	0	0.344661	0	0	0	0	0	0	0	0	0	0	0	0	0	0	0	0	0	0	0	0	0	0	0	0	0	0	0	0	0	0	0	0	0
Sp1g15090_v2.1	0	0	0	0	0.416021	0	0	0	0	0	0	0	0	0	0	0	0	0	0	0	0	0	0	0	0	0	0	0	0	0	0	0	0	0	0	0	0	0.617623	0.491193	0	0.626425	1.59743	1.7462	6.96706	0	1.17226	0	0	0	0	0	0	0	0	0	0	0	0	0	0	0	0	0	0	0	0	0	0	0	0	0	0	0	0	0.306528	0	5.26686	6.60687	0	2.7152	1.62518	1.89092	5.14419	0	1.25588	0	0.403601	0	1.02604	1.61459	0	0.329157	0.602649	0.565872	0	0	0	0	0	0	0	2.77104	0	2.19757	0	0	0	0	0	0	0	0	0	0	0	0	0	0	0	0	0	0	0	0	0	0	0	1.21926	4.39361	0	1.51284	1.49483	0	0	0	0	1.06246
Sp1g15100.ib2c_iso.1	13.1996	15.4438	24.0016	24.2416	25.473	20.8512	16.8493	20.5334	36.1723	30.6028	25.261	17.4045	19.7068	16.5471	22.859	21.7097	19.4397	10.2515	13.2487	10.3939	29.4979	31.1161	26.8074	32.0838	23.113	21.0154	22.3827	22.8901	27.2965	25.9563	24.5569	17.635	16.0266	15.8607	46.072	41.601	43.8679	44.5329	39.2757	36.5986	29.3065	31.2958	32.7389	26.5565	28.8457	24.3977	13.4011	12.8276	11.7677	11.7902	13.7562	15.0587	12.2454	15.9659	23.7026	11.7516	10.1673	19.9269	20.7667	16.9092	27.1298	23.0737	18.1674	17.532	34.8451	35.7047	29.1285	29.2755	28.3895	20.8621	9.19045	9.12153	7.23608	14.9424	16.1105	7.4552	48.4413	41.9091	16.8947	28.3992	27.4429	32.2888	35.5995	29.6061	29.5216	30.8877	36.3817	46.2588	23.2344	25.0367	25.7198	24.0404	32.3258	21.0566	0	0	0	0	0	0	0	34.066	15.4739	35.1987	14.3642	16.5403	14.0599	7.8457	6.29185	7.80614	9.95404	8.85435	8.7788	9.10823	7.60069	8.77452	8.76812	8.52111	10.0554	10.6944	10.4947	11.0491	26.5943	27.8344	26.4616	28.2515	28.9917	28.6523	18.1358	25.2831	32.0528	22.1298	23.7663	29.7181	29.9144	33.9365	29.8242
Sp1g15110.b_iso.1	18.715	21.5167	19.1253	18.7349	20.455	18.8056	17.7493	17.5867	15.3391	16.9631	17.648	15.0394	16.9802	15.231	21.9288	21.9629	24.2744	22.5963	25.2763	22.0832	18.5339	17.346	18.1413	18.2354	16.8516	16.7245	17.999	22.3389	25.5519	25.4946	27.314	27.2972	28.058	24.4869	19.8716	17.9198	20.1591	19.2763	20.0847	17.4824	16.3441	14.5109	14.893	14.6575	14.1618	14.4251	28.4015	26.4448	26.9079	31.715	29.9184	29.5126	25.1062	16.6933	25.4108	22.7797	27.1864	24.2242	15.8266	16.7093	14.1309	14.1301	12.8273	16.3211	13.279	14.8136	14.5962	14.4058	12.8486	11.2728	18.3325	16.9376	17.253	18.5809	18.4223	17.2363	29.2934	27.1299	12.0351	24.3391	27.7144	29.8725	26.9058	27.73	12.7738	13.6885	14.3314	11.0009	8.24835	8.1125	6.14959	6.78893	9.47637	9.24785	5.58272	12.0926	12.2953	8.37487	11.9081	6.65905	10.5176	25.5455	18.2405	24.4228	19.4314	8.94838	12.7048	14.4921	15.1446	13.2872	14.4609	17.929	15.9499	15.3059	16.0265	14.6189	14.7435	14.8575	13.8769	14.429	16.5552	16.2499	13.661	13.2908	10.4644	13.5725	13.7529	14.646	10.7918	11.7185	13.1502	13.7909	12.9913	11.5212	12.5318	13.6611	12.3661
Sp1g15120.a_iso.1	40.9757	45.1309	34.0175	33.1908	32.2735	36.6925	37.8914	35.6682	30.195	31.2798	32.8004	30.0869	29.6326	31.4171	64.3171	69.7756	66.5005	55.0322	52.9576	57.5549	32.3843	36.25	33.7161	35.0553	33.5866	32.9009	37.459	60.1055	57.6447	58.8357	50.1677	49.5277	53.8249	52.88	33.9499	30.8427	30.6918	24.9681	28.7813	20.6581	50.9486	48.5978	38.2403	39.0174	35.8784	45.8308	69.2411	68.6111	73.3093	43.1042	41.5221	36.4496	39.3303	23.8586	28.4412	39.4955	45.6394	36.4279	24.7584	25.2471	23.4657	24.6062	29.4752	27.4892	31.7481	32.299	38.2376	30.3903	29.3223	30.5141	41.165	41.7575	39.4171	41.2198	42.7606	43.666	39.9565	39.1469	39.8326	38.2681	41.4054	43.3188	39.4841	42.6947	22.8531	29.2669	32.6798	13.0753	15.6559	17.2032	6.56678	12.9889	12.0086	11.5443	1.7398	5.22493	2.79915	2.3096	3.69351	2.19254	2.48424	27.3939	41.6109	27.6626	41.1569	11.5948	15.8339	36.7246	32.8812	28.5028	29.7481	32.9737	30.6758	29.7333	32.1258	30.8406	28.7669	30.8697	30.9885	35.5344	36.5957	38.0267	23.388	20.7118	24.3005	18.4889	22.2297	23.3672	40.9672	25.5432	21.6889	21.682	22.011	20.8393	21.2598	21.1376	20.9143
Sp1g15130_v2.1	0	0.046344	0	0	0.028602	0	0	0.031453	0	0	0	0	0	0	0.102478	0.297726	0.26359	0.091804	0.047909	0	0	0	0.043029	0	0.057547	0	0	0.101262	0	0.055991	0.238339	0.09554	0.174584	0.062655	0	0	0	0	0	0	0.042423	0.140927	0	0.259628	0.281818	0.175005	0.181238	0.137901	0	0	0.039528	0	0	0	0.064342	0	0.139961	0	0	0	0	0	0	0	0	0	0	0	0	0	0	0	0.059593	0	0.168207	0	0.112258	0.09353	0.063985	0.094384	0	0	0.136169	0	0.119868	0.078273	0.05516	0.254562	3.31444	2.7267	1.41769	0	0	0	12.4185	13.8559	22.2751	27.8292	22.8076	28.0969	30.6444	0	0.046172	0	0	0.47924	0	0	0	0	0.073285	0	0.061129	0	0	0	0.131801	0	0	0	0.072039	0	0.087025	0	0	0	0	0	0	0	0	0	0	0	0	0	0
Sp1g15140_iso.1	2.28341	3.24788	10.7847	13.1528	10.2122	12.6387	12.3225	11.908	3.37282	3.52971	2.96447	4.54571	4.62995	5.02418	25.6113	21.9116	23.4819	21.0759	23.806	24.0831	3.9377	5.04068	4.6031	5.92723	5.47339	7.04131	8.545	25.9269	31.5555	28.0854	28.3937	33.6739	29.8162	32.5445	4.14148	4.78484	5.17829	6.84552	7.02702	8.06367	23.5084	22.3563	21.5299	34.3823	26.3796	27.58	12.1634	14.7333	14.5748	25.3449	26.4022	28.3739	51.8336	66.2839	67.1911	48.3214	30.7957	37.1507	0.075619	0.439209	1.48632	0.032369	0.112326	0.246131	5.15306	7.99724	9.70339	2.74403	3.38064	1.52296	5.70135	6.04309	8.90128	13.8879	16.5396	5.47683	9.07626	12.421	32.206	5.66131	6.95155	5.41363	8.58003	6.68473	24.1582	31.8212	24.8867	28.5703	34.7594	36.9916	17.3631	17.7118	16.8423	11.3931	0	0.03454	0	0.0427	0.091552	0.03868	0.045973	2.43966	3.91372	2.18624	3.91229	19.5001	3.03639	14.1713	14.1815	12.5251	15.7867	13.3889	15.5859	23.3358	13.6528	14.9189	11.9977	13.3724	14.9644	11.4368	11.1227	14.4016	4.88282	4.51369	4.93551	4.4665	4.20505	5.12994	6.33202	4.78053	4.75031	4.80407	4.39914	4.37349	3.06504	3.94691	5.76661
Sp1g15150_iso.1	1.68385	1.8827	2.1442	2.23497	1.98035	2.72637	2.80905	1.87204	1.71779	1.83991	1.24138	2.16662	2.77127	1.98242	2.23356	2.19344	1.50117	2.4434	3.53827	3.35942	1.34914	1.26226	1.96134	1.9082	3.392	2.75795	2.45015	1.09257	2.20074	2.04382	2.37556	4.78234	4.81117	4.09418	1.63753	2.49155	1.27799	0.450276	0.30868	0.469897	0.78266	0.468385	0.83316	2.17055	1.42022	1.82124	5.54938	5.3922	4.4451	2.5201	2.66447	2.41543	1.40757	1.0566	0.776221	1.79348	2.10605	4.24319	1.04023	0.31831	0.973398	2.43286	2.49706	2.64132	1.3892	2.4255	1.91236	1.79814	1.90577	1.67812	8.29344	7.79702	9.50111	6.50675	5.09462	9.00524	6.12063	5.73507	40.8126	2.69039	5.99281	4.94016	5.65496	4.30588	19.931	37.2279	36.0547	17.4397	14.892	15.1997	8.95181	22.7141	23.6723	18.976	0.039978	0	0.163434	0	0	0	0	1.80799	2.5475	2.10301	1.724	20.4162	0.70925	2.70546	4.31384	2.5059	3.12903	2.14744	2.81884	4.77767	2.73785	2.511	0.841725	3.8831	4.37247	1.74294	3.74126	1.28688	2.09236	0.667313	1.14962	0.849114	2.14152	1.00385	0.551983	1.02587	2.25365	1.04228	1.03551	2.0175	2.07154	2.4331	1.74965
Sp1g15160_iso.1	4.00666	4.78119	4.25035	3.62609	3.90216	3.25818	3.68263	3.4211	2.90036	3.24499	3.31174	3.1457	2.98046	3.00008	5.55023	5.54256	5.51133	5.99146	5.53987	5.26032	4.27575	3.74406	3.31561	3.67597	3.42535	3.54893	2.92395	5.95101	5.81863	5.69477	6.50396	5.8551	5.5678	5.96321	3.46434	3.12867	3.05955	3.13599	3.34511	3.14598	3.89592	3.76091	3.49044	4.78922	3.8367	4.39189	6.29085	6.63434	6.89363	8.05316	8.09668	9.1107	7.11353	5.38519	6.31612	6.62891	7.22249	5.44914	3.04887	3.10908	2.44112	2.54594	2.7843	3.11361	2.31738	3.09145	2.497	2.42118	2.25422	1.9002	3.17793	3.11629	3.98814	3.69173	4.27156	3.83451	7.88558	6.69606	3.22741	5.02119	6.81867	7.40615	5.64961	6.04518	2.60023	3.40048	3.14338	2.61901	1.43733	1.83432	0.814686	2.7334	2.0945	2.27105	0.237116	0.83267	1.42766	0.585634	1.35292	0.463606	0.488991	5.54077	3.35264	5.83147	4.38854	1.67162	1.13504	4.35158	4.05739	3.37566	4.07083	5.03513	4.2244	5.03481	4.20318	3.86891	4.6792	4.25163	4.15145	4.47454	4.25919	4.36988	2.42759	2.75191	1.82659	2.86896	2.28377	2.49724	2.82072	2.12554	2.61109	2.33055	2.97544	2.40167	2.75788	2.32314	2.70454
Sp1g15170_iso.1	32.8585	32.0092	53.0421	55.1228	53.8538	31.511	30.4009	30.5734	61.0311	84.0445	75.3805	24.9674	34.7949	32.7103	52.1348	56.2266	56.173	31.9839	35.1245	35.196	83.5153	76.0948	66.445	61.6281	38.6288	39.8927	35.624	66.1978	67.5592	66.9512	59.1317	38.462	37.2335	35.8919	123.817	123.013	128.637	128.396	135.396	111.31	170.231	173.964	186.939	60.672	71.034	64.9081	54.8486	53.1028	54.2216	45.7052	45.1251	45.5626	29.5739	23.1721	26.2121	34.4187	35.549	33.2984	65.8083	83.347	79.4934	52.7125	59.8245	51.5821	113.985	120.444	90.6483	124.964	117.173	94.4133	28.8007	33.5002	31.2303	35.8266	31.0057	27.192	49.3271	45.7142	46.3485	44.6621	49.4945	42.9902	45.6895	45.8238	36.5463	40.6726	64.745	18.9726	21.8671	25.6925	15.679	31.0004	28.1713	43.5035	3.94954	5.64636	6.08889	1.69008	7.06616	1.61825	1.36048	37.3267	29.9868	36.4831	31.5566	13.0136	17.1717	25.0233	31.4955	29.3068	29.3172	32.2487	32.1358	25.865	29.6023	30.6555	31.4822	34.5618	35.4436	35.082	33.6692	36.5379	97.5174	100.776	99.8831	101.818	116.127	113.983	90.2709	105.517	117.46	113.614	124.009	114.921	100.254	95.4784	88.2695
Sp1g15180_v2.1	13.4745	14.9742	8.78641	9.99999	8.32005	11.4642	11.0685	10.1021	3.5544	3.28672	2.81027	2.64522	2.61848	3.02847	36.2321	36.4218	33.6652	40.885	40.9753	40.3704	2.26246	2.20689	2.34527	2.6373	1.19113	2.21719	1.86752	32.4496	37.8812	38.4279	35.9514	37.0446	38.7814	36.3629	0.062247	0.059748	0.064952	0.128139	0.124055	0.365805	0.59719	0.517528	0.823198	0.852784	1.12735	0.722299	41.9106	41.2144	46.0174	13.7899	17.9234	12.1571	20.741	22.7998	29.5814	20.1764	23.2365	30.9272	0.149078	0.096075	0.029213	0.159539	0.073637	0.053941	0.224689	0.025603	0.241281	0.141443	0.146491	0	0.286467	0.283233	0.511638	0.23865	0.853557	0.242009	7.70038	8.1702	7.78635	4.70563	5.19074	5.07891	6.35982	4.81988	7.04301	7.72636	6.72724	5.13354	5.13835	6.33131	3.98758	6.11362	7.20265	8.44802	1.51085	1.148	2.55975	1.21454	1.31775	0.531773	0.588929	2.65716	13.8045	3.17149	16.5409	3.91355	9.25482	36.7178	34.3281	36.1605	40.7928	38.5912	45.1333	42.8825	36.3257	37.3734	21.9518	29.1905	41.9445	27.1868	31.8907	23.9234	0.214406	0.153854	0.30166	0.102708	0.105289	0.222816	0.15835	0.147978	0.221219	0.054671	0.238734	0.18626	0.159529	0.208035	0.038829
Sp1g15190_v2.1	8.72519	10.0133	9.33353	9.19645	9.35028	9.29022	10.1504	9.5876	7.31884	6.96464	7.68707	8.70243	7.60292	8.01154	13.3203	14.0254	14.304	15.0862	14.2336	13.4228	7.38273	7.64357	7.27079	8.38588	9.95407	8.70381	10.7678	12.0505	12.6118	13.2901	12.9493	14.2142	13.7843	14.9598	7.88332	6.33512	6.65689	7.01048	7.93671	7.32339	10.9133	11.8994	12.0429	9.86619	9.4574	12.2999	12.8928	13.2748	13.7741	13.9592	15.1307	14.0435	11.9193	11.8209	10.5311	12.822	12.4381	12.0072	4.35556	4.77766	4.70893	5.40057	6.30713	6.25448	5.21024	6.67079	4.87127	5.49252	6.18699	5.42364	7.13532	7.82946	7.64701	8.49253	9.42061	8.81195	13.6119	13.8375	12.7968	11.7443	13.454	12.9282	11.8875	12.3464	8.90821	10.1846	10.1498	7.28239	6.66355	6.80646	4.03838	5.16334	4.99154	5.61828	5.49627	20.0692	11.3409	12.0466	20.1537	9.69397	12.2359	9.31768	7.82514	9.37112	8.3089	7.99333	3.87959	9.53892	9.44904	7.8062	9.13686	8.92794	8.41145	9.71133	9.17703	8.39843	7.36221	7.76891	8.17051	7.36775	8.56853	9.30178	5.23341	5.66839	5.20198	5.81415	5.09902	5.41026	6.44303	5.62963	5.86143	5.11732	4.85316	4.821	5.10064	5.57297	4.80904
Sp1g15200_iso.1	125.08	125.154	108.635	111.872	111.768	112.825	117.229	112.471	97.7602	82.7886	92.7707	101.946	101.069	103.588	176.204	176.802	155.826	191.917	212.451	171.453	95.4452	103.041	102.698	109.251	118.868	115.628	121.479	181.521	208.95	188.177	198.965	207.834	153.543	197.181	82.0584	82.6126	80.6586	129.967	118.964	143.788	188.166	227.617	227.036	219.421	200.242	235.138	174.9	179.393	168.951	296.966	308.227	322.809	373.519	469.178	362.266	323.719	232.144	298.243	68.6972	53.6885	66.4871	63.0161	66.2019	66.6605	127.154	154.759	138.637	131.704	128.334	105.719	130.192	131.486	146.607	166.337	170.722	126.66	106.562	115.24	93.8016	104.503	91.1879	91.0897	102.658	95.6848	88.5831	92.5399	93.9926	178.4	98.778	92.8305	223.445	188.548	176.148	177.972	525.286	265.629	455.838	263.432	320.952	289.297	284.657	106.535	122.95	104.331	118.294	70.2121	132.874	92.8765	96.7006	100.376	111.128	107.091	118.173	116.165	96.6028	102.27	94.8555	102.773	103.781	82.6412	83.9382	78.9165	39.4174	41.4813	42.821	47.9914	41.4017	50.0837	56.1874	38.4954	45.5758	44.2751	45.5217	38.95	35.7605	42.6894	42.2103
Sp1g15210_v2.1	5.72526	12.4932	5.65769	5.49024	5.64246	9.23659	12.8418	19.5174	4.9185	4.72324	5.05374	10.4464	9.09585	13.5222	12.2018	6.57365	16.3238	8.5512	23.0744	18.2751	5.35956	10.0581	6.19452	4.88482	9.35125	15.1875	8.93339	12.4807	11.6439	10.7904	21.2092	22.3227	21.5262	22.4837	3.12973	9.37403	10.206	12.608	7.77324	11.9352	14.8479	23.3256	20.3765	27.1505	21.3702	14.4073	7.52022	13.9903	9.31133	17.6272	19.8349	40.4791	24.6437	18.4194	15.5913	12.4405	23.5399	24.0027	9.90416	14.165	11.6992	16.9392	16.3243	20.46	13.5495	8.3772	23.25	24.7585	19.7431	21.4892	14.1956	11.5374	15.6474	32.4259	27.6603	20.147	14.8744	11.831	6.30143	12.3775	14.8109	17.0989	19.5937	12.5357	12.3782	13.2257	10.815	8.40306	17.7488	18.2181	13.5494	9.51889	20.2159	21.2734	117.508	55.2301	131.935	63.1649	78.1008	74.3601	99.1719	23.8226	7.92171	16.6518	7.85034	2.46086	2.87588	25.9444	19.0421	20.3208	39.4467	17.2178	22.2035	49.6099	35.0243	35.2416	32.3062	24.0313	44.0999	17.4749	26.3388	40.2277	18.1312	19.2595	31.7673	25.222	13.806	28.4797	32.1496	20.4113	14.544	12.3086	11.2321	24.4801	11.982	11.7153	20.475
Sp1g15220_iso.1	94.7582	93.0832	88.329	95.2239	97.1036	70.6221	80.4918	73.8317	99.2272	85.6238	67.9567	73.4067	64.6332	60.8974	26.653	21.6175	21.033	19.1356	19.1301	16.5101	95.5398	102.779	86.4435	90.2191	121.287	89.113	92.6036	21.1021	24.0734	19.5028	20.1777	20.8043	16.5093	17.112	105.523	109.526	102.335	120.009	108.828	103.313	110.239	106.749	117.678	155.573	131.514	133.131	3.8688	4.57779	3.37075	3.95833	4.34748	2.06994	6.20762	8.80671	8.52729	6.44365	4.2366	3.59716	107.514	81.6524	97.3321	100.253	100.855	92.5226	117.77	114.876	122.047	129.3	120.516	98.4283	68.2371	62.8753	62.2232	90.3083	78.5606	68.9498	96.9224	101.338	90.0574	75.1101	72.8132	72.4385	88.6404	74.1166	100.266	103.688	123.504	74.2824	178.563	176.236	161.992	86.3828	84.4245	103.373	313.76	229.757	269.374	292.72	235.4	301.044	312.662	85.8788	115.091	92.1108	105.904	94.3924	115.112	3.99491	3.54081	2.45974	1.87274	3.20257	3.928	3.22167	3.05421	3.61536	2.70812	2.48395	3.64821	2.77703	2.47615	4.26251	102.656	103.24	105.12	96.341	88.2611	94.2705	73.4455	97.4953	111.055	89.6736	101.8	107.15	96.5981	91.7198	96.4581
Sp1g15230.b_iso.1	22.1049	24.49	23.6343	22.922	23.1771	21.9254	21.7315	21.2881	19.6601	20.9023	23.2894	19.6153	19.445	20.0392	20.3919	23.8597	21.1364	24.2166	23.0668	22.0524	23.7978	23.1057	23.5434	23.6523	25.3213	20.3939	22.9687	20.9647	21.5166	22.1072	20.8306	22.3773	23.6365	22.9884	26.7874	22.9814	21.3908	24.6959	26.7437	27.8465	34.3757	36.8198	36.4793	25.0641	22.7915	28.0114	24.3482	25.9043	24.2934	38.3191	38.1649	37.1625	26.2522	20.6549	23.9269	23.5523	21.7479	24.1926	16.4945	17.7399	16.2421	13.624	17.778	21.2801	14.785	19.1881	15.2336	14.9167	16.9306	15.8668	21.5099	20.4677	22.1691	21.5438	21.8873	22.9521	40.674	37.1192	11.4289	29.8883	36.5849	37.0801	32.871	34.3211	9.55572	11.9569	12.0212	6.40228	6.2131	5.62131	2.39505	5.4991	6.43721	6.85776	0.870149	3.13783	3.61443	1.41633	3.08906	0.971693	1.3824	28.9407	20.6024	29.0709	22.7847	7.16504	5.90818	14.7876	15.9213	12.5566	17.5775	15.9593	15.1984	17.219	16.3632	13.6134	14.6119	14.5294	12.5155	14.289	17.5351	17.0991	16.0531	16.1306	15.0117	19.3568	18.0495	17.931	18.1832	16.812	16.2401	17.0565	19.229	17.4051	16.1088	17.74	17.0616
Sp1g15240_iso.1	12.817	12.8303	12.0967	12.8522	12.011	10.9328	11.1329	10.4963	10.827	10.892	12.5713	12.4206	11.3977	11.1248	9.56328	8.93422	10.0599	8.17158	11.2108	8.42147	14.215	11.0713	12.6802	11.5702	11.2803	12.3925	12.2841	10.4792	10.7078	11.1653	9.56817	10.0941	11.1603	9.26869	7.57634	8.38191	7.63823	10.6629	11.2758	9.75802	11.174	13.2042	13.4298	6.30482	7.24952	7.19268	9.78465	8.69443	8.63545	11.2108	11.0637	11.5913	9.6649	6.6703	8.54128	7.44454	7.16547	7.64277	7.74528	7.83495	8.01657	5.60802	7.80075	7.83794	8.15531	9.74779	8.74052	9.41511	7.90123	9.16842	11.1542	11.1283	11.9492	11.9355	12.3621	8.98316	14.2358	15.2486	12.6422	10.1975	11.7717	11.9951	12.1235	10.9951	12.9907	16.3353	14.1721	4.22196	5.85344	8.9211	2.33863	4.478	5.56038	5.7743	0.95718	1.35091	1.53864	0.791431	1.71628	0.561217	0.953964	9.01524	10.4897	9.25373	12.4288	5.58812	6.06016	4.43125	4.33413	3.48242	3.94646	5.26098	5.00779	5.9155	5.1351	4.31393	4.27436	3.92705	5.27566	3.87874	5.55028	4.38797	5.60577	4.51159	5.70719	7.16685	6.78595	7.00377	6.40107	5.74925	6.11074	6.43715	6.85146	6.57582	4.42206	5.52567	5.63545
Sp1g15250.b_iso.1	21.7967	25.1122	25.7626	24.4809	24.4726	24.513	24.6639	24.7565	22.864	22.6928	24.6032	22.8559	22.6125	22.6683	34.9526	38.3679	38.446	35.3	32.8078	34.3801	23.6226	22.367	22.4255	23.7033	26.7771	21.7771	25.2198	37.6963	37.704	36.2293	34.5265	33.154	30.2008	33.9889	30.8929	26.4968	27.5759	26.9886	26.9533	28.8361	33.2583	27.8727	28.6697	29.9734	29.8268	35.6215	43.3669	43.52	42.1151	51.4692	55.8371	50.3196	47.3376	46.8995	40.5023	46.953	44.7422	42.6673	23.007	22.2714	20.5686	24.1253	24.2427	26.7022	18.7488	21.4889	19.0913	21.2302	21.5236	17.5592	24.0292	26.4968	26.1027	28.311	26.3541	23.7745	34.2903	36.3008	24.0792	36.184	35.8792	37.805	34.5013	36.2778	15.4313	17.4651	20.0821	33.8329	12.9473	13.523	20.7179	32.4858	30.1596	29.3044	22.1419	25.5589	22.6239	12.0544	29.594	10.881	12.0124	37.3505	21.5743	37.0926	22.512	18.8432	15.8084	32.0739	32.5097	27.5807	26.42	31.874	29.9264	28.472	28.3369	28.8942	28.5669	27.2781	30.52	28.9677	32.8691	34.6055	25.2322	21.9553	22.8447	23.2006	19.7339	23.629	24.707	24.1364	21.2218	20.4953	24.1959	19.9421	21.885	22.67	21.0766
Sp1g15260.b_iso.1	18.9182	21.5808	24.3954	23.213	23.1835	22.4059	23.9918	21.3327	21.6245	25.1126	27.6386	26.3607	30.2932	31.0609	11.8457	12.5252	12.111	10.1656	9.07074	11.5943	26.7166	22.1099	22.3189	20.9813	23.8102	22.257	22.2239	11.5885	10.0088	10.4093	11.2033	7.84297	9.81477	8.91597	24.1798	23.5668	23.7872	15.2445	15.848	16.3697	10.4763	10.3769	9.99783	15.6296	17.5401	15.7558	14.9615	15.3733	14.8574	7.391	6.69479	5.46073	4.56022	2.19567	2.67832	7.30692	12.4094	9.46027	15.9077	18.1229	14.9782	22.1956	21.0134	29.6379	12.0368	13.3904	9.11581	9.02446	9.54732	12.0053	27.1946	27.9075	25.8801	22.7632	19.5833	37.1535	51.2788	46.5087	14.4111	49.5276	49.9019	52.0998	48.6421	52.7711	7.48339	9.15335	10.433	10.2712	2.57114	2.33166	1.73038	12.1417	12.6797	15.7872	0.059732	0.05989	0.244471	0.037249	0.104735	0.135027	0.040134	53.0753	18.9196	54.4409	20.9769	7.79924	21.9329	11.4812	12.2126	8.08527	6.12254	10.6775	8.37076	6.09843	8.55927	11.3877	11.8714	10.3944	11.3126	12.3631	11.001	13.904	19.7653	23.5146	18.3773	22.6157	19.7524	19.0001	15.3874	19.6059	19.4653	21.0416	20.4575	19.8503	23.3181	20.8506	22.4237
Sp1g15270.b_v2.1	8.50967	10.3298	8.18018	7.87631	6.92023	8.30567	9.15892	8.06427	7.80742	6.62752	7.78072	11.2964	9.89871	10.4871	3.70411	3.29655	3.63691	3.5013	4.40812	3.3317	9.83825	8.71105	10.0889	9.84541	10.4053	9.40746	8.7163	3.96656	3.95246	4.08731	5.65268	4.5337	4.30657	4.84547	7.0108	7.08809	5.9169	5.47415	6.99704	7.16602	4.5968	3.79971	3.9124	5.42649	5.65942	6.05282	7.36539	7.18425	6.60703	10.3609	10.926	10.6876	6.48131	5.1833	4.74039	11.8156	7.99497	11.5235	8.662	9.5538	7.26496	8.72493	7.54958	9.16495	6.14442	6.86081	5.91974	4.44594	5.26112	4.99706	9.65879	9.221	9.26203	8.69871	10.6945	11.715	16.6847	14.5209	8.32691	12.7151	13.7235	13.981	12.5058	14.1763	16.2138	13.4258	13.4708	31.7987	24.0364	23.8058	22.6206	11.6204	17.2234	14.0692	39.0287	58.8497	67.6223	71.5211	79.1033	65.6698	71.7568	17.4557	8.25802	16.6803	8.48453	18.4525	3.08828	5.52515	4.80824	6.4849	6.21378	5.50768	4.91965	6.89724	4.48056	5.20312	5.40979	4.47012	4.70016	4.7451	5.87235	5.22475	7.90193	5.75977	5.05403	6.45892	6.19841	4.97618	5.10612	5.44718	6.43605	4.9448	5.86206	5.66738	5.66717	5.84959	6.82259
Sp1g15290_iso.1	19.7881	16.2192	26.2327	28.8546	24.9962	19.7731	24.7001	19.4353	31.3622	27.7557	21.2298	18.1305	16.1542	16.6586	50.5328	51.547	45.2033	55.9073	59.1419	43.9409	32.01	36.9769	24.0002	32.5366	23.4542	20.1712	22.1998	51.8838	69.6246	64.226	77.767	67.1554	60.3652	70.4677	4.25311	5.61965	6.36719	8.56192	8.68215	8.34374	5.06967	7.6604	6.40195	3.7313	3.73032	6.35336	14.3006	23.3875	16.4192	39.1022	42.8739	44.4044	29.3463	45.1374	34.737	49.3091	38.1531	51.3224	3.97657	2.75957	7.57055	0.670076	1.32488	1.13647	76.0259	109.673	139.028	25.2624	30.2596	33.4597	9.20689	5.72563	9.57558	8.10726	9.42647	3.20775	2.30218	2.35508	1.5597	1.47584	1.70069	1.31376	1.62072	0.63479	5.22252	6.87187	7.87996	4.95181	3.93877	3.9784	4.59278	4.44132	2.97225	2.34393	100.313	21.6555	110.155	16.0556	88.8093	16.8651	16.7976	1.26396	21.5156	0.850043	21.512	2.07039	26.8378	26.667	20.302	28.4555	57.6446	21.1297	19.974	41.1092	26.4877	24.263	17.0911	31.3463	29.3306	11.457	13.0532	14.8101	3.34484	2.07644	3.0058	7.22741	3.93669	8.46412	8.09299	3.38042	2.75961	4.75913	3.90351	4.34513	3.48493	6.1786	3.6385
Sp1g15300_v2.1	0	0.032162	0	0.017942	0	0.047672	0	0.021384	0	0	0	0	0	0	0.071394	0.066816	0	0.122925	0	0.074133	0	0	0	0	0	0	0	0	0.072842	0	0	0.197524	0.040312	0.086562	0	0	0	0	0	0	0	0	0.027471	0	0	0	0.083831	0	0.039654	0.044231	0.108	0.100494	0	0.104734	0	0.543061	0.296927	0.61495	0	0	0	0	0	0	0	0	0	0	0	0	0	0	0	0	0	0	0	0	9.85061	0	0	0.034344	0.094147	0	6.35527	8.05152	13.704	3.34301	0.024043	0.074578	0	8.15256	7.34938	6.62416	0	0	0	0	0	0	0	0.041269	0	0.099108	0	4.06909	0	0.05361	0	0.057052	0.221406	0.212482	0.045436	0	0	0.163593	0	0.052834	0.104584	0	0	0	0	0.060027	0	0	0	0	0	0	0	0	0	0.05478	0	0	0
Sp1g15310_iso.1	25.4464	27.0158	18.186	17.4689	17.2542	16.7823	19.2777	18.2443	16.1838	15.4628	16.91	14.3402	15.4461	14.8563	24.638	24.0545	25.3599	29.1082	30.9658	31.9421	16.8865	17.5084	17.6546	18.6097	16.3607	16.0772	16.2406	24.7334	25.2655	24.2774	24.9092	31.5608	28.692	28.768	12.3668	12.3731	11.3863	15.8998	13.4611	15.1882	16.7255	18.8654	16.3238	12.3503	11.9532	13.3545	28.9887	27.6485	23.8004	27.5098	28.8352	26.7454	26.2289	22.1131	23.2917	24.7614	23.0707	24.0178	15.1748	10.9032	13.4504	13.3038	14.2273	14.3376	15.452	15.5147	14.7555	14.0817	14.0824	14.3021	18.0207	17.8565	16.2184	15.4916	17.2215	17.2423	22.8637	23.6513	20.1513	20.237	18.0775	20.6253	20.8453	20.7646	21.9829	23.7366	20.7703	22.795	13.6846	15.095	12.5343	16.4768	15.2588	16.5658	2.92582	4.04858	4.74373	4.76457	3.88657	4.62115	4.72498	22.4656	25.4827	21.6234	23.546	18.2135	21.7157	12.4429	15.7358	14.6175	15.6324	16.4395	14.4753	16.6549	15.3015	14.4161	14.415	13.3331	13.6167	13.0487	15.4542	14.5758	8.18536	7.93609	6.25926	9.62685	9.05738	7.99097	10.4655	7.59531	8.50381	8.01718	8.65048	9.25962	8.52142	7.75855	8.41977
Sp1g15320.b_iso.1	15.0642	16.5131	27.8502	31.485	29.3116	20.8833	24.8707	23.0911	32.7976	32.4471	30.3736	18.9481	23.7344	23.6386	26.8401	29.6333	29.7973	29.6225	30.6316	29.5632	31.3204	29.8737	25.8305	29.8052	18.042	20.1452	18.8288	34.3439	34.9987	33.5217	30.5713	38.8017	35.2429	34.8792	24.3075	27.369	27.7318	39.0075	34.217	44.6571	22.4466	23.0353	25.3036	25.2385	30.0481	20.6968	63.8413	68.552	61.9466	63.9308	64.5335	83.1979	83.8798	70.1736	61.359	92.2188	89.6681	95.3182	8.08879	5.11747	5.12311	7.73784	9.71123	12.825	21.3331	23.898	24.4584	23.9968	24.0483	23.3517	14.8112	16.8805	16.1324	8.34947	10.5542	16.1545	20.4226	20.8492	8.99762	20.7972	21.3147	21.3353	21.007	20.8956	4.69894	4.23687	6.04693	7.18363	1.26647	1.24507	2.19884	9.52828	10.4243	11.0263	0.654475	1.95606	2.28802	0.158258	1.05176	1.15976	0.606661	20.4112	16.8076	19.2932	15.3614	2.68843	15.9354	37.4782	43.7285	37.0077	37.3696	42.9003	35.6557	39.9187	46.69	41.8718	33.6476	37.9061	39.7227	32.2219	38.7946	43.9614	16.3468	20.9066	18.2738	22.446	18.8657	22.7436	19.2282	19.7228	23.7551	16.9119	20.6902	20.2728	19.8252	23.3316	21.0944
Sp1g15325.ib2c_iso.1	20.75	22.5116	17.6244	21.0539	18.8808	11.8797	10.4328	13.1664	4.57793	3.63293	3.89696	4.37695	3.49372	1.96702	58.738	58.5088	60.0725	55.8753	56.9413	61.0991	2.87844	2.43659	1.72166	2.96656	3.903	5.11243	4.56977	60.0473	56.9274	55.8673	65.55	46.5238	57.491	52.1337	2.20711	3.49579	2.99354	2.27609	2.48758	2.09157	2.23214	1.06776	1.02324	1.32798	1.24293	1.69217	85.2202	81.3757	87.429	59.3273	45.0213	67.8609	49.8694	35.1954	27.2362	37.2791	63.2023	46.7648	0.137981	0.355162	0.542013	0.413632	0.748645	0.549801	0.54097	0.526382	2.42096	1.8159	0.768381	0.953648	1.93143	5.24262	2.23667	2.36519	3.1833	2.2379	10.4075	13.4104	1.85791	13.0681	12.1316	12.5257	11.6664	14.2453	2.65589	3.42691	1.31743	1.10497	0.463418	0.573546	0.14547	1.00969	1.13275	1.2229	0.045781	0	0	0	0	0	0	13.2141	26.0654	11.8653	20.8518	1.37715	27.0283	54.2969	57.4559	54.1734	49.4776	61.9327	53.3428	51.4985	48.7982	51.234	62.2692	56.7408	71.4989	52.004	56.2918	59.4423	3.28787	3.14761	2.81652	3.03645	2.89771	2.64253	1.84224	0.967455	1.88617	1.95789	1.51442	3.44209	3.64407	2.72914	4.09966
Sp1g15330_iso.1	680.528	582.858	254.504	250.122	261.135	196.568	201.308	185.888	188.218	182.678	173.685	102.976	91.6062	106.329	931.108	879.526	752.625	636.581	574.189	545.995	131.497	132.905	101.993	150.65	103.135	101.143	123.81	696.426	724.585	662.811	745.714	419.252	456.292	461.037	40.278	38.2524	45.7003	51.4686	55.3895	75.366	75.8006	60.2093	69.6017	65.9123	61.7068	55.5771	571.339	551.523	537.313	690.035	650.559	1140.73	421.154	414.224	478.313	206.087	267.602	223.684	8.4672	9.14541	9.55612	9.23605	7.1747	8.17862	27.5296	23.1358	47.7204	50.5783	27.198	32.9426	140.89	161.645	126.473	118.863	159.16	115.798	75.6452	88.1224	196.634	85.4737	83.7609	81.0813	64.8934	70.4258	143.28	184.848	111.718	122.817	69.7907	74.0071	54.9716	132.299	127.704	120.107	1.99029	0.783848	2.03703	0.486355	2.1844	0.627916	0.602692	51.9482	726.921	54.9854	784.531	58.175	828.948	194.646	180.867	215.857	293.475	224.153	256.447	180.005	172.805	210.451	243.372	274.035	354.532	235.643	248.347	253.369	22.6864	32.2834	31.4079	37.106	29.0024	52.454	32.0356	27.3434	36.507	29.1723	33.8727	28.1382	28.8574	38.8082	38.3655
Sp1g15340_iso.1	48.056	44.5328	29.8459	27.8955	31.022	33.633	31.7507	33.9706	35.9605	34.2136	39.0876	32.381	33.4125	31.1	16.0187	10.5879	15.7187	6.16409	6.682	7.52852	31.9665	26.0456	33.2178	30.1915	18.9197	23.3533	20.0379	11.3241	10.4197	12.8148	12.6963	9.74341	9.88478	9.70193	9.96692	12.9818	15.8355	13.7859	10.1329	12.7077	8.97233	5.80627	8.00852	4.70635	5.90483	4.52684	14.5492	14.4415	12.9998	7.51179	7.11694	7.2865	5.82684	3.06291	3.58655	9.45814	19.1773	17.9704	5.31893	5.81137	5.27004	8.8972	4.26085	11.6825	2.90601	2.84367	2.60508	2.93591	3.13005	2.77021	17.449	17.4807	16.0477	17.9408	19.9436	18.8277	91.9963	106.055	75.2391	86.0044	72.2389	95.2338	74.3533	80.1348	77.9904	95.8487	72.0694	39.959	36.2904	45.6998	26.0377	49.6422	57.4284	59.2113	10.871	9.07597	8.13951	2.41544	6.4713	2.20718	3.52366	103.92	52.1171	104.647	54.586	44.7588	45.5736	10.0058	13.4493	12.7535	6.02606	11.9698	8.7271	6.54142	11.2104	14.3732	9.25666	10.1298	10.2567	9.11462	9.77884	7.8363	7.37106	7.4188	7.25067	10.8694	8.28382	11.8292	5.15651	6.82443	7.74249	7.74189	9.9665	8.34714	10.9545	7.8213	9.13504
Sp1g15350_iso.1	28.5219	30.7165	28.941	30.397	29.2509	26.6964	27.7342	27.1954	19.8016	20.5699	23.4601	21.2894	21.8448	21.2474	42.7332	44.1587	42.7823	46.4253	52.0054	44.2602	24.3532	23.2685	23.9265	24.9005	28.1645	24.3174	27.4937	41.8815	43.8886	43.5364	40.3679	49.5507	47.1095	47.5214	23.822	21.1332	22.0001	23.1442	25.5326	21.0507	36.5795	41.6448	40.8592	26.9411	24.4314	32.7338	37.3293	38.1019	35.7613	47.0191	45.6808	44.3308	42.5494	30.3454	37.4519	40.9405	34.2922	42.8055	17.7834	15.2277	17.2772	13.8063	16.9406	18.3938	18.2749	24.3124	21.323	19.8665	21.6819	19.6589	27.4951	25.3209	29.264	34.1693	35.4636	31.2994	38.7146	41.4799	26.9069	30.7371	36.3461	35.7088	35.0945	36.3121	20.358	22.1045	25.3467	11.1968	14.5585	14.0632	6.04047	8.21066	8.29531	10.3817	9.63944	34.872	22.8925	26.8686	25.7271	23.1585	26.8694	23.7819	25.1875	24.1802	28.5437	14.1357	7.0668	21.4746	20.6226	17.0984	21.0727	21.8849	19.349	24.1876	22.4379	19.5807	18.0738	17.139	16.1271	17.025	21.2365	20.8715	14.2601	14.639	13.6695	16.0333	15.9367	16.3414	15.7432	15.3909	14.7164	15.3869	13.2138	14.9882	12.6544	13.834	14.1989
Sp1g15360_iso.1	173.789	166.896	145.655	145.343	148.676	151.848	145.541	139.093	149.049	178.698	171.092	169.746	165.854	157.869	26.7005	28.12	25.8843	29.9167	30.364	24.2834	180.572	171.517	167.669	155.636	178.251	157.322	163.204	24.8445	28.7246	29.3088	24.1204	33.2058	29.546	31.0594	250.475	205.332	208.979	182.683	200.949	133.77	145.191	142.824	150.411	155.459	173.383	166.494	9.22523	10.4869	9.94779	14.2946	14.649	12.8094	12.4581	11.1098	15.3838	20.2501	13.2771	17.2419	223.087	198.878	209.962	168.941	198.794	185.025	197.631	206.608	181.275	187.256	199.076	181.339	87.0299	84.3779	85.1301	91.9711	88.7956	84.6715	90.4255	80.9042	58.3092	66.9815	93.9394	86.9643	81.1745	86.9581	40.2754	50.0257	79.7742	20.608	20.0409	18.7989	6.68466	19.054	19.1386	21.1687	2.88188	12.3469	8.38324	12.9097	9.46441	9.38728	12.0104	48.7423	134.536	46.0742	164.747	19.8853	54.7174	9.60366	8.66032	6.15789	7.02627	6.97806	8.74336	10.4915	10.6011	8.119	6.7561	6.22721	7.32274	8.40215	7.63136	10.0102	175.025	176.219	187.842	154.765	186.079	191.093	138.668	192.127	189.012	201.717	199.679	196.07	178.422	171.132	167.319
Sp1g15370.b_iso.1	4.5995	5.89037	3.097	3.24552	3.46433	2.89667	2.95495	2.9177	3.93296	4.12235	4.11199	4.59709	4.20153	4.10568	0.081243	0.086022	0.085334	0.070591	0.047008	0.041887	3.91996	4.29207	4.23224	4.39018	4.0255	4.00354	4.42679	0.129087	0.151916	0.255091	0.140332	0.147543	0.149051	0.182555	4.64787	5.03815	4.58324	3.51958	4.66212	3.55103	3.81019	3.87205	4.00273	3.57161	3.53245	4.34037	0.984231	0.989577	0.859731	2.04192	1.9755	2.38966	0.43519	0.233948	0.460078	1.94306	1.30915	1.38096	3.00073	1.87998	2.55402	2.14138	2.46793	2.1429	3.84143	5.25906	4.67236	5.12678	4.40008	3.53802	6.22274	6.35174	7.68121	9.46428	8.3592	4.96246	2.01845	2.29372	1.50423	1.96628	1.6654	1.91831	1.99521	1.67731	1.50098	1.57621	1.76182	0.762984	1.01373	1.2079	0.303675	0.552522	0.592884	0.352689	0	0.067543	0.030932	0.069737	0.049732	0.062917	0.060185	1.03271	4.93664	0.906157	4.81956	0.23575	1.32181	0.534098	0.310357	0.205974	0.429178	0.324562	0.356378	0.471241	0.376121	0.210847	0.316521	0.308349	0.420972	0.553709	0.481353	0.360968	3.08379	2.57198	3.10481	2.78287	3.09747	3.29056	3.26299	2.70329	2.77357	2.75823	2.71226	2.92487	3.37889	2.8884	3.15453
Sp1g15380_iso.1	0.357295	0.521926	0.418831	0.288135	0.320558	1.07704	0.920967	0.975677	0.081881	0.0533	0.060831	0.015213	0.063811	0.053386	3.08076	2.83915	2.27858	5.73485	7.56644	4.90491	0.067383	0.093489	0.055915	0.063059	0.106381	0.079723	0.088052	3.84731	5.51652	6.38297	5.67175	9.40716	9.62684	9.29475	0.122166	0.077533	0.140329	0.066765	0.160465	0.14211	0.157812	0.356286	0.084255	0.094467	0.161862	0.119744	4.8421	5.12077	5.8552	1.29682	1.41815	0.612045	2.42536	2.26444	3.09547	3.59508	5.08115	6.53346	0.239173	0.145326	0.088858	0.096296	0.175217	0.150597	0.222721	0.342159	0.1334	0.121506	0.170503	0.222647	0.386316	0.624153	0.589398	0.743459	0.620409	0.648051	0.121526	0.098275	3.5832	0.076223	0.142918	0.052433	0.084204	0.121119	1.9275	2.52106	2.77362	0.440321	0.149065	0.160024	0.044338	0.896356	1.60208	1.39392	0	0	0	0	0.013385	0	0	0.126486	0.206557	0.012601	0.515043	1.77622	0.205258	6.61603	8.83025	5.84586	5.66243	5.67059	6.72135	9.5792	8.38182	6.2606	2.62462	5.58191	5.57986	3.61878	4.27152	2.79237	0.098867	0.047286	0.111384	0.071129	0.072842	0.102827	0.02442	0.159453	0.025535	0.252241	0.110211	0.193367	0.024542	0.144016	0.143446
Sp1g15390_v2.1	0.037718	0.050234	0.037443	0.055654	0	0.018628	0.036836	0.016615	0.047404	0.01351	0.036989	0	0.025816	0.027074	0.041687	0.026098	0.058514	0	0.012843	0	0.013624	0.037893	0.068062	0.031938	0.056232	0	0.066907	0.027223	0.028371	0.030314	0.128227	0.025314	0.031341	0	0.109922	0.117797	0.265179	0.090031	0.144552	0.101475	0.227757	0.151468	0.159366	0.095503	0.01488	0.177023	0.016087	0	0	0.221132	0.127096	0.173707	0.028394	0.030864	0.104608	0.123919	0.019081	0.078349	0.275673	0.316173	0.141599	0.139884	0.177741	0.282394	0.042286	0.078242	0.105034	0.012313	0.018216	0.052983	1.2726	1.16645	1.10865	1.59193	2.13892	1.89159	7.99371	6.86347	17.1368	9.87855	10.5713	13.4098	6.16127	7.70196	11.4347	10.7447	13.9467	2.09252	1.08141	1.07478	0.341731	2.63199	3.09806	4.18141	0	0	0.083638	0	0.040267	0	0	3.43496	0.049268	2.8849	0.067105	5.10707	0.029366	0.020393	0	0.021762	0	0.020263	0	0.064853	0	0.041423	0	0	0.039884	0	0.020655	0	0.048894	0.093563	0.055084	0.046867	0.048042	0.203413	0.072358	0.202736	0.126234	0.099808	0.054495	0.127524	0.31549	0.094918	0.159525
Sp1g15400_iso.1	4.1654	4.07285	2.98511	2.92162	2.80282	3.30626	3.0904	3.75298	3.43533	3.54148	3.64316	3.50016	3.64207	3.6396	5.52493	5.81651	5.56211	4.3334	5.44502	5.09949	3.70083	3.22886	3.73723	2.9426	4.07826	3.83292	3.71384	5.65763	5.08328	5.24588	5.00936	5.01787	5.07578	3.82851	3.82916	4.15354	3.51686	3.16738	2.90026	2.36526	2.83852	2.32612	1.98023	2.46832	3.15183	3.29881	6.15341	5.55534	6.10383	4.50881	4.31816	3.39076	3.31346	2.67076	2.90436	4.25224	4.72882	3.1452	4.45627	5.75152	4.59887	4.21337	5.15676	5.3474	4.54411	4.38523	5.3461	5.24356	5.0944	4.78345	5.49792	5.93825	5.83968	5.4749	5.03197	6.50402	5.80921	5.65253	5.06946	5.24124	4.631	5.74914	5.96095	5.10139	4.61939	4.74166	5.56235	2.30586	2.02718	2.58947	0.873351	2.00382	2.48981	2.9204	0.740622	1.04956	0.968369	1.57991	1.17622	1.27639	1.38774	5.59948	3.92043	4.5483	4.66534	2.44974	1.83005	3.14141	3.18878	2.57182	1.59289	3.33297	2.60179	2.56346	3.05481	2.57773	3.14998	2.4777	2.94888	4.19458	2.99962	3.1865	3.13035	2.17921	2.80441	2.76861	2.72167	3.07752	2.96177	3.50743	2.16685	2.68562	2.46106	2.44332	2.57388	3.20472	2.93785
Sp1g15410.b_iso.1	102.401	101.577	97.8388	94.3508	99.2905	88.3738	95.1884	91.821	82.2409	82.7416	88.1509	75.6198	76.9462	83.2248	116.58	125.933	114.21	107.053	103.094	108.418	80.8147	90.0797	81.8988	89.1638	94.6036	89.5849	93.672	119.628	123.961	125.916	137.272	119.795	111.081	113.953	97.5619	89.5963	90.8447	99.9201	99.2705	109.353	95.6152	84.0182	86.2894	101.347	99.3717	96.5129	103.431	103.406	98.593	108.953	119.475	112.538	119.228	106.754	121.659	117.749	108.072	106.177	63.9463	70.2302	62.8504	67.8376	66.5574	67.0905	92.0893	103.006	98.3131	104.537	99.7732	88.2758	104.054	104.389	104.894	112.241	116.708	103.016	117.042	106.588	99.509	97.9634	100.96	100.627	98.2189	103.842	71.063	79.0361	90.2307	109.562	60.5397	64.5386	72.106	121.019	117.08	112.881	24.6549	28.6268	29.6512	25.6588	28.7238	24.35	27.7771	94.6642	104.285	97.1548	104.117	58.0735	65.4851	67.1432	74.2503	77.0828	74.2523	87.0819	83.5325	82.4728	74.6633	72.9566	74.3316	78.3675	83.7318	71.0699	71.9953	76.1097	63.077	62.0992	67.1011	72.6549	65.8487	72.6523	63.748	63.0185	67.3011	64.6767	64.4043	62.9029	62.8094	68.906	65.7843
Sp1g15420_v2.1	4.3309	9.18824	4.71555	6.98417	9.19622	1.9227	3.95484	5.65055	0.677412	0	0.34759	0	0	0	20.2447	28.3242	22.0095	33.7453	17.8714	17.5127	1.09266	0	0.312945	0	1.2749	0.521777	0	28.1603	27.4215	17.0799	16.977	25.9158	23.7489	18.7595	0	0.729151	0.288842	0	0	0.484203	0.33873	0	0	0	0.480486	0.259279	12.1882	18.5581	18.219	12.0114	9.35287	4.14481	3.84171	3.97861	7.44591	5.62568	8.31656	3.02687	0	0	0	0	0	0	0	0	0	0.771892	0	0	0	0	0	0	0	0	1.31671	2.64706	0	3.32484	3.12887	5.39305	4.05106	3.26507	3.95761	5.55795	1.96324	2.86458	5.5403	3.06388	5.33587	0	0.318278	0	14.5919	10.3023	30.9487	1.74155	7.15982	1.57472	1.7552	4.36265	8.62758	2.69811	6.02645	4.92261	10.758	57.9312	32.5523	50.6909	41.1836	28.0561	58.9215	47.8911	57.2972	44.4993	77.2165	68.4893	46.451	60.283	54.5696	44.484	0	0	1.70993	0	0	1.26278	0	0	0	0	0	2.63833	0	1.46663	0
Sp1g15430_iso.1	91.7418	105.865	103.186	109.779	109.367	129.777	140.934	136.555	74.3144	73.0396	67.9416	82.5721	86.7909	85.4572	160.655	157.886	148.44	197.503	208.933	197.094	77.5935	81.5404	79.0618	80.0954	87.8947	85.6376	91.244	152.385	161.377	168.684	148.718	193.585	201.241	192.199	107.788	106.59	108.218	100.34	106.733	93.9407	150.358	143.598	135.517	208.269	211.308	234.409	137.608	131.269	138.369	173.331	178.458	198.258	259.372	227.8	231.248	230.302	241.691	233.105	65.4856	51.627	63.1332	72.0326	83.8872	78.3575	85.4905	89.4011	99.6347	116.508	111.089	117.429	147.975	139.814	137.581	162.825	151.691	167.159	126.308	142.364	155.338	155.325	163.028	152.555	139.751	153.993	129.634	154.309	130.207	73.0365	82.6876	99.8039	37.5	71.6724	66.5775	70.017	9.73295	56.0486	25.6032	7.47221	22.5853	7.45363	8.61349	85.6405	95.0149	82.7699	89.5681	58.7413	44.1119	115.331	125.322	118.579	128.378	109.309	100.884	134.907	131.089	123.027	81.7155	110.407	105.718	80.5745	87.3941	84.1145	75.7628	78.1394	87.5168	72.601	80.3773	86.82	90.1728	90.7826	84.3366	79.0829	81.5948	79.2462	73.1252	80.9344	79.1426
Sp1g15440_v2.1	0.086381	0.220117	0	0	0.044074	0	0	0.049117	0	0	0	0	0	0	0	0	0.071293	0	0	0	0	0	0	0	0	0	0	0	0	0	0	0	0	0	0	0	0	0	0	0	0	0	0	0	0	0	0	0	0	0	0	0	0	0	0	0	0	0	0	0	0	0	0	0	0	0	0	0	0	0	0	0	0	0	0	0	0.089909	0.150312	1.01393	0.075243	0.09398	0	0	0.180143	0.321349	1.08785	0.844038	0.417916	0	0	0.070089	0.729204	1.02882	0.450221	0	0	0	0	0	0	0	0.097028	0	0	0.098203	0.182172	0.178976	0	0	0	0.542766	0	0	0	0	0	0	0	0	0	0	0	0	0	0	0	0	0	0	0	0	0	0	0	0	0	0
Sp1g15450.a_v2.1	2.3748	2.02262	4.29983	3.45174	3.29716	2.71522	2.87268	2.45586	5.45193	5.36453	6.62666	5.21436	4.82707	4.002	5.63489	6.72778	5.48988	4.77733	4.22298	3.58894	7.26859	6.54499	5.47222	5.54193	5.88363	4.27973	5.95696	4.82902	4.55351	3.92829	5.59037	2.896	3.35641	3.29044	6.46964	5.27179	5.20042	4.22065	5.14356	4.52019	1.32009	1.00494	1.00247	2.8144	2.76249	2.59508	5.58627	6.8543	5.96902	4.86304	4.9069	4.18666	3.53699	2.52752	1.88698	3.50404	4.1303	3.24163	3.67203	5.05119	3.57275	3.59219	4.47011	5.39776	1.34197	1.92058	1.17265	0.68765	1.26672	1.70404	1.65596	1.6477	1.71325	1.20636	0.68155	1.83921	6.07137	6.1294	2.08628	5.99515	5.26413	6.47672	4.75119	6.14324	3.15501	2.40941	2.52656	4.4183	1.14016	0.788732	1.77599	4.10271	3.86481	4.41586	0.132627	0.098113	0.266439	0	0.042749	0	0.132577	9.1542	1.45624	8.89281	1.51602	3.50552	1.37008	4.37723	4.59496	4.86481	2.81894	5.60918	5.38306	3.86655	3.95472	4.65138	4.70362	4.71917	4.46536	5.22208	6.52877	5.88968	7.61957	5.28179	3.49839	6.28578	4.4191	6.13839	5.63718	5.15402	4.01187	4.51544	4.68182	5.53625	5.85205	3.84179	4.73039
Sp1g15460_v2.1	0	0	0	0	0	0	0	0	0	0	0	0	0	0.018094	0	0	0	0.046148	0	0	0	0	0	0	0	0	0	0	0.022641	0	0	0	0	0	0.036842	0.034948	0	0	0	0	0	0	0	0	0	0	0	0.068171	0.130979	0.043726	0	0.087542	0	0	0	0	0	0	0	0	0	0	0	0	0	0	0	0	0	0	0	0	0	0	0	0.023549	0	0	0	0	0	0.017696	0	0	0	0	0	0	0.024712	0	0	0	0	0	0	0	0	0	0.035809	0	0	0	0	0	0	0	0	0	0	0	0	0	0.145604	0	0	0.12168	0	0.188831	0	0	0.123147	0	0.033245	0	0	0	0	0	0	0	0	0	0	0	0	0	0
Sp1g15470_iso.1	0	0	0	0	2.44308	0	0.848002	0	0	0	0	2.86515	0	1.70536	0.925562	0	0	0	0	0.842756	0	0	0.934704	0	0	0	0	0	0	0	0	0	0	1.02355	0	0	0.729244	0	0	0	0	0	0	0	0	0	0	0.631564	0	0	1.91662	0	0	0	0	0	0	0	0	0	0	0	0	0	0	0	0	0	0	2.71815	0	0	0	0	0	0	0	1.23915	0	0	1.77826	1.31831	0	0	0	0	0.71121	0	0	0	0	0	0.883386	1.13348	0	0	0	0	0	0	0	0	0.784321	0	0	0	0	0	0	0	0	0	0	0	0	0	0	0	0	0	0	1.94701	0	0	0	0	0	0	0	0	0	0	0	0	0	0	0
Sp1g15480_v2.1	0.929028	0.845609	0.377393	0.318538	0.17723	0.428766	0.189045	0.321001	0	0	0.090027	0.115613	0.095046	0.198453	1.81747	1.73381	1.56672	0.38452	0.292406	1.09255	0	0	0	0.249874	0.144627	0.129719	0	0.845354	0.359033	0.802397	1.33099	0.609691	0.355803	0.407174	0	0	0.076687	0	0	0.064263	0.265844	0	0	0	0	0	1.17774	1.10095	0.950364	0.659517	0.569856	0.153127	0.1119	0	0.126583	0.229892	0.301223	0.318306	0.125881	0	0	0.106692	0.120962	0.177254	0	0	0	0	0.072082	0	0.225653	0	0	0.136709	0	0.139149	0.228977	0.29705	0	0.193706	0.11683	0.324518	0.28804	0.119967	0	0	0	0	0	0	0	0	0	0	0	0.111932	0	0	0	0	0	0.247957	0.296386	0.298556	1.55475	0	0.969225	0.363301	0.39937	1.1594	0.187417	0.899278	0.615121	0	1.10214	0.369398	1.005	1.43089	0.354132	1.44605	0.366451	0.379973	0	0	0.240772	0.203963	0	0.355604	0	0.197239	0.220402	0	0.476496	0	0	0	0.154743
Sp1g15490.ia2_iso.1	0	0	12.0981	10.657	10.7111	4.83883	5.57667	10.6042	0	0	4.74308	0	15.8197	0	0	11.6599	3.16663	23.9055	0	0	0	0	0	7.03963	0	0	4.39385	3.74498	2.84677	4.00022	0	0	0	20.4797	0	0	8.14346	4.51923	0	0	0	0	7.23842	7.82123	0	11.4111	13.4682	9.02079	13.6137	19.8152	3.4684	7.19584	19.0941	3.99783	0	0	0	23.3513	12.9603	0	0	14.7039	8.47245	0	0	0	0	0	4.92547	0	0	4.65318	10.5525	0	10.8557	7.3905	0	10.5342	0	3.63751	4.77862	0	27.0893	0	0	0	0	4.56282	0	0	7.8307	12.8585	12.214	4.68197	7.42309	0	6.89692	0	0	0	0	29.9469	0	0	0	0	11.1114	0	0	0	0	0	0	0	0	0	0	0	0	0	0	0	0	0	0	0	0	0	9.80044	0	0	0	0	0	12.5549	0	0
Sp1g15500.ia2_iso.1	11.5311	7.87525	6.86495	10.2543	7.13593	7.74265	2.40376	8.59604	6.63796	14.1979	10.2609	6.02827	1.99627	4.89623	5.71753	5.2569	4.97768	4.72121	5.79764	9.11462	10.6487	5.6658	9.43288	12.6992	10.6193	6.29659	9.05614	3.65451	3.85442	8.61821	5.30886	4.88006	1.95199	5.50718	12.1834	4.93146	10.1035	7.42679	6.54787	5.28917	4.9597	4.75891	4.094	4.72507	6.67692	4.35703	3.40772	3.68587	6.77687	11.2948	9.36111	12.7362	3.56816	2.82753	5.35177	5.69832	3.52151	0	9.91015	5.73162	9.15127	7.58814	12.4041	9.45848	10.8766	14.9784	6.30959	7.81894	8.21454	10.7498	21.051	13.9048	17.4349	11.4201	8.15932	23.4018	11.1644	11.7458	4.56208	11.9334	6.86344	7.4555	2.96719	3.77192	1.62472	0.573745	3.61663	1.99656	3.52135	0	0	2.43225	3.30863	5.37378	0	0	0	0	0	0	0	1.93804	7.31894	3.50795	3.50634	0	0.736472	12.8895	12.2897	12.8011	19.2096	11.6287	14.4007	13.8158	16.8454	13.77	16.7723	9.6761	12.0485	12.2153	13.1501	7.65818	31.3903	28.4914	30.4098	22.7216	29.2663	31.8853	21.5279	21.5592	31.2641	30.2815	35.0281	30.2309	33.7121	35.8238	34.8487
Sp1g15510_v2.1	0	2.23094	1.04113	0.583732	0.329754	1.4179	2.2956	3.03346	0	0	0	0	0	0.571573	0.596567	0.279569	1.30979	0	2.15361	0.601359	0.26005	0.408058	0	0	0.106142	0	0	0.300056	0	0	1.74352	3.45799	0.592594	1.58223	0	0	0	0	0	0	0.241996	0.829808	0.452547	18.0415	13.9108	10.6111	1.8747	4.25054	1.01675	5.49343	2.7375	7.47538	2.82978	4.00356	4.02361	5.69441	5.94082	3.08607	0	0	0.240951	0	0	0	0	0	0	0	0	0	0	0	0	0	0	0	0.633991	0.81171	0.365443	0.791348	0.669795	0.894856	0.266954	0.340442	0.135647	0.223327	1.08354	1.20659	0.562927	0.588153	0.41621	2.30296	1.39893	0.86448	0	0.324687	0	0	0	0	0	0	0.843515	0.559089	1.08764	0.644827	0.952265	18.4493	15.2337	16.4209	103.597	33.6703	34.2099	45.731	26.4628	12.5304	45.9466	48.8254	34.6768	12.4266	23.4123	21.1297	0	0	0	0	0	0	0	0	0	0	0	0	0	0	0
Sp1g15520_iso.1	2.50691	3.40226	0.753976	8.99132	6.32369	7.23169	0.62464	6.41261	7.71663	2.54538	3.76568	2.87285	4.09859	11.1533	8.34053	3.59705	4.70058	1.75273	2.32572	2.28009	5.19029	5.7926	5.52346	3.18312	8.42278	2.29261	2.51499	4.62414	3.48067	0	5.1908	12.9608	0	0.901093	7.26724	6.69271	2.87734	7.51021	4.59524	5.58825	4.60016	7.82936	6.94567	4.66743	4.2879	16.2235	7.11249	4.21799	1.12745	0	13.6509	3.12867	4.19911	2.12316	3.54948	16.6198	0	6.32338	0	0	5.67047	2.85874	1.27108	0.702645	4.56757	8.24218	0.849934	5.28529	10.6126	5.6084	5.24046	0.669264	19.8688	0.873932	3.48005	13.2317	2.4627	5.91895	7.67423	3.15345	6.58904	3.52145	8.61083	9.78046	4.26469	6.01223	13.3165	9.79615	1.12064	4.50801	6.67031	9.0981	12.048	14.8221	0	0	0	0	0	2.05976	0	6.80458	2.01307	3.60627	2.7434	4.03438	18.3328	0	0	2.45307	0	2.26323	0	0	0	0	0	0	0	0	0	0	0	0	0	0	0	3.0519	0	0	0	0	0	0	0	0	0
Sp1g15530_v2.1	0	0	0	0	0	0	0	0	0	0	0	0	0	0	0	0	0	1.12084	0	0	0	0	0	0	0	0	0	0	0	0	0	0	0	0	0	0	0	0	0	0	0	0	0	0	0	0	0	0	0	0	0	0	0	0	0	0	0	0	0	0	0	0	0	0	0	0	0	0	0	0	0	0	0	0	0	0	0	0	0	0	0	0	0	0	0	0	0	0	0	0	0	0	0	0	0.127522	0	0	0	0	0	0	0	0	0	0	0	0	2.24334	0	0	0	0	0	0	2.32097	0	0	0	0	0	0	1.04527	0	0	0	0	0	0	0	0	0	0	1.10867	1.0755	0	0	0
Sp1g15540.ia2_v2.1	1.65561	2.04823	2.016	2.10823	1.75746	1.73537	1.81851	1.44455	1.1613	1.76908	1.26967	0.885427	1.19793	1.02719	0.725507	1.0775	1.13128	0.538434	0.425487	0.492275	1.47844	1.54665	1.36502	1.64462	1.03914	1.27423	1.02207	1.42912	0.900235	0.769284	1.0493	0.430935	0.421777	0.590116	0.891714	0.707759	0.968733	1.07293	1.17586	1.51036	0.706042	1.04523	0.85305	0.783504	1.13107	0.97751	1.20341	0.977649	0.892518	0.896306	0.526739	0.728503	0.303746	0.40851	0.251989	0.118498	0.60749	0.163724	0.120912	0.031159	0.018928	0	0.023884	0.017246	0	0.26909	0.194627	0.163286	0.027687	0.173156	1.19474	1.68385	1.6044	0.784823	0.600949	2.32474	0.322242	0.704414	0.24851	0.177468	0.577545	0.264306	0.652639	0.108909	0.22351	0.103826	0.051879	0.202264	0.264557	0.156476	0.084587	0	0.068413	0.075817	0	0	0	0	0	0	0	0.105134	1.56184	0.100933	1.7346	0.130511	0.605612	0.222488	0.306956	0.536671	0.374349	0.250014	0.268381	0.087595	0.367852	0.25301	0.284978	0.358937	0.299722	0.688011	0.312714	0.538667	0.425797	0.642485	0.709179	0.745332	0.969566	1.16352	0.889856	0.803498	0.289894	0.356641	0.739513	0.607647	0.490124	1.1355	0.814735
Sp1g15550_v2.1	0	0	0	0	0	0.073286	0	0	0	0	0	0	0	0	0	0	0	0	0	0	0	0	0	0	0	0	0	0	0	0	0	0	0	0	0.099646	0.100639	0	0	0.143482	0	0	0.151942	0	0	0	0	0	0	0	0	0	0	0.114929	0	0	0	0	0	0	0	0	0	0	0	0	0	0	0.199056	0	0	0	0	0	0	0	0	0	0	0	0	0	0	0	0	0	0	0	0.075407	0	0	0	0	0	0	0	0	0	0	0	0	0	0	0	0	0	0	0	0	0	0	0.162915	0.156482	0.134141	0	0	0.320609	0	0	0	0	0	0	0	0.178686	0	0.178279	0.182688	0	0	0	0	0.190053	0	0	0	0	0
Sp1g15560_iso.1	1.95338	3.1482	2.12787	2.37225	2.18943	2.3077	2.80694	2.79903	1.54519	1.84802	1.9415	3.187	2.68531	2.77372	0.081086	0.111998	0.093377	0.051898	0.102286	0.156787	2.16332	2.52958	2.31508	2.37525	3.6359	3.47816	3.85909	0.128173	0.137399	0.011143	0.046792	0.147212	0.068841	0.109549	6.08486	5.01599	5.19056	4.40021	5.72731	4.27912	8.2332	10.6786	7.94074	25.7405	35.1577	29.0839	0.305737	0.249333	0.226144	0.350128	0.629876	0.612487	0.085234	0.04682	0.077842	0.121123	0.388764	0.271449	2.33659	2.41169	4.71375	2.80303	3.41331	3.00253	5.06126	5.9402	21.1213	9.60766	8.70344	10.4856	18.3534	13.1059	10.3819	10.5464	14.2577	9.97052	6.29838	7.39828	16.9351	4.62593	5.89778	4.26609	6.39782	5.64919	9.8533	11.8238	8.07076	3.58448	5.6147	5.61036	1.66034	3.60769	4.71577	4.85345	0.088937	0.10701	0.063135	0.044449	0.06173	0.040356	0.032253	2.48108	2.7449	2.18409	1.79758	2.47032	0.991514	0.650607	0.161018	1.58993	4.58654	0.323667	1.26216	0.414252	0.213593	0.066223	3.26582	1.49612	3.84261	0.180416	0.181333	0.291744	4.45787	4.98869	5.08242	4.78904	5.19921	5.51386	7.98428	6.39011	6.53887	4.89389	6.18073	5.89351	4.49163	4.92388	4.9853
Sp1g15570_iso.1	9.30173	9.53888	3.25178	4.06199	3.44858	2.58457	2.01565	2.46934	1.1165	0.914036	0.761678	0.730077	0.418086	0.638539	15.214	16.5107	14.3103	17.8096	14.3323	13.0617	1.2474	0.896915	1.05229	1.22954	0.812673	0.383608	0.728663	11.7569	12.4371	13.7047	18.8192	12.2418	15.4207	12.4372	0.707329	0.619416	0.648467	0.332072	0.912808	0.502326	0.581532	0.34046	0.447784	0.627849	0.717404	0.774483	17.5044	15.1951	13.9197	9.60607	10.2137	10.7367	3.18518	2.07817	2.55283	1.50494	3.84091	1.96291	0.855907	0.85923	0.933324	0.692444	0.610898	0.691934	0.825769	0.793913	1.07997	0.882904	1.12602	0.697808	3.55715	2.07484	2.59506	3.66888	3.69898	4.27659	9.53455	9.54909	17.3277	10.5874	11.1362	11.0683	9.36081	11.4282	71.5066	54.8003	34.1482	49.8077	211.337	254.075	123.561	9.80128	12.1513	7.33522	2.80161	1.54261	2.69108	4.94432	3.9048	5.22692	6.60475	8.60656	10.1362	8.15459	10.1649	145.565	6.93307	6.21563	4.03424	6.48699	5.97229	6.84299	6.13489	5.4792	5.53666	5.68868	5.97266	6.19288	7.82509	6.15512	7.97726	4.63378	0.073188	0.140088	0.661937	0.421748	0.792318	0.244421	1.23689	0.203252	0.227463	0.449427	0.163767	0.382946	0.218416	0.4979	0.266248
Sp1g15580.a_iso.1	13.8775	12.3934	15.5404	14.1861	14.9589	14.1084	15.8074	15.4255	11.1163	10.0864	9.76427	13.4987	12.7495	11.4748	13.9334	17.1942	14.1864	16.6373	15.3796	13.842	9.74545	10.8734	12.2401	11.8592	17.7042	13.382	15.9315	13.2596	13.8615	14.9942	12.0523	15.1175	13.6241	15.2072	10.9981	8.61268	8.19841	9.76341	9.60972	9.33068	18.6569	19.7794	17.9383	18.2617	17.2566	24.2115	17.1318	14.8574	14.828	16.4728	19.6192	17.1071	14.8427	12.9875	13.5147	16.3321	12.858	13.3468	7.08507	4.99401	5.51334	7.07783	7.71138	8.44637	5.77047	8.48256	6.30096	6.61076	9.80113	8.29922	11.8553	10.7519	11.0878	12.692	13.67	12.3823	14.5449	14.7174	10.4986	12.7113	14.4232	14.3001	13.6381	13.9734	6.37508	7.15663	7.98613	8.36964	6.13083	6.79005	5.78524	6.2252	6.13421	6.94918	3.61893	8.93396	6.97898	6.83391	6.47515	5.23207	7.62633	10.5768	12.192	10.9244	13.8457	7.05886	4.14123	9.84911	10.5884	6.88147	10.1631	9.95664	10.1495	9.32713	10.5903	8.7323	8.0085	7.47189	7.33695	9.19347	10.5228	10.6134	6.76714	6.84016	6.43654	6.56547	6.04571	6.58415	8.33018	7.92291	6.97236	5.68504	6.04837	5.0582	6.24811	7.06398	6.6969
Sp1g15590.ia2c_iso.1	53.69	57.4478	47.3283	45.4531	50.0294	46.2053	42.0391	43.7659	31.1435	27.0304	29.1284	33.2393	34.8911	34.0123	73.2327	75.3015	72.685	73.6816	77.7134	77.6402	32.2103	32.0113	31.2317	33.7649	30.942	33.8781	35.5231	75.9205	78.9954	83.4437	102.518	69.5736	67.7798	78.7804	34.7268	38.5179	39.8147	42.9614	41.124	52.6242	53.408	50.9291	47.8344	50.8822	50.2316	44.935	82.0258	83.3514	78.9161	71.0802	69.5277	72.3459	49.962	62.348	57.9388	62.5884	69.1506	58.7136	29.6419	28.6289	28.6059	34.1102	30.9674	34.1316	37.6314	33.3277	31.9862	34.3423	32.0597	24.051	45.0793	47.9342	49.3176	43.7394	43.469	41.8808	73.552	69.174	35.0024	63.9314	67.27	67.2026	69.5831	65.7497	42.8764	45.8941	47.9113	51.1853	32.2433	38.2341	30.0712	58.6256	64.4071	60.0003	8.36545	8.51583	9.72279	10.9237	14.2648	10.3099	10.6231	65.8622	58.7402	72.5068	51.6735	29.5629	38.9741	44.6713	48.188	56.3942	38.9824	50.6051	51.7145	51.6677	45.4035	52.4715	59.3703	58.9081	51.649	55.1046	54.1626	56.2894	26.8462	31.3269	21.3209	36.167	29.4082	27.4382	31.405	27.9743	28.6466	27.1711	27.7003	32.4435	26.7884	29.8178	26.8128
Sp1g15600.b_iso.1	4.48403	5.79163	5.82011	6.20392	5.99245	5.74291	6.38655	6.10035	5.44773	5.5084	5.09037	6.22029	6.28867	6.17242	6.13197	6.11349	6.55576	5.91439	5.30875	5.97705	5.5613	5.89453	5.24456	5.57017	7.1306	6.20381	6.8144	6.60237	5.88689	5.44035	7.29764	6.08902	6.40836	5.70355	4.70421	4.51375	4.6859	3.47058	4.13721	4.41386	6.55056	5.2308	5.92468	6.69664	5.65251	6.42027	10.3595	10.3053	9.94096	15.7146	14.5405	14.0102	10.621	8.58901	9.71946	11.2396	10.1019	10.2565	3.48123	2.05877	2.34364	3.87382	3.989	4.74229	3.15737	3.98322	3.36289	3.75027	3.47905	3.4569	4.89745	5.82785	6.07414	6.70818	7.19442	5.88192	12.9449	11.0886	3.77431	10.2309	10.7128	12.367	10.6169	12.7357	4.26063	4.57201	4.61323	4.15592	3.04296	3.74126	2.43446	2.28717	3.01183	2.88875	0.773304	3.73417	1.88744	1.29596	2.78754	1.14655	1.03711	9.65464	5.0765	11.0115	4.12109	4.10879	2.11116	6.47175	7.35679	4.99029	6.62458	6.90945	5.53638	6.79075	6.83793	7.13709	6.77197	5.62463	6.43026	6.18658	7.84266	7.4255	3.4844	3.70528	3.57113	3.67318	3.40929	3.19975	4.50326	3.21023	3.7589	3.45529	3.25259	3.37544	3.19657	3.4124	4.29326
Sp1g15610.a_iso.1	48.3284	47.9839	47.158	45.1265	46.8174	44.4923	43.4393	45.3775	42.9291	38.1211	42.0921	41.8753	39.5508	42.0634	76.6569	79.4249	77.3294	76.889	72.3895	71.5166	48.9965	46.9463	46.1109	47.329	50.385	45.0357	51.5395	74.8285	76.9779	77.5873	72.9048	71.7798	75.239	73.6366	50.7267	47.502	50.7798	44.2268	49.4019	44.7745	43.5678	42.5847	39.5053	45.9717	42.8637	52.4894	83.6987	82.1726	82.2606	78.6023	78.7796	74.0291	64.1467	49.9006	60.455	69.6188	71.669	70.1256	38.7354	42.3824	32.5871	36.0303	41.4696	41.6086	36.3704	41.8274	37.4144	37.534	39.7976	34.9403	44.2542	46.0392	45.2993	46.5289	48.4671	49.8694	58.6424	55.2171	47.8945	57.9937	56.2828	59.3005	58.2052	60.6041	46.8586	51.667	50.3446	40.4896	31.1256	31.9092	17.4357	24.3351	27.8975	28.5156	32.4431	39.0642	74.0599	62.3675	62.8175	58.8914	73.8164	48.5154	47.8615	49.2616	44.2014	28.6223	33.4477	54.4811	52.6289	55.0681	49.1561	53.0601	52.0372	52.4506	55.2634	53.8153	45.1747	51.1389	56.4161	47.4931	50.3899	53.1708	38.124	36.3513	35.4673	33.7383	39.7666	38.4465	31.4713	35.0861	34.7672	36.5305	35.6555	35.8668	37.686	36.6196	35.7777
Sp1g15620_iso.1	1.762	2.16936	2.3623	2.18282	2.06554	2.21075	2.74811	2.0654	3.48437	3.32463	3.97192	3.38265	3.42179	3.43885	2.54908	1.94196	1.90157	2.98718	3.31568	3.86775	3.828	3.61963	4.20697	3.56234	3.91581	3.62086	3.52041	1.26076	1.31159	1.14447	1.16241	2.50937	2.27661	2.46672	3.05066	2.47315	2.43644	1.17702	1.71559	1.65353	0.880099	0.658304	0.743264	1.3779	1.92507	1.39677	4.47999	4.64025	3.82026	1.92812	2.427	1.50811	1.03114	0.581717	0.811419	3.30674	4.70083	3.6444	1.24178	2.27798	1.22397	2.50243	2.28616	2.77867	0.875154	0.693268	1.06324	0.795083	0.932716	1.14898	2.12235	2.94769	2.23603	2.09308	2.3266	2.50766	4.19774	3.2602	2.21572	5.15832	4.5591	4.18198	4.5392	5.26333	1.13591	1.36174	1.02614	0.777847	0.093643	0.252471	0.068016	1.14515	1.58706	1.16914	0.201633	0.058227	0	0.14559	0.102678	0.066116	0.07983	5.58325	2.18324	6.07689	2.37821	0.596035	1.87724	3.83772	4.90139	3.42539	1.32386	2.70264	3.01018	1.88949	2.67226	3.36457	3.70319	3.3815	4.15061	5.68333	3.29215	4.19455	2.10212	3.29331	3.08346	2.66676	2.63318	1.87814	1.57608	2.39282	2.57822	2.40061	3.05396	2.83795	3.09102	3.53033	3.4132
Sp1g15630_iso.1	100.356	95.0104	69.4236	76.112	80.1211	95.2523	75.6614	71.5558	102.76	105.785	116.861	87.071	99.6196	101.874	87.2338	81.7286	72.124	72.8549	74.6589	68.648	116.98	123.353	109.587	123.506	100.606	105.944	96.9647	76.8366	98.1766	87.2957	84.6555	105.668	69.1914	81.3601	135.386	120.395	148.643	167.432	151.067	175.568	94.1173	84.7922	88.9856	144.62	116.49	103.416	61.8639	60.5413	67.928	68.4372	65.5485	64.1736	79.8707	87.0802	75.3915	108.429	76.5531	83.4951	125.762	140.392	125.12	138.113	131.007	133.344	93.7767	106.689	105.652	105.243	112.291	86.0372	93.3183	86.9944	87.7446	83.7273	90.1196	89.0084	137.791	148.472	89.7839	129.629	126.903	120.102	124.987	125.96	45.1525	50.5466	71.1821	159.308	41.1325	36.8292	122.106	248.56	239.547	223.55	220.06	104.818	117.783	104.93	150.034	115.632	116.692	203.925	163.617	181.288	139.181	80.7052	238.945	40.6307	41.0196	43.1482	38.5259	49.3154	54.0861	40.459	46.7868	38.1185	63.1313	45.7402	49.843	57.776	44.4525	39.6832	89.9348	106.522	96.8146	110.373	114.928	95.6355	63.9023	89.8005	113.684	100.9	106.941	101.547	101.773	120.335	93.8889
Sp1g15640.b.ib2_iso.1	25.6236	28.0197	22.1165	22.9134	22.3812	21.5567	23.9291	22.3857	23.2557	22.8076	22.743	19.518	19.1029	19.8046	26.7482	27.9711	27.3022	27.875	28.1085	25.5807	21.4757	23.0692	22.6895	24.8614	20.2665	18.8627	20.429	23.663	26.4219	28.9723	24.8222	28.8788	28.9126	28.8209	17.576	15.7633	15.9762	12.8424	14.8765	11.8094	23.9652	22.2368	19.7083	16.3835	14.1635	18.0182	36.7617	36.8868	34.6701	35.5328	36.9885	33.4516	25.3314	17.66	24.4681	30.3009	27.5488	27.5159	5.58716	4.86765	5.44722	4.5854	6.63301	7.36348	7.48462	12.481	12.8902	10.6256	10.0604	11.6438	29.2735	27.779	26.805	23.0693	26.8831	28.3862	18.6433	16.4505	15.2463	15.0327	19.6993	18.1785	16.7724	18.1198	9.7548	11.9245	13.2786	2.39927	2.94428	3.10255	0.60529	2.6931	3.88711	4.48269	0.076435	0.187768	0.246199	0.134146	0.174183	0.242119	0.091167	10.4662	24.2607	9.94092	24.6194	2.53279	6.78085	18.8472	16.9783	14.965	20.7205	19.7205	19.5975	21.8236	19.2034	17.7137	16.8728	16.428	18.1964	17.8083	22.1291	21.018	10.3315	11.4956	11.3146	12.7729	12.0356	13.2414	13.332	11.5634	12.5114	12.2746	11.6907	12.0128	10.4622	12.1589	13.6489
Sp1g15650_iso.1	6.72648	7.51178	10.0955	9.48196	10.1965	11.3208	8.08759	9.40781	9.20537	11.662	11.9114	11.8522	12.3172	12.2366	16.8993	16.4084	17.6145	11.6251	11.1499	14.3752	14.4018	13.2566	14.1595	15.1486	17.0359	16.2921	15.6332	17.727	15.4564	15.5099	16.5807	15.5486	11.375	12.6516	12.6284	9.47348	12.0206	12.5043	12.3618	10.7701	4.20748	2.63548	3.41105	6.37435	8.3659	6.05543	17.4935	15.438	17.069	10.7884	11.4085	11.087	10.1109	10.6506	9.05838	12.2086	9.73741	10.6864	9.09199	8.74358	8.04072	12.1021	10.5494	10.1223	6.22421	7.14561	5.63903	7.33647	5.43466	6.43096	12.2413	12.5249	12.991	7.41984	10.4502	11.9172	13.183	12.6343	10.4526	13.1487	12.9732	10.9832	11.6523	12.2663	8.52057	8.83937	8.70016	19.1382	3.71285	3.8104	11.0378	18.8585	18.8245	22.3143	11.5603	4.61667	5.79528	3.74702	5.6587	6.04254	4.56622	17.4933	8.14614	16.6592	5.6388	6.13336	7.44494	8.96854	9.35345	11.3737	8.7237	10.1001	8.37245	7.15424	7.0549	11.2604	12.9999	11.4143	8.53153	10.3939	10.4163	11.8524	8.41495	7.1388	8.98856	9.1681	7.96316	7.09218	6.35296	5.86273	6.57809	9.11351	8.61691	8.35176	11.2695	8.41081	8.14897
Sp1g15660.b_iso.1	11.827	9.97335	9.19836	10.9586	11.651	9.8687	9.92977	7.91826	7.84151	8.76615	8.87958	8.90174	8.23914	7.35802	15.4729	15.9921	14.8943	14.1374	13.5753	12.9825	9.93268	10.6066	11.1546	10.2719	11.8971	9.58285	10.6735	13.5635	14.0341	14.6011	16.2917	12.755	10.806	10.9481	10.2204	9.79195	8.6621	8.75914	10.4533	9.49033	11.3543	9.40725	9.49821	13.1905	12.0242	13.8835	14.6859	14.1736	14.9004	20.3788	22.3687	17.2855	15.5571	16.157	15.8379	16.0797	16.9337	14.8006	7.72648	7.55146	6.63881	6.38913	5.94517	6.3151	7.58217	10.3024	7.62906	8.51801	8.8898	6.59331	9.15293	11.0655	9.81499	9.74136	11.381	8.96173	15.9484	14.3153	8.43645	13.7989	13.717	13.3886	13.3447	14.0818	7.2315	7.28195	8.87561	11.2189	4.88948	4.39893	5.30022	12.2319	10.8452	10.0201	13.485	20.8846	21.309	11.9342	25.8046	9.22091	11.0439	17.9306	8.90788	16.4764	11.3825	5.40022	8.83905	10.2543	9.59748	8.56602	12.7561	11.6667	12.3672	11.7174	11.3906	11.4014	11.451	10.2977	10.5366	10.8559	11.9926	12.9898	5.59797	7.49739	6.65711	7.07825	7.69	7.50554	5.93337	7.17063	7.39499	7.93607	7.22005	7.40878	8.45501	8.02954	7.08689
Sp1g15670_iso.1	2.61075	2.75068	3.06468	3.16018	3.15456	3.23219	3.37722	3.02968	2.26014	2.16654	2.74486	2.87047	2.39635	2.44942	3.69925	4.48267	3.87458	4.10797	3.89881	3.98283	2.7398	2.84023	2.6726	2.70382	3.55891	2.6481	3.65889	4.71076	3.84777	4.09013	4.4921	4.07894	4.03931	3.93344	2.84383	2.26188	2.57159	2.46402	2.4782	2.4222	4.25664	4.46268	4.10418	3.85494	3.57638	4.21905	3.25524	3.91512	4.34956	6.56192	6.36827	5.89399	4.38786	5.10415	5.28028	5.596	5.15759	4.49152	1.39892	1.99363	1.54004	1.67194	2.24356	2.18805	1.50347	1.54252	1.39729	1.84829	1.72713	1.55793	2.1579	2.30177	2.29872	3.53002	3.16448	2.85901	5.16238	4.93549	4.57425	4.6386	4.85838	4.66652	4.60236	4.65785	2.83979	3.30855	3.01141	4.64129	1.7509	1.66614	2.77392	4.45275	4.52562	4.74259	8.93769	8.31398	10.1321	11.3478	11.2372	10.1191	10.8943	5.21657	2.28587	5.05755	2.2853	2.30209	2.48896	3.53266	3.14483	3.21975	3.36001	3.57742	3.44438	3.48217	3.21389	2.77432	3.33663	3.08346	3.04333	3.14291	2.78274	3.96953	1.87102	1.66476	1.67788	1.93973	1.75967	1.5807	2.04186	1.57974	1.54056	1.99716	1.69227	1.91118	1.8782	1.78414	1.80177
Sp1g15680_v2.1	0.146528	0.131596	0.032389	0.063366	0.019537	0.158009	0.208198	0.184135	0.136368	0.017338	0.015826	0.158614	0.099575	0.121353	0.018279	0	0	0	0.066966	0	0.052649	0.07326	0.058828	0.061674	0.096964	0.1461	0.229131	0	0	0	0.028188	0.133525	0	0.088034	0.017056	0.033747	0.02462	0.15989	0.093621	0.09913	0.479617	0.423242	0.448762	0.526895	0.58549	0.867442	0.021281	0	0.040627	0.225778	0.151999	0.128331	0.219152	0.135799	0.547855	0.039476	0.025321	0.026019	0	0	0.065424	0.05336	0	0.075221	0.054138	0.086022	0.117416	0.095608	0.01159	0.085144	0.49891	0.307573	0.401213	1.15173	0.828793	0.583665	8.85584	7.76589	0.665838	7.04155	6.83304	3.49912	10.5591	5.28275	0.510707	0.477056	0.999165	0.354318	0.502107	0.555925	0.062144	0.587342	0.736686	0.333936	0.095132	0.077938	0.427812	0.073103	0.069274	0.044037	0	5.52153	0.080275	6.62525	0.153607	0.577687	0	0.056739	0.062382	0.030181	0.029315	0.168682	0.024019	0.030202	0.028695	0	0.026187	0.055927	0	0	0	0	0.032916	0.063045	0.186579	0.031649	0	0.027561	0.263128	0.152857	0	0	0.036942	0	0.032784	0.064005	0.024004
Sp1g15690.b_iso.1	25.1733	25.5173	24.2396	24.2908	23.761	24.5399	25.4078	24.9786	19.128	18.5889	18.8584	22.8076	22.7501	20.8649	28.7752	28.3879	27.3609	33.9896	36.5842	30.5948	20.3621	19.1766	18.6183	18.7249	25.5408	24.7865	24.9964	29.2129	32.0971	30.3114	31.5933	34.8348	36.4835	34.7224	30.3466	30.2225	28.5258	39.1771	40.3644	42.1975	41.0668	43.3591	46.0929	46.2573	43.6307	43.7887	32.9054	35.3373	33.2294	50.0693	49.8288	55.3745	36.9784	30.5302	37.6552	35.6069	33.3327	34.6136	18.2508	15.1336	19.7667	19.5675	20.2228	23.241	28.1064	36.7915	29.5562	31.5031	29.974	28.4416	44.3775	44.9998	51.0746	52.7835	56.624	43.5509	41.5819	35.6299	24.5844	27.3942	35.2301	33.6486	33.0935	30.6188	24.5076	24.8528	32.2289	18.9035	19.6208	20.098	7.88431	11.34	13.4615	12.9102	6.98474	18.9482	20.9015	23.0146	23.2861	19.6053	20.6281	25.0828	23.428	24.6283	26.1497	12.6076	8.46175	21.1249	21.9686	18.4471	22.4562	21.1506	24.3737	26.2204	23.0511	22.4826	21.2403	19.8641	22.6782	19.3901	21.469	22.4362	24.3324	23.5484	25.5161	25.6586	24.4507	26.3552	31.9739	24.0402	25.4661	23.8301	24.7735	22.2135	23.1704	24.736	23.4024
Sp1g15700_v2.1	0	0.473819	0.949962	0.087909	0.292984	0.598858	0.156958	0.639334	0.289166	0.328829	0.300043	0	0.792459	0	0.918104	1.19807	0.157784	0.324804	0.498405	0	0.651187	0.241221	0.837303	0.620008	0.597945	0.215309	0.850774	0.363026	0.492564	0.402013	0.577719	0.702689	0.412642	0.940587	0	0.48202	0.386371	0.720726	0	1.11725	1.20633	1.01157	0.282775	0.611259	0.423715	1.03961	0.683751	0.877195	0.61608	0.696464	0.986866	0.809731	0.60881	1.2406	0.903892	0.94908	1.2917	0.828665	0.204385	0	0.450737	0.176085	0	0.287724	0	0.421044	0	0.81292	0.116559	0.621016	0.189907	0	0.432459	2.32964	0.453843	1.42157	0.972379	1.33782	0.451223	0.819447	0.810242	1.26211	0.991594	0.80979	0.725807	0.284907	0.197498	1.32977	0.270219	0.084581	1.24286	1.9738	1.65542	1.13065	0	0	0	0.274347	0.184705	0	0	1.33857	0	1.24948	0	0.670197	0.616426	1.67356	0.367421	0.706455	0.697194	1.66511	1.69068	1.4245	1.00841	0.342043	0.946305	0.33091	0.979286	1.34292	1.35431	0.702424	1.48391	0.355638	0	0.359998	0.363162	2.1684	1.50335	0	1.92375	1.1409	0.833791	0.323892	1.10124	0.358864	0
Sp1g15710_v2.1	7.479	8.22305	7.70048	7.84474	8.32796	8.63388	8.20903	7.81654	6.95207	7.84201	7.98664	7.22303	7.40931	7.1651	11.8157	13.8417	12.3188	13.1656	12.0937	11.6639	9.1519	7.82382	8.32662	8.33327	9.4215	7.68997	9.0831	10.1926	11.9481	12.6518	11.0619	12.1554	11.8976	11.6698	9.73828	7.82137	8.11399	6.31605	7.62136	4.99189	7.84698	7.45159	7.96576	5.80401	6.05314	6.98323	14.063	14.306	12.7288	11.8354	12.2479	10.5335	9.18131	6.15927	7.2051	8.55002	10.0724	9.36688	5.42395	5.20156	4.98057	4.51083	5.1357	7.06566	4.81442	6.93609	5.41967	4.3907	4.6935	4.11695	6.01447	5.53873	6.1291	5.55499	6.71095	5.00024	13.6158	12.689	4.36765	9.53035	12.1588	13.1596	11.0682	12.9183	4.29241	5.99588	6.29775	2.63731	4.62631	4.88671	1.33379	1.62683	2.06421	1.55222	2.46016	5.39016	4.08115	3.00457	5.969	2.26113	4.37506	8.44058	6.41017	8.45868	6.83181	4.30298	1.02118	8.60574	8.79631	6.22393	7.98778	8.65861	8.61027	8.04732	8.25493	7.93728	6.66893	7.32612	6.70141	7.06211	9.32437	8.83061	6.7496	6.89269	7.4081	6.08277	7.27972	7.322	5.96807	6.92663	6.99869	8.06585	7.34439	7.89331	6.2642	6.06886	6.84758
Sp1g15720.a_iso.1	8.8386	8.84824	12.7568	13.9294	14.5728	13.4106	12.1092	12.0658	9.12837	8.72786	10.7251	10.6038	10.3503	11.0495	30.1269	26.6155	26.5229	33.2761	36.0348	33.6511	12.6251	12.294	12.2767	12.0331	14.9396	13.3889	14.5652	30.7723	35.8543	37.7707	38.7346	49.1081	46.4638	47.5432	11.4467	13.0494	12.9796	13.038	13.2349	12.1598	12.9398	12.4576	12.5736	15.1334	14.9395	16.3651	28.8113	30.4422	31.2545	27.6212	31.6337	26.7573	31.7275	26.1516	34.2418	42.4339	35.7372	40.1254	6.05992	6.65308	6.5972	9.51333	9.32547	9.99764	7.36935	8.53632	6.9961	9.64823	10.0772	6.80997	21.7087	22.8417	27.1205	28.9442	31.0989	25.7635	17.7391	18.7228	15.1524	19.687	19.187	20.9943	18.3425	18.0731	18.7273	19.2366	23.7677	22.4557	14.0625	13.7528	13.7579	13.8771	15.5639	14.0895	1.96984	4.54631	3.53468	3.53859	2.31024	3.03052	4.38603	15.3453	8.55757	15.8787	9.32206	18.3003	8.49583	18.0846	18.9936	15.3964	17.5047	20.2484	19.978	20.3739	21.0667	18.424	19.3028	17.8777	18.3233	16.5809	19.5954	18.2336	7.16192	8.95293	7.6397	10.5153	10.1543	10.3932	7.13469	7.8235	8.15965	10.4567	9.73529	8.82234	11.0335	7.66304	9.69124
Sp1g15730_iso.1	60.4903	66.4513	42.514	45.3462	41.6792	33.507	38.9333	37.562	28.8656	28.289	22.1566	19.8034	21.3068	22.5582	69.6279	79.1197	69.2839	58.018	42.9752	46.523	19.9588	30.0805	29.7289	24.7515	28.4984	23.4362	33.7405	66.6586	61.4744	60.584	54.8312	48.7062	48.2596	44.0557	20.1381	21.9567	18.7817	14.5613	15.1555	19.7778	34.3904	32.18	24.4568	21.3298	18.2955	37.0563	79.5081	79.5586	83.5635	114.484	137.051	123.701	93.7898	97.4273	64.4278	67.8195	69.3872	60.2418	13.6992	14.3595	16.1144	12.2881	13.9483	13.2148	24.2584	31.3805	50.955	17.5551	19.9448	34.5939	334.181	312.086	349.768	236.695	263.702	248.463	30.5592	31.7931	206.321	33.3437	33.0815	28.6475	26.4873	26.0552	156.794	213.172	165.883	92.8035	55.4899	57.7302	39.5691	161.543	170.422	160.497	49.705	31.3831	38.1425	5.65456	41.2213	6.72737	8.30502	26.7117	46.6016	28.2498	41.9955	56.134	83.5029	88.349	93.4866	79.0197	133.318	98.1784	90.2	76.9785	80.7799	87.2358	99.373	92.6738	110.014	92.0083	99.2797	100.472	23.6965	16.9872	18.8031	21.08	18.6038	24.1286	31.8179	19.1342	18.5289	16.6166	17.2206	15.5662	18.8033	26.2305	25.2733
Sp1g15740.b_iso.1	1.19973	1.54924	2.14851	2.069	2.25709	2.56364	2.55438	2.58984	2.14591	2.00477	2.57164	2.9917	2.83274	2.91715	3.49406	3.50352	3.89644	3.21017	3.07013	2.78234	2.60664	2.32074	2.75247	2.47799	3.67023	3.10667	3.27573	3.32504	3.09506	3.52528	3.38397	3.48785	2.69932	3.23621	3.66786	2.49007	2.22955	1.82586	2.65629	1.86735	1.20583	0.911685	1.02235	1.91164	1.88134	2.30386	2.76406	3.49267	3.5257	2.23541	2.36273	2.12221	2.17086	1.24269	1.30757	1.90335	2.65057	2.36412	1.59333	1.5902	1.29028	1.96107	2.24876	2.14247	0.98647	1.03532	0.933545	1.19043	1.50417	1.5514	1.41776	1.50235	1.52882	2.13205	1.88329	1.70087	2.87264	2.56733	0.89762	2.435	2.98833	2.99242	3.05203	3.17082	0.970036	1.33402	1.42241	0.893747	0.733219	0.807606	0.372097	0.673254	0.514582	0.665834	0.518679	0.925245	1.17059	1.50937	0.964137	0.963192	1.54468	2.22813	1.13532	2.2538	1.14964	0.697529	0.326446	2.13409	2.32552	1.73219	2.49162	2.33456	2.28666	2.48662	1.77462	2.03635	1.98022	1.54185	1.81685	1.93593	2.64019	1.89615	1.80306	2.2669	2.08606	1.5297	1.97265	1.36958	1.52016	2.03693	1.54066	2.17907	1.86286	2.25847	2.24811	2.12425	2.42442
Sp1g15750_v2.1	3.80755	4.40724	4.8451	5.23432	5.0621	4.77034	5.63255	5.62113	4.03311	4.31872	4.69414	6.78928	5.31283	5.41702	6.60999	7.66094	6.84562	10.8494	9.38658	9.5792	5.26462	5.41589	5.48098	5.3126	7.30188	7.07846	9.19815	6.72921	7.23536	7.67407	8.20011	9.19271	11.8156	9.83336	5.00026	4.36279	4.21129	4.99788	5.28528	5.96687	7.75741	7.2916	7.87564	8.68234	7.72378	10.3093	8.4983	11.0815	9.43149	15.4411	16.9435	14.238	19.4441	20.0028	19.3303	23.4072	18.9838	23.2063	3.65127	3.78024	4.2325	4.43494	4.07033	6.3562	7.93879	10.49	8.03812	5.66798	5.56302	6.26762	8.31073	9.15064	10.7856	9.20473	12.4031	8.19988	11.7478	9.61013	6.60269	9.84089	10.9923	9.20142	10.8969	9.70635	6.22177	7.12059	6.95346	7.82258	3.62759	3.79741	3.4597	4.73425	4.57936	5.33876	6.43538	11.1677	12.3321	8.34004	13.135	9.76613	10.1197	10.3738	3.61144	11.24	3.93375	4.78682	1.47792	7.85075	4.65069	5.02505	9.81082	7.93083	7.63847	9.54814	8.50559	6.20032	7.3553	7.11445	5.55537	7.53561	6.97991	7.14513	3.51953	3.50592	2.5074	4.342	3.73749	4.60141	5.39424	4.101	3.70775	3.37267	4.08371	3.87146	4.27429	4.38955	3.54023
Sp1g15760_iso.1	77.0863	70.288	72.738	73.7135	78.2415	74.519	73.7881	69.8294	103.701	106	90.4232	112.478	104.293	102.765	16.7009	17.7428	17.7446	17.9503	17.7338	19.0218	98.0091	99.3911	99.5884	95.4644	88.6372	90.7444	86.6205	17.4103	18.1564	15.6856	16.0105	20.2621	20.0013	18.9942	100.086	119.112	107.264	94.2575	92.9811	88.8946	44.2483	37.2613	42.5397	62.2903	76.0014	61.5399	11.1624	12.2656	12.6847	13.6402	11.4646	12.063	12.9487	10.5924	11.3552	12.8814	16.4408	14.0716	170.113	207.458	175.787	211.07	200	177.352	100.91	88.5289	73.5943	96.7662	105.705	112.317	50.6503	51.656	44.1506	41.0579	30.5547	44.0693	73.521	67.0136	48.1576	72.5716	79.6317	80.0455	77.6392	84.25	40.7475	40.2772	56.7551	36.4304	28.474	30.9394	26.3383	38.6686	37.1254	44.22	4.03617	4.99054	7.16801	5.35659	7.49282	5.58777	7.15252	80.755	71.7534	78.4582	78.7813	22.7402	49.0631	10.8745	10.9205	9.00355	7.68255	8.64218	7.07335	7.38573	10.211	8.52251	10.0547	9.53485	11.3908	10.4324	9.18472	11.837	97.3042	106.376	97.6866	91.1859	106.858	98.7168	74.3298	105.445	103.931	106.163	106.694	110.874	108.025	100.798	95.4396
Sp1g15770_iso.1	7.77265	9.03455	8.63752	10.0116	8.34493	8.40152	9.65058	9.08005	6.88741	6.25784	5.84886	8.1685	7.8155	7.72446	10.7895	9.99458	11.0444	11.9437	12.3788	10.3872	6.71351	6.11926	7.06678	7.21402	9.52038	9.5769	10.0228	9.75196	12.3368	9.9913	11.3497	11.2473	10.8586	12.4357	6.45174	6.96619	7.19552	7.13102	7.47108	8.42411	13.4082	13.1977	12.01	13.6629	11.2483	14.4042	11.7246	12.9415	11.6423	15.8717	18.6566	17.0092	15.5641	17.985	17.4404	16.6317	13.8735	15.8842	4.64992	5.70216	3.88166	4.41985	5.57672	4.21326	6.76481	6.41835	6.19821	6.99657	6.60585	5.87977	5.37162	6.18031	5.35259	6.50593	6.21918	5.48901	7.12186	5.88084	7.06233	6.78947	6.98533	7.07552	7.11491	6.43539	6.10796	6.57349	6.35358	6.76527	5.64993	5.38663	5.04405	4.58824	5.74663	5.48467	11.8693	13.6786	14.1436	7.67052	14.5308	7.23491	9.79266	7.76066	8.3939	7.78617	7.18545	6.65525	7.72643	8.17898	8.64153	8.83508	10.2771	11.4962	11.7132	13.5996	10.6565	10.8247	9.27087	10.5043	10.5207	8.83376	10.1714	10.6641	5.0885	4.53727	5.39964	5.15631	5.49638	4.88978	6.76482	5.78239	5.42778	4.42698	5.08929	5.65457	5.27465	5.10722	5.26077
Sp1g15780.b_v2.1	15.0683	17.8471	14.9877	15.3478	15.2835	16.5037	15.5184	16.2511	12.4638	11.7364	16.1037	14.578	15.2757	13.7756	15.7455	17.2982	16.8427	19.4963	15.6796	17.5741	16.8784	17.308	17.1835	16.7036	19.7901	18.2244	17.1635	17.8117	16.5183	18.3329	15.9433	17.9597	16.3802	17.3473	18.3625	15.8117	17.1592	18.3433	17.6331	16.9046	15.2515	16.6999	15.4866	15.7158	14.9796	17.559	15.4015	15.8678	15.8623	18.511	22.7367	19.2693	23.0854	20.6013	18.9463	18.2723	18.3765	17.1503	14.7874	17.1558	15.617	17.2107	15.4376	14.8561	11.4152	14.5142	10.8213	12.495	13.6564	13.4673	14.8119	15.7706	18.2574	14.3748	17.4459	16.2266	19.2304	20.8513	13.1664	19.8462	18.224	19.7053	18.7309	19.1646	13.9875	14.8698	15.0182	15.0199	8.09955	8.66154	6.65819	11.0145	14.7478	14.7899	4.11511	7.02337	4.47055	10.4446	6.82804	8.3334	11.3673	23.6883	14.1824	22.6137	15.3644	9.12182	7.29075	11.6052	11.8199	9.20781	8.60062	12.3443	12.1114	11.7813	10.5691	10.4922	10.7046	9.50896	9.38454	10.3991	13.3114	14.2415	14.3444	14.2453	13.2117	13.4465	15.8443	14.0816	13.0691	15.1403	15.3596	14.6782	15.3569	13.5424	13.2491	14.8742	13.202
Sp1g15790_v2.1	7.26044	6.9877	9.42703	9.26663	11.1087	12.1792	12.3281	12.104	6.25322	8.70041	10.4068	7.32246	8.06522	7.14331	0	0	0	0	0	0	8.61585	9.19781	9.48239	7.83133	7.22381	6.41187	8.7615	0	0	0	0.168623	0	0	0	8.11907	7.11174	8.75456	11.4382	10.232	14.7355	5.71811	4.71368	3.83253	3.88319	4.1488	6.6475	0	0	0	0.136463	0	0	0	0	0	0	0	0	0.692924	1.63747	0.620728	0.703885	0.897516	1.64846	0.396013	1.40244	0.115871	0.360975	1.37655	0.63749	26.5035	25.5296	30.706	15.0486	14.4207	32.0949	3.86604	5.67373	0.392805	9.92944	8.7821	6.46984	6.12736	5.42375	0.215448	0.413322	0.284969	0.162491	0	0	0	0.287094	0.271682	0.593817	0	0	0	0	0	0	0	9.32661	5.21349	9.92923	6.1738	0	12.1919	0	0	0	0	0	0	0	0	0	0	0	0	0	0	0	6.44151	7.63693	8.72915	11.24	13.6508	18.8916	9.20643	7.85989	8.21259	9.86572	7.64797	12.0356	8.75144	10.0072	11.8815
Sp1g15800_v2.1	1.1121	2.14576	0.412383	0.331217	0.496694	0.736401	0.464254	0.430975	0.38472	0.49961	0.795994	1.07779	1.01063	0.815227	0.834073	1.29445	0.552158	0.795073	0.952999	0.87532	0.938459	0.615821	0.642719	0.534911	0.828645	0.7568	0.941211	1.33295	1.0899	0.978913	1.39807	1.44408	0.799504	0.866927	0.123073	0.363472	0.310975	0.259951	0.169034	0.313107	0.159324	0.353693	0.049581	2.2915	1.20426	1.42694	0.610181	0.523175	0.356712	0.556729	0.685255	0.541496	0.465622	0.878044	0.721368	0.501882	0.620332	0.372287	0	0	0.469667	0.129464	0.148697	0.164845	0.584294	1.25693	0.712413	0.58222	0.814066	0.482183	0.653584	0.390056	1.41711	1.46741	1.53342	0.829007	7.74206	7.1589	9.50165	5.17397	4.6424	4.76447	7.11158	4.8398	16.0894	14.5037	9.29001	18.5124	19.8999	23.5675	22.5721	11.2939	11.6485	11.449	0.312813	0.13331	0.190268	0	0.237262	0	0	7.68944	1.9045	7.69371	1.93001	14.05	2.21571	0.706625	1.55482	1.60265	0.912747	1.58037	1.35867	0.374789	0.447674	1.70461	0.573421	1.13572	0.950411	1.4202	1.43204	1.02555	0.10568	0.303428	0.476311	0.303824	0.311559	0.175924	0.104244	0	0.545581	0.323705	0.235615	0.09191	0.104885	0.205092	0
Sp1g15810.ia2c_iso.1	41.4062	43.3141	35.4097	37.0856	37.2738	36.0395	39.2966	38.0322	32.1817	32.2239	35.9415	33.6104	34.0158	32.4204	53.2278	57.0608	53.1563	54.3596	55.316	54.694	37.2092	37.2306	37.3096	36.5968	40.2787	37.4583	41.1701	50.095	53.2965	51.4675	48.4709	48.4858	51.6611	51.5708	34.8326	34.0015	36.0469	29.9986	33.2519	26.8046	60.6096	63.0164	55.9745	49.7129	46.4965	50.75	57.1295	56.7225	54.8416	47.0233	47.5621	44.9776	48.9454	35.1402	44.193	41.7028	48.1576	46.2877	33.4628	31.1018	31.5845	29.3796	31.1277	33.7822	30.8488	37.4534	34.1385	32.5489	33.7639	33.2791	44.2807	44.1883	44.6523	43.8853	46.2777	43.3284	54.9762	53.715	43.9828	49.7817	54.7543	55.7033	51.0386	56.2838	36.9917	43.6181	42.9217	21.389	20.0655	21.6231	9.24922	19.5486	21.5111	24.4225	2.27426	4.43396	4.60839	2.19493	5.48104	2.02534	3.18267	42.2582	38.615	42.4209	41.4822	18.1589	15.8595	33.1199	32.7455	25.9279	28.7048	33.6152	30.7568	34.0472	32.9597	30.4864	28.8607	27.8193	32.7172	33.1172	35.7723	36.2462	27.7833	25.7542	25.8643	28.4008	26.9557	29.5082	29.9592	28.027	26.4344	26.456	25.6066	25.1739	24.2265	24.4079	28.1201
Sp1g15820_iso.1	90.9697	104.907	99.9752	100.172	96.733	66.8646	88.3217	76.4995	84.7761	67.2719	74.2404	68.9924	66.2082	63.4423	119.362	98.8409	96.7336	77.3335	84.0589	68.7098	62.4611	67.7798	60.0121	73.483	77.4324	78.5458	80.5872	96.0713	110.087	107.877	92.9068	104.375	102.522	100.803	110.076	112.604	115.535	84.6047	87.2433	83.1834	64.8106	63.3951	61.6704	80.9275	72.1359	76.9606	176.361	152.878	164.124	104.266	107.484	105.801	58.4385	44.4594	47.6246	89.5039	74.4987	63.5661	28.1761	16.903	21.0469	17.1615	28.1021	27.2393	74.6668	91.7933	100.96	87.7485	65.4872	64.0668	216.536	313.659	279.434	247.234	279.216	205.149	52.2638	49.6798	203.032	41.0614	44.1067	44.8956	49.5618	39.5939	138.771	162.02	179.933	93.0521	46.5491	45.3487	18.1075	52.6886	52.848	45.4726	0	0	0	0	0	0.022008	0	23.713	97.3448	25.3001	90.8838	39.6247	91.0581	73.1019	61.5747	52.517	90.8851	100.702	85.7402	69.8218	69.2307	60.3975	68.0035	67.7576	103.568	79.6521	99.1961	98.6506	57.3865	68.4374	65.5057	99.2315	80.8989	91.3817	53.4442	66.6033	83.5621	79.1184	76.3875	81.5651	60.8424	85.9864	100.281
Sp1g15830_iso.1	0.809767	1.31619	0.690704	0.769318	0.75409	0.691588	1.11782	0.699563	0.590024	0.471031	0.674786	0.768196	0.783213	0.739321	0.767939	0.731229	0.700306	0.602962	0.662713	0.68106	0.625814	0.959161	0.852431	0.807047	1.10378	1.23547	1.01845	0.740724	0.862541	1.02582	0.618995	1.04391	0.6377	0.723331	0.551566	0.654041	0.616321	0.432211	0.581168	0.37795	0.431688	0.30024	0.329862	0.412552	0.346791	0.555364	3.84606	3.56717	4.31086	7.07336	7.18524	9.97392	2.32561	1.30446	1.14195	2.00856	2.7873	1.8227	0.334792	0.359353	0.404749	0.438522	0.672067	0.865412	0.453178	0.601967	1.68361	0.638744	0.661325	0.764034	6.33908	5.4715	4.63182	3.79661	5.38931	4.95601	1.92887	1.72515	3.17923	2.17396	1.95663	1.86593	1.71477	1.88822	1.77426	2.46187	1.62575	0.607451	0.576334	0.568385	0.190793	1.05029	1.01218	1.22579	0	0.010495	0.028699	0	0.018616	0.023581	0.014234	1.53616	0.910816	1.30123	0.948997	0.51847	0.586626	2.06569	1.4085	1.70603	6.19428	2.03689	2.08399	1.96147	1.65043	1.18325	3.48821	1.3224	4.59197	1.32733	1.83979	2.4193	0.585976	0.296879	0.272343	0.876694	0.457556	0.517245	0.563668	0.477567	0.481404	0.458119	0.500526	0.525338	0.308284	0.602641	0.550921
Sp1g15840_iso.1	9.08187	9.16046	9.48856	9.00558	9.78243	9.59115	10.7472	9.60149	6.46542	6.36754	7.2305	6.81008	6.87487	6.90483	15.6869	17.6732	16.0193	17.2881	16.3588	16.4861	6.86215	6.33899	7.3572	7.39469	9.10547	7.50772	8.94633	16.043	15.255	15.5651	15.3657	16.3001	16.3806	15.3953	9.8773	8.68161	9.52754	9.05982	9.45745	7.19974	15.9806	16.052	14.5796	14.4972	12.1667	14.9929	18.6739	18.964	17.6524	20.8796	21.8877	20.8059	19.5063	15.2985	16.4989	18.8557	18.2773	18.602	6.33818	6.35781	4.82376	6.10415	5.70757	6.86799	6.04523	7.26149	5.94883	6.10442	5.45911	4.60968	6.18748	7.31001	7.14931	7.17802	7.90279	6.89455	13.1991	12.2647	6.39589	10.8023	12.1581	12.294	11.051	11.9306	6.22472	6.88619	6.90819	5.51774	4.10181	4.84129	2.83669	4.67154	5.13364	4.55202	6.16614	13.7309	15.765	11.166	14.5291	9.88381	11.8011	9.89866	8.48225	10.0587	7.91673	4.37946	2.54937	11.7872	10.9984	8.55958	9.54051	10.6971	10.1803	10.9653	10.7193	11.1108	9.63729	9.40086	9.17476	9.97962	11.784	12.0677	5.84797	5.97474	5.82902	5.41257	6.52239	5.54181	6.61215	6.13348	5.85424	5.53492	6.34578	6.19965	5.87492	6.01046	6.49772
Sp1g15850_v2.1	0	0	0	0	0	0	0	0	0	0	0	0	0	0	0	0	0	0	0	0	0	0	0	0	0	0	0	0	0	0	0	0	0	0	0	0	0	0	0	0	0	0	0.013117	0.010714	0	0	0	0	0	0	0.013082	0.023783	0	0.012665	0	0	0	0	0	0	0	0	0	0	0	0	0	0	0	0	0	0	0	0	0	0	0.05659	0.107383	5.49893	0.047466	0.059018	0.065532	0.029989	0.037756	2.531	2.25855	2.57121	0.977352	0.447616	0.248153	0.026943	1.48804	1.85759	2.69822	0.025019	0	0	0	0	0	0.025092	0.215724	0	0.093987	0	0.54534	0	0	0	0.026842	0	0	0	0	0	0	0	0	0	0	0	0	0	0	0	0	0	0	0	0	0	0	0	0	0	0	0
Sp1g15860.ia2_iso.1	15.9417	15.3021	22.5965	23.9789	24.4517	24.4793	26.7582	24.3833	20.9515	21.0695	21.4812	24.4487	23.6959	25.9705	18.4951	16.9908	16.3298	21.7294	19.8332	19.192	21.6464	21.9426	23.9184	24.0905	28.3461	25.3708	26.8726	18.3269	20.6142	19.8558	22.6351	23.0658	23.8445	23.633	27.1764	24.1381	24.9384	30.9203	29.9888	32.3523	31.3291	29.4197	31.3768	34.3257	31.0519	33.657	18.2569	21.4783	18.4414	22.511	24.7675	23.0912	22.0519	23.4057	26.3993	27.5671	21.9099	25.7703	16.076	17.0249	15.4479	22.8232	22.8873	23.5871	17.3019	17.5373	15.6466	16.6991	19.945	18.4792	21.6473	20.3448	20.5586	23.4817	25.2364	21.8333	25.1401	26.0263	13.0525	25.9646	22.4579	23.6417	24.7797	21.1214	14.7641	15.0536	16.0892	21.3375	11.0725	11.7925	10.7191	13.9635	20.3451	19.4902	9.99444	11.8086	12.3952	13.3859	14.3737	8.2915	14.2721	28.9677	13.1827	26.0653	16.1723	9.92196	10.8624	12.6743	13.1331	11.7351	11.6142	13.5972	13.3289	17.5354	12.7106	13.4531	12.0559	10.8302	11.2261	13.3453	12.9457	14.0571	18.9526	20.8187	21.5243	21.513	16.063	21.0574	20.1702	19.4924	17.3204	20.3864	18.8907	18.7748	18.8826	19.6396	21.0083
Sp1g15870_iso.1	8.42091	10.7433	8.62936	8.8249	8.60935	9.28678	8.74226	9.56237	8.00295	7.84586	8.43774	7.97189	7.66707	7.94831	13.3648	13.2976	13.2261	13.7948	12.6618	12.0335	8.73634	8.56567	9.34673	9.43225	9.56085	9.33855	10.6048	14.1112	12.9775	13.1863	13.4554	13.0103	14.2011	12.3795	7.01783	6.07747	7.24169	8.12873	8.50218	8.71144	8.61273	9.73698	8.56062	10.1081	8.92546	10.2491	12.4924	14.2842	14.2951	12.5805	13.6233	13.206	10.2993	9.94191	10.9797	10.658	12.0282	11.5471	6.60708	6.49506	7.05871	6.74724	6.25117	8.02792	6.99879	8.50384	7.64822	6.43231	6.1312	7.01657	9.45496	8.79055	10.0371	9.92183	11.2631	9.76143	14.3033	15.4692	8.85364	11.4705	13.34	12.4627	12.6701	11.9867	6.77628	7.33601	7.18521	7.35812	5.86104	5.37381	3.90672	5.25744	5.54295	5.61255	8.29449	14.318	14.3427	18.4341	14.8218	17.7575	21.0066	12.2265	9.61501	12.4908	8.94093	5.59241	4.21144	8.68384	7.86416	6.11311	8.69562	8.91411	8.90741	8.8185	7.68091	8.57925	8.00989	7.25725	7.87851	8.57058	7.52427	8.79173	4.14254	4.45993	4.83659	6.14899	5.62932	6.09866	4.88012	5.15206	5.23879	4.83657	5.07897	5.21348	4.22162	5.3849	4.45632
Sp1g15880_v2.1	0	0	0	0	0	0	0	0	0	0	0	0	0	0	0	0	0	0	0	0	0	0	0	0	0	0	0	0	0	0	0	0	0	0	0	0	0	0	0	0	0	0	0	0	0	0	0	0	0	0	0.1577	0	0	0	0	0.224439	0	0	0	0	0	0	0	0	0	0	0	0	0	0	0	0	0	0	0	0	0	0	0.75699	0.367788	0	0.205071	0	0.22832	0.193365	0	0	0.694959	0	0	0	0.178007	0	0.450179	0	0	0	0	0	0	0.289042	0	0	0	0	0	0	0	0	0	0	0	0	0	0	0	0	0	0	0	0	0	0	0	0	0	0	0	0	0	0	0	0	0	0	0	0
Sp1g15890_v2.1	2.93589	2.6417	1.10048	0.278093	0.178211	10.0894	4.91353	8.25887	2.66597	0.827356	1.14316	1.43831	5.46526	2.37514	2.43462	2.9916	3.98	11.2177	7.36629	3.99179	0.053005	0.221202	0.403499	0.999316	0.966172	0.063899	0.687202	4.53042	2.68181	4.26814	13.3354	16.6912	13.7112	24.6251	0	0	0	0	0	0.034474	0.04644	0.076603	0.043764	1.11459	7.06695	0.902975	0	0	0	0	0.129538	0	0	0	0	0.059215	0.078536	0	0.184893	1.66788	0.916809	0.371733	0.241954	0.53694	0	0.084758	0	0	0	0	0.22647	0.114131	0	1.35912	1.37004	0.727338	0.490543	0.254095	9.96184	0	0.064916	0.107343	1.20709	0.121802	599.66	238.765	137.928	317.817	1349.12	1543.36	892.916	13.6425	16.1942	5.90916	1534.19	1744.47	1888.63	2560.29	1657.52	2363.88	2890.99	0.608658	2.06392	0.271662	2.54291	858.255	2.6446	0.090986	0	0	0	0	0	0.096834	0	0	0	0	0	0	0	0	0	0	0	0	0.098815	0	0	0	0	0	0	0	0	0	0
Sp1g15900.b_iso.1	6.10456	6.90068	4.42984	4.65358	4.55047	5.41304	5.35782	5.30115	3.73166	3.37277	3.6059	4.00402	4.50166	4.26874	5.55722	5.10919	4.33784	5.2934	4.81792	4.70843	3.1606	3.29027	3.55996	3.96318	5.05833	3.94156	5.39256	4.49586	5.23438	4.98723	5.21969	5.59989	5.97007	5.37398	4.09005	3.38867	3.22311	5.02849	4.71583	6.11075	12.1385	11.9994	11.1755	10.4101	8.69743	9.49784	4.63651	5.05929	4.97795	6.93361	8.36102	7.60672	8.58911	8.13365	8.02506	7.88224	6.47515	7.28375	2.02734	2.29256	2.078	2.33482	2.92023	2.89956	3.41568	4.67109	3.79488	4.15437	4.7573	4.23751	6.96758	6.62214	7.40173	9.57708	10.048	8.46224	7.70821	6.9609	6.79818	6.35835	7.20367	7.19847	6.75456	7.71033	3.81039	4.50051	4.45111	5.01031	3.51318	2.77974	2.46084	4.63015	4.83703	5.25429	0.881958	1.20673	1.02336	1.44638	1.67576	1.12218	1.71708	5.51509	5.73748	5.7008	5.76705	4.67595	2.03977	3.12722	3.5993	2.74181	3.69996	4.39267	3.75452	4.60894	3.73051	3.07514	3.99997	3.41531	3.13659	3.54833	4.10068	5.21893	2.80247	3.00837	2.55808	3.2981	2.77954	3.08802	5.31411	3.17383	3.1263	3.26374	2.85821	2.86512	3.39047	2.67483	2.99219
Sp1g15910_iso.1	1.75225	1.79979	2.12918	1.11267	1.08528	2.07027	2.28336	2.75728	0.910239	0.996398	1.42202	1.365	1.67903	1.57472	1.54622	1.50514	1.52896	4.29698	3.40338	2.6584	0.967243	1.15543	0.745089	1.41539	1.84185	1.34402	2.16838	1.02651	1.3587	1.84617	1.66701	3.62497	3.50365	4.10182	1.14251	1.18349	1.26034	2.86562	2.71465	3.81542	26.5634	34.0671	35.6815	9.19133	6.87189	8.22349	1.87921	1.9036	1.75658	3.93349	4.19055	6.1584	7.51666	9.3895	10.0106	5.9913	4.62822	7.50518	0.44459	0.728197	0.696262	0.999442	0.759399	0.809773	0.588816	0.837808	0.545241	0.659868	0.644261	0.933489	0.561113	0.782785	1.06486	2.89416	3.10764	1.37691	1.84355	1.83806	1.3286	1.02198	1.19729	1.46128	2.25597	1.6479	2.86745	1.47597	1.436	1.78445	5.54624	6.51568	4.22366	1.56423	1.05323	1.31793	1.09489	1.88553	1.45857	1.15962	2.27605	1.12819	1.07815	1.0771	1.97628	1.03481	1.23863	3.08404	0.700009	1.05859	1.57408	0.394519	1.42679	1.37713	1.32399	2.42016	1.40361	1.21065	1.37055	1.96456	1.30827	0.943049	1.21948	1.33035	1.33838	1.11032	1.3612	1.44505	1.59225	1.00486	3.77425	2.38059	0.95322	1.64412	1.08887	0.900065	0.862243	0.789809	1.17104
Sp1g15920_iso.1	64.0484	68.6763	57.3673	59.6007	59.3515	53.1226	60.623	57.2765	41.5671	45.0012	43.5051	52.1987	50.111	53.2023	3.12447	2.02176	3.18127	1.66799	1.81782	1.97245	42.7824	39.5138	38.8677	40.0526	45.0111	49.1161	49.0027	2.2699	2.21203	2.92184	2.64203	4.2058	4.47839	3.90244	46.5987	46.2376	48.1777	43.1268	47.2339	38.1036	91.9297	96.6541	96.3399	56.2765	53.4316	66.0123	3.62758	4.17693	4.19219	5.02688	4.83402	3.96616	2.75298	0.919102	1.64503	2.41365	7.71639	4.11819	34.8382	29.141	32.5728	38.4425	41.6455	46.1465	30.0874	35.0274	22.0862	28.3059	31.1808	29.2205	45.8087	49.585	47.7757	62.7549	58.8252	57.7369	116.203	114.245	92.2708	95.8762	110.378	117.473	104.662	112.536	35.0342	48.5949	72.8205	18.0716	14.5036	16.3864	4.77634	29.6055	38.4213	39.9382	0.399624	3.42706	1.09642	0.233105	1.07324	0.279679	0.273721	69.4637	56.0578	70.7579	65.417	13.8512	22.6588	3.43893	4.71932	3.39277	3.20889	4.09655	2.8218	2.60681	3.78315	4.93554	2.32893	3.14769	2.92349	2.23069	4.30934	2.96644	42.8459	45.1643	48.8135	39.9888	40.1044	39.5286	52.8044	48.1398	45.7986	42.0849	41.4637	38.9189	43.3398	42.4899	44.7355
Sp1g15930.b_iso.1	11.1866	10.1479	11.8124	12.0723	12.1016	14.917	12.0844	14.2133	14.1622	15.9384	16.6027	18.238	19.3178	17.8922	6.12623	5.28026	6.28036	7.38464	6.27212	7.1046	19.8487	18.0734	18.7236	17.3549	20.981	17.2162	16.9801	6.21897	6.08686	6.19758	6.79493	6.80554	7.12916	8.18891	28.4825	25.4247	28.5282	18.9966	19.8493	17.2658	12.1924	10.6226	10.5746	16.4979	17.5949	20.067	3.94075	3.94705	3.61047	6.3199	6.27917	5.97621	4.17843	3.71418	4.63954	6.73078	4.94709	5.00114	26.661	33.292	23.0732	29.233	29.8915	26.558	10.1465	9.76023	6.56864	11.2584	12.5209	12.298	9.87298	7.19238	8.60983	9.45952	6.95517	9.33634	12.6707	11.5528	6.37312	13.9419	13.9883	13.9978	13.5578	14.609	4.61223	5.01309	6.84236	5.80779	3.15541	2.77216	2.20731	5.9063	6.02208	6.13573	2.73466	3.27371	4.22461	5.59162	5.48528	4.02808	5.85195	12.6035	9.39871	13.9725	9.39153	3.09608	3.84214	2.68631	2.14017	2.56774	2.30017	3.30469	3.12403	3.70439	3.11894	2.90537	3.47735	3.07936	2.28334	3.31671	2.86805	4.11567	22.919	23.5606	23.4989	22.2331	27.1629	22.05	17.378	23.2614	23.3579	21.9932	25.5762	25.9783	23.8281	19.2827	18.6599
Sp1g15940_iso.1	99.4769	125.199	160.814	167.75	142.257	152.813	137.406	136.428	30.5641	26.8215	26.5075	27.2	27.2549	27.1724	397.326	395.476	336.346	331.615	347.647	369.67	25.3543	25.5846	19.0561	30.8023	25.6596	29.5681	26.7138	292.483	301.952	297.875	294.691	269.794	291.77	261.304	4.4463	5.09131	6.36825	6.66167	8.94065	9.15082	37.4165	40.1131	28.713	4.25992	4.58743	7.98989	96.3009	120.008	104.104	68.041	72.5884	70.4061	172.296	186.154	145.813	80.4789	85.6635	93.5042	5.74551	5.69078	6.51928	2.59631	4.04264	3.18521	19.1201	32.0256	57.2502	23.8699	20.0907	28.0179	9.59932	10.1861	11.2179	7.71631	7.29013	7.41629	3.69042	4.21182	9.72243	1.57576	3.62526	2.90333	3.58747	2.92669	9.30811	10.6214	5.60873	5.07931	3.54099	3.54835	2.63911	1.43358	3.5803	3.62841	4.25018	10.9676	6.82852	1.78529	3.79173	1.62303	1.91843	3.07336	142.586	2.11601	110.492	2.45161	96.9257	142.511	169.474	185.291	191.85	151.074	178.738	202.6	188.842	163.575	102.585	185.796	189.002	97.5311	87.7019	101.883	5.80889	4.7357	4.44596	10.3224	6.52535	7.85808	13.9096	8.95423	8.60128	4.31182	7.3817	5.02092	5.61535	7.56844	7.78861
Sp1g15950_v2.1	0.68838	1.19809	0.200033	0.923535	0.500447	0.152148	0.799361	0.13486	0.915214	0	0.375831	0.485481	0.807416	0.411357	1.39434	0.654266	2.20405	0.413812	0.843869	0.948935	0.815521	0.304596	0.351513	0.529139	0.248978	0	0	0.454819	0.1542	0	0.716824	0.442445	0.25248	1.7937	0.191209	0.400826	0.863524	0.184129	0.300445	0.411739	4.00222	5.82018	5.74863	9.88772	8.84736	4.06288	1.42599	0.8822	0.257392	7.00196	3.55641	5.36008	6.87255	6.92821	1.38392	3.57081	1.92627	2.07592	0	1.00424	0.751035	0.438414	0.504123	0.922317	0.877511	0.18087	1.60384	1.27487	1.29208	0.786595	0.967797	0.963355	1.36224	3.80504	0.568391	1.13276	1.46422	1.5816	2.53877	1.20762	1.00893	2.05596	0.416578	2.02195	4.27508	2.69448	2.09592	5.7802	11.5199	12.2572	13.2601	0.605225	1.63756	3.09973	7.9652	12.3033	5.55438	20.3373	12.823	15.9725	19.7266	2.05339	0.421754	1.75713	0	6.15471	0	1.42774	1.04682	0.505796	0	0	0.803411	1.01972	0.962921	0.975511	0	0	0.465083	2.36428	0	0.992744	0	0	2.41168	0	0	0	1.61279	0	0	0	0	0.929978	0	0.517204	0
Sp1g15960_v2.1	0.51496	0.41595	0.255307	0.317062	0.345672	0.593387	0.692265	0.404088	0.268096	0.237379	0.092862	0.38938	0.324769	0.883577	0.639692	0.500203	0.332732	0.491211	0.327342	0.406534	0.171511	0.286983	0.289712	0.484782	0.626143	0.164217	0.479364	0.2792	0.265735	0.23263	0.27522	0.45922	0.361302	0.129413	0.267503	0.264183	0.280267	0.426552	0.275124	0.538027	2.60929	3.88904	4.09855	5.6518	6.85667	2.59783	0.542219	0.602216	0.35554	1.88201	1.88828	3.19749	3.44287	1.7895	2.36437	1.68959	2.01365	1.32562	0.447694	0.36762	0.287726	0.278999	0.44243	0.384718	0.635683	0.64867	1.03947	1.41238	1.28147	0.497361	0.537464	0.850915	0.645076	1.5256	1.6724	1.32171	0.702756	0.975983	1.16994	0.528702	0.48995	1.22683	0.781075	1.01298	1.51438	1.44392	1.15742	1.08998	6.24264	7.07097	0.514963	0.187547	0.329879	0.387758	1.47592	4.55535	5.76673	3.76168	5.84308	2.5184	4.67951	0.388139	0.408421	0.558425	0.511791	3.42855	0	0.582017	0.6401	0.676301	0.273562	0.315082	0.539454	0.787997	0.21427	0.377031	0.391589	0.313473	0.310104	0.370065	0.641679	0.499813	0.30937	0.118475	0.209972	0.237816	0.426266	0.258504	0.431239	0.114605	0.192387	0.253563	0	0.108005	0.307761	0.541157	0.135132
Sp1g15970_v2.1	143.162	165.412	160.135	175.118	185.892	198.217	178.154	193.154	160.009	168.261	203.463	160.734	156.9	140.494	352.533	404.79	396.447	342.23	292.034	338.004	194.915	210.192	201.943	188.21	259.404	201.605	240.912	365.564	321.211	315.938	299.92	256.807	252.41	257.167	292.047	220.594	288.734	187.293	184.859	181.21	190.531	142.954	139.034	187.942	196.044	236.259	344.321	329.73	339.743	247.088	276.788	241.673	290.699	268.431	238.872	279.139	296.832	247.448	207.005	295.507	205.094	297.084	229.294	225.688	92.3321	102.79	90.0848	87.3951	98.596	81.5122	141.282	137.899	124.959	125.871	126.098	144.171	236.026	263.589	216.213	322.698	274.81	280.359	257.204	267.362	123.938	143.272	152.706	247.905	65.5294	76.2243	98.999	315.752	270.839	289.522	116.81	121.406	131.256	84.9508	136.444	70.7683	91.4862	402.458	193.184	390.733	177.599	114.119	182.957	460.342	442.12	406.531	333.077	397.562	397.9	341.496	415.682	425.664	401.139	429.405	368.658	495.159	505.679	533.658	423.347	392.079	414.254	305.793	368.51	364.7	314.181	366.104	356.171	375.564	374.988	372.393	442.969	351.985	402.009
Sp1g15980_iso.1	30.8756	34.5184	20.8622	19.9407	21.4987	25.0658	24.0824	26.0081	13.9373	15.2081	17.0897	15.4578	14.5715	14.987	63.7858	70.0246	68.5173	81.4785	75.3643	78.7246	16.7123	17.0808	18.0612	17.2698	17.7747	15.6835	16.5527	61.2394	55.4508	55.2017	50.4627	56.976	53.7386	58.0502	17.5265	15.2641	14.5678	13.1716	14.07	13.742	19.4369	17.2493	14.4531	14.2017	13.9838	18.5494	56.7072	52.5576	56.7393	38.4664	34.4956	31.9746	45.0622	32.4085	33.3547	29.1764	37.5425	29.1945	12.0533	11.4201	10.5498	13.0954	14.239	15.2995	7.95418	9.95933	10.0837	8.2615	11.6235	12.0302	23.6094	21.5824	20.8814	21.0228	20.6694	23.7693	28.1814	30.376	50.9397	32.9946	33.4804	31.6456	30.7877	29.9304	33.2838	48.3112	49.041	41.0236	18.6198	22.2992	15.9445	39.6481	40.3472	37.3308	1.74048	3.56352	4.10312	2.82617	2.60699	3.32373	4.08557	28.9449	33.8642	28.9765	32.6053	22.035	31.302	30.2669	27.6256	28.7049	28.0257	27.4899	25.7633	22.6342	31.261	29.5014	21.3939	29.8607	27.7483	29.8439	28.8274	30.1335	12.5045	10.1653	11.9564	9.2558	9.44602	9.46078	11.8162	12.8257	11.58	10.4392	12.1449	10.2036	9.72135	10.8111	10.2943
Sp1g15990.b_iso.1	5.17818	5.72005	3.51625	3.94834	3.77576	4.55798	4.53336	4.2823	6.17838	5.28923	5.51084	6.07039	6.03204	6.01283	0.666872	0.731283	0.562772	0.788172	0.76448	0.862808	4.79564	5.49967	5.59703	4.49221	4.2395	4.96375	4.34765	0.665563	0.443196	0.484989	0.597111	0.734929	0.738188	0.885502	2.95	2.7569	2.88727	3.07614	3.52	3.49939	5.30478	6.03771	5.3852	2.13313	1.71144	2.04417	1.02785	0.763872	0.448705	0.925955	1.14	0.876929	0.596647	0.380567	0.474991	0.866992	1.17143	0.778354	3.44389	3.42344	2.73736	3.39792	3.65416	5.42354	0.763255	0.924361	0.896094	0.778395	1.05915	1.06364	2.63794	1.89476	2.16853	2.05639	1.28837	2.67795	8.5843	8.3031	0.832096	5.86841	6.70913	7.56204	7.52977	8.59171	3.90678	4.54218	3.05762	3.14003	2.80273	3.0232	1.81249	1.15752	1.20548	0.779524	0.050651	0.187877	0.172656	0.173836	0.123847	0.069771	0.020617	8.06392	4.29266	8.96678	5.39114	4.00141	1.21846	0.499184	0.550023	0.277639	0.288956	0.457421	0.414163	0.569161	0.527087	0.384523	0.259784	0.237461	0.547454	0.28402	0.223322	0.361217	3.24762	2.63265	2.09362	1.45938	2.26572	1.87159	3.05153	2.31778	1.89646	2.02152	2.26073	1.80679	2.0459	2.6967	2.25488
Sp1g16000.b_iso.1	8.37602	9.57332	7.42479	6.98196	7.83252	7.81274	7.90407	7.79443	7.01443	7.08221	7.23394	7.12043	6.09165	6.39076	9.1442	10.8921	10.0651	9.32341	9.44361	8.96194	8.08413	8.34108	9.32762	7.59213	8.55229	8.09062	8.22253	9.6924	10.5497	10.4875	10.2955	10.7823	8.93922	9.69626	8.64579	7.0488	7.74888	7.84606	8.06205	7.36655	6.99236	6.94505	6.67748	7.30711	7.59967	6.98207	10.4647	11.8283	11.5123	11.1827	12.2076	11.8218	9.52946	8.19151	10.1847	11.1498	10.8986	12.5382	6.98831	7.28905	7.18186	6.30696	7.09199	6.24177	5.73214	7.33844	4.91517	6.02837	6.0144	5.91504	7.09294	7.89547	8.21373	7.61611	8.2565	7.64015	11.6269	10.5841	9.07604	9.27462	10.5636	9.65249	9.54893	11.5615	6.31003	7.19078	7.78738	7.22438	4.30239	4.31207	3.05493	6.96006	6.97303	7.50179	2.64089	6.2773	3.87518	4.18633	4.06752	3.46569	3.82402	10.4014	9.14881	9.60697	7.65554	6.71683	4.61858	7.9996	8.15181	6.42067	8.95533	7.92876	8.23127	10.2137	8.1509	8.24827	7.98214	7.03339	7.17898	9.2067	9.40582	8.55971	5.86909	5.95853	6.35895	6.27741	5.79597	7.51419	6.03049	6.05022	6.08347	7.36529	5.21049	5.36246	5.85573	6.20466	6.75891
Sp1g16010.a_iso.1	21.9921	21.9193	25.3654	25.5065	28.325	26.2065	24.8342	25.4747	22.3361	20.1076	20.8551	17.7654	20.7613	20.7364	17.9218	16.9155	14.1739	12.5454	12.7659	11.6966	19.5975	20.5616	20.8379	20.5308	19.2905	20.0318	21.7015	15.8249	17.7279	16.3097	17.2851	16.0203	16.0962	15.264	26.2403	31.5968	30.9264	114.971	99.7893	184.586	104.925	105.959	112.172	43.2155	38.3219	47.5392	18.864	21.1582	19.6608	37.8044	36.1364	50.3609	21.063	20.1452	23.4112	18.5725	19.7273	20.3633	20.3312	14.9149	19.3388	23.6877	22.7145	36.9362	16.6777	33.0847	24.0157	32.2105	29.2204	31.155	35.8622	30.3802	33.0686	29.7206	32.4628	31.1373	49.6531	47.0357	12.3243	36.6106	37.1414	37.9513	39.3249	37.8948	10.9734	11.5127	12.0859	20.9038	13.3313	13.6383	9.94564	15.9321	17.9767	15.6785	0.41773	0.163238	0.639089	0.281788	0.429708	0.839313	1.2379	49.2668	21.2942	48.8828	21.5799	8.93528	12.1366	12.2387	10.7496	9.52351	11.5819	13.9626	13.7887	14.4456	10.8987	10.6182	12.0677	10.0818	10.9192	13.6337	12.9437	12.3087	29.6582	30.6142	31.6564	30.5354	24.4842	24.7596	40.4198	33.3773	35.402	24.4115	26.3407	22.8051	31.4963	31.0224	32.5476
Sp1g16020_iso.1	1.13933	1.64999	1.72467	2.23247	2.02503	2.92676	3.03087	2.51942	0.888054	1.4327	1.13502	1.5303	1.69312	1.63352	7.79269	7.5962	8.08607	9.53946	8.98392	8.41686	1.01586	0.80229	0.360684	0.787696	0.748068	1.09132	0.83975	5.71527	8.2077	7.09215	8.11567	10.7675	9.23154	9.073	0.202203	0.602759	0.531393	0.315871	0.508152	0.591293	0.913872	0.527419	0.81608	0.756191	0.575914	0.463605	6.15067	6.03407	6.77243	9.34699	10.2791	11.8868	14.2503	12.7386	18.8229	11.7029	10.4702	12.6398	0.917299	0.667333	0.677357	0.587831	0.511668	0.99277	0.149182	0.4385	0.21106	0.349568	0.682595	0.464588	29.3184	29.8123	29.1643	29.6791	32.3447	25.2403	2.22302	2.48474	8.19979	1.58135	1.60487	2.37107	1.06333	2.19321	8.51441	7.21661	9.14785	15.5243	8.23742	9.02529	6.94091	8.44347	10.6893	11.2913	0	0.055646	0	0	0	0	0	2.3932	1.71457	2.25991	1.23917	6.1885	1.66062	7.50424	5.31079	5.45067	5.77624	5.92079	7.67442	8.349	4.52645	6.60034	4.86668	5.8259	6.03031	4.83761	5.89736	7.4628	0.351772	0.083932	0.19657	0.168461	0	0.435245	0.515129	0.481939	0.5422	0.089024	0.680384	0.075806	0.522239	0.256056	0.380487
Sp1g16030_iso.1	24.9021	25.5835	22.7476	22.059	22.493	14.2782	15.1944	16.2581	19.3194	22.9934	25.0652	10.9649	14.1238	10.9418	16.299	16.2097	15.2018	16.6342	14.4926	15.7579	20.8954	20.0196	19.0003	16.7364	11.3824	11.0545	9.57021	17.3466	18.9366	19.2565	17.2415	19.8035	17.9953	17.6928	17.2756	18.2144	19.4245	18.0803	16.4012	21.4853	8.56486	7.58201	8.07983	8.47831	10.1711	9.38675	23.6858	23.6167	22.4489	18.0405	19.2917	19.0846	17.8648	10.4341	9.19114	19.1776	22.1921	20.8437	11.7377	10.476	11.0959	9.18641	8.17657	13.7527	8.32526	10.7285	7.59484	6.73628	6.38967	7.82982	26.2617	31.1339	26.8668	23.0491	22.1747	23.2131	19.5309	18.0606	22.4851	16.508	16.785	17.9649	15.6967	17.1499	14.062	20.4422	18.7235	16.6692	5.4443	5.596	3.80387	20.4273	22.2787	19.8268	0.040917	0.179781	0	0.111702	0.155762	0	0.040683	17.7745	23.2697	17.0455	24.6403	8.78236	22.056	16.6512	14.9126	13.6746	14.0511	17.529	18.5031	14.6822	17.6591	15.632	18.3947	14.6992	20.2348	17.2328	17.6051	17.1946	19.3361	20.7097	15.174	24.6123	20.2614	20.5195	14.3682	19.7297	25.1798	21.6038	21.6815	20.7247	19.9753	22.9805	21.5051
Sp1g16040_iso.1	10.587	12.1801	12.0646	11.9397	11.3929	10.9457	11.9161	10.8772	7.77871	6.93818	6.76492	7.0049	7.66543	7.50244	15.0762	13.7129	13.8157	15.3396	15.2961	14.2259	7.09927	9.26805	9.3932	8.25139	10.7752	9.7412	10.6229	13.3472	15.1341	15.8688	15.933	17.0684	16.9322	17.0928	6.26015	6.53365	6.35663	7.60616	8.14587	9.21554	20.8722	22.1124	21.0708	13.9548	13.3416	15.6489	14.3522	15.1423	14.1679	33.4309	33.3718	35.1522	29.9016	24.6806	25.4469	24.6351	24.4483	26.817	6.95091	7.55152	7.53284	6.31764	6.49972	8.01841	10.0863	13.0824	15.238	10.2495	9.04012	12.16	16.3932	13.3787	14.1951	14.7178	15.7616	12.4116	22.752	20.1842	13.3061	17.3807	18.3492	20.4573	18.7992	19.4995	10.8771	12.5286	12.8004	11.6855	8.14102	8.11763	8.00951	11.0431	11.9155	11.6913	21.8686	21.5502	40.7565	13.6601	48.5975	11.2811	14.9217	16.1701	9.41034	15.1104	10.7677	8.53627	8.99443	10.9729	11.4464	9.38356	15.1507	11.0406	11.4971	14.0186	10.8812	9.83767	10.1773	9.78431	9.13462	8.77684	11.8237	12.4646	4.4729	4.09616	4.58481	4.47086	3.76716	4.21273	7.87578	5.29868	4.47175	4.53624	4.50861	4.19417	4.22965	4.48187	4.05123
Sp1g16050_iso.1	6.45099	7.35758	4.85461	4.92347	4.16605	4.19473	4.60664	4.26505	4.19381	3.21572	2.50524	4.01619	2.77793	2.52818	3.36481	2.87806	4.09311	2.39788	3.71624	4.12901	3.23892	3.19509	3.9448	3.08495	2.89317	2.16421	2.95433	3.45624	3.24907	3.2526	4.17216	4.7735	3.42905	4.50727	2.03092	2.42852	2.00793	2.03745	2.27259	1.78591	2.38392	2.88852	3.1136	2.48572	2.79921	2.60838	3.00368	2.5949	2.29705	2.46879	2.90137	2.05382	1.68562	2.17194	2.35852	1.67165	1.90322	2.29712	3.08828	2.10621	2.47504	2.97884	2.45994	4.2228	1.65786	2.22058	1.88999	1.01182	1.34166	2.56958	1.78871	1.72853	1.77679	1.43389	2.19407	1.18308	6.4724	5.99175	2.48024	3.22339	3.19764	4.92657	5.18311	5.24368	3.7775	5.12402	2.89111	1.6465	5.27615	5.38173	1.09788	0.331512	0.812076	0.733051	8.42576	15.1591	13.2437	11.1335	12.8643	10.7829	11.8133	4.64774	6.33619	4.85839	5.77943	3.84376	4.41507	1.70513	3.32115	2.39283	3.08142	3.18315	2.80859	2.2767	2.83389	3.38318	2.16999	2.27442	2.61027	2.18545	2.41954	2.28463	2.03715	2.90754	2.18955	1.87562	1.57243	1.45877	1.14058	1.44149	2.44465	1.59454	0.903079	1.32006	1.63928	2.09812	1.95452
Sp1g16060.b_iso.1	7.07735	6.8831	6.59329	7.92481	7.72672	7.09836	6.80054	6.86239	7.70904	7.01725	6.05755	6.86142	6.70327	5.94179	8.86008	9.47148	9.42799	8.10521	8.19238	9.65581	6.19059	7.66993	7.52904	8.54193	7.08986	7.05922	6.50526	9.21025	9.9479	8.75107	10.8455	10.2916	8.45851	8.42722	6.25669	6.27925	6.21268	5.14316	6.15463	6.2734	7.691	7.86173	5.9299	6.22287	5.72646	6.94363	9.96375	10.9661	10.3099	12.5862	12.9605	12.1909	10.0419	8.66381	8.97329	10.7407	11.0167	9.19823	4.29386	6.20729	4.82047	5.25369	4.72558	5.37762	4.4996	4.63961	4.91811	4.51614	4.38216	4.07318	6.40212	6.0187	4.53655	5.09504	5.61752	5.29221	8.59869	7.10518	4.39128	7.99979	7.8653	6.56873	7.95177	9.2548	3.22227	3.12886	3.34372	5.03858	2.68428	2.06331	3.8148	3.85513	3.97502	4.56586	5.85204	6.23848	6.84243	5.77925	9.88194	4.58916	6.07789	10.0449	6.84236	9.74626	6.685	4.47931	6.25902	6.72549	7.34457	6.05277	6.51671	6.4909	6.60507	6.79749	6.8551	7.18287	7.72675	5.80251	6.06232	6.82676	6.2748	8.36287	4.3247	3.92799	3.00724	4.74277	4.68893	5.22989	4.35815	3.53888	3.50263	3.97313	4.52881	5.31844	4.84926	4.25394	3.62886
Sp1g16070_iso.1	9.11556	10.2587	8.45318	8.66533	8.09448	8.61218	8.30312	7.60407	7.09905	7.75825	8.22486	8.14947	8.93157	9.51846	12.2405	15.1025	14.8959	13.6947	12.9684	13.2909	7.73527	7.67142	7.92116	8.28819	10.6076	8.83097	9.98299	12.5477	11.5857	12.3975	10.0356	11.8972	12.9898	12.1558	6.22283	5.49456	5.25958	4.33611	4.97321	4.46479	6.05817	6.33594	5.9475	7.37641	6.29544	7.38027	12.4873	12.8229	13.6586	9.65127	10.7568	8.99367	9.46612	8.20817	7.43012	10.8916	12.0028	10.1734	5.74551	6.17821	5.26879	7.41181	6.93034	8.00851	3.74729	4.96018	4.04206	4.47054	5.14162	4.53071	6.84208	6.97979	6.28217	7.77944	7.38583	8.49033	13.185	13.27	9.52073	14.0161	14.5588	14.7727	14.1204	14.4834	7.90584	8.21492	9.56673	6.83547	3.01335	4.29283	2.35514	6.12072	6.25348	8.42585	6.36348	4.06957	12.9177	5.94188	12.0171	3.49311	5.25304	12.9461	9.94894	13.4888	9.2865	4.58718	5.86204	8.76489	8.38366	6.26645	6.86127	8.12076	6.21459	7.15042	7.07973	6.51802	8.33075	7.05447	7.12032	8.09197	9.29704	9.89798	5.77277	4.52846	4.31006	4.49215	4.16194	3.70666	4.47574	4.64345	4.92942	4.73193	4.46311	4.42174	4.60787	4.68304	5.35337
Sp1g16080_v2.1	47.9002	47.9354	51.0805	56.5003	55.2688	60.9182	50.6345	52.8722	69.0013	86.6787	86.382	59.0969	74.0777	60.3328	15.4866	17.4088	15.8137	13.9984	12.7397	12.9554	86.7338	82.7803	77.9902	66.1494	64.864	63.5651	55.7855	21.5868	23.7898	18.7935	20.151	17.0919	10.6407	11.7552	134.013	131.309	145.846	141.797	145.761	128.467	86.5298	74.852	85.0741	67.0502	81.3025	68.9952	1.52776	2.14452	0.699963	2.75088	2.80072	4.04548	3.41746	1.88117	3.2369	3.91431	3.56128	3.4184	101.48	119.575	120.061	86.9126	89.5422	81.7098	163.345	167.321	155.648	185.87	174.258	121.163	44.8	45.7953	36.1726	49.76	37.8711	41.5976	52.4097	51.2381	62.8394	49.8061	54.9949	48.6076	47.5452	55.2181	64.1493	75.0257	89.619	62.0725	57.4636	63.1565	97.9316	109.121	115.657	129.221	18.3216	16.6464	15.5068	21.4669	22.456	21.4562	22.5089	57.5526	49.2089	52.777	49.6633	35.0443	102.741	2.13903	2.8557	4.22837	2.83842	1.05973	4.40533	3.2476	5.41002	3.2619	3.24387	2.25854	2.38449	5.94011	2.62213	4.64197	180.62	182.243	198.021	197.661	203.75	198.438	148.823	200.087	232.814	214.029	209.406	214.822	184.928	184.528	181.348
Sp1g16090_iso.1	91.3664	96.2863	104.858	105.63	104.275	107.812	114.138	111.321	83.1263	85.186	82.6088	91.0158	87.7057	90.9382	174.781	192.258	184.896	192.112	166.878	180.587	89.2121	87.8191	88.4629	84.0694	116.858	101.448	116.974	157.673	156.25	166.8	146.928	162.497	163.142	163.425	109.399	92.4445	96.3412	75.0976	86.3625	74.0973	199.915	190.256	179.684	198.911	177.673	219.529	172.118	168.634	171.501	173.952	179.945	166.246	207.888	176.084	193.01	192.954	189.357	177.398	71.6931	80.1716	65.6392	82.3735	86.9719	84.1949	63.3372	70.2481	71.3385	78.7341	78.4201	71.555	100.124	94.5964	96.7713	121.404	113.604	112.381	116.045	113.174	104.43	134.013	148.104	139.044	126.51	141.701	80.6369	92.7506	93.4502	78.2308	59.2436	61.314	32.2634	45.7182	52.3644	56.202	48.515	92.0611	95.923	77.2153	105.528	65.8186	82.2176	90.6043	80.8104	90.6054	88.3479	70.3835	55.0214	121.145	124.469	103.99	105.105	111.231	108.071	114.782	114.767	115.607	96.8438	105.346	103.161	102.81	114.787	119.634	87.8458	78.0466	89.6424	63.7403	73.9358	73.3487	95.8834	83.355	71.9592	73.555	75.3287	73.348	77.8118	73.2074	75.8558
Sp1g16100_iso.1	256.596	270.031	289.874	303.472	297.541	321.62	326.24	343.357	269.383	279.465	315.412	284.303	295.977	273.223	545.714	524.942	623.364	489.211	520.86	607.113	309.721	287.802	313.119	283.906	313.577	286.265	277.207	593.667	491.285	499.972	508.384	470.286	506.705	460.451	310.627	286.581	309.506	261.214	265.767	269.83	287.82	241.252	226.089	224.592	217.419	274.088	572.568	519.966	574.815	530.97	470.794	445.4	451.31	382.091	367.036	396.306	537.223	397.127	325.917	434.229	299.83	396.944	339.277	371.797	119.21	98.7326	104.969	101.861	87.0813	106.112	206.473	207.112	198.425	211.871	186.11	219.005	421.011	428.469	348.921	514.505	473.071	475.313	448.946	482.702	404.94	399.136	324.329	351.965	222.712	229.901	223.259	288.443	247.297	274.009	201.815	238.223	257.095	273.263	262.665	261.263	278.16	539.354	248.566	546.174	226.379	290.61	259.21	348.154	329.655	322.258	259.871	307.585	285.675	238.487	317.038	306.194	350.899	304.827	289.746	329.21	319.491	370.042	244.421	246.838	239.696	191.592	207.668	209.468	189.257	213.987	210.14	215.686	230.323	230.552	234.783	196.695	206.799
Sp1g16110.b_iso.1	12.1792	13.91	12.6705	12.2931	12.6383	12.1666	11.7273	11.9454	12.3349	14.5736	14.0324	12.9666	12.4151	12.289	9.83732	12.0624	11.6424	8.96466	8.99282	10.5572	16.7001	15.7587	16.6949	15.3542	16.2944	14.22	13.4169	10.3466	9.81453	10.3852	10.6457	8.57452	8.72987	9.27729	20.474	15.8364	18.3014	11.4853	11.927	11.9415	7.79065	5.90527	6.0471	9.56957	10.7597	11.7407	11.8291	10.9508	12.1934	11.0462	11.4419	9.60238	6.61674	5.14998	4.46857	7.05654	8.15784	7.31528	16.546	22.4889	16.1367	21.1596	18.2115	19.645	6.13765	6.78179	4.10496	4.65819	6.14853	6.44725	6.67863	6.79734	6.74903	5.57308	4.94866	7.73271	14.9877	14.5892	4.80108	15.1563	15.0976	16.5687	15.7453	15.2577	3.0793	4.31263	4.68361	4.88306	1.66394	1.27136	1.24634	5.51747	5.23994	7.10477	0.391893	0.345659	1.15523	0.18302	1.32973	0.027498	0.164543	17.4572	9.68779	17.4672	11.4371	4.42183	5.9951	8.78351	8.52143	6.52099	6.21223	7.47145	6.23389	6.15044	7.61837	6.55838	8.23628	7.17148	6.80208	8.9111	9.77975	10.7294	17.4775	15.2656	15.5334	14.2726	15.9882	13.3161	12.996	15.8283	14.7339	16.208	17.2588	16.8308	17.485	14.1916	13.6483
Sp1g16120_iso.1	4.01942	5.64816	4.97286	5.38011	5.22211	8.56694	10.1393	8.37569	1.50154	1.19806	1.65677	2.37529	2.65638	1.95823	2.35396	1.61684	1.80201	5.31398	3.94261	5.79426	0.780597	0.840316	0.960808	0.839395	3.28048	3.22949	4.36617	2.31407	2.79646	2.54039	2.10047	7.12812	4.63127	6.56434	1.09192	0.589768	1.05933	3.89894	3.59828	5.84883	6.89014	5.39501	5.67444	5.19743	1.75285	3.31494	3.75128	3.67851	3.03298	33.3498	29.2239	40.6467	53.0958	48.0449	61.3349	51.8149	42.8275	43.2887	1.33841	1.4712	0.333138	1.00893	1.4528	1.1135	0.508378	1.51398	1.05569	2.51404	1.71798	1.69287	3.49383	2.52023	4.07626	6.52703	13.4193	4.80252	1.27847	1.46829	16.3438	1.23976	1.90525	0.775479	1.19755	1.33349	251.233	143.191	88.5236	448.43	398.152	366.662	749.366	37.7752	37.8446	9.54571	72.6609	61.4437	96.2248	72.1348	67.9445	66.7605	74.7935	1.28065	6.02471	1.63748	5.25231	335.196	4.66984	14.2822	10.3065	10.6189	29.202	8.80955	11.7835	18.7089	9.63133	9.16874	14.8231	15.2344	12.4123	7.71043	6.58987	7.04926	1.04347	0.500138	0.585638	0.807901	1.21865	1.03823	1.77854	0.862579	0.322188	0.954576	1.2837	1.26776	0.411121	0.300706	0.752295
Sp1g16130_iso.1	13.9651	13.524	3.54068	4.75015	3.99083	2.12814	4.40018	2.82871	0.329253	0.169122	0.358374	0.193558	0.195877	0.219365	30.8524	26.103	23.8258	11.9493	10.8561	9.26499	0.121624	0.142871	0.014183	0.020005	0.146661	0.224207	0.109926	20.8744	22.7179	23.3938	24.5288	7.53244	8.68612	8.16606	0	0.066443	0.012094	0.02872	0.091129	0.044324	0.014795	0	0.027785	0.10196	0.057528	0.081606	27.9753	35.0909	31.8828	35.1828	42.3927	52.6338	21.7474	11.4576	17.7514	12.0557	27.9558	19.4338	0	0	0	0	0	0.014461	0.017682	0	0	0.0153	0	0	0.090117	0.125159	0.105429	0.068522	0.075376	0.11561	0.019989	0.032121	0	0.016726	0.042661	0.016959	0.015962	0.09816	0.017402	0.070781	0.019211	0.041915	0.056262	0.067422	0	0.033135	0.016226	0.01502	0.195911	0.218716	0.171788	0.054532	0.187023	0.124309	0.029914	0.066002	14.2845	0.052288	14.4431	0.126984	11.0984	20.1201	18.5775	16.8999	56.5041	29.7093	24.8593	18.3048	17.7933	30.8419	31.0484	23.7705	34.7111	22.2524	36.3271	32.4958	0.067299	0.064488	0.037932	0.097595	0	0.112093	0	0.031066	0.069585	0	0	0.087916	0	0.065005	0.121967
Sp1g16140_iso.1	50.0092	51.7507	40.3944	41.1227	42.7376	36.7766	38.708	37.0271	27.4496	26.8829	27.8339	24.8588	26.8823	24.4322	84.9306	88.6535	82.5502	76.8059	75.6179	77.9467	27.9929	28.4706	27.2836	27.6212	29.1433	27.2467	30.1144	73.3341	76.629	80.2164	74.8043	66.4799	68.7189	68.1641	35.8272	36.4974	36.5234	35.4062	38.5987	36.4918	71.67	72.7211	65.1721	63.7916	55.4282	63.4587	71.2938	71.1764	70.5154	58.7755	56.6228	53.8314	49.9445	40.9002	46.8637	49.9261	58.762	49.1741	32.8912	25.8732	29.4915	30.1224	30.505	32.1814	33.8426	38.9129	39.4381	42.0397	40.345	34.2715	55.1357	52.997	55.8079	61.8104	58.2	57.9055	49.3073	48.108	43.066	48.2632	58.7567	48.8394	49.9999	53.065	33.7829	38.1548	41.4107	20.2028	18.6795	20.9391	11.4461	22.9889	23.364	25.7539	3.01051	4.61103	4.16959	4.20657	4.91716	3.94142	4.47834	36.6538	44.5465	36.7555	48.8016	16.066	28.6866	40.6231	37.3306	35.8163	35.4321	35.945	37.8698	34.9468	37.489	38.2757	34.1079	41.5105	39.1771	40.9254	39.0215	39.5577	22.8917	23.1406	25.6971	25.5623	24.4549	27.8386	29.7959	25.1545	27.4285	23.0653	25.3454	25.3034	24.8169	26.3512	26.245
Sp1g16150.b_iso.1	16.238	16.391	14.7685	14.1699	13.8147	13.0416	13.4326	12.7582	11.0204	11.548	11.5244	12.6296	11.7649	12.3537	19.3592	18.8966	18.9407	18.4219	21.0459	17.8237	12.8841	13.435	12.8013	12.9039	12.9227	12.8787	14.2621	18.0471	21.0832	21.5549	20.1381	20.5479	21.2713	20.6138	9.66598	9.21589	9.20003	9.97853	10.0536	8.25708	11.06	9.54087	9.52331	8.94664	8.61595	9.25678	24.0653	24.6186	23.0748	22.2826	22.6941	19.768	15.6853	13.7218	15.4046	15.6273	19.0463	17.1001	7.44344	7.25443	6.92324	4.78477	5.97572	6.41459	10.2676	12.9624	11.933	10.3569	8.73222	9.00542	11.5154	11.1098	13.0765	11.7484	14.2216	11.7289	14.7745	12.8714	5.40133	9.4104	12.1221	12.8045	10.8991	11.6285	4.65911	5.13091	6.13011	3.81872	2.72422	2.12026	1.55304	2.97341	4.0414	3.47527	0.156719	1.91033	0.718625	0.492205	0.552126	0.445279	0.535286	10.3031	13.3539	9.79944	15.8623	3.41285	5.26866	11.7462	11.3393	9.4156	12.3953	14.1553	13.4396	13.5322	11.7437	11.468	11.7265	11.1468	10.9923	11.1947	14.8335	13.9181	6.80761	6.06699	6.9709	7.12386	7.51989	7.78315	6.89323	6.99876	6.93129	7.21473	6.92922	6.52038	6.12089	7.31042	6.55012
Sp1g16160.b_iso.1	31.3722	31.2056	26.6352	28.1717	26.953	23.8993	22.7529	23.5625	36.2073	35.594	30.0449	30.6517	29.2769	28.7639	16.2074	14.9782	15.4842	16.8118	16.9593	14.8642	38.1446	34.5604	32.5261	35.1484	30.6339	31.9406	30.442	16.2036	17.2151	17.3461	20.2062	18.8226	19.7824	18.2768	31.3637	34.8066	31.5454	30.1449	31.2085	25.0637	25.5223	24.939	25.6313	23.8806	26.4531	21.8939	15.1233	16.4608	14.4748	13.5861	14.3095	13.081	14.8751	13.9949	13.7302	13.1731	16.121	11.7911	32.7332	31.1299	35.6502	33.1558	33.0635	30.3889	45.297	37.2934	38.9865	44.3156	43.6906	44.7772	26.7074	27.0142	23.8155	23.5128	24.2754	25.9153	24.8178	22.8379	20.4801	20.1954	25.609	24.0887	22.4946	22.9716	20.0019	20.7255	25.8076	8.45002	11.9418	10.7709	6.8366	7.73294	12.9689	11.5348	1.04262	1.06662	1.23032	0.657863	1.83791	0.596567	0.962051	19.5344	27.9957	20.3547	31.8255	10.9789	24.3579	12.9189	12.5357	11.5126	11.193	10.538	11.2497	9.7518	11.116	11.6644	11.0348	11.7656	11.2654	9.91997	9.00419	9.41674	26.3209	22.6339	25.5275	25.8347	24.1728	26.1581	24.3391	28.5874	24.0432	26.7303	24.9088	26.1584	24.3459	25.7477	26.6306
Sp1g16170.a_iso.1	13.181	14.7213	12.8143	12.2081	12.7043	12.1882	14.5854	13.4147	10.7208	11.5063	10.8974	13.3831	12.8528	13.6765	20.0008	20.621	20.7087	25.3493	22.2566	21.2187	12.6694	12.645	12.0369	12.9302	16.1231	13.7491	15.7239	18.9769	20.9416	21.2261	22.3092	24.3906	25.0399	22.1498	13.6553	12.2119	12.0635	11.3839	13.1136	11.438	16.1346	14.4482	13.2842	13.573	12.7571	13.7779	20.5206	22.9773	21.5387	23.0333	24.4077	21.9576	21.9461	18.7544	20.718	23.3956	22.4767	19.7758	9.95356	10.5445	9.10335	10.1523	11.601	12.9466	10.1711	12.3887	11.2895	10.3392	11.9242	11.6739	23.7647	24.6007	26.0921	24.0815	25.4037	25.672	18.0498	17.9207	14.6268	17.4142	19.0251	20.1517	17.9847	19.5159	9.61871	10.1457	11.6534	16.0393	5.58566	5.36629	6.54051	13.7704	15.9442	18.0261	3.13729	6.05349	6.13981	7.26392	6.79473	5.35905	7.43121	15.2679	11.3752	18.084	11.3386	11.14	6.15225	15.7914	16.733	13.1051	16.8407	17.8056	15.9558	19.3956	18.1876	15.6341	16.014	14.8758	13.7498	13.2018	17.5336	17.8992	9.70102	9.28202	10.1067	10.0618	10.0333	10.7208	12.5576	9.7316	9.55867	10.7784	9.00573	9.65195	9.97779	9.87965	9.82596
Sp1g16190_v2.1	3.34217	3.2356	1.41736	2.55731	1.1525	2.83953	3.79754	2.85873	1.10743	0.965893	0.406387	0.692437	1.34711	0.743886	4.06736	2.98745	2.76852	4.69045	7.49865	4.43535	0.447461	0.31766	0.38655	0.899235	0.864122	0.366663	0.943681	3.09999	4.51581	2.56528	4.4233	6.10146	4.90263	6.2062	0.427612	0.58052	0.216112	0.87487	0.920643	1.56611	2.40205	1.8397	2.13148	4.07094	4.01798	3.90239	4.79176	5.49114	4.8815	12.3482	10.9887	15.189	10.1157	20.7843	15.2702	10.6936	6.92313	13.2642	0.362474	0.463373	0.965986	0.383307	0.17602	0.32637	3.14126	5.58279	9.17025	1.76607	1.28422	2.07524	10.6626	7.2181	8.48121	6.82243	10.3967	9.05528	8.13894	7.96852	3.08327	8.00971	8.25656	7.39908	6.95691	6.49917	5.47788	4.49393	3.5031	5.87841	4.39171	4.36424	6.20367	4.35114	3.3956	5.24683	1.00226	1.12305	2.04451	0	1.56958	0	0.659254	5.72358	2.72719	4.84858	3.18498	1.80373	4.39893	5.50632	5.67526	6.34676	13.0284	5.45492	6.70432	14.2757	6.49761	5.13494	7.19809	5.31231	6.48864	4.68323	4.62987	3.6012	0.267729	0	0	0.771592	0.395749	0.672219	0.266981	0	0.277809	0.96133	0.600558	0.585145	0.133289	0.520387	0.487695
Sp1g16200_iso.1	155.927	226.192	96.8959	102.428	86.7914	61.718	71.1383	68.6379	102.782	86.3635	73.5315	41.5148	43.9788	46.6548	87.3752	86.3738	99.3652	92.3979	97.1787	100.934	65.8479	102.315	81.133	80.2063	46.0106	50.4596	57.3998	93.8819	74.3601	70.7077	91.2486	77.6517	82.6224	79.6145	31.9972	33.4636	35.1382	54.2645	57.3702	81.841	104.478	126.485	125.572	61.0612	56.9302	52.019	105.499	117.455	115.031	272.108	226.02	289.965	104.703	130.805	136.77	81.9585	98.3729	85.4315	102.492	78.1481	126.07	37.7558	44.8889	53.3666	212.753	184.71	498.97	81.7972	79.2449	382.359	356.033	213.949	248.783	119.66	138.271	136.89	140.06	172.324	100.925	101.866	96.6716	104.659	115.665	97.1297	224.535	218.866	113.483	147.536	128.134	145.24	206.942	112.749	109.128	115.304	288.063	109.003	184.067	219.657	234.48	220.537	222.481	103.789	208.503	103.442	168.08	90.409	498.597	57.2216	65.2443	60.3219	171.207	77.215	78.1928	66.5577	62.1351	62.016	89.5461	90.547	93.2857	65.1112	70.9139	73.4104	26.8621	19.6776	17.6282	27.9104	24.1593	22.9295	35.5566	22.9251	20.415	20.4768	25.0257	29.0864	24.0326	19.6002	22.014
Sp1g16210_iso.1	13.6486	14.625	16.6237	14.9273	13.8727	10.8672	11.2486	10.1644	15.1886	15.124	19.8557	10.1442	11.5563	10.7573	11.6822	10.8681	13.0161	8.85244	8.93418	9.59575	20.6712	20.3387	22.9633	19.8604	13.0143	8.58716	9.85838	11.6579	9.09076	8.74323	11.7149	9.60388	8.44692	8.16745	19.052	13.7918	13.9663	10.0542	8.96434	8.02289	4.08263	2.34898	2.58478	4.0828	5.32901	6.83496	17.3949	12.4082	17.7307	7.8377	7.63426	4.52884	2.88225	1.53776	2.57255	5.71322	15.9924	9.66398	12.7423	14.3047	8.83448	15.1256	9.40289	27.3391	1.63859	2.08806	3.97986	3.21318	2.41853	1.96262	12.1545	10.5082	9.64081	5.65631	4.14266	8.66	89.784	89.8243	10.3504	98.5049	84.8627	86.5042	78.5641	86.469	25.3019	18.1028	14.8688	8.57559	13.8541	18.1366	8.90414	6.90253	7.82214	4.88299	0.308792	0.06986	0.341798	0	0.056461	0.075693	0	137.592	10.2923	139.781	8.13707	16.1329	17.5089	10.5558	11.5828	8.27464	7.69376	9.04387	8.52534	3.09475	9.73537	13.0605	9.76781	10.2379	9.33413	12.4514	12.6694	10.6976	15.7229	13.9748	12.9415	12.7273	17.3988	11.4809	6.99999	13.6657	13.6137	11.2407	12.7679	12.9726	15.6513	11.4814	12.1089
Sp1g16220_iso.1	31.4488	33.2859	23.5188	21.4179	23.4598	23.1017	29.2742	24.8034	18.082	16.8706	18.3943	19.1566	17.4107	19.3139	40.7461	39.8521	41.3223	46.1946	47.6676	41.5381	20.7991	20.5283	19.9731	22.839	21.6377	20.7893	22.9105	37.0355	41.0594	43.5202	39.6025	45.2629	45.4886	44.938	13.3341	13.987	13.6834	16.7406	16.1187	18.1051	24.2504	25.9931	25.1721	25.0955	24.1153	28.8721	43.254	44.8037	46.3554	39.6571	39.8093	38.0337	42.073	37.1581	38.7652	37.8472	38.8784	41.695	13.6869	11.0647	12.8556	11.1867	14.0726	14.3398	19.8664	25.1891	24.0548	20.0039	18.9638	21.5854	23.9987	26.3704	25.7873	30.1997	30.461	26.7758	26.7725	27.2551	26.0827	22.6913	24.2382	25.9212	23.878	26.1723	23.5128	28.1267	25.567	10.0665	16.5852	15.9936	7.67774	8.33404	8.95202	9.64435	6.23434	10.5682	14.13	14.3816	11.4679	12.9075	13.9823	19.8907	28.5417	18.9747	27.194	14.1649	15.3388	25.7097	24.63	21.6194	23.9011	28.1433	27.3213	29.1169	26.5456	24.6754	21.9612	23.5123	23.4084	21.4698	24.2986	21.2072	8.14949	8.38386	9.15984	9.47094	10.197	9.40428	15.8962	8.92976	9.40403	9.52996	10.2087	9.22787	8.62519	8.94972	8.83536
Sp1g16230_v2.1	5.30502	3.19783	4.81961	5.43145	4.94774	4.0888	3.46887	3.77258	4.8605	5.8318	5.47124	7.77833	4.62164	5.92563	0.997543	1.10133	2.08612	1.02281	1.13005	1.42692	8.54729	8.68909	6.36003	5.78906	5.88935	6.54876	5.30259	0.493658	1.30397	0.94176	0.668599	0.93891	0.732914	0.792481	11.7315	14.8209	12.8571	5.8988	8.71494	7.97786	2.36685	2.06309	3.61171	8.42747	9.24476	7.36009	0.255743	0.261752	0.477778	0.088792	0.386405	0.100593	0.225344	0.208825	0.361837	0.15958	0.392624	0.517615	18.268	22.9504	17.2826	15.2282	15.3807	13.5104	12.8332	11.9546	9.49069	10.447	9.82143	8.95792	7.89363	7.41384	7.79255	9.30143	7.71299	6.53445	6.89873	6.87504	15.5804	6.43552	5.99354	6.7508	6.28817	5.98623	7.61468	9.94351	20.314	5.83173	2.59414	2.66284	2.02826	14.0652	17.2195	22.3472	0.260824	0.155438	0.435214	0.486736	0.88424	0.447435	0.314398	5.11882	3.42612	6.93222	5.00206	3.62083	2.02651	0.211849	0.116689	0.338979	0.219118	0.316016	0.090852	0.224357	0.965949	0.323131	0.294991	0.104892	0.829101	0.106941	0.429154	0.223835	14.6922	17.1928	16.2399	16.5506	21.488	18.7242	12.2762	14.5702	20.9312	24.2649	21.2971	18.2441	17.7214	17.1005	17.9078
Sp1g16240.ib2_v2.1	24.9533	27.6237	26.1173	26.3196	25.1437	26.784	30.3727	27.6748	17.2389	16.389	16.1107	19.6478	18.7412	18.2193	36.9238	37.9637	35.3899	48.226	49.5248	42.3973	16.9248	18.7204	19.0156	20.8564	24.697	23.0565	26.8908	30.3643	38.9305	40.9312	35.6644	46.4889	44.9699	46.8358	17.4002	16.2703	15.2069	19.9832	20.4863	18.6727	47.5587	51.4134	49.7204	44.4255	39.204	45.0724	30.3632	28.5398	28.3869	35.9396	40.7696	34.0429	51.7729	52.2033	60.8361	44.466	36.4243	44.742	9.93295	7.42024	10.2836	7.03262	8.82256	10.0573	26.0716	38.5118	32.7036	32.7592	30.5554	26.4965	27.6386	28.8166	30.7824	37.3114	42.6528	27.6395	33.9779	32.5714	22.7729	21.0634	29.3852	27.679	27.9419	25.0021	24.2488	27.6767	26.3319	18.8024	18.5984	17.8336	9.75325	10.5975	11.9594	10.7332	5.61544	8.90847	11.4874	11.1101	11.7199	8.50423	11.2991	16.1874	22.7136	15.5785	25.0953	17.7361	7.46817	18.9207	18.9649	14.9572	19.9149	20.909	18.5369	27.8976	20.7493	17.9136	14.6956	13.6057	13.0996	13.7274	16.8026	15.8573	9.36668	10.1316	11.2906	10.9723	12.4969	12.4671	16.7456	12.4352	12.4083	11.5059	10.9251	10.5644	10.6345	11.8825	12.4507
Sp1g16250_v2.1	0.109329	0.094118	0	0.052378	0	0	0	0.062758	0	0	0	0	0	0	0.11011	0.202086	0	0	0	0	0	0	0	0	0	0	0	0	0.223579	0.366831	0.173943	0	0	0	0	0	0	0	0	0	0	0	0	0	0	0	0	0.106452	0	0	0	0	0	0	0	0	0	0.16642	0	0	0	0	0	0	0	0	0	0	0	0	0.554749	0.678832	0.5134	0.281174	1.19042	0.425099	30.7229	36.8425	0.816337	27.023	22.5164	26.0738	21.2663	25.6566	0.670175	0.852383	0.234859	0.503665	0	0.218175	0	0.097835	0.186878	0.526088	0	0	0	0	0	0	0	51.3671	0	58.7973	0.130817	0.143846	0	0	0	0	0	0	0	0	0	0.18089	0	0	0	0	0	0	0	0	0	0	0	0	0	0	0	0	0	0	0	0	0
Sp1g16260_v2.1	6.45873	5.05023	1.48076	1.67035	2.05347	2.29472	2.83078	2.05907	0.870378	0.991196	0.401487	0.258923	0.317666	0.439772	8.35001	13.3357	10.3589	7.34669	7.58302	7.84681	0.33236	0.319428	0.479546	0.407588	0	0	0.285911	10.0272	9.43252	6.53402	7.30266	7.18039	5.6884	7.42116	0	0.215914	0	0.094137	0	0	0	0	0	0	0	0	7.05816	7.6175	8.93322	3.85057	7.16633	3.2159	1.76184	4.20496	4.55817	6.94217	9.03224	13.5142	0	0	0	0	0	0	0	0	0	0	0	0	0	0	0.275618	0	0	0	0.25497	0.108215	0	0.321708	0.131524	0	0	0	0.05616	0.090348	0	0.164366	0.07869	0	0	0	0	0	0.086316	0.124721	0.350074	0	0	0	0	0	7.37854	0.219139	9.73521	0	9.02978	5.13738	6.62418	6.78751	5.32169	4.9239	4.65469	4.53408	3.586	7.23044	2.29421	4.89936	6.23025	3.88591	5.90267	2.41156	0	0	0	0	0	0.170478	0	0	0	0	0	0	0	0	0
Sp1g16270_iso.1	10.9586	14.0135	7.88744	9.05396	10.7829	7.80503	11.6289	7.11982	6.79116	7.10006	5.06203	5.09232	4.43482	4.89959	7.21985	7.70118	6.54848	9.66146	7.96779	8.50626	7.12723	7.63834	6.99566	6.36325	6.61808	7.15974	7.15417	8.36714	10.3427	10.3163	10.3985	9.87863	14.1715	12.9215	3.97518	4.64741	4.60033	5.5351	5.66199	6.99394	16.2909	15.9962	16.9931	13.045	14.4186	16.2216	11.1148	11.8035	12.753	36.2422	37.037	39.544	31.659	37.3911	34.7289	25.3314	28.6019	34.005	15.6255	12.6667	25.8838	6.62525	8.77121	10.0474	32.2533	42.7923	87.4831	8.09376	15.1315	62.1322	64.1592	28.2897	49.4591	23.1129	28.6463	29.7432	12.7174	15.2698	1.87281	10.8088	11.5323	6.79739	13.8262	8.69895	7.35465	7.42674	5.84146	4.35682	5.16878	4.43243	4.32477	3.3562	3.55253	3.22999	60.908	24.7804	76.6891	17.1302	67.5403	13.2438	19.4181	10.4872	9.70139	12.0822	12.2492	3.25843	9.67157	8.78682	11.6907	12.0126	22.143	10.5578	12.6299	18.9436	10.7036	10.4586	10.7253	11.7541	10.8179	6.24529	8.58885	8.75727	6.40606	4.81384	4.28957	3.21508	4.26847	4.1818	7.28159	4.13881	3.38258	4.89574	3.73379	3.37611	2.64806	2.96073	4.5846
Sp1g16280_iso.1	12.5977	13.4455	17.5917	17.4958	18.4299	20.0349	17.9989	18.4148	12.8281	14.6405	13.8192	14.2912	13.2239	14.8683	33.4763	41.4558	44.8965	36.704	29.009	37.2167	15.9364	14.8035	16.0466	12.4298	19.7787	14.6976	18.3962	37.8985	32.6012	36.7871	35.412	29.9111	31.7855	29.9151	18.5011	16.4462	17.8628	12.2202	12.277	9.9372	17.6398	12.534	12.1097	15.4994	15.4304	18.8579	34.6145	36.5297	38.485	28.7347	29.5988	24.3651	31.1702	22.6663	24.982	25.5286	33.2719	21.4115	12.4778	18.4209	9.84545	13.5654	15.2989	13.8852	5.61102	5.58227	6.33589	5.69656	5.96207	5.9949	9.34774	9.52155	8.38437	9.50434	8.56332	11.165	17.673	17.7751	10.4037	21.0013	21.6354	18.3118	16.6232	21.376	8.33094	7.64549	8.42135	9.60506	2.85968	2.75529	3.87073	10.4539	13.4715	13.9341	5.06243	6.6505	7.92978	2.14947	5.5563	2.48162	2.16683	22.0358	13.3243	23.3589	10.3461	3.43596	9.49223	20.2141	17.9259	18.3177	13.7999	15.8962	16.1189	11.8247	15.3481	16.8093	20.4716	17.9012	17.1314	18.3231	18.6773	22.3956	16.2734	14.8478	12.6743	7.04147	9.41459	10.8975	8.46065	12.3345	9.73793	9.31645	11.1242	12.3455	11.8167	9.15279	10.924
Sp1g16290.b_iso.1	17.1526	20.4761	32.8748	34.6132	32.4782	17.6359	18.7147	17.7223	22.6496	38.5606	64.5478	8.78751	18.627	17.6366	22.9197	27.7992	31.9856	27.6911	22.9867	25.2864	41.7582	31.7118	28.0475	30.5416	15.5156	16.9989	13.2492	33.1296	32.8304	31.5068	29.1073	27.2544	26.8999	26.345	31.932	32.0827	33.8729	30.2722	30.5341	29.5671	14.9952	17.2276	15.3883	11.2758	10.9721	10.2188	21.2372	22.5838	17.2946	58.4272	51.3755	62.347	38.2903	24.3642	29.8755	31.7416	23.5322	33.0391	16.9134	27.3392	29.094	12.7063	19.4202	20.5559	23.7434	22.9436	13.6772	18.423	23.8836	17.884	14.6994	14.7146	19.8293	17.2813	15.7268	15.3731	21.225	22.7706	15.3104	14.6519	18.0397	14.1796	14.984	13.9927	12.4721	9.87968	20.4624	13.088	6.98344	8.06046	6.68491	12.4582	12.7724	16.9649	37.8644	33.1405	47.7752	64.0197	58.5856	55.0445	71.658	15.4267	17.9004	15.7514	16.8718	7.66838	12.4464	10.6993	9.86106	12.0848	12.3983	12.5047	11.6294	17.9336	12.0071	8.51411	10.7303	9.83694	11.4701	12.7339	13.9863	13.8743	16.231	15.1468	15.1371	22.4637	21.425	23.4634	15.1076	18.0129	14.6425	15.7725	19.6175	15.9905	16.5248	23.0431	17.0388
Sp1g16300.b_v2.1	6.95244	9.13343	12.4104	12.4013	12.5187	7.85841	10.2816	9.18386	11.7511	12.9933	14.4522	8.59515	8.3612	9.5536	11.072	11.1771	10.4501	10.0481	11.9077	11.8766	13.3449	12.6654	13.1118	13.5159	9.36175	8.94884	10.0845	12.0315	12.7777	12.1992	16.2041	12.7858	13.4115	12.4029	11.4365	12.9989	12.9879	14.174	13.8904	14.3835	10.3735	9.31417	8.13332	10.6572	11.5773	9.64903	15.6076	14.3428	15.4407	16.6422	15.6644	16.3724	14.0646	13.524	15.4868	14.1038	14.2897	16.7974	5.72441	8.9237	7.62469	6.94279	5.72508	9.60783	7.88682	8.00611	5.4704	8.37163	7.95742	7.99883	8.10581	7.23969	8.47243	9.21359	10.9526	8.68086	15.3478	12.8405	4.9243	12.3108	14.0141	12.5384	12.4983	12.2018	5.57535	6.39182	6.82159	11.2711	4.7381	5.12092	6.7982	8.92741	10.5715	10.3642	8.4992	9.46952	13.4638	12.5308	16.0834	10.4752	13.5163	14.9254	7.41708	16.4597	7.48384	6.54154	4.88223	9.87547	9.97738	7.92812	9.77281	13.4103	10.1196	9.549	9.73062	10.1842	11.9173	10.1473	12.2149	10.4629	11.8319	12.5819	10.729	10.1806	11.021	13.467	11.2908	13.2616	11.0181	9.19985	10.0439	12.2837	9.76605	10.585	9.60381	10.8262	10.6257
Sp1g16310_iso.1	7.58242	9.02036	8.78962	8.40868	8.32174	6.99643	9.09122	8.37078	7.88451	7.55356	8.80385	7.38289	7.20713	8.98602	11.8437	12.7301	12.272	12.2718	11.0574	13.6403	9.36209	8.32217	10.3736	10.6939	8.65093	8.60564	7.91651	13.2239	12.77	11.7383	13.978	15.4811	12.1597	12.9151	7.88029	9.65719	10.0366	9.50711	8.30039	9.53689	10.3516	8.43789	8.28098	10.2297	8.81379	11.0983	13.4542	15.2448	15.0726	17.8951	17.7556	16.4004	14.5069	14.7946	12.1497	13.2768	15.4813	12.6097	5.94929	6.42078	4.97115	7.84993	6.39899	7.74291	6.23177	7.9969	6.70608	7.34493	8.3463	6.11736	8.91804	9.2562	10.3114	10.0716	9.30529	11.0876	14.2805	12.2112	8.19481	14.2738	12.2058	14.7473	11.5285	12.8826	7.50549	9.15512	7.89791	8.5776	4.02129	4.13138	5.26201	8.43389	10.8932	11.5085	6.00987	5.98458	8.42345	4.30439	9.29916	4.85389	6.77201	14.021	6.66067	16.3161	7.77914	5.71241	7.56273	8.01973	7.49094	6.75292	8.84087	7.81285	8.97624	8.22978	7.37883	8.15367	8.70147	8.03327	7.99444	9.12276	10.5274	9.45981	5.26738	5.69855	5.86717	7.22278	5.05237	6.05657	5.83516	5.37867	4.34291	5.95403	4.89687	5.99908	5.73035	6.03068	6.60192
Sp1g16320_iso.1	4.08507	4.84652	20.411	20.1812	22.9162	16.8036	19.6029	19.5216	25.4144	24.2432	23.8765	13.2082	19.6173	16.5683	4.54337	4.05389	4.18632	4.89557	5.84679	4.71448	17.3787	17.4328	16.6694	15.2868	17.472	16.3612	17.5432	4.3761	4.80325	4.44232	4.21435	7.08365	6.18938	6.395	77.9032	73.2678	77.2409	106.64	95.5127	117.925	87.2467	84.0601	92.4105	61.7659	67.6928	63.7051	6.63323	7.2673	7.01649	14.2226	14.0972	14.5552	12.4396	10.2949	11.6056	12.2629	10.6452	10.0652	30.0078	26.1877	29.3849	27.772	35.23	43.3032	36.0109	73.496	43.1546	75.2154	73.243	63.5586	38.7372	33.8212	35.0419	32.145	29.2599	34.5712	36.5061	27.9587	23.3108	28.7238	26.2615	26.4158	28.4206	28.409	20.7607	21.9687	22.7363	23.8474	13.2761	13.552	9.91031	25.8147	26.1686	33.022	0.636146	1.09748	0.7227	1.13449	1.21772	1.20872	1.41329	25.863	5.09311	24.6707	4.27496	11.7824	4.45209	5.26429	4.0619	4.12101	4.84722	6.50726	5.21261	6.62247	5.50523	4.60895	5.99726	4.59044	4.24879	4.79194	5.52087	5.906	54.8397	63.0985	58.9573	71.7035	58.7878	56.5799	50.9964	67.5462	76.6486	61.9457	64.3857	58.4177	50.3283	55.7915	57.5783
Sp1g16330.a_iso.1	10.7785	11.4132	7.18731	7.3703	6.85416	5.91697	6.16505	5.54666	12.0125	13.0135	14.5852	9.55158	11.4268	9.9262	14.0563	14.9724	15.8119	15.6212	14.2197	15.4179	11.9742	12.0805	11.7028	13.0352	9.70115	7.1559	8.99677	11.0113	9.88865	10.9108	10.7185	11.0668	11.122	9.77131	5.22305	4.62224	4.47304	2.08314	2.35114	2.67025	0.750038	0.400811	0.616275	1.42684	2.07038	2.23257	15.1567	14.5953	14.6117	3.69026	3.69925	2.31562	2.84807	0.819811	1.99981	4.34321	9.18741	6.51323	5.21135	5.97081	3.78489	6.71345	5.1157	10.095	1.22876	1.22008	1.93641	1.41621	1.60756	1.40715	3.93894	4.39234	3.63297	2.13951	2.47255	3.63008	18.3889	17.3306	6.37136	16.6004	20.3364	20.3221	17.1468	20.3136	1.65242	4.2118	3.89486	2.85757	0.395539	0.480953	0.175917	3.21643	3.22349	2.68104	0.024111	0.011957	0	0	0.063572	0.013332	0	15.5116	10.7231	15.812	10.5776	4.19435	3.78566	9.42339	9.81759	7.38876	4.87422	7.03996	6.27112	4.39919	6.85385	8.82539	6.75877	5.8017	5.10384	8.66063	9.83996	10.0293	3.97308	4.26664	4.12484	3.50911	4.91873	2.49526	2.49725	3.60727	3.92165	3.35821	3.21196	3.70742	4.83377	4.44282	4.41952
Sp1g16340.b_iso.1	3.73948	5.43923	5.66019	5.78535	4.60295	7.19687	8.69469	7.67616	2.32314	2.14821	2.37966	2.64894	2.61914	2.86107	10.0606	11.1689	10.7106	14.4789	15.6075	14.2821	1.8774	1.80473	2.28525	2.27436	2.50965	2.50371	2.7267	10.3529	13.0032	12.2699	14.0809	16.7129	14.8183	16.4206	1.04065	1.23759	1.11473	1.92626	2.30665	2.27029	7.55652	9.2175	7.35586	15.3975	13.3039	15.041	20.1235	21.7254	21.4458	44.5668	47.3304	43.9704	52.2249	52.7255	46.7094	38.1254	32.477	41.0164	0.457542	0.383201	0.911306	0.26996	0.220155	0.575019	0.808074	2.30205	2.37245	0.832465	1.15843	0.824156	1.96576	1.95324	2.59332	3.57566	4.33636	2.03165	2.44451	2.74736	1.66704	2.22314	1.62954	1.9814	2.36061	2.25433	2.34715	1.81982	1.66631	1.88745	2.60633	2.19085	1.26597	1.20484	1.52875	0.93367	14.224	22.3606	26.2379	12.2681	26.8551	9.9264	12.2655	1.41013	4.63347	1.62115	4.00939	2.39675	3.70962	18.5809	19.3492	15.5419	29.7868	19.4056	19.7165	24.8601	19.5814	17.6349	16.1621	15.53	14.021	13.3637	17.8425	15.5088	0.910905	0.731388	0.630943	0.87673	1.12644	0.932217	2.2284	1.49584	0.730699	1.08298	1.41472	0.92258	0.700777	0.713386	1.02605
Sp1g16350_iso.1	13.8576	14.2631	19.2953	19.2581	21.8472	14.7663	13.7476	10.6169	19.9018	29.0622	31.9967	13.1117	16.0384	17.1064	9.61956	8.97775	8.35106	3.69493	2.183	4.19093	25.3136	23.9791	22.3979	22.4448	10.4053	12.2463	13.5515	5.35108	5.65414	4.66874	4.94364	1.87122	2.23102	2.2386	18.0381	16.1496	20.0885	11.9431	16.9108	11.4999	4.16455	1.87678	2.28701	2.50429	4.57119	3.4832	1.67231	2.38525	1.58338	3.31502	2.24052	2.37773	1.16646	1.26113	1.20912	0.989102	1.3662	1.00571	3.63959	2.05392	1.35506	1.04892	2.50304	1.35377	2.86008	3.3352	2.37687	2.0909	1.74562	3.47143	10.4398	10.4406	11.8659	8.79895	11.1834	9.63548	10.1395	7.28085	16.0274	5.92718	7.30052	9.01854	5.61477	5.78862	9.89879	13.3581	16.3429	14.7777	3.39712	3.66739	1.16975	19.643	23.1711	12.9338	0	0	0	0	0	0	0	7.77085	12.536	6.59599	16.1846	2.01926	10.5723	2.8535	0.926313	1.52767	1.55965	2.25741	2.34245	2.46849	1.44973	2.46091	1.86998	2.49601	2.95791	1.80574	3.33227	1.16673	7.13417	6.09154	6.40555	12.5117	16.0282	18.9947	9.38387	11.4295	6.76138	9.98669	12.07	14.3597	11.1562	12.7041	15.0036
Sp1g16360.a_v2.1	1.89277	1.95685	0.780952	1.03664	0.965215	1.09165	0.745379	0.679509	0.696223	0.630284	0.732664	0.588122	0.527219	0.471198	3.21318	3.50944	3.29923	2.62642	2.74805	2.31528	0.532978	0.529826	0.325449	0.691837	0.499493	0.424667	0.503549	3.26009	3.37129	2.91654	3.09408	2.83418	2.28859	2.74498	0.345235	0.144268	0.360218	0.124118	0.183351	0.135666	0.239764	0.255389	0.152294	0.167913	0.138234	0.22178	2.14545	2.01159	1.99516	0.826752	1.01003	0.744879	0.743749	0.77654	0.458059	0.676548	0.879027	0.787846	0.17906	0.179231	0.15309	0.201551	0.178721	0.298971	0.107894	0.123836	0.139498	0.093937	0.11653	0.123639	2.1455	2.25837	2.31451	2.62846	3.21395	3.07813	1.31671	1.38169	3.55199	1.19427	1.23917	1.09249	1.5976	1.60159	2.20273	2.81592	2.5642	2.5093	0.873728	1.03133	0.58802	2.97184	3.47478	3.41419	0	0	0	0	0	0	0.035036	1.3143	1.96323	1.14297	1.82684	2.01275	0.71839	1.18172	1.30186	1.16979	0.98772	1.3832	1.22637	0.992418	0.952026	1.09353	1.27395	1.13595	1.07162	1.63527	1.04022	1.34451	0.380431	0.3838	0.450829	0.364519	0.352345	0.297857	0.166049	0.25216	0.239554	0.5374	0.234699	0.292907	0.251446	0.369281	0.244639
Sp1g16370.b_v2.1	7.63447	7.70861	1.31979	1.05475	1.30888	0.780325	0.765243	0.693353	0.058376	0.03329	0.060905	0.019025	0.063892	0.033286	7.82486	6.06996	6.36972	2.51356	2.5284	2.30159	0.050754	0.023425	0.044394	0	0.037473	0.019995	0	5.55141	5.9997	5.40473	6.28044	2.23974	2.22023	2.29661	0.099344	0	0.023581	0.097875	0	0.010607	0.043087	0.023826	0.013449	0.010957	0.05596	0.011553	0.958786	1.21999	1.25114	0.130165	0.173342	0.024668	0.127325	0.171784	0.132775	0	0.169727	0.024905	0	0.051463	0.047282	0.017085	0.039441	0.043199	0.01736	0	0.056109	0.060902	0.033104	0.049156	0.035109	0.017302	0.060851	0.088263	0.072316	0.022356	0.735403	0.531387	11.4687	0.428007	0.533821	0.382153	0.720902	0.460025	2.19238	4.30286	5.30305	2.15528	0.221491	0.149871	0.015217	6.21769	8.35274	5.52349	0	0	0	0.024088	0.017015	0	0	0.553997	6.52446	0.620096	7.81533	1.00072	5.82081	1.29047	0.543429	1.31354	0.539758	0.599368	1.14152	0.321052	0.888062	0.838623	0.585367	1.11085	1.12527	0.796077	0.693557	0.604893	0.127537	0.091583	0	0.092061	0	0.026636	0.031839	0.05908	0	0.032661	0.035724	0.055653	0.031695	0	0.092813
Sp1g16380_iso.1	17.4004	16.2846	16.9007	17.706	14.898	17.8335	14.3272	16.2215	20.3572	23.722	22.8204	21.9658	22.0249	20.9323	9.67332	9.62056	10.322	8.57383	8.71539	9.5232	27.7736	23.0248	25.9502	25.8837	22.8296	22.031	21.6453	10.5855	10.6686	10.7074	11.7888	7.9731	10.3332	7.30403	23.0641	23.4727	24.8471	13.8585	16.5512	11.4812	10.9173	9.76469	8.88803	12.8623	13.9639	14.9072	8.48793	9.13127	7.98237	8.94794	8.86171	9.53159	6.63495	6.08518	7.82796	8.09032	7.57793	7.44953	30.2202	42.9421	30.1647	27.9922	28.1164	24.9404	14.7067	13.1495	13.0388	11.1905	12.5385	14.5697	9.19565	7.65402	5.4634	4.71038	5.45258	6.1407	12.4742	11.9969	6.10066	10.5455	14.3659	12.9501	12.4077	14.6305	5.52489	5.53809	7.86295	6.90286	1.87815	2.514	1.30992	5.19671	5.9265	5.58402	0.919924	1.4744	1.26728	0.697481	1.8241	0.636122	0.961257	15.7613	15.6187	14.1648	14.1709	4.54061	7.52418	7.05886	7.02586	5.21582	5.6362	6.35694	6.00714	5.69176	5.50894	5.80288	6.05444	5.04282	6.31026	6.31204	6.7559	6.04006	20.2905	21.3161	20.9152	15.8629	20.4543	19.3991	15.3829	21.1777	20.6952	22.3845	25.4568	23.3265	24.0495	16.8247	18.6405
Sp1g16390_iso.1	25.5867	28.4023	29.7386	28.4165	30.1456	29.6002	30.1166	27.6623	26.1766	26.8025	28.2702	29.3791	29.5344	29.8933	45.5233	43.0785	44.7244	40.9588	43.483	42.8319	29.973	31.6959	29.8704	29.5263	33.3347	30.004	33.0217	43.3969	46.7356	47.2391	51.1038	47.6539	48.6079	45.0362	28.4253	24.2672	26.5756	26.5956	26.2219	28.894	32.0111	32.205	32.1964	30.0661	25.9676	32.305	48.761	47.7633	50.3019	51.268	53.2239	50.4572	46.9236	39.5859	42.5353	52.2837	53.3325	49.2098	19.9895	25.374	18.1069	21.3573	21.3499	25.679	19.0425	21.0956	21.6701	19.9756	17.9244	19.4617	24.011	25.4388	26.8961	29.7672	29.7113	25.4939	50.1254	44.703	30.2789	43.0165	48.1969	44.6474	43.7691	43.4195	23.9593	26.6489	27.8815	31.3263	15.8886	16.9672	15.5204	28.5072	25.0372	29.9192	30.8695	26.5209	40.8305	33.4636	49.258	28.0578	34.8969	48.1211	23.5334	47.9244	27.2105	20.914	14.6265	28.4584	27.4164	25.5689	24.7145	31.4973	30.5277	30.8615	27.2128	26.3407	25.9035	26.2919	25.565	26.6652	30.7286	35.169	19.1212	19.4218	18.6567	19.0299	21.3633	21.8159	20.5066	20.4235	20.8929	21.3527	23.2405	19.9397	21.3272	19.6663	20.0283
Sp1g16400_iso.1	27.3882	23.7176	23.4498	23.1779	23.681	20.4976	20.0731	22.0083	19.7052	22.3373	27.6235	15.9393	20.5501	18.7241	20.4311	23.2148	23.453	20.7098	18.6231	19.2793	20.2987	19.1135	18.0534	18.7201	15.7382	14.8802	14.1428	21.0678	20.4277	20.4185	22.0091	15.6018	15.553	14.3724	17.1508	16.3219	16.9237	19.737	21.1013	22.3291	20.5229	26.1202	29.1335	17.7958	19.3075	17.77	11.1981	11.1961	9.43872	39.41	34.454	39.4823	10.703	12.2614	12.8276	8.11288	6.48463	6.85142	11.2747	10.4356	12.7246	9.57195	10.7792	12.1851	14.0339	15.0354	10.5821	14.9979	16.2098	13.407	10.9591	11.6403	10.6172	11.4735	9.90282	10.7704	12.8336	13.3258	13.2969	9.69326	10.8017	9.62493	11.7179	10.6437	20.3354	19.5403	17.9762	7.53006	16.9526	19.9654	6.06853	4.99358	6.67079	5.87016	5.68136	10.5764	12.3948	17.7943	12.0185	14.8491	18.3621	8.88552	22.15	8.88984	27.142	14.3903	10.6184	4.98289	3.92832	3.83623	9.19877	5.6015	7.20683	5.69918	5.80511	4.84885	5.93663	6.49259	6.46464	5.41659	6.57976	5.90549	12.1224	12.4772	11.6027	15.9694	15.8435	15.5194	14.6556	14.7157	16.1004	18.2442	14.2711	14.7154	13.1035	14.2782	13.2227
Sp1g16410_iso.1	33.3171	33.7127	29.1534	27.7881	29.0263	31.4435	32.1663	30.1738	17.6859	17.26	19.4529	23.3538	21.0894	21.6839	46.4498	41.9186	45.5796	52.9282	67.8655	51.9912	18.6627	18.2223	19.2412	18.9439	22.7301	24.1443	25.0615	48.673	56.3319	55.8482	53.5452	62.5092	63.5946	61.633	16.8489	21.0875	20.7436	25.1877	25.1163	25.8328	41.4665	42.913	43.2057	46.536	45.9377	40.8168	79.6659	79.4851	79.5181	73.0582	73.6662	73.8091	59.8408	53.0637	64.4529	57.2488	55.5281	61.7892	10.0028	8.07981	10.9261	8.85764	10.9643	11.1749	24.1429	25.9976	30.8103	30.2966	24.8591	23.3285	39.7041	42.2809	45.817	44.4295	48.0727	38.0697	30.7921	29.3832	37.6791	25.5043	25.1935	26.7504	25.3345	26.0724	46.6147	48.9286	41.8806	31.7369	52.4331	57.5831	25.8379	20.0832	24.4035	22.5038	8.26375	13.3285	15.27	19.7917	17.7121	17.6464	23.442	18.8734	31.207	19.7574	32.4706	33.0193	16.8066	33.0525	37.1955	29.1963	35.9581	47.0993	47.3219	38.8379	37.5549	38.592	35.1759	35.0619	40.8979	30.7529	42.0043	36.4501	10.9423	9.11384	11.1436	13.63	13.1701	13.4211	16.1335	12.44	12.1885	11.6871	12.4655	12.5671	10.3237	12.4718	12.2303
Sp1g16420_iso.1	14.6795	15.866	13.3506	13.6241	13.1597	15.6916	15.1233	15.1919	9.89269	10.3433	10.7113	12.1676	10.8722	12.1721	24.7578	24.7171	26.2435	26.5827	23.2637	26.3662	12.8621	10.97	10.5276	10.5356	14.4759	13.6521	14.4796	24.7408	22.3834	22.9005	23.7363	21.6771	24.5481	24.1543	9.74284	8.92907	8.99596	6.08768	8.47209	8.19269	20.2395	20.0628	18.615	16.558	14.4683	19.7135	22.9677	24.8736	25.0596	21.2721	21.6551	21.6926	25.1636	26.1456	23.9825	27.179	25.4143	26.7509	9.62846	9.18238	9.0739	10.9023	9.60238	11.4131	10.8168	12.3408	11.436	10.2312	9.83597	12.5717	12.7961	12.4631	13.45	13.5843	13.9321	14.479	17.1234	15.4187	18.7597	14.9105	18.4698	17.2385	15.374	17.3764	15.3841	19.2072	16.7192	11.7874	7.34305	8.1156	6.08457	13.1524	13.0797	13.6206	2.67972	5.17591	2.2583	1.87687	4.83465	1.52564	2.84488	13.8091	14.102	15.3721	12.1295	9.24535	7.57881	14.2466	15.5707	14.4097	13.0483	13.2445	11.8207	15.9015	17.2332	15.3708	13.4688	15.2105	14.6151	13.7227	13.1906	16.1621	7.2073	7.57455	6.08884	7.12898	7.42803	6.80976	11.7012	7.64349	6.73017	5.72102	5.8069	5.84098	6.25529	5.13563	7.3236
Sp1g16430_iso.1	1.9088	1.54277	1.61979	1.48076	1.4752	2.38997	1.97486	1.81363	2.17389	2.4426	2.3402	3.33912	3.1263	3.08259	0.743878	1.06099	0.81145	0.917903	0.868693	0.807686	3.18106	2.32887	2.53346	1.96978	3.09056	2.31315	2.98089	0.704365	0.804878	0.734621	0.375149	0.533507	0.758314	0.923109	2.67499	1.8654	2.46825	1.98486	1.8657	1.59382	0.948485	1.11354	0.81292	2.18062	2.48313	2.26417	0.549575	0.46871	0.489817	2.4915	2.34334	2.26298	3.03143	2.39156	1.91558	1.0897	1.44631	1.69474	4.19214	4.12228	4.14654	4.38601	5.31079	4.50222	1.63955	1.50946	1.07108	1.30466	1.59648	2.41327	1.10953	1.22619	1.53834	1.22288	1.06521	1.57854	1.16749	1.30557	1.07068	0.976945	1.48513	1.46224	1.3013	1.18121	0.989664	1.18829	1.71459	0.716289	0.28026	0.360719	0.123254	0.520246	0.478281	0.690419	0.072028	0.468073	0.605691	0.288922	0.808106	0.431184	0.401848	1.18396	1.16724	0.823236	1.63546	0.693902	0.290656	0.719545	0.289854	0.693671	0.907759	0.279712	0.392437	1.2068	0.49834	0.267213	0.343294	0.295809	0.532938	0.284399	0.160446	0.447125	2.2764	2.52271	2.12389	1.73303	2.50155	2.0625	1.27385	2.22316	2.56218	2.70452	2.5743	2.67143	1.81125	1.9592	1.93663
Sp1g16440_iso.1	18.6247	19.5474	21.1276	18.7594	19.8274	23.2081	21.7145	21.3386	21.4725	23.4784	20.6153	24.1887	23.6445	23.9933	19.9628	15.9817	20.3169	18.4514	20.6046	20.4141	24.4074	23.7663	23.8085	24.1423	21.3069	23.5137	22.3017	19.3108	22.8003	21.7742	23.9813	25.6663	24.8628	23.5104	23.5049	29.0576	29.3132	27.9075	29.2579	24.2425	18.1045	18.0936	17.6416	27.9295	27.5475	23.2637	18.3304	21.4777	19.7891	22.9105	20.2223	22.2002	21.2344	19.4422	20.3017	19.4605	23.9983	25.7087	23.1169	28.3516	22.2423	31.9471	30.1235	27.8332	18.3889	15.2026	15.4318	19.6196	16.8853	21.4484	20.6489	20.3022	21.1165	27.2891	21.577	22.5577	29.2752	25.9502	21.6638	32.6647	30.3721	29.5243	28.0419	24.7578	14.5913	17.7294	17.8013	19.8989	10.5798	11.8813	13.7168	27.28	26.9602	32.4827	9.36149	9.11278	8.67675	9.62961	10.7881	7.65288	8.88918	27.3665	18.2046	29.2189	18.3611	9.86586	17.8463	12.8965	10.7291	10.9388	14.1378	11.9148	11.3563	12.2143	12.6708	10.6486	12.3543	11.2222	14.0461	11.237	14.0121	12.1347	16.7592	18.1988	19.4523	15.8185	18.5542	19.2632	15.108	17.3151	23.2037	21.7745	21.0246	20.3169	19.1344	17.8225	17.7213
Sp1g16450.m_iso.1	24.605	25.522	29.8476	28.3435	28.0984	26.9651	29.563	27.2894	25.1973	27.1426	29.0199	34.9	30.1999	32.5283	30.8201	32.7585	32.2561	39.772	32.8688	35.5468	35.4343	30.4831	34.3763	35.4516	48.1579	36.4211	45.7223	28.1614	28.8756	27.6005	29.3841	32.0078	35.8738	32.691	27.6212	21.4006	21.7119	20.0338	20.232	18.3606	18.5503	16.5885	15.5381	23.5867	25.9634	34.0665	32.2672	28.477	30.4094	31.7501	35.833	26.2763	33.8608	27.8179	26.3071	36.9315	37.2826	33.6241	22.7111	24.8806	21.8191	21.1589	24.4732	24.9228	18.4356	21.1557	18.7598	16.4108	18.9141	18.3705	16.8695	14.8393	16.4501	19.6154	19.6922	18.6597	34.7686	32.9758	21.5433	29.2423	34.0902	33.7442	30.6788	33.9209	18.5329	21.9918	21.7019	17.1768	16.0856	15.297	10.8192	11.5713	10.5041	12.8699	15.8025	33.2982	22.933	36.8603	26.5552	32.3662	38.8659	27.4441	19.093	25.5662	21.7333	21.724	12.0358	21.1108	19.708	17.241	15.9983	21.0037	14.8483	18.6031	19.0784	15.4497	16.5031	15.9131	13.67	14.8986	18.7491	19.9507	18.4818	18.1627	18.4452	14.9241	18.6567	17.4208	17.6158	18.047	17.2384	18.2465	18.335	16.7415	17.2902	17.4267	16.5036
Sp1g16460_v2.1	0	0	0	0	0	0	0	0	0	0	0	0	0	0	0	0	0	0	0	0	0	0	0	0	0	0	0	0	0	0	0	0	0	0	0	0	0	0	0	0	0	0	0	0.093938	0	0.147805	0	0	0.081889	0.82443	1.24145	1.45575	1.15577	0.536053	0.370111	0	0.203762	0.106946	0	0	0	0	0	0	0	0	0	0	0	0	0	0	0	0	0	0	0	0.067058	0	0.067596	0	0	0	0.081194	0	0	0.039491	0	0	0	0	0	0	0	0.422324	0	0	0	0.412318	0.088369	0	0	0	0	0	0	0	1.17091	0	3.97027	0.44014	0	0	0.565299	0	0	0	0.105166	0	0	0	0	0	0	0	0	0	0	0	0	0	0	0	0	0	0	0
Sp1g16470_v2.1	0	0	0	0	0	0	0	0	0.046331	0	0	0	0	0	0	0	0	0	0.051879	0	0	0	0.045735	0	0	0	0	0.166341	0	0	0	0.106019	0	0	0.101175	0.20597	0.152291	0.13409	0.14403	0.170038	0	0.155149	0	0.035966	0.06184	0	1.14629	1.08744	0.878726	1.63396	0.76501	1.0472	0	0.04183	0.07129	0.420775	0.548621	1.15892	0	0	0	0	0	0	0	0	0	0	0	0	0.056905	0.11377	0.131367	0.570131	0.140979	0.073037	5.7181	5.34876	0	4.58292	3.67282	4.00152	3.8534	4.59132	0.349161	0.130341	0.150963	0.11973	1.46803	1.10991	0.425227	0	0.1397	0.043546	0.126529	0	0	0.075439	0	0.069395	0	7.02853	0	7.61828	0	1.39205	0	0.617602	0.582116	0.562794	0.823284	0.525208	0.372728	0	0.178492	0.721463	0.326127	0.261292	0.861473	0.789335	0.889613	0.460529	0	0.095685	0	0	0.09843	0	0	0	0.104021	0.102744	0.112459	0.087516	0.298958	0.097313	0
Sp1g16480_v2.1	0.074399	0	0	0	0	0	0	0	0	0	0	0	0	0	0	0.136899	0.123325	0	0	0	0	0	0	0	0	0	0	0	0	0	0	0	0	0	0	0	0	0	0	0	0	0	0	0	0	0	0	0	0.16013	0	0	0	0	0	0	0	0	0	0	0	0	0	0	0	0	0.115227	0	0	0	0	0	0	0	0	0	0	0.462943	0.263737	0	0.129745	0	0.142829	0.129168	0	0	0	0	0.09997	0	0.281034	0	0	0	0.54299	0	0	0	0	0	0	0	0.498556	0	0.26914	0	0	0	0	0	0	0	0	0	0	0	0	0.209636	0	0	0	0	0	0	0	0	0	0	0	0	0	0	0	0	0	0	0	0
Sp1g16490_iso.1	296.547	308.272	390.953	386.282	396.372	438.751	412.188	424.103	403.545	416.62	459.611	450.112	440.538	447.487	781.926	873.952	977.978	743.878	704.446	828.182	493.912	458.097	459.626	433.613	553.617	484.29	510.521	841.091	718.77	732.687	657.997	650.683	627.524	634.66	539.428	452.122	496.072	343.607	367.293	348.371	388.219	303.291	291.546	312.128	323.061	375.184	804.319	786.951	835.789	550.356	541.898	478.578	651.335	566.627	509.643	610.306	656.844	564.678	482.654	645.3	445.941	589.352	505.985	513.347	180.423	152.508	157.314	152.416	159.022	167.942	279.877	295.312	261.701	247.591	214.784	285.429	535.476	580.071	436.255	660.158	650.896	641.267	577.167	637.509	264.882	283.288	318.819	509.783	160.119	151.899	302.152	542.302	461.588	481.17	183.015	125.543	175.9	143.236	185.341	132.372	154.427	728.314	356.592	726.495	317.684	283.047	380.277	490.367	464.15	450.136	346.817	410.656	394.68	335.797	434.335	421.01	465.596	408.481	406.728	472.638	455.185	554.892	395.549	378.285	371.977	279.866	308.08	315.879	308.83	340.309	295.963	312.514	339.776	349.449	357.203	288.277	310.468
Sp1g16500.a_iso.1	3.1098	4.30301	2.45915	1.98974	2.33886	1.98353	1.85698	1.6544	4.55562	4.18763	3.98939	3.19712	3.74457	3.1739	5.70539	6.0924	5.79444	6.04219	4.52745	5.33066	3.7888	4.15856	3.41684	3.60219	2.89207	2.16442	2.49789	4.80696	4.29542	4.03895	4.15904	3.45876	3.81633	3.75208	1.84776	1.43773	1.61061	0.735654	0.919739	0.788872	0.300817	0.062517	0.140213	0.552894	0.54958	0.848804	5.72679	6.3023	6.32671	1.47524	1.13856	0.932997	0.922318	0.398049	0.589941	1.52302	3.31416	1.71723	1.30099	2.02202	1.16331	2.20124	1.37066	2.98496	0.502202	0.34849	0.61268	0.450504	0.416276	0.294158	1.31922	1.40193	1.43379	0.633848	0.911361	1.12638	6.42779	5.80618	3.65282	5.54249	7.48848	6.79925	6.76005	6.7906	1.48089	4.18161	3.19031	2.88582	0.960271	0.79488	0.477454	2.20975	2.58719	1.52012	0	0	0	0	0	0	0	5.40529	3.4295	6.07912	3.51897	3.173	0.959288	3.81525	4.03031	2.92148	2.57748	2.5022	2.74773	1.51801	2.4166	3.37958	2.76402	3.14394	2.24465	3.74292	4.03065	3.97378	1.36177	1.81271	1.3199	1.09956	1.57218	1.41807	0.734307	1.6916	1.62287	1.05986	1.6021	1.55093	1.95866	1.68386	1.19777
Sp1g16510.a_iso.1	3.81815	4.14429	3.88016	3.94181	3.43329	3.68628	3.99187	3.73515	3.10798	4.13795	3.99391	3.61035	3.88593	3.53373	4.56708	5.48677	4.83621	6.06294	5.14132	5.12221	3.48288	3.51501	3.68861	3.36681	4.14264	3.98523	4.42094	4.25138	4.55793	4.19951	4.86907	4.30279	5.39725	4.24734	2.61967	2.53557	2.35571	2.84324	3.01946	3.01875	3.71335	4.01592	3.39465	2.59131	2.70603	3.33733	4.47025	4.88894	4.77423	5.6903	5.52159	4.70252	4.43521	2.98792	3.64589	3.78829	5.13858	4.46068	2.31044	2.23912	2.17273	2.33384	2.77748	2.76669	2.25818	3.05661	2.36252	2.49816	2.75083	2.11778	3.19154	3.60583	3.20779	3.64771	3.9243	3.48215	5.508	5.16402	3.2192	3.45283	4.90129	4.35324	4.24272	4.66541	2.38131	3.29878	3.09368	2.1076	2.04671	1.91776	0.670565	1.75843	1.32406	1.571	0.27001	0.81426	1.25572	0.525421	0.718545	0.456917	0.610471	3.56576	3.33128	3.34348	3.17209	2.16392	1.55179	3.03487	3.88224	2.64739	2.78445	3.16908	3.1002	3.41688	3.16391	3.4285	3.27763	2.83636	3.03341	2.76318	3.81686	3.39549	1.72804	2.22005	1.85469	2.91701	2.50466	1.79805	2.20716	1.94257	1.72789	1.78596	2.26536	1.92364	1.99386	2.32665	1.95946
Sp1g16520_iso.1	31.5185	34.3309	20.044	21.2499	17.2092	19.0957	28.1791	20.8062	23.8057	17.3147	15.3662	15.0749	13.3518	11.3387	13.9048	11.1843	13.9559	9.51744	10.055	10.1105	12.0926	12.3911	11.2846	14.8267	8.70818	9.57706	7.55159	12.6722	15.4615	14.9911	15.8473	13.2265	15.1882	16.0768	2.8579	3.94748	3.19831	3.64026	3.64988	4.28559	9.34319	11.8317	11.283	6.97803	6.25919	4.94443	48.2569	62.2841	51.5418	51.2619	48.5677	32.8043	19.6389	15.2617	19.3416	27.1511	36.6293	35.8169	1.34864	1.55536	2.62443	0.224788	0.372229	0.538256	10.4263	13.7375	24.8358	9.18627	7.36454	10.9173	4.32264	3.36156	4.73878	3.7766	3.07437	2.27962	0.716316	0.920078	0.546636	0.367566	0.319024	0.358448	0.43546	0.206899	0.42524	1.03888	1.34814	0.455748	0.141954	0.238495	0.253911	0.607173	0.243594	0.241654	0.25164	0.39257	0.389785	0.08797	0.281145	0.039612	0	0.102077	36.1368	0.135881	35.5811	0.418304	13.0587	63.5595	74.9924	71.0194	95.6546	86.9613	60.4623	75.2724	64.3404	84.0653	55.8934	70.9641	59.1904	51.4796	80.6308	55.3941	2.54887	2.53982	4.29795	4.27865	3.37972	2.8929	4.95575	2.37444	4.35599	3.89059	4.12261	3.16821	3.36103	3.5724	3.79358
Sp1g16530_v2.1	3.27416	3.4416	3.1559	3.1022	2.55382	2.91109	2.84735	2.70539	1.68136	1.51757	1.82025	1.82983	1.45114	1.93266	8.81435	9.11364	8.9227	9.00328	8.29224	8.14765	1.75621	1.64813	1.77389	1.80102	1.90563	1.65806	2.08312	8.92549	8.73438	8.75413	7.59549	8.1191	6.73392	7.60341	1.58511	1.44392	1.7846	0.831929	1.96526	1.32981	2.08878	1.66979	1.61259	2.72165	2.37441	2.30934	10.6796	12.6326	9.9249	10.4914	12.7243	11.8334	9.77755	9.2071	9.09204	9.38584	10.4343	10.7009	0.60378	0.442472	0.403544	0.644914	0.542366	0.248564	1.18536	1.11652	0.970012	1.18538	1.18732	0.446288	2.94461	4.16397	3.66233	3.42388	3.84082	2.18742	2.61675	1.54094	2.33616	1.3479	1.88796	1.96992	1.56834	1.70116	2.32044	2.72256	3.18432	2.14239	1.57298	1.56136	0.805156	1.92911	2.26178	2.7397	0.532157	1.29375	1.52363	2.34436	1.6184	1.87742	2.20526	1.24426	2.23975	1.30077	3.55171	2.49148	0.794794	6.85457	6.54112	5.26927	5.65893	7.03505	6.07088	7.30096	6.88773	6.05201	5.04434	4.94157	5.00771	5.14838	8.40697	6.79377	1.08366	1.03861	1.05248	0.746509	1.31195	0.847362	1.27751	1.2989	1.10298	0.846995	1.01739	0.904464	0.838988	0.938038	0.756155
Sp1g16540.b_v2.1	39.2588	36.0593	28.5585	30.8435	31.4375	30.8355	35.8545	36.1022	25.9323	23.0065	24.6284	30.877	27.3545	23.1156	40.8395	47.6041	43.7037	43.9139	39.7914	45.5958	22.5712	25.8874	28.2959	22.5929	24.9736	27.1396	32.1907	39.1945	35.6883	40.0197	33.9725	43.7351	32.4795	41.68	22.7577	24.5512	27.5185	22.901	25.4828	20.813	39.2799	39.051	30.2579	26.7393	27.0254	32.1601	48.3259	53.7681	47.9876	38.7198	33.2871	35.1393	29.0217	11.9773	23.9293	27.4924	33.5306	33.1209	20.2721	15.9417	14.0207	17.9019	19.5658	22.6161	18.6793	23.7118	23.2265	26.4347	24.0598	18.0413	42.4025	44.6753	43.6832	39.563	40.1486	40.4078	32.547	37.7583	34.3129	28.8884	33.1042	39.8188	34.2362	33.9477	27.3441	31.2404	31.8908	7.48908	11.9195	18.6591	1.08198	5.66662	5.46544	5.70962	1.57569	6.61757	5.62715	4.41984	3.61193	4.23142	3.06207	17.8512	37.6895	18.7864	37.4196	8.29927	1.63161	14.2744	11.7214	9.15463	12.7422	14.2858	10.5944	9.91579	13.2345	15.273	9.28226	11.4102	13.9976	14.9481	14.4868	14.2645	7.48588	9.90543	8.52398	10.2431	10.0981	10.8272	12.4472	8.71042	14.1784	10.1081	11.897	11.0223	10.8895	9.97374	10.8171
Sp1g16550_v2.1	15.8201	13.579	13.6514	10.7213	12.3009	12.7273	14.6262	13.988	9.1479	10.5551	10.4075	12.6615	11.0591	11.4677	17.0197	19.2373	20.6038	16.7267	18.9362	17.5908	8.17542	9.18103	10.5514	9.73828	11.0152	13.7659	12.6242	18.1031	17.0211	14.76	15.6215	18.7268	13.2915	17.8503	10.2794	9.67786	11.8424	11.0399	12.2051	7.81659	19.989	18.9129	14.7735	15.5155	15.0026	15.8004	24.9065	23.9099	20.2263	20.9638	15.9104	14.9713	13.4244	7.37887	11.7354	16.0876	13.6091	17.1251	10.3002	4.81445	6.68948	6.19974	11.3335	8.62165	6.18779	10.0729	8.25351	13.4	12.5976	7.42648	20.7107	20.2561	22.2853	22.3575	16.5025	21.543	13.2299	15.4848	15.4621	12.9904	14.6951	14.4371	14.457	16.048	11.2709	15.68	16.4316	2.25403	6.80356	8.95017	0.188669	1.07896	2.18765	2.53718	0.186159	3.52983	2.94432	1.50381	2.14679	2.00967	2.24421	9.32805	13.3227	7.39776	12.7214	3.59071	0.085862	9.01995	7.94819	8.1196	7.6698	5.8545	7.47689	6.47658	7.82253	7.54288	6.71248	8.72199	8.80842	8.34667	11.743	12.8102	6.32507	8.18744	5.18042	6.42319	4.44041	7.43003	6.31248	7.14455	5.96998	6.07783	4.68804	8.21702	7.35049	6.52534	7.5854
Sp1g16560_iso.1	43.1604	52.4233	37.8929	41.3745	36.3746	28.1791	32.3404	28.3308	13.8817	12.7139	15.0185	10.7182	9.7414	9.3576	80.4108	89.1582	69.3702	46.6212	41.8627	42.2803	19.5215	21.8768	16.1734	15.2531	13.6965	12.3767	13.0611	61.8571	78.6942	71.5743	61.0877	44.7942	51.8119	47.251	80.553	76.537	78.4304	28.8706	24.676	13.6452	10.4109	6.32346	6.95829	18.7123	16.4201	20.8735	91.9211	88.8155	97.7489	63.5888	68.2829	55.417	24.9642	12.5825	19.4656	42.8513	50.3738	44.7313	66.7572	59.9203	56.1278	49.431	58.2816	31.6338	66.1447	93.6245	96.7906	106.967	93.2077	37.8117	115.018	158.33	173.256	142.715	136.063	140.931	5.35576	5.73333	34.2313	12.5188	9.24178	10.1541	8.6346	8.94698	11.2027	14.22	22.7625	4.67756	3.03692	4.04354	1.54596	18.6038	16.3527	19.1744	1.08116	2.91951	2.78771	1.71416	1.52455	1.70048	2.77611	4.15667	66.1874	5.17417	47.6789	3.00489	55.5079	78.6703	85.0145	78.2844	89.8072	111.78	97.5533	69.8503	70.8223	91.6311	74.0872	102.093	79.0361	78.9709	107.186	111.077	17.738	32.8471	25.6445	56.1785	46.7206	55.4737	9.84844	21.6137	25.9516	48.5638	47.3823	43.3262	48.5843	52.6458	61.9949
Sp1g16570_iso.1	8.09632	9.35889	7.42014	7.72495	7.3263	6.48564	6.22342	6.2325	6.05656	7.13617	6.59419	6.82715	6.11045	6.25186	9.40056	9.14138	7.90914	8.95236	8.37666	9.91799	7.28361	6.88921	7.63896	7.69883	7.28744	6.93906	7.61236	8.42157	8.55442	9.13145	8.95436	9.37376	8.52607	8.47098	5.86209	6.86881	6.21515	6.17959	6.88424	5.53668	9.1972	8.66467	7.50841	10.4778	9.18257	8.99513	9.44435	9.62611	8.76579	6.69914	6.09526	7.24806	8.14269	6.84608	6.74342	8.29688	10.4124	6.80131	8.03539	7.71644	6.26206	7.1928	7.28155	9.02914	7.22502	8.43382	7.59367	8.026	6.92705	7.39214	8.00636	7.46092	8.13172	10.5791	9.12618	7.51914	17.7269	19.6477	10.9307	16.6004	16.5997	15.8878	17.2068	17.4697	9.69186	9.6863	9.88041	8.31621	4.14941	5.50773	3.47632	7.44862	8.21612	8.74521	2.33856	1.86636	1.23683	1.75143	1.53887	1.58773	1.77466	17.4051	7.77284	16.0584	8.61198	5.39872	6.69411	6.04307	5.78829	6.10606	4.45996	5.49462	6.98341	5.25127	5.45007	4.64367	5.1131	5.72474	6.37615	4.38839	6.25839	7.35059	4.1991	5.53665	5.41387	4.68279	5.51898	4.93568	5.28689	5.46841	4.97028	5.8485	5.93786	4.53601	5.27482	4.5169	4.07985
Sp1g16580.b_iso.1	8.2953	9.80799	10.2611	10.569	10.7229	11.6702	12.4892	10.5959	9.96191	9.20566	10.9214	12.3642	11.9463	12.2314	7.84967	8.2144	8.00104	8.85215	8.77355	8.70302	11.7096	11.6208	12.1834	11.9699	11.7738	10.8633	12.6131	9.29324	8.58122	8.92132	9.02799	9.15366	9.3672	9.40629	15.474	14.3106	15.8583	15.6267	16.0022	18.2129	11.0526	10.3106	11.7648	10.8552	11.2277	9.84647	11.2628	10.892	11.3591	15.0912	14.1862	14.2666	11.0397	9.20881	9.06351	11.2008	12.0358	10.3387	12.7543	14.6817	13.15	10.2016	11.0521	12.7397	10.3349	12.8944	9.79374	8.6333	8.34231	9.15059	13.4702	14.1286	15.1904	11.4253	10.8527	11.9805	19.4697	16.7283	10.0896	13.8471	15.58	15.1297	13.855	15.2588	9.58745	11.7683	11.2541	10.1017	5.07849	4.52352	4.27048	9.70519	10.7405	11.9608	1.90701	2.40507	2.19613	2.42465	2.61434	1.97812	2.59292	18.7598	7.54403	19.3824	8.96897	9.10512	4.45932	7.64024	6.5843	4.61288	5.85454	7.14115	6.71954	6.4866	7.25259	5.89944	7.19323	6.11691	5.87929	7.09488	7.77211	8.64992	11.536	11.297	10.6547	14.2615	11.7983	11.7604	8.82247	11.0575	12.4731	11.9356	13.0716	12.6769	11.5479	11.2306	11.2266
Sp1g16590.b.ia2c_v2.1	23.88	23.2744	26.6986	25.6322	25.276	26.6817	29.5642	27.8834	24.4363	27.8573	30.6982	27.529	28.7652	29.5668	9.9308	12.6715	11.2017	12.5175	13.4029	11.2803	27.811	28.0572	27.5418	27.2469	31.4324	31.2855	33.7669	9.62034	9.71245	10.066	10.1514	10.9672	9.72749	11.333	37.5882	33.5743	36.4888	42.358	45.8584	39.6794	42.6908	43.6016	43.6297	31.2371	28.144	32.6634	8.93128	10.1686	8.23375	6.16256	7.66331	6.68086	6.66957	6.63689	6.69163	8.30199	6.33169	7.65664	27.138	21.3506	31.5331	19.1889	25.6395	21.9632	38.9676	46.0528	38.6663	44.6742	43.0526	34.6675	38.3547	39.4163	39.9702	34.1672	32.815	45.3807	30.0291	27.9667	24.0159	25.9131	28.6488	27.731	24.5489	26.9759	15.2333	17.4042	27.6287	9.25509	10.45	11.4563	5.54199	12.9024	14.125	19.5182	4.59411	25.1962	9.79538	30.8508	11.3812	24.8476	29.1382	17.1664	19.727	17.2488	24.0022	7.6282	6.55158	4.94061	5.98422	4.29258	5.27102	5.52399	6.33171	6.77773	5.93349	4.94173	4.31965	4.69912	4.54902	5.20961	5.33443	4.69788	20.7913	23.8291	21.4643	29.1306	27.1595	28.0969	26.8927	23.0489	25.7401	25.1903	26.8727	24.4766	23.2741	24.2029	22.6324
Sp1g16600_v2.1	33.4108	32.121	34.408	36.2141	32.7056	34.2231	36.7039	35.1178	25.9164	29.2381	33.158	31.1572	28.6733	24.9673	54.9592	66.0524	66.7229	59.7297	52.2097	64.0412	25.5009	28.594	28.2008	37.9874	34.3478	28.1404	36.8967	59.2494	58.2949	55.2873	56.3118	46.5074	53.3831	47.8247	40.0849	35.0741	34.6761	28.0118	27.293	28.4083	30.2659	23.3196	23.8703	31.3951	30.8413	35.6639	53.7812	59.1194	56.3692	44.4196	49.1002	38.9783	66.8743	67.8449	50.4724	45.8692	45.3971	48.359	20.2995	21.4865	18.0409	29.104	26.9873	25.433	24.4387	18.7295	21.1637	25.1605	19.2479	21.5117	28.4303	24.0319	23.0977	31.3336	25.5012	26.917	42.3833	32.6254	42.4421	58.0366	42.1797	42.1657	36.9247	43.3833	33.1189	32.6803	33.2197	41.1784	16.9518	14.6232	19.1495	58.3326	48.6693	49.8197	11.8843	18.5552	12.6833	14.1167	17.2437	13.5442	18.4199	57.2465	32.6504	54.0581	31.6751	25.2524	61.5305	84.4101	84.6504	79.6064	63.3312	71.6291	84.2952	66.4456	75.6118	76.068	80.1271	73.1571	84.942	76.2585	81.7682	78.5356	51.1306	47.8467	56.3133	37.5347	40.5981	45.32	50.2421	48.879	49.3401	48.7565	56.0494	53.9022	52.4072	44.2185	40.1259
Sp1g16610_v2.1	24.6065	25.1247	23.6981	24.1414	22.9513	23.9229	26.0887	27.8003	24.4294	21.9085	23.4108	30.7883	28.9692	28.3707	43.3279	39.3931	40.2626	40.1545	39.3306	42.8533	25.5611	31.3647	27.8214	29.7861	27.0445	30.3311	30.5516	45.1732	41.3943	43.1344	42.3967	43.1213	40.3818	41.7312	26.146	29.5298	28.5994	20.5337	24.256	22.56	20.9186	16.9737	15.9934	25.9219	25.0928	28.5625	46.1351	42.7683	40.1112	42.6126	39.1934	39.8646	47.3841	45.5282	41.6298	45.1723	43.7071	42.1668	29.6095	30.5995	28.39	37.4419	35.3486	32.0615	30.2767	25.9784	33.1488	31.5335	28.951	31.6054	44.4828	46.3124	44.8865	47.8023	44.1035	45.089	31.8669	33.8393	38.6162	39.3727	34.9805	38.3799	35.1201	35.1274	31.5849	33.6178	37.3257	31.385	11.0177	14.2891	16.9948	47.3899	40.885	46.0869	0.730701	0.221865	0	0.139254	0.14757	0.063427	0.228542	39.0622	26.735	39.1469	20.5158	14.5341	28.1414	39.8663	32.6863	33.3345	29.1881	34.7646	34.0378	31.6414	34.1766	33.5863	33.7922	32.4745	37.002	36.629	35.7085	36.399	27.1887	23.5604	27.5435	24.992	29.8484	28.3616	31.6358	26.9132	24.5694	23.433	26.5489	25.5162	27.7937	28.2236	27.4678
Sp1g16620_v2.1	10.8689	11.6619	12.2907	12.5088	12.7128	6.70659	8.05404	6.12697	14.5509	18.9006	24.5592	7.16407	8.5885	8.07918	2.36937	2.49535	2.2422	2.17648	2.54831	1.32281	27.8404	26.0705	27.4868	25.4569	12.2962	8.70251	9.92607	1.98576	1.91949	3.16603	2.51881	2.07212	1.54766	2.85041	28.2212	21.9363	21.8631	18.3129	18.9935	14.5536	4.19459	4.53078	5.3522	3.24722	4.63495	4.26476	5.99236	5.28194	3.53717	3.17054	4.50831	2.58773	1.35255	1.62905	0.961344	3.81656	4.24076	3.73501	18.3608	29.9204	20.876	9.60255	8.85455	13.6053	12.1408	15.7851	9.23757	9.29493	8.8458	5.8654	15.1699	16.3471	15.5808	12.6076	10.7599	11.0938	43.9223	43.5855	27.7108	31.0184	27.0049	30.3882	31.6599	32.4152	21.9926	21.706	25.2306	13.5855	11.1774	12.2243	15.1178	26.5989	26.703	31.8801	0.038734	0	0	0.06987	0.096862	0	0.076464	52.9262	8.40812	52.7773	11.1585	16.9237	10.1354	4.12573	3.67807	2.72315	2.90892	4.33337	3.95273	2.56598	3.68838	2.46104	3.71116	3.38536	3.03955	4.29162	4.01559	3.43402	11.2612	15.5448	11.9179	21.8414	19.6573	18.5775	7.83554	14.4468	14.3348	20.9796	19.2877	17.0957	13.1877	13.7499	15.8522
Sp1g16630.a_v2.1	31.5358	29.0179	34.4352	35.7053	36.2563	26.4653	25.2914	24.7816	29.2758	31.3329	33.1227	20.5288	23.1551	24.5711	29.8211	31.194	29.2106	20.6709	21.7876	21.9857	33.7123	32.7978	34.7185	33.9047	26.0249	28.7355	28.7518	29.8075	31.5422	28.0894	29.5036	23.3533	22.623	20.0998	31.1394	31.9304	35.2162	31.7752	36.5966	30.1023	24.9922	22.1511	21.2238	30.7993	29.2522	28.41	20.997	23.5111	20.8231	21.5495	23.0272	18.7661	17.949	15.2738	17.8083	16.5591	16.5888	15.5767	23.7627	25.9754	23.3096	18.7093	18.9043	18.8561	27.0548	31.6972	27.8596	26.3371	24.5959	22.5598	25.8768	27.8018	29.956	25.1134	27.7494	25.1419	34.5036	30.8042	22.3631	24.8673	26.7045	28.9492	28.6123	28.1115	22.3904	26.1916	27.8137	36.3012	18.0017	16.721	14.6215	28.4237	35.6298	30.7155	2.93704	2.69357	3.09433	2.47146	4.43813	2.40388	2.68979	31.3943	28.4818	28.6139	30.7441	20.4414	10.2902	11.5202	12.9001	9.17772	12.1266	16.5747	15.3192	13.8263	13.1047	12.6534	16.1602	13.1588	14.123	14.953	16.5252	17.9523	25.1496	26.8645	25.071	31.0565	30.892	30.4083	21.5733	25.5413	29.1231	28.437	28.2135	30.1611	25.7051	30.4862	31.207
Sp1g16640.b_iso.1	13.5923	14.8424	13.4097	14.1301	13.8459	13.7564	15.5591	14.0597	9.67933	10.8734	10.838	12.0259	12.1744	11.9177	19.0655	19.9084	18.5138	24.8417	23.0386	20.604	11.1832	11.6441	11.7527	12.2368	16.109	13.1794	16.3666	17.2364	19.4457	19.7838	18.016	22.6538	20.7638	21.963	14.9125	11.9118	11.8897	12.3666	13.6564	12.2277	20.2901	19.4956	17.7487	19.4368	18.6807	21.2909	19.8794	19.0667	18.7096	23.1873	25.1167	22.122	18.7573	17.3734	20.3761	22.1626	19.1526	19.8876	8.81334	8.858	9.58826	7.745	10.0631	10.6687	10.0457	15.2069	11.2446	12.7233	13.5271	10.684	15.4848	14.8121	16.071	18.4795	18.8093	15.2045	19.4645	18.206	10.0561	14.0376	16.2963	17.3282	16.7135	17.2043	8.06127	8.25926	9.89477	6.94015	6.63508	6.06038	4.6178	5.11472	5.97415	6.0817	5.62047	11.1779	12.1079	11.1255	16.1899	9.03284	12.893	11.9632	11.9314	12.3373	13.6535	8.08642	4.20602	12.4919	13.4743	10.0137	11.6039	12.9721	12.5646	15.5533	13.9922	11.5168	11.1154	9.64358	7.67215	10.3665	12.4431	13.7679	8.4505	8.9517	8.79185	8.1791	9.8499	9.31102	11.2523	9.14752	8.76564	8.61782	8.59314	9.06135	8.3919	9.08304	8.43811
Sp1g16650_v2.1	6.3229	7.70159	13.0176	10.2034	10.2599	11.1054	12.9656	10.9138	8.8526	8.46445	9.34666	10.2601	10.529	10.5177	29.9096	31.1061	29.4447	26.749	25.229	19.9308	9.37974	10.4618	10.4909	9.18015	12.6806	9.79184	11.4719	25.5079	25.6545	27.5287	24.9621	33.9251	30.8325	29.2881	9.70102	8.44499	8.50697	5.6215	5.69878	6.528	4.54343	2.91027	3.08384	4.33746	5.13567	5.0912	30.1179	29.5047	27.6549	22.3812	28.261	21.8457	18.2038	8.85639	11.072	29.5426	29.417	27.4198	1.74697	2.70115	2.34418	2.13251	2.08215	2.96972	3.21083	3.3873	3.44852	3.2447	3.35754	2.33318	12.9022	14.0794	13.5224	10.0962	12.3917	12.9536	9.78702	7.76183	2.83088	8.27068	9.01413	9.88612	8.28384	8.63707	2.18675	2.2216	3.54716	1.70066	0.692692	0.819667	0.389408	1.3783	1.36672	2.01989	0.254572	0.655723	0.429545	0.195017	0.334602	0.126122	0.362535	7.07394	6.31753	6.67491	6.37594	1.74923	1.26335	31.4618	30.0825	22.9203	19.6607	28.9932	29.2155	24.0211	27.5839	24.9186	28.4545	22.2743	21.3177	26.693	30.2383	34.6708	6.31862	5.91794	6.13222	7.38975	7.60505	5.90478	5.00919	5.93047	6.65045	6.85473	7.00043	7.61268	6.39104	7.0763	7.56175
Sp1g16660_iso.1	9.57953	7.39641	6.18454	5.99253	6.26015	10.5306	8.90584	7.96338	5.69724	5.69477	6.50944	8.57605	9.48484	10.2101	9.68818	6.36799	6.41758	9.96321	13.7928	10.542	5.91388	6.19667	7.35174	7.08451	9.14805	8.42035	8.84766	8.51466	8.714	8.10377	9.45802	15.622	13.0885	11.1308	6.09636	6.39048	5.69639	5.96068	5.58488	6.52273	8.54695	10.3782	9.20398	9.66526	10.2177	11.0552	6.79449	7.07086	7.84183	7.55991	8.01688	5.0129	9.04707	8.86327	10.0943	12.1614	11.4953	10.207	7.43514	8.9324	8.90606	9.7301	9.91505	10.402	6.6213	6.47662	5.77078	8.47492	6.77421	7.41726	5.98243	6.96414	6.61573	8.47471	8.03093	8.64322	9.94423	10.2448	6.99114	12.7789	10.8802	11.4341	9.64026	10.8068	12.0782	8.81425	9.94862	12.8321	7.87412	7.53936	8.81518	15.1526	13.5014	16.4139	4.09347	2.38623	3.88883	5.75623	3.73057	3.40011	4.76856	13.7229	8.4571	13.2352	7.34342	4.41884	5.27606	5.43331	5.41946	6.74524	4.06441	4.98926	5.47452	7.55812	5.57046	5.86429	5.31666	5.45006	4.64128	4.46085	4.66031	3.69977	3.35854	5.42104	4.53929	5.08537	3.09956	3.67172	7.65468	5.12969	4.26003	4.79373	3.64752	3.33765	3.32598	2.50479	4.51878
Sp1g16670.b_iso.1	3.81604	3.95172	2.23308	2.34879	2.58076	2.41625	2.62199	2.4958	2.40211	2.23431	2.03383	2.36844	2.38108	2.39578	7.35201	7.78263	7.91995	7.40448	8.74828	7.38122	2.94952	1.86012	1.95225	2.51379	2.34134	1.80892	2.02653	7.86444	7.99694	8.21638	7.99932	8.26052	6.90015	7.14015	3.13438	3.24849	2.36413	2.43305	2.12274	2.50279	2.14295	1.93785	1.72694	2.11924	2.55416	2.28246	7.56089	7.14753	6.78364	4.35311	4.81841	3.2321	2.90971	2.54901	3.12541	5.40176	6.17263	4.87667	1.7146	1.37573	1.32864	1.32681	1.18355	2.06545	0.968065	1.03894	0.852923	1.0561	0.901545	1.09078	2.30752	2.56009	2.96549	1.99087	1.89049	3.22851	3.4784	3.18393	2.06066	2.40776	2.88331	2.97655	3.29718	3.10269	1.34169	2.11407	1.67985	0.445479	0.262789	0.427113	0.20087	0.537004	0.711241	0.944697	0	0.110621	0.118301	0.082756	0.038506	0.125012	0.090014	2.64644	3.63603	3.09868	3.70335	0.717134	2.05144	3.12062	2.39927	3.5401	2.60567	2.16912	2.78888	2.92175	3.579	2.92792	2.71534	3.38479	3.87473	3.38977	3.68327	3.57963	1.23852	1.32077	1.91217	1.53436	1.73379	1.97173	1.12761	1.56595	1.24322	1.29983	1.58031	1.63022	1.54229	1.47436	1.69245
Sp1g16680_iso.1	17.1604	18.4429	17.526	18.3698	18.0399	18.1484	18.5788	18.4509	14.5373	15.2249	16.5793	16.8263	15.3167	16.7709	24.1377	24.7217	24.0052	26.405	26.6529	24.582	16.1999	17.5194	18.1007	16.3682	20.6445	17.1715	19.417	23.5709	24.8987	25.4987	23.3987	27.9861	24.3467	25.7166	16.2181	16.1637	15.2541	16.6755	18.5242	17.0872	21.7552	21.1225	18.8082	24.1106	22.0814	25.4661	26.9876	27.3366	26.6976	28.5686	33.4042	26.8212	26.3255	25.7366	26.1658	30.7304	27.0934	25.8731	10.2022	8.99169	8.99141	10.4593	12.1542	11.8631	13.4905	17.4817	16.0803	16.2722	16.5879	14.3722	19.9815	21.2492	21.1009	24.1974	24.157	21.7418	27.3257	27.0754	14.8971	25.5727	27.8678	29.0575	24.7824	27.3631	13.2091	16.6657	15.5256	8.56962	8.88927	8.70706	6.05588	9.05027	10.631	9.73329	7.01598	10.3511	10.0672	9.63822	10.2722	8.59503	9.63743	23.9199	15.5669	22.2615	16.8287	10.2748	10.8115	16.2946	15.7372	12.8557	14.835	17.4696	17.5179	17.8128	15.9024	13.8442	14.5971	13.7055	15.5269	14.7888	17.5856	17.7804	10.1221	10.7048	10.9112	11.7027	11.2939	11.3713	12.7123	10.2698	11.9011	12.2438	10.7622	10.3804	12.1177	10.9819	12.1508
Sp1g16690_v2.1	1.76198	3.67072	2.82618	2.14977	2.04572	2.91452	2.6992	2.14479	1.87026	1.4274	1.31532	1.09802	0.813521	0.741457	0	0.052714	0	0	0.103511	0	2.26277	1.66832	2.14269	1.45606	3.03897	2.57583	2.50344	0	0.114539	0.061816	0	0	0.063941	0	1.2818	0.674323	1.55685	0.937854	1.51061	1.36452	0.834259	0.460545	0.870775	0.320525	0.976515	0.92045	0.133937	0.051237	0	0.141271	0.042822	0	0	0	0.071318	0.181333	0.23368	0.081923	0.252847	0	0	0.270718	0.684434	0.183976	0.110286	0	0.243608	0.590491	0.279899	0.412547	0	0.056512	0	0	0	0	0.061561	0.10148	0.136989	0	0	0.107643	0.398457	0.245124	0	0	0	0.040584	0	0.02465	0	0	0.094628	0	0	0	0	0	0	0	0	0.196524	3.56097	0	2.21509	0	3.69751	0	0	0.450682	0.439945	0	0.07187	0.27097	0.085709	0	0.237162	0	0.248607	0.169836	0	0	2.0477	3.92327	1.21297	1.03409	1.62867	2.03685	0.976845	0.722889	2.1229	2.19864	2.95261	1.95822	3.58207	2.08062	1.63113
Sp1g16700_v2.1	2.71245	5.20685	5.92505	3.95046	3.79948	2.67452	4.56904	2.44741	5.34251	3.21245	4.54004	3.00723	3.61284	1.94321	1.16358	1.16021	1.11019	1.35337	1.30797	1.00159	6.33507	10.097	4.77047	7.41055	13.8867	11.1332	12.9321	2.50854	2.00939	2.26204	2.22694	1.45845	1.32135	2.0738	1.58245	2.14045	1.84477	3.33536	2.9124	4.5681	2.13868	2.40055	2.16194	1.23978	1.84989	1.8741	1.08263	0.415442	0.431078	2.5955	3	6.1715	0.751168	0.616135	0.73074	1.73977	0.899751	0.568217	0.219653	0.375503	1.52483	1.18032	2.86207	0.265484	3.41964	1.78087	15.891	16.539	8.63099	14.3693	3.601	20.0544	2.70737	5.64955	14.0082	6.77568	3.38651	5.28929	2.28431	3.13557	2.9409	3.93843	9.3049	4.52059	2.23453	3.27361	0.79672	0.772475	0.088479	0.055396	0.052101	0.112407	0.850691	1.5854	0	0	0.189945	0	0	0	0	2.89362	5.81201	2.15849	2.46101	0.773429	5.59992	1.2704	0.967045	3.53365	5.15762	0.775133	1.40527	1.6673	1.8781	1.69447	3.79047	0.867502	4.29153	1.36108	0.394268	1.12344	2.58004	3.22261	2.16343	3.45685	3.20494	4.88833	2.92546	3.23293	4.08115	2.53489	3.02521	3.73021	3.13009	2.94684	3.19523
Sp1g16710_v2.1	0	0	0	0.098906	0	0	0	0.039184	0.054533	0	0.05643	0	0	0	0	0	0	0	0	0	0	0.087378	0.053322	0.07408	0.180779	0	0.205317	0	0	0	0	0	0	0	0.059422	0	0	0.104608	0	0	0	0	0	0.042053	0.072155	0	0	0	0	0	0	0	0	0	0	0	0	0	0	0	0	0.062993	0.216923	0	2.06079	0.101663	2.94049	1.8438	0.081412	0.119912	0.664043	2.60149	0.769116	0.668019	1.43355	1.79228	0.360612	0.417511	0.886211	0.483981	1.06009	0.569463	0.705298	0.502432	1.43222	1.48095	0.24752	0.335993	0.095387	0.059131	0.16798	0.348297	0.388507	1.08433	0	0	0	0	0	0	0	0.540918	0.115443	0.186662	0.078528	0.49451	0.071789	0	0	0	0	0	0	0	0	0	0	0	0	0	0	0	0	0	0	0	0	0	0	0	0	0	0	0	0	0	0.083237
Sp1g16720_v2.1	44.6672	42.9926	50.2169	56.9183	53.8293	40.9964	62.6393	59.4394	43.2306	49.9781	40.5553	34.7167	37.0118	41.8353	52.4425	46.0325	51.5531	46.0046	52.1919	60.4623	38.9507	46.1071	37.5385	48.3004	39.5763	43.5495	31.9061	67.6259	63.9826	49.5076	65.0712	73.2763	53.3456	76.0865	19.9667	39.4425	39.7942	38.2154	48.6717	56.9674	57.3708	31.1271	41.8714	90.2325	110.259	54.1943	68.1182	77.4456	63.1797	79.3062	58.9016	68.7699	84.8696	103.948	76.6238	53.6774	48.2479	66.7573	33.9381	21.3474	36.8118	44.1741	29.6254	40.737	47.5604	45.5408	81.8436	62.537	45.4433	61.4229	66.9902	55.0509	69.4035	69.2075	74.9546	46.1981	73.6036	92.9235	98.7911	94.5057	79.033	74.5723	88.9382	76.2087	62.9292	87.2973	71.6454	65.9397	80.9652	68.499	73.408	77.0993	92.1751	76.1261	10.2212	7.74824	22.0591	18.7373	13.9738	15.9211	15.0456	88.0311	57.0701	83.2957	46.2527	50.5392	73.5333	458.159	406.231	466.352	551.457	477.506	423.676	512.84	438.971	520.01	422.134	463.842	467.383	326.198	383.961	364.081	225.633	188.315	209.765	224.196	259.466	208.479	217.903	260.605	262.253	284.466	303.517	233.144	223.664	208.273	304.2
Sp1g16730_v2.1	78.6687	83.1213	78.6959	80.3524	76.1341	73.3981	95.6648	82.4227	61.3098	63.0627	62.6477	61.8793	58.5895	59.445	97.952	81.3002	90.7498	78.7608	91.3662	92.2344	59.0065	78.4276	71.2718	77.9288	63.2474	81.9074	66.1708	87.9927	103.535	100.535	104.031	114.06	103.044	119.542	36.0942	59.1023	57.6501	62.6519	71.6615	71.0027	70.286	83.2589	73.876	136.545	147.364	102.848	84.174	95.4537	84.8316	95.0653	96.3794	95.4669	112.112	108.283	109.885	88.5032	103.262	103.613	40.9283	48.9608	44.5616	41.9759	47.5745	49.9237	82.4278	79.1075	125.549	92.0884	70.6837	83.2667	114.71	108.917	105.29	126.015	125.632	99.0141	114.535	141.642	178.028	119.657	120.133	119.677	111.423	110.621	125.009	140.81	120.56	88.7063	142.608	150.289	61.251	85.2969	96.0302	94.6309	11.131	12.3823	16.563	12.7875	15.2472	14.9303	20.6821	98.5547	99.7987	106.713	89.5724	60.364	56.3447	127.717	124.358	114.962	153.657	125.75	135.205	164.134	130.014	128.481	83.6012	118.091	137.623	80.9493	92.1827	85.0497	70.6633	75.0372	69.8042	67.5488	80.5276	78.1455	80.4355	64.7994	87.4235	73.5633	68.586	77.4008	71.852	69.6713	67.7328
Sp1g16740_iso.1	304.05	271.214	303.826	293.944	315.29	276.651	243.885	260.839	495.956	486.994	409.859	421.964	405.929	433.271	4.13098	4.68053	3.81819	1.67556	3.95754	1.96372	417.884	401.412	354.454	419.019	280.763	363.712	322.2	2.4066	5.36112	4.60111	6.63575	5.10656	3.64299	5.0533	423.114	514.156	474.523	479.095	464.279	444.807	133.395	133.54	147.786	210.402	293.01	158.326	0.365336	1.29437	0.455879	0.987183	1.67849	1.69946	1.40726	1.87772	0.667528	2.51861	2.74061	2.02381	476.117	396.204	480.021	440.493	463.697	404.117	718.815	520.893	590.287	670.037	544.63	682.496	198.006	185.599	163.806	132.061	129.546	171.509	99.651	89.1204	121.684	75.1817	82.1929	99.596	99.5213	87.4858	92.748	102.753	199.446	88.0567	31.7898	32.9286	25.5522	204.914	202.437	225.058	0	0.122851	0	0.15002	0	0.135517	0.307189	97.8497	301.231	91.3749	335.777	25.0878	243.706	1.55871	1.41129	0.762031	1.91125	0.994498	2.91644	1.33023	3.03749	1.42728	1.72005	2.39842	1.94673	2.97634	1.74936	1.70112	334.019	323.704	306.56	394.04	388.586	358.58	233.762	305.613	349.436	392.474	355.655	374.204	374.822	410.442	376.526
Sp1g16750_iso.1	25.1477	29.2151	15.0794	13.2871	14.7125	9.39903	10.8425	10.9823	15.6213	19.712	17.7745	6.70097	10.4577	10.607	13.2652	13.5754	14.9944	12.1285	12.888	13.1956	17.2467	20.2003	19.3386	19.1407	9.96674	11.3891	13.0578	14.2642	16.462	17.5853	16.9194	15.3276	16.8716	17.3097	7.5111	8.98804	9.58193	9.83699	11.2047	11.2466	26.3721	30.3343	24.5193	12.2836	10.9535	20.3113	18.2756	18.7444	20.8791	25.4533	24.8078	27.4316	20.8586	15.7991	18.2695	19.8322	18.072	21.5173	24.1117	18.3839	29.4904	5.9362	8.84831	11.3656	37.5357	44.6095	83.8254	12.9597	17.5982	73.8331	112.086	70.0863	90.7385	43.2681	53.3829	57.2126	21.4484	44.9201	24.7106	18.2326	21.2566	19.513	22.3943	17.5386	33.1702	37.1223	24.6694	9.01566	10.3211	11.538	6.11155	10.267	11.5061	21.0132	59.8569	45.54	75.4996	6.7758	89.4679	6.77736	5.80645	13.6534	27.4525	15.0751	24.7321	9.30024	27.8909	17.7361	13.1435	15.6479	27.5711	12.7222	14.5695	19.5065	15.2384	16.701	16.0899	16.8545	20.845	12.0768	10.7327	13.044	7.55349	7.27352	7.0994	8.87837	8.46428	8.55081	11.8256	6.41057	7.18526	6.53425	7.76717	7.68199	7.42482	7.6045	8.64269
Sp1g16760_v2.1	1.56046	2.3026	4.30862	5.20136	6.07097	3.41454	3.25441	3.02302	7.78479	8.58159	11.3922	4.92103	5.34339	4.66328	1.54105	2.13273	1.3373	0.687912	1.23696	0.85913	9.42364	8.45122	8.00598	9.0513	9.55764	8.88387	9.05586	2.22743	1.60771	1.54797	2.37274	0	0.233125	0.249175	17.0842	12.538	14.5357	14.2517	13.9155	12.0503	14.0149	15.6182	14.0696	6.15198	6.65188	5.4966	0.793442	1.20707	0.672034	1.33153	2.47664	1.16335	1.59406	0.818407	1.03602	0.842614	0.525077	0.649254	7.2463	9.14409	9.3387	3.5245	4.28097	3.82583	10.8583	13.8116	13.0354	10.6016	11.7189	5.64227	3.04782	4.184	4.54336	3.46059	3.7177	1.1945	9.13081	7.03972	1.27555	5.78055	5.49404	5.29324	8.82126	6.05846	4.47211	4.09089	6.10635	4.44027	4.01493	5.24945	2.21714	1.30147	2.47337	2.03521	2.02039	9.28392	4.27672	8.42226	6.82337	5.42274	7.46175	8.09158	1.60433	7.26323	2.80304	4.18834	0.262541	0.739037	0.102582	1.09682	0.853987	1.10921	1.17107	1.333	1.22584	1.57479	0.517309	0.55374	0.999606	0.785289	1.4208	1.51814	10.9563	10.8807	11.6025	13.0363	14.0487	16.7645	6.55721	9.67395	10.3471	10.5085	13.0031	12.1791	12.0247	14.2228	14.3916
Sp1g16770_v2.1	0	0	0	0	0	0	0	0	0	0	0	0	0	0	0	0	0	0	0	0	0	0	0	0	0	0	0	0	0	0	0	0	0	0	0	0	0	0	0	0	0	0.153244	0	0	0	0.079842	0	0	0	0.530072	0.716572	0.76138	0.232713	0.159541	0	0	0	0.156933	0	0	0	0	0	0	0	0	0	0	0	0	0	0	0	0	0	0	0	0	0	0	0	0	0	0	0	0	0	0	0	0	0	0	0	0	0	0	0	0	0.446465	0	0	0	0	0	0	0	0	0.303068	0	0	0	0	0	0.15807	0	0	0	0	0	0	0	0	0	0	0	0	0	0	0	0	0	0	0	0	0	0	0
Sp1g16780.b_iso.1	112.55	129.475	202.935	188.579	191.342	219.315	219.971	210.268	180.96	202.84	216.825	216.572	205.791	216.601	287.277	350.702	361.429	296.088	252.323	316.673	224.445	213.974	185.294	195.963	286.495	241.49	272.281	331.139	288.589	285.91	289.055	250.395	271.084	243.716	261.531	196.927	231.054	181.128	190.261	199.483	152.978	105.036	115.513	168.804	186.104	187.259	323.66	335.65	369.019	266.829	288.966	259.388	271.221	187.188	215.978	282.159	297.965	227.916	138.889	171.216	122.378	191.279	172.863	168.376	67.6148	64.9412	67.2735	73.0331	64.9977	70.1799	118.187	124.569	122.265	143.274	131.152	137.518	262.302	241.506	132.514	303.503	289.255	301.304	270.657	289.343	79.0163	84.5615	102.073	127.267	58.5956	47.3102	87.417	149.877	117.021	141.193	68.6406	92.337	69.0349	88.8957	81.6401	83.214	81.4059	278.529	125.308	277.589	117.297	94.5272	147.616	222.633	224.006	194.894	172.419	189.574	195.846	156.548	197.16	186.836	210.879	193.914	195.072	212.578	230.076	262.542	193.927	175.902	184.393	149.158	164.003	168.901	114.46	151.346	149.971	164.185	179.448	177.708	199.218	164.877	175.698
Sp1g16790_iso.1	3.32161	3.11421	4.92321	4.34343	5.16927	4.62009	3.13865	3.02397	3.59828	5.43718	4.33828	4.78673	4.50514	4.79586	2.94316	2.92841	1.80916	3.78711	4.32694	3.51472	4.17488	2.91399	2.95279	3.4137	3.01985	3.22932	2.45021	2.65651	2.17306	1.53279	1.96646	2.98061	2.52876	3.22691	4.58371	4.76169	5.02787	3.24054	3.81498	1.76268	1.3899	0.697521	1.07743	0.419148	0.410923	0.624983	1.78011	1.59865	0.95965	0.50984	0.759691	0.44642	0.296326	0.119041	0.201957	0.82383	0.966774	1.12935	1.92927	2.4082	1.6783	0.958793	1.10796	0.377077	5.78341	5.78613	4.40682	3.26754	3.26933	1.88491	0.929493	0.916175	1.0702	1.64842	1.07377	1.05931	2.71961	1.48827	0.670072	2.54813	2.20952	2.07841	1.53729	1.90186	0.308208	0.51336	1.05041	0.301485	0.386799	0.342356	0.128715	0.656447	0.360505	0.505899	0	0	0	0.043355	0	0	0	1.56169	2.46861	1.64797	3.12841	0	2.35154	0.955146	1.47224	1.01884	0.543231	0.759283	0.818936	1.11309	1.21034	1.55146	1.72382	1.32102	1.35295	1.39546	1.59757	1.211	3.04062	4.22278	4.19765	3.74042	3.21242	5.53166	1.8677	2.21866	4.44077	3.91626	3.8321	4.83102	5.35367	6.5187	6.11435
Sp1g16800_v2.1	0	0	0	0	0	0	0	0	0	0	0	0	0	0	0	0	0	0	0	0	0	0	0	0	0	0	0	0	0	0	0	0	0	0	0	0	0	0	0	0	0	0	0	0	0	0	0	0	0	0	0	0	0	0	0	0	0	0	0	0	0	0	0	0	0	0	0	0	0	0	0	0	0	0	0	0	0	0	0	0	0	0	0.181086	0	0	0	0	0	0	0	0	0	0	0	0	0	0	0	0	0	0	0.233642	0	0	0	0	0	0	0	0	0	0	0.288522	0	0	0	0	0	0	0	0	0	0	0	0	0	0	0	0	0	0	0	0	0	0	0	0
Sp1g16810_iso.1	4.27283	2.47914	4.91006	3.5102	4.63242	2.50292	2.8471	1.24121	2.88238	2.47088	2.71217	0.656352	1.14655	1.05802	9.98848	6.34362	6.36511	3.61561	3.75366	4.44841	3.27784	2.92775	2.53247	2.41723	1.76699	1.2201	1.40081	12.3994	13.0091	9.52102	16.9603	3.38115	9.30124	4.65879	2.93572	2.38082	3.02991	1.2821	1.06438	0.813682	0.594907	0.654658	0.646719	0.953938	0.486648	0.2418	8.09887	9.10116	7.14213	6.72901	4.95144	8.66113	4.10785	2.66819	4.97085	9.29786	7.51294	7.24197	0	0	0	0	0	0	0.123284	0.185242	0.610754	0	0	0.114611	8.97793	10.2737	13.538	22.8976	22.3861	15.4035	0.131943	0.418237	0.295411	0.326004	0.136661	0.220211	0.104222	0.133058	0.59483	0.642999	0.692825	0.358953	0.08067	0.099252	0.185402	0.643425	0.630145	0.18891	0	0	0	0	0	0	0	0.130708	3.76964	0.207949	3.75288	0	3.53989	4.42329	5.25125	4.17058	4.43187	11.0425	9.44638	7.03645	5.00788	5.87372	6.62173	6.90121	7.14726	5.37218	5.73342	7.44645	1.63194	0.777066	0.455782	2.15999	1.00241	1.01439	0.802009	1.49375	1.25367	0.413927	1.58588	1.76469	0.808578	1.58617	1.18157
Sp1g16820.b.ib2_iso.1	35.9535	38.3146	39.0036	38.8855	38.9075	40.7636	40.8329	40.3828	37.4152	38.485	40.2177	41.1737	42.1522	41.8236	42.881	45.3186	44.6055	42.4894	37.3339	38.5582	37.0048	36.716	35.818	36.4603	40.962	39.313	42.4674	38.0139	38.5784	41.4045	36.9531	38.8936	37.9399	34.3137	47.0227	42.7723	42.1433	37.5212	40.4288	38.6081	41.8763	34.8689	32.0231	38.0932	39.8003	42.7034	48.4751	50.2212	46.6653	39.6493	42.9595	35.0534	36.7881	32.0161	31.866	42.6008	39.0173	38.9262	29.103	29.1264	27.6164	29.6852	35.5667	34.6483	26.63	30.4508	24.2809	32.6863	35.8996	30.8758	57.1098	59.118	58.7671	54.8492	52.4938	62.1211	47.7542	49.6601	36.193	47.3876	53.3648	52.2046	50.1514	53.0627	22.2023	25.6038	30.5999	24.2101	19.5765	18.3899	13.9995	27.1426	27.3422	29.0205	5.95416	12.4868	9.96455	16.6157	8.94159	14.5459	15.3537	47.2695	33.9365	48.9126	39.1442	20.6012	24.4563	29.4789	26.4378	23.0432	23.3225	28.1622	27.2789	25.1071	28.1071	24.4915	25.4123	24.9857	27.9522	28.6427	31.787	33.3012	29.378	29.4487	32.0692	29.5686	32.8609	32.8109	38.101	33.171	30.5742	29.5825	32.721	31.5862	31.4732	31.3898	33.7809
Sp1g16830.b_iso.1	13.1239	15.8404	21.342	21.0886	19.2066	17.5495	18.8791	18.1157	15.4417	17.4266	16.5857	13.4032	12.612	12.2335	34.8011	34.6061	41.5402	21.9682	21.1795	28.3816	17.1586	16.3251	15.9939	15.7472	16.1596	15.4645	17.0757	38.1211	34.4266	32.7123	29.1215	20.9708	25.5333	21.952	17.805	20.0875	23.4191	13.6148	14.1471	12.2103	18.2382	12.7232	12.2719	13.9581	15.1417	16.8679	35.9577	36.6682	42.2702	29.8697	24.7909	26.755	23.6478	20.7413	21.1979	18.7595	25.9932	22.1325	10.8873	15.3223	9.91091	12.5464	13.3078	13.3333	5.57452	5.69425	5.89192	6.92564	5.60064	6.31536	8.31	8.95829	8.42863	10.1446	9.44258	9.08076	21.6171	21.4608	16.66	20.6947	22.171	21.7108	23.5973	21.3986	13.4587	17.6559	14.587	9.86253	8.24134	8.65394	5.12871	9.30496	8.2174	9.51325	21.5634	33.8544	26.6057	24.9213	33.1782	23.8679	26.7322	21.677	14.713	23.1857	12.0497	9.97615	12.0595	24.7252	21.6585	20.9112	18.4472	18.6263	19.1741	12.6404	16.3603	21.4881	20.9135	20.345	19.8818	19.6874	20.0114	26.0256	15.4719	12.6702	12.9592	11.9544	11.9168	11.6314	8.14925	11.719	13.3822	13.5237	11.3077	14.8107	13.3895	12.2429	12.9508
Sp1g16840.a_iso.1	0.41379	0.545914	1.17212	1.27092	1.57805	2.4412	2.89759	2.48666	0.022058	0.19928	0.091738	0.199681	0.047833	0.250068	4.63946	6.35719	5.23901	12.1206	11.8594	9.40022	0.126409	0.069732	0	0.059112	0.048679	0	0.041519	4.94461	5.00351	6.50603	6.78357	9.89251	11.0091	11.8228	0	0	0	0	0	0	0	0.03449	0	0.110844	0.054757	0.086185	9.38144	9.48708	8.75752	2.52396	3.1403	1.29621	3.3106	3.35695	3.22723	6.28034	5.80817	7.80315	0	0	0.094668	0	0	0	0	0	0.082737	0	0.050646	0.024329	0.025299	0.025079	0.029308	0.190505	0.165578	0	0.055654	0.090933	1.14145	0.046127	0.058086	0.024261	0.022299	0	0.257435	0.600526	0.644876	0.768654	0.051494	0.010594	0	0.763135	1.43189	0.750368	0	0	0	0	0	0	0	0	0.470219	0.045133	0.091883	0.533813	0.102754	8.50826	11.3293	8.20182	10.5005	9.41123	8.24002	11.028	9.84596	10.3755	4.13997	7.20218	8.83986	5.83425	5.12722	4.84987	0.046322	0.044238	0	0	0	0	0	0	0.047576	0	0	0.039949	0	0	0
Sp1g16850_iso.1	13.8249	11.4399	11.7104	12.3202	11.7021	4.49153	5.23305	4.88377	13.5114	12.6485	13.2794	3.14633	4.19583	3.26852	25.3412	25.1215	19.213	7.8555	7.87781	7.42623	13.7132	13.2367	11.2191	11.6352	5.5808	5.81236	5.75835	14.2726	20.0798	19.4934	14.2951	7.6349	8.66522	8.07681	36.3118	30.1891	30.5661	22.5511	19.5561	23.4249	1.71074	1.04127	1.6464	2.30842	5.52034	3.3328	7.81722	7.03558	6.6418	5.58939	7.12591	5.94611	4.03152	2.93557	2.9984	6.18188	4.69436	4.01665	3.57635	3.02001	3.05449	4.72824	7.50992	6.34116	1.01653	0.769885	1.49698	3.279	1.93455	1.94922	2.72027	5.87619	2.10673	1.70956	2.29615	2.2676	2.64206	3.34535	1.05746	3.68375	3.4471	2.6503	5.17969	3.99139	0.918513	1.47784	0.752006	0.511323	0.202542	0.197504	0.081153	0.449029	0.269157	0.631195	0	0.021654	0	0	0.018993	0	0	3.32869	13.7947	2.93159	14.1929	0.237291	6.74714	5.46595	5.65537	3.61631	5.7533	5.67052	7.08538	4.85745	5.85745	4.71815	6.16035	6.16495	7.7947	7.19806	6.61662	7.38869	11.3645	21.2844	12.1357	24.1678	25.2669	23.1077	4.41759	14.5152	24.708	24.832	24.3586	27.1062	26.399	28.9236	28.9867
Sp1g16860_iso.1	14.5954	15.1626	14.615	15.1661	15.7996	15.3649	14.6182	14.3565	15.8837	14.8011	15.2061	16.6316	17.0176	14.8948	30.8672	25.6501	25.7777	33.3675	33.4432	27.2823	11.9575	12.7392	12.2098	14.1537	16.4012	15.0603	13.3664	22.2572	25.1548	28.2626	25.5963	37.583	36.3261	37.6386	12.5819	14.0813	12.7183	8.1545	8.69764	6.55302	5.3202	4.92064	5.088	11.6169	12.0251	13.0209	30.4032	30.1351	27.7164	13.8811	15.2103	12.614	19.4177	8.28357	10.9418	34.1741	28.8183	26.8775	8.2995	6.58254	8.50608	6.28447	9.1528	8.18998	12.6596	15.9983	17.9974	17.3267	15.6722	10.2215	87.8114	96.3519	94.6041	102.094	118.351	72.4016	13.0337	11.4373	48.0865	13.4976	15.5916	12.4686	12.317	11.8671	27.6338	32.5573	44.2483	19.0691	14.3177	16.3251	7.16679	18.8274	22.3142	21.0978	0	0	0	0	0	0	0	10.3477	15.3459	9.51545	14.5246	5.45617	8.3579	20.9903	20.8869	17.4261	13.7138	22.7282	17.7156	18.225	21.3462	20.022	17.7408	17.2644	15.5453	17.4766	23.7534	24.502	10.5908	9.35644	10.0599	9.19676	8.95651	10.6419	10.3445	9.7045	10.8757	9.69871	8.50609	9.31602	8.21508	9.40051	10.8414
Sp1g16870_v2.1	24.6544	32.8281	23.6223	23.6033	20.72	19.3161	25.7709	21.0078	18.1886	16.7032	17.3023	15.3811	14.8982	15.8858	30.6807	32.22	27.767	32.131	31.9933	29.8285	18.3775	18.6754	18.1997	18.9812	18.543	15.7209	19.6846	30.6272	35.3541	36.5173	31.5016	38.0118	39.918	42.4146	16.0875	15.493	14.5403	16.3872	17.0376	16.8591	32.0905	32.1336	28.3562	20.8072	18.6911	25.8059	22.781	25.1237	21.4674	31.6482	36.7953	35.8844	33.2098	24.4993	29.6886	31.5024	25.2696	30.0931	12.1092	11.7265	14.4421	10.9616	10.3164	10.3159	29.0993	29.6493	40.4035	24.2478	22.0975	25.1532	26.1895	28.0219	24.891	26.3961	26.4962	22.5682	19.2226	19.3953	24.9925	16.9958	20.0703	19.196	19.5436	19.042	18.2779	20.2236	19.5513	11.2718	9.03034	8.97863	3.80677	10.0929	9.78167	12.0367	3.8189	11.0311	9.74253	9.63917	11.7991	7.67744	9.74443	13.1202	27.9156	13.1101	25.6592	7.87756	16.0934	31.3058	33.1364	29.92	37.8621	27.7301	29.9748	39.6994	30.0812	34.5466	18.9328	25.0232	25.8774	22.423	24.5468	22.8723	12.1425	12.9681	11.8758	15.1926	16.1115	14.3042	18.7733	13.7235	14.4484	15.6596	13.2294	13.9095	12.4741	15.4764	16.2187
Sp1g16880.b_iso.1	13.9187	13.7086	16.1084	17.1057	16.4155	15.1524	16.5367	15.417	9.11489	8.16326	9.63823	9.44666	9.11319	9.45727	22.1526	23.0136	21.9328	21.4554	23.2754	21.8636	9.88737	8.82073	9.98146	9.57108	14.2196	11.7569	13.1698	22.2327	21.1138	21.1824	17.1404	21.5731	20.2544	23.5433	13.6601	12.4786	13.1062	12.7294	13.2376	10.6356	27.0525	29.3466	26.1048	17.6312	15.5164	21.4599	19.4148	18.1634	20.1859	18.3972	19.531	17.8546	16.5823	15.343	15.7649	17.8307	15.2949	16.5897	11.9829	11.7669	12.458	10.0135	10.9947	12.1035	9.92209	12.12	11.9841	11.5073	11.0107	9.01811	11.872	12.2406	11.8613	15.3969	12.9428	12.3235	21.9516	22.55	14.1204	19.5783	20.7144	21.1783	21.6201	22.8125	11.6399	13.8592	14.2642	5.40557	9.14836	9.76514	4.47436	6.01911	5.78553	6.44577	8.50269	18.7901	14.4547	16.0425	17.7093	14.8021	15.8497	16.6691	12.3262	16.3279	13.7142	6.93102	4.20706	10.5487	12.4686	9.03136	9.52298	10.368	10.0517	9.23304	9.79688	10.2718	9.02559	8.67172	9.10174	8.40127	9.4322	11.7724	7.85728	7.92766	6.85852	6.62224	7.29396	8.32386	8.80253	8.36008	8.21269	7.62652	7.93198	7.07734	7.25246	7.25596	7.56786
Sp1g16890_iso.1	7.52923	7.5544	9.93303	10.1561	9.79639	6.79756	6.54631	5.71327	5.50397	6.24399	7.51199	3.92567	4.32536	4.17395	22.0254	23.4801	18.6817	19.9775	23.4568	17.0844	12.097	11.7105	10.8947	10.9577	7.61374	6.86959	6.80239	36.5576	55.6752	58.7874	41.6804	47.9541	44.0712	41.4199	10.7531	10.0894	10.714	10.9594	11.2981	10.2904	8.61143	8.71674	8.92307	8.82256	7.86862	10.201	38.8565	36.8671	36.6666	12.6564	13.9291	10.5885	10.2187	6.57009	6.97261	14.9263	17.2279	20.1661	2.37537	2.54072	2.55624	0.935723	1.63858	1.60927	8.54922	13.1776	10.9481	9.81628	9.61103	7.31965	8.7128	8.39033	9.67175	12.4432	15.6078	9.81066	2.89601	2.71707	1.67008	2.00142	2.08945	2.57559	2.21071	2.45851	3.62746	4.42844	4.49401	3.66304	3.72656	4.31219	2.68363	2.66357	2.81477	2.52233	0.197164	0.555561	0.343424	0.18202	0.755753	0.190066	0.179223	2.02268	5.38529	1.47095	8.11361	4.06431	1.20205	15.5575	18.9339	12.7972	15.1099	19.0022	16.8177	17.6747	18.3839	17.5234	9.93789	14.3317	17.0251	12.866	15.386	13.6841	4.80398	6.10393	5.3724	7.82881	7.73179	8.29513	5.62242	5.65805	6.43301	6.72238	7.14404	6.83649	5.74786	6.18877	6.88672
Sp1g16900_iso.1	6.31786	5.28093	7.10299	7.67425	8.22921	5.8277	5.11015	5.53592	9.11152	7.51874	9.84921	10.7229	7.14365	10.5681	4.22384	3.52118	3.97761	1.88339	2.30468	1.988	8.40653	9.72375	9.94558	12.2963	11.421	13.9061	15.9298	3.47465	4.32215	4.76277	4.13264	3.35504	2.59754	3.25712	2.91926	4.05308	3.76184	3.10698	3.16623	2.8865	4.13373	4.27134	3.8325	8.11909	7.11875	7.92097	1.42917	2.538	1.89097	2.11617	1.83845	1.84681	4.25737	4.92136	3.61059	7.29433	3.49642	6.33192	1.68409	2.65368	1.98857	1.29978	1.67895	1.91203	7.61436	7.6274	7.99472	13.3601	11.2354	8.78618	3.66749	4.69779	5.13491	6.7082	8.50831	4.40617	1.88958	1.91157	3.3019	0.945611	1.56938	1.50615	1.40675	1.70798	5.20715	5.28707	5.19635	2.78862	9.74335	11.356	2.74904	0.815035	1.67883	1.30975	3.21626	2.44365	6.76264	3.99634	4.93525	3.2613	5.38637	1.00837	5.29961	0.701499	5.94745	4.10992	2.74898	1.21295	0.963677	0.825334	1.49978	1.60795	1.23603	1.57306	1.29569	1.09659	0.532595	0.933047	1.61381	1.25359	1.33111	1.20818	1.94659	1.52079	1.38786	3.32184	3.04189	3.60507	3.07424	2.30819	2.09399	2.7589	2.12852	2.48821	2.71936	3.27608	2.91082
Sp1g16910_iso.1	12.7281	14.6402	14.1206	13.6086	13.5743	13.5652	14.2975	13.0563	10.266	11.8902	11.8053	12.61	12.2389	11.5189	17.1896	20.4574	16.8256	17.2862	17.2914	15.356	11.8985	13.5706	12.4518	12.4943	15.1446	11.8387	15.1216	16.7537	18.3058	19.151	18.1031	17.7731	17.0545	16.731	13.2308	10.7557	12.2855	9.55298	11.0092	10.4564	17.2864	16.5525	15.0263	16.536	15.2104	18.5751	18.0373	18.9348	19.2252	20.3004	20.5373	18.3266	16.4805	11.4947	14.2179	16.3469	18.4229	18.3064	7.9588	8.52302	8.46641	9.23367	9.52166	11.6725	6.87338	8.6951	6.52161	8.89949	9.15733	7.90776	12.0528	11.4534	11.9517	14.4746	14.5889	14.7142	21.7636	19.4608	10.2645	17.1526	20.7316	20.2421	18.0169	19.5612	7.95189	8.50756	9.0537	5.84029	5.12476	5.15137	1.34754	3.82789	4.41043	4.61762	2.04289	10.9466	7.1294	6.76412	8.531	5.73474	9.82742	14.4611	11.1485	15.8037	13.0107	9.13314	2.62032	12.1734	12.4607	9.8137	13.2301	14.4267	13.772	12.6803	14.571	13.6488	11.0788	11.4685	11.2557	11.1306	14.2109	15.5707	8.79163	9.76863	7.56622	9.74746	9.54827	9.97728	9.25839	9.36772	8.60856	9.45644	8.56707	7.81753	9.37996	8.90009	9.15361
Sp1g16920_v2.1	2.0638	1.50651	3.06237	3.45107	2.39696	2.07102	1.94635	1.98809	2.82551	2.45965	2.85663	3.27862	2.48078	1.62028	5.12405	3.90478	5.52473	2.51523	3.82367	2.46972	2.91527	3.21209	4.6625	3.07225	3.02191	2.55347	2.71239	6.23674	6.53349	6.44731	7.18954	2.85519	5.50366	4.36026	1.57326	1.86653	1.60892	2.89534	2.69944	2.57378	1.51348	2.22655	2.13135	3.50504	2.30166	2.87836	4.09085	4.36153	4.02072	5.57904	7.19141	4.47253	3.37522	3.39685	2.51891	4.04072	2.74209	4.64474	0.708274	0.803563	1.24208	0.833622	1.23067	2.5164	1.31491	1.62388	0.833542	1.476	1.49405	0.43856	2.10942	2.19959	2.67039	3.19265	4.08968	1.84232	12.6721	17.8935	0.284985	4.82079	5.61159	11.1234	9.98085	10.5739	0.647733	0.873468	0.767753	1.89702	0.403422	0.795375	1.44948	1.52177	1.58016	1.2886	1.88917	2.13186	1.6193	3.22864	2.43384	2.64365	2.41779	7.46265	2.02694	8.09725	1.31654	0.790424	1.08364	3.81708	3.13115	2.08271	4.02667	6.12013	5.22179	3.64499	3.34481	3.26585	4.81221	3.26922	3.37745	3.33682	4.1109	3.98043	1.09619	0.524224	1.74075	1.92243	2.32774	1.43753	0.803697	1.33762	1.50262	0.742978	1.21544	1.42329	1.80802	2.5674	1.71453
Sp1g16930_v2.1	0	0	0	0	0	0	0.315921	0.214977	0	0	0	0	0	0	0.72922	0	0.954886	0	0	0	0	0	0.273985	0	0	0	0	0	0	0.396022	0	0.694773	0	0	0	0	0	0	0	0	0	0	0	0	0	0	4.48823	1.71166	2.80866	0.886872	0.825561	0.523754	0.759536	0.506623	0	0	0	1.61061	0	0	0	0	0	0	0	0	0	0	0	0	0	0	0	0	0	0	0	0	0	0	0	0	0	0	0	0	0	0	0	0	0	0	0	0	0	0	0	0	0	0	0	0	0.688447	0	0	0	1.11697	0	4.73399	3.43571	1.11085	5.32993	0	2.28943	3.26607	6.56852	0	1.0601	4.19779	1.07126	0	3.37787	0	0	0	0	0	0	0	0	0	0	0	0	0	0	0
Sp1g16940_iso.1	5.74031	7.87586	10.7386	8.20261	8.16406	25.3257	29.8115	24.3258	1.32604	0.784287	0.87678	1.80736	1.67617	1.38169	22.3471	22.3967	21.2777	19.5444	22.0385	17.5587	0.470265	0.596356	0.416759	0.506245	0.691137	0.51525	0.809972	12.6341	15.8985	17.8408	16.6691	43.6756	53.0813	44.4446	0.058814	0.117577	0.259263	0.101592	0.409706	0.153996	0.210384	0.174943	0.346612	0.242831	0.139676	0.168676	102.385	111.089	108.73	26.4892	33.3498	20.8594	48.9998	57.444	52.0686	26.4621	54.0519	66.8119	0	0.092917	0	0	0	0.104891	1.12955	1.46128	1.32436	0.226432	0.081388	0.116816	0	0.064175	0.074016	0.48231	0.84502	0	0.555475	0.230366	0.082377	0.116098	0.507173	0.734929	0.340866	0.138804	0.060209	0	0.441611	0	0.043829	0.164149	0	0	0	0	0	0	0	0	0	0	0	0.144924	6.82689	0.292623	5.53403	0	7.23674	231.198	229.687	204.782	152.916	142.523	124.184	236.766	201.893	229.217	95.2092	170.658	174.924	100.645	76.0855	72.3681	0.222215	0.21266	0.502774	0.106997	0.437074	0.557092	0.666542	0.102954	0.345854	0.227682	0.622571	0.096961	0.110579	0.108076	0.404994
Sp1g16950_v2.1	0.28996	0.25068	0.113424	0.126249	0.120374	0.229006	0.146843	0.131216	0.245104	0.092231	0.224411	0.28132	0.381742	0.154607	0.522666	0.356718	0.209018	0.385454	0.230409	0.160148	0.092639	0.086023	0.18028	0	0.439062	0.220583	0.333622	0.181334	0.354399	0.167888	0.284312	0.509457	0.313784	0.558397	0.194494	0.197718	0.064224	0.178411	0.286756	0.151654	0.202523	0.252944	0.353584	0.424746	0.503766	0.35948	0.035784	0.189685	0.0685	16.2193	13.206	19.7532	7.01968	4.08753	3.76533	1.07508	1.08458	1.55406	0.414624	0.339222	0.588338	0.224698	0.334147	0.404934	0.514537	0.514669	0.203914	0.730846	0.466527	0.448347	0.929616	0.980965	0.963342	1.12102	1.07653	1.37057	11.6604	11.8493	0.691072	12.3551	9.91575	6.24316	16.0768	8.69795	1.12372	0.844047	1.84484	0.732993	0.777663	0.925788	0.152749	0.670138	1.05115	0.656311	0.021869	0.068548	0	0.253174	0.24067	0	0.089652	9.77887	0.16589	10.0521	0.298344	0.981127	0.206999	0.627986	0.184568	0.493273	2.72499	0.125234	0.29003	2.87103	0.638061	0.339358	0.194957	0.20789	0.369653	0.17053	0.127792	0.133947	0.208334	0.298576	0.058207	0.049776	0.10194	0.128959	0.151939	0.095025	0.160331	0.263901	0.115099	0.134799	0.205982	0.201899	0.187542
Sp1g16960.a_iso.1	168.011	159.537	135.283	138.547	142.485	118.361	120.795	116.751	88.9613	103.679	118.065	116.222	105.598	108.853	98.913	98.1763	88.2262	111.18	100.825	86.9391	125.462	123.777	117.743	110.376	144.716	129.193	139.281	99.8132	116.849	113.21	110.2	107.312	105.338	103.054	140.725	113.897	124.554	153.988	151.65	142.154	115.679	128.711	137.141	126.541	120.535	124.682	101.203	105.293	88.3281	121.381	132.194	130.695	90.3292	65.2592	77.163	98.6526	104.704	93.8267	113.061	93.5837	103.026	87.6711	100.95	92.1055	165.081	210.302	153.229	182.45	180.682	134.068	139.208	140.206	156.619	175.32	179.524	151.992	79.9146	70.8293	76.6282	50.5611	58.1297	57.6758	64.8815	54.9882	72.7914	79.9676	97.783	116.622	95.9321	98.0056	70.0677	63.0792	66.0681	58.6243	55.6418	61.6166	68.3278	78.8011	69.7205	76.1319	84.0324	43.0983	150.951	46.4773	170.623	76.0165	72.1089	58.8665	64.3034	55.2244	64.3295	77.7241	70.9084	81.2419	73.4107	65.7794	55.8477	59.5895	61.9062	58.1969	65.3835	54.8923	92.7976	94.5586	92.8067	126.971	121.628	130.821	102.833	103.8	105.549	116.869	111.499	107.08	104.604	112.937	105.122
Sp1g16970_iso.1	4.20927	4.36071	3.02351	3.75336	3.81285	3.70754	3.57816	3.50423	3.31508	3.66782	3.84476	4.16594	3.57889	4.04981	4.54121	4.35963	3.75626	3.43646	4.79509	3.7466	4.59568	3.91819	3.57933	4.56379	4.23094	4.42605	4.62879	4.30578	3.93587	2.92874	4.26267	4.88453	3.91359	4.54844	4.05717	3.29975	4.04511	2.92805	3.295	3.15123	3.16458	2.99552	2.93699	4.09239	4.70746	4.38389	4.77403	4.57899	4.28069	3.75156	5.30124	4.50764	4.56665	4.35046	3.32762	5.56766	5.50477	4.74802	3.97898	5.27193	4.23573	4.51746	3.75188	4.53167	3.29646	3.05165	2.86734	2.22658	2.82274	3.11841	4.51124	4.3317	5.32526	3.87858	4.41937	5.34589	5.39899	5.5481	4.26735	6.30948	5.17921	5.48892	5.25448	6.05981	2.15685	3.38325	3.0776	5.40626	1.74073	1.58244	2.33694	4.51148	4.91801	6.45815	0.617983	0.341199	0.526557	0.613567	1.2074	0.385098	0.617033	6.90012	3.78873	6.20284	4.54541	2.50991	1.41032	2.48763	2.62306	3.09444	2.25059	3.08904	2.87295	2.1465	3.04514	2.8464	3.12073	3.12511	3.54651	2.85903	4.2481	3.81964	2.88126	2.93332	2.76738	2.58961	3.37485	2.14631	2.97822	3.45341	2.53681	3.071	2.876	2.50908	2.86294	3.15589	3.07319
Sp1g16980_v2.1	4.82549	6.37042	4.07075	4.30962	3.58905	2.88805	8.46413	3.39331	0.803181	0.341104	0.729271	0	0.110009	0.113105	2.36864	2.23801	1.925	1.53564	0.797302	1.82925	1.03835	1.15689	0.296383	0.984443	1.86528	1.01072	1.27573	2.58541	3.7667	2.86364	3.77371	0.473977	1.72933	3.13758	0	0.112142	0.086828	0.098467	0	0.07632	0.411733	0	0	2.8018	1.27666	1.70198	7.97177	7.77765	9.34637	11.7025	12.8836	10.8654	4.76904	6.35386	4.74318	13.797	13.9788	16.8359	0.140204	0	2.43858	0	0	0	0.954102	1.84644	9.06954	0.331376	0.323369	1.31711	0.254459	0.384865	0.145807	0	0.311053	0.16191	0.268216	0.113487	0.917935	0.112584	0	0.243973	0.448851	0.272761	0.727325	1.15424	0.67199	0.718179	0.179166	0.280953	0.31215	0.220289	0.309153	0.192752	0.489659	1.54517	2.66699	0	0.119987	0.162719	0.382737	0	5.93539	0	5.2092	0	12.6606	84.8113	66.8132	125.428	143.824	54.2493	45.2562	84.496	56.5743	69.5105	52.0017	77.1261	86.3102	24.7218	25.0492	25.9362	0	0.21293	0	0.215002	0.655979	0.186411	0.674541	0.20685	0	0	0.500616	0.583928	0	0	0.162586
Sp1g16990_v2.1	1.77631	2.65222	2.05118	1.94535	1.32531	1.80457	3.15909	2.23862	1.17029	1.26759	0.788538	0.922585	0.71461	0.695057	2.24295	2.2931	2.41688	1.34415	1.51754	1.63047	1.44494	1.49374	1.47751	1.57569	1.3314	1.45031	1.41802	1.75632	2.44235	2.28023	2.46137	2.08535	1.77201	2.32113	0.995316	1.05672	1.20907	1.09948	1.42305	1.17636	1.26454	1.55144	1.15701	1.11419	0.982561	1.3694	3.74877	4.13325	2.90878	7.9064	7.64932	9.42435	4.31048	3.47222	3.13905	5.01463	5.41766	4.84321	0.81054	0.951596	1.20984	0.781609	0.242804	0.707815	0.962427	1.71036	3.0748	0.686786	0.754075	0.699151	0.761713	1.09932	1.00964	1.09703	1.01741	0.444032	1.62302	1.49303	0.939763	0.930221	0.85679	1.5701	1.71033	0.997848	1.02127	1.43868	1.80262	0.813261	0.546695	0.498273	0.062837	0.354232	0.714378	0.731671	0.267868	1.05252	0.806399	0.197187	0.42207	0.393657	0.168389	1.30123	2.29527	1.1763	1.72414	0.409535	0.708822	5.84489	2.91086	6.34042	15.7994	3.78892	3.90438	5.03258	3.78049	2.71932	6.77777	3.49489	9.7324	2.3972	3.25503	3.15096	0.690522	0.471446	0.883826	0.613229	1.01474	1.1015	0.336979	0.586454	0.608327	0.651022	0.600857	0.72487	0.9275	0.5738	0.676057
Sp1g17000_iso.1	23.8572	30.5519	19.9642	18.4937	19.1157	42.1279	28.8157	28.8623	26.8132	31.0319	35.2578	74.1341	49.9661	40.9665	31.4071	24.5929	18.1681	10.4189	9.40321	12.7795	34.2367	34.4418	29.5062	41.6692	54.5907	63.3033	77.6321	16.7225	26.6766	25.7837	26.5941	17.72	14.1295	14.6772	64.1195	66.3376	72.6074	34.2636	23.835	18.1808	11.1636	5.73804	4.27643	8.32586	12.1045	20.2253	45.268	40.4562	37.8337	65.6802	74.4936	95.1931	23.1764	16.5075	15.0673	10.2064	16.7626	13.6936	46.2191	50.0688	49.3725	76.4419	64.3731	41.0888	18.9922	10.7629	15.4613	17.9275	16.4089	9.19667	8.21576	13.7954	9.40455	13.7634	13.2448	7.22997	10.4247	10.9232	10.0721	11.7498	12.1161	13.7032	13.9466	12.7679	9.4252	10.3533	18.0416	24.8453	4.73491	4.57415	2.46001	24.138	24.9624	14.4922	0.044866	0.358865	0.396567	0.353123	0.311003	0	0	15.8915	29.9596	18.2901	25.4953	7.43296	28.1064	15.5188	10.4548	16.0649	39.0179	18.0937	17.3235	9.66158	11.4965	12.5892	16.5465	12.7919	29.3778	23.5972	23.9376	32.3125	15.9832	14.4908	14.1738	16.8712	22.8094	17.0655	6.80793	12.1798	14.9851	14.524	15.6015	28.2843	17.6655	17.7813	21.1954
Sp1g17010_v2.1	0.16324	0.216241	0	0.212102	0.26259	0.140997	0.080008	0.144098	0.154283	0.20344	0.079725	0.133426	0.195572	0.087538	0.330308	0.227894	0.331196	0.263175	0.223178	0.156391	0.235657	0.327577	0.173762	0.207835	0.221324	0.210314	0.339118	0.265118	0.366615	0.395109	0.139374	0.71931	0.203928	0.400645	0.652455	0.508988	0.636101	0.341794	0.390829	0.586698	0.507114	0.04105	0.392852	0.45273	0.422558	0.383302	1.29561	1.33291	1.10473	1.55363	1.683	1.17267	1.24481	0.667609	1.24254	0.972471	1.19141	0.853985	0.175846	0.27272	0.220971	0.421436	0.313028	0.381364	0.152234	0.07264	0.359632	0.214379	0.197003	0.25583	0.422271	0.954685	0.418159	0.528488	0.689989	0.53254	1.02949	0.619659	0.702394	0.814489	1.27176	1.29112	1.08126	0.889317	0.644015	0.805653	0.897249	1.02096	0.448634	0.240208	0.373215	1.26578	1.79177	1.46723	0	0	0	0	0	0	0	1.02603	0.10647	0.934302	0.216767	0.147966	0.030655	0.608416	0.813425	0.232095	0.854875	1.12514	0.745403	0.691554	0.440849	0.751406	0.848343	0.34467	0.808942	0.350805	1.14619	0.59784	0.259692	0.546425	0.233661	0.249218	0.101906	0.388392	0.307568	0.095518	0.214405	0.211803	0.346942	0.856612	0.463675	0.605121	0.752951
Sp1g17020_v2.1	25.5225	26.0534	20.4311	19.6341	20.8078	17.5231	18.0676	17.8428	17.5744	20.0862	21.7404	17.4982	17.3478	16.9517	21.0824	20.709	19.9545	21.9814	22.0617	20.6105	20.9025	18.0375	20.5171	20.0567	18.3276	17.7764	17.9458	18.4453	20.6083	22.6382	20.5431	22.553	22.1633	21.4251	17.1154	16.3632	16.0981	15.8919	16.3169	14.6904	12.9982	13.1321	13.5425	11.4218	11.4609	12.3887	18.5889	18.6971	17.4614	18.0141	19.388	17.1536	14.387	11.4144	13.6921	12.9084	14.619	14.2394	14.5608	14.4301	14.6318	10.2633	11.0205	13.0802	16.0472	19.7655	15.9376	13.3536	13.8357	13.9447	15.3688	15.9844	16.3658	14.9426	15.7738	14.4185	19.8938	19.2178	13.4342	15.2678	19.7538	18.3908	17.5367	18.1833	13.1511	14.6439	15.4386	10.45	7.59734	8.19548	4.58035	7.36915	8.48761	8.02162	3.44629	9.44722	8.09726	4.46882	7.90016	3.95064	4.90322	14.6787	22.8702	14.1211	25.66	9.1694	8.5642	11.6688	11.6498	10.0726	10.8246	13.7417	11.5152	12.6775	12.8053	11.3715	9.98437	9.75583	10.377	9.729	11.8604	11.3938	9.32359	9.61569	9.96568	12.6303	12.5239	13.145	9.43255	9.82289	11.5233	11.4756	12.0978	11.6422	11.3687	10.8577	11.1241
Sp1g17030.a_v2.1	1.00898	0.802405	0.190506	0.052631	0.229446	0.884154	0.368937	0.373193	0.184694	0.10356	0	0.358436	0.491501	0.420163	0.791233	0.716519	0.859612	0.19338	0.571975	0.525734	0.309527	0.720342	0.603633	0.371332	0.930936	1.24157	1.16976	0.3873	0.598576	0.330613	0.457648	1.11986	0	0.365993	0.350863	0.991047	0.710679	0.502684	1.89916	0.917231	2.37793	2.06325	1.75728	2.95522	4.26981	2.11034	0.470756	0.806622	0.440254	2.14866	0.88542	1.50893	0.939594	0.938614	1.41731	0.76449	0.531142	0.56122	0.129109	0.488322	0.097351	0	0.248733	0.090101	1.28802	1.62265	2.50133	1.45137	0.934136	0.78446	0	0	0.344974	0.12481	0.159425	0.251797	0.646894	0.182093	0	0.353473	0.329567	0.73544	0.970532	1.11759	0.137371	0.297575	0.212037	0.431971	0.786794	0.656624	0.557613	0	0.250382	0.364285	0	0	0	0	0.101412	0	0.147651	0	1.35614	1.0614	1.56501	0	0.425052	0.271711	0	0.292123	0.28175	0.272274	0.242248	0.709177	0	0.684669	0.253795	0.811379	0.133295	0.426666	0.139626	0.443805	0.361336	0	0.595918	0.516074	0	0.146594	0	0.323514	0.549286	0	0	0	0.35504	0	0.772242
Sp1g17040_iso.1	38.2341	40.6043	39.9419	34.6376	32.7448	34.8544	36.3572	35.1942	32.7717	35.0752	35.4618	36.9644	33.512	40.2708	49.7319	50.8169	47.5445	51.8568	48.1701	53.9695	33.1334	36.9588	31.0987	39.0359	35.2032	39.6914	41.6573	51.838	54.1445	54.7328	57.8126	39.8414	46.7743	56.5023	29.1493	31.9776	32.2594	35.4618	33.5117	40.9425	50.0643	40.912	43.8972	39.6148	38.5742	36.2344	58.0081	64.221	64.5478	50.4905	57.7647	55.1671	60.577	68.6105	70.421	54.2243	59.9825	55.3099	20.4938	17.2306	20.4442	24.284	22.3956	27.0008	26.4882	28.831	27.9547	33.7818	25.445	23.4389	36.262	39.9609	42.9693	38.9951	41.3556	38.395	52.8222	47.9228	45.5322	44.9731	49.5242	49.5153	44.1874	44.822	53.907	55.4834	48.279	62.3417	30.8211	35.6747	31.7391	49.6914	63.4045	54.127	15.3367	17.1802	19.0854	17.245	17.9425	18.5898	18.6663	56.2195	42.6123	56.1455	40.7538	39.2988	46.9567	27.1603	29.9616	34.1033	26.779	37.9912	39.9737	40.9736	33.2535	30.3741	37.9733	35.0723	37.3435	40.6726	36.5334	35.7185	21.0453	16.4116	16.8769	24.8469	20.557	22.9697	26.7952	21.5776	20.0272	19.9777	18.0484	19.3417	19.2125	20.5037	19.6651
Sp1g17050_iso.1	30.8656	31.7721	24.831	28.9347	27.7459	24.7786	25.1415	25.5517	20.92	20.2174	22.2832	20.962	20.8013	20.0332	40.7063	37.7264	38.2142	35.896	36.9988	36.547	26.5767	25.9465	26.8495	24.8123	22.0727	22.3555	23.8157	43.1507	40.2619	44.8142	42.9936	36.0433	38.2211	38.7631	21.6681	21.9847	24.0473	24.0081	24.425	26.9512	27.4391	26.977	28.3458	22.7694	20.731	23.3101	32.1783	30.1391	27.4875	36.9369	36.5601	37.2584	33.6771	28.828	26.3286	28.5148	28.5903	27.8086	20.3252	19.83	20.4812	18.7816	17.498	21.3572	16.2401	17.8819	17.7912	16.9146	16.2314	15.1149	28.6855	29.1931	31.5046	29.9714	30.2371	24.9175	44.364	43.9221	26.2591	38.1892	41.5	39.5248	36.9068	42.4455	26.65	26.6982	26.2141	26.5052	18.515	19.5798	17.8016	24.6687	22.7973	26.2385	15.1272	21.0282	22.07	18.7996	20.9106	16.558	18.9367	42.5606	29.9204	43.4528	27.4925	21.1558	23.2658	17.0734	15.0823	18.2127	17.2469	19.9189	18.6612	17.9298	17.9687	18.9124	18.2906	16.8626	18.759	20.8617	18.978	17.6876	16.0361	16.3138	12.8005	17.3967	17.246	16.4205	16.7144	17.5773	15.3587	16.8972	16.8214	17.8187	15.5085	18.0002	17.8651
Sp1g17060.b_iso.1	234.749	202.521	126.282	128.732	136.926	138.966	120.758	131.595	156.216	170.84	159.135	178.498	169.038	151.616	2.27198	1.88764	1.82063	1.86077	2.99741	2.23475	157.878	138.947	146.72	130.268	123.295	126.89	111.253	2.0211	4.08471	3.7679	3.71059	4.66785	2.77345	4.00144	180.249	182.887	180.633	197.968	200.91	181.238	39.3207	42.646	57.5536	83.6692	105.231	75.2619	0.350497	0.572687	0.235068	1.69215	1.41031	1.27061	0.457387	0.489754	0.761223	1.55971	0.751145	0.910996	249.775	251.979	250.269	224.478	214.325	200.958	159.929	144.357	112.763	104.96	119.051	131.4	65.2756	57.5581	56.3758	49.9019	47.6826	55.263	72.532	64.2653	27.0112	46.1274	48.8687	55.7868	62.6424	53.8636	33.2815	27.9678	66.4865	10.8927	5.40402	5.33457	5.12792	38.4121	38.7774	57.5169	0.173866	0.305414	0.133175	0.063366	0.172699	0.115731	0.207357	64.2626	191.833	64.1592	230.378	4.2443	183.591	0.883437	1.71556	1.00557	0.704788	0.406461	2.01731	1.29988	1.22975	1.17512	1.35226	1.61312	0.991847	1.44472	0.897205	1.36412	147.879	152.973	147.39	167.167	180.637	169.8	95.3679	153.924	164.337	178.849	185.634	180.523	142.703	148.229	143.794
Sp1g17070_iso.1	14.748	17.3324	16.7514	15.8671	16.4921	15.9449	16.5988	16.2165	12.6815	12.5186	12.9952	15.445	14.9675	15.5099	23.285	23.728	22.9001	27.5161	23.4545	23.4398	13.6071	13.86	14.0081	13.3374	17.7593	15.5721	17.4401	22.878	23.5921	24.29	23.6593	24.2125	27.3583	25.9298	16.0462	16.2054	15.737	11.9578	12.2936	11.4136	16.5952	13.3378	13.2397	17.4788	16.0691	19.863	26.9537	26.3415	26.6723	26.4173	26.0655	23.3383	27.3185	27.7347	24.257	21.1991	21.8292	22.292	12.2374	10.5131	11.0708	13.0156	16.71	16.2453	11.3889	14.1778	13.0704	15.252	15.1696	14.4007	91.7232	95.6515	100.464	85.1986	92.3514	85.8405	25.6138	24.8124	53.9344	26.4872	28.8813	27.5612	23.8469	24.7026	26.9461	33.0215	35.7493	22.3358	10.5647	10.2071	7.93562	27.6872	33.4057	36.6573	4.744	3.5895	7.00231	3.42225	6.34079	2.91523	3.68226	21.7361	15.9399	22.0631	12.6606	15.8191	12.4495	16.7681	15.8524	14.6047	16.527	18.1265	17.1403	18.9746	18.2439	14.142	18.0168	15.0774	18.1196	15.0008	20.6213	17.128	9.72321	8.6877	9.97897	10.8168	10.329	12.2438	10.2203	12.2228	9.26811	9.67054	10.9769	9.34701	9.26201	10.1622	10.2692
Sp1g17080_v2.1	62.3178	86.7766	83.1408	83.8488	72.4307	58.125	76.4112	61.5317	103.019	82.386	64.1451	41.2356	42.1221	47.3033	33.5048	28.8507	29.5448	28.3775	28.3834	28.2633	72.2651	107.126	95.1479	106.263	88.1762	90.2526	104.327	28.3907	32.5294	34.909	32.6457	35.4077	32.3701	39.7465	27.3521	34.5733	34.2104	51.7848	52.4957	50.4973	92.011	110.444	96.9469	80.8061	70.6355	84.6432	65.5963	69.2748	63.0365	206.296	192.547	289.322	79.3521	65.292	65.2074	79.9885	77.5206	89.4767	60.9451	38.3213	84.0312	49.7945	78.1161	74.1666	134.934	159.726	325.762	156.401	147.426	261.45	205.599	202.896	143.352	145.305	241.464	141.748	79.6162	107.189	159.982	75.8515	73.0439	65.3258	92.2094	72.165	98.9532	106.793	58.7591	75.9656	81.6187	94.7047	59.8994	42.6733	41.7968	48.3894	20.4246	42.6888	24.8639	0.414182	29.2247	0.453899	0.09092	50.128	92.6054	50.8131	69.3423	22.0656	28.4165	60.4075	43.1801	60.0337	255.355	59.1016	65.4562	66.9472	44.8932	44.7527	79.0929	58.9796	112.586	36.5662	39.1214	43.0572	16.0061	18.8413	17.7804	36.373	26.9454	27.3841	29.7353	23.2507	25.7596	28.5406	24.2258	31.6126	21.4881	30.5983	32.135
Sp1g17090_v2.1	0	0	0	0	0	0	1.3086	0	0	0	0	0	0	0	0	0	0	0	0	0	1.35226	0	0	0	0	0	0	0	0	0	0	0	0	0	0	0	0	0	0	0	0	0	0	0	0	0	0	0	0	0	0	0	0	0	0	0	0	0	0	0	0	0	0	0	0	0	0	0	0	0	0	0	0	0	1.19861	0	0	0	0	0	0	0	0	0	0	0	0	0	0	0	0	0	1.35838	0	0	0	0	0	0	0	0	0	0	0	0	0	0	0	0	0	11.4754	0	0	0	0	0	0	0	10.8554	0	0	0	0	0	0	0	0	0	0	0	13.2974	0	0	0	0	0	0
Sp1g17100_v2.1	1.60414	0.825248	1.50358	0.513873	1.05466	2.03096	1.97288	1.16621	0.311208	0.351383	0.804565	1.83506	1.01023	0.968666	0.64111	0.795019	0.158142	1.6447	1.10571	1.94287	0.708831	1.00133	0.528341	0.531853	2.72828	2.38289	2.67894	1.26841	0.928101	0.590741	0.575326	0.17335	0.734636	2.21354	1.39588	1.54799	1.20702	2.88552	1.68334	2.75455	19.0956	28.5393	22.4631	25.1455	15.3774	18.5645	0.552754	1.18766	0.715803	1.48612	2.19905	1.95456	5.65886	11.861	8.94171	4.92531	1.65152	2.28786	0.644454	1.51138	1.06544	1.36677	2.19043	1.68913	1.64748	4.96588	3.89271	2.15778	2.597	1.9415	1.11892	2.06047	1.71228	4.1877	3.57066	1.41956	4.69849	4.02733	2.51514	2.75391	2.48379	3.31963	3.77424	2.43861	7.49164	7.37	4.04522	7.12402	13.2838	15.1049	8.11295	4.4635	3.42161	1.66846	0	0	0.564329	0	0	0	0	0.723597	1.30617	0.920787	2.19253	4.57154	0.727805	1.76393	1.79283	1.30007	2.10531	0.674849	2.21013	2.00684	2.46943	1.65365	2.78447	1.07468	2.65306	1.23644	1.37553	1.72341	1.13704	1.24262	1.64093	0.624712	2.22625	1.07713	9.9519	1.79052	2.34465	1.15702	1.98727	2.3929	3.37599	2.36085	0.939245
Sp1g17110_v2.1	0.370919	0.716563	0	0.044282	0.189149	0.059455	0.078515	0.105981	0.074123	0	0.076939	0.097232	0.079927	0	0.276564	0	0	0	0	0	0.084765	0.119407	0	0	0.119902	0.104516	0.205922	0.182647	0.06237	0.102112	0.145283	0	0	0.231377	0	0	0	0	0	0	0.074829	0.24618	0.211159	1.13189	1.71325	6.24248	0.229489	0	0.103997	1.53571	1.8897	3.13557	0.727904	0.427011	0.357278	3.26044	1.42849	1.38896	1.59651	0.381727	0.31039	0	0	0	0.865824	1.33907	6.28954	0	0.634785	4.79229	9.98619	3.67427	8.82473	4.22946	4.52578	5.69256	0.298354	4.16521	0.793451	0.168332	0.526085	0.0888	0.581319	0.300859	1.29889	1.29575	0.295186	0.140093	0	0.044924	0.25789	0.245173	0.469385	0.735427	0.232582	1.02407	0.587013	0	0.470516	0	0.460722	0.568691	1.04569	0.909484	0.76749	0	1.62283	0.894715	0.163299	5.02789	58.1017	0	2.13009	0.956957	0.598068	0	19.5105	5.00933	25.294	0	0	0	0	0	0	0	0	0	0.486373	0	0	0	0	0	0	0	0
Sp1g17120_iso.1	13.7762	13.386	12.49	12.7963	12.3988	12.9075	13.301	12.7816	10.748	11.5385	12.7903	12.5777	12.1833	12.5057	17.7774	21.055	18.6846	18.561	18.2506	15.8252	11.2001	11.9802	11.6159	11.7844	12.3945	11.2607	13.0532	15.306	15.3628	16.8149	15.3501	16.4087	16.3699	17.2058	10.5982	7.72366	8.40169	8.75999	9.2107	8.43426	8.0991	7.17901	6.95151	6.45099	7.0564	8.88052	15.4497	14.3244	13.9782	13.0848	13.2757	10.463	10.7087	7.6444	9.74934	12.5555	13.8178	12.2719	4.15687	3.62286	4.36083	2.44444	3.67203	4.53314	4.79359	6.82315	5.62841	4.9545	6.06204	5.34009	19.7079	19.706	22.6723	25.2185	30.0833	23.1961	10.8285	10.9514	3.94177	9.12716	10.6066	10.2243	9.30533	9.94851	2.61442	2.96444	4.36659	2.32599	2.14292	2.25724	0.8449	1.54952	1.83367	1.77405	0.434775	3.41543	1.65309	0.425284	1.166	0.530198	0.373584	7.11754	11.7554	7.22095	14.0582	1.26812	2.26384	9.01842	7.98633	6.21917	7.9675	9.18701	7.16075	8.70775	8.11532	7.63699	7.48059	6.28896	4.54557	7.69287	8.45518	9.81893	4.94034	3.87054	4.58348	4.9311	6.12942	5.96546	4.50823	4.84291	4.42627	5.30173	4.6962	4.80312	3.54917	4.46183	4.52577
Sp1g17130_v2.1	0	0	0	0	0.234309	0	0	0	0	0	0	0	0	0	0	0	0	0	0.395879	0	0	0	0	0	0	0	0	0	0	0	0	0	0.458439	0	0	0	0	0	0	0	0	0	0	0	0	0.260092	0	0.435087	0	0	0	0	0.499426	0.661617	0	0	0	0	0	0	0	0	0	0	0	0	0	0	0	0	0	0.462001	1.56907	0	0	0	0	0	0	0	0	0	0	0	0.217161	0	0	0.638479	0.636559	0.792459	1.44264	0.386908	0.359626	0	0	0	0	0	0	0	0	0.576158	0	0	0	0.542028	0	2.02723	0	0	0	0	0	0	0	0	0	0	0	0	0	0	0	0	0	0	0	0	0	0	0	0	0	0	0	0	0
Sp1g17140.b.ib2_iso.1	6.07439	6.76252	4.77906	5.08023	5.63495	6.3621	6.36852	6.59268	2.75725	2.74459	3.2198	3.38327	3.57642	3.17985	19.1651	21.5931	17.7388	25.3156	22.5305	20.354	1.91239	1.7263	1.66881	1.90169	2.28487	2.14263	2.37959	14.9386	17.6308	16.8518	15.8691	22.4247	23.1756	23.3728	1.71362	2.92409	1.64958	0.869299	0.980023	0.787086	2.58864	2.4819	2.03982	3.17481	2.20651	3.56055	17.889	16.5468	14.2145	11.3642	13.9143	11.8604	23.266	17.2347	24.9189	18.7043	17.0116	18.8104	0.918019	0.899757	1.08869	1.02214	1.28497	1.58639	0.847459	2.15148	1.95686	1.49498	1.50962	1.52388	32.1399	26.5724	21.6089	24.6287	26.891	22.6259	6.28785	5.78437	34.0128	2.71305	3.77906	3.96397	3.40214	4.38606	32.9688	36.0649	22.6746	31.6814	13.014	12.9268	8.03635	15.11	18.7609	6.22216	0.008177	0.048614	0.032557	0.030071	0.042449	0	0	3.38751	6.17823	3.06691	5.68303	20.9662	1.17424	12.7743	14.6822	10.4798	11.2527	12.786	11.9369	18.0677	12.2594	13.4265	8.66027	11.0453	9.49281	8.70764	10.9513	10.4813	0.677591	0.481677	0.719137	0.502214	0.683307	0.482833	0.978203	0.481278	0.519356	0.591863	0.38866	0.319556	0.671584	0.937548	0.743239
Sp1g17150_iso.1	7.663	9.21045	8.87834	9.7705	8.80061	8.58943	8.27133	9.8159	9.6635	7.77722	9.51743	9.43104	9.02582	8.60539	14.9347	12.7233	14.3856	14.8872	14.7113	16.881	10.5075	9.82844	10.2567	12.1542	10.2334	9.52557	9.89555	16.0821	18.4617	17.895	19.9598	18.0525	15.2888	20.4813	6.34598	8.34926	9.89007	7.4523	7.69619	6.25311	9.05797	6.67544	7.15127	7.79014	8.0602	6.57455	21.4783	21.72	20.5481	19.8861	22.5711	22.0955	17.4618	16.3959	18.5828	19.2809	23.5111	20.1777	5.74652	8.01023	6.44715	7.34871	5.15338	8.06861	5.79397	4.86948	4.0887	5.4964	5.42258	4.59703	6.87686	8.80174	7.10136	7.17521	7.89034	6.59839	12.0251	10.6037	7.03699	11.0078	10.1356	11.4167	8.95067	9.53792	7.52114	9.44	8.39442	12.3034	4.83769	6.58616	6.50855	13.8336	16.0037	17.2541	11.5238	10.9965	6.8186	7.6669	11.9873	9.04317	9.95895	11.9623	8.97012	12.3912	6.72005	5.35879	13.3793	13.8357	9.96605	12.9651	11.7445	11.5531	13.2839	10.266	9.82562	13.1261	12.3216	11.2414	11.3692	12.7514	10.9933	13.0928	5.6023	6.10154	4.90787	5.66982	4.89253	5.17645	5.37442	3.29855	3.53646	6.03107	6.41494	4.32668	4.32719	2.72036	5.41643
Sp1g17160_v2.1	0	0.023284	0.254181	0.141957	0.083565	0.758607	1.4098	0.75476	0.23884	0.197904	0.112962	0	0.071072	0.04955	0	0.072375	0	0.520877	0.214031	0.347846	0.225452	0.17404	0.251704	0.218816	0.240341	0.148614	0.122733	0	0.017567	0	0.039907	0	0.116751	0.218156	0.123279	0	0.122517	0.103536	0.099981	0.109616	0.55136	0.704238	0.297507	0.437159	0.415254	0.702724	0.812578	0.912297	0.689869	0.573873	0.333938	0.361722	2.36971	2.31795	2.23596	12.9029	17.6439	17.7584	0.088699	0.076735	9.98958	0.127394	0.029404	0.043067	1.264	2.47813	5.98051	0.227007	0.265421	2.47503	0	0	0	0	0.085099	0.066014	0.028458	0.416619	1.07251	0.095599	0.119083	0.197345	0.113172	0.170091	9.85325	6.36827	4.15163	4.92317	8.63392	9.36716	4.28345	0.458884	0.31019	0.224051	0	0	0	0	0	0	0	0	0.045561	0.047784	0.031058	6.3824	0.027801	7.32642	17.9705	5.67923	8.8409	9.24998	7.04208	5.34148	4.62074	12.331	7.52441	10.4896	4.98257	3.56607	3.99363	2.4571	0	0.215582	0	0.346003	0.044318	0.037612	0.13432	0.083369	0.093299	0.046119	0.050401	0.157162	0	0.174982	0.163796
Sp1g17170.b_iso.1	31.3518	33.8789	40.7876	37.0611	39.8307	39.7905	42.5211	43.3643	38.7668	42.5514	48.6669	40.8845	41.7186	43.2874	14.563	15.3051	15.6544	15.8991	14.2515	14.7109	42.6031	34.4056	38.6214	39.5604	32.654	35.1925	30.3473	15.3497	14.7696	14.0834	14.6218	15.4742	14.853	13.9928	48.7465	41.5179	42.9358	47.9771	46.4364	45.6832	45.7519	47.3948	46.779	22.381	29.2976	31.6425	15.6204	15.7828	16.7154	19.846	19.7314	16.6074	14.9871	8.98643	12.2007	13.9388	16.0601	13.6452	25.3798	26.8484	26.1117	22.0301	22.5339	25.3645	22.5089	25.0171	17.8926	19.899	24.3539	22.0085	21.9231	18.9118	20.6919	19.8559	18.2236	22.5739	34.1066	31.0253	21.6089	27.5939	30.8626	32.6498	29.9946	31.9046	40.5361	40.9226	33.5059	43.2227	29.2184	28.5191	21.6563	22.2401	24.414	20.4913	0.875267	1.81276	1.3683	1.38196	1.26689	1.20527	1.42764	30.8648	26.8469	31.0733	28.3432	44.948	12.7131	13.1371	13.0834	8.37156	11.8902	12.3011	11.386	10.876	11.7592	11.6298	13.6295	12.4427	10.4487	13.4176	14.4243	14.5502	33.2785	33.9665	35.8163	34.9604	36.8463	35.9073	39.0117	35.8744	37.7282	34.8606	36.1876	34.367	32.8805	31.0677	29.1612
Sp1g17180_v2.1	15.0427	17.3013	13.369	12.8456	12.5218	12.859	15.2395	12.8923	9.59309	9.81905	9.56787	9.07259	9.33435	9.12144	19.2108	20.8207	18.3121	21.2416	19.5727	20.0624	10.2831	10.1256	11.4875	10.3226	11.7893	10.7559	11.5054	19.5951	19.2434	19.1424	19.1007	19.7142	22.3035	20.2018	9.21235	9.94795	8.40454	9.99756	10.7107	9.89881	24.8818	27.4425	21.1822	24.7091	23.6717	22.2197	18.4049	20.0947	20.0325	20.9355	22.1801	19.8031	22.3451	18.6178	23.7633	19.8678	21.1599	23.2017	7.73221	7.48062	9.80441	8.28665	9.42461	8.90775	13.1623	18.415	22.8179	13.286	13.4399	17.4115	24.6097	18.2724	19.2033	16.042	17.911	17.3088	16.3915	14.2991	16.5668	12.8006	15.1034	12.8007	13.5284	14.7801	15.2751	16.4018	14.7623	13.1086	9.41798	11.1734	6.02459	9.29484	9.23728	10.9354	0.750446	1.38277	1.46494	1.24615	1.6403	1.45732	2.33546	10.616	14.3899	10.4839	15.3455	7.99087	9.7796	15.5482	18.7229	13.3081	20.231	15.7653	15.4962	19.2511	14.8955	16.6075	12.8613	14.6112	14.0524	12.9193	14.0618	14.9565	7.06919	5.68879	5.98361	7.52399	6.03393	7.29619	10.4307	8.89097	6.39332	6.3646	7.87383	7.36959	7.25973	6.57919	7.56218
Sp1g17190.a_iso.1	6.17486	6.1813	9.76347	8.72756	8.78215	10.2831	9.82873	10.1883	7.32261	7.28617	7.47234	11.6648	10.5406	10.7824	10.6678	10.759	10.4507	13.2786	12.2451	11.244	8.16061	7.55265	8.65647	8.66676	13.1659	10.1687	11.396	10.0084	10.7105	10.1242	12.0553	12.9822	12.0304	13.5014	10.0492	8.15835	8.67104	7.11137	7.55455	6.24477	9.81427	9.42682	9.70532	11.447	10.8168	13.2642	11.8634	12.3279	11.8709	13.315	16.0465	13.0418	12.6096	8.06439	11.1766	13.7229	12.2192	14.7902	4.51859	4.69083	4.21327	5.07931	5.23289	6.1761	4.06566	4.8291	3.73057	5.22749	5.9326	4.57044	5.47957	6.36854	7.08371	7.66883	8.56869	7.3868	11.1541	10.0812	3.88186	9.16233	10.1304	10.2009	11.0915	10.0296	4.74623	5.04288	5.10286	3.25801	3.32074	3.67233	1.00768	2.37286	2.13835	2.02398	2.09397	10.8972	5.42981	17.0591	6.52515	16.7309	15.8707	7.19567	4.99682	7.5412	5.60201	4.63001	1.35844	8.63798	6.14684	6.22841	7.95288	6.9962	7.41204	9.35303	7.53926	6.24168	5.74423	5.85425	6.30865	5.77449	6.85745	8.49052	5.29374	5.21015	5.15314	5.96267	5.28	5.97755	5.51064	5.75004	5.10135	5.0774	5.17431	5.80412	5.19838	5.62726	5.39145
Sp1g17200_iso.1	14.1949	17.8733	22.1017	22.2033	21.9564	16.9341	20.7883	20.1616	13.1965	11.8594	13.7882	16.1375	15.0789	13.511	7.89142	9.64334	6.59906	14.8049	15.3068	13.3909	11.857	12.2907	13.5544	12.7534	23.6978	16.1061	20.6283	8.20531	7.90247	7.80138	6.82618	13.3162	12.5817	12.7753	16.1406	13.8393	12.2736	9.10018	10.967	11.983	22.4404	24.799	20.5295	17.7447	16.2615	30.5273	18.1841	12.9754	13.3191	15.1658	16.9691	14.7448	15.8974	15.4591	12.5739	8.90425	8.48972	11.1953	14.2812	10.6701	15.7148	12.4468	15.6104	14.3893	16.773	24.6166	25.8624	17.8483	26.6754	31.7516	293.94	278.458	317.371	235.521	276.282	222.567	16.7637	17.8394	165.358	20.1317	18.8092	16.2723	17.468	16.1201	99.2324	130.403	122.318	68.1242	21.3224	23.8106	9.21168	81.3287	96.83	94.9894	2.06275	1.7606	2.42524	0.767753	3.00093	1.0026	1.32218	12.4671	12.7356	14.0808	11.8763	15.8653	13.5911	9.57617	7.49613	6.21335	12.4058	9.82052	8.36869	11.1611	8.42527	5.6799	9.52343	5.48261	10.1377	6.74247	10.0192	8.55494	8.54416	6.51039	6.32663	9.0489	7.87534	9.66652	11.1542	7.96269	8.72111	7.90617	6.78003	7.02948	7.14768	7.82276	8.82218
Sp1g17210.b_iso.1	20.0599	22.7768	24.2214	23.3087	23.6504	21.4962	23.2218	18.9979	19.9288	14.8306	14.4941	17.9657	18.5259	18.8113	23.3448	25.4096	22.8361	28.9478	29.7139	28.4112	23.446	26.4194	26.128	26.9709	24.0787	24.3941	23.5264	33.8711	35.9407	37.0184	39.0498	41.3954	41.7116	38.8055	13.4807	14.4218	14.1499	17.4506	16.8564	21.437	19.749	24.205	23.9238	23.7078	23.5332	23.3957	30.8764	29.971	28.0386	39.3226	41.5851	37.9771	42.9047	42.7492	34.8802	30.9754	33.3969	35.5357	10.5672	11.0744	12.6887	10.1584	11.9519	11.1792	19.5426	24.0248	30.8039	19.034	17.803	23.5578	33.3133	36.4077	38.4826	36.6794	43.5395	34.2988	15.8382	17.624	25.5227	18.3222	15.0645	15.3453	16.7184	16.6934	22.3411	20.0388	20.4162	27.4586	16.046	18.1997	22.0933	30.7937	29.5308	32.0021	9.02318	15.2407	6.36796	3.20418	7.28666	2.86296	3.29352	18.3242	17.3167	16.0898	16.8777	9.91165	21.2396	16.4864	17.3545	14.1436	22.081	20.3909	16.6631	19.9805	16.2248	17.0823	18.3992	15.2551	21.192	14.0971	19.0529	16.8471	6.43661	9.20213	6.79878	9.03482	9.90963	8.34993	8.38465	7.52533	7.7563	6.16167	8.56502	6.52534	8.07941	8.77155	7.8689
Sp1g17220_iso.1	1.07028	3.33293	13.6929	13.5043	6.27295	3.17623	10.9713	6.85389	3.23284	3.28481	3.24784	7.9608	4.84429	4.64162	0.433777	0.096806	0.231841	1.07369	0.342525	0.959675	10.8845	13.0465	15.8667	12.2539	7.22156	8.78313	7.5075	0.05313	0.110547	0	0	0.301029	0.427448	0.132873	10.5412	12.2526	9.23809	10.662	14.3036	11.0124	7.40766	13.6223	9.77902	16.6244	13.1546	15.6607	2.3218	1.32541	2.98274	0.34444	0.598615	0.156752	1.55316	1.40415	0.211064	0.936549	1.47606	0.947239	9.84298	9.01675	50.974	2.8379	4.15082	1.74148	65.9239	71.9215	171.53	33.1119	29.8524	62.71	14.2266	17.4174	15.0795	10.5762	6.22932	9.39559	14.0887	56.8066	192.969	9.31175	13.1835	11.2548	13.9028	10.7666	117.138	137.921	203.828	101.635	24.6054	20.5406	8.75211	176.33	178.573	141.684	0	0	0	0	0	0	0	15.9042	2.1292	18.124	0.577911	106.448	3.55582	2.76864	3.30323	2.66577	2.40788	2.38018	2.5263	3.45255	2.88723	2.01952	0.577267	1.85695	1.24933	0.263577	0.263702	0.362635	9.40963	15.5596	12.7492	24.3861	7.20626	11.711	11.1769	8.75409	9.06103	11.8222	10.2664	8.03974	11.0615	10.4045	9.51685
Sp1g17230_v2.1	0	0.058857	0.293827	0.54803	0.209143	0	0.806635	0.038499	0	0	0	0	0	0	0.270987	0	0.058314	0.114191	0.122788	0.071171	0	0	0	0	0	0	0	0	0	0.075425	0	0	0	0	0	0	0	0	0	0	0	0	0	0	0	0	1.58407	0.901286	2.89996	0.086688	0.050724	0	0.981512	0.672793	0.350978	0.486473	0.558377	0.503404	0	0	0	0	0	0	0	0	0	0	0	0	0	0.068126	0	0	0.056428	0.08722	0.072935	0.12124	0.743283	0.061736	0	0.128552	0.120799	0	0.633648	0.986947	0.783201	0.150434	0	0.032659	0	0.116299	1.07456	0.797367	0	0	0	0	0	0	0	0	0	0.066329	0.080187	0.164371	0.152741	0.439027	1.07359	0.691384	1.5695	0.326321	0.650353	0.817314	1.28889	0.803566	0.205407	0	0.105556	0.108866	0	0	0	0	0	0	0	0	0	0	0	0	0	0	0	0	0
Sp1g17240.b_iso.1	42.5436	54.5188	44.4239	45.6728	41.2062	35.0793	39.1815	36.8228	33.1534	35.8381	39.2576	33.7548	35.0172	33.285	15.9452	13.8937	15.4663	16.9766	18.5857	16.4042	40.4526	40.5354	39.0947	39.177	31.2105	30.2181	30.429	17.6619	17.6442	18.6815	17.6944	28.7608	26.8539	26.5445	29.1439	29.6326	31.6949	41.6583	40.4294	52.5418	25.7172	27.276	27.2799	25.8708	26.8412	25.4944	29.4734	32.8122	32.6678	45.359	48.8173	43.8272	32.3955	28.8502	33.143	35.4279	35.5195	37.3248	18.1237	16.0923	18.0939	14.9463	16.7938	26.9877	19.1597	23.8518	16.6915	14.4499	16.0689	25.9239	32.66	31.7724	34.6955	25.8569	30.9814	30.9601	86.6661	78.6223	34.9207	68.909	62.8895	68.9308	64.4337	65.9668	37.713	43.2575	41.8593	54.9409	24.0423	23.2821	30.363	41.795	51.5201	42.2387	0.106587	0.238484	0.220972	0.296354	0.104959	0.17949	0.106834	82.8661	46.2039	84.6064	41.8253	37.8939	43.6988	19.1225	18.223	16.0605	19.2083	20.6005	22.0051	24.3013	20.4666	19.761	23.7271	19.1818	23.9935	24.0433	24.5693	24.6425	22.487	23.0393	20.8544	33.441	25.2183	29.6824	20.0685	24.6168	24.2263	24.3176	27.92	24.7197	23.7915	28.0001	28.4897
Sp1g17250_iso.1	10.3121	11.5828	14.5483	14.2344	13.2201	11.8911	14.3348	13.6669	13.2933	12.6794	13.5358	12.9167	12.4355	12.6505	11.728	12.7196	12.5835	11.4503	11.1348	10.9931	12.4098	11.1257	12.2133	12.9695	15.1903	13.6112	14.9374	11.4817	14.4229	12.2034	15.4331	14.5165	14.6861	14.608	9.67402	10.5829	10.3417	10.9003	11.4837	13.4026	8.55811	9.6752	10.8842	10.3119	10.1041	10.7484	17.5827	18.8273	16.5664	20.7896	24.2452	20.9673	20.3901	17.7406	20.0846	23.6595	21.4356	21.2066	4.37925	4.33286	4.82293	4.33096	4.48797	6.14407	6.72353	8.62967	7.30518	7.06583	6.63908	6.51116	9.5756	10.4053	11.5649	9.86708	13.4263	9.01514	18.8522	16.6535	5.75939	16.5257	16.4261	16.2517	17.0215	16.5523	4.94084	4.29029	5.44094	6.43142	2.40218	2.43783	3.17043	5.4093	7.00192	8.52166	1.74871	3.0607	4.07077	2.30235	2.81728	2.43951	2.65617	15.5692	9.29736	15.3332	10.254	3.87919	7.38685	10.1305	9.30953	8.55459	10.846	10.8911	11.5768	14.2669	10.8979	8.33119	14.1825	9.46454	10.4761	11.0548	11.149	14.5383	8.87551	7.96662	5.571	8.78293	7.8338	8.18801	6.96031	7.33066	8.94067	8.68322	10.414	10.0181	7.5203	9.52376	8.46455
Sp1g17260_iso.1	90.3631	83.2183	89.4579	92.1652	92.7884	72.2043	78.6935	73.8398	91.4123	95.6102	98.7643	69.217	69.8277	66.339	14.8217	16.9339	16.8503	21.3837	17.0104	15.3384	80.7104	80.689	87.4478	83.026	63.0458	54.5103	59.6044	15.8099	17.1379	17.4355	17.4372	18.1359	18.7798	22.1463	69.8685	48.8548	51.7254	63.8477	62	68.2769	28.1619	30.1169	30.551	30.1753	33.4741	37.9563	18.9164	20.5704	16.8514	34.6443	45.4595	36.2252	35.1925	26.9083	20.7336	34.2936	24.9643	24.8723	27.1722	22.3907	33.5513	17.7176	21.5908	26.4141	62.8179	85.9836	69.7366	50.9813	73.5453	79.0097	67.0323	56.1687	63.841	40.0433	44.8091	54.7798	46.9731	41.2137	64.5142	31.5837	36.9521	34.921	33.2384	32.4391	41.21	61.5527	56.6504	68.8451	18.7464	16.9846	26.872	85.2906	99.9577	74.1345	0.213561	0.225212	0.226225	0.070673	0.073183	0.064472	0.115863	33.3851	67.0073	35.3063	80.3033	31.9499	47.1719	13.0915	10.8975	9.89336	12.3188	13.4891	12.1311	15.6673	12.8213	10.4637	15.1151	10.0348	12.02	12.8046	12.6495	13.9797	20.5576	20.9305	17.9911	46.4587	45.5779	54.5621	30.5057	30.8182	29.1547	38.1598	37.881	35.5304	22.6342	32.5688	26.4652
Sp1g17270_iso.1	43.9376	44.5787	31.9038	30.6379	31.2943	35.143	35.6235	35.1227	21.1839	18.8181	22.6343	20.7756	18.2976	21.1436	85.6485	89.9746	89.9984	87.453	95.4926	98.0072	23.6426	22.8811	23.4407	27.2159	20.533	19.6491	22.414	88.6784	86.6053	91.964	85.6895	79.5399	83.6379	88.7764	17.7144	19.8855	17.2727	17.0322	18.3133	17.9888	27.4496	29.3535	25.7481	23.8397	21.915	28.2346	101.518	100.097	99.3675	60.4968	65.0669	53.6358	51.7509	50.6968	51.9699	47.0606	64.7577	56.6248	17.2315	15.8533	16.3503	13.8429	14.4816	17.8462	17.3566	19.2262	20.1607	12.0876	11.7257	13.7941	26.5832	29.8984	28.6531	27.2294	26.2809	25.7593	33.4643	32.8873	31.3112	27.2477	26.6262	31.1217	28.9257	30.8885	33.0106	39.5345	36.3777	16.1836	20.1712	24.219	11.5308	13.4227	18.234	17.2048	4.39386	7.62317	8.76632	7.70254	6.35197	6.48941	8.07257	29.2841	44.495	31.2225	41.0658	20.9331	22.6289	49.7231	48.7871	49.1483	41.6336	48.4697	46.9823	45.6094	52.5455	51.5583	40.4944	50.101	49.0115	45.0237	47.3294	41.5613	11.1942	9.90116	9.56297	10.926	12.1727	12.7169	13.9457	11.8286	10.7983	10.9159	10.8395	10.927	11.3236	11.007	12.0186
Sp1g17280_iso.1	16.3605	17.4779	16.1684	16.0601	16.3293	13.3505	14.5849	13.6311	14.2131	13.5483	12.7768	12.1891	11.504	11.9017	19.0699	20.8435	20.0889	15.0397	13.0255	15.1479	13.8519	13.1398	13.6387	15.3417	12.2219	11.7803	12.8179	17.6019	17.7158	16.5014	16.8841	13.636	13.5451	14.8754	13.112	14.2281	13.731	11.4472	12.9116	11.1984	12.285	12.3992	10.3569	12.3988	14.0552	12.6514	20.3385	20.5506	19.2217	17.6456	17.7758	14.5822	11.5434	9.45476	10.8885	13.4279	13.7055	11.4622	6.8186	6.16782	6.10351	6.39124	8.17831	8.62581	7.57443	7.85848	6.55386	5.78074	6.74385	7.78569	12.5429	11.5416	12.5823	11.6978	10.448	13.5991	14.6492	14.2778	9.98975	13.8803	15.2063	15.5426	13.7232	13.9879	7.48818	10.7077	10.7222	8.17189	3.68229	3.39321	2.54185	7.55493	10.9407	9.51808	1.00932	1.80567	1.53175	1.12234	2.02133	0.949922	0.855191	12.8394	14.8214	13.1459	17.0716	7.58894	6.6487	10.9561	10.7233	9.37727	7.86476	12.5841	10.2751	8.77528	10.7628	9.42976	10.4049	10.3009	8.64663	12.7633	13.873	14.155	10.1214	9.85995	9.49374	9.44377	9.84999	10.3141	10.6673	9.4939	9.33966	10.0136	8.29789	10.0003	9.46413	12.1827	11.0865
Sp1g17290_iso.1	61.2077	88.3096	33.6922	34.7885	27.5374	25.3998	37.0956	28.2066	29.3606	25.2357	27.2065	23.765	19.5563	24.6306	26.7082	23.4872	22.5981	22.6015	24.167	23.5142	38.0035	43.0392	43.1596	48.0701	30.0697	30.8796	39.4248	21.7841	23.3458	22.0621	25.024	22.274	24.2439	20.9648	7.12934	9.60875	10.953	9.20645	9.7096	10.8973	35.5646	38.109	23.0637	18.207	16.8362	34.1639	23.4675	23.2815	21.7361	40.1814	44.7146	49.3356	167.005	222.9	160.775	74.2648	46.2941	57.5907	16.1072	17.6587	22.82	8.2798	11.8074	9.09107	51.7957	35.0312	76.0242	26.8605	21.3745	44.5679	32.8747	41.3758	30.6499	14.3257	17.9762	18.901	19.1875	16.0842	16.6235	9.92176	13.7602	10.7899	20.314	11.2644	21.4974	22.9561	24.4982	14.063	13.7727	14.4113	12.1568	16.7363	18.2703	14.9038	21.4819	13.972	19.4441	18.5668	14.158	19.3972	18.7694	14.7896	85.4657	14.6837	56.1382	9.58929	136.238	15.3711	15.5166	20.3371	33.4896	18.064	20.5717	31.976	24.9747	16.0673	28.3436	26.8103	27.2608	17.5487	16.7874	17.6711	4.26976	2.82385	5.59048	9.12412	6.04898	7.24782	11.9513	6.25416	3.24439	5.06532	5.44483	5.73119	4.71344	6.7581	7.1135
Sp1g17300.ia2_iso.1	1.46311	2.30324	5.63962	4.43786	4.18025	4.89457	4.57069	4.55461	7.94049	12.0508	14.7693	3.15526	5.06779	5.62837	5.59919	4.42839	5.51911	5.95075	7.6784	5.80342	16.6083	12.5603	12.2635	10.455	7.38645	7.92197	6.87359	7.17083	9.89105	10.0223	10.041	11.1945	11.6456	12.2209	25.7714	24.2518	29.3519	41.8129	38.2741	39.2931	70.1701	92.288	94.0738	29.7226	22.7312	29.7107	11.789	14.8328	11.5796	55.7822	52.8671	64.5604	45.962	64.2823	70.7268	40.7552	33.0505	73.4593	10.1158	12.444	16.1013	5.30743	9.12023	7.93607	32.1433	37.1357	32.3978	31.7984	24.4383	19.7384	13.9404	15.7831	18.2037	22.0171	22.2145	12.7124	12.9285	12.2516	13.3419	8.37352	9.84591	9.48826	8.41487	7.62038	11.174	15.2698	17.96	6.41757	5.90958	7.60151	5.27055	11.541	12.6786	14.869	0.076674	0.420785	0.318383	0.332121	0.23716	0.042867	0.154101	10.0021	1.57428	10.4024	1.32326	3.27868	0.874752	7.34094	6.73445	5.5507	10.2665	7.29537	6.46409	12.0389	7.95846	6.3653	6.99264	6.75621	6.92977	5.9052	8.47128	8.07894	16.348	16.6947	20.3352	26.4428	21.7286	26.8164	22.8803	22.286	22.8956	28.7601	28.1883	25.0846	19.5767	21.6538	19.8135
Sp1g17310.b_iso.1	14.637	16.8774	14.6307	13.59	13.3977	13.3599	14.9939	13.7667	10.9271	11.6928	12.6199	14.1358	13.2293	13.9302	16.7084	17.3279	18.4714	18.4042	16.6407	17.3418	14.1464	13.3493	12.5302	13.3942	14.0438	13.1943	14.4947	15.041	16.8268	16.6137	15.6433	16.0538	17.2241	18.0833	16.2263	13.9865	14.9615	13.0992	14.7436	12.5252	12.4987	11.7703	10.8651	10.3911	12.202	12.4367	20.2237	20.0926	20.0875	17.6538	18.2538	16.369	15.5769	12.0866	13.5858	15.9663	16.7249	14.8648	9.48056	10.8584	8.86072	9.57109	10.7851	11.5533	9.46187	8.21819	8.48288	8.65881	9.56889	10.2489	17.7323	18.1148	18.8964	16.396	15.2787	19.5823	20.8305	18.1245	12.0284	18.0478	21.4439	20.8971	18.907	19.8085	9.3029	11.3118	11.4932	4.06111	5.18576	6.27765	1.97822	4.00089	4.79956	5.12312	0.078049	0.344383	0.190793	0.489136	0.242932	0.632978	0.614416	15.8925	13.3848	16.8718	14.4174	6.86905	5.05258	11.0117	10.8137	10.1287	8.97239	11.1212	11.6171	10.249	12.529	9.68367	10.7248	10.574	10.7466	11.714	14.0483	12.6197	9.90322	10.0792	12.0199	10.2163	11.4894	11.6064	11.1844	12.7376	10.9769	10.9754	11.9445	9.555	10.2002	9.49862	10.2228
Sp1g17320_v2.1	0.463746	0	0	0	1.05521	0.706131	1.6721	1.19659	1.49398	0	0	0	0.860418	0	0.951282	0.876487	1.62996	3.62778	0	0	0	0	0	0	1.12386	1.28133	0	0.977324	2.65747	0	1.42235	0	0	0	2.40319	0	0	0	1.2291	0.556783	0.771771	0	0	0.638836	0	0.591067	1.19098	0.900114	3.36981	1.20042	3.04319	1.49241	2.08415	3.37142	0	4.17248	0	1.45227	0	0	0	1.93591	0	0	0	0.728452	0	0	0	0	0	0	0	0	0	2.46558	0	0	0	0.86977	0	0	0	0	0.457324	0	0	0	1.2572	0.367237	0	0.881378	0.762018	0	1.47751	0	0	0	0	0	0	0	0	0.926491	0	0	0	6.9185	15.2337	36.9469	21.5164	13.7742	23.6838	44.0977	21.0146	0	12.9225	13.7322	40.7076	20.9699	35.1184	21.9424	8.05832	0	0	0	0	13.4022	8.0374	7.42229	0	8.20575	0	6.99431	0	0	0
Sp1g17330_iso.1	26.4879	24.7029	30.098	29.3862	27.6896	25.2936	29.1338	27.8107	19.48	22.8821	23.813	25.0984	24.4532	24.8983	23.9864	22.1446	21.7662	19.0783	18.7586	19.7905	26.7353	24.5644	22.7667	24.7336	20.9065	25.037	22.4881	20.1191	22.05	21.2808	20.9668	20.0848	22.7034	22.4007	32.1452	33.3604	30.4844	22.8347	26.609	21.572	24.7496	26.8748	23.3088	14.7056	17.82	18.595	37.7421	38.0812	36.1227	34.879	35.9836	34.2764	22.6615	17.0441	21.0023	26.9917	29.7821	26.8294	19.9223	19.3148	18.4171	19.286	24.2352	21.339	18.0131	17.2108	13.1251	15.9359	18.5692	22.27	32.0832	35.6736	33.7867	24.341	20.8835	36.423	15.1934	14.4788	26.9729	16.1494	16.3684	16.0948	15.8073	16.3572	17.9118	25.6744	20.4919	8.31096	9.66159	13.3958	3.81131	7.87562	9.80246	8.62549	0.472867	1.68557	1.28929	0.485473	0.814766	0.25406	0.38901	12.477	23.7074	11.6813	25.5305	13.7178	18.1872	25.3549	23.8533	22.8035	24.1258	28.8886	25.2886	23.7455	26.2634	24.0803	23.0277	25.9055	25.5838	23.1932	30.8486	30.3311	19.6366	21.3543	20.2367	23.8281	27.6132	28.7176	20.45	21.489	20.9567	23.028	22.6918	22.862	22.4396	25.8344	25.0946
Sp1g17340_iso.1	20.6173	20.578	20.9646	21.3717	21.6386	18.1208	15.7594	15.8916	18.7561	22.9353	23.7699	8.91526	12.3652	13.2908	54.7527	50.2094	55.3747	32.5175	36.8185	40.8398	20.0947	21.2956	19.5122	19.41	9.16012	12.1698	11.6906	48.14	53.5485	48.9244	47.2665	32.9913	39.1776	33.1471	17.1843	26.1764	23.4277	17.7791	20.9288	17.9619	24.9584	22.8118	16.2264	14.2954	15.1786	14.3481	48.2577	48.2076	48.7174	29.7738	27.5388	28.0267	21.0547	16.4889	20.0473	16.0759	26.9923	18.478	23.6452	31.2464	37.4195	19.9101	19.8889	20.0344	44.4959	32.071	54.6933	34.2406	34.4316	27.0711	40.9849	46.3329	37.6677	21.2877	24.516	33.8487	25.3876	25.9093	91.9666	26.886	27.5668	28.2222	24.1397	26.4369	63.4748	121.45	103.028	71.8517	18.3495	18.2881	10.9295	99.4616	133.642	107.048	0	0.051916	0.071396	0	0	0	0	27.2749	19.6604	28.454	19.3316	45.8711	8.84165	27.4965	27.9245	22.8461	25.8391	28.8847	25.0296	18.9462	23.1088	25.4441	24.2226	26.1283	29.0633	26.9545	33.9537	29.1846	12.7229	11.7205	12.7723	13.6583	13.7859	18.4251	24.8358	13.3113	15.462	14.7601	14.1655	14.4094	15.1029	19.3252	14.4915
Sp1g17350_iso.1	7.38918	8.15159	8.09331	8.39329	8.92062	9.07373	10.3923	9.75512	7.58237	7.46701	7.93891	9.35831	7.87871	10.2563	10.0903	10.7163	10.0345	11.5915	12.3577	10.522	7.85	8.75507	8.5206	8.3997	11.1826	8.35787	9.77533	10.1724	10.5338	10.4137	10.1633	12.0142	13.1437	13.1456	7.10923	7.34412	6.61149	7.66683	7.06856	7.94139	10.0763	8.79262	10.0321	7.04126	6.43504	8.0436	11.8153	11.8756	13.0883	14.7245	14.8456	13.0254	10.7805	9.73566	10.2075	12.4136	12.0362	13.3143	6.38047	6.77466	5.8255	5.49952	5.85804	7.80117	4.98294	7.07414	5.9932	5.58685	6.71506	6.13122	9.2575	7.63851	8.70819	9.65632	9.6495	11.3668	14.6121	14.7778	15.1376	13.8685	14.1686	14.4449	12.2379	12.9308	10.2279	10.4826	10.2904	11.7007	6.412	5.61529	5.1697	11.9087	11.9232	12.0856	15.1155	17.1627	15.8884	18.6164	16.9971	16.986	22.3002	13.9947	6.96221	12.0572	8.22988	9.63941	6.50686	8.86179	8.57307	6.39862	8.06301	9.44467	9.0981	9.46278	8.40618	7.70269	8.35311	7.44241	7.73311	8.18147	9.07616	10.2216	4.39006	5.72343	5.48552	5.95188	5.1302	6.4441	5.20293	5.71891	6.68935	5.68113	5.75339	5.29551	5.20113	5.14519	5.24441
Sp1g17360.a_iso.1	12.4138	13.563	13.9898	13.5493	14.0516	14.4317	15.144	15.9931	11.7995	12.4083	13.2759	16.1315	15.5658	16.1509	16.2671	17.5775	16.6307	20.5319	19.4633	18.8642	13.9235	13.3671	11.8257	13.0878	17.8589	14.4334	17.2374	16.3462	17.2892	16.9326	20.134	21.9476	22.6729	20.5358	14.3963	13.3906	13.2886	14.4245	16.0671	14.3768	29.1964	30.6826	31.7491	19.6478	18.585	23.8158	18.4617	19.2979	18.2233	25.9302	28.0171	26.1573	31.551	23.7064	25.2873	26.4604	25.1035	28.8074	12.8603	15.0733	12.3547	12.8762	14.103	15.0971	10.5313	12.8351	9.97403	12.0656	12.4933	10.7293	11.5085	11.658	12.955	14.0118	14.8747	12.0723	21.006	18.1405	9.4248	18.0835	20.0325	20.2375	18.1777	18.9469	7.28742	7.31318	8.58905	9.73967	5.21351	5.14327	4.93801	6.19537	7.55602	8.56731	13.4264	22.2093	20.3734	35.2625	21.124	27.9659	35.725	17.0786	11.8632	16.6871	13.6994	6.48801	6.06593	12.79	10.9926	8.63296	11.0762	12.9142	12.2715	15.6533	15.1819	11.298	12.5883	10.8934	9.10452	10.7411	12.1829	13.1815	11.5732	9.79063	9.02489	11.0219	10.0807	10.7016	14.2138	11.6671	10.5702	9.49015	10.1672	10.2808	10.2861	10.6464	8.6852
Sp1g17370_v2.1	1.50458	1.4147	1.13062	0.745787	0.724436	2.01928	1.16831	1.46426	0.791789	1.0028	1.18213	0.304371	0.680382	0.38862	1.60518	2.09979	2.50587	2.02863	1.60789	1.95048	0.998049	0.777753	0.518473	0.558384	0.640098	0.468231	0.453212	2.82473	2.0318	2.13741	1.90809	2.57917	2.09828	1.98904	2.01538	1.39842	1.71942	3.75723	3.45163	4.83124	8.47673	11.7692	13.2734	2.18106	1.22397	2.51869	2.99073	2.92704	2.73019	5.08377	5.1093	5.20119	2.33287	1.8302	2.41047	2.61168	2.06415	2.13429	1.52928	1.64124	1.72533	0.843601	1.13761	1.20351	1.42925	2.52663	1.03898	1.79435	2.08066	1.00428	1.45164	1.6283	1.57835	2.42617	2.04011	2.04469	7.50145	6.94984	1.56227	5.99953	5.0123	4.44913	8.41261	5.62052	1.16855	1.30341	2.05786	1.05245	1.03446	1.15981	0.525465	1.18337	1.86051	3.28647	23.5952	28.7342	36.2878	37.4401	46.0418	31.2602	43.3438	7.88491	1.47973	6.5016	1.32562	1.10559	0.316869	1.26936	1.83538	1.34813	1.55568	1.09475	2.09498	1.34942	1.55142	1.32596	2.08404	1.38526	1.36881	1.77256	1.85804	1.92961	1.58148	1.81057	1.13294	2.04303	1.24997	1.86716	2.38824	2.14128	1.35785	2.29018	1.64186	2.22063	1.18649	1.08406	1.1487
Sp1g17380_v2.1	3.28732	4.00424	15.7716	8.34817	13.0044	18.9793	18.7095	18.7649	19.8102	14.5476	11.4201	10.7485	16.1658	16.1276	0	0	0	0	0	0	11.6862	14.214	13.8528	10.607	14.8876	24.0734	13.273	0	0	0	0	0	0	0	18.4244	16.308	18.3636	19.1576	26.4257	18.0955	9.77929	5.99565	10.4636	18.3072	25.3093	15.6719	0	0	0	0	0	0	0	0	0	0	0	0.695451	4.28601	1.98176	6.18739	4.57938	5.34955	1.14616	10.3111	11.0765	12.2558	12.5587	4.17766	4.43146	0.992892	0	2.21739	0.617394	2.64956	0.607951	0.528136	0.428403	0.58877	2.1172	5.2711	3.32869	1.69071	2.14814	0.216302	0	0	0	0.883568	0.190591	0	2.03395	0.376419	0	0	0	0	0	0	0	0	2.24641	2.23283	3.99787	1.7283	0	3.389	0	0	0	0	0	0	0	0	0	0	0	0	0	0	0	30.0844	20.5434	45.9869	22.7645	21.0377	32.1653	36.4362	39.5855	31.0272	41.5758	16.7733	37.303	38.3424	39.5718	31.2
Sp1g17390_iso.1	23.5093	26.2539	38.4815	37.7203	37.4865	35.4504	37.4877	38.4361	28.8563	27.4547	28.0091	25.6673	27.4881	25.5321	44.4332	52.6894	55.0247	45.3056	39.6286	49.1344	27.211	28.3389	26.2252	26.4387	36.4863	30.8242	32.5278	48.2664	43.9004	44.8027	39.1145	39.1139	39.6662	39.394	28.9511	25.8361	25.8768	16.0527	19.8557	14.5635	26.4367	20.4824	20.2586	24.4394	23.1467	26.5665	45.9434	44.6871	48.2607	30.1338	28.7692	25.1154	24.1897	14.7049	18.9238	24.6652	32.4869	24.2745	14.6427	17.1269	15.2873	16.8812	18.9003	20.3812	11.3539	13.5514	9.83585	10.6157	12.4451	16.8406	14.0777	13.972	14.468	14.9821	13.2074	16.3087	30.4114	28.4267	18.9816	28.3782	33.5508	33.31	31.871	33.2432	12.73	15.8262	16.4689	6.25644	6.73161	7.8991	2.09899	3.87462	4.09167	4.33052	5.90752	22.4499	14.1392	29.9724	19.6184	26.9538	29.8005	20.694	22.9686	21.2545	23.5814	9.42266	12.0898	27.4501	28.06	23.8885	21.4365	24.4569	24.1773	20.5671	26.0317	25.0544	23.015	23.0724	22.7454	25.1394	30.4923	33.1162	22.6364	19.2031	21.6951	14.7577	17.3821	19.2421	16.8379	21.0519	17.5389	18.8309	19.4979	19.4309	20.8137	18.3946	18.717
Sp1g17400.ia2c_iso.1	70.5395	96.083	86.077	81.2846	64.1286	98.425	92.2157	61.7615	109.064	76.8402	80.3372	84.2589	37.8146	73.2184	115.127	71.3923	95.1432	64.4275	124.013	54.5962	120.462	96.4435	103.485	208.192	102.977	91.8393	160.57	109.33	116.917	116.599	221.706	196.716	168.141	223.684	5.80952	3.82862	4.468	13.5434	14.2012	21.984	8.23348	7.59359	9.49301	12.9994	10.1685	27.5493	96.3107	175.767	93.8165	130.875	219.463	154.791	229.089	698.541	724.052	651.728	524.555	1322.68	0.96628	16.0387	11.7409	6.00823	2.58284	2.93562	2.67114	2.00821	4.15829	0.092399	0	0.757845	4.87309	3.96356	4.53745	5.96061	5.92641	5.54597	2.85076	1.92128	4.65804	1.18777	0.903774	1.27778	2.58702	0.75322	2.43556	3.72764	3.76019	7.29858	3.5623	4.66366	5.80431	7.8558	7.30409	6.24711	3776.44	4760.43	6277.97	2083.14	5218.44	2211.17	2063.9	1.20498	87.4465	1.86112	73.4184	9.71248	76.0757	54.2224	95.6355	108.151	80.4696	125.733	109.505	190.891	122.986	73.4021	67.2872	132.135	62.5055	30.3831	35.9369	39.7759	0.508154	0.323629	0.759766	2.43342	3.15545	2.80531	3.9855	2.01827	0.871621	1.71952	0.751288	0.879044	0.335717	1.80881	2.32672
Sp1g17410_v2.1	3.05629	3.53786	2.0867	2.14685	1.72397	2.35837	2.83665	3.09959	1.06052	0.712865	0.799803	1.07827	1.46921	0.934793	3.69002	2.56939	2.57553	3.83096	6.88341	5.74579	1.10614	1.08775	0.854952	2.30541	1.69017	1.40678	1.88613	4.09211	4.04633	4.97589	5.66259	8.55599	6.35849	7.46184	0.796159	1.12328	0.393783	1.24322	1.19645	1.70965	2.52911	1.50768	2.01181	2.24244	1.13903	2.33468	5.16908	5.61606	4.1679	11.1505	10.2138	12.3492	9.3451	12.8507	15.6388	12.1123	12.7892	15.9853	0.132568	0.338947	0.204562	0.619533	0.453825	0.384125	0.684277	1.05607	1.07739	1.44255	0.447038	1.0095	1.40612	0.991883	0.938794	1.31845	2.15178	1.0436	1.57812	1.47037	0.493536	1.27622	2.03477	1.45507	1.27794	1.39549	1.24789	1.23783	0.55745	1.49536	1.16006	1.01913	1.58499	1.95514	2.37911	2.84482	82.265	64.8574	106.604	63.0246	102.736	48.1755	75.9076	1.25552	2.05148	1.43897	2.69138	0.391371	5.00395	4.94762	4.31531	4.99607	9.5261	7.61763	5.64879	10.5292	6.90776	4.51629	5.44289	7.24162	7.16426	4.76921	3.96423	5.27853	0.497613	0.28586	0.225268	0.191305	0.195942	0.665595	0.595136	0.36892	0.206391	0.20401	0.33452	0.173801	0.5942	0.483647	0.14497
Sp1g17420_iso.1	352.854	368.12	540.074	507.198	527.246	582.528	571.237	575.636	701.272	632.433	629.44	678.067	734.92	731.415	438.158	393.834	378.554	319.031	353.449	282.064	649.598	675.19	612.82	654.808	757.514	732.252	750.732	345.901	368.883	377.322	390.718	563.505	525.254	512.92	809.257	759.045	759.057	691.741	669.578	750.457	503.859	504.608	519.455	649.115	650.928	623.473	403.227	371.253	304.894	364.441	388.985	361.054	303.563	276.145	302.416	599.196	452.151	577.565	551.447	420.85	454.265	569.221	713.79	644.35	417.794	416.741	426.43	718.889	720.025	670.191	609.432	596.28	537.268	743.802	730.001	785.58	570.805	664.692	1237.21	856.763	749.796	740.936	739.757	729.065	531.753	551.953	561.879	649.466	514.991	556.331	736.745	1230.25	1070.39	1264.96	159.681	188.576	107.213	168.538	141.648	154.664	208.381	691.354	429.622	717.498	406.887	254.624	492.231	243.852	239.099	205.629	186.092	215.265	223.373	218.464	265.144	211.704	253.785	219.132	317.609	326.66	235.592	271.524	527.768	513.65	517.01	552.607	549.688	491.581	421.658	517.694	559.444	545.383	531.989	538.027	538.312	558.297	560.889
Sp1g17430_iso.1	16.3368	16.3895	21.1135	19.8212	19.6123	23.2795	23.5763	23.2712	25.6509	24.0256	24.7739	25.2542	25.2733	26.345	24.8752	25.3173	26.3129	30.5364	26.7104	26.9423	26.2164	24.7333	26.5169	26.2009	30.3724	27.5268	27.8977	23.2861	24.3665	26.3927	24.3388	29.8537	30.6975	29.1816	32.9257	27.0064	27.4901	21.0563	22.8527	22.6262	24.0652	23.037	20.5267	24.2564	22.2992	27.0168	24.5545	25.5795	23.8283	24.3748	26.3587	25.7787	30.7395	31.7147	31.6489	42.9702	34.6979	34.5433	19.2898	23.213	20.463	26.2698	26.7156	32.0307	14.5092	16.8843	13.8596	18.8891	18.2446	18.958	22.6034	22.8889	21.1919	28.4833	25.1152	24.299	40.3824	41.669	34.6018	48.5938	47.0918	45.9184	41.4956	48.6502	29.7704	35.6097	33.2544	22.4157	24.8007	25.4608	11.5049	17.8152	18.7146	21.6573	58.7222	49.5329	88.4369	89.2882	90.2094	86.0539	102.615	52.8118	15.6307	51.2866	14.6942	22.7257	9.19147	21.9851	22.2193	17.0492	16.8357	19.9143	18.3648	23.106	20.7955	20.7541	17.6023	17.6851	20.9983	22.1309	21.7658	24.1253	23.6049	20.8815	22.7825	22.3774	23.031	23.5304	23.6151	24.0796	23.6751	23.2417	21.4724	21.6377	23.1342	22.2408	22.4521
Sp1g17440_iso.1	254.713	255.051	252.105	240.647	227.94	307.903	287.23	287.081	311.932	301.213	330.743	345.102	329.516	324.078	424.637	368.532	386.914	562.773	632.7	493.728	295.156	326.147	354.455	345.446	350.491	333.62	335.082	396.328	437.3	468.718	485.856	668.993	625.036	674.975	300.412	298.428	277.619	282.303	279.091	255.851	156.046	165.885	160.171	126.783	137.132	147.484	499.823	505.696	429.167	304.375	344.355	292.776	224.795	201.167	281.909	416.927	406.98	413.628	91.0424	77.4684	103.628	81.652	88.2657	91.4517	195.641	162.299	149.942	175.966	168.134	152.554	133.455	146.497	164.463	170.554	170.283	169.644	83.2212	80.0842	64.7911	73.3825	78.2289	76.823	81.9635	77.1895	76.6363	74.1841	71.2521	77.3519	63.6539	55.2196	53.4293	58.1513	79.3018	84.0375	139.949	199.765	217.639	260.584	210.881	242.641	260.185	62.984	243.364	62.5838	242.857	47.1992	122.472	325.393	315.766	312.301	205.476	339.33	297.025	381.089	359.648	319.551	288.983	237.704	266.771	248.872	274.153	344.668	120.904	107.557	124.268	197.276	193.355	181.611	152.704	139.124	148.215	149.112	133.007	143.131	130.275	180.206	150.354
Sp1g17450_v2.1	19.6255	34.9405	23.5896	35.764	20.2669	53.2476	38.2715	33.009	11.9705	12.693	9.48825	7.65392	10.4404	17.6064	1.68993	0.515843	0.99063	2.06994	5.55788	6.8191	7.20011	21.3135	10.939	21.5639	24.4558	28.0596	28.9318	6.75713	5.39078	3.20179	8.22919	21.8849	14.3743	21.3946	8.40624	7.74726	13.138	3.89746	2.85552	6.9263	0.916161	3.16305	1.28068	1.49307	0.667999	2.71305	0.713266	2.73255	1.27182	1.41258	0.856588	3.39197	1.23153	0	0	4.5008	6.72208	7.52929	0.62871	0.749453	0.441237	0.53537	0.62287	0.442239	0	0	0.675405	1.0304	0.352321	0.925172	0.594296	0.584418	0	0.739444	0.889073	3.56101	4.79866	0	2.08192	0	3.17195	1.67263	6.58702	0.630855	3.72157	0.426867	0.587005	1.14865	0	0.476574	0.439827	0.490513	0	2.91349	112.327	154.249	43.4278	98.1352	61.0998	99.8278	87.1448	2.80522	42.9565	1.65056	19.092	0	70.3732	3.68987	4.06231	11.823	11.4754	0	3.15783	7.83959	18.6796	0	10.338	10.9857	18.0923	3.72798	0	0	8.59554	8.21738	0	4.139	4.20755	3.57392	8.57323	7.91711	8.8649	8.7528	0	11.1909	17.0411	8.33091	12.48
Sp1g17460_v2.1	6.01031	5.52332	3.0677	3.57309	2.23696	1.84535	3.07074	2.56698	2.64897	2.28774	2.90355	2.82594	1.98698	2.94381	0.636548	0.925218	0.892842	0.301602	0.692488	0.364336	2.48873	2.08664	2.72248	2.48708	1.80182	1.92779	1.67723	1.13438	1.06016	0.572623	1.35616	0.433954	0.922107	0.854827	1.63581	1.54927	1.60945	1.19724	0.817892	0.916251	0.333933	0.157771	0.670599	0.40399	0.630345	0.681824	1.24412	1.32208	1.61281	1.09025	1.7645	1.48677	0.430781	0.258407	0.146726	0.124808	0.320514	0.168758	2.94272	3.10685	4.48675	2.24196	2.11664	2.18071	0.453668	1.03499	0.377395	0.203172	0.252882	0.792529	0.29154	0.17502	0.269145	0.073216	0.144043	0.372267	0.757916	0.732272	0.212074	0.531954	0.727309	0.333258	0.256478	0.694408	0.055481	0.044609	0.031015	0	0	0	0	0	0.097324	0.045023	0	0	0	0	0.276179	0	0	0	5.40523	0.542649	5.79524	0	5.58542	0.172941	0.19005	0.367093	0.537969	0.7736	0.293252	0.367461	0.174495	0.352316	1.21128	1.28201	0.759906	0.43371	1.05015	0.45472	1.79266	0.667798	0.674414	1.24842	1.85658	0.996757	0.995896	1.01287	0.721649	1.42695	1.78419	1.04182	1.57958	1.06149	0.650688
Sp1g17470.b_v2.1	0.841986	0.930795	1.89593	1.49774	1.59298	0.791799	1.353	0.745418	1.57082	1.74104	1.79689	0.602696	1.43572	1.16749	1.28713	1.10584	0.924733	0.603339	0.339851	0.671146	1.65413	1.20339	1.25222	1.31915	1.0849	1.73018	1.0225	0.629085	0.792397	0.244659	0.7331	0.411781	0.318176	0.339237	5.45226	5.10529	4.96534	4.64828	5.6483	6.49083	2.45871	2.2577	3.42364	4.78827	6.03227	4.8875	2.11201	1.80459	1.77483	5.06185	4.04649	4.04965	1.44652	0.767041	0.533213	10.6245	10.0685	15.2381	2.10882	1.16818	1.75672	1.28256	2.58907	1.75815	6.66547	10.2923	13.1665	14.9632	8.75298	7.61902	5.43525	5.00905	5.54479	8.0633	11.3687	5.40967	8.65082	7.57364	2.10752	7.49091	7.4646	6.25753	7.6222	7.95109	1.81409	1.32432	1.26472	1.83803	1.43402	1.41171	1.99185	1.42518	2.23396	1.93174	0	0	0	0	0	0	0	5.93026	1.44028	6.95433	1.01294	0.989573	0.852157	2.96008	2.94837	2.15573	3.05768	1.72012	2.60414	2.0355	1.87861	2.75059	4.1268	3.34565	4.06916	4.44616	4.17749	3.85443	5.62422	6.88049	6.05521	6.75643	5.15015	5.05974	2.79295	4.29383	6.61836	6.05564	6.60954	7.35865	6.27428	5.01201	6.34049
Sp1g17480_iso.1	0.234137	0.28072	0.334976	0.576639	0.4365	0.395355	0.440089	0.427546	1.3326	1.72414	1.00517	0.443423	0.656218	0.565689	0.031217	0	0	0.053858	0	0	1.47903	1.01537	1.39876	1.02543	0.779327	0.502835	0.61828	0	0	0	0	0	0	0	9.21531	8.67658	8.49819	7.14887	6.94126	6.22705	4.40981	4.17612	2.5215	21.7649	24.5824	22.1731	0	0	0.034713	0	0.023777	0.043907	0.097147	0	0	0	0.043089	0.044569	1.53951	1.24335	5.55538	1.58629	6.02721	4.63167	14.2019	14.5798	26.0957	29.5765	19.0129	9.48272	8.69117	9.42748	7.40634	9.86248	12.2828	5.94009	220.049	215.592	71.9676	228.224	222.927	250.37	208.903	231.168	48.8997	32.105	44.0461	3.43942	1.07106	0.777909	0.077432	19.0004	19.3771	30.0527	0	0	0	0	0	0	0	185.828	0.301926	185.641	0.262093	2.44552	0.033537	0	0	0	0	0	0	0	0	0	0	0	0	0	0	0	2.49515	3.92713	2.63459	4.69125	4.52929	3.24324	2.54272	2.82538	3.79437	3.29396	4.09861	4.69348	3.4211	4.04331	4.11961
Sp1g17490.a_v2.1	5.1497	6.45911	3.73432	4.03202	3.75826	2.02608	2.08746	1.96802	3.80156	3.6779	3.98835	2.74537	2.37164	2.03001	1.0278	0.733458	0.990762	0.38696	0.222149	0.266156	4.67425	4.20633	3.6584	5.379	3.1794	3.3163	3.63255	1.18588	0.977518	0.880553	0.733431	0.369671	0.539461	0.462898	3.77047	4.06439	4.89928	2.56635	3.03399	2.40116	0.933585	0.550601	0.617307	1.07631	1.93325	1.51	0.275845	0.448528	0.286202	0.313104	0.5654	0.558871	0.281877	0.326862	0.208967	0.77592	0.927529	0.901491	2.30004	2.35515	2.2171	2.6144	4.47989	2.51571	4.0949	3.23695	3.27142	3.16239	2.77716	2.71264	2.63688	2.66431	2.31536	3.27623	4.01559	2.26882	4.20414	3.79835	0.865645	3.67528	3.48144	3.98778	3.59627	3.51194	0.707571	0.953768	1.08241	0.322501	1.20441	1.06655	0.253751	0.277298	0.175629	0.288007	7.01614	14.4487	12.5115	13.6381	18.4875	11.6625	16.278	3.40045	4.41322	3.42842	6.08459	0.456327	2.11579	0.288818	0.318082	0.392834	0.515624	0.601892	0.429508	0.471991	0.293069	0.450384	0.463107	0.337965	0.563415	0.266165	0.266635	0.27859	1.56951	1.25532	1.58157	2.69734	2.79603	2.97309	1.41268	2.52615	2.04621	2.79934	2.77247	3.27472	2.34872	2.79672	2.57105
Sp1g17500.b_iso.1	139.531	131.699	138.777	133.013	142.77	151.428	143.375	147.214	141.178	157.525	150.787	147.499	158.123	151.732	89.0893	76.4125	73.9591	123.022	156.099	104.668	135.325	145.593	148.017	168.319	140.497	159.118	141.21	85.359	103.1	106.816	112.856	145.096	137.269	137.926	154.972	173.722	154.993	293.517	277.79	324.88	204.625	259.216	284.998	207.998	238.323	208.333	52.7798	63.8701	46.6614	76.6666	83.7915	94.7567	128.122	137.641	179.703	150.583	102.516	158.454	146.7	94.3444	133.06	90.5544	125.244	105.502	346.272	356.08	337.586	369.086	332.649	332.178	236.517	238.636	274.193	237.395	250.08	225.461	135.161	127.322	129.157	86.4232	98.4909	102.364	108.079	89.78	128.003	142.288	189.75	137.013	146.358	158.571	58.7488	94.1949	94.2084	83.4899	68.4281	81.2216	134.743	152.277	134.301	147.251	162.516	67.3626	122.358	63.4923	137.202	60.6073	48.0975	26.4963	22.9858	27.5009	30.9863	29.2082	35.5538	59.6901	36.446	31.2938	28.0097	29.2286	29.8522	19.9915	23.3383	21.9433	76.9718	62.1384	71.1209	131.937	119.951	107.642	111.393	89.9001	83.5469	103.758	84.9718	84.5897	77.9388	109.318	106.288
Sp1g17510_v2.1	3.65264	5.45022	3.1035	1.85734	1.50843	0.854426	0.790075	0.812235	3.25244	4.06216	4.97556	0.322651	0.540627	0.557822	0.216313	0.131231	0.110617	0	0.118967	0.045312	10.3313	11.3448	8.07442	8.2891	11.6133	5.38187	8.24471	0.084795	0.233976	0.143055	0.135072	0.080602	0	0.053075	12.7016	7.30593	9.63435	5.04848	4.63401	3.26449	0.603961	0.705744	0.63691	0.900543	1.67853	1.67841	0.205478	0.078777	0.096341	1.2559	1.6782	1.24068	1.01903	0.983558	0.434099	0.274114	0.119506	0.125735	38.2441	32.2425	36.6035	68.8356	67.5373	27.8383	16.3971	11.4553	28.2825	38.6045	37.8687	12.3166	3.48186	13.1176	3.01207	7.50522	10.0303	3.72272	12.1123	16.8245	56.1717	21.5849	23.8362	16.0005	25.7227	16.2808	44.5582	43.5563	19.0541	15.0721	5.89826	6.44546	3.151	26.5561	25.9363	39.4682	2.05638	1.04982	0.915812	1.56568	2.3674	1.88427	2.05707	18.3354	4.57695	21.0791	3.90143	3.58602	5.68135	0.138602	0.076149	0	0.287947	0	0.175391	0.221747	0.419305	0	0.064574	0	0.405786	0.138306	0.139944	0.362523	5.05569	7.67508	5.63927	16.7014	14.0595	10.2889	2.1211	7.00922	9.37696	13.6576	11.7221	13.6735	11.9049	12.7639	13.0494
Sp1g17520.b_iso.1	15.6037	16.4003	16.7966	13.6143	14.4643	14.2725	16.6224	14.4537	14.2492	16.4506	16.5758	16.1087	15.5946	18.6608	17.7219	18.4123	17.1709	15.9118	16.6716	15.8375	19.9429	15.9784	16.2176	17.7425	18.375	17.3185	17.8511	16.9125	16.8357	14.838	18.8158	17.5312	15.646	16.2908	23.5147	20.7779	20.1831	18.6089	18.7344	19.2216	13.7729	12.0513	12.9511	11.4198	14.4292	13.2058	19.5204	20.8004	19.5921	16.4533	17.8584	14.1772	14.2014	12.2178	15.4143	15.7326	16.3787	14.3244	16.9299	17.8359	15.546	16.8673	16.5858	15.9256	19.2135	19.7148	17.2422	19.8562	19.5116	15.659	15.4504	17.1952	13.6242	16.1304	18.9181	16.526	20.2913	19.3547	12.489	18.7686	17.8999	20.4655	19.3088	21.5364	7.28115	9.0759	12.3442	10.5536	4.76886	5.05989	4.6313	10.4595	11.6305	11.3566	0.292304	0.869039	0.906926	1.07935	1.44173	1.01836	1.75689	20.2084	16.4792	19.3589	15.85	6.95639	16.4536	11.3948	9.90305	11.3756	10.4597	11.4682	10.4101	11.8757	12.1431	11.6261	11.6472	9.91357	11.4773	11.3558	13.2239	15.8385	14.444	13.1483	11.1365	17.8875	17.0081	16.4503	14.264	14.607	14.4378	16.0588	15.7779	15.8144	13.47	16.407	14.9727
Sp1g17530.b_iso.1	22.2365	22.7047	24.9028	23.5106	24.5103	16.8682	18.3483	17.1372	15.3773	22.3602	24.5245	18.1648	17.2092	15.8748	17.4251	21.0863	18.603	20.3975	16.9013	16.7598	28.0746	22.9863	20.0989	18.5531	23.3649	19.3379	23.2289	17.5965	18.8601	19.1195	18.1034	18.9312	20.0389	17.4387	43.2749	32.1475	38.4419	34.4285	39.9332	27.5342	33.5203	35.5603	36.2349	21.3806	20.7524	24.941	15.9549	16.477	16.1939	31.9239	30.3866	29.8982	19.6069	14.6333	17.5538	19.1636	16.6754	16.0837	23.5456	24.6687	30.125	13.1866	15.9682	16.5424	43.4807	53.2772	32.6188	45.1759	40.3993	23.2024	32.4542	39.607	39.9403	44.4828	47.5296	36.5834	23.3579	19.9517	43.1398	16.6694	19.1552	19.9754	19.9303	17.7392	25.8315	35.813	43.9716	25.2198	18.0943	18.0957	7.52792	20.6932	25.2939	24.7034	0.099004	0.127917	0.349443	0.026456	0.187704	0.023872	0.171113	11.7767	19.9123	11.5156	21.4	20.75	7.36662	11.2721	10.8588	8.71971	10.5766	12.1163	12.2221	14.6764	13.1236	10.0951	9.59936	9.76172	11.2778	9.43026	12.4728	11.7674	24.5883	28.4728	28.3817	40.2885	39.9141	43.9358	24.683	33.2824	34.9265	37.2601	39.3249	38.2261	31.362	31.7351	32.6697
Sp1g17540.b.x_iso.1	16.9615	18.1598	13.5026	12.5071	14.4515	13.2333	14.5288	12.977	13.1298	12.5575	14.362	12.2543	13.6799	13.447	20.1258	20.8067	20.2107	20.0048	18.6053	19.9663	15.6163	14.1735	14.7368	14.0101	14.3357	14.0507	14.5843	18.9671	20.3664	19.8622	21.034	18.0833	19.1808	18.8681	14.2448	14.4729	15.2759	15.2992	18.687	17.4108	18.0056	15.6982	15.1073	13.6033	13.8664	14.7431	22.8149	23.8726	21.807	17.8011	18.611	17.1771	17.3228	16.513	20.2869	21.5147	16.1176	17.8942	9.72992	8.46301	9.51727	8.17674	9.89701	10.4511	16.3215	16.3453	19.8121	19.7488	16.6567	14.2342	25.447	25.1007	27.447	26.5498	26.8101	28.7786	21.4454	21.1889	21.6255	20.9062	21.5391	21.0871	18.9891	19.6174	15.4321	18.7323	21.2153	7.07042	8.44669	9.35221	3.80635	8.72221	11.1392	13.1586	0.164063	0.325042	0.675812	0.740364	0.433057	0.364327	0.621406	20.7351	17.7197	17.5788	17.2186	9.26271	8.95771	10.3618	11.0807	9.63767	9.17143	13.4234	10.7695	10.7156	10.7984	12.2134	13.7839	11.3868	13.6695	12.4413	14.6738	13.6887	8.48482	8.41096	9.96743	10.6507	9.47309	9.98072	9.68303	9.31151	11.9705	10.3311	8.71538	10.3816	9.72666	10.2614	9.45323
Sp1g17550.b_iso.1	47.2743	63.8728	43.586	41.3027	43.7944	49.7073	53.5311	50.988	44.9806	45.2069	45.0015	53.9809	54.165	54.9966	17.1669	17.7633	16.9749	29.3591	27.2455	25.6935	41.4834	43.145	45.3911	39.8922	70.6705	59.0338	60.4916	20.0523	20.8829	21.6179	20.1549	30.4379	28.6797	28.5753	50.0199	41.8249	44.1664	40.7159	43.0923	38.5323	25.8907	20.6081	24.5037	30.4359	32.0746	35.3719	34.7043	31.5267	32.0066	53.9236	53.8788	39.5071	29.554	15.9675	21.4789	42.3961	44.1807	43.7141	22.3242	23.1988	22.7784	21.2249	23.5268	20.5379	44.9875	63.288	74.9544	79.6444	65.4125	52.1494	22.471	22.0759	21.6119	34.0469	32.3355	19.4539	27.7482	24.5746	26.4621	21.7516	25.831	25.5877	26.4818	24.1954	18.0193	23.6485	26.6689	19.077	15.0204	12.9034	9.00228	15.2388	14.7681	15.2081	0.973991	1.02702	1.55976	2.41236	2.35946	1.62438	2.06095	21.0448	59.2107	20.0431	47.92	5.99913	20.5753	23.3444	23.3993	17.3679	20.0125	22.6398	20.1707	23.5616	22.5559	19.1155	21.8489	20.2396	22.9336	22.6915	25.2112	27.8048	34.7422	34.9126	31.8158	37.7941	36.8323	37.2442	29.0502	34.0519	35.7845	35.8885	37.3748	35.5786	34.9559	35.5734	34.9944
Sp1g17560_iso.1	26.7417	26.7485	36.2832	33.9125	36.0193	32.2333	32.2649	30.3361	38.6017	44.8669	40.9282	35.8813	33.4188	35.7178	8.27	7.88951	6.75455	8.14044	8.79382	5.93679	41.0121	38.4392	39.7841	39.9734	42.367	35.428	39.7827	5.86262	8.08946	7.41717	8.06073	10.5413	10.4012	10.7334	58.4672	43.6613	42.8124	32.2077	42.3288	23.1937	21.1719	20.155	19.9655	20.398	25.4241	25.3465	2.27132	2.22775	2.15628	3.51152	3.84021	2.52446	1.79617	1.16786	3.0893	6.27111	3.75587	5.27369	32.2171	34.7369	35.6333	22.4871	38.2283	34.3014	26.7218	33.3797	22.5415	23.8141	28.5462	29.8608	22.8182	21.692	21.3692	17.9956	17.2764	23.6006	25.1904	21.7648	8.30796	13.6463	24.7334	24.9082	22.0149	21.5374	5.97229	8.76998	12.0594	1.59186	1.90111	1.99222	0.051679	0.690457	0.641137	0.802583	0.34537	1.29763	1.4581	0.905483	2.07464	0.512267	1.56215	8.27274	19.5804	8.59586	26.1005	4.46253	1.7629	2.40806	2.12797	1.44869	2.01553	1.3488	1.79215	3.04452	2.52686	1.71458	1.59237	1.3431	1.85348	2.30983	2.32759	2.71446	28.1474	30.4677	30.8387	30.5335	36.0007	38.0895	24.6901	31.5353	33.339	34.1519	32.7298	33.9527	31.6055	32.1291	30.3028
Sp1g17570_iso.1	35.3406	38.0469	40.8988	44.8641	38.9532	49.8137	49.9884	55.6084	33.6378	31.7207	29.5822	37.6035	36.1931	39.2785	42.0441	32.0595	32.4794	43.571	53.9483	44.0765	38.6673	46.6353	47.682	44.6833	50.9013	51.8461	54.2524	44.9072	56.1222	52.6149	59.2304	64.3234	70.0352	69.1016	32.959	43.8025	41.4251	68.2614	59.5911	80.8741	167.803	163.413	166.137	167.955	153.87	130.447	45.2075	45.1336	39.2273	76.586	69.5008	84.1885	135.048	184.816	174.179	147.222	106.516	130.343	26.2386	29.0709	34.3274	34.7908	34.5914	41.1189	53.829	62.655	89.7632	81.4085	54.7211	52.7941	92.1359	85.8531	92.7968	125.155	126.479	94.0994	115.503	135.131	160.499	126.506	109.309	113.04	117.256	113.911	325.486	317.64	216.196	369.049	380.683	450.034	325.458	228.952	233.635	195.436	285.902	290.588	405.319	312.981	316.362	341.165	314.709	141.399	37.7077	134.461	33.0034	224.62	39.0788	31.8129	24.2251	39.5754	30.1929	32.2272	38.1824	47.3358	35.7033	31.5571	38.8448	32.9847	35.8424	29.0549	28.3645	34.2762	25.8044	27.4144	23.5619	32.859	24.1134	23.612	54.8915	27.9892	27.1429	24.5127	25.6641	25.2096	24.6193	26.3862	27.367
Sp1g17580_iso.1	95.4194	91.821	136.229	132.929	128.757	103.506	114.453	115.937	142.07	143.041	144.873	141.909	133.747	135.151	29.2594	26.4703	27.0689	36.8694	38.4289	28.006	141.252	146.441	153.343	148.573	174.663	136.064	155.938	28.3493	30.5334	32.3241	33.71	34.5941	39.9417	38.5315	186.098	157.292	152.87	149.278	151.094	133.519	124.198	128.416	124.696	138.938	156.414	162.809	15.9821	14.9195	14.1048	17.2689	22.1347	17.6511	19.3173	28.4095	31.307	32.8209	24.6283	33.4475	161.016	150.942	172.769	153.303	132.765	127.766	185.786	193.736	174.843	164.573	172.652	162.924	97.1585	90.8519	98.5967	118.786	106.188	87.9876	82.377	72.4799	116.484	66.9875	67.9579	65.8125	70.3486	66.4085	124.944	132.954	162.9	115.296	84.1424	86.0635	72.1207	116.035	124.038	124.045	108.136	100.075	110.204	124.251	133.683	117.828	129.505	67.4359	81.3599	63.3956	89.2089	48.6455	128.66	12.0968	11.7317	9.16908	11.3996	12.5982	12.0122	15.8334	13.3335	12.4227	14.4568	11.4072	14.1897	11.8055	8.81385	10.947	133.502	133.058	130.568	140.165	143.293	145.766	125.926	135.757	139.169	141.785	147.445	145.831	133.896	138.334	127.505
Sp1g17590_iso.1	105.57	132.978	50.0448	46.626	41.9236	42.8615	62.4849	46.3938	71.3447	53.8943	40.204	30.5924	25.414	34.8506	32.3094	28.332	30.468	35.8651	33.7111	32.5243	50.2955	67.1962	71.1023	68.3146	54.645	44.8931	68.1605	31.3742	31.1425	31.0326	36.9595	33.8051	37.9488	35.8128	6.81144	6.37761	5.52462	13.7071	15.2142	16.1459	43.4012	74.8812	53.6926	82.3583	90.4782	93.4806	34.4938	41.7593	37.9561	116.522	129.985	123.337	105.811	96.5341	84.6316	119.477	144.017	166.628	25.2418	24.9584	42.9649	3.92134	8.44715	14.4738	85.7243	134.772	316.684	19.2836	39.7817	236.181	202.419	93.9687	142.525	56.9658	80.7145	72.4103	31.4142	51.5464	33.7408	14.2031	20.8868	15.6127	24.3035	13.5623	49.6961	71.8395	34.4576	10.2278	28.0856	27.2051	7.35552	6.20303	8.21021	8.71483	45.9653	68.3961	60.4497	24.9542	74.3063	21.6791	28.6458	7.99977	105.229	7.61095	108.861	8.30351	73.6724	67.0755	44.8453	75.2974	199.523	42.6246	42.8947	81.8542	50.8324	39.8247	52.7071	53.3577	70.6482	20.6989	28.8345	24.8707	3.49689	4.01482	3.3798	4.83016	4.99597	5.28902	20.5222	5.26327	3.7224	6.0754	3.2443	4.9587	3.81341	5.62067	5.15645
Sp1g17600.b_v2.1	0.458649	0.473696	0.425396	0.542623	0.796689	0.549852	0.648884	0.490641	0.908324	0.823325	0.678128	0.685021	0.848384	0.767553	2.49969	1.68058	2.41882	1.25626	1.10396	1.2977	0.231522	0.240057	0.333737	0.542537	0.482692	0.412893	0.637499	2.89812	3.38946	4.18882	3.94206	5.30732	4.62664	4.38118	0.40835	0.22207	0.181682	0.071723	0.229471	0.199766	0.19373	0.200525	0.227063	0.018562	0.031997	0.197131	4.25837	5.89779	4.62919	3.32399	5.60205	3.61117	2.33769	0.521108	0.877368	3.65269	4.51767	4.5888	0.20346	0.044046	0.133942	0.146337	0.067345	0.464798	0	0	0	0	0.018828	0	1.09078	1.00087	1.33953	1.41052	1.62913	1.31413	5.00741	4.75406	0.036841	3.69961	4.14561	5.37798	5.51629	5.18334	0.224658	0.136805	0.219953	0.089654	0.063964	0.052168	0.170649	0.451357	0.181242	0.023461	0.117857	0.035684	0	0	0	0	0.047479	5.71148	0.467542	5.33823	0.35556	0.228487	0.158203	3.70769	5.45993	3.10252	2.50195	4.80628	3.63004	3.5662	3.74312	4.18868	4.05102	2.48047	3.53277	3.31143	4.52613	4.24293	0.442196	0.211321	0.06179	0.213093	0.161791	0.045647	0.054647	0.202277	0.113669	0	0.183931	0.143176	0.272599	0.160386	0.159306
Sp1g17610.b_iso.1	38.7477	39.815	30.9311	33.6815	33.601	35.4345	38.3805	37.2271	33.4854	34.8696	36.6713	45.7714	41.5859	42.1147	25.1147	27.1094	25.8319	30.2029	28.0445	28.8204	35.939	36.0734	40.4417	34.4221	42.3232	39.6587	42.053	27.0065	27.3244	27.2867	28.0698	29.519	32.6171	31.1984	49.3643	47.5825	46.8131	42.9857	46.2501	41.2961	48.4039	46.6167	45.083	51.8191	51.3503	55.8141	25.7885	26.9954	26.2648	35.6492	36.3076	35.6045	33.3072	33.8132	33.3078	30.3513	27.4495	27.8136	50.1368	50.0563	45.1701	51.6918	50.0268	47.5215	40.4209	45.4912	38.2041	48.1097	50.8922	42.044	39.1065	36.5692	40.1973	48.3752	41.8094	40.6369	39.9467	40.419	48.1922	43.8651	48.0598	43.4407	43.1745	45.0445	45.9686	51.4042	48.9329	34.0864	26.6589	31.8942	21.3612	41.6016	45.7045	50.7159	14.3153	14.5863	13.326	13.1042	16.2739	12.5923	13.1524	40.6552	35.2226	38.0107	37.1908	21.3156	34.7843	20.0695	20.9477	17.2764	19.0387	20.1752	21.6277	22.7978	21.4852	19.6872	20.6915	18.9596	20.5937	19.2166	20.9351	23.2916	44.1258	41.6754	44.6887	40.7959	40.8739	40.8118	43.6924	42.5737	41.0413	39.7928	42.6611	42.537	36.9204	38.8304	35.9143
Sp1g17620_v2.1	0	0	0	0	0	0.17712	0.235287	0.159032	0.650043	0.249228	0	0	0.236992	0.247808	0	0	0	0	0.242568	0	0.238868	0	0	0	0.272345	0	0	0	0	0	0	0	0	0	1.38463	0.948801	0.940695	0.640415	2.48664	1.10606	0.218778	0.745032	0.609474	0.172562	1.24048	0.341437	1.29807	1.24179	1.17557	0.972371	1.41227	1.88952	0	0.37337	0	0	0.368169	0	0.627221	0	0.226057	0.797393	0.607098	1.99926	0.259689	0.432881	0.621367	1.00159	0.687524	0	8.99696	14.4507	12.7442	13.8877	9.44378	9.63103	29.1715	33.8583	12.8039	56.1042	41.6303	47.8983	47.2386	45.362	5.0881	4.47222	9.94796	5.12774	1.97819	1.90819	2.74923	33.6966	38.9415	39.4193	0	0	0	0	0.249516	0	0	53.4745	0	36.2716	0	2.80795	0	0	0	1.02778	0.996228	0.478408	0.819649	0.512614	0.488354	0.490447	0.891649	0.951712	0.941843	0	0	0.506275	1.13746	0	0.643362	0.545741	1.68014	2.37576	1.12964	1.05342	0	0.582561	0.636575	0	1.13138	2.76184	1.24092
Sp1g17630_iso.1	34.3158	37.0979	38.7926	37.7196	37.2956	42.2395	43.5137	44.0716	34.9641	34.3796	34.308	36.6637	38.9972	39.5832	34.2775	34.9027	33.7098	37.5433	36.4627	33.7459	31.7785	42.5317	41.1731	36.8462	48.0065	49.6636	56.7969	29.1573	31.6895	31.5769	28.9236	36.4514	35.866	38.1218	27.6808	27.3487	25.9816	29.6246	29.7884	33.2834	59.7747	59.994	53.3877	46.0743	34.2795	47.2612	44.3896	45.8412	43.4734	49.9847	48.2576	43.6522	32.7714	27.9792	32.5865	39.2653	32.83	34.1667	22.5951	18.1882	23.0927	16.5814	20.3693	20.9083	32.1694	31.5393	36.4876	33.8363	32.7691	29.087	73.9598	70.6193	81.0507	78.1472	84.2724	72.2876	50.3679	48.5952	37.9522	41.8894	47.5351	48.3811	43.5792	44.8445	25.0856	26.2583	33.5968	26.5022	22.2549	25.608	17.3338	21.7632	22.6496	22.7641	1.54002	6.88836	3.24009	4.08141	4.02936	3.48285	5.74403	35.7971	30.6201	34.4895	33.5013	24.3494	13.6905	30.3488	29.2916	22.3827	29.2071	29.6949	27.183	33.3748	26.355	26.5478	26.1044	25.9325	23.1931	28.4582	37.3344	33.4732	25.2866	23.6162	24.3875	24.3052	23.345	25.1321	34.355	23.3508	23.9464	21.1772	20.8688	21.8123	25.3077	28.1381	27.8647
Sp1g17640_iso.1	15.3404	15.5785	6.03423	6.26556	6.7091	7.18056	9.34218	7.51629	3.28308	2.63438	3.15863	8.43455	7.39866	7.30432	9.21597	6.5947	7.40529	9.26341	10.0614	11.5636	5.00877	3.86257	4.02185	4.27339	4.49417	6.06034	5.42594	5.00622	5.2446	5.978	5.89546	7.71148	7.80171	10.3594	8.47589	8.96978	7.84801	4.49817	5.25711	4.82818	4.14059	2.82666	3.09322	6.32359	6.72037	7.76641	11.8235	10.02	8.93671	6.14333	6.7025	4.79618	5.83784	3.20708	4.78195	12.1949	14.3293	13.9999	6.26866	3.68865	4.34171	6.9022	8.9254	8.59079	2.35968	2.38392	0.925982	4.98451	4.07427	3.25829	7.53395	10.0917	11.7775	8.16291	8.60172	14.2279	10.8879	10.6172	11.432	13.2257	13.0381	15.1664	15.1804	16.1384	6.02286	4.06928	9.79751	2.62611	3.50821	3.74189	2.89074	13.554	16.3432	14.761	0	0	0	0	0.039276	0	0	13.8883	16.2097	15.8843	14.8852	1.99424	12.1107	9.2114	9.17471	8.40334	7.057	9.10214	11.6146	7.06041	10.0976	9.43891	9.20346	12.6835	13.8235	12.8396	10.0144	9.69238	5.03072	7.42959	7.40465	8.08939	9.84948	5.46975	5.52243	5.61056	6.71646	7.13481	9.15358	4.74525	7.54256	6.68738	6.6365
Sp1g17650_iso.1	6.29848	8.01135	11.2107	11.034	10.515	12.7846	12.8745	12.8855	11.3106	11.4728	12.6928	14.1057	14.9176	14.6281	10.3501	10.5905	11.3415	13.4598	14.1901	14.3695	13.7509	16.7477	15.9155	14.9501	23.0934	17.639	23.3841	10.4897	10.6101	11.6438	11.3048	18.5897	15.3821	18.1919	16.7415	15.0933	15.052	10.5443	12.9042	11.9233	12.9571	11.9974	10.2839	14.734	15.7174	17.7749	22.5024	23.0917	20.7606	24.0801	26.9893	28.2296	20.9873	14.8898	19.1805	32.0333	25.3042	25.6892	5.04251	4.39861	5.05422	6.48581	6.75	12.7871	5.02224	5.33198	7.71876	7.81701	6.56835	5.67041	15.7472	18.5808	18.0186	17.5015	16.3425	19.882	45.3864	43.8726	10.2829	29.3319	36.9955	40.584	41.8871	40.2115	9.0792	8.55817	8.27624	4.4566	8.28727	8.65952	2.80054	1.96092	1.66244	1.75722	0	0.432707	0.162793	0.014938	0.031822	0.040333	0	27.1667	6.39529	27.4028	5.47656	5.57462	1.74396	13.9716	13.5466	8.90735	16.2143	13.7269	14.3943	11.7791	13.211	11.0225	13.6522	11.0657	10.4043	13.2597	14.8941	15.2191	8.72789	9.18523	10.2363	8.33472	10.0467	10.0171	6.51269	9.25952	8.91332	10.1209	9.41394	9.90758	7.37929	8.49879	9.92652
Sp1g17660.b_iso.1	13.2167	12.3915	15.7346	14.6996	15.475	14.4345	15.0763	14.9123	12.6516	13.1318	14.2209	11.2381	12.9706	13.4027	17.4084	20.9416	18.7261	17.7597	18.8718	17.7876	13.9001	12.7561	15.8517	13.3592	16.1614	13.3597	14.7302	19.2397	17.2771	19.3742	16.4355	17.251	15.6662	17.9583	21.3042	17.3605	19.9239	23.184	22.1877	23.2903	32.8992	34.759	33.2006	24.8692	22.0164	27.637	20.9534	20.4607	19.6632	26.9272	26.7909	25.2499	21.0853	16.9918	17.5941	16.8665	17.8653	16.9305	15.4572	15.9468	15.1694	16.4053	14.5146	16.3282	11.5664	14.3087	10.9805	11.6858	12.835	10.4704	14.0431	13.5077	14.8527	14.8615	14.6824	15.028	21.4862	20.8557	16.2436	19.0369	20.4143	20.9895	18.0655	21.5516	15.2817	16.6686	18.9873	14.0847	9.64712	12.134	7.14722	12.9091	13.738	13.57	12.1399	14.3955	14.3209	22.221	15.3195	19.8834	24.6837	17.1848	12.6577	17.3669	12.9728	10.5624	5.66399	11.5217	11.6327	8.0855	11.5891	10.733	11.6249	11.9044	11.9913	10.0291	10.6997	10.5761	10.2535	10.5167	11.6393	10.4356	9.8207	15.8552	12.9528	12.4304	13.692	13.4031	12.4195	13.066	13.9309	14.0382	14.9727	15.6116	12.208	11.5861	11.3093
Sp1g17670_v2.1	47.7172	48.1211	42.5465	42.2206	40.9952	42.1682	41.6674	40.4514	34.8751	34.9011	33.9229	37.8594	38.1388	37.4617	55.3474	61.5186	61.155	68.6086	71.4505	65.0868	37.619	36.6902	37.7082	39.3059	43.8572	38.4549	41.4742	51.5681	56.0861	57.8449	50.144	60.0627	57.7904	62.6561	31.8554	28.5441	28.1211	25.4975	27.8295	30.2247	31.5514	30.1825	30.0999	27.6658	26.5407	30.6826	66.9324	68.9386	62.5671	55.6618	58.8917	50.3382	45.4041	35.6299	45.4101	62.0294	51.8848	61.8997	21.8002	20.3391	21.2672	19.4408	21.4305	25.8411	18.5215	23.2159	18.469	20.6747	21.9021	19.8675	88.5685	85.4968	95.1585	101.211	106.035	97.0677	63.2582	60.1483	47.7373	52.8799	60.3025	59.4841	55.3117	58.4621	23.2189	31.3021	35.6356	27.1054	16.6607	17.8572	8.96489	23.5293	22.0843	24.4312	1.03046	2.65583	2.96068	1.81175	3.35021	2.22689	3.10086	45.1512	45.0522	46.0604	50.5658	21.8656	8.40384	34.0446	34.2836	29.0085	31.2299	37.847	37.9536	41.8727	38.1138	34.7163	32.0123	33.1103	31.2112	36.5364	38.9786	34.564	22.1281	22.2001	22.459	25.0286	24.8086	24.9473	26.3007	24.5251	27.8225	22.8076	23.4801	21.8033	23.3502	24.3585	24.4045
Sp1g17680_iso.1	20.7817	22.6725	22.3094	22.6668	22.3447	25.0611	25.4839	24.9417	18.7244	18.0405	18.941	24.025	23.0767	22.6326	31.9226	32.2842	33.7446	38.1304	37.3497	38.847	21.5255	20.1885	21.4182	20.6837	26.1707	23.7755	25.9211	34.2958	32.8496	34.5681	37.1234	37.3164	41.333	40.9945	21.0816	19.259	17.6175	16.8435	18.6968	16.0507	24.3233	20.7842	22.0868	18.9276	17.7203	20.436	39.0168	37.7737	38.5199	38.8859	39.1336	35.0647	33.9419	32.6842	32.8487	38.6611	43.4314	38.5464	16.3353	17.6141	14.9856	16.3252	17.1722	19.5284	13.8164	13.5909	15.2827	13.9639	14.6211	14.1951	22.6984	22.9511	24.0267	23.1959	24.7697	24.9248	36.1955	31.5911	17.8242	25.8938	32.4296	33.236	31.2544	33.2957	13.4074	14.2782	16.4398	13.1686	7.65004	7.10571	7.48828	11.6743	11.7273	10.2585	3.56259	4.92109	5.26819	5.26481	6.60372	4.83505	5.08632	26.9	16.8845	26.5053	16.8539	10.1939	8.76973	31.3656	29.7642	24.138	22.4216	29.0603	22.1198	27.6931	29.2338	23.3408	24.9165	23.7573	24.1499	24.7475	26.485	30.2719	17.6502	17.6624	16.9095	14.3909	15.905	14.5836	17.1445	17.4073	15.7654	13.7933	15.0995	15.3758	15.1973	13.3091	14.7746
Sp1g17690_iso.1	20.7361	14.2627	0.853988	1.55797	1.67764	1.88643	1.50798	1.59528	0.122422	0.019781	0.090918	0.022675	0.038242	0.059301	16.1719	11.4489	10.1118	6.39576	7.65433	6.1215	0.040535	0.055809	0	0	0.0526	0.023898	0	8.47918	12.3342	12.3492	11.6248	4.48068	6.07112	4.4525	0	0	0	0	0	0.012797	0.377923	0.341228	0.274285	6.24658	8.83701	6.60488	1.20661	0.897262	0.894773	0.052442	0.032318	0.089603	0	0.016259	0.027072	0.090964	0.696125	0.089921	0	0	0	0	0	0	0	0	0.044664	0	0.762518	0	0	0	0.316819	0.026366	0.034719	0	1.87121	3.5009	29.1685	1.04064	1.93012	0.908815	1.16089	1.34582	32.0643	55.1449	72.8802	14.5645	54.3238	68.7902	9.1247	17.8968	19.0597	13.9774	0	0.147116	0	0	0.021241	0	0.100394	0.099388	14.2914	0.315242	20.8447	6.82721	9.06512	1.62586	1.82471	1.54611	0.386962	0.539496	3.05529	0.576453	1.19724	1.0008	0.696435	1.97612	2.61154	0.409211	0.515151	0.67852	0	0	0	0	0	0	0.077686	0	0	0	0	0	0	0	0
Sp1g17700_iso.1	305.036	325.6	266.154	271.906	267.064	270.435	293.982	283.028	219.408	197.26	208.224	226.276	224.855	231.532	378.956	310.52	347.929	338.578	394.867	409.413	192.256	207.033	191.27	204.141	170.446	243.967	220.09	419.13	417.138	415.791	397.313	392.439	400.287	397.829	140.828	209.046	196.392	205.903	213.909	238.739	405.405	370.56	352.79	455.704	413.701	388.12	319.729	316.37	331.423	241.996	222.782	240.218	418.639	494.487	431.631	282.554	316.656	326.649	127.946	111.933	134.221	135.657	151.578	142.107	218.404	179.994	236.549	258.256	195.724	257.056	348.187	360.635	371.446	391.963	375.155	370.343	205.163	198.203	386.735	249.492	234.3	202.93	209.12	206.41	397.908	453.353	378.423	210.167	319.597	344.316	220.399	300.517	323.622	350.769	72.1433	71.4411	62.2564	58.4161	71.7333	55.2558	55.8023	201.352	314.426	214.417	324.935	142.051	359.877	212.12	214.041	214.939	181.946	213.475	207.182	224.909	224.772	231.087	198.986	213.633	237.604	188.896	177.331	181.46	124.069	125.285	139.156	136.485	124.237	144.873	188.654	141.615	135.97	120.039	127.568	118.059	116.302	130.571	137.247
Sp1g17710_iso.1	67.782	71.8673	55.1384	53.1428	55.1368	54.1123	56.1786	52.7786	53.4771	62.3651	60.589	55.2995	59.0871	56.4119	45.5373	48.455	47.8205	56.7522	53.7102	55.3624	66.884	61.4468	57.4387	53.9603	58.0594	53.4961	55.4796	45.418	44.923	44.7374	43.3925	50.7021	52.9209	51.4243	91.7188	85.1602	87.9697	59.6286	71.7229	47.0287	79.2395	69.263	68.6422	57.4701	56.9333	63.8007	49.0079	46.8259	48.0197	37.212	38.86	35.4218	38.5164	28.3793	36.6054	50.5801	52.6003	47.7328	96.3287	107.035	97.0267	82.613	88.4931	83.3634	91.7598	85.424	81.3419	95.3175	98.1058	76.981	72.0398	80.7094	71.9592	78.5593	60.9511	83.3504	90.0434	84.8219	86.4297	96.2406	102.486	102.093	93.2875	102.78	59.0454	64.2809	80.5414	33.9075	28.2239	31.3251	14.8042	39.8716	40.5608	45.4663	2.03935	7.14855	5.83884	5.0954	4.96214	4.27866	5.62927	74.6376	65.4397	75.7665	70.6372	25.1082	46.0991	30.2841	32.7113	26.5655	24.7795	27.8173	25.1014	29.6689	30.4872	31.4228	23.8839	25.785	30.0616	29.1649	29.5963	33.0465	69.1339	69.5088	73.11	62.2419	70.5512	68.3528	69.5444	80.6339	73.6033	74.85	73.3476	71.6011	67.3632	59.6287	61.9415
Sp1g17720_iso.1	8.54623	8.21996	3.4354	4.17472	4.38137	3.99953	4.02622	3.98676	3.18027	3.54352	3.04031	3.33146	3.8134	3.16256	3.80807	4.55515	3.91514	3.41215	3.45985	3.0605	2.62291	3.31076	2.26811	2.40965	2.3681	3.40878	2.52362	3.87396	3.62558	3.95243	3.504	1.65317	2.53601	2.20342	3.88586	4.66436	4.85005	2.60858	2.49808	1.89283	2.55835	3.1647	2.28401	2.04472	2.5803	2.00642	2.69021	2.65479	2.43659	0.541985	0.5406	0.80085	1.40571	1.08466	1.05832	0.592672	0.790905	0.3745	6.44817	5.34575	5.77509	5.31808	6.86726	6.19158	2.89269	2.79581	2.38622	1.86191	2.62079	3.18024	80.1061	78.6144	79.9627	82.6033	98.5599	89.3356	8.59381	10.1667	133.169	8.552	8.87456	7.51202	7.93616	8.61959	62.8225	128.511	101.006	39.6043	27.2901	30.596	12.5168	66.9069	76.0886	64.9021	0.048763	0.241113	0.198791	0.059788	0.085438	0	0	7.36187	7.8248	6.91463	8.89619	32.0138	4.29634	1.1086	0.789477	0.904252	0.235793	0.712468	0.948147	0.656582	0.892093	0.82773	0.633912	0.998631	1.17879	0.983446	0.990655	0.44715	3.16353	3.39974	3.91688	2.88322	3.4161	3.15257	2.3908	3.60025	2.9046	3.22807	3.56978	3.3274	3.87821	3.18537	3.59762
Sp1g17730.a_iso.1	8.46298	9.44348	8.10311	8.34001	7.38734	8.76464	9.61459	9.17676	7.78552	9.3914	8.81866	9.88407	10.4271	10.8237	7.17298	8.535	8.45602	10.1865	8.72364	10.1903	9.50595	8.86239	11.2818	9.15966	11.0027	8.96675	10.5981	7.48919	7.4589	7.54845	7.37154	8.18165	9.04892	7.0962	12.2614	11.8813	11.3791	10.9874	10.7687	12.3831	6.06413	4.77616	5.5301	7.54274	8.44665	8.28438	10.3703	10.3082	10.9524	6.56241	8.00426	6.16337	5.61555	3.51589	3.6033	8.10217	9.45979	9.71009	9.00604	9.10509	7.27796	7.56165	8.47762	9.32059	7.53334	8.44102	6.83201	7.91144	9.63198	9.67178	16.3145	16.9688	19.233	15.1079	14.5011	17.5119	17.6475	17.5062	16.5946	19.7982	19.5851	19.3894	16.9677	17.0157	9.05087	11.9967	11.6516	9.43066	4.76875	3.91959	4.16878	10.5822	13.1839	13.4419	0.024005	0.035563	0.197386	0.088523	0.06271	0.12064	0.096214	18.1742	7.5765	20.2095	6.67816	8.93406	9.46011	9.736	8.44585	8.64866	5.75772	7.39316	7.09689	6.66947	7.92518	8.68282	9.11966	8.30561	6.94409	8.78082	8.89378	10.1754	9.62738	10.2997	9.30771	10.226	9.90383	9.53111	10.2041	10.134	11.1262	9.59547	9.78422	10.2034	7.18402	9.18532	9.05642
Sp1g17740_v2.1	5.61876	5.58338	15.7716	15.4457	11.4826	11.8956	8.5994	12.7238	33.0695	18.3682	30.1598	22.2387	14.1491	14.511	2.93312	1.85314	0	0	0	0	37.4144	52.1573	35.9535	45.2905	26.2237	23.8327	26.744	1.00607	1.3667	1.16779	1.46079	7.68442	1.89066	2.7051	172.073	204.831	182.324	144.178	144.377	123.965	6.34567	11.4664	12.6085	46.7318	58.0946	48.028	2.45415	6.49173	5.95674	0	3.07643	1.53905	8.58181	4.14943	2.13954	2.10695	5.36874	4.48882	177.211	64.0258	87.5456	75.7282	77.3152	69.5197	104.66	104.872	79.874	38.0304	27.6039	44.8686	53.7591	50.7067	50.2776	15.0683	9.84123	28.7167	49.723	39.0098	0	9.19471	15.1726	10.9371	21.1665	10.7239	5.17852	0	18.7728	4.81579	1.32337	0	0	0	1.60219	0.750732	0	0	0	0	0	0	0	31.3506	18.0301	27.6585	3.60475	0	4.57087	96.859	60.9347	81.2832	28.6885	96.4195	76.9722	102.895	56.0389	133.918	180.915	116.723	94.9843	27.9598	77.2605	36.5706	1136.22	1956.76	1179.93	1854.79	1853.95	1300.01	417.945	1477.04	1678.79	1788.85	1491.62	1601.7	1821.26	1780.73	1948.05
Sp1g17750_v2.1	0.380289	0.812178	1.46918	0.457267	0.100293	0.12201	0.323513	0.438345	0	0	0	0	0	0	2.19554	0.35063	1.72932	2.63201	2.01048	1.5174	0	0	0.146888	0	0	0	0	2.16428	1.46853	1.37664	2.03084	0.347947	1.46822	0.461902	0	0	0	0	0	0	0	0	0	0	0	0	0	1.0263	0	0	0	0	0.777328	0.265385	0	0	0	0	0	0	0	0	0	0	0	0	0	0	0	0	2.28527	2.66515	3.42855	0.463553	1.51218	2.14807	0.196519	0	0.226834	0	0.20056	0	0	0	0.348137	0.280693	1.0926	0.636492	0	0.076842	0	1.44132	0.739036	0.274627	0	0	0	0	0	0	0	0.209979	0.828919	0	0.221336	0	1.09068	0.28343	0.311592	0.301508	1.17059	0.561491	0.719837	1.20615	1.43323	0.865187	0.784434	1.3961	1.38187	0.282077	0.857739	0.889323	0	0	0	0	0	0	0	0	0	0	0	0	0	0	0
Sp1g17760_iso.1	4.92865	5.22922	5.60461	4.63743	5.37755	5.55847	5.45514	5.20273	4.46785	4.14344	5.72674	4.65893	3.79374	4.23951	9.89574	11.5851	11.3586	9.92225	9.29196	11.5951	5.16122	6.26034	4.43368	4.69701	5.80696	5.07913	5.42155	11.6341	12.1647	11.803	11.3125	10.3271	10.7778	7.95886	14.0055	13.8159	14.0891	15.5443	17.5555	19.0558	40.4426	41.9015	37.9213	33.4346	29.9993	26.5098	16.7089	15.1643	14.3276	29.7068	24.9722	31.0613	20.4539	24.9063	22.1224	14.3776	17.8267	13.0216	12.0176	12.3061	11.4967	13.3759	12.6812	16.0236	7.71541	10.2895	9.15364	12.9135	11.9868	8.71408	23.8538	22.2528	24.1892	30.6671	29.8684	27.6552	27.854	27.8747	31.3148	30.0579	27.035	26.5781	30.6628	29.3757	30.6627	47.2686	30.3303	14.9145	19.6747	22.603	7.68715	18.3342	21.656	19.0579	0	0	0.115798	0	0	0	0.056288	28.0973	5.00649	26.1612	4.66409	16.9261	3.0754	9.72859	11.7146	10.2083	12.113	10.328	14.0732	9.48753	11.1003	11.556	12.6631	10.7023	9.5752	10.0338	11.2924	11.3512	10.8694	9.9583	11.4573	9.06414	11.5267	10.4439	15.4552	12.0943	11.0539	11.9648	12.7088	13.1558	10.5611	10.9089	10.4637
Sp1g17770_iso.1	17.7091	19.2468	15.5544	15.155	14.1991	11.8522	12.8463	12.717	16.0072	14.9951	17.0295	14.8941	14.1205	14.7907	14.2065	15.6427	14.4427	14.8365	12.5422	11.6058	16.5023	18.1956	16.1569	18.8733	17.7304	14.8839	18.6653	12.0069	13.3116	12.9889	16.5253	13.679	14.9449	13.2257	13.7114	13.8884	12.5613	12.3227	13.3873	14.2911	16.2116	16.2315	18.0154	16.0834	16.9924	15.5487	15.0127	15.7943	14.5889	15.2443	17.0455	18.3782	14.5827	13.0634	15.001	20.8761	14.7284	17.2759	11.8198	12.7981	10.295	12.6224	11.6005	16.0411	10.7784	12.2361	11.4294	11.1401	11.3405	10.7041	14.3852	14.3833	16.08	15.5597	16.6314	14.2016	29.3323	29.3163	13.7374	25.0276	26.5742	25.999	29.2968	28.1624	14.4405	19.4595	18.6426	14.9019	11.089	12.9289	5.13269	9.07273	11.1906	11.0285	2.00678	3.91734	4.43924	2.39438	5.14326	2.16388	2.26501	24.7447	18.626	27.4473	17.0118	12.3589	7.50066	11.0921	11.056	11.4905	10.3263	12.0674	11.4427	11.0459	10.3624	13.5647	11.8542	11.618	11.5139	12.9065	12.7006	17.2867	12.1695	12.1612	9.56632	12.7484	13.6851	12.0115	11.9558	12.0345	13.6101	12.7728	13.753	12.1029	13.1709	14.44	15.8981
Sp1g17780_iso.1	21.7682	22.4966	23.5741	20.9131	20.9897	20.162	19.5187	18.7033	16.7961	17.3768	17.1176	16.5177	14.2559	17.3825	32.1035	33.3443	37.2143	30.7622	26.7075	31.6229	18.4976	17.7021	17.1361	17.9905	19.8886	18.9681	20.9717	36.292	33.4347	35.4906	31.8981	31.9613	30.963	29.885	18.1305	17.3635	18.6162	12.9455	15.7536	13.7854	22.6289	20.9274	19.1131	19.5836	17.8117	21.472	33.7167	35.7593	36.0093	29.3551	26.9316	24.7259	27.9017	24.9934	25.9545	28.857	36.2361	27.5591	13.8712	17.7431	14.0573	16.4861	14.1164	18.1421	8.92388	9.86195	9.5386	11.5325	9.70798	9.62585	14.516	13.7752	12.6336	14.774	15.1808	15.3432	40.2219	34.5011	21.9952	36.187	35.4787	38.0309	34.2769	38.1573	12.7964	14.4394	13.3835	26.5335	7.2494	6.50454	7.56886	17.6573	18.4466	16.7658	8.78719	10.2583	8.06949	10.7407	14.7606	8.79169	11.5796	40.5314	20.8864	40.1814	20.6784	15.0267	25.2458	28.1312	27.0829	28.2017	23.8126	24.9279	26.1124	26.8853	27.6612	25.3339	24.1776	28.4477	22.6731	25.5335	25.7804	34.0638	17.7891	14.5686	14.0648	15.6211	14.3856	15.137	15.0199	14.4255	13.9219	10.823	14.6355	14.0416	15.5154	14.1623	16.2339
Sp1g17790.b_iso.1	960.114	815.631	871.771	887.872	955.719	897.167	804.226	810.084	1313.07	1351.93	1100.99	1360.52	1255.8	1209.9	47.3641	41.4073	35.8666	14.9837	19.8409	10.094	1129.61	1123.66	1077.62	1069.6	1065.45	1068.91	1106.57	34.8241	51.2014	45.2201	47.5568	25.3017	21.498	26.2681	1219.95	1245.22	1118.96	996.16	1013.34	808.955	414.312	427.296	461.486	628.01	824.815	616.553	2.15316	4.35178	2.30749	4.65832	5.1497	3.7834	2.26096	3.49818	2.89802	6.76512	5.84664	3.20874	1551.32	1369.9	1524.41	1225.83	1296.66	1160.99	1772.1	1687.86	1453.71	1464.9	1671.88	1549.26	457.108	441.253	398.848	399.436	365.966	368.359	368.538	373.509	386.925	285.724	313.706	354.797	353.354	360.369	250.646	286.536	573.838	217.302	139.588	148.861	106.218	328.926	276.263	328.324	0.417222	0.587317	0.668743	0.428494	0.459752	0.811277	0.325223	265.472	818.832	258.117	956.619	98.8253	458.63	6.04148	5.88221	4.9097	4.89949	3.3718	9.95505	5.3663	7.44374	6.60407	6.28677	5.64974	6.63143	8.6129	4.19355	7.80957	863.734	843.826	859.347	853.557	982.574	917.751	619.26	885.622	973.989	1006.59	972.232	1015.23	978.68	945.742	939.631
Sp1g17800.a_iso.1	6.4763	7.45676	12.3777	12.716	14.5614	8.21027	7.75763	7.62387	13.2349	10.4057	9.8254	7.97058	8.00235	8.37655	20.1146	22.4827	17.5952	21.5603	20.237	19.0349	8.31576	10.1648	7.65705	8.57907	4.7129	5.06067	4.80071	18.6801	23.3459	21.1951	24.6485	24.1058	22.1835	20.2908	7.69011	10.2565	8.27085	8.9488	6.77238	7.64385	3.5145	3.46999	4.01728	10.3103	15.3806	9.83701	17.7584	19.0575	15.3459	12.7269	15.8437	17.5733	30.0712	25.0699	34.4291	14.5697	13.3574	19.557	5.09931	5.22233	7.6181	8.3928	8.6437	8.65648	4.48035	3.82892	2.96359	4.06715	6.35436	8.91018	2.09152	2.19926	1.37952	1.16784	1.23329	1.17739	9.20856	8.10506	4.26259	5.79658	7.23669	6.15736	7.19958	7.49682	17.9099	9.37062	9.14376	13.3815	16.3385	16.5742	15.6858	3.06102	2.65637	1.99872	0.075386	0.038954	0.096981	0.046932	0	0	0	7.93715	6.56434	7.88073	5.48376	15.5402	5.02941	17.7726	19.0694	14.3944	12.8514	19.0157	18.0177	22.0957	13.9677	16.844	16.046	17.5752	16.3944	13.571	16.1394	19.018	6.19439	8.68938	9.50547	7.22367	6.91221	5.65741	8.38387	6.90752	7.13781	8.02917	8.59631	7.04831	8.5738	7.67167	7.63831
Sp1g17810_iso.1	75.4633	72.4345	53.3122	53.5737	53.5632	57.4385	58.6518	60.049	54.5033	45.0047	47.3548	54.8019	48.0267	49.8157	90.4442	84.9885	83.2549	69.0868	80.3265	73.4029	48.6195	49.6213	52.6706	52.6219	42.0476	46.0994	46.3106	83.9703	85.0632	83.4091	87.2943	69.3097	76.4762	68.7119	23.0839	25.9303	23.0389	24.7871	27.1225	21.0303	21.4699	20.8927	18.4436	20.4392	23.3753	21.6384	85.6145	87.6573	88.2354	46.2018	47.2591	35.5497	37.4993	38.651	44.6646	32.4895	48.7316	36.802	27.6661	23.3434	23.8499	26.0906	24.0433	29.5287	20.1732	20.1038	20.4079	12.9827	14.0865	23.3334	29.7412	29.2149	29.9456	18.5713	18.6956	25.2827	27.0365	31.5653	26.5946	24.6377	23.4927	27.1903	24.676	25.6043	31.3818	32.8595	30.7151	17.4082	18.9664	20.6535	12.0279	17.0018	19.8461	17.9367	9.47939	10.5895	8.8051	7.36243	9.07295	8.20033	12.3333	29.217	80.9472	31.0474	72.7028	20.9764	82.6477	31.3633	32.617	35.3851	26.2823	35.3333	41.0201	34.1186	35.8584	34.9599	35.1838	36.0259	35.677	38.5329	37.2626	38.2065	13.4598	16.2326	16.9765	16.3978	16.3149	18.1693	17.9645	14.3061	12.7806	15.8276	15.4935	14.5828	15.0664	16.9429	18.4198
Sp1g17820.b_v2.1	5.7252	6.47686	5.89275	5.55204	5.51653	6.63938	5.80103	5.96819	6.18207	6.38703	6.93977	7.93756	7.58	8.52441	4.96287	5.44559	5.4492	6.26838	5.26959	6.16589	7.1543	6.42906	6.58342	6.35274	7.64602	6.05281	6.5976	3.99858	4.68339	4.49636	4.39385	5.52439	5.43998	4.9846	5.85623	4.91758	4.63318	4.54587	4.76543	4.53364	2.03297	1.74525	1.90177	2.25457	2.92118	2.96734	5.47882	5.26973	5.28444	3.54748	3.37484	2.26436	2.45641	0.949276	1.6375	3.67869	4.34869	2.96254	3.00976	3.56062	3.04104	4.07156	3.8453	5.20478	0.934729	1.36656	0.967085	1.32605	1.70408	2.08508	2.94983	2.61727	2.64518	2.93694	2.65475	3.8399	10.0682	8.75782	2.50257	8.00248	10.379	10.4685	8.93587	9.99115	1.43667	1.67237	2.16422	1.79811	0.385218	0.359325	0.486474	1.80368	2.07445	1.49151	0	0.014638	0.039785	0.0363	0.051331	0	0	9.45778	5.41344	9.20348	5.51811	1.55229	1.6108	3.8445	3.7595	3.20246	3.14455	3.62866	3.678	2.80033	3.95703	3.62343	3.82154	3.16285	3.02972	4.58443	4.438	4.61289	4.6727	4.39709	4.6351	4.14037	4.86161	3.81586	3.71292	4.66213	5.15883	4.05213	4.98082	5.23951	4.56249	4.60527	4.46371
Sp1g17830.ia2c_iso.1	22.942	23.8768	28.2606	27.8765	32.7296	29.9827	31.8828	29.4546	22.7251	24.5609	22.7456	23.7436	27.0842	30.0774	46.8078	62.7223	53.3295	52.6533	45.6932	57.9269	28.0597	27.5241	27.8429	26.6946	44.1954	34.6036	47.3018	58.8211	54.621	54.9774	58.1838	44.3883	54.9585	44.8662	39.5473	32.2112	35.2097	24.6205	27.4211	24.1584	41.4463	36.3445	29.7751	27.6088	26.9738	38.9531	56.2963	47.626	59.6791	51.0661	52.9829	44.7486	65.9078	58.9035	59.9893	59.3288	71.8978	41.9768	26.6324	46.4741	26.1204	37.5986	32.5391	29.4089	21.279	22.6207	18.2017	19.2019	18.9142	20.0687	22.2461	18.9754	20.1271	26.4879	21.715	23.6471	38.0315	32.0299	23.8359	45.7984	41.3637	40.1093	38.6197	45.668	22.7701	19.4143	22.6372	33.4275	12.9689	12.1414	19.0704	36.7314	42.3219	40.6412	25.4427	19.6217	14.9537	13.5267	23.2573	14.5764	17.3769	48.0105	18.2414	50.9666	20.6438	24.6989	16.7235	42.6021	39.9306	32.1437	28.1341	35.6734	33.8557	36.8945	33.8151	32.6035	39.1069	35.8188	30.0405	33.1476	38.7984	36.0369	32.1597	31.272	32.0178	20.366	22.5545	23.6469	31.6268	23.6605	22.0513	23.1404	25.2375	26.2156	24.8938	21.5941	23.8503
Sp1g17840_iso.1	15.3612	22.048	2.80337	4.10862	4.98439	2.69108	3.39338	2.98753	1.00213	0.348228	0.681517	0.598367	0.587043	0.304738	10.6364	8.69246	8.55259	5.13351	4.7886	8.92966	2.05127	1.16233	1.20723	1.07867	0.669271	0.839846	0.505818	6.59778	6.43533	5.4323	4.26774	4.32399	4.9786	3.862	16.7875	20.3597	21.0902	17.8131	17.4533	11.064	5.29179	5.96058	5.77539	1.28814	0.931242	2.18026	64.7869	64.335	66.4923	41.8056	53.6828	33.2494	27.4316	27.3985	15.0442	49.1637	51.6284	45.0132	3.86468	2.28892	7.01361	2.2534	3.84879	2.7627	16.6331	14.7705	9.76909	12.8969	11.1196	3.99622	0.954574	3.88731	1.85817	2.12628	3.06696	1.21974	7.4412	6.83398	4.21936	6.54781	7.28481	8.99449	8.46193	7.27251	7.44183	6.14691	10.6368	10.5497	8.31568	9.18654	12.9358	5.51896	5.28381	4.03979	9.65845	20.1123	14.5563	25.2063	12.4211	22.2945	20.9244	8.29466	18.8535	8.84138	14.134	4.06381	24.8817	67.1315	93.0438	61.6497	56.3795	69.435	64.4663	47.5218	49.1355	85.4756	63.8782	79.9579	92.6655	65.4705	66.0181	62.7244	5.61496	8.90861	7.25478	17.1306	15.0464	14.0399	6.71756	10.3865	14.4731	19.3108	22.0364	19.0797	10.3211	11.2032	11.4305
Sp1g17850_v2.1	0.237513	0.477801	0.098914	0	0.180245	0.096134	0.064118	0.108443	0	0	0	0	0.069184	0.036576	0.5636	0.452656	0.869687	0.980117	0.466753	0.809687	0.036295	0	0	0	0	0	0	0.688949	0.356883	0.38575	0.486003	0.194526	0.039997	0.427226	0.120733	0.069549	0.099336	0.088893	0.095146	0.239734	0	0.145235	0	0.044214	0.077618	0	0.163966	0.061946	0.07852	0	0.02795	0	0.07219	0.051609	0.089628	0.086481	0	0.049029	0.222059	0.28508	0	0.263274	0.175384	0.094713	0.075567	0.091832	0.039412	0.032978	0.076257	0.069877	1.21394	1.43938	0.695018	0.663767	0.56944	0.803547	6.56653	6.00882	3.42805	6.16341	4.73964	4.11558	5.14433	4.64356	0.64597	0.58773	0.827491	0.284081	0.3353	0.196966	0	1.59539	1.3319	1.27388	0	0	0	0	0	0	0	6.17886	0.286657	6.32238	0.515475	0.033271	0.129103	0	0	0.053367	0	0	0.087478	0	0	0.050176	0	0	0.048782	0.051396	0	0.05355	0	0	0.143598	0	0	0	0.062113	0.05854	0	0	0.141817	0.055384	0	0	0
Sp1g17860_iso.1	109.551	111.273	91.3653	89.2347	84.9359	105.979	99.3151	106.077	132.023	133.141	125.46	123.135	117.771	137.565	100.789	106.614	102.69	96.0307	86.2734	93.3909	107.166	117.682	124.576	125.174	101.151	127.095	138.361	83.1471	89.4336	87.7524	91.6516	78.6544	84.8443	92.2526	30.9796	39.3804	36.6515	40.2759	42.3291	54.1071	103.642	92.885	91.8922	60.9812	67.3414	59.1286	84.8726	86.235	81.0023	76.3245	72.3338	80.8343	78.8129	85.5346	109.184	72.7602	84.9271	83.4247	48.186	44.9006	39.045	56.2783	49.961	48.173	44.0056	30.5237	52.3309	39.1116	35.1971	42.917	85.0571	83.3928	87.1647	53.0449	52.2394	77.1283	56.7338	53.9299	51.3165	49.967	58.7681	57.4853	53.992	51.9698	61.3279	72.3435	61.3282	42.6629	33.2666	37.3231	21.6463	48.5743	43.4099	47.2488	2.19364	3.27532	2.19974	1.09522	1.67341	1.58434	1.29235	59.18	100.691	59.5456	106.306	33.288	86.712	53.8474	50.5729	53.1047	46.9145	53.4989	51.623	54.0466	48.9828	54.1712	60.3939	54.89	54.8349	66.4499	64.124	64.5572	38.9806	30.962	34.9205	33.1036	31.148	29.2445	66.1886	33.6575	28.0361	28.5406	29.2408	25.5604	35.1404	39.7917	38.8802
Sp1g17870_v2.1	39.5802	46.1513	50.6244	49.5032	49.2212	41.3945	47.5113	42.4822	32.6252	35.4761	31.666	30.4089	31.9544	32.2671	72.9147	69.3725	77.5222	60.4066	67.0764	85.8268	39.6251	39.8115	50.8045	41.9275	48.4313	45.9819	51.5883	83.1825	73.2137	73.2787	75.8909	67.0231	77.9968	71.0564	29.7379	33.9171	41.4019	42.9603	41.0401	51.6124	123.71	121.063	119.78	115.214	111.526	105.488	81.0205	74.4256	75.6955	173.426	148.308	172.278	139.233	162.242	102.848	100.008	104.506	101.919	54.455	49.9812	49.8455	53.8204	48.366	41.8647	54.9589	71.3983	66.2314	58.131	50.9362	60.1233	53.5742	41.8904	52.3572	57.7478	62.5522	51.2398	66.9201	68.9762	28.1085	89.1732	74.2671	63.7538	80.6605	63.4745	35.7944	33.7073	37.4073	76.3642	34.036	37.9003	78.3557	104.918	136.25	190.931	316.321	115.411	263.641	62.4582	279.833	46.0582	61.8832	105.587	41.9302	106.596	47.3029	24.0034	67.8351	123.356	116.668	85.4836	110.707	112.285	108.871	116.871	105.187	99.7939	132.646	113.719	102.275	111.008	125.607	135.381	60.2792	51.3335	48.4571	55.829	51.6688	52.0258	82.0623	50.3132	46.5861	54.6329	51.7655	55.3386	49.3805	52.7709	53.5587
Sp1g17880_iso.1	52.8149	52.9991	49.5816	46.2868	45.6259	45.7803	52.2174	48.303	37.4757	34.8048	38.3592	39.3991	38.8171	39.4116	52.2233	53.0978	48.8142	64.7724	64.0809	51.8107	36.8931	39.5503	44.2698	43.9926	50.0045	41.3756	50.3217	50.1906	53.1137	55.9866	56.411	60.0504	64.9402	59.1459	31.8746	26.8376	27.9319	38.0533	38.0059	39.2099	52.3151	57.6732	56.0464	47.3143	46.4218	66.0443	49.1262	47.3202	47.9476	66.045	72.3616	63.9522	65.2083	53.2308	54.0558	54.3496	53.1141	55.8894	21.9909	18.0601	19.7823	18.1402	19.202	21.1155	36.9228	47.5267	40.9035	39.9519	41.5753	36.2086	56.9575	55.6708	59.9257	58.0523	61.5176	54.6137	42.6202	43.9706	51.6671	37.4343	37.4579	39.5194	36.8398	36.2102	39.7428	39.9863	40.684	30.3658	25.7079	26.7641	17.6448	20.2521	23.9605	25.6679	28.6783	44.2906	49.1753	37.1649	59.4264	34.7103	44.0292	29.1058	46.546	29.4848	48.0313	21.53	25.7049	34.3084	31.1923	23.064	29.9895	36.5728	29.9332	37.1471	33.2749	28.0344	26.8165	23.2239	22.0075	24.6628	33.3052	28.1896	16.0623	20.2009	17.2784	20.386	20.8516	20.4418	24.4791	19.4244	19.3045	19.9919	19.6512	18.5145	17.4056	19.5051	18.5879
Sp1g17890_v2.1	0	0	0	0	0	0	0	0	0	0	0	0	0	0	0	0	0	0	0	0	0	0	0	0	0	0	0	0	0	0	0	0	0	0	0	0	0	0	0	0	0	0	0.054839	0.067854	0.038545	0.023628	0	0	0	0.313418	0.302047	0.355269	0.301569	0.053495	0.229284	0.078895	0.098424	0.205472	0	0	0	0	0	0	0	0	0	0	0	0	0	0	0	0	0	0	11.0861	9.60026	0	7.40978	8.99197	10.8125	9.14563	10.3567	0	0	0	0	0	0	0	0	0	0	0.027052	0.083407	0.111674	0.050966	0.322916	0	0	8.57163	0	6.60223	0	0	0	0.05347	0	0	0.165716	0	0	0.113525	0	0	0	0	0	0	0	0	0	0	0	0	0	0	0	0	0	0	0	0	0	0	0
Sp1g17900_iso.1	0.085495	0.046932	0.048568	0.013153	0.043306	0.018107	0.023537	0.015823	0.023456	0	0	0	0.025092	0	0.027858	0.051645	0.023495	0.047986	0.180528	0.143729	0	0	0	0	0	0	0	0	0.018918	0	0	0.101114	0	0	0	0	0	0	0	0	0	0	0	0	0	0	0.197831	0.025149	0.127214	0.034342	0.104937	0.038803	0.117269	0.104042	0.144031	0.091208	0.111712	0.077655	0	0	0.831792	0.080472	0.030248	0	0	0	0	0	0	0	0	0.352519	0	0.384948	0.04526	0.035006	187.847	204.175	0	122.282	136.21	166.938	132.694	182.678	0	0	0	0	0	0	0	0	0	0	0	0	0	0	0.029964	0	0	143.797	0.07181	142.735	0.199566	0	0.084081	0	0	0	0	0	0	0	0.042751	0	0.039838	0.042077	0.082374	0.087362	0.043376	0	0	0	0	0	0	0	0	0	0	0	0	0	0	0	0
Sp1g17910_v2.1	0	0	0	0	0	0	0	0	0	0	0	0	0	0	0	0	0	0	0	0	0	0	0	0	0	0	0	0	0	0	0	0	0	0	0	0	0	0	0	0	0	0	0	0	0	0	0	0	0	0	0	0	0	0	0	0	0	0	0	0	0.172914	0	0	0	0	0	0	0	0	0	0.018092	0	0	0	0	0	6.2913	6.32609	0	2.89456	3.31994	4.64843	3.93998	5.18504	0	0	0	0	0	0.00731	0	0	0.015519	0	0	0	0	0	0	0	0	5.41797	0	6.44318	0	0	0	0	0	0	0	0	0	0	0	0	0	0	0	0	0	0	0	0	0	0	0	0	0	0	0	0	0	0	0	0	0
Sp1g17920.ia2_v2.1	0	0	0.056782	0	0	0.042017	0	0	0	0	0	0.068253	0	0.058924	0	0	0	0	0	0	0	0	0	0	0	0	0	0	0	0	0	0	0	0	0	0	0	0	0	0	0	0.086539	0	0	0	0	0	0	0	0.111457	0	0	0	0	0	0	0	0	0	0	0	0	0	0	0	0	0	0	0	0	0.064157	0	0	0	0	0.082191	0.139021	0.172896	0	0.05853	0.073371	0	0.113833	0.069196	0	0	0.034225	0	0	0	0	0.056725	0.162994	0	0	0	0	0	0	0	0	0.38111	0	0.122477	0	0	0	0	0.109368	0.105196	0.10361	0	0	0	0	0	0	0	0	0.100145	0	0	0	0	0	0	0	0	0	0	0	0	0.125457	0	0	0	0.081056
Sp1g17930_v2.1	0	0	0.043936	0	0.008829	0	0	0	0	0	0	0	0	0	0	0	0	0	0	0	0	0	0	0	0	0	0	0	0	0	0	0	0	0	0	0	0	0	0	0	0	0	0	0.020695	0	0	0.038467	0.014575	0	0.053811	0.037665	0.116144	0	0	0	0	0	0	0	0	0.178159	0	0	0.054372	0	0	0	0	0	0	0	0	0	0	0.013644	0	1.82339	1.36943	0	0.977126	1.09232	1.14386	1.31728	1.55204	0	0.012728	0	0	0	0	0	0	0.014277	0.02641	0	0	0	0	0	0	0	1.66302	0	1.71012	0	0	0	0	0	0	0.02663	0.05107	0	0	0	0.026229	0	0	0	0	0	0	0	0	0	0	0	0	0	0	0	0	0	0	0	0	0
Sp1g17940_iso.1	5.73977	4.88294	24.0269	24.6962	24.6544	32.9002	26.6819	28.7608	5.32444	5.76548	7.13068	7.6295	10.5376	10.9595	49.7086	68.9637	74.9693	64.4025	68.4832	71.6962	3.86806	3.52479	3.5768	2.66339	9.64549	7.47818	7.51363	59.6911	63.246	67.7245	57.294	66.4727	62.0868	66.0631	2.3142	3.50306	2.77448	1.65537	2.83622	1.33199	3.35714	2.75537	3.9257	9.70227	4.14607	13.4995	32.2501	33.6641	30.1623	24.2809	32.7391	16.5629	46.1766	36.6607	70.871	116.137	82.8557	73.0782	0.566997	0.174266	0.802221	0.504914	0.617485	1.12054	1.36467	2.6795	3.90028	1.56954	1.6178	1.59166	143.264	113.809	139.762	468.007	415.352	178.435	20.5173	24.0784	44.4474	26.8917	25.2664	21.726	23.4512	21.6265	9.94811	18.2087	26.0335	5.77886	5.24272	4.8747	4.39063	14.727	16.9402	17.6667	0	0	0	0	0	0	0	12.1097	6.27195	12.3303	5.85643	1.97121	2.1496	28.81	44.6945	21.2115	25.5878	38.9608	32.678	40.6509	27.1951	27.1097	22.2613	30.74	25.325	20.5165	38.086	27.8649	3.21866	3.28676	2.70011	4.84942	4.5915	7.12633	2.99554	4.14917	4.14313	3.65457	4.47646	3.48783	3.78829	4.50899	3.43682
Sp1g17950_v2.1	1.64413	0.801074	0.696538	0.892603	0.718575	1.32076	1.50341	1.08149	0.039029	0.132073	0.240862	0.151285	0.672435	0.398886	0.265171	0.385609	0.566516	0.474476	0.870213	0.462843	0.220934	0.185138	0.223199	0.157342	1.00503	0.580914	0.661527	0.174555	0.270244	0	0.068431	0.32827	0.350596	0.699798	0	0.042597	0.123142	0.182811	0.235534	0.245301	2.58988	1.5177	1.93749	0.725222	1.16384	1.78675	0.103618	0.157368	0.049272	3.0316	4.09173	3.1833	1.72668	2.59724	2.56306	1.63112	1.8663	2.01311	0	0	0.042052	0.138242	0.053104	0	0.782832	0.332567	0.686944	0.323776	0.212307	0.128044	0.313081	0.088626	0.051361	0.111546	0.144469	0	0.726075	0.692875	0	0	0.699972	0.559287	0.818611	0.343684	0.495633	0.674891	0.166536	0.284043	0.545578	0.865702	0.123764	0.076486	0.111687	0.100337	0.18518	3.41251	2.73697	0.177584	1.0585	0.269485	0.189722	0.296835	0.997669	0.279613	1.55133	0.369289	0.50679	0.058424	0.064343	0.500396	2.35651	0.058265	0.554559	1.48288	0.41545	0.948139	0.163319	0.580123	0.229279	0	0	0.124411	0.071754	0	0.080349	0	0.140575	0.05936	0.070017	0.196779	0	0	0	0	0	0	0.10351
Sp1g17960_iso.1	70.6444	63.0466	63.2699	68.7425	69.9036	68.3146	66.4949	69.8765	22.0543	21.0208	23.5693	55.7585	52.0136	41.6128	31.5898	32.0665	31.7284	67.6884	68.6593	70.4211	31.1687	24.7598	18.6629	17.8691	29.3301	36.7512	24.1519	27.7234	25.6478	28.6327	25.6967	36.4096	48.5066	48.127	69.3753	68.5528	77.0271	70.6268	69.8188	65.6575	21.682	15.954	16.1075	34.1347	30.8528	39.1744	23.7571	25.6416	23.1886	8.91237	6.28942	5.5574	5.33349	3.73456	10.0305	2.80018	17.1434	5.65657	33.3847	23.2762	22.2901	31.1443	32.353	30.1015	11.6031	13.9116	3.18268	7.61225	13.2086	12.9095	37.1548	37.6844	36.2789	32.7446	19.2467	57.8194	103.686	84.8333	5.55528	137.835	108.482	88.4421	88.1557	92.8287	7.59716	5.50694	4.21865	1.91429	5.4744	5.65251	5.39022	5.42693	5.29579	7.84988	0.211981	0.208485	0.143508	0.390591	0.136386	0.118893	0.141358	75.5519	65.2599	76.0707	70.6574	2.92159	61.6042	12.6243	12.4384	12.3137	5.36458	9.54366	12.1602	13.6784	17.5519	12.9858	11.9454	13.6566	11.8668	14.6024	10.9801	13.1111	24.2201	23.1139	26.532	45.8911	52.892	67.8515	37.7114	36.6211	41.2994	50.4327	53.5373	50.3675	39.7368	42.6883	40.5493
Sp1g17970.b_iso.1	42.6593	47.346	34.8778	38.5525	35.3832	35.7541	39.1844	37.9899	29.4609	32.1968	34.1223	31.6109	33.6188	32.5777	65.5183	67.0842	64.3929	68.8115	65.1368	64.1816	34.7139	32.2119	37.0229	37.5487	37.5785	34.5386	37.6375	62.6092	61.7555	61.8426	60.7439	64.7817	57.5177	61.3089	31.0379	27.7019	27.3086	26.4953	26.8595	26.8373	36.9263	32.2897	34.6236	35.4568	32.4962	40.5582	66.8331	63.3088	65.8294	55.6366	55.4849	44.7839	49.5833	42.9984	44.1654	54.4212	52.5037	49.6054	26.4404	22.6876	24.8093	26.5485	26.4882	30.5475	26.9883	34.7864	29.399	26.3213	27.8589	27.1862	43.7812	44.6825	44.765	42.6336	44.6246	45.5747	60.0828	61.9644	53.6469	52.8014	58.5204	58.4039	55.5645	57.5459	36.557	40.8407	41.5224	31.4787	19.707	20.0732	15.5037	32.4284	29.4903	33.9814	11.4228	26.3708	26.3602	18.2701	18.0561	16.9805	18.6627	48.5939	42.2008	49.3927	43.1614	23.8193	31.9365	40.9343	42.769	38.7915	35.6189	39.9446	40.1302	40.2735	40.5941	39.7591	37.0852	36.9076	37.628	35.8319	40.2388	43.7845	21.7058	22.5855	20.9065	20.1733	22.5547	21.9089	25.8546	22.4099	21.2676	22.4769	22.4952	20.7755	20.5308	20.2242	21.2904
Sp1g17980.a_iso.1	59.0413	62.0606	80.4225	77.2301	81.1197	76.9746	74.6821	74.4464	64.0966	64.2413	64.4775	63.9422	61.5677	63.5936	154.822	162.876	188.922	140.849	125.611	160.013	74.0937	72.7358	71.0202	72.2364	91.8477	85.3282	95.0837	186.174	161.605	162.885	155.135	127.633	140.682	126.519	85.3535	77.099	83.4219	57.7404	67.4297	51.0009	77.0167	57.946	60.1487	64.4399	64.3083	73.7264	166.959	166.791	185.575	107.412	100.203	97.4792	101.89	63.6105	67.3464	80.4204	123.837	82.5722	59.3206	87.4098	59.0602	68.6736	65.5865	66.8924	40.9874	40.2412	44.4117	35.2111	30.3471	31.7836	49.4966	48.7905	46.2042	48.725	43.4334	47.3754	92.7674	89.182	59.1337	90.8258	96.9195	97.694	92.2415	91.4289	46.0323	52.3036	47.7288	50.7789	30.9386	28.922	32.3571	39.575	34.4444	40.4919	87.1172	105.621	104.772	85.3402	114.495	81.2431	88.1427	97.4258	65.3468	99.199	60.6411	53.3288	29.4713	77.1212	79.4412	67.2533	57.9764	63.9851	65.2887	51.5601	68.6823	68.2484	73.029	68.9264	63.098	70.6435	79.1661	88.1737	53.97	47.3347	47.5052	34.4836	40.8311	45.891	42.0432	45.3748	40.5717	46.1903	45.5753	49.6724	46.2145	43.4807	43.3522
Sp1g17990_iso.1	18.1805	17.6109	18.6297	18.7678	17.8164	14.7688	14.6638	15.7371	18.0301	15.3413	19.0472	17.6911	18.6978	16.7508	23.539	25.0926	23.1512	24.5552	24.3689	16.9996	20.6335	19.4641	20.4177	20.0224	22.6731	18.114	21.3286	24.0108	26.5967	26.6035	30.7619	26.4917	23.2164	21.6946	13.577	13.8022	10.4916	17.1341	13.193	17.2643	7.79896	7.48731	7.99735	10.4679	11.6313	13.7131	26.6156	22.5819	25.3572	17.7973	19.2562	15.3085	16.5741	14.2742	15.1055	17.4862	14.2423	17.1179	9.07658	6.1548	7.6112	7.59902	7.15182	7.66925	13.4143	16.0093	14.567	14.3707	15.2438	14.0709	9.73378	9.04032	11.0732	8.9329	10.5268	11.2818	11.4514	9.47031	7.78059	9.23652	8.46442	10.0472	8.56106	9.83365	8.79318	8.66358	8.2839	4.44193	3.52418	4.87602	2.53471	4.92051	6.49728	6.50833	0	0.061048	0	0	0.053763	0	0	13.0473	17.9583	12.4489	19.452	5.36515	12.9993	13.8247	14.5928	13.0131	13.9803	16.5077	15.8266	15.8652	14.5079	15.2951	14.5759	15.2927	19.8058	13.2917	15.343	11.0092	7.9483	9.08325	8.7244	9.67929	7.98971	8.94178	6.32416	8.56323	8.40502	8.98948	7.23259	10.0972	6.53936	9.50642	8.78569
Sp1g18000_iso.1	0.401159	0.545718	1.13084	1.05077	1.06164	1.10344	1.4095	1.37546	1.04594	1.22597	1.01414	1.1362	1.10878	1.14682	1.92772	2.24977	2.09124	1.42469	1.42687	1.6879	1.27031	1.60296	1.30315	1.0031	1.47922	1.46078	1.83605	1.93773	1.66644	1.99423	1.6229	1.2826	1.73974	1.86694	2.19826	1.75652	1.49833	1.02282	0.89487	0.897465	0.686939	0.365467	0.665898	0.94244	1.29251	1.62328	1.70733	1.90933	2.12812	1.7035	1.34475	0.977806	1.6444	0.768536	1.22101	1.66945	1.58809	1.5116	0.901997	0.738945	0.638488	1.47179	1.32785	1.223	0.664152	0.270588	0.3621	0.550595	0.56261	0.320233	0.623036	0.579515	0.426755	0.827552	0.50731	0.743594	1.92399	1.16999	1.11387	1.10224	1.23639	1.63461	1.93287	1.49822	0.653536	0.949582	0.828503	0.474081	0.357879	0.346892	0.185341	0.268507	0.290209	0.369847	0.170998	0.765421	0.704885	0.791229	0.582406	0.733938	0.784016	1.36536	0.565021	1.36464	0.566946	0.562714	0.194693	1.34481	0.887992	1.30464	0.909193	1.14182	1.23434	0.777263	1.3878	1.34045	1.08748	0.991004	1.3147	1.22982	1.26339	1.47141	1.82126	1.6862	1.25719	1.46376	1.6163	1.83255	0.926663	1.46109	1.42527	1.76813	1.96355	1.58283	1.51612	1.68213	1.682
Sp1g18010.b_iso.1	210.456	197.613	234.988	240.871	245.59	262.969	271.607	274.632	202.236	200.597	184.162	249.209	255.645	253.524	224.162	229.386	205.47	266.578	253.428	234.819	165.822	176.293	181.978	174.238	242.393	237.298	243.649	194.467	212.321	216.522	201.004	229.734	234.756	233.858	206.448	193.738	179.269	208.618	204.849	196.614	291.517	330.686	322.095	296.852	274.547	365.791	171.623	169.321	159.626	128.321	136.698	120.062	152.883	118.109	148.802	172.884	161.528	150.198	173.181	140.762	166.215	175.977	214.522	209.322	184.063	204.37	174.694	225.953	271.13	252.588	232.734	233.484	237.412	242.293	231.037	241.368	173.792	178.295	205.768	176.187	202.663	187.486	185.954	188.013	133.278	145.838	168.778	97.2984	81.4816	94.1081	48.8026	113.581	108.439	127.555	6.0766	13.2795	15.3861	8.09922	11.7663	6.78407	9.33861	126.714	185.777	127.796	208.309	57.9344	110.213	89.895	87.2583	92.4491	76.8804	90.0473	102.781	99.6053	103.618	97.5098	72.7239	82.5158	92.9756	91.342	87.2933	84.8223	144.966	145.455	162.726	134.089	139.294	145.957	175.021	162.824	159.082	142.711	138.479	142.544	140.042	150.139	153.39
Sp1g18020.b_iso.1	10.6908	12.7193	10.2869	11.9222	10.7922	12.4097	13.0387	11.5121	10.1707	10.7669	9.65436	10.137	9.99046	11.4906	16.9988	16.5671	16.4217	14.9421	16.0822	17.9259	11.6978	12.1628	11.1754	12.8979	11.5068	11.6056	13.4107	17.9356	16.581	16	18.9237	15.7774	15.8554	16.1442	7.81288	8.61476	8.50186	8.97989	10.9044	9.65382	19.8813	15.3159	13.4079	20.3746	18.0262	18.5407	20.2592	23.1311	23.4745	29.8863	29.5019	32.6234	30.9823	33.8832	32.0947	30.9511	25.1388	31.5906	6.15274	6.45263	6.93088	7.76762	7.73964	8.55906	10.0867	10.4456	17.0374	11.9114	9.66052	12.0489	21.6583	18.7717	17.0805	18.8251	22.6184	21.5152	22.7937	21.2582	38.416	22.9008	22.8577	23.8155	22.2165	22.8822	42.2837	51.2324	39.8745	37.3941	34.6222	35.396	16.8035	23.4952	30.7505	27.3617	6.62539	11.3997	12.8054	6.06074	11.5727	5.05363	5.3458	22.8187	13.631	23.3737	12.7526	38.4703	6.39086	16.4524	17.7888	16.2433	19.2636	19.4978	17.8794	18.3536	16.3333	16.4386	16.2413	15.2012	18.5018	14.4017	18.5138	17.8506	6.572	7.50552	6.21968	6.52642	8.2386	7.62128	7.76379	6.53648	5.26685	5.88343	6.42187	7.06761	5.55	7.02601	6.73392
Sp1g18030_iso.1	4.56592	6.19386	6.56129	6.69376	6.62587	6.60694	7.40275	6.74766	5.73142	5.46002	6.06742	5.36878	5.93362	5.59047	8.4565	9.70242	9.09891	8.78863	6.18352	7.91094	6.38781	5.76128	6.18571	5.61956	8.85354	5.63525	8.4853	8.34093	7.98093	7.58596	7.50719	7.62814	8.3429	6.64581	7.49608	6.00936	6.67242	4.64605	4.76386	3.9104	5.91187	5.14824	5.28661	5.74436	5.95659	7.70517	9.92215	9.43145	10.4731	7.08009	7.37793	6.13267	6.75866	4.99266	5.70593	7.76267	8.01342	7.48985	4.35681	5.4612	4.93895	5.83161	5.71401	5.74438	3.05723	3.9901	3.23664	4.40152	3.67766	2.90724	4.52857	5.04318	4.88838	6.62632	5.52985	5.96564	9.0752	8.74916	8.90531	9.08732	9.47461	10.1051	9.47913	9.98829	5.86124	6.31698	7.20415	3.74262	3.54308	3.76525	0.963354	2.13212	2.90767	2.42307	1.92402	4.88275	3.36476	2.7033	4.35792	2.33396	2.59427	7.4044	4.87199	7.51105	4.75515	4.07364	3.3397	6.65457	6.11975	5.41065	5.42791	5.32549	5.4825	6.1238	5.69369	5.91919	5.14892	4.688	4.79666	6.01697	6.47398	6.72766	5.20528	5.6871	5.83761	5.43602	4.73105	5.06346	3.82666	5.34337	4.55303	4.82881	4.31363	6.43727	5.11029	4.52359	4.92413
Sp1g18040_v2.1	1.67712	1.15709	0.464014	0.357322	0.554304	0.904858	0.858396	1.04172	0.26623	0.300347	0.220222	0.349754	0.116342	0.060143	0	0.183109	0	0.338725	0.17901	0.204989	0.184503	0	0.210282	0.145784	0.155008	0.074403	0.050761	0	0.087564	0.14273	0.408451	0.734021	0.148004	0.160739	0	0	0.043845	0.051402	0	0	0	0	0	0.248951	0.6426	0.636368	0	0.179838	0.072313	0.655774	0.297473	0.371941	0.486929	0.483497	0.412047	1.65921	1.89787	2.57737	0	0	0.729511	0.061521	0	0	0.126242	0.906937	2.34056	0	0.081186	0.351843	0.658882	0.328037	0.378464	0.16393	1.46183	0.672424	0.353756	0.820626	0.867263	0.236588	0.074061	0.311291	0.23088	0.351738	0.651917	0.550504	0.277921	0.185127	0.046129	0.3154	0.327588	0.283367	0.322264	0.2511	0.39151	0.625609	0.38822	1.05076	1.0943	0.565193	0.09653	0.150195	1.81108	0.303601	3.00491	0	2.76739	0.202141	0.111136	1.93343	13.212	0	0.512224	0.324093	0.40883	0.310068	2.8984	0.998051	7.50099	0	0.203844	0	0	0	0	0	0	0	0	0.106164	0	0	0	0	0	0	0
Sp1g18050_iso.1	141.74	146.34	115.564	117.216	116.274	120.255	132.374	134.792	128.434	113.505	118.321	149.331	131.479	140.733	101.432	91.2804	101.985	96.8842	106.408	98.9284	108.078	106.724	109.107	115.328	115.598	124.787	121.888	102.422	101.695	106.337	104.621	108.537	112.774	111.312	64.2755	65.0504	59.1545	61.8822	66.7266	68.6118	83.6989	83.2122	80.8011	68.7454	71.8938	79.7567	117.852	116.378	111.68	123.491	126.887	126.652	96.8155	127.586	121.716	113.647	107.158	108.772	61.128	61.9839	67.2049	66.9384	67.3042	91.6124	60.3983	57.5277	66.6281	43.2986	42.4176	77.9677	116.683	100.285	113.387	93.1771	102.292	109.415	166.756	165.61	167.761	146.463	158.279	155.744	154.858	149.311	159.676	168.549	150.593	66.1446	85.5582	85.0737	61.2185	60.9538	75.2368	93.0486	96.164	76.3916	112.079	96.59	110.889	100.012	93.6929	151.152	123.715	152.676	123.052	90.5068	201.153	78.503	78.55	74.5432	75.7948	82.7335	78.0102	81.2555	80.4601	77.5892	82.4283	74.2743	78.6195	76.0251	80.5366	84.4139	54.7471	52.377	47.7546	49.5175	49.3999	51.9445	63.1555	55.565	45.2175	50.8509	47.5376	47.219	47.9043	53.4973	53.0679
Sp1g18060_iso.1	1675.23	1409.82	1519.69	1538.23	1523.17	1532.99	1422.98	1552.6	1239.08	1449.59	1479.04	1168.21	1000.9	1020.13	119.602	98.3446	100.91	103.071	131.728	85.1145	1595.31	1479.01	1424	1345.37	1432.5	1608.05	1349.53	106.993	121.438	122.141	124.073	140.703	112.521	131.316	1387	1024.23	1412.08	1217.51	1433.86	1021.5	573.271	505.323	585.367	856.03	698.881	535.226	63.9387	62.5022	44.0404	40.4262	45.1579	37.5343	42.1212	74.0256	65.7551	86.6165	59.6664	81.564	3115.68	2330.99	2982.16	3431.2	3229.5	2460.6	2201.97	1358.13	1698.57	2413.4	2568.07	2777.51	619.759	702.08	730.429	681.68	608.798	894.007	565.511	485.331	1233.07	706.607	735.044	755.059	780.068	714.538	507.6	676.18	845.548	561.062	441.108	471.148	366.492	1250.1	1106.21	1356.54	2.23155	2.82023	2.3076	1.88389	2.42016	2.47147	1.71727	533.181	1496.2	516.649	1714.07	302.01	1664.97	46.3819	45.3004	36.1982	34.8398	27.9071	55.9891	52.6802	56.0366	34.8522	43.5915	34.6754	49.9688	57.0442	28.3808	48.9506	2243.47	2290.02	2230.32	2351.8	2560.73	2540.38	1725.63	2369.25	2529.37	2702	2588.08	2582.19	2481.19	2379.91	2402.99
Sp1g18070_v2.1	0	0	0	0.048888	0	0	0	0	0	0	0	0	0	0	0	0	0	0	0	0	0	0	0	0	0	0	0	0	0	0	0	0	0	0	0	0	0	0	0	0	0	0	0	0	0	0	0	0	0	0	0	0	0	0	0	0	0	0	0	0	0	0.097357	0	0	0	0	0	0	0	0	0	0	0	0	0	0	13.8076	14.3689	30.3081	18.2588	18.2868	27.1943	12.743	13.126	41.4042	12.1495	52.7694	0	0	0	0	8.56813	12.2625	34.1135	0	0	0	0	0	0	0	5.89315	0	5.82568	0	0	0	0	0	0	0	0	0	0	0	0	0	0	0	0	0	0	0	0	0	0	0	0	0	0	0	0	0	0	0	0	0
Sp1g18080_v2.1	0	0	0	0	0	0	0	0	0	0	0	0	0	0	0	0	0	0	0	0	0	0	0	0	0	0	0	0	0	0	0	0	0	0	0	0	0	0	0	0	0	0	0	0	0	0	0	0	0	0	0	0	0	0	0	0	0	0	0	0	0	0	0	0	0	0	0	0	0	0	0.097847	0.197981	0.112235	0.364295	0.312841	0.247068	4.88876	3.48927	6.95957	3.09904	2.12443	5.01337	2.16288	1.30713	10.018	3.33749	13.6357	0.744022	0.47387	0.57579	0.356153	4.3678	3.34851	10.7485	0	0	0	0	0	0	0	0.100791	0	0.409709	0	0.714504	0	0	0	0	0	0	0	0	0	0	0	0	0	0	0	0	0	0	0	0	0	0	0	0	0	0	0	0	0	0	0
Sp1g18090_v2.1	0	0	0	0	0	0	0	0	0	0	0	0	0	0	0	0	0	0	0	0	0	0	0	0	0	0	0	0	0	0	0	0	0	0	0	0	0	0	0	0	0	0	0	0	0	0	0	0	0	0	0	0	0	0	0	0	0	0	0	0	0	0	0	0.076216	0	0	0	0	0	0	0	0	0	0	0	0	7.39398	4.96182	19.2004	7.79845	5.76075	9.21487	3.9868	4.69285	16.7355	6.21626	22.1342	0.663284	0.108163	0	0	10.3481	9.19675	32.1871	0	0	0	0	0	0	0	1.03792	0	0.999087	0	0	0	0	0	0	0	0	0	0	0	0	0	0	0	0	0	0	0	0	0	0	0	0	0	0	0	0	0	0	0	0	0
Sp1g18100_v2.1	0	0	0	0	0	0	0	0	0	0	0	0	0	0	0	0	0	0	0	0	0	0	0	0	0	0	0	0	0	0	0	0	0	0	0	0	0	0	0	0	0	0	0	0	0	0	0	0	0	0.187526	0.121492	0	0	0	0	0.092233	0.104555	0	0	0	0	0	0	0	0	0	0	0	0	0	0	0.079036	0	0	0	0	3.87082	3.15043	1.67397	10.2873	7.25412	7.01139	4.56905	3.21914	2.96977	0.878885	4.72017	0.817571	0.386361	0.31068	0.654052	1.31108	2.39659	2.19417	0	0	0	0	0	0	0	2.72989	0	1.81015	0	0.215148	0	0	0	0	0	0	0	0	0	0	0	0	0	0	0	0	0	0	0	0	0	0	0	0	0	0	0	0	0	0	0
Sp1g18110_iso.1	15.1151	17.1497	19.7425	18.2182	17.879	19.2203	19.7205	18.6506	15.5034	14.471	15.2432	17.1665	16.7815	14.8434	27.5578	31.2021	30.0951	29.738	27.966	30.0691	16.7621	16.6909	14.651	16.1121	23.2373	20.0347	21.7948	28.6946	27.516	27.5133	27.0063	27.1512	28.3631	25.5035	18.9249	15.6617	17.1174	13.7718	15.3119	13.9078	27.788	27.1172	25.261	19.3817	17.447	20.0071	29.1461	28.0672	31.5777	26.7019	27.0695	22.677	25.7882	19.8358	20.5767	26.9217	29.6625	26.3232	11.9571	11.9133	10.8157	13.2355	12.7506	14.9652	10.6223	11.5211	10.1073	13.7381	14.2942	10.8924	24.766	26.3278	26.8103	27.2017	25.8282	26.4528	27.2173	29.3051	19.9729	28.025	29.8718	30.19	29.6953	30.3202	11.9411	14.8183	16.0222	12.1114	9.11657	8.13843	5.27561	9.82042	9.97024	10.4498	5.90507	15.5407	8.50644	7.26792	11.8703	7.42484	8.16934	24.8134	14.9532	25.074	15.2838	10.8288	11.4684	19.0565	18.7676	14.8823	15.7402	17.1434	16.0711	16.4488	17.3277	16.3139	17.1663	15.2197	15.0077	16.4632	19.1092	20.7278	11.5716	11.7832	12.1499	12.127	11.415	10.8713	14.0848	12.386	11.5053	10.3611	10.9488	11.3999	11.0915	11.6563	11.6855
Sp1g18115.a.u.x_v2.1	0.055386	0.211803	0.147471	0.101878	0.028725	0	0.091182	0.061125	0.149819	0.166786	0.050714	0	0.105511	0.057022	0.193999	0.178319	0.083948	0.117523	0.102403	0.210296	0.445465	0.227165	0.258085	0.200034	0.478616	0.199013	0.223966	0.273589	0.15328	0.105558	0.147163	0.459875	0.226869	0.059329	1.217	1.86102	1.1926	1.60199	1.0954	1.09167	0.638172	0.88742	0.522797	0.725695	1.29716	1.21588	1.3672	0.861418	0.702152	1.39534	0.715566	1.07719	0.177358	0.334779	0.376347	1.27727	0.982083	0.665886	0	0	0	0	0	0.138474	0.229501	0.056518	0.114741	0.166971	0.09662	0.050838	2.60467	3.68968	5.67715	5.76544	3.83272	3.13761	0.368363	0.260382	0	0	0	0.144792	0.127239	0.111382	0.14869	0.249736	0.265797	0.040463	0.141582	0.134455	0.062025	0.143734	0.194684	0	0	0	0	0	0	0	0	0.085787	0	0.263327	0	0.245253	0	0.161276	0.269768	0.348415	0.259637	1.07399	0.158236	0.74699	0.333874	0.321225	1.05769	0.48176	0.550925	0.735783	0.433439	0.472371	0.245332	0.340791	0.12761	0.930479	0.820876	0.663135	0.766126	0.723942	0.472839	0.686791	0.503455	0.784752	0.9457	0.95368	0.934541
Sp1g18120_iso.1	3.67894	1.81476	2.62043	2.53089	3.13013	2.41088	2.51853	2.24726	0.660926	0.800144	0.544215	0.603324	0.619796	0.392943	12.6821	13.2923	14.264	10.2493	12.9327	9.90346	0.361064	0.381818	0.356153	0.488688	0.460036	0.468178	0.551705	13.6953	14.8157	18.5026	17.2789	13.9199	14.2212	15.0046	5.00016	4.23897	2.70112	1.27641	1.3858	0.742647	1.08142	1.41763	1.07568	1.26546	2.034	1.762	67.0735	71.8672	48.5292	68.7995	72.7927	90.4948	39.7287	26.0429	43.4273	27.4047	49.0736	52.2707	0.205788	0.373974	0.276659	0.194295	0.184267	0.148521	0.285186	0.652038	0.489931	0.403783	0.359521	0.166727	1.99706	1.7117	1.30412	3.43351	4.21079	1.58372	0.628442	0.868925	1.39732	0.573341	0.872894	0.513743	0.697356	0.516635	1.22145	1.21757	1.40838	0.941829	0.576815	0.67799	0.1583	0.689621	0.958955	0.661317	0.03809	0.019415	0.267728	0.024028	0.187573	0.043553	0	0.215037	2.8462	0.593903	3.647	0.61977	0.597836	9.65465	9.94577	8.92649	13.7158	19.9759	13.2913	7.51827	11.1009	10.6357	9.15701	14.2083	12.8818	10.6312	16.6448	11.1337	0.369747	0.61836	0.414478	0.737516	1.02658	0.688643	0.60327	0.310447	0.665869	0.532139	0.37577	0.692995	0.518862	0.62778	0.890317
Sp1g18130_iso.1	11.666	11.8233	13.1562	11.9545	12.8874	11.9006	13.8627	12.4316	11.8226	13.0065	11.0637	12.4286	12.5843	13.2685	17.749	20.9979	21.4935	20.5312	17.4218	20.1604	14.1564	12.396	13.7604	13.4888	14.3806	12.7339	16.0717	20.4101	17.0491	19.2704	18.6301	18.44	17.3003	17.7409	11.7286	10.3639	11.5585	8.1799	8.03791	8.91767	9.7727	7.3645	8.33437	9.505	9.20431	10.3244	20.707	19.5546	19.0532	20.4941	18.262	17.8388	18.7894	13.882	16.0223	16.384	21.0136	18.1129	10.2876	10.5161	9.09596	12.0065	10.3466	10.6113	6.50877	7.67614	7.02201	7.05472	6.86154	7.57041	7.60749	7.91905	7.66022	7.14772	7.16089	8.24211	16.6841	15.4112	6.37442	13.718	15.304	16.3216	14.577	15.2326	7.90162	9.5421	9.62796	9.25289	3.66974	4.48129	3.97973	7.86214	9.55533	9.39105	3.79099	4.5773	3.91145	2.73914	6.45662	2.54366	2.64779	15.6768	10.4221	16.1899	11.4031	6.87923	5.15217	11.8174	11.7967	9.15421	8.6066	12.1606	9.71698	9.67176	12.3509	10.8961	10.7292	11.0418	8.92932	10.6273	12.65	13.9918	9.3387	7.01808	9.97161	6.8929	9.10038	7.48401	9.42482	8.19289	8.60392	7.35665	8.94669	7.69491	8.08932	7.31105	7.30275
Sp1g18140_v2.1	0.140922	0.151089	0.064043	0.178769	0.154192	0.335266	0.210541	0.270435	0.079957	0.04552	0.083217	0.182511	0.174824	0.159394	0.072066	0.156045	0.121704	0.205279	0.198404	0.076163	0.046228	0.160461	0.09676	0.054098	0.152804	0.411892	0.169394	0.023526	0.032637	0	0	0	0.027105	0.028998	0.089995	0.177614	0.210274	0.13407	0.307533	0.203161	0.512099	0.850152	0.387469	0.691962	0.513442	0.618749	0	0	0.053425	0.327008	0.34601	0.438691	0.198925	0.196939	0.271266	0.103812	0.066351	0.376669	0.054202	0	0.064555	0	0.026997	0.118714	0.071341	0	0.051486	0	0	0.044735	0.602555	0.309257	0.694359	0.634725	0.217951	0.429629	0.766381	0.708203	0.379471	0.487773	0.582248	0.456745	0.547978	0.78748	0.769154	0.553853	0.854516	1.31759	0.898802	1.16422	1.86461	0.555992	0.47375	0.8565	0.125577	0.258776	0.071168	0.129427	0.160283	0.058671	0.106392	0.755715	0.168584	0.312677	0.316839	0.865022	0.211034	0	0.040558	0.11775	0.34342	0	0.093849	0.039257	0.037315	0.075139	0	0.145632	0.036014	0.036817	0.037258	0	0	0.041	0.048469	0.12356	0	0	0.042751	0.079395	0	0	0	0.037399	0.127802	0.041609	0.093573
Sp1g18150_iso.1	45.5184	47.2943	58.8789	58.0249	52.3255	60.3899	63.0774	56.0131	67.0757	65.3679	71.4828	54.45	61.3563	59.5125	72.3419	61.6607	74.3087	57.4876	62.7598	71.659	70.4709	78.7072	72.4543	77.5336	52.2218	77.7337	56.5259	73.2675	67.6925	71.4582	75.2595	76.1138	72.2172	76.7615	66.1516	83.0235	95.493	75.3721	79.8535	83.5867	68.598	55.3975	56.1452	71.283	69.9222	56.0594	84.8803	92.0427	92.1809	77.4517	62.3035	67.1826	81.6936	96.1734	89.688	80.8106	96.4189	80.3572	58.6976	90.2776	60.7534	78.0106	71.6345	81.8186	41.3554	33.4084	43.392	44.5371	34.1659	41.0885	54.4971	60.4245	55.0907	59.9286	47.5549	54.9798	75.5268	81.6628	82.9754	100.974	85.7512	85.8847	87.3087	90.8412	111.107	104.997	96.2475	102.416	68.0017	73.0603	77.7094	117.835	178.045	184.067	20.1593	19.1104	17.6714	14.527	16.7956	15.2611	13.8485	121.886	53.175	121.508	50.0347	62.4561	74.7765	54.0244	55.2938	61.7429	38.1453	50.9684	48.4145	48.0146	54.4126	46.8862	58.3875	51.1642	53.9838	56.6406	52.1985	50.4561	49.1973	51.6464	56.9925	59.6507	54.8037	55.4963	45.6113	47.4676	50.9632	62.9987	57.2143	56.1208	58.0407	51.5821	50.042
Sp1g18160_iso.1	1192.14	1171.65	783.9	772.16	795.611	630.443	667.185	648.851	441.688	351.223	290.985	416.595	407.85	450.981	976.341	1141.2	963.35	1254.06	1027.43	1082.57	255.966	305.877	270.009	291.181	295.322	339.863	390.709	923.159	896.17	822.592	780.42	740.873	759.334	685.51	264.776	271.106	273.196	966.352	959.33	1292.78	1923.51	2653.91	2819.61	1209.98	917.382	1089.4	682.001	675.535	631.544	3658.41	3109.02	4027.18	536.991	475.547	509.066	282.296	249.774	265.17	109.97	66.9728	100.679	62.1896	77.7888	73.5963	366.891	476.959	556.872	310.204	253.743	441.877	764.236	643.134	679.047	612.639	663.423	553.201	885.759	773.531	323.038	818.486	1027.57	738.705	739.736	688.072	119.909	240.984	191.471	397.611	150.522	130.905	198.724	387.9	326.864	242.229	15.7721	7.8258	19.7202	0.357076	24.4272	0.520279	0.077782	261.272	1254.49	269.454	1295.09	152.108	849.509	421.637	491.781	473.813	926.49	487.819	582.353	402.382	406.124	501.267	527.495	565.665	577.847	608.706	691.722	590.732	230.393	192.217	234.137	249.805	162.805	223.824	713.189	255.637	200.4	170.298	163.196	156.66	211.677	282.211	300.724
Sp1g18170_iso.1	9.72112	10.8251	8.82203	10.2914	10.89	11.0019	8.50962	10.0375	8.21842	7.82023	9.12356	6.88188	8.61687	7.9779	16.6766	16.5644	17.062	16.4739	14.4199	16.3516	9.19666	8.67363	8.9517	9.77084	9.90102	8.16104	10.8965	19.0692	16.7594	18.5785	18.6052	15.6603	16.1815	17.5618	8.25963	8.46533	8.3923	7.55793	10.4063	7.42365	18.2387	18.6328	18.65	20.6609	18.2848	18.7404	20.6912	18.9057	21.1974	23.9482	18.2146	20.2363	20.9473	20.8403	19.8739	19.0868	22.3764	17.6989	6.87641	7.48048	6.81294	8.38452	9.09832	8.17577	5.98177	7.55176	7.79054	8.82371	7.53451	6.14724	10.5888	11.8338	11.0749	11.4479	11.569	10.9462	17.2564	19.4923	16.0063	17.8244	15.7429	16.3886	17.9675	16.1215	13.7616	13.9121	12.9703	11.3663	8.47824	10.363	5.2018	8.28646	13.6743	11.1731	4.90584	4.29314	4.9224	2.45735	5.60701	2.38399	3.18026	18.4389	11.6702	18.1194	9.58904	7.46272	9.3377	8.12867	10.589	7.79492	9.944	10.8895	9.58975	10.3747	10.7663	8.17048	11.0085	8.29232	11.0404	9.94078	11.3538	12.014	5.08773	4.48602	4.60285	4.58779	3.52673	5.47316	6.97378	5.50666	4.42533	4.98525	4.33146	4.07261	4.65092	4.74278	5.85296
Sp1g18180_v2.1	0.253308	0.538588	0.540369	0.3058	0.460992	0	0.107615	0.072896	0.296096	0.453569	0.514975	0.398028	0.216046	0.113124	0	0	0	0	0	0	1.12651	0.49158	0.490264	0.835982	0.246053	0	0.586683	0	0	0	0	0	0	0	0.753781	1.21481	0.425699	0.57572	0.476855	0.366835	0.200057	0.672452	0.563952	0.239192	1.10526	0.160328	0	0	0	0.150582	0.460573	0	0.381292	0	0	0	0.51469	0	0.987669	3.25262	3.46145	2.01979	1.08804	1.70648	3.88022	1.46751	1.91882	0.989483	0.989899	0.433008	1.12297	0.624937	0.703405	2.00571	2.1896	0.784329	1.43668	0.666948	1.19321	1.43403	1.07238	0.965224	0.866539	0.94233	0.625549	1.10299	0.977881	0.331113	0.388977	0.09952	0.09011	0.63193	0.486465	0.816605	0	0	1.74265	0	0.110116	0	0	1.10352	0.434897	1.45091	0.434101	0	0.121719	0	0	0	0	0	0	0	0	0	0	0.355071	0	0.179434	0	0	1.47252	0	0.238368	0.404147	0.20729	1.40833	0	0.390506	0.873042	0.431585	0.707729	0.367776	0	0.204433	0
Sp1g18190_v2.1	1.59385	1.49483	1.3983	2.17386	1.77418	1.92424	2.07309	1.94031	1.12419	1.94387	1.79028	2.44566	2.28476	2.31675	2.82182	3.48047	3.31908	3.61947	3.77694	4.0339	2.08691	1.81968	1.64331	1.33873	2.24946	1.61362	1.65288	3.18444	2.91938	3.08674	3.54422	3.95759	2.86095	3.05445	1.85241	1.30922	1.03473	1.58512	1.14732	1.29459	1.26421	0.857411	1.25652	0.884298	0.943229	1.19908	3.02451	3.19992	3.57804	3.73063	3.75303	3.40005	1.25623	0.778454	1.64214	1.73206	2.93086	1.87167	1.09326	1.49168	1.2384	0.982062	0.81991	1.41561	0.375109	0.698973	0.481162	0.250448	0.497551	0.55991	1.58797	0.97127	1.45424	1.06059	1.24902	1.62572	4.52049	4.4412	2.6581	3.20753	3.58823	3.56783	3.5322	3.6424	2.78163	3.65943	3.24112	4.22788	1.85544	1.61912	0.447456	1.98379	3.16171	2.45569	0.893836	2.35538	2.63607	3.72277	2.48858	2.97709	3.45805	3.56339	1.22621	2.57135	1.25357	4.25014	0.215308	1.77686	2.11342	1.56704	1.9594	1.95226	2.06387	2.08885	2.19852	1.62301	2.29716	1.90308	1.08269	2.82474	2.7359	2.72331	1.20518	1.35435	0.937753	1.3265	1.13888	1.31674	1.42138	1.11414	1.37632	1.23297	1.5383	1.26819	1.15156	1.28529	0.572787
Sp1g18195.ib2c_iso.1	5.14047	5.74092	2.94121	2.97557	3.18983	3.35808	3.09802	3.13911	0.371887	0.239615	0.184766	0.227913	0.323927	0.260182	12.1598	15.4862	13.6964	21.9329	20.3184	20.4281	0.183228	0.139123	0.080736	0.232196	0.157963	0.166562	0.127593	15.1481	14.3709	14.8249	15.4434	19.3032	23.2258	17.2625	0.253511	0.329826	0.183135	0.114898	0.10455	0.115712	0.051599	0.028031	0.016019	0.159791	0.133975	0.188236	18.1062	16.1307	19.4836	7.82846	8.0722	5.65503	4.41111	1.68525	3.1273	2.81946	10.4487	3.55096	0	0	0	0	0	0.016616	0	0	0	0	0	0	1.57897	1.94427	1.20949	1.43177	0.776755	1.73941	13.0726	12.1986	4.83322	13.2945	14.3974	14.0328	8.87916	10.7954	2.71247	3.76932	4.99035	2.05601	0.353899	0.400321	0.081266	3.73283	3.29405	2.06147	0	0	0	0	0	0	0	7.10894	4.21936	7.36887	4.38519	1.88911	2.80722	8.68011	11.1151	7.0591	8.87131	10.7301	8.22246	7.29265	9.41823	11.5577	10.7423	9.46179	8.1913	9.59289	10.7576	11.9373	0.076851	0.036782	0.043077	0.148656	0.186121	0.412078	0.038387	0.280537	0.039347	0	0.256352	0.232121	0.037831	0.147419	0.305298
Sp1g18200.b_iso.1	13.6909	13.5287	10.726	11.1589	10.8455	10.503	10.8414	9.41355	7.60416	7.34711	7.94016	8.63285	9.11241	7.50047	32.7542	32.9278	29.8579	37.8562	33.6572	32.0832	8.3535	8.80559	8.60708	8.04458	9.83942	6.51383	7.33338	30.4474	32.2806	34.9781	32.19	37.0145	40.741	37.7714	15.3717	12.8655	13.242	7.43079	8.47119	8.28962	5.3944	3.45358	3.72011	6.20455	6.76728	7.473	43.9116	42.4647	41.9798	38.0383	44.8624	37.34	29.6434	13.3793	18.0645	35.6727	39.217	31.4793	2.68781	3.17827	3.28771	3.4867	3.58048	5.89386	2.64958	3.00539	2.11497	2.18566	2.04149	2.3943	20.111	21.8791	21.2639	17.8161	17.15	22.8445	25.0629	23.9622	26.6305	26.4111	28.28	29.5438	23.6431	27.0497	14.1159	19.5658	20.0206	13.4905	3.59797	3.68806	2.44358	17.0661	16.5564	16.8537	0.13244	0.119137	0.072502	0	0.169173	0	0	19.9437	12.5931	20.4202	12.0986	6.96678	7.9366	31.9733	35.6694	24.7475	26.8643	36.907	26.7405	29.9381	29.4069	26.7801	25.6271	26.0374	29.3929	26.6151	33.8834	33.9158	7.92433	8.31533	9.18298	8.25935	9.59996	9.69067	6.67864	8.13368	8.27128	9.24466	7.24613	9.21058	8.41738	9.50958	12.3814
Sp1g18210_v2.1	0.028856	0	0	0	0	0	0	0.065141	0	0	0	0	0	0	0	0	0	0	0	0	0	0	0	0	0	0	0	0.056274	0.038696	0	0	0	0	0	0	0	0	0	0	0	0	0	0	0.036025	0.122137	0.105576	0	0	0	0.363766	0.386735	0.8358	0.636039	1.01656	0.369316	0.294467	0.157964	0.507097	0	0	0	0	0	0	0	0	0	0	0	0	0	0	0	0	0	0	5.11504	4.66861	0.138584	4.66282	5.34194	5.61175	4.16284	4.91754	0.057117	0.044284	0.090764	0.087358	0.045856	0.055952	0.054714	0	0.146978	0.27498	0	0	0	0	0	0	0	4.58569	0	4.72324	0	0	0	0.185025	0.101297	0.779792	0.4778	0.092243	0.233199	0.395853	0	0	0.265203	0	0.089638	0	0	0	0	0	0	0	0	0	0	0	0	0	0	0	0	0	0
Sp1g18220_iso.1	17.2938	23.5554	16.6539	14.7085	14.4168	12.92	14.1167	13.1591	12.6409	9.37515	12.9449	9.0489	8.01013	8.7424	21.2006	20.8954	20.8791	23.8956	24.1417	21.5563	16.7209	17.905	15.5418	21.6661	21.1802	17.3166	20.2108	18.9519	21.2389	24.8269	23.3505	25.0533	25.6742	24.5975	8.85351	9.38248	8.88761	9.92552	10.59	9.04275	11.7531	14.3129	9.99554	7.87381	9.98224	14.2076	25.8416	25.0842	27.5669	38.3458	38.77	39.9875	27.3099	26.3429	26.1996	21.9582	25.3323	22.8456	11.3198	5.63263	12.5758	8.40712	15.1388	8.87292	28.7061	29.5649	56.959	40.5406	33.1432	36.5733	23.0862	34.2725	19.8844	25.4267	35.727	21.693	22.4183	23.5785	33.4744	22.7822	24.1153	20.3135	21.1635	20.9223	23.1541	26.3712	15.8151	13.0236	8.56138	7.16756	6.89426	10.9002	9.29622	11.6369	0.481674	3.08666	1.69734	0.508149	1.65757	0.692054	0.619006	15.8009	23.0739	17.8334	16.034	4.86562	12.7387	17.2408	16.0503	16.9883	33.3269	18.8746	18.7189	19.4918	16.1265	15.2029	20.8632	17.3014	26.2176	15.1666	16.7654	17.6944	5.45664	5.23382	4.30124	8.58646	8.36188	8.23125	6.79818	5.53834	6.75022	7.38295	6.81788	7.08508	6.0025	8.21094	6.67114
Sp1g18230_v2.1	0.818411	0.984074	0.154155	0.260422	0.046603	0.170395	0	0.154328	0.071465	0.243674	0.073994	0.09409	0.077351	0	0.168044	0.081322	0.436249	0	0.078028	0	0	0	0	0	0.208342	0.100028	0	0.16671	0.341699	0.183276	0	0.795962	0.095607	0	0.079265	0	0	0	0	0	0.069732	0.465997	0.065259	0.054332	0	0	0.202555	0.077518	0	0	0	0	0	0	0	0.093912	0	0.246972	0.100417	0	0	0	0.096984	0	0	0.068795	0	0	0	0.15576	0.258842	0.344838	0.0981	0	0.138727	0.436176	0	0	0	0	0	0	0	0	0.079448	0.064186	0.045479	0	0.05426	0.311828	0.060508	0	0	0	0	0	0	0	0	0	0	0	0.303627	0	1.0095	0.395304	0.163485	0	0.12811	0.372857	0	0	0	0	0	0.11829	0.108011	0	0	0.234067	0.353997	0.368766	0	0.133247	0	0	0	0	0.412081	0.513087	0	0	0	0	0.138179	0	0
Sp1g18240_iso.1	4.58984	4.92801	2.73148	2.03187	2.09061	3.08027	2.43265	2.52886	1.86044	2.17075	2.10796	3.74759	2.9169	3.99858	2.83683	2.97226	2.72759	4.84707	4.29798	3.86986	2.68974	1.8005	2.31721	2.71131	3.9127	2.6546	3.10183	3.28037	2.53904	2.9146	3.81198	3.96005	3.68874	4.0763	2.8783	2.54152	2.68871	1.73358	2.10265	1.85226	1.89823	1.66616	1.49928	1.81892	2.57073	2.29306	4.66821	3.25492	3.74688	4.49749	4.51105	4.16913	1.75138	1.01766	1.35508	1.64595	3.80438	2.34	1.56716	1.75363	2.3101	2.31087	3.11396	3.22342	0.715837	1.6452	0.837607	1.27126	1.28919	1.55322	7.16698	8.09135	9.23908	5.07953	5.49763	8.84278	3.72512	2.63618	3.47069	3.22325	3.17671	3.37329	2.79845	3.21378	1.65005	2.15752	2.88299	2.0794	0.824233	0.751143	0.533106	3.34015	3.14881	3.84123	0.051414	0.10469	0.639287	0.226673	0.363702	0.23493	0.173226	3.43034	3.74146	3.14935	4.55227	0.988733	2.91815	2.12453	2.41401	1.9784	1.4626	2.38378	1.91571	1.46024	1.84404	1.91466	2.73808	1.83758	1.08809	3.28825	3.2188	3.04326	1.79725	1.28862	1.37235	2.19427	1.9172	1.55358	3.04771	1.94434	1.26004	1.28495	1.17804	1.76568	1.41354	2.64849	2.32685
Sp1g18250_iso.1	18.325	19.0117	15.8545	15.0833	15.2544	15.6887	15.8758	15.5315	14.2032	14.6509	16.3996	18.0635	16.5502	18.4066	17.4217	16.3536	16.2416	16.7662	19.9191	20.3166	16.7154	17.8073	18.6753	18.6677	17.921	17.3116	18.4554	18.0286	18.5735	19.7651	19.0304	21.5254	18.8645	21.9901	15.3434	17.9331	15.0229	17.8765	17.5224	17.6595	14.252	14.8687	13.5438	17.8214	17.8452	18.2917	22.3716	21.1875	20.2345	21.2129	22.7414	20.8083	21.8375	19.2794	21.9016	24.6751	25.7529	22.1794	17.5186	17.9722	16.4968	19.8169	18.9864	21.4139	13.559	14.365	10.4405	15.4709	16.2259	16.1598	22.7784	19.0237	22.1676	23.7259	24.4476	25.3502	27.6293	26.94	17.941	28.4559	29.2376	30.5256	26.6447	27.6484	13.9059	13.698	16.5371	16.7434	7.40557	8.33043	9.2746	20.0342	23.9304	27.69	4.04835	4.70292	4.75639	4.65918	5.93343	3.93805	6.88671	28.4797	17.1684	26.6028	16.7753	7.58964	14.4196	11.93	14.1835	10.8757	9.39413	12.3741	11.8618	14.0386	11.8916	10.8029	11.2709	9.64907	11.4245	12.1615	12.1247	13.9865	11.5019	9.63857	10.3937	12.239	10.8027	10.9194	10.9258	10.4049	11.6542	11.5199	10.5395	11.2584	9.54955	11.0564	11.0914
Sp1g18260_iso.1	11.4981	11.2098	10.144	10.37	10.5823	9.02227	9.19236	9.2415	6.57372	5.69219	5.51248	6.45159	6.17889	5.45246	23.892	25.4224	23.6149	27.3901	22.7506	22.7437	5.37213	6.59895	5.98991	6.55629	7.78302	7.24967	8.21911	23.0793	23.0204	22.8225	20.837	20.8825	20.7108	22.1939	6.29658	5.57329	5.33287	5.77411	6.28331	5.73359	9.34618	7.88658	7.3523	7.13484	5.54149	8.30746	21.7271	21.9677	21.7766	21.2204	19.8966	20.2773	13.2154	11.4501	12.5257	12.13	12.6185	12.6835	4.27842	3.20915	3.60959	3.28799	3.7519	3.25327	4.41021	5.5832	4.81556	4.26419	4.1592	4.27834	7.88143	8.79477	9.78846	8.57163	8.17848	8.89273	8.53234	8.46705	10.9329	8.5084	9.0937	8.26873	7.28486	8.59254	8.53667	12.6723	12.5972	6.55389	7.42935	8.05862	3.99614	5.93486	8.07974	6.83003	5.05845	8.38972	10.128	6.91423	10.9307	5.9958	6.7467	6.31245	9.47365	6.19503	11.023	6.61318	5.04847	11.1751	12.2924	11.6374	11.4023	11.1114	12.0612	13.6528	11.2002	11.9941	10.7018	13.3682	12.0732	13.2178	12.7675	13.4259	3.8162	4.07411	4.38563	5.27738	2.8821	3.61146	5.03717	4.44236	3.56555	3.93354	4.50218	4.58609	3.58709	4.91242	3.32048
Sp1g18270.ib2_v2.1	90.2844	82.2916	82.3599	81.5586	80.7695	80.8032	85.4797	81.0897	76.6555	70.6741	81.4507	102.866	81.6805	89.4087	53.4383	45.7405	45.0695	54.5375	64.0764	43.8591	85.128	88.622	91.7146	97.6762	108.574	97.6396	107.665	44.4104	53.6216	55.2159	55.7569	62.1483	56.0192	58.5936	57.842	55.8055	51.1437	62.9593	65.846	55.7754	69.2475	78.305	76.138	57.5678	52.0371	61.3336	42.3326	43.4496	37.7614	36.7009	46.1266	38.1574	43.3	38.2749	49.6901	56.7754	45.6666	57.0366	63.7701	43.5491	54.3627	40.7944	49.2183	46.2651	88.5849	95.8563	98.9071	102.01	100.614	86.9601	89.6053	88.586	94.4745	99.1638	102.942	83.7665	56.1589	60.0549	91.3515	46.019	48.8406	50.9168	48.4323	49.4707	70.9775	72.3072	77.5159	54.111	52.1786	48.2062	27.667	35.416	36.9668	45.7163	7.42755	15.9505	16.4107	30.5503	17.7463	27.4506	34.0147	33.67	73.8736	30.8175	87.3427	46.8405	41.2198	17.6493	18.9335	16.6092	20.939	27.4044	24.9866	29.9536	24.7733	21.4674	20.2406	17.9926	22.1639	18.9041	22.0361	22.296	37.6904	35.9531	37.3783	51.0223	52.147	52.0836	45.0148	51.0189	45.643	51.3213	45.5249	46.797	38.7865	42.0245	43.8449
Sp1g18280_iso.1	23.8595	23.4649	21.4148	18.9099	19.4162	22.462	23.515	22.5097	14.2596	14.2706	16.5716	15.5606	15.9472	16.4873	43.0636	41.6056	42.5705	43.8718	43.3487	46.3838	17.9649	15.3887	16.4478	19.5973	15.4763	17.3481	16.9512	45.3226	45.9644	44.4617	46.5546	45.1903	41.9743	43.1653	13.6952	17.0635	17.4735	20.1342	19.343	25.8733	31.9175	32.6578	30.6681	35.0638	32.2017	30.8957	51.2801	49.8629	51.2048	48.7298	49.7864	53.409	60.1341	62.77	63.6081	58.2211	52.988	55.5104	13.6287	11.7891	13.6256	15.825	14.4063	15.9971	13.9463	14.4638	17.1495	18.7284	16.2272	17.777	33.8014	34.4974	33.7723	37.9042	37.3536	39.7753	35.125	35.6367	41.2164	39.7044	34.676	35.1807	34.8588	34.8837	40.1579	38.741	37.7939	31.9103	23.872	29.6743	19.608	31.8834	37.6011	39.1016	11.0888	14.1266	14.0726	7.55883	10.6985	7.52082	8.42069	36.572	29.5271	34.473	24.2574	21.1926	25.2945	24.4322	26.1718	24.9835	26.6718	26.0342	25.2177	29.5578	27.5966	29.1903	27.9525	26.9044	27.2571	25.6583	28.2079	24.7549	11.8327	7.95137	9.48642	11.8893	9.17098	9.315	12.8354	8.62043	7.27737	8.68943	9.08716	10.2657	9.5277	10.0231	12.2307
Sp1g18290_iso.1	74.1845	79.6838	82.6028	83.4263	74.8719	76.3111	73.6716	76.4777	74.7982	76.4614	85.755	78.9598	83.0537	83.5882	133.439	136.682	140.737	116.168	109.274	131.288	91.806	85.2789	87.8248	90.5906	95.4493	87.849	94.485	143.07	123.74	118.578	143.108	101.331	114.394	107.663	92.076	80.7492	83.9865	72.4379	78.2017	82.4981	81.6353	66.0129	67.5625	78.8919	71.7728	81.9159	129.149	138.795	146.066	126.205	117.863	115.104	150.569	152.147	134.17	140.691	152.986	125.763	80.7944	94.3936	67.3822	97.8489	74.5129	95.2383	50.9253	50.1538	52.9086	51.6629	51.4818	54.506	68.3784	65.9769	65.2815	72.6099	68.9515	73.7972	142.016	127.996	92.9028	158.173	150.928	147.354	133.666	146.82	73.9734	87.3255	83.6359	133.712	48.1437	46.5972	73.7621	170.182	166.065	166.717	65.9073	49.7927	55.5902	37.4929	56.5965	35.3132	42.8303	207.078	86.2148	208.587	72.5774	71.1728	84.5496	104.624	98.2783	105.386	82.1733	97.5132	99.0063	84.0192	96.684	97.5512	113.328	99.5442	98.1251	119.774	104.192	121.583	75.0174	76.7284	72.8836	64.9755	70.9171	66.4905	71.4911	67.4354	61.464	70.2116	69.3222	67.1674	70.8384	60.1337	68.9868
Sp1g18300.a_iso.1	19.0049	21.0001	11.379	11.4907	12.1878	13.0418	13.8756	12.3134	13.0036	15.1757	18.1904	16.5541	16	17.4605	12.961	14.4727	14.4558	17.7912	16.0657	16.488	14.6253	13.9594	14.0556	15.9189	15.352	12.0804	14.3738	11.6326	10.6913	11.4739	11.5856	11.8411	13.7447	12.8201	5.58956	6.21204	5.29274	9.79688	10.7714	16.2965	2.36822	2.08194	2.60917	5.33561	4.85509	6.32047	12.2549	12.2999	13.0277	5.76403	5.67969	3.62955	3.73766	2.04686	4.09387	6.28621	10.2304	6.48611	7.12333	7.30314	5.9294	7.60233	7.7588	11.0958	6.99366	8.6322	5.70293	8.81061	10.74	10.4842	9.43723	9.15069	9.59282	10.0973	11.4439	11.6604	23.1108	21.4057	10.9776	18.438	23.6323	20.8874	19.4995	21.1962	8.55708	10.8886	10.9769	8.77161	3.89079	4.172	1.97701	6.23098	8.39617	8.06117	0.225608	1.21969	0.438523	0.787548	0.631896	1.21112	0.950597	19.4538	18.46	18.0774	18.6545	9.25341	6.27228	9.03121	9.14926	7.28637	4.04254	6.6826	6.54209	4.86095	6.46244	7.3656	9.82849	7.46854	6.80514	8.21589	8.51076	8.90059	4.33167	5.47708	3.80746	6.05565	6.07771	4.4984	2.78358	5.0554	4.5421	5.51662	4.51708	4.91973	5.63649	5.6037	5.39821
Sp1g18310_v2.1	0.127054	0.218413	0.220958	0.245337	0.275615	0.167329	0.439385	0.593928	0.203725	0.465672	0.210573	0	0	0	0	0	0	0	0	0	0	0.679104	0	0	0.173293	0.615831	0	0	0	0	0	0	0	0	0	0	0	0	0	0	0	0.350363	0.19348	0.329097	0.585136	0.974011	0	0.237239	0	0	0	0	0	0.183478	0.303583	0.273726	1.05807	0.748137	0	0	0	0	0	0	1.21548	0.603419	0.58361	0	0.477447	0.219005	0	0	0	0	0	0	0.268566	0.231917	0	0	0.274212	0	0.676284	0.280364	0	0	0	0	0.165422	0	0	0	0	0	0	0	0	0	0	0	0	0	0	0	0.304749	0	0	0	0	0	0	0	0	0	0	0	0	0.450235	0	0	0	0	0	0	0	0	0.517322	0	0	0	0	1.07616	0	0	0	1.02429	0
Sp1g18320.a_iso.1	1911.27	2042.54	3346.14	3248.5	3068.35	3297.94	3777.34	3395.17	2696.84	2551.86	2752.41	3504.91	3443.69	3610.34	491.452	324.885	373.853	548.584	748.729	438.518	2174.04	2359.69	2347.43	2746.15	3342.28	3483.38	3743.96	497.767	598.934	617.336	611.073	1281.44	923.061	1299.82	2330.03	2547.88	2346.65	2325.39	2391.36	2132.79	2251.98	2177.9	2237.62	3166.07	3166.86	3223.47	698.582	728.07	636.804	614.632	863.557	609.149	1657.68	2186.17	2816.14	2903.71	1530.86	2685.13	1660.35	830.24	1339.68	974.959	1509.4	1349.28	4015.46	3346.03	3531.55	4257.13	4166.41	4037.95	3025.51	3721.66	3626.9	3286.44	3368.36	2884.85	518.426	470.684	180.101	309.932	408.558	430.311	720.878	423.985	179.232	198.084	315.222	263.973	270.034	297.935	147.017	129.013	125.068	93.5461	122.791	230.504	159.765	141.999	160.152	125.482	161.109	246.377	1798	244.023	2036.64	83.0066	1101.68	395.95	275.38	292.615	297.908	338.726	389.522	977.07	522.688	271.039	285.956	238.207	324.598	319.329	329.532	392.858	1487.3	1450.63	1512.1	1819.52	1667.54	1914.88	1777.49	1824.5	1663.87	1667.16	1501.28	1455.79	1469.99	1806.49	1820.3
Sp1g18330.b.ib2c_iso.1	44.0684	46.2378	44.1374	44.4114	45.5439	60.1286	61.6323	59.1346	43.1168	36.8385	32.5907	47.4401	49.3276	44.36	48.2565	40.3294	42.4612	53.0427	57.3265	45.7238	24.0889	25.8875	24.9485	29.3457	46.4777	45.3432	51.0538	22.255	24.9569	22.9949	30.0669	35.5673	35.3956	38.3508	21.3971	28.2095	19.9915	21.4929	21.187	20.4585	36.2615	37.941	33.5942	80.598	94.9841	91.8264	25.0321	28.1731	21.1237	33.2696	38.7272	34.5031	53.0212	71.3957	84.4619	54.4875	46.2875	100.984	29.4058	20.0718	34.5321	44.4827	44.0721	46.7205	48.9721	68.8406	58.6301	71.3415	76.0467	79.3011	61.3904	52.7684	56.2218	67.1538	68.4007	66.8819	174.862	172.028	292.943	154.294	163.922	163.463	147.188	148.896	162.844	188.393	198.153	167.816	150.39	148.933	110.318	145.179	131.924	143.285	283.285	648.535	374.23	586.586	437.046	537.246	656.931	94.1727	40.3591	93.7782	47.0854	116.024	25.7117	21.5117	24.1414	24.4935	24.6995	26.6263	28.2043	41.2959	24.4324	22.5911	17.349	20.7618	17.9807	18.4634	20.8592	20.3704	19.1587	19.7458	16.7523	15.8604	16.5942	15.3074	23.5198	19.7988	19.4048	16.4276	16.3507	16.104	14.8027	19.3311	16.443
Sp1g18340_v2.1	5.71963	6.37374	6.12391	5.54068	5.69762	4.98032	5.13385	5.20973	5.72629	5.70253	6.14942	5.50459	5.72458	5.59678	8.10166	10.5809	8.65569	11.6017	9.18091	7.67208	6.22863	6.51462	5.81247	5.7634	8.82948	7.80818	8.21046	10.1594	10.9047	9.49019	9.65543	11.0005	10.5267	10.6286	8.05308	7.20482	6.54454	6.45903	8.29363	7.83629	11.4824	10.0349	9.60809	7.62651	7.81959	6.86385	23.1838	24.4878	21.9247	26.4943	36.098	30.6084	22.5392	19.2917	23.6664	27.1148	22.473	21.6346	4.64878	4.58012	4.46914	3.24396	4.33785	3.65317	6.1737	8.62319	8.53177	8.43956	7.5172	5.23264	8.98472	9.33789	10.6485	10.0186	11.6429	7.83351	7.31651	5.93406	10.6617	4.77958	5.27595	5.35869	7.07154	5.29797	6.72066	11.6611	11.354	15.1691	3.56386	2.95858	1.53337	12.6165	14.4492	10.8008	0.103604	0.424529	0.105766	0.096107	0.084769	0.239995	0.155808	5.39278	7.18686	4.79894	6.77955	6.8344	6.8992	18.0153	19.7433	20.2602	26.3065	27.0212	27.3204	24.7178	21.2379	20.1512	25.0109	23.0438	28.8774	24.097	29.2411	28.1721	6.54644	6.40766	6.7435	8.39843	7.54106	8.10669	9.22609	7.04254	6.24969	6.52189	7.1806	7.12995	7.59572	6.88248	9.03992
Sp1g18350_v2.1	0	0	0	0	0	0	0	0	0	0	0	0	0	0	0.422369	0	0.121237	0	0	0	0	0	0	0	0	0	0	0	0	0	0	0	0	0	0	0	0	0	0	0	0	0	0	0	0	0	0	0	0	0	0	0	0	0	0	0	0	0	0	0	0	0	0	0.114927	0	0	0	0	0	0	0	0	0	0	0	0.365271	0.303321	0	0	0.254399	0.160502	0	0	0	0	0	0	0	0	0	0	0	0	0	0	0	0	0	0	0	0	0	0	0	0	0	0	0	0	0	0	0	0	0.21419	0	0	0	0	0	0	0	0	0	0	0	0.237112	0	0	0	0	0	0	0	0	0	0	0
Sp1g18360.b_iso.1	29.0776	32.4501	18.1531	19.7476	18.3836	16.3318	17.9996	16.5344	12.8903	11.8753	13.8859	10.8546	10.9842	11.1881	25.233	28.7322	25.9097	16.669	17.5	16.5161	13.222	12.9637	11.8226	13.5128	15.2875	13.2471	15.1514	24.0883	28.7279	29.4635	22.3387	19.3393	19.4098	18.5326	7.57564	6.13659	6.73407	8.42755	9.08506	8.99538	20.1125	22.4406	21.8727	14.7147	12.7114	13.6122	28.9978	29.9317	33.0963	18.3544	21.1012	14.2416	18.402	11.4967	15.2116	21.4259	27.9297	24.9722	8.38965	8.78225	9.22106	6.03911	6.88831	8.65156	11.8667	16.9199	13.8346	10.1505	10.3696	8.92643	7.82524	8.90566	8.90079	10.4039	10.7422	9.35737	12.0678	11.6711	5.13453	7.87996	8.97549	9.12058	9.10786	8.91819	5.25533	6.1821	7.5765	3.50738	5.59885	6.39949	2.43596	1.93438	2.15542	2.32131	2.79071	8.89554	10.3891	3.13116	10.1794	3.0557	3.36033	5.26553	27.2624	5.42169	30.2987	3.57568	9.3474	23.4333	32.0627	20.5373	25.6882	32.585	28.152	25.7209	27.4377	27.1061	18.0005	21.7038	24.8633	20.6779	26.1215	22.1611	6.48192	5.24716	5.62329	7.12556	6.4256	6.45094	8.25111	6.82192	5.89783	6.45395	6.30775	6.01738	6.31403	6.13875	6.1333
Sp1g18370_iso.1	27.2424	29.6752	29.1542	28.916	28.6178	23.8971	23.2248	23.9079	22.7385	27.2075	29.5368	28.2695	24.7996	28.4042	12.6721	11.4538	12.4065	16.4492	16.6554	14.9729	31.4389	28.9444	26.7252	25.6327	23.1879	21.8928	21.0669	11.8299	14.7964	14.1705	14.8456	22.6514	17.8784	20.8732	22.625	22.1426	23.0219	29.587	27.6019	34.2041	18.5849	17.9589	19.139	15.9217	17.0887	15.3523	9.61412	10.3946	8.46584	9.78718	8.76828	10.3982	9.2144	8.31469	9.83666	11.0146	10.9269	14.4255	25.3628	27.7166	25.0703	21.5964	21.7869	30.3573	15.3347	18.0423	11.8723	11.2221	14.0196	15.394	21.0348	22.0886	20.3511	17.8381	16.5243	24.9564	41.8248	39.8936	5.77386	25.7236	28.9783	32.2726	32.4149	29.7297	8.83347	7.80035	13.0312	5.993	4.1671	4.99371	3.85032	6.26748	7.31321	6.78881	1.84581	2.62348	2.64528	3.65524	3.35008	4.0143	4.12432	31.9274	25.2648	32.4371	28.6807	4.9376	18.7913	8.39349	8.45477	4.59417	5.32503	6.72393	6.85803	7.42221	7.18081	6.75438	5.51635	5.80562	7.6226	7.11543	6.83014	6.97923	15.2554	15.8811	14.404	20.8045	19.7492	17.3048	13.8282	16.4719	17.7432	20.1051	17.9593	17.7282	14.5116	16.9647	16.3671
Sp1g18380_iso.1	20.3223	22.0326	20.8883	19.4818	19.2113	19.4724	19.46	17.9303	14.3716	15.0337	17.4824	16.8632	15.3755	16.1122	21.791	24.1786	20.4683	23.4727	23.2768	20.5966	18.3863	16.4181	17.8714	18.9384	20.1002	17.3997	20.8293	20.2054	21.7952	22.6382	21.7452	23.0328	23.2774	23.9101	14.9262	11.1395	13.0212	15.5296	15.3262	16.1345	25.2739	29.0244	28.9106	15.866	15.2729	20.0728	23.1551	24.5495	21.6167	29.9161	30.9539	28.8489	25.8148	21.183	24.6551	22.5204	23.028	23.0333	10.594	11.0203	11.276	8.05306	10.3529	11.9281	13.7051	17.1383	14.0523	12.2216	13.4736	13.8411	17.6111	17.092	19.6964	19.6565	20.706	19.2586	22.8984	22.2466	14.9999	17.9891	19.8894	19.7322	19.5296	17.5101	11.8216	12.7363	13.8471	13.0895	9.87543	8.96036	8.83707	10.5629	11.0657	11.9806	13.8311	16.3754	27.504	10.3928	31.3557	8.55754	12.0077	16.8998	18.8809	16.5054	20.6031	11.6254	9.10906	14.7968	14.1737	11.658	15.7937	17.4242	16.0431	18.313	14.9895	12.7906	14.2949	13.0559	12.1358	13.475	17.1488	16.6703	10.6922	8.65239	7.68635	10.2638	10.3971	9.94976	11.9377	9.52437	8.66297	9.22448	9.789	8.38694	8.59804	8.80801	8.1334
Sp1g18390_v2.1	0	0	0	0	0	0	0	0	0	0	0	0	0	0	0	0	0	0	0	0	0	0	0	0	0	0	0	0	0	0	0	0	0	0	0	0	0	0	0	0	0	0	0	0	0	0	0	0.106934	0	0.143293	0	0	0	0.082153	0	0	0	0	0	0	0	0	0	0	0	0	0	0	0	0	0	0	0	0	0	0	0	0	0.42991	0	0	0	0	0	0.108425	0	0	0	0	0	0	0.199616	0.558903	1.37729	0	0	0	0	0	0	0	0	0	0	0	0.108847	0	0	0	0	0	0	0	0	0	0	0	0	0	0	0	0	0	0	0	0	0	0	0	0	0	0	0	0	0	0	0
Sp1g18400_v2.1	0	0	0	0	0	0	0	0	0	0	0	0	0	0	0	0	0	0	0	0	0	0	0	0	0	0	0	0	0	0	0	0	0	0	0	0	0	0	0	0	0	0	0	0	0	0	0	0	0	0	0	0	0	0	0	0	0	0	0	0	0	0	0	0	0	0	0	0	0	0	0	0	0	0	0	0	0	0	0	0	0	0	0	0	0	0	0	0	0	0	0	0	0	0	0	0	0	0	0	0	0	0	0	0	0	0	0	0	0	0	0	0	0	0	0	0	0	0	0	0	0	0	0	0	0	0	0	0	0	0	0	0	0	0	0	0	0
Sp1g18410.ib2c_iso.1	887.989	923.997	828.817	876.855	850.624	597.85	628.964	624.824	723.626	661.563	614.079	524.51	519.635	546.57	763.386	802.448	761.443	447.697	466.397	434.062	661.716	674.355	635.98	716.649	622.371	578.126	630.349	778.81	821.636	777.955	807.534	420.041	404.967	503.612	644.619	650.662	612.991	721.257	719.261	813.19	312.93	279.165	314.949	563.195	611.938	507.445	683.242	781.883	726.483	437.616	529.982	355.856	267.079	411.009	470.42	372.687	360.015	365.992	427.63	264.352	391.447	395.991	404.813	432.098	558.612	609.716	561.565	465.637	476.816	481.744	498.257	487.369	506.092	498.846	532.702	408.235	716.151	601.814	400.734	500.166	507.718	535.634	531.524	464.995	502.117	514.447	547.37	643.909	433.579	450.554	475.751	511.308	505.291	457.967	252.544	288.203	270.45	199.846	266.179	217.773	184.367	545.857	921.607	576.489	920.729	382.769	1067.22	333.154	388.034	429.397	405.447	488.916	519.788	414.26	389.943	419.115	453.532	465.316	487.249	509.17	550.949	490.919	367.584	426.624	406.993	489.375	442.438	438.659	253.581	343.094	443.854	433.837	414.07	433.165	507.944	529.787	504.538
Sp1g18420.a_iso.1	234.428	244.837	309.499	293.385	289.206	225.822	229.262	218.153	255.747	243.823	230.76	181.807	173.597	188.162	316.814	292.274	305.411	205.349	226.389	216.37	279.171	288.129	255.139	288.039	200.943	205.13	215.535	310.138	326.773	300.514	347.906	235.921	223.203	239.209	221.419	256.36	239.065	270.194	263.359	310.996	228.469	200.708	224.345	358.465	321.586	276.795	271.209	304.454	299.327	171.089	181.055	145.441	153.721	220.697	304.086	228.128	206.55	228.256	131.517	116.926	126.06	159.402	152.512	188.582	163.937	187.134	181.97	198.363	171.762	165.055	173.383	166.473	175.521	265.857	274.97	167.428	533.271	488.775	217.286	424.002	425.609	428.217	441.578	406.539	214.473	214.574	234.731	391.029	222.268	212.186	253.61	254.774	260.804	235.346	47.6264	54.5772	47.2348	32.8608	47.703	33.1958	31.4287	458.498	251.772	473.516	230.214	158.798	240.196	146.55	174.438	166.975	149.328	200.221	215.961	158.975	158.936	168.085	195.69	184.754	197.037	220.053	229.011	215.883	165.618	195.249	175.475	203.786	192.433	176.343	133.169	165.979	193.604	193.321	187.941	193.666	222.473	211.894	204.826
Sp1g18430.a_v2.1	1.98352	2.44817	3.39176	3.19423	3.66621	3.18062	4.45415	2.56698	1.85802	1.58517	2.20319	2.41507	1.59533	2.04993	13.8728	15.1603	13.9755	14.7659	16.0967	13.8349	0.890364	2.09233	0.833751	2.38161	2.22917	1.17835	3.13869	11.0415	12.2318	14.3212	14.6162	17.2811	16.2214	14.8077	0.310559	0.10004	0.145185	0.129533	0.068892	0.065134	0.044211	0.36712	0.291177	0.1012	0.058016	0.216418	37.1096	42.0064	34.5474	23.8105	27.0877	25.6086	17.3809	15.0861	19.3529	19.9363	18.1518	25.2339	0.122083	0.079198	0.096391	0.104953	0	0.132827	0.641389	0.428009	0.985763	0.7626	0.377716	0.250097	0.804221	1.17331	1.74472	1.68708	1.95184	1.57952	1.41333	1.20182	0	0.830941	1.29947	0.867955	1.13443	0.643376	0.202607	0.165628	0.11386	0.397357	0	0.301601	0.045963	0.048236	0.233715	0.042932	0.041692	0.06099	0.829769	0	0.69086	0	0	1.65193	2.11706	1.16993	1.97906	0.056616	1.75869	18.4243	18.5042	19.6845	15.7412	25.4627	29.4757	17.4159	17.882	17.9051	23.4634	16.4524	17.6579	20.8509	24.5878	23.181	0	0.188622	0	0.095158	0.193588	0	0.098438	0.272835	0.203953	0.100516	0.11007	0.085655	0.097925	0.191814	0.215138
Sp1g18440_v2.1	1.34956	1.80818	1.7382	1.89836	1.86718	1.52961	1.13258	1.40205	1.57725	1.71735	1.8051	1.14062	1.43447	1.38143	3.14958	3.43612	3.08712	3.42408	2.85032	3.47766	1.98856	1.49041	1.91805	2.01297	1.44459	1.58319	1.35725	2.47396	1.98994	2.32694	2.4733	1.95184	2.06722	2.17713	2.32325	1.38603	1.93021	0.612119	1.21419	1.15165	0.41077	0.207926	0.182956	0.544243	1.01528	1.10488	3.29613	3.12275	2.95383	1.97024	1.90689	1.67036	1.50771	1.14862	1.12259	1.56955	2.53225	2.34445	1.30018	1.50686	1.28967	1.67869	1.13056	1.92486	0.500903	0.616517	0.383155	0.475056	0.716968	0.591967	1.02725	0.798525	0.956843	0.600372	0.653857	0.994375	4.00541	2.82119	0.953227	3.69548	3.90893	3.1233	3.03471	3.16759	0.740719	0.795595	0.823221	0.488032	0.056496	0.079497	0.031045	1.02787	0.522264	0.731428	0.015571	0	0	0	0	0.027282	0	4.36034	1.11144	4.138	1.21158	0.471537	0.232048	3.35093	4.32625	2.2632	2.24449	3.06909	2.04	2.22798	2.30014	2.81329	2.83773	1.88818	2.01327	3.32114	3.28545	3.57293	2.10872	2.1942	1.64096	1.65536	1.84242	1.73983	1.64725	2.71364	2.08655	2.93727	1.95503	2.17589	2.94152	1.5694	1.87093
Sp1g18450_v2.1	1.49679	1.11367	2.46239	1.95123	1.92927	1.26453	1.74163	1.10404	1.64553	1.6334	1.90633	2.06677	1.24446	1.5812	3.13561	4.2716	2.99627	3.84083	2.95892	2.2602	1.82898	1.99449	2.13954	2.09704	1.77653	1.23673	1.93464	2.86158	2.73169	2.79297	3.78578	2.21789	2.82513	1.89214	1.21926	1.37841	1.5341	0.570122	0.537018	0.432694	0.537711	0	0.320716	0.375711	0.583459	0.785007	3.52084	2.86391	2.70291	2.95735	2.1263	0.921712	0.810533	0.348667	0.823179	0.776634	1.79564	0.687586	0.954215	1.39749	0.89903	0.870857	1.73521	1.71261	0.352763	0.422528	0.389009	0.474312	0.948808	0.601755	1.13521	1.19394	0.688618	0.673401	0.538653	1.3721	3.16372	2.89902	1.0889	2.98686	2.96371	2.39666	2.56905	2.85274	0.449751	0.954633	0.668395	0.084537	0.040581	0	0	0	0	0	0	0.063635	0	0	0.167815	0	0	1.49339	0.891035	1.42414	1.27303	0.059327	0	1.72931	2.09227	1.28877	1.34347	1.71973	1.10488	0.459192	1.57461	1.67237	1.36793	0.855498	0.676364	1.56361	1.05076	1.82235	1.01239	0.969113	1.02745	0.876494	2.08703	0.759131	0.805361	1.02785	1.15177	1.13832	0.904956	1.85082	0.602696	1.8663	0.661458
Sp1g18460_iso.1	29.4049	32.5428	25.3111	25.5869	26.6908	27.8679	30.7911	27.5953	22.1368	23.8301	23.9895	27.3879	27.1519	27.4771	37.5814	39.0673	37.737	44.498	43.4749	40.9477	26.4537	25.1553	26.7626	28.4498	32.3116	26.5722	32.293	34.3772	36.1303	37.2976	35.8327	40.0972	38.4154	40.0608	20.5661	17.9347	17.6549	18.7881	21.2016	18.4842	30.6377	36.2148	32.8125	23.15	22.4774	29.8411	39.2595	39.0922	37.0784	40.1107	42.6217	36.2236	36.9019	28.3411	29.6501	31.0571	35.7729	34.0015	15.2964	14.0942	16.9173	14.2586	18.3257	18.4571	19.7258	27.741	21.787	20.6497	23.8764	24.1331	32.9929	32.8401	35.5268	34.101	35.4734	36.2289	29.1589	28.3791	22.9087	23.6088	27.1926	27.4375	24.971	26.9388	18.5711	21.5664	22.5838	12.083	10.1031	10.2518	6.67581	10.6287	11.7972	13.1796	4.1255	10.1642	6.07471	7.99858	8.31698	6.55627	9.03876	18.835	25.5749	19.2249	27.3591	11.9749	10.7688	23.6524	22.6367	16.6081	23.8133	26.2065	22.5082	25.8448	23.8202	21.3541	21.1312	18.9301	18.4259	20.1298	24.1872	23.1387	13.1894	12.7986	12.9412	14.1263	14.9596	14.9769	19.8293	16.9959	13.6526	13.5809	13.9907	12.6759	12.8793	13.3893	13.0159
Sp1g18470_iso.1	26.8379	27.3706	21.4111	21.508	22.6512	24.671	23.2623	24.4785	20.7474	20.7612	24.7749	23.7761	23.8506	24.209	44.5873	50.7091	48.7628	45.0784	47.1627	47.8968	23.6329	24.6307	26.4749	25.3724	28.4731	27.6329	26.2815	45.5285	47.5361	48.7172	48.1548	49.7657	45.8251	48.6409	24.462	22.9656	24.535	27.2236	27.8365	31.4254	34.5699	29.5738	29.802	33.4596	28.626	32.8509	48.3868	49.7849	48.5659	41.7466	43.8677	38.0353	48.3052	45.5409	49.6165	48.5646	48.8889	43.892	21.9583	18.8464	19.7323	23.0161	20.4335	24.291	17.4262	16.9208	18.0231	18.5462	20.4778	17.7647	33.0894	27.7897	30.3699	37.0655	34.1968	38.7903	36.7186	37.5843	33.1825	43.8736	43.2555	41.8187	38.2984	43.25	24.6248	24.6522	25.1666	35.0673	16.2554	18.486	18.4153	43.9398	44.7204	50.8998	25.3031	20.4378	31.3105	22.5746	27.7955	25.3088	28.5605	41.9961	30.6332	44.9898	26.8746	22.4246	23.389	25.1114	28.9488	31.0678	24.7073	33.0089	29.4901	29.0562	29.9967	28.8644	30.3836	29.6907	28.4374	29.0548	29.8661	33.3289	15.6803	15.8955	15.4782	16.4267	16.9289	14.4226	18.983	15.2588	13.5548	14.9774	15.8511	13.3001	13.8671	14.7021	17.8518
Sp1g18480.b_iso.1	25.7462	28.6378	18.4075	18.287	16.9793	21.4146	22.4	21.457	23.0505	21.9497	20.826	21.8883	20.7029	23.7754	20.2687	21.7292	20.8468	22.2559	20.1736	19.5023	19.8935	22.0586	26.5293	24.1778	26.1427	24.9693	30.8633	17.3675	18.843	19.0863	18.7787	18.1387	18.779	19.8431	9.0732	8.11193	8.11269	6.29072	7.25035	5.75498	15.8801	14.7428	12.201	12.275	11.3507	16.865	19.834	19.7961	18.9116	20.7845	25.1495	21.3247	26.7556	22.0973	21.6707	22.3095	20.9031	23.8272	14.3221	13.3201	12.7628	8.6692	9.32575	8.52268	20.2289	17.7553	26.6348	11.4893	10.8784	16.3437	14.0865	14.9193	13.2271	11.3834	11.1924	12.3769	11.2536	9.83919	8.34168	6.18799	8.63289	8.36813	8.91681	8.81202	8.6148	9.37611	9.78058	4.45379	4.94934	5.1098	3.38139	3.17905	3.38594	2.68948	2.67756	8.9203	6.10543	6.15604	6.1399	5.53657	6.10195	5.93412	23.1649	6.24977	25.3732	4.76966	13.3107	13.3361	13.0944	12.64	15.4804	13.2346	12.4245	14.3111	13.2012	13.3777	11.0417	11.9328	12.3854	10.7374	13.0694	11.8605	7.43076	5.60579	6.7198	6.10902	6.47318	6.75139	9.5836	7.09933	4.82198	5.83813	6.60184	5.88896	7.86885	7.56102	7.69636
Sp1g18490_v2.1	0.108553	0.183897	0.39571	0.203279	0.127222	0.090861	0.179427	0.161504	0.084483	0.095254	0.233398	0.073428	0.123307	0.063511	0.103573	0.159366	0.380972	0.176758	0.189699	0.180165	0	0.045198	0.137132	0	0.094737	0.116982	0.105787	0.405437	0.233445	0.266417	0.376713	0.128019	0.117385	0.21107	0.154699	0.093886	0.183967	0.108938	0.043463	0.104194	0.084868	0.187565	0.080141	0.152007	0.074107	0.066941	0.206318	0.218612	0.115341	0.477563	0.449197	0.393992	0.184341	0.157317	0.351672	0.145317	0.190716	0.049938	0.188817	0	0.17903	0.129972	0.074891	0.082716	0.066598	0.078782	0.110496	0.029666	0.041884	0.031243	0.172073	0.274345	0.080119	0.259862	0.028682	0.176868	0.150703	0.215085	0.499397	0.125816	0.318285	0.162346	0.303717	0.185591	0.21398	0.347086	0.164978	0.277422	0.076528	0.186839	0.09304	0.490524	0.088057	0.548208	0	0	0.209297	0	0	0	0	0.244103	0.029879	0.423804	0.040991	0.037908	0.077656	0.280205	0.184733	0	0.05824	0.111357	0.094533	0.239154	0.113008	0	0.470265	0.055369	0.437567	0.111858	0.282933	0.058631	0.062722	0	0.071055	0.060695	0	0.052515	0.126816	0.058274	0.13039	0	0	0	0.062334	0.121808	0
Sp1g18500_iso.1	41.1843	38.719	44.4733	43.9982	48.2171	45.2335	46.7676	42.6227	54.3756	56.0179	53.5837	64.6665	59.7859	63.6384	12.5557	11.9904	10.1195	11.0204	10.8229	10.5237	61.6309	60.3196	64.285	55.7068	60.0881	63.0341	59.3781	13.5982	13.8021	12.2237	16.159	17.3628	15.1788	14.2913	82.9932	80.179	77.6059	70.0234	75.3139	64.9165	27.0629	21.8621	27.9936	53.587	65.9329	50.2942	8.8456	9.67674	8.01926	9.64883	11.246	9.61573	9.37708	8.66711	10.2903	13.4465	12.0393	10.2117	93.9898	111.321	98.1543	100.699	92.3559	87.5885	92.5732	82.8128	75.8622	87.683	91.556	90.813	29.6184	31.507	34.8705	32.517	32.0608	32.534	41.071	31.6021	31.748	32.6516	34.503	35.3997	35.9886	31.7509	19.7525	20.4403	32.2848	26.4337	14.782	11.6502	14.4864	33.6456	38.1355	41.3093	5.22517	5.3137	8.02841	8.06072	7.55893	6.60718	7.91601	36.4728	32.5118	38.5427	38.6102	12.073	44.3775	7.52553	6.72687	6.34294	6.32993	7.47018	7.65544	8.51553	8.80823	8.15278	8.77337	6.34981	8.19437	8.06478	9.1045	7.8069	72.6285	77.5099	78.1043	78.9183	85.2213	74.2424	57.0058	75.3401	83.0148	81.901	81.633	81.6521	81.3473	77.6288	72.6937
Sp1g18510_iso.1	9.35414	10.2868	12.1114	10.6794	11.0924	13.9053	13.6554	13.188	14.4264	15.726	14.9716	14.8235	14.8983	16.5518	17.6165	17.9074	17.9408	10.8872	13.8879	13.4072	20.6984	18.3343	20.1292	19.5051	18.1082	17.879	17.1511	19.597	17.3681	19.3128	22.5395	17.6417	13.6147	15.744	22.1548	19.5778	22.5428	17.6481	19.0231	15.684	13.4451	10.1196	11.9863	13.1092	14.8249	13.8493	19.3838	20.5212	21.027	19.7297	17.9022	20.8596	16.9059	15.3801	17.239	16.1632	17.4192	18.4514	15.013	19.1253	13.9524	18.8153	21.5191	20.6167	9.5672	7.60078	10.105	12.6934	9.89583	10.1453	8.75288	11.0298	10.1303	13.4497	10.001	10.3456	18.7174	14.9004	8.99465	15.3764	15.9787	17.391	17.1408	21.7963	7.9481	10.6232	10.3271	13.3346	5.75445	5.11042	6.73082	12.8385	10.8829	13.2918	1.81672	0.735041	3.13279	3.30049	1.59507	1.91498	4.07659	24.0056	12.3804	21.4327	12.226	8.32648	13.8144	14.5483	12.5293	17.4856	13.0951	10.7591	15.0904	15.1047	15.5492	11.4651	14.382	16.9214	11.2733	14.8777	16.3632	15.0525	20.9938	22.147	21.4002	18.2391	15.7163	18.2523	15.671	16.2635	19.1176	18.6296	18.8814	21.4745	21.8024	19.0751	20.8104
Sp1g18520_iso.1	11.2895	16.7981	13.175	12.7179	12.923	6.5782	7.15904	8.04075	5.97346	4.94311	4.99721	3.01852	3.35687	3.15655	19.6317	19.5461	20.7131	18.0298	15.6362	22.5826	5.9717	8.62923	6.14974	5.56102	3.55055	2.97698	3.4402	31.8534	27.9193	22.7043	19.1527	17.5053	19.4636	14.7252	7.30456	8.41967	9.6183	7.69159	9.3247	10.9695	10.8365	10.9271	10.3949	8.4117	7.67288	9.39714	33.8987	37.0174	40.5994	65.8496	74.8193	72.8505	46.2818	33.2953	21.5782	49.9032	67.4941	57.4502	3.2772	2.46343	1.82824	0.921408	1.93546	1.90651	4.30511	7.94581	18.8405	5.87608	4.93368	16.6078	39.4915	32.5743	37.6347	40.149	36.2288	24.0562	13.7791	17.1749	17.0586	19.4495	16.3143	10.5657	14.024	13.198	21.7411	26.135	18.2832	10.6772	14.2536	17.5908	9.87932	17.9191	16.5188	20.5955	31.0834	3.13874	22.596	2.14855	28.8404	1.70537	1.67272	11.2196	15.8511	11.4655	8.74846	10.4153	23.7793	36.7315	35.7332	30.652	73.1064	38.4158	32.3171	25.4356	30.172	36.0063	50.0238	34.8577	49.2415	31.984	38.6911	44.3767	3.94759	6.34554	5.3099	8.10001	6.40684	6.93755	4.82782	4.8741	5.76422	6.09216	8.17238	6.32844	6.98777	6.59076	8.862
Sp1g18530.b_iso.1	30.599	30.0081	30.6251	31.3535	31.4094	32.7382	32.902	31.5289	37.1672	41.3746	39.5131	40.9463	39.9182	43.1814	17.3037	20.2728	17.4992	19.264	18.7602	19.1104	44.1539	41.9272	41.4458	40.5695	45.6137	43.3487	43.3459	21.4844	21.6833	21.5453	20.5311	22.8678	19.6744	19.6957	60.5199	48.2276	53.3601	53.1058	54.417	47.0702	31.0111	28.3457	27.7487	45.2432	44.2534	45.4488	19.254	17.6695	17.6516	18.9371	22.5003	16.6275	17.0142	17.5179	16.3244	20.7505	18.4656	18.2704	56.4336	61.0285	54.5437	61.9808	60.0484	56.5011	44.617	48.4064	39.0716	45.6686	49.5949	44.8206	29.9161	29.3941	28.6879	33.2156	28.3906	30.6934	29.6943	30.4124	25.3919	32.7338	31.6581	28.8288	31.8299	31.1598	12.5331	14.5197	21.3906	17.7171	8.7882	9.20465	10.8048	26.7035	25.7209	28.8026	3.80595	5.26098	5.74965	5.56355	6.72347	4.11344	6.77969	32.8013	30.2142	33.0589	32.4352	10.1577	27.6761	10.3818	10.9419	8.8561	11.3727	11.4112	11.8542	10.9174	11.7394	9.3226	10.0149	10.0652	11.9387	11.7603	13.1934	13.6748	38.4432	40.6428	35.6834	31.6949	38.5433	38.889	29.1844	39.421	38.6251	39.305	36.6515	43.1295	37.793	32.3081	33.4941
Sp1g18540.b_iso.1	54.7077	52.9748	26.8835	26.8496	28.842	23.2488	21.4989	21.6412	14.5334	15.6938	18.3725	15.9834	14.7379	15.795	90.4675	93.8903	83.011	67.5629	68.9335	62.4987	13.9085	12.5497	15.644	14.8476	12.5176	11.8244	11.2629	74.3965	86.3529	93.2569	85.7569	62.3466	69.5469	60.7257	10.2242	10.193	9.19445	7.07004	7.5519	6.38339	5.19386	4.96156	4.12261	7.04333	6.89426	9.96096	58.7652	56.3792	57.3	23.32	24.9413	19.2857	15.6516	11.1977	12.046	17.6986	24.3388	20.5824	6.88416	5.2713	5.02673	5.09105	5.81539	8.17446	3.93346	5.83387	3.96303	2.53912	3.44976	5.61151	22.2214	24.0192	23.9012	18.9708	15.5612	26.39	16.0958	15.021	27.8716	13.4988	14.9657	14.0273	13.7614	13.9842	21.5305	31.6218	27.6155	8.46054	10.6472	12.4785	3.8445	9.95792	11.1379	10.8552	0.909494	2.33423	1.13203	1.80077	1.77337	1.30758	1.60967	10.5257	43.2925	10.3622	54.0877	14.5179	28.7602	32.229	35.339	27.4085	32.7431	40.6403	39.779	28.1562	33.2929	32.6163	22.3744	30.4447	35.3062	27.9953	34.3898	30.326	5.56227	5.89413	6.82559	6.45064	6.34042	8.43754	4.93403	6.16925	5.49007	6.67155	6.54667	6.14446	6.94541	8.03597	7.91289
Sp1g18550_iso.1	44.3104	49.5225	87.7538	92.4877	86.0049	83.4293	78.652	78.2459	63.7116	57.6375	53.1471	66.5671	62.9641	62.4344	84.0006	72.7359	57.7445	122.459	150.72	127.175	41.6845	50.3048	47.8905	45.2063	71.9321	67.9269	59.0509	59.2898	64.9624	71.6134	67.6285	165.55	140.768	158.193	46.6361	71.205	49.5622	20.1294	23.8722	28.2621	39.3135	36.3394	37.4382	67.434	44.07	58.3093	123.542	116.178	104.046	82.2124	52.5521	75.3554	82.2857	110.11	92.4554	63.7286	63.7209	132.631	47.2564	29.3633	56.6623	74.611	86.6008	71.755	62.3872	72.1566	87.5481	78.688	67.1371	69.2926	313.694	313.056	331.82	225.737	202.771	301.862	39.7846	37.7174	54.0146	31.7812	49.7907	37.2514	37.6222	40.3957	7.97319	13.4721	24.9025	2.26025	0.582181	0.433957	0.172685	14.2895	15.0274	23.4548	0	0.038637	0.10665	0	0.068178	0	0	10.7054	50.6775	9.5049	49.9605	0.105576	33.1361	68.3873	78.2647	80.5799	43.7357	57.6469	81.1754	111.974	54.4896	58.4886	26.6262	52.4265	77.0109	44.0236	86.1936	50.7472	42.1739	29.5481	34.7364	29.4307	39.8848	30.1282	39.7174	38.5521	37.4657	38.6037	27.9199	31.4736	37.5883	46.0296	50.2637
Sp1g18560_v2.1	0.37282	0.142681	0	0	0	0	0	0	0	0	0	0.024419	0	0	0.481966	0.462549	0.135439	0	0	0	0	0	0	0.025328	0	0	0	0.448766	0.389046	0.429522	0.213414	0	0.052002	0	0	0	0	0	0	0	0	0	0	0	0	0	0.026921	0.061489	0.02559	0.389212	0.400763	0.4566	0.851981	0.877839	0.585124	0.242637	0.158286	0.16439	0	0	0	0	0	0	0	0	0	0	0	0	0	0	0	0	0.018992	0	0	0	0	0	0	0	0	0	0	0	0	0	0	0	0	0	0	0	0.018191	0	0	0	0.112894	0	0	0	0.13896	0	0.054687	0	0.07925	0.07397	0	0	0.038374	0.036748	0.093723	0.236561	0	0	0.103497	0.109609	0.216501	0.036963	0.074743	0.077498	0	0	0	0	0	0	0	0	0	0	0	0	0	0	0
Sp1g18570_v2.1	0.180717	0.202573	0.452335	0.295173	0.090908	0.206366	0.148834	0.150923	0.258535	0.134159	0.293708	0.368561	0.307915	0.429409	0.253244	0.236423	0.238325	0.096752	0.336284	0.174905	0.433627	0.151161	0.365012	0.223154	0.289239	0.129431	0.155603	0.220778	0.210362	0.337469	0.260847	0	0.380902	0.204223	0.555031	0.600012	0.419207	0.562054	0.326047	0.612231	0.09244	0.230449	0.151348	0.141498	0.090754	0.130291	0.296144	0.349452	0.281508	2.19233	1.68457	1.89681	2.00563	1.24764	1.47845	0.305908	0.505684	0.522742	0.545227	0.498373	0.505779	0.469156	0.349812	0.700335	0.083733	0.177929	0	0.123707	0.054029	0.078729	0.226706	0.307775	0.195355	0.106472	0.115938	0.108006	3.62422	3.71079	0.856792	1.82164	2.0387	2.42563	2.19592	2.15864	2.96223	1.73267	1.40838	4.48811	5.61841	5.23085	5.24172	0.54782	1.0286	0.64066	4.00922	4.82193	6.3831	12.1243	7.64041	12.1717	14.4958	3.2268	0.471854	3.11946	0.236494	6.31548	0.121214	0.339616	0.233424	0.090417	0.219405	0.084234	0.108143	0.270929	0.214854	0	0.078504	0.125696	0.12436	0.084777	0.08578	0.178129	0.744717	0.380282	0.786509	0.715502	0.586504	0.414965	0.148316	0.505992	0.771995	0.610521	0.611715	0.390102	0.642162	0.24123	0.614497
Sp1g18580.ia2c_iso.1	19.4673	20.5167	19.6786	18.1001	20.2244	18.1584	19.0257	20.1514	15.9202	16.0956	19.8543	21.6503	19.3275	22.2283	17.0646	17.5302	16.0728	23.5106	27.0769	20.5141	18.2516	18.3281	18.3453	21.0533	25.1611	22.4151	24.9641	18.8478	21.0489	20.931	21.529	25.1337	26.0911	27.845	10.5518	11.4621	10.0263	20.1222	18.9693	22.3996	19.4182	22.6472	25.3355	21.1424	19.2955	20.5863	18.4963	21.8634	16.8077	29.1608	27.9449	30.5469	26.3026	20.1805	27.0877	23.7495	21.122	29.8303	7.82769	6.79646	7.15022	5.13396	5.50642	7.84105	11.3479	16.0575	12.7311	10.194	8.81303	9.89112	17.5242	16.9425	21.0495	17.3353	21.571	16.2283	18.5995	17.8466	8.93195	10.5477	13.9739	13.6591	12.4551	13.2309	12.3009	12.9028	12.6313	6.62415	7.62592	9.88506	2.83639	3.64278	4.41603	3.53215	8.87569	23.8483	19.4871	30.6546	20.1894	30.4503	35.294	11.6144	14.8289	11.4714	19.8729	7.05162	5.9681	8.27267	8.45771	7.68767	10.9062	10.568	10.7124	13.599	9.86191	8.16189	10.3562	8.64786	10.4146	7.99234	9.22718	10.3547	5.69458	6.14951	4.85996	8.45018	8.006	7.76238	7.30239	6.13736	6.50064	7.00049	6.16062	6.50694	5.08921	5.3773	5.65026
Sp1g18590.b_iso.1	9.42384	11.5021	10.5017	9.69993	10.0005	11.0287	10.8531	10.6361	9.40389	11.6864	12.1922	10.9063	10.414	9.43697	14.1793	16.6866	14.8786	16.6029	16.9757	17.3829	11.8139	10.1741	9.726	12.3019	11.0249	8.19013	11.405	18.3076	17.4409	14.9706	13.6116	18.6777	18.2283	17.5692	10.0168	10.2219	9.71227	16.8194	17.722	22.7053	14.1516	14.9402	15.9749	13.7491	10.2174	13.5102	18.3471	19.0662	16.8731	18.2834	24.5395	20.9441	22.3975	21.3725	19.4662	25.2499	21.4851	20.7006	7.53363	8.61274	7.33073	8.06102	7.18443	9.45437	7.02305	7.9413	6.50858	8.03934	8.66947	6.26049	7.73911	8.14988	7.93265	8.46525	8.68519	7.70667	12.059	10.663	7.29524	14.9594	15.0313	12.3562	12.6631	13.3141	12.0438	10.1965	10.7959	8.69415	7.99873	9.77211	5.67785	9.33024	10.3969	10.138	6.10528	4.47318	10.6199	12.9652	9.13506	9.3658	13.8321	13.1852	9.04872	12.6814	9.24561	8.34949	8.18027	11.6618	13.1224	10.9784	10.599	11.8708	13.0114	15.4583	14.2811	12.4912	16.2427	13.871	14.4344	10.8448	13.7116	12.5964	7.56394	7.03312	7.8919	8.01421	7.40718	7.2647	8.76757	7.28421	6.08891	6.32507	7.35112	7.06295	5.86506	6.93591	6.63241
Sp1g18600_iso.1	11.3782	12.8474	8.63465	8.66507	8.95063	7.61788	8.7571	8.18325	3.42774	3.58144	4.30463	3.18714	3.99975	2.94784	25.6013	24.3769	26.3958	29.4242	29.7817	28.198	3.93806	3.94894	3.67479	5.56222	3.21883	4.15881	4.20371	26.8514	25.9342	26.5075	26.6738	28.9479	33.1763	31.092	0.513447	0.435354	0.730764	1.31942	1.25802	1.59946	3.91576	2.43992	2.59621	1.43131	0.700487	1.16473	31.0407	31.9491	31.0938	42.3193	43.2382	43.1542	34.2632	34.3601	39.5179	30.0525	36.2378	35.9672	0	0.1367	0	0.02314	0	0.038082	0.139972	0.107359	0.199587	0.200856	0.042172	0	0.094006	0.046689	0.082444	0.119298	0.548468	0.030059	0.18262	0.231003	3.01565	0.218244	0.500627	0.244725	0.145902	0.258097	2.96994	5.03986	3.81276	4.12231	1.42535	1.60569	1.72767	4.23177	4.35439	2.9797	4.18493	6.02407	6.13686	3.99327	6.39182	2.79169	2.98854	0.171703	11.9712	0.090132	11.3736	3.85362	7.34069	20.7968	20.2806	17.6152	24.8995	24.0473	20.4898	25.2908	20.7522	19.0749	20.6271	20.5763	23.8473	18.8392	25.0028	24.2425	0.665731	0.679816	0.447644	0.728688	0.735257	0.624626	0.840445	0.65106	0.456365	0.630718	1.08804	0.499594	0.78717	0.94027	0.767646
Sp1g18610.b_iso.1	8.23667	8.65282	10.7032	11.4288	10.6989	10.72	9.94849	10.2919	9.10784	10.2575	10.7006	10.3093	10.2139	9.88994	13.786	14.3569	13.8957	13.2909	12.7774	13.0161	12.6053	12.2517	13.5965	10.3188	12.5113	10.8966	12.5757	13.4891	12.6375	13.1972	11.7051	13.4182	12.9802	11.7291	10.2046	10.4517	11.656	8.06989	9.19254	7.77675	7.55535	6.19853	5.97903	7.85693	7.64219	9.09589	12.6077	12.8171	12.1075	11.8022	11.0472	10.4826	11.4186	9.55921	9.5392	11.133	12.6405	11.5756	9.10054	11.6575	7.64358	11.4022	9.84006	11.08	3.89083	4.17121	4.05951	3.49944	3.92504	4.58646	3.43557	3.95295	3.29929	4.21541	4.34221	3.32227	10.2167	11.0314	7.38957	11.2545	11.6186	11.9522	9.88517	12.227	6.78038	7.99232	8.0304	7.78652	3.09903	2.71729	1.93395	7.95581	6.80954	7.55917	3.75563	4.97419	4.53274	3.8695	5.9273	3.43828	4.69809	12.6492	6.21363	12.9922	9.22114	6.23227	4.61399	8.81573	7.64436	8.23984	6.14018	7.52914	7.3907	6.58182	7.52786	7.25338	8.26438	7.11968	6.78602	8.69182	8.65598	10.4984	11.3599	11.7582	10.6268	9.08143	8.64897	8.32775	8.72343	9.18759	9.23736	9.93917	9.52936	10.585	11.8159	9.74636	9.47404
Sp1g18620.b_iso.1	25.3484	31.8891	31.3294	31.5823	29.8824	27.8314	31.2232	29.1342	21.5578	22.0325	22.7678	23.7303	22.253	21.6406	36.4791	35.8606	39.2857	36.5518	39.3819	35.2467	24.0414	21.8879	24.2012	25.4121	27.9744	24.7676	28.9769	35.5447	39.8172	39.5727	41.4964	36.9377	40.2338	41.7082	24.126	21.3141	21.1245	19.9068	21.1767	21.4792	29.4209	29.4475	27.6906	32.3259	28.4831	30.4119	37.0766	39.696	37.5554	48.1384	48.7132	42.01	29.193	21.3932	30.8655	33.3339	36.5058	35.2975	14.4064	17.8696	16.9038	14.9218	18.1801	21.1928	16.7684	24.5319	19.3122	22.9705	22.2412	21.5898	27.4541	27.7637	28.562	36.4346	40.1508	33.5696	41.8443	36.075	15.3471	31.9314	39.4915	35.3847	36.6949	36.6861	16.4082	17.1916	17.3871	8.47139	12.9698	12.6432	3.64985	6.26415	6.62518	7.63679	16.2389	43.552	32.6092	21.3149	51.6187	18.1339	31.4641	24.0245	21.1398	24.5544	24.683	19.1475	5.48413	23.5286	24.1753	17.8435	23.4065	28.7271	23.7223	27.6776	24.8169	21.6981	21.3275	19.5214	16.8843	20.597	27.695	28.1795	15.9471	16.4348	15.0993	16.4698	18.5034	17.8116	17.3972	16.4362	17.9543	17.7554	17.9337	17.79	15.8005	17.7517	16.9676
Sp1g18630_v2.1	0.022576	0	0	0	0	0	0	0	0	0	0	0	0	0	0	0	0	0	0	0	0	0	0	0	0	0	0	0	0.028178	0.045186	0	0	0	0	0	0	0	0	0	0	0	0	0	0	0	0	0	0	0	0.050949	0.063285	0.057821	0.04259	0	0	0	0.056916	0	0	0	0	0	0	0.035363	0	0	0	0	0	0	0	0.041431	0	0	0.068021	0	1.41176	2.35992	0.25549	0.919949	0.803453	1.56089	1.27657	1.32984	0.211755	0.031656	0.066595	0.354094	1.1433	1.77348	0.621653	0.108544	0	0.127338	0	0	0	0.055037	0	0.049782	0.059441	1.40947	0	1.28378	0	0.470468	0.041812	0	0	0	0	0	0	0	0	0	0	0	0	0	0	0	0	0	0	0	0	0	0	0	0	0	0	0	0	0	0
Sp1g18640_iso.1	14.2188	17.1669	9.82009	10.4123	11.1728	10.4651	9.07663	9.27432	16.5109	17.9774	18.9485	13.5286	15.3525	14.0117	23.6099	26.3244	27.9902	22.3701	22.0716	27.3824	15.8255	15.9772	18.777	19.1732	12.3208	10.1511	12.436	21.5723	19.5953	21.1078	19.9669	18.3805	20.043	17.6108	6.24711	7.35512	6.50209	3.86136	3.94824	4.03203	1.27809	0.471156	0.665469	2.36793	3.0829	3.13433	24.3636	23.5265	22.9565	8.37061	6.60237	4.62011	6.25795	2.67498	3.3577	6.27873	17.2672	10.1478	6.80998	8.67308	5.93915	11.1082	7.30373	15.8792	2.60043	2.39557	3.19811	2.12157	2.08494	2.6056	6.5262	6.30542	5.12763	4.70193	3.68126	6.94506	35.7946	35.1564	29.3626	37.0815	35.3643	33.6821	32.5761	34.781	10.2597	20.146	19.6628	18.1989	1.84237	1.82601	0.632039	24.025	22.2571	19.2704	0.232113	0.074694	0.720335	0.046676	0.988236	0.042397	0.051124	41.7828	15.7737	41.9403	15.1192	10.6048	13.7876	16.1541	15.6273	12.0393	7.23911	10.1804	11.0348	5.98937	11.2329	13.3458	12.6561	11.7387	9.04165	13.0368	13.0199	15.2271	5.32367	5.79896	5.40111	4.94543	6.08121	4.34735	2.99378	5.10479	5.20493	5.01654	3.90879	6.30352	6.45442	5.41321	4.90377
Sp1g18650_iso.1	60.15	66.0398	56.7461	57.6411	59.9444	54.366	51.5232	50.7121	43.6211	45.5481	46.6869	38.8464	40.5717	37.7191	127.202	127.879	133.593	112.893	113.485	125.183	45.2637	41.9517	47.8577	41.8817	35.6388	34.0779	33.9621	116.578	115.954	117.97	101.803	95.8221	96.0978	93.8415	44.9759	43.4206	44.8239	28.0863	29.8347	22.7766	26.86	20.5121	19.4023	21.7617	24.8548	27.1927	127.092	116.383	121.238	85.637	78.7652	78.0352	80.6015	59.2496	63.9423	68.9939	89.0581	68.8048	38.2655	38.839	31.2221	40.3189	38.8009	44.6027	22.3937	20.6099	19.5783	20.5107	23.0291	23.6177	56.4883	52.9082	50.5775	45.4622	43.8353	55.8476	61.9337	63.3489	58.3834	70.0561	77.1404	74.6567	66.5636	75.856	47.6263	60.6331	52.8164	33.2622	21.9907	24.4133	13.9284	33.3276	28.2449	31.7534	1.05423	1.47383	2.72276	0.37175	2.46745	0.201203	0.485346	54.9043	65.4698	51.7555	63.5011	34.3114	27.5385	69.142	66.2732	55.8825	50.4792	60.8196	53.3812	48.0589	62.5182	61.5564	53.5768	59.0858	57.1177	61.492	70.254	75.4058	35.2086	30.9461	35.4684	27.0074	29.4599	33.0261	31.1809	34.8572	33.3516	30.2084	32.8445	31.5825	31.0677	30.6488	31.2801
Sp1g18660_v2.1	27.6344	33.8571	33.783	32.9011	31.4225	34.3374	37.13	36.232	24.3209	27.1645	26.9781	29.7164	31.3485	28.0491	43.1569	45.3141	47.6742	45.156	48.0169	45.9921	29.0084	27.4642	29.8531	27.9764	36.0236	29.8922	34.0333	36.8047	40.1585	43.7729	34.1318	41.7908	40.5165	47.1707	31.9117	25.4497	25.3246	19.5136	23.3411	15.332	28.6032	27.3099	26.1495	26.6905	23.9147	32.7763	45.6089	40.1837	41.926	42.1413	41.6912	36.6651	31.7097	18.2895	26.3756	35.3398	37.9349	35.7949	19.2905	18.6868	19.7356	16.8494	23.5461	26.3236	14.2905	21.0566	16.1546	18.9848	21.2008	18.09	30.2974	29.3134	30.1099	35.3764	34.8986	31.7659	44.8033	41.6812	26.5809	30.6811	43.9771	41.3219	39.1564	41.8023	19.6125	24.4337	28.0892	6.31746	11.202	9.56715	0.96663	2.95815	3.24215	3.41654	7.20789	57.4837	38.1044	26.0351	43.6296	22.0608	27.3497	18.3833	24.6101	19.1129	24.8439	13.4028	2.69482	28.4474	25.8722	18.0341	19.8687	25.2689	21.5709	24.9806	25.8259	21.5261	16.2993	15.9601	13.4485	19.5317	24.4698	25.683	21.6999	21.7912	22.6275	16.1664	22.8093	23.3705	20.3991	22.8509	22.5095	22.0043	22.7644	21.1644	20.7351	20.4554	19.7036
Sp1g18670.b_iso.1	27.6078	33.7278	24.5037	23.833	24.3788	29.1857	29.7577	28.459	22.2479	23.8937	23.5275	25.5357	25.5597	26.2788	39.2658	46.429	42.008	49.2391	43.547	41.0589	21.0792	21.5425	22.3529	23.5606	27.8633	25.0664	30.1435	34.7659	37.5171	37.4464	29.6207	38.5748	34.8987	40.2825	23.0432	17.5978	18.2076	14.8981	18.8228	14.3057	32.4892	30.1051	25.6425	23.2763	21.1994	28.2688	41.8072	38.4085	39.214	37.3692	39.087	36.4844	36.9806	30.2109	32.3408	30.2715	29.2724	32.3344	11.7936	9.94403	13.5154	11.2354	14.4349	16.1263	13.5338	15.9704	18.1555	15.4811	18.6635	18.7324	35.1158	32.4968	34.519	31.1389	31.2196	38.669	28.1097	26.5714	13.8526	24.6923	31.0772	28.9476	27.0118	30.8345	8.43554	10.3015	11.237	7.48834	6.21698	6.55114	4.49491	8.17892	7.37421	9.42582	0.545626	3.9143	2.38572	1.03208	1.77873	0.948485	1.89497	19.474	25.3265	19.5249	26.9258	9.15108	6.35986	21.5177	20.926	16.1694	22.6192	21.2683	19.1864	21.321	23.1592	18.574	17.3172	16.6915	11.8238	19.6471	23.0548	21.7114	13.3408	12.3671	13.9879	12.7628	13.0251	14.1706	20.3366	14.5309	13.0578	12.7566	12.9307	11.8587	12.3128	13.6597	13.2051
Sp1g18680_iso.1	23.4634	25.558	20.57	20.5107	21.1695	20.2869	23.1077	21.2289	15.8923	17.6332	18.693	18.3733	17.8216	18.2539	25.3244	27.0428	25.0777	27.1387	26.721	24.3471	18.3556	18.2143	20.8646	18.8376	24.8097	20.7271	25.0533	23.3434	26.1974	27.3881	24.7254	26.9439	25.9136	28.5096	24.9795	21.0582	20.5546	29.1725	29.6865	30.1161	63.1388	69.333	63.7815	54.061	50.828	55.2345	27.3018	28.0543	26.0061	43.1723	46.4469	46.5468	35.081	26.7609	35.8739	32.335	29.0673	30.8079	17.1263	15.5321	17.4732	11.7658	16.6993	18.4527	21.0566	27.8701	25.7435	33.3921	31.0069	24.9006	74.2133	71.5702	80.3563	78.7032	85.9693	78.6567	48.7987	47.1961	33.9553	39.4399	51.612	47.1981	43.311	46.4787	24.4558	29.415	35.7608	13.2555	16.1097	14.7614	4.97705	10.0931	11.6859	12.5005	6.6442	16.0629	18.7582	8.35058	22.3618	6.262	8.18237	22.7949	20.2102	22.3578	22.5045	10.1259	5.46544	15.1877	14.4977	13.2086	19.7841	16.687	15.5987	20.3342	14.6505	14.2072	12.7733	12.6882	12.1927	12.7086	16.5674	15.3122	11.9636	11.7466	11.84	13.8945	15.9345	15.4989	18.3449	14.9096	13.9603	13.2917	12.3495	12.0595	11.6353	14.5231	12.64
Sp1g18690_iso.1	0.611071	0.796524	1.90335	1.88108	1.85861	1.22188	1.30181	1.4782	3.0788	2.86357	2.98286	2.59386	1.95106	2.36815	0.242483	0.372888	0.349929	1.03061	0.82045	0.606332	2.81628	3.2513	3.41421	3.90076	4.08165	4.47038	4.28424	0.606022	0.376689	0.421826	0.787909	1.63529	1.67373	2.24612	6.07725	5.62867	4.52949	5.58908	6.35878	5.74084	2.73899	3.15544	3.34837	4.23767	3.29413	4.36666	9.89502	6.79103	6.94373	30.9382	35.6254	35.8327	24.5221	20.5471	22.6423	26.3055	14.9256	14.4625	0.503453	0.371806	0.471226	0.450586	0.581469	0.475687	0.098701	0.321318	0.142272	0.22751	0.03848	0.155519	4.95826	5.30864	4.54374	5.7236	5.17504	6.10516	1.01506	0.484537	0.758706	1.23219	1.57265	1.05974	1.50557	0.520408	0.435704	0.550021	1.12353	0.102963	0	0.093969	0	0.330366	0.269936	0.444402	0	0	0	0	0	0	0	0.913425	1.0009	0.622565	0.739197	0.077833	0.309768	2.36116	1.51483	2.93285	4.32357	3.91435	3.19585	7.34291	4.00851	2.36085	2.33868	2.4611	3.48904	2.51541	2.47594	3.89934	1.91911	0.770017	2.02188	3.45607	2.40543	3.74146	2.41854	1.81707	1.27363	1.19304	1.7232	1.49963	0.612328	2.02858	2.60307
Sp1g18700_iso.1	55.6001	53.9328	57.8802	57.0707	52.0212	39.0327	44.3024	43.6608	35.2483	36.2062	46.4244	24.6024	20.9441	26.9524	65.0006	67.8353	75.3939	76.707	81.0642	68.6928	57.9347	56.0106	48.9939	70.1558	57.4961	45.6368	61.4667	81.9745	87.5391	82.4663	107.929	87.5123	84.5902	80.6302	12.1786	15.8972	14.7304	72.7783	69.5681	101.101	88.4857	136.873	160.414	105.049	88.0534	97.4364	48.851	63.3144	49.2744	168.222	170.084	196.347	160.47	195.137	171.7	140.561	93.482	149.98	23.3017	19.5527	33.5158	6.47739	8.50598	15.5965	125.194	188.693	157.407	85.2794	64.5317	77.9719	57.407	40.4548	60.0127	75.2379	105.467	46.444	100.148	96.6047	38.5455	42.4247	57.0739	45.6186	70.2396	44.672	40.5609	51.3588	56.0314	27.2965	36.0633	33.2381	24.2821	18.7155	19.9456	21.5663	382.473	301.076	618.828	512.888	622.736	606.797	455.038	35.252	54.5664	39.8336	47.5867	13.812	21.618	22.3033	21.7517	24.0903	51.6299	39.0657	37.8706	49.8921	30.1925	28.1504	31.5229	36.2897	37.6494	20.3608	26.5846	21.1558	5.97171	6.4141	8.07267	16.9951	12.5176	13.1878	20.5195	10.9753	11.6631	12.9111	13.6026	12.239	8.13324	10.7969	7.17896
Sp1g18710_iso.1	14.7024	16.9038	10.8174	9.34811	8.15404	9.34365	11.7221	10.0835	5.1717	4.52016	3.58177	3.73721	3.9365	4.09855	7.75995	8.04641	6.25057	7.1331	8.4826	7.43731	4.22368	7.09228	5.61177	5.99286	5.33698	4.13299	6.48391	6.05614	6.44261	5.58537	9.64959	6.04325	7.73484	8.76503	1.75206	1.75277	1.99232	3.67688	3.10708	5.32803	11.2218	12.1613	10.0323	8.2852	8.16546	8.38378	5.82989	7.73585	6.73487	25.3273	22.461	27.7646	24.4705	26.0492	25.8536	20.1672	17.7899	18.84	3.09987	2.96314	7.11454	1.13649	1.41258	1.93254	15.8067	23.9409	42.885	6.74299	7.95401	28.3147	9.63419	7.12731	9.91398	10.7156	12.5522	8.83686	9.7793	9.71506	5.86206	11.7891	10.3912	9.62625	11.6037	10.5914	14.3391	13.9713	10.0326	8.20481	16.0935	18.4769	14.5731	4.43475	4.67005	3.39769	16.2301	9.99362	19.5949	4.49894	20.5422	3.9479	4.27318	5.902	14.4694	5.63056	13.1224	9.85076	17.1353	9.21642	8.03878	9.6509	41.5395	9.73615	12.1643	13.3519	11.5547	8.08515	12.1889	13.6645	19.1699	7.23739	9.25858	6.4146	1.53414	0.978463	2.17912	1.97893	1.3986	1.61252	1.73745	1.22142	1.68265	0.936173	0.913892	1.59744	1.21079	1.97235	1.99427
Sp1g18720_iso.1	12.5461	14.4962	20.0478	17.0667	17.6438	12.113	14.6132	13.4035	16.8935	20.1952	25.7659	13.9554	14.7448	15.261	10.7141	11.8681	13.0934	6.94873	7.05177	7.57624	24.1842	25.2381	26.1112	28.3215	20.9689	19.2063	20.746	12.3667	12.5433	13.5726	11.1913	8.05075	8.59267	10.7295	15.3924	10.8933	13.005	10.8987	10.923	9.50632	4.40767	2.75797	4.2006	4.51986	4.98132	5.31882	15.4477	19.5669	18.6126	14.0067	20.1678	12.1827	13.9139	6.43311	4.98712	24.2731	27.335	19.2705	10.1932	8.73719	9.70788	4.5684	7.20384	10.116	11.4441	14.4108	9.26277	6.07208	7.00997	5.54764	11.2453	13.8331	16.7769	17.5079	24.5841	29.0096	15.5789	13.8973	8.41527	13.8786	14.0248	12.5951	10.899	14.1856	10.0329	8.55092	13.5021	10.7467	5.10723	6.10425	5.9969	7.99333	9.20969	10.7279	0	0.246682	0	0	0	0	0	16.0724	14.3014	15.4398	11.7594	6.99513	17.9113	13.7106	12.4967	10.3928	23.4969	19.096	16.8644	12.876	12.8271	15.4103	19.2092	16.7196	16.9959	15.5764	19.5218	16.6945	9.04233	7.44126	7.64077	9.74808	9.49534	9.30848	5.52568	5.43348	8.79002	9.14042	8.42625	9.08484	7.67515	7.94347	9.23854
Sp1g18730_v2.1	43.3233	44.1283	58.0733	59.2434	59.797	60.5858	58.965	59.3933	69.6831	67.4952	68.6443	69.4028	67.1298	70.6147	22.536	21.4839	19.778	21.477	24.8438	21.2465	70.1244	68.4556	68.8197	70.5202	75.7451	72.3628	79.1301	23.2989	26.1614	23.857	25.465	30.6057	26.3376	25.9244	85.2966	73.6689	73.4701	86.6611	85.0744	79.8146	73.9304	75.8621	79.966	68.8403	69.7072	68.0881	26.6803	27.2183	25.923	28.7408	36.4072	27.673	27.3056	33.4391	35.0105	39.7544	30.7368	34.1713	61.0645	53.7454	64.3497	55.6125	60.3477	60.1223	107.432	110.622	102.526	118.561	131.583	97.9001	41.4474	38.2458	40.9811	55.8849	54.0101	43.2799	55.3638	53.2241	48.9122	48.9038	47.7071	47.8832	49.0445	46.8252	39.9912	43.6791	50.5807	60.6608	38.519	39.4058	53.3328	73.9301	81.0329	85.1612	40.595	37.8951	50.2337	41.7265	47.6329	39.4608	47.3392	42.7657	41.5722	41.6583	42.4268	30.1116	38.3097	14.743	14.7417	17.8594	14.3988	20.8735	20.533	22.2083	18.6947	16.8943	16.9684	15.6343	18.0722	14.7058	16.5594	17.6507	56.5449	54.2965	54.554	59.9764	59.3453	60.1103	50.3185	56.4028	60.8745	60.7075	56.8686	57.036	60.0725	60.3809	57.5281
Sp1g18740_iso.1	21.7482	23.4712	18.7448	18.6023	19.0873	19.8393	21.8018	21.5906	20.1549	21.294	18.9399	23.1455	23.066	22.5436	15.0365	14.3068	16.0835	12.0124	12.1123	13.455	17.1214	17.2531	17.7367	16.6882	16.7629	19.0296	20.0949	13.0454	13.6094	13.418	13.2727	11.6605	12.433	10.6428	12.2156	17.2743	17.3982	12.8083	13.173	11.8381	24.0691	21.6377	18.1972	14.6076	13.7048	16.0985	21.5729	18.7577	18.6324	14.4288	10.5014	12.5688	12.2594	6.42464	6.75804	7.29661	11.0037	9.14923	17.2731	17.3415	15.2734	19.3447	20.2367	20.5083	12.7484	10.6797	12.9558	12.6258	12.5025	15.6755	27.7137	30.6047	30.2971	24.6621	25.6294	33.8006	26.5313	25.3505	49.2594	30.0957	29.9979	28.6915	27.0315	29.7103	31.769	56.0768	48.4517	20.2144	13.9042	15.4563	8.39128	24.6961	25.3898	22.5986	0.980276	1.96897	1.28735	0.549822	1.42633	0.729007	0.598947	25.2339	20.2002	27.237	22.2761	14.1299	11.795	10.1586	9.12122	9.13375	7.66092	9.08932	7.98311	7.46361	9.09453	8.88648	9.80216	8.35372	9.56828	10.7049	11.4052	10.8857	13.7513	13.7037	15.2324	10.452	11.0125	11.8502	19.4014	15.6042	11.5904	11.5926	12.0321	12.2515	11.4649	11.3995	13.0474
Sp1g18750_iso.1	44.1373	45.3314	41.0847	40.8038	41.0904	41.7202	40.1314	40.0527	39.0842	39.3173	39.0033	41.6152	39.7798	41.7751	61.6823	61.8528	60.0278	65.036	68.7824	61.7668	42.813	41.7989	40.5404	42.3845	46.835	42.1207	47.4116	52.0919	59.5822	57.5273	60.9223	61.5121	61.8972	60.7408	34.4534	31.1577	31.2867	38.4485	40.9162	40.2605	65.2735	68.3516	68.495	45.6751	40.9591	47.3818	64.4188	64.3131	64.6278	64.0772	69.7457	66.3551	67.2527	60.2783	66.1345	73.4881	64.9211	66.6952	28.3032	25.5616	25.1549	22.7605	26.5954	27.7619	50.6533	51.6003	50.8174	45.0007	47.2624	40.8492	51.5457	51.6906	53.0816	55.5739	52.355	52.412	53.1582	52.6894	41.1715	45.1666	47.8815	49.8204	47.2359	48.9867	35.3014	41.7826	41.9897	45.6907	27.2125	27.9389	25.3543	34.1641	32.2405	33.6993	30.146	41.3282	43.8709	50.7777	43.5803	49.8594	53.1795	44.2539	43.7614	42.658	43.1357	39.0508	20.5124	41.0224	41.0463	34.8664	40.3052	42.8361	40.508	43.9008	40.228	40.917	35.9757	38.5971	38.4187	38.281	40.7336	40.4059	25.3964	22.4476	23.6838	27.0384	26.0266	26.4695	35.5008	28.541	24.1792	23.9657	28.2018	26.639	22.704	25.5687	24.8862
Sp1g18760_iso.1	14.9552	17.8911	17.6338	16.2195	16.6957	15.7546	18.3092	15.9684	21.6526	23.3431	24.8019	22.6551	24.593	25.9022	26.2533	26.7393	26.5227	34.2105	28.1416	29.1933	25.5598	26.2873	26.4031	22.9991	25.7809	19.07	21.9477	30.1294	25.2792	24.2846	24.8259	30.0688	32.2206	29.3057	22.5061	19.8824	20.6114	13.9806	17.4519	16.5943	19.3565	14.3168	15.4412	11.6243	12.9194	16.0771	34.2889	32.6691	34.1204	22.1155	25.4179	14.4204	23.7282	16.1936	17.1042	28.6508	30.954	28.1516	23.9878	27.2427	20.4791	25.4442	18.6554	38.0576	7.16885	8.92073	8.39101	6.48498	5.79277	5.81934	18.8665	22.055	18.0288	19.0511	17.0611	17.7683	79.9768	72.8008	14.1852	73.7463	70.6728	78.3599	72.0016	77.3576	41.2556	36.7749	27.4736	13.435	27.5784	36.8839	20.4491	7.24712	10.7767	9.21461	0.317932	0.332047	0	0.530099	0.534182	0.320082	0.255313	97.175	14.7509	105.707	14.608	34.3183	12.2117	24.3245	25.5826	18.2469	15.6927	23.657	22.3881	17.9109	22.4264	22.347	27.214	19.8335	22.573	29.1494	27.8939	30.1547	20.7008	21.0745	17.1	14.8705	17.3592	14.2248	18.9048	16.3671	15.6937	18.5706	15.6404	14.3548	20.0389	15.0251	16.0892
Sp1g18770_iso.1	22.6098	30.388	61.8029	59.8032	45.449	38.8362	54.6764	42.2745	37.3413	23.6729	24.9057	22.2663	16.5029	24.5002	22.7564	19.1564	19.8637	18.2673	19.7011	21.0296	33.5423	33.6417	35.0087	46.4019	33.6883	29.9079	38.8915	20.9089	23.6137	23.7139	29.3559	29.6625	35.772	35.5465	5.27035	5.86503	5.65844	3.44446	4.69568	2.79828	1.19187	1.75509	1.60602	2.25479	2.44582	3.59762	101.534	126.951	107.644	88.3438	114.676	60.3297	101.389	95.2758	85.7886	181.728	179.08	192.265	1.53076	2.08191	1.1268	0.533838	0.578991	0.369822	11.3	21.6539	41.8388	3.54889	3.13319	8.67456	4.10916	6.26577	6.11064	4.07259	4.90167	4.86755	0.901993	0.592741	0.15558	0.08702	0.399286	0.150363	0.221396	0.242079	3.08539	6.6916	5.50168	1.94387	0.043426	0.173576	0.025644	0.168949	0.082097	0.099986	0.023636	0.315917	0.673508	0	0.030814	0	0	0.108614	26.2182	0.201994	24.5366	0	21.5413	75.0625	84.8683	71.3658	122.87	99.9989	75.7025	94.4975	86.7423	97.2493	46.8289	96.6584	77.568	48.0907	68.0089	56.9594	1.90949	2.05745	1.53076	2.77538	3.32626	3.54405	3.87593	1.84353	1.01038	4.08391	2.47465	2.1307	1.86148	2.88605	2.12487
Sp1g18780_iso.1	23.8096	32.1631	29.348	27.5771	15.713	27.9209	47.8846	37.1219	13.0711	6.01581	6.24877	5.8502	3.83372	4.83171	3.20187	1.81051	3.26852	2.65296	3.3056	3.35051	8.50431	8.54683	8.92206	13.2072	7.58564	5.75522	6.03287	2.65104	3.06559	3.05665	6.05511	4.47188	4.89757	5.67921	0.389764	0.540704	0.372389	2.46787	2.93727	2.09076	0.403635	0.471864	0.11119	0.344392	0.154839	0.383051	92.4915	111.098	101.128	117.547	126.186	62.9024	42.0518	42.7481	44.7951	126.062	112.18	122.983	0.296314	0.727071	0.474231	0.028541	0.295782	0.119888	4.65369	11.1572	15.3874	1.7164	0.967072	4.8253	0.202803	0.602052	0.70501	0.583505	0.645756	0.813903	2.0442	2.19993	0	1.04262	0.97407	1.32014	2.26967	1.51049	1.35531	1.72191	0.970154	0.321953	0.143606	0.012541	0.024506	0	0.025285	0	0.066569	0.526233	1.86705	0.366351	0.114451	0.258398	0.221762	1.72285	24.6436	1.7756	24.3362	0	17.2421	83.328	69.7671	78.3565	189.858	93.7542	75.3193	88.2907	78.2177	96.0782	51.912	107.041	77.9602	47.0423	75.5783	58.8124	0.334675	0.736916	0.189427	0.834259	1.0493	1.5882	1.55015	0.421222	0.230586	2.65685	0.343115	0.614244	0.349392	0.362892	0.486566
Sp1g18790_iso.1	8.01272	9.99357	18.7699	16.0612	16.4927	14.1234	15.4239	12.5719	5.45181	5.25415	6.89968	7.88586	7.7094	8.41637	21.8805	21.5348	24.2783	26.6591	24.4262	26.5265	3.07191	2.53875	1.92697	4.51405	5.06991	6.19201	6.1249	25.3128	21.9385	22.3929	23.7485	24.83	22.9524	21.3975	5.81635	5.20774	5.26096	3.90838	2.57533	4.20011	3.9793	2.23649	2.01451	6.39459	4.12843	4.50445	61.9956	67.393	61.724	145.005	120.658	145.635	51.2045	44.3654	76.1292	82.9251	85.1517	90.9264	1.65873	1.07492	1.50151	0.716353	1.87452	0.947481	13.9581	9.66015	12.5836	12.8825	12.3828	16.0603	23.7507	27.4062	37.9084	25.5491	27.6749	24.6398	9.01241	8.12001	32.4081	5.66229	6.63785	7.35996	6.06738	6.40195	49.5444	61.3732	46.0361	34.7453	21.2003	24.4993	14.6968	42.5617	35.2161	26.1433	0	0	0.497645	0	0.158924	0.140569	0	7.22582	9.18802	6.52415	8.56933	26.6617	10.9998	73.746	64.6987	87.8556	113.915	73.5067	65.3488	91.5853	77.2466	69.6006	73.396	77.975	75.9561	47.2684	60.4657	61.6987	2.96973	3.11804	4.85138	4.72321	4.40602	4.06365	6.9111	4.06398	2.87151	3.91042	3.53358	3.33122	1.98983	4.4515	3.60984
Sp1g18800_v2.1	2.87996	3.12188	2.90357	3.03581	3.05989	4.21149	4.77121	4.67228	4.80833	3.55378	4.56241	4.56436	4.44495	3.98715	3.74469	4.97389	4.44001	4.56439	3.69552	4.49862	3.55944	3.61778	3.39297	2.68559	3.39708	3.90618	3.51723	4.334	4.36293	3.90433	4.35657	3.40182	3.68276	4.41656	6.69003	7.52886	8.666	4.91352	5.43054	3.68428	4.11024	3.67392	3.62896	4.34961	4.3266	5.2506	5.84182	6.26768	5.86807	4.24422	5.42304	5.70416	4.10599	3.42298	4.49542	5.06483	4.01417	4.22116	3.34464	4.90522	3.66637	4.62824	4.26296	4.79114	1.81622	1.16046	0.791266	1.22742	2.02489	1.62185	3.62772	3.84794	3.80752	3.72126	2.23672	3.84446	6.27546	6.67829	4.78498	6.2618	7.35282	6.63916	7.45545	7.10227	5.56959	5.91658	5.81876	4.09177	3.13587	3.94423	1.10198	2.41728	2.35061	1.9861	0.2133	0.351932	0.735194	0.797222	0.569597	0.426826	0.312947	6.65951	2.5382	6.01395	2.92612	2.66371	1.61498	3.29015	3.08046	2.70641	2.69638	2.8212	2.75581	3.40536	3.26009	3.07157	3.33463	2.88286	2.73919	2.93564	3.06813	4.56088	6.06988	4.80237	5.44087	4.6341	4.12197	5.0803	5.29695	5.70642	5.03575	4.60512	5.83923	5.42748	4.9787	5.35776	4.36152
Sp1g18810.b_iso.1	23.2544	23.9458	18.8584	18.8463	19.1911	20.9209	22.6008	20.9084	14.686	14.7844	16.4023	15.5172	17.5178	15.8745	38.5735	41.8726	37.5987	45.532	45.008	42.1592	15.9579	15.5549	16.5666	16.2913	16.9822	14.9069	17.2568	32.6565	34.7182	36.3524	33.2762	36.8995	37.2547	36.9444	16.0986	13.4843	13.4268	12.6056	14.0136	12.1644	17.5985	16.8125	15.2547	17.577	16.5253	19.238	39.5387	37.3333	38.8258	24.6854	27.623	21.6238	28.568	21.6381	24.161	29.0777	30.3085	26.9763	10.1577	9.31794	10.2874	10.4499	10.7852	12.8108	12.0311	13.3578	12.9504	12.9445	13.368	13.3322	23.732	22.9018	23.2917	22.8771	22.8522	26.8997	25.4633	27.0502	21.9225	24.3528	27.7527	27.5246	25.1511	28.3949	14.6791	16.9554	17.9193	9.34877	9.24641	8.95006	4.79573	8.90101	7.3811	9.80919	0.69074	1.47661	0.838295	1.57106	0.947248	1.27167	1.41324	18.4425	21.8618	19.0679	24.19	11.8094	7.4961	24.6587	25.7775	20.1918	20.0302	23.8482	22.2483	23.3059	24.2799	24.9543	17.4944	21.7693	17.7784	20.3968	22.6633	23.5156	9.59401	9.91382	10.3793	9.07312	9.85662	9.89437	14.1698	11.7004	9.7513	9.35764	10.0075	9.86721	8.18799	9.41668	9.39957
Sp1g18830_iso.1	91.1382	105.544	90.8834	102.252	92.6506	115.916	104.2	96.3637	92.3415	84.8375	85.6546	100.612	87.6305	95.1599	128.84	127.008	129.865	117.489	115.728	131.687	99.7485	104.065	91.4084	102.091	101.454	98.0325	102.776	136.937	139.284	121.245	151.091	114.111	128.027	124.962	94.9583	97.517	109.018	101.058	102.662	116.817	147.451	135.478	132.124	138.445	111.062	116.693	143.203	159.427	156.006	169.953	157.436	172.088	172.758	171.944	173.185	156.787	190.306	151.607	80.5229	97.0365	83.1845	109.299	96.0981	111.622	66.8836	68.8271	76.1255	74.3702	70.8812	77.675	125.378	118.154	127.509	140.796	133.214	123.305	165.305	150.654	109.205	178.367	168.393	173.723	160.247	155.642	160.159	167.993	144.567	185.015	77.7272	92.646	99.0622	223.754	209.11	194.081	64.9566	34.1936	47.6035	30.5386	45.1033	36.6906	30.3046	194.94	97.2389	207.634	101.388	128.807	240.992	129.413	145.439	152.417	123.798	136.142	132.417	134.977	132.196	140.469	161.751	154.076	139.141	137.719	126.054	136.959	97.3729	96.5153	103.67	103.579	106.989	90.9314	122.81	94.7447	94.5408	93.15	106.519	102.378	94.7733	97.7546	95.9709
Sp1g18840.a_iso.1	15.2743	18.0706	15.6252	16.3861	15.885	15.4195	18.4511	16.8824	12.0037	10.4324	12.7811	14.107	13.0539	13.5074	25.035	22.3897	23.1146	27.6165	26.1765	24.5033	12.1685	14.0167	11.5585	15.2449	18.4467	15.6101	18.875	23.2539	24.8284	25.6734	27.4653	27.7601	27.6624	29.2349	11.2747	9.45614	9.3167	9.13219	11.268	10.7556	26.9697	28.2404	25.9446	14.6835	13.1009	14.4409	29.5948	33.704	31.7229	33.8722	39.9915	34.7929	32.0352	29.767	33.1824	34.7295	38.8161	36.9003	6.88793	6.01822	7.91321	6.65003	6.56135	8.7958	11.9482	14.7685	12.8791	12.667	11.161	10.8586	13.2073	15.2808	15.8218	16.1879	17.8398	15.5908	20.0058	18.9062	13.1762	16.8289	18.5876	16.9745	16.6665	17.1386	12.3493	13.0517	14.0572	11.054	7.68605	7.42426	3.9994	8.15589	9.42466	6.53271	6.13327	8.40545	14.6833	8.43654	17.5305	9.14011	9.66331	15.1621	16.5322	14.8656	16.3649	8.86808	9.44355	15.7251	19.0592	16.4447	21.333	20.7616	19.5575	21.4826	18.564	18.3329	17.6596	20.2207	17.2809	15.0104	18.4943	20.2491	6.43224	4.79258	5.88172	6.64456	6.88456	6.60762	9.48512	6.98278	5.96566	6.25237	6.98023	6.54807	6.51147	6.6892	6.20066
Sp1g18850_v2.1	0.608961	1.11777	5.35764	5.38878	5.04151	4.04008	5.96455	3.80061	1.27965	0.683449	0.926218	0.843784	0.647628	0.592292	17.3522	14.2002	13.1494	10.8412	11.6864	11.5216	2.9791	3.76228	4.17747	5.50023	2.21874	1.90257	2.1377	10.9248	14.2676	14.5555	12.3106	17.8005	15.5186	15.4207	9.62039	7.17307	8.71301	6.90056	7.18008	5.34821	2.57381	3.8253	2.98401	7.29721	10.9485	6.78552	23.1344	25.1641	23.3688	5.32755	7.93091	2.62149	7.06522	5.00209	7.40757	15.7826	17.2344	19.9685	13.2676	6.08963	10.3824	4.64214	7.41245	3.85749	46.9547	47.4789	40.1181	18.1099	23.04	48.524	3.39058	6.69145	5.67853	5.09024	5.22147	2.07809	0.986106	2.30394	0.070028	0.052901	0.218232	0.273169	0.549211	0.398186	0.65782	1.00546	6.22157	0.725116	0.35509	0.62846	0.193832	0.0505	0.212044	0.029814	0	0	0	0	0	0	0	0.372008	0.862344	0.192525	0.619972	0.072762	0.598537	18.0186	22.9214	18.877	18.1961	23.1243	21.3201	26.8934	21.9762	24.4716	11.8384	16.0819	22.7832	14.4079	13.9048	12.7197	2.80719	4.49873	4.93049	8.47929	6.03151	4.59339	5.34981	4.54378	4.01221	4.96757	4.44131	5.28214	4.60137	3.70635	4.6638
Sp1g18860_iso.1	2270.77	1996.2	1185.84	1433.59	1389.32	975.396	1145.72	998.079	253.968	182.238	253.751	277.208	258.452	300.027	3097.99	4105.83	2756.3	4308.67	2839.98	2350.89	149.504	213.528	172.593	267.893	406.829	355.772	588.834	1897.97	2113.94	2293.04	1917.44	2152.45	2350.35	2276.69	112.797	55.1235	70.0699	88.5226	77.8021	106.261	136.154	111.657	128.437	199.868	124.174	288.782	2054.24	1883.15	1674.46	569.238	931.368	463.586	622.697	462.481	455.528	475.579	670.046	471.737	3.55307	3.00647	9.05251	12.1265	11.4818	49.9205	24.1375	21.3493	54.6375	29.9021	38.8251	13.0277	168.589	162.763	163.715	546.282	826.573	439.618	116.574	201.624	872.354	174.474	157.594	115.623	227.498	142.77	604.76	1090.29	814.536	547.746	396.086	335.102	113.751	353.794	386.19	136.241	0	0	0	0	0.172779	0.045367	0	81.7498	2070.57	82.5816	2133.43	1035.09	738.391	758.425	940.424	394.714	612.898	1147.33	541.269	605.918	611.755	704.427	650.247	543.729	529.459	565.238	843.288	662.354	44.2559	50.4121	48.3399	53.6173	52.7863	46.6829	45.6942	55.6865	61.8377	39.5697	47.0961	41.7218	36.0994	54.1266	57.2897
Sp1g18870.a_iso.1	13.5901	12.8324	13.0053	14.1155	14.0259	9.65348	12.004	11.2803	10.6642	9.57575	11.4454	9.70489	10.3434	9.46198	18.8466	19.0432	20.3444	15.4702	16.1705	16.3242	11.6901	10.2365	13.6109	12.9384	10.1563	11.7062	12.2265	18.5368	20.4149	20.2501	20.3808	14.6625	15.6486	16.312	11.3482	10.5583	12.6473	12.859	13.9438	13.5554	12.644	12.1498	12.0691	11.2189	10.6412	10.5367	22.7052	20.7261	22.9115	18.8747	20.6625	18.66	17.9512	14.5183	16.6432	16.2271	16.1074	14.3755	9.86651	10.1303	8.67801	9.2843	8.30536	10.698	12.0691	12.8647	11.9573	12.6766	10.7413	10.3208	13.4204	12.9167	12.3312	13.6778	16.5691	13.5233	17.3326	17.7705	9.84995	16.1581	15.4987	16.5749	16.3528	16.8485	12.859	14.8704	12.694	12.8304	9.49309	10.1925	7.28186	9.98773	13.024	12.1927	9.20368	8.41314	7.51153	5.25025	9.79772	5.41487	6.87464	18.7791	12.3464	19.808	11.6324	8.71289	9.74528	12.1109	11.5267	12.4566	14.6528	12.5765	12.6321	11.2908	12.5962	11.7374	15.3526	12.0267	13.073	13.9612	16.7371	16.4232	8.39472	8.85755	9.24912	10.3468	9.03663	10.3013	6.79724	7.34009	8.61551	9.32318	9.6434	9.4567	9.14223	9.37178	9.99039
Sp1g18880_v2.1	0	0.058498	0.234928	0	0	0	0.17358	0	0	0	0	0	0	0	0	0	0.056872	0.114555	0	0	0	0	0	0	0	0	0	0	0.089471	0.146215	0	0	0	0	0	0	0	0	0	0	0	0	0	0	0	0	0.479988	0.061597	0.22163	0.252174	0.454637	0.382992	0.143955	0.299854	0.253575	1.95448	0.737618	0.879648	0	0	0	0	0	0	0	0.050234	0	0	0	0.05895	0	0	0	0	0	0	0.57453	0.537296	0	0.361882	0.075608	0.443155	0.353666	0.429356	0	0	0	0	0	0	0	0	0	0	0	0	0	0	0	0	0	0.390853	0	0.62995	0	0	0	0.94099	0.459309	1.10602	2.39046	0.207815	0.616989	0.333984	0.3157	0.533868	0.195806	0.516412	1.83557	0.104592	0.105662	0.10956	0	0	0	0	0	0	0	0	0	0	0	0	0	0	0
Sp1g18890_v2.1	1.04076	0.962935	0.965595	0.509365	0.815596	0.547848	0.168163	0.755938	0	0	0	0	0.05702	0	2.4056	2.38783	2.12885	1.65396	1.74751	2.0684	0.060221	0	0	0	0	0.14567	0	1.99662	1.02847	1.04333	1.29018	1.54119	1.00761	1.90568	0	0	0	0	0.081207	0.038349	0	0	0	0	0	0	0.911924	1.51255	0.987025	0.079683	0.2897	0	0.336914	0.046877	0	0	0.615893	0	0	0	0	0	0	0	0	0	0	0	0	0	0.127864	0	0	0.080119	0	0	0	0.057273	0	0.173902	0	0.121771	0	0	0	0	0.033918	0	0	0	0	0	0	0	0	0	0	0	0	0	0	0.073213	0.834743	0.059117	0.978696	0	0.804156	0.965323	0.424456	0.410118	0.400353	0.575132	0.408398	0.411453	0.585095	0.098505	0.358639	0.762741	1.13098	0.385466	0.195002	0.404484	0	0	0	0	0	0	0	0	0	0	0	0	0	0	0
Sp1g18900.b_iso.1	27.4051	22.0732	28.3372	28.3063	29.4055	23.9534	22.8294	24.8256	39.5321	37.2862	35.7236	35.3666	34.0776	38.0298	26.1007	27.868	24.759	24.8646	24.921	23.6899	45.8115	39.3957	40.6048	40.0184	37.3507	37.4425	34.8687	32.4652	36.7854	34.0534	36.6006	34.2107	32.9301	34.8576	37.3999	35.4999	32.1723	30.3918	31.4586	28.8521	10.331	8.68564	10.6428	16.996	23.0972	18.7162	10.6339	12.2889	13.5769	9.79483	9.79479	9.89283	9.64269	5.5965	6.86363	9.28964	14.3304	10.1657	42.0302	46.6576	37.8123	41.3118	41.6011	39.0515	33.3422	24.983	22.5272	31.6212	38.6097	35.4912	16.9449	18.3624	19.4969	18.2249	15.8275	20.9876	22.2441	21.7147	15.1891	21.1739	20.95	22.3079	22.3828	23.7441	18.662	19.5803	22.8177	17.242	11.0111	12.5624	6.75115	15.1909	14.2946	16.1527	1.74172	1.66348	4.45612	3.8541	4.90277	3.43024	3.97453	24.1501	22.977	24.8253	23.7582	9.80129	15.4614	9.29638	11.7531	10.9297	9.46413	13.0596	12.1906	11.4859	10.7422	9.21048	10.6601	10.0691	11.779	11.2765	10.322	10.8756	24.5737	34.1634	27.2275	32.4226	33.4587	30.1576	28.5843	33.1426	33.074	33.5186	34.4576	39.4311	35.3984	29.4743	32.3064
Sp1g18910_iso.1	30.9671	29.9976	26.6626	28.1728	30.6257	18.6776	13.3093	13.4372	1.4265	1.37105	2.48714	1.4683	2.11714	1.82293	147.386	186.321	124.652	95.2488	99.552	89.7592	1.37366	2.0584	1.48502	1.40239	1.515	1.02039	1.27323	175.515	234.059	213.036	212.324	138.706	156.932	128.738	0.623287	0.505639	0.505269	0.769022	0.9674	0.493882	1.81629	1.10696	1.46436	1.89316	2.73853	1.48891	46.7989	47.0822	46.8219	4.74442	9.02833	3.36388	13.9765	8.58663	7.13754	12.028	20.8413	23.0705	0.12858	0	0.099331	0	0.127967	0.276422	1.86432	2.35158	2.20118	0.878853	0.429703	0.497186	2.19625	0.90767	1.03737	1.11923	1.67048	0.881681	0.322264	0	0.132943	0	0.108879	0.198695	0.088795	0.112902	0.137554	0.222904	0.633797	0.288889	0	0.038106	0.11776	0	0	0	0	0	0	0	0	0	0	0.098721	30.7872	0.079246	35.2786	0	18.8589	35.9918	31.5193	27.5474	24.4152	38.6584	38.7785	39.2708	34.6583	29.4188	24.7399	37.2226	38.7933	16.6202	25.3797	16.365	0.922693	0.174746	0.805142	0.527544	0.538216	1.04378	0.692866	0	0.371219	0.183017	0.399128	0.311764	0	0.53631	0.261813
Sp1g18920_iso.1	8.6105	7.9418	6.41471	6.40158	7.04817	6.54728	7.6724	6.93571	4.55471	4.63244	4.85748	5.73449	5.52544	5.00141	13.5267	13.0468	14.9516	14.6664	14.4551	13.3605	4.88314	4.6284	4.65053	5.26057	4.90775	4.89638	5.43067	14.1475	13.9106	14.438	12.8925	13.7925	12.8558	14.1865	5.42856	6.80905	6.84686	4.99591	6.00258	6.05143	8.31252	8.37736	7.12569	6.24141	5.89077	5.46295	13.3271	13.39	12.1285	9.28324	8.68704	9.918	9.18074	10.4123	10.3684	8.45566	10.947	9.1185	4.22213	4.44175	3.53688	4.28832	4.64848	5.87899	4.03878	3.15781	3.67204	4.42564	4.23289	3.99782	8.8111	9.89998	9.52567	8.03189	7.33596	10.0705	10.4191	10.1919	13.2372	12.1528	11.2864	10.3946	11.1803	11.3869	13.5955	14.7985	13.1439	5.48585	6.83852	8.71304	3.40086	5.09919	5.71155	6.45998	0.188842	0.542586	0.471424	0.247843	0.577821	0.83293	1.02705	10.347	8.12622	9.57926	7.03054	7.35478	6.1021	8.20597	9.54008	7.9169	7.92584	8.04539	8.64846	8.67516	9.2039	8.47975	6.55574	7.74788	8.39835	7.87361	8.66345	9.12704	4.09586	4.04696	2.73983	4.01235	4.83069	4.23655	5.28953	5.02992	4.17483	3.60578	4.65273	4.62635	2.8754	4.55669	4.2624
Sp1g18930.b_iso.1	37.6253	39.1865	36.8859	34.587	34.4013	36.8394	38.1313	35.7141	24.9306	23.5969	24.1423	24.8685	24.8626	24.7514	74.0697	75.4333	67.9642	75.7609	75.4835	69.9086	22.5905	26.8503	26.1429	25.9676	31.6266	31.0547	35.4126	66.7222	75.0068	76.0037	68.3159	74.5882	69.9936	73.5393	24.9344	24.4956	24.9777	29.3758	29.6389	29.1508	58.364	59.8837	51.2854	62.3001	58.2376	67.1785	83.654	83.6974	80.6328	92.8324	102.23	100.491	96.4002	86.8923	76.4905	83.297	70.588	78.5152	19.6004	14.817	19.7733	19.3824	20.7548	20.2497	31.7971	39.3431	40.1195	31.4952	32.7244	33.49	64.1983	59.3082	60.7738	62.818	63.6624	57.6284	36.2083	37.0155	44.8692	35.6394	35.8497	35.9587	35.1748	36.0473	27.9425	31.6764	33.125	29.9335	20.1729	21.2361	17.5288	38.2638	37.2744	39.3184	8.81458	15.0537	14.4438	6.35977	10.9371	6.08639	7.69176	25.0213	40.1319	26.1675	40.0224	14.5071	27.7691	52.6157	55.7259	44.786	54.0672	57.199	53.8809	53.8042	51.1569	51.1816	44.13	45.5716	48.2177	45.9077	54.416	49.1421	14.47	16.5428	16.0299	16.5973	18.1614	19.662	20.1465	17.6363	17.0357	16.2625	16.1542	15.2095	16.8829	16.9395	17.4912
Sp1g18940_iso.1	7.96596	8.32748	9.91381	9.73674	10.2536	9.22969	10.074	7.59413	6.21398	4.68925	6.03137	6.33964	5.33566	6.28934	35.0381	29.3625	30.2328	24.582	29.7202	24.1776	6.69639	7.23068	4.97054	7.00153	6.31553	4.2679	5.98651	32.9638	41.781	41.0202	36.3367	37.5616	32.0668	35.0453	6.02533	5.80488	6.78157	6.67814	7.70093	8.99575	7.29283	6.568	6.76476	6.02394	5.84626	6.92397	37.2476	41.5085	39.4453	30.9422	33.6795	30.5608	26.3273	20.1399	21.5002	26.3135	28.1397	28.9228	4.30872	3.185	5.29629	3.41226	3.91708	4.96341	7.55313	7.13453	7.83764	4.54685	4.00732	5.46412	9.27007	8.39722	9.38571	9.82742	8.64625	7.35487	16.7796	16.6361	5.12944	11.2759	12.3899	13.5462	13.922	13.5461	5.76876	6.10588	6.08412	6.15852	3.93068	4.00298	3.99439	6.24569	5.32737	5.64572	4.45388	6.28707	6.38625	4.79899	5.11895	5.5527	5.46042	16.1747	7.58045	16.8491	7.8472	4.96023	6.6069	26.3375	28.5811	26.4167	29.858	34.9747	34.4067	27.6485	24.1813	29.9291	23.5243	29.4718	34.8994	27.5329	30.6491	27.492	2.81705	3.59256	3.90249	4.4436	5.03121	4.08336	3.36472	3.12736	3.43121	3.7559	3.86489	4.64268	4.65547	4.06421	3.7172
Sp1g18950_iso.1	46.3218	41.4532	27.4838	26.6133	26.5621	27.2513	34.9661	28.1678	21.6487	24.0118	25.3934	26.7328	21.2473	27.7838	22.8424	17.825	19.7122	13.9042	18.4728	11.7329	18.6663	15.6141	20.3497	27.1348	15.38	16.5701	19.0729	15.1597	19.5069	19.1773	26.1044	13.6752	13.5557	13.8786	5.67356	6.42408	5.72771	28.3152	26.2856	37.4205	72.7711	80.9782	86.7778	64.7685	63.2245	54.1754	7.27893	8.83617	6.08354	12.0543	14.3963	16.2111	16.6227	33.5236	40.9371	20.376	17.9958	41.6353	10.1241	4.26031	10.355	6.62167	7.79225	9.06507	15.5977	34.2605	27.7175	20.5562	15.6419	19.6145	12.7741	10.5147	13.2936	24.5458	24.7918	12.6934	69.1867	65.9025	25.9183	35.6973	44.4928	48.2289	50.4002	47.9895	22.1829	23.3291	22.3556	22.0495	27.2227	27.4535	20.5058	14.4399	17.0886	15.4694	0.508689	1.72913	1.05801	0.455911	0.810981	0.798643	0.526083	37.0344	35.0097	38.851	45.6448	14.6375	19.6888	3.60729	3.37905	4.02708	7.22232	4.89279	6.24223	11.33	4.68133	3.15448	3.90332	5.80165	5.86588	2.61644	3.79043	3.48757	4.93681	4.33514	3.48037	7.01844	5.59522	5.37378	12.5241	6.47315	5.47639	5.03347	3.57885	3.83434	4.18645	5.42371	4.40108
Sp1g18960.b_v2.1	4.76302	5.56931	8.77701	9.8794	10.2108	9.12628	9.46484	8.44366	9.35536	8.72161	7.87375	8.51592	7.54858	7.12769	8.67904	7.91774	6.88221	12.2433	14.2464	10.0543	10.7942	9.71513	8.73295	12.0916	10.8802	10.3202	11.0999	10.3192	12.8387	10.4086	12.223	17.0154	12.9852	13.336	9.59474	9.87149	9.66395	27.9524	24.7914	36.9446	67.5198	87.4458	96.5041	56.8962	52.2563	51.1577	6.71568	7.0274	6.00966	14.6379	15.5661	17.1998	32.3411	41.4554	43.3102	25.501	16.795	27.509	4.33474	4.30387	6.58396	4.72981	6.06023	7.23008	13.7744	16.8693	16.0443	22.0495	19.3663	15.5084	15.4577	15.8384	16.9849	31.9822	31.9505	17.2842	27.4027	30.7051	25.2655	21.4136	24.423	20.6205	27.9944	22.8019	29.49	29.8414	24.1477	28.9098	36.0209	44.6917	31.1872	23.283	24.2867	25.707	53.7453	60.0479	60.0985	41.607	56.7223	43.0471	45.4699	17.0206	4.33399	18.3925	4.55385	16.8679	3.45279	5.29343	4.88533	5.3492	6.3072	6.22982	6.2501	12.2126	5.35743	5.93721	4.64351	6.95064	7.0072	4.79509	4.4854	5.88047	5.81634	7.22245	6.64069	10.5791	8.50966	9.45881	15.5675	9.12927	7.17297	8.80448	7.74817	7.45518	6.98805	8.60942	8.39684
Sp1g18970_v2.1	0	0	0	0.016871	0	0	0	0.040221	0	0	0	0	0	0	0	0	0	0	0	0.035479	0	0	0	0	0.01181	0.038773	0.079452	0	0.023063	0	0	0	0	0	0	0	0	0	0	0	0	0	0	0.042918	0	0.044548	0	0	0	0	0.025881	0	0	0.025467	0.04296	0.036261	0	0	0.075665	0	0	0	0.074999	0	0	0	0	0.059275	0.021216	0	0.136613	0	0.078985	0.042859	0	0.043724	0.037279	0	0.041159	0.031196	0.039201	0.064588	0.029939	0.073788	0	0	0.018106	0.073239	0	0.014818	0	0.060178	0.143726	0	0.051554	0	0	0	0	0	0	0	0	0	0	0	0	0	0	0.057406	0.055924	0	0	0	0.054609	0	0	0	0	0.053687	0	0	0	0	0	0.059334	0	0	0	0.057264	0	0	0	0	0	0	0
Sp1g18980_v2.1	17.2623	20.4993	15.9396	18.0365	17.8398	17.7931	17.211	15.2594	18.7307	19.0822	25.1557	18.3008	18.4954	17.396	17.6086	19.9531	18.918	11.0874	10.3295	10.1992	33.7954	34.5024	37.1862	30.6531	26.194	21.117	22.1518	17.9986	19.6408	19.1546	18.1356	12.398	13.8141	13.225	57.2548	58.3808	52.3744	38.8021	36.0681	33.323	9.24318	7.71076	7.27682	19.6044	18.9482	21.7734	34.9349	31.4067	30.198	19.68	19.2618	16.6435	11.3165	5.14414	7.71169	30.0528	30.9116	27.8559	41.7341	41.4476	37.1432	45.0614	43.7605	45.7166	30.497	37.9655	38.0339	46.9697	44.7131	28.2447	97.2983	122.226	113.715	138.809	164.911	116.083	52.684	53.2407	46.4201	62.2216	51.6991	56.7807	52.0714	52.3237	40.6541	36.5205	36.0254	23.8859	15.4209	14.1515	9.40189	26.2521	25.4368	35.1568	3.2021	1.96365	6.14108	3.76887	3.73648	3.67325	3.09437	54.5354	21.3848	48.8352	16.5617	18.539	16.3723	22.23	18.003	16.4363	21.6373	21.7066	27.1394	18.5188	21.9751	20.89	22.8928	22.4161	26.5199	22.394	26.0073	31.1593	27.6877	35.5862	27.9295	54.4239	43.6631	43.6219	19.6783	29.5442	37.4343	45.3539	39.9573	46.0052	37.0591	45.3823	47.7055
Sp1g18990.b_iso.1	17.8648	18.1306	26.1534	25.4029	23.6761	26.4278	31.8365	26.7262	13.5738	11.7091	12.5924	15.5193	15.0068	15.9944	44.2047	42.9949	38.5471	44.4747	57.2584	43.0014	14.1333	14.7367	12.719	14.5591	19.8283	18.9721	20.5608	49.3055	62.254	63.0617	56.5961	69.9547	69.6071	67.9301	15.6645	14.5041	14.3872	17.5983	19.4558	20.4233	55.2072	73.9326	66.4	48.6358	43.3497	67.4136	34.0752	39.1521	37.0294	81.7689	78.5178	84.4899	63.5802	70.0571	83.1923	60.683	50.3656	68.4059	10.7801	9.58662	12.5155	10.0343	11.3301	13.1325	17.6311	20.9784	25.5197	17.6382	16.7494	22.8654	25.2895	22.0542	27.3784	39.4653	40.038	23.2381	24.2713	20.4076	22.1793	14.9641	16.937	18.2149	20.5048	16.0739	21.6586	23.6419	22.0658	17.1295	19.7147	22.0423	7.55373	8.99934	10.5006	9.612	11.9644	23.1659	21.7614	14.7353	26.0289	12.7866	14.7786	10.9856	16.9643	10.2284	18.0367	10.8868	6.24756	35.9461	30.1932	41.6821	68.6998	29.2417	33.9942	55.9836	35.9889	34.1595	27.5251	32.7129	33.1183	24.9587	29.1869	25.07	11.1829	10.8697	12.1455	11.6099	10.9509	12.021	16.9135	12.5792	11.566	11.7673	12.1881	11.3875	12.4619	11.1424	12.1814
Sp1g19000_iso.1	91.5095	88.6304	63.6259	61.1036	61.7791	64.5206	61.5073	64.0802	39.5347	48.5423	46.1973	57.7094	52.5648	55.1348	0.290091	0.461914	0.247114	0.170679	0.494478	0.353355	45.4596	44.385	33.7543	38.0041	36.5034	40.7091	37.7818	0.806868	0.459788	0.316208	0.74764	0.268108	0.164688	0.234622	32.803	38.9577	41.9781	37.6325	37.5978	35.2794	18.733	17.4801	19.8302	14.7663	18.8753	12.1143	0.963342	0.645257	0.699073	0.832832	0.596988	0.812578	0.200515	0.570897	0.733637	0.98293	0.930768	1.37841	41.4454	47.5707	40.8155	44.6042	50.1332	45.9784	42.2458	29.6899	24.207	18.3762	23.4712	35.3451	32.685	32.7542	27.7029	13.8857	13.1911	21.5056	171.971	138.899	81.712	85.4343	106.31	109.077	124.316	96.569	75.3312	89.649	95.8403	33.1239	30.7168	33.662	13.4383	40.1474	47.373	42.2361	33.4323	49.8358	37.7801	23.0027	49.4974	25.2175	28.1137	96.1944	75.612	92.6528	95.5467	22.8527	82.3694	0.212608	0.234047	0.45348	0.586333	0.352069	0.36469	0.600348	0.502784	0.647471	0.655961	0.139957	0.69188	0.571489	0.359302	0.449399	32.6597	31.4668	29.0095	41.9248	45.7024	52.1798	29.2977	34.855	34.2404	42.4549	44.6033	36.9196	36.0569	39.08	38.4897
Sp1g19010.b_iso.1	14.9207	14.5808	14.0645	12.4278	13.0172	11.4146	12.839	12.5277	10.282	11.1383	12.1976	11.1887	11.6323	11.6007	15.1843	14.6916	16.1438	13.1385	14.6681	15.2196	11.275	12.1994	13.049	11.948	11.6498	11.529	11.4007	14.5525	14.3239	16.218	14.9674	12.9622	14.0235	14.4988	9.32441	10.0682	9.96841	11.1217	10.7582	11.9156	11.6162	11.9323	9.73296	11.2429	8.58333	11.8796	17.1515	18.1389	17.7746	17.0131	16.3491	13.8822	14.198	11.7171	13.2427	15.1014	13.387	13.4135	8.36589	8.76355	7.81774	8.54736	8.5263	9.9024	8.07997	8.4091	7.83281	8.16834	8.73888	7.92751	16.8708	16.9625	16.1742	16.5753	18.0096	19.2506	19.416	19.3328	13.2405	17.3333	16.9679	18.2638	17.5079	17.2437	12.731	13.3924	14.2893	9.20078	7.07508	7.73136	7.35144	11.614	12.8196	13.9438	1.67809	2.61621	3.06974	1.90956	2.92258	1.73141	2.45128	17.7698	13.8989	18.2743	14.3051	7.96788	8.8739	9.17056	8.75659	6.3003	7.72521	10.4737	8.90329	8.52156	8.59548	9.13143	10.8756	8.35798	8.92836	10.7519	10.6348	10.5965	6.15322	5.54354	7.48885	7.29063	6.12953	7.13915	7.60763	6.04476	6.96103	7.70225	7.41486	6.63877	6.59608	7.88998	7.00488
Sp1g19020_iso.1	11.9789	12.288	11.4368	10.7446	10.5282	10.682	11.5169	11.5133	7.07356	7.32219	8.14317	8.62998	8.27141	8.36741	19.3076	20.5349	18.6782	22.2041	23.4612	21.6567	7.77624	7.22732	7.46128	7.98372	9.83459	8.33789	8.52772	18.2963	18.5162	19.2054	17.0292	19.4808	21.3681	18.8866	5.8113	6.12408	6.23945	7.90915	9.1014	8.09115	8.78436	9.70494	8.89634	6.77515	6.44606	8.78484	17.7089	18.6861	18.0721	13.3051	13.4704	11.6743	13.0467	11.8239	11.7504	11.6591	13.7161	12.7144	5.28944	4.10663	4.7404	4.32146	4.97997	5.06173	6.43399	8.67115	6.50087	8.04313	7.80431	8.42316	11.0114	11.4793	11.3922	11.2106	11.5974	10.9243	9.3827	9.19542	8.25501	7.48008	7.53297	7.95634	8.1797	8.00453	5.5835	6.76993	6.54378	2.93628	4.29808	5.28459	1.66255	2.77815	2.87935	2.25036	0.339373	1.30793	1.05921	0.595784	0.44097	0.351037	0.29971	6.80462	11.6953	6.39933	11.3975	4.49254	5.69303	9.56583	9.70151	8.05011	9.79905	10.8977	10.1498	12.0664	10.9129	11.3194	9.53524	8.72838	8.48365	9.91734	8.83809	8.78378	3.51556	3.9202	4.83356	4.10694	4.06007	5.15031	5.60682	5.11511	4.52412	4.03265	4.88494	4.68777	3.67726	4.06827	4.13195
Sp1g19030_iso.1	578.903	486.936	532.27	545.794	561.826	567.856	506.644	533.457	824	808.946	769.983	774.216	836.259	879.71	26.0452	21.6355	21.3335	11.2766	17.8121	12.7967	609.973	643.252	727.328	632.154	586.428	638.267	583.005	15.76	23.4337	21.602	23.5218	28.5679	21.003	25.9781	646.738	641.54	601.075	563.927	526.152	506.354	241.128	232.619	229.102	275.185	393.65	268.469	5.58018	4.36294	2.92324	5.08133	7.50822	5.99425	6.92237	10.1079	13.3389	23.0871	13.5203	13.8731	1143.52	1080.26	1284.86	1120.34	1167.61	1057.26	928.438	855.559	589.018	714.661	1027.81	1062.28	394.765	413.849	352.088	193.414	181.937	345.887	151.887	144.579	228.585	135.661	152.481	165.104	162.756	158.283	268.439	222.23	390.592	201.075	86.9777	89.7496	66.5246	305.561	364.996	337.355	0.154435	0	0	0.146082	0	0	0	225.303	513.692	214.191	559.894	70.9668	526.941	12.3658	8.63069	9.77417	9.08488	9.97252	11.996	10.8837	18.6044	9.48539	14.1332	13.5991	12.3238	12.7208	8.49935	12.4298	622.472	562.578	593.04	556.64	559.464	534.451	535.597	551.264	554.822	574.594	491.222	525.511	568.45	581.544	562.524
Sp1g19040_iso.1	1.51334	1.0803	1.73701	1.70093	1.7974	2.05534	1.70336	1.55415	1.8657	2.48765	2.86449	2.7043	3.48485	3.03096	1.98019	1.66682	1.85824	4.93096	3.00732	3.61094	2.42125	2.45327	2.63798	1.5478	3.35553	2.97238	3.17749	0.970476	1.06384	1.61848	0.889687	2.07848	1.77964	2.24363	1.60349	1.89262	1.25239	0.925753	1.35813	0.856434	0.271786	0.282564	0.34825	0.95834	0.94101	0.736117	3.50959	2.47932	2.47654	1.3626	2.01661	1.60989	1.61992	0.609525	0.785551	2.13674	3.44591	3.56255	0.7887	1.08084	1.27665	1.30857	1.66547	1.6321	0.933284	0.822346	0.813138	1.04891	0.671819	0.599267	1.57697	1.80691	2.29471	0.571261	0.977222	1.15547	1.08889	0.88968	0.10311	1.55268	1.12953	1.11578	1.37631	0.91514	0.342253	0.251561	0.417121	0.149252	0.026971	0.167636	0	0.072941	0.106508	0	0	0	0	0	0	0	0	1.28746	1.39955	1.35794	1.34665	0.196064	0.792608	6.05509	3.205	10.9097	6.13975	2.83634	3.332	2.82232	3.67534	3.97109	9.57886	3.52476	6.38656	3.97514	3.01711	4.03797	2.25631	1.32063	1.63122	1.53295	1.42761	1.02418	0.997151	1.26662	1.79587	1.6989	1.69392	1.57331	3.10061	2.7546	2.20839
Sp1g19050_v2.1	0.313551	0	0	0.317148	0.357185	0	0	0.393925	0.537035	0	0	0	0	0	0.703949	1.8467	0.611236	2.4846	1.86583	2.12244	0	2.77435	0.91126	3.09978	1.8783	2.6141	0	2.85053	1.95243	0.802859	0	0	0	0.931757	0	0	0	0.486204	0	0	0	0	0	0	0	0	0	0	0	0	0	0	0.759848	3.99575	1.5765	11.456	8.36285	3.08607	0	0	0	1.98894	0	0.510695	1.24624	1.85704	4.88054	0.590388	0.732286	0.548202	0.738728	1.4524	0	0	0	0	0	0	0	0	0	0	0	0	0	0	0	0	0	0	0	0	0	0	0	0	0	0	0	0	0	0	0.664782	0	0	0	0.769137	12.7726	0	63.6624	30.8953	0	10.931	9.04568	0	4.33743	15.9046	4.22528	37.5762	4.30151	0	0	0	0	0	0	0	0	4.94609	0	0	0	5.52966	0	0	4.80629	0
Sp1g19060_v2.1	0.325818	0	0	0	0	0	0	0	0.537061	0.624001	0.550323	0	0	0.649183	0	0	0.613864	1.26633	0	0	1.17359	3.78273	0.474779	3.2129	4.44237	2.66839	3.89365	0	0	0	0	0	0	0	0.527227	0	0.479004	0.509725	1.7487	0.824491	5.58604	17.3029	10.349	11.2429	7.4645	14.8264	0	0	0	1.78688	0.530602	0	1.60235	4.11003	1.58185	5.52676	10.2733	8.48045	2.29103	0.898676	3.80277	0	0.762716	0	10.9528	16.4905	7.58557	7.3645	9.41807	6.72689	0	0.730876	0	0	0.548551	0	0	0	1.76408	0.631521	0	0	1.26204	0	0	1.07052	0.729233	3.03032	0	0	2.20193	0	2.25253	2.14606	0	0	0	0	0	0	0	0	0	0	0.848458	1.73953	0	20.1266	11.079	16.1223	46.9449	10.0176	8.61227	5.34518	20.3778	0	0	0	34.5398	0	10.2163	5.31936	0	0	6.60099	0	5.73757	9.74706	5.84539	0	0	0	0	0	0	5.68016	4.25455
Sp1g19070_v2.1	1.79034	1.24065	1.2828	1.46501	5.75934	3.67116	1.94045	7.756	0	0	0	0	1.34115	0	4.6193	2.06541	6.09072	4.23228	5.43994	2.33498	0	1.05593	1.0374	4.45138	13.9464	9.9169	14.9385	5.5239	6.93382	1.83942	7.91505	4.587	2.95691	7.50958	0.584713	0.669549	0	0	0	0.909691	3.07354	2.13485	0.57102	1.55381	0.9208	0	24.4791	19.3171	23.5248	97.6615	89.0501	178.373	78.0224	157.753	122.729	71.8545	61.1944	90.8146	2.54003	0	0	0	0	0	4.2874	0	5.69013	1.35726	0.443929	0	2.46127	0	0.934774	1.06048	0.603914	0	0.836959	1.41081	0	0	0	0	0	0	0.772872	1.78532	0.80646	0.564036	1.63983	0	1.20683	0	1.88038	2.39007	0	0	0	0	0	0	0	1.02493	1.48975	0	1.88057	0	1.90453	55.348	54.8412	165.522	688.525	71.6259	198.944	270.466	184.928	62.0253	237.774	115.35	352.799	61.5116	95.5221	17.5539	0	6.16303	0	0	0	0	0	0	0	0	7.18855	5.59545	0	0	4.68
Sp1g19075.ia2c_v2.1	0.050272	0.136431	0	0.018545	0.010035	0.062965	0.065853	0.022227	0.015793	0	0.016435	0	0	0	0.463915	0.193381	0.081203	0.683861	0.299507	0.419799	0	0.025185	0	0	0	0	0	0.320806	0.550464	0.47029	0.448293	1.23681	1.03012	1.4491	0	0.017553	0	0	0	0	0	0	0	0	0	0	0.884278	0.775773	0.864327	0.120872	0.309055	0.302987	0.496947	0.165463	0.521756	0.020375	1.14206	0.551795	0	0	0	0	0	0	0	0	0	0	0	0	0	0	0.022331	0	0	0.048907	0	0	0	0	0	0	0	0	0.0277	0	0	0.014745	0	0	0	0	0	0.047458	0	0	0.060554	0	0	0	0	0.023229	0.083125	0.036866	0.092016	0	0.091738	2.23342	1.43682	1.95794	1.12642	1.30176	1.13346	0.67877	1.12389	1.88728	1.11007	1.29354	1.95975	0.994601	1.25978	0.570336	0	0	0	0	0	0	0	0	0	0	0	0	0	0	0
Sp1g19080.a_v2.1	4.16334	4.05581	3.07012	4.10201	3.82829	2.31609	2.07428	1.57318	5.61258	7.58255	7.54111	6.06576	4.61091	6.3994	0.038241	0.034921	0	0	0.034892	0.019757	4.6856	4.13736	5.13942	5.43356	3.38284	2.90139	3.71212	0.018664	0.025935	0.021108	0.029465	0.069891	0.021673	0.023128	0.685438	0.55796	0.484091	0.362286	0.600092	0.244236	0.248002	0.102076	0.159679	0.130704	0.262399	0.269628	0	0.01706	0	0	0.043817	0	0	0	0	0	0	0.054481	1.60788	1.52699	2.81536	1.68734	2.09328	1.03436	1.28087	1.37712	1.26611	0.209794	0.407584	0.575472	0.151151	0.225488	0.22062	0.071754	0.047177	0.072478	17.9932	19.2099	0.163162	10.8839	11.9036	17.177	12.1391	18.019	0.07298	0.029573	0.130734	0.058588	0.058304	0.017546	0.01777	0.13868	0.101685	0.156152	0	0.069459	0.060487	0.028879	0.098814	0.052643	0.094259	13.2818	3.37426	12.6033	4.06838	0.022257	2.26872	0.031661	0	0	0	0.063076	0	0	0	0.032218	0	0	0	0	0	0	0.28782	0.413471	0.040439	0.313015	0.491818	0.418288	0.108041	0.463619	0.519671	0.622994	0.562912	0.218724	0.568545	0.486188	0.260157
Sp1g19090_iso.1	22.7054	32.6039	11.1851	10.686	10.6211	12.5291	11.113	12.0425	7.28555	6.51126	6.95478	3.96858	4.57645	5.34216	56.3238	59.5994	54.5323	44.6648	54.2175	43.1295	8.34661	7.12775	6.05962	7.94061	2.97422	2.97018	3.44803	58.1333	75.6594	68.1838	78.7215	38.1959	40.4128	36.0588	1.56035	1.01672	1.46979	1.4914	1.49884	2.22152	7.14963	5.64075	6.11248	4.41576	4.00797	4.64849	23.0868	29.2966	29.5524	10.6691	13.787	12.6949	22.2206	26.2778	31.1721	12.7071	14.8415	18.6256	1.81357	0.349715	0.915861	0.154321	0.177256	0.454443	4.35738	3.75682	6.37249	5.10337	3.84047	2.3865	2.75741	3.57628	3.25295	1.81682	2.67661	2.23354	5.87003	4.01656	2.49102	2.54989	3.45025	3.16749	3.15523	3.69326	21.676	14.5053	11.2294	19.0055	34.7835	34.4159	22.4567	3.43608	1.70471	0.948035	2.07695	0.342178	0.23556	0.420173	0.670595	1.14037	0.4553	2.98506	26.7797	3.05455	24.1948	27.7481	30.0448	38.4343	47.6699	50.977	42.4441	36.6792	52.7332	38.7177	32.9274	57.2355	23.4541	42.1343	51.5812	24.6185	24.097	19.1268	0.13267	0.506198	0.74319	1.01779	0.910189	1.53665	1.3038	0.364429	0.409257	0.537468	1.02851	1.37424	1.05183	1.54688	1.82391
Sp1g19100_v2.1	0.460264	0.37378	0.642224	0.500383	0.648309	0.280876	0.250628	0.197699	0.535863	0.370753	0.675776	0.159215	0.354608	0.186869	0.596998	0.358977	0.549445	0.33415	0.129512	0.144226	0.790123	0.648083	1.08413	0.829868	0.632541	0.278519	0.467714	0.090389	0.155479	0.602351	0.283139	0.085154	0.104025	0.112002	0.640576	0.715481	0.289805	0.306658	0.061677	0.226932	0.075808	0.189484	0.035311	0.144561	0.202526	0.095478	0.698053	0.284991	0.613377	0.055597	0.107601	0.063036	0	0	0	0	0.061937	0	0.171188	0.072862	0.132317	0.337948	0.056096	0.491081	0.048479	0	0.102706	0	0	0	0.139185	0.138184	0.159979	0	0.149491	0.058624	0.954814	1.25343	12.4755	0.377939	0.983637	1.20835	0.812605	1.38665	18.777	27.8358	20.0073	23.2415	12.9885	15.8268	5.13627	10.0738	12.2916	5.36589	0	0.413688	0.435892	0.446773	0.407324	0.405517	0.200638	1.71039	0.415476	1.74285	0.223153	27.2888	0.297777	0.317967	0.421075	0.340999	0.131225	0.253724	0.221805	0.133648	0.387937	0.514573	0.296163	0.252862	0.124833	0.456297	0.38857	0.408534	0.324133	0.154646	0.090185	0.232024	0.553965	0.199701	0.078229	0.44149	0.248756	0.327064	0.534709	0.487183	0.080001	0.23554	0.290817
Sp1g19110.a_iso.1	18.2639	22.264	24.8193	24.207	24.0167	23.8579	25.6391	24.9736	16.6271	18.3701	18.1364	19.5949	20.1662	17.9872	24.1156	25.8431	25.0342	25.5743	27.7723	24.9388	19.8734	19.0524	21.4468	21.2285	25.7339	21.7857	26.4942	22.1119	24.2985	24.4895	22.8219	26.9014	24.5588	26.5776	22.7148	19.6359	19.6859	18.779	19.6471	17.4316	21.8104	19.5663	18.8443	23.4817	21.6315	22.8577	23.6741	22.3238	20.8651	25.2212	24.5129	21.2871	13.9302	10.5391	15.0107	18.2277	19.1003	19.4735	14.0099	14.4536	14.7617	12.1012	16.1709	16.7893	12.7089	18.9281	13.7527	17.7819	18.4651	14.8349	20.3228	18.2564	20.2159	24.3588	25.3007	22.063	28.75	25.731	7.70781	20.4208	26.506	25.0235	26.0666	25.3134	11.1238	11.8986	13.5297	7.03124	8.9696	8.84587	2.84567	5.00245	6.38218	7.80763	3.77039	19.3292	9.43666	11.5328	11.5052	8.52538	15.5592	17.1735	15.7795	17.8161	18.2237	8.98837	3.66987	13.5612	12.8088	8.5379	11.0087	14.5277	12.4694	14.8973	13.2595	11.2176	10.8721	8.94399	6.8323	10.5803	15.6271	16.3893	13.6168	15.413	14.1322	13.8506	16.6848	16.1148	16.6192	16.8356	16.3159	14.0976	15.8765	13.9196	13.4541	15.0771	13.2615
Sp1g19120_iso.1	21.2171	21.6741	18.5757	18.7081	18.7141	13.9641	18.3225	16.8257	12.2677	11.9137	15.0978	15.4845	12.8796	13.5148	2.77886	2.4214	2.40235	1.19757	1.75006	1.40666	18.492	17.3348	12.8657	17.0875	16.8949	14.7279	15.7333	2.25869	3.04764	2.44285	3.06159	1.83327	1.85451	2.11009	22.3729	18.9071	18.9039	18.1726	20.2796	12.1219	7.47696	7.74706	7.53953	11.0479	12.2955	11.1368	2.06326	2.22612	1.9776	4.34487	4.55682	5.04644	5.60124	4.63414	5.28619	6.40577	4.12249	5.36965	16.0043	11.9133	14.5738	10.2497	12.6585	10.9604	20.0212	27.7506	20.9746	17.1239	17.3923	18.3473	7.23716	5.74707	4.9674	5.64713	6.62995	5.20878	9.00026	7.93611	4.46815	6.34548	6.49718	6.87	7.26087	7.44223	9.00756	8.24416	7.27768	5.90723	9.4435	9.38456	5.52951	3.21966	3.18748	2.40864	2.18889	4.39723	2.56639	5.2316	4.07231	4.83704	5.99057	4.96856	20.322	5.57535	21.2234	10.9257	7.87445	2.3382	1.72496	1.80927	3.83964	2.2044	1.85594	3.08725	1.69577	1.60847	1.18427	2.19459	2.25039	1.12306	1.44291	1.66535	10.0525	9.65685	10.7693	16.525	16.4989	15.673	7.85653	11.0533	13.213	16.3387	15.5464	15.9131	12.3168	12.7382	11.4454
Sp1g19130_iso.1	36.561	35.0764	54.1176	53.5624	52.0889	63.57	60.6757	61.4877	64.2617	65.1501	58.891	82.0287	75.3196	74.8273	18.1904	18.3348	19.1896	23.6023	23.4883	21.1445	78.1731	75.7432	75.7696	69.9824	102.341	84.7341	91.889	21.6797	19.5755	21.6114	20.7169	30.0225	23.7769	26.4162	106.487	89.0237	89.0131	65.3761	72.2651	63.7413	64.2366	56.6923	56.8188	92.0609	89.8229	104.386	13.8418	12.8875	12.078	12.5403	15.5111	12.0193	17.1856	19.6348	22.3458	26.1016	20.0692	20.9906	111.831	138.2	109.853	141.06	121.381	113.039	50.1467	50.3692	46.2736	52.8018	57.7411	58.4081	39.6125	38.0587	39.0125	42.8748	41.4057	40.6165	49.1501	44.1788	28.8011	52.1322	58.7209	54.8458	54.3076	52.8819	22.7574	25.3912	33.2762	30.6344	17.5374	16.8782	14.7236	31.7424	31.0304	33.6497	50.7796	48.4411	63.8185	71.7553	68.6288	55.0002	74.2922	46.2013	28.2276	44.2661	30.897	18.7914	19.1496	11.2236	11.0886	6.8712	9.00018	9.73533	9.58164	11.8407	12.1807	9.04127	11.4642	10.3928	9.88294	11.4353	10.431	14.1763	107.295	95.2632	95.8901	74.644	84.6737	87.1303	86.9087	96.0198	88.2584	81.8924	94.7812	90.2655	89.9233	83.4498	78.0057
Sp1g19140_iso.1	28.4883	30.6913	24.8775	25.3145	25.6281	24.1634	26.0512	23.7271	18.2638	18.0223	19.3605	23.6183	20.6081	22.7395	33.9108	35.6382	33.4216	42.435	39.1764	35.7838	20.4528	18.1666	20.9275	22.426	25.9016	22.6287	25.0988	34.3624	35.4619	35.1989	37.6997	43.2967	39.9856	39.3066	18.1234	17.1797	17.553	18.5516	19.0932	17.8113	20.13	19.0277	19.8529	15.8184	15.8035	18.0744	38.1286	38.5085	36.4381	42.1352	44.4479	36.5336	28.9208	24.2677	27.6403	30.5737	30.8753	32.7341	11.932	10.8993	11.8013	10.3456	12.8072	13.2952	16.2642	19.5321	15.9071	16.7639	18.5134	17.8264	16.6867	16.8382	17.3088	19.9931	24.8277	20.7589	27.6728	22.3456	11.1284	22.092	23.9064	24.0788	23.7582	24.1856	10.5281	10.1741	12.0863	13.0574	7.83636	6.89466	8.92205	10.5538	11.4303	13.195	9.58439	15.6685	11.1822	16.6813	16.0609	14.5516	16.1811	21.3201	25.0548	21.5151	26.5812	10.7015	11.8602	22.5034	25.8196	19.6658	22.2151	28.496	26.2923	26.2424	25.231	21.913	23.2071	18.3902	19.0026	21.8071	28.3201	27.9368	12.8266	13.2117	11.9402	13.808	13.0465	13.9253	15.0047	12.8632	13.6039	13.7122	12.9524	12.2071	12.9517	13.1053	14.3223
Sp1g19150.a_iso.1	30.1954	32.728	28.5446	28.5597	28.1913	30.1545	33.1108	31.5981	20.4369	20.9872	22.6599	25.6932	27.0271	25.2259	40.3646	46.5453	41.0926	52.7309	50.5923	44.5737	22.9556	21.7771	24.9024	24.247	33.2158	26.3196	32.4227	36.1632	37.8656	41.1287	36.1908	44.1749	43.5849	44.6099	24.6971	19.9157	19.7922	20.894	23.1333	18.6431	42.6961	43.3612	41.091	37.2137	33.2231	45.9199	42.794	40.9511	39.9916	41.7443	48.0912	40.9791	38.726	31.907	34.5712	37.7499	36.0175	37.0106	15.8618	14.1673	16.2881	13.5636	18.0457	19.3161	16.937	25.9579	20.1325	20.4755	24.7868	20.1206	41.1289	37.3586	42.0812	42.5581	43.2979	43.7839	31.818	31.079	30.4217	28.2478	33.2575	32.9539	28.9448	30.4309	17.9921	22.3041	24.141	12.0365	12.7745	13.3416	6.90496	10.6106	10.8894	11.8205	5.67008	18.635	11.6456	12.3517	14.1652	10.1835	14.192	19.4477	23.8162	18.861	29.4211	14.5566	9.99531	25.8124	24.9816	14.1658	17.64	27.0951	17.7459	24.628	22.6794	18.499	18.2137	13.63	9.71959	18.573	25.4911	22.4742	15.2765	13.8389	15.7252	12.6704	16.608	16.6476	21.7168	18.8491	15.5762	15.2491	15.2504	13.2768	12.985	14.6366	14.858
Sp1g19160.b.ib2_v2.1	18.8735	18.3786	18.2686	18.4477	19.0602	20.0251	20.1763	18.8751	15.9276	15.3992	13.0392	19.6286	19.0867	20.3283	11.8126	12.9682	11.5509	15.146	15.4457	12.7647	14.5573	15.1985	15.0459	15.1089	21.4994	19.8803	22.8375	11.3892	13.1026	13.0316	12.6929	14.3724	15.2948	14.5972	17.9842	16.7414	15.1379	17.7656	17.6042	15.8276	56.6598	83.0966	80.668	34.7028	31.5069	43.8316	11.4843	11.0425	10.4557	9.42231	10.3645	8.95061	9.36327	8.50366	9.70092	12.512	11.4848	11.1863	15.8317	10.9555	15.7489	9.20814	14.1742	14.6622	31.2333	40.931	34.6036	35.0868	36.4474	34.5135	18.3957	17.8671	21.0152	23.1217	24.1019	20.6065	19.304	18.6142	16.7315	14.2804	18.0997	18.1569	17.7173	17.0084	12.7732	15.3378	19.7633	8.24587	9.9454	9.27351	5.43498	7.65951	7.7314	8.48632	4.87172	15.2249	10.2735	8.74388	9.77537	7.1394	9.16851	9.32637	14.9813	9.82729	17.7814	6.69661	4.11656	6.70279	7.36045	5.34616	6.05793	6.69887	6.6196	7.17639	6.91583	6.53861	4.74531	5.18695	5.12578	5.38822	6.86434	6.64145	12.012	11.5416	12.6474	12.6364	14.664	12.7625	19.4235	13.5683	12.9531	13.7352	12.9697	12.9832	12.6907	12.3832	13.1711
Sp1g19170.b_iso.1	6.0243	6.97521	11.3961	10.8613	11.5742	12.14	11.4079	11.6707	16.3243	19.8242	19.1332	20.2097	17.6116	18.618	11.1814	13.5694	14.1378	13.6077	12.7974	12.1768	19.7574	18.9674	19.1119	19.3371	21.177	16.9582	20.8578	11.0413	11.9279	12.1204	11.9846	14.3163	12.6974	11.7234	15.6739	13.5568	12.9618	9.8876	11.2647	8.36318	4.71479	4.62473	4.5252	8.99724	9.09777	9.25181	9.54622	9.24223	8.83655	6.60149	6.79024	6.28434	6.37518	3.71316	5.07977	7.31009	8.79888	6.79534	18.4555	20.2457	15.5351	18.7762	19.0035	20.0305	10.1515	9.85452	9.29715	11.3453	10.6989	11.2025	7.40142	8.62774	7.88239	9.97269	10.1152	8.91793	19.3327	16.538	7.86938	16.2365	20.7058	21.3242	19.2509	21.7894	6.56442	7.59215	9.48573	2.99176	3.4069	3.75666	0.878922	2.54505	2.46563	2.87216	1.49943	5.64487	3.79422	6.41165	4.05849	4.84605	6.95215	12.7104	5.93639	12.2225	6.43749	4.86075	1.7108	8.03766	6.62797	4.95656	5.41587	6.3811	6.05084	6.09523	6.65615	5.50054	5.81719	5.13147	5.55403	6.01459	7.82751	9.25028	12.9276	14.0903	12.458	12.5077	15.3393	13.1897	7.91251	14.6127	13.3637	14.1378	12.4093	14.4819	15.1021	14.7311	13.415
Sp1g19180_iso.1	10.345	11.6444	11.0416	10.8318	10.8811	11.5977	13.1021	12.1816	8.38653	9.19847	8.93909	11.6989	10.8097	11.0684	12.5304	12.8552	11.9604	19.6019	18.3093	15.4711	9.76437	9.62651	8.93135	10.802	13.6286	13.3588	13.9609	12.3938	13.8942	14.6048	14.9516	18.4678	19.4769	18.7998	9.52789	8.24131	7.86112	8.99059	10.7924	8.98254	14.8984	15.78	16.8775	17.2287	16.083	17.1342	11.077	13.7731	12.0436	12.6411	14.4756	12.3884	13.9	11.3496	14.5121	15.0943	14.0814	17.0533	6.03864	6.20212	6.26487	4.88227	6.64529	6.68109	10.3016	10.8969	9.85311	10.8186	10.655	10.1403	9.92662	9.97234	11.3701	13.2382	14.0415	10.726	10.335	8.90782	7.51834	7.83987	9.26942	8.82207	8.24453	8.4915	7.63228	8.85872	9.57616	5.01189	5.66143	5.92422	2.89271	3.52752	3.90248	3.46527	2.17412	5.80431	3.74613	7.34633	6.44341	6.73479	8.31492	5.98987	8.13406	5.71396	10.8521	5.08449	2.5969	7.22692	7.80891	6.22871	7.29399	9.0014	8.80294	10.5093	7.82723	7.70561	7.04009	7.27625	6.89277	5.79265	7.57236	6.92977	4.83446	4.94811	6.21988	6.98461	7.4832	6.91224	7.30847	5.16181	6.59314	6.47892	6.7863	6.5812	5.15569	5.79824	5.70037
Sp1g19190_v2.1	52.2801	56.4054	46.9744	44.0755	44.8798	53.0562	50.8792	51.3727	43.7633	46.6413	47.8873	52.1759	51.1403	55.3399	86.1325	75.8643	78.4207	75.3915	72.0567	79.6805	44.8316	45.3334	52.9844	53.3115	47.9007	55.8031	50.4526	85.7739	83.7627	76.7983	62.2543	70.3849	63.5379	78.4017	40.0702	46.0447	50.7125	48.0141	47.8677	51.8728	52.31	49.3612	41.3848	64.8313	66.6452	69.7733	93.1894	74.9861	83.4369	73.5691	75.906	75.7047	99.1571	109.166	89.5986	89.339	105.631	92.3866	42.6229	41.7659	40.0738	54.8258	49.3284	46.7924	35.9046	35.6528	38.6758	46.2234	44.6306	38.4925	83.1361	72.6758	72.8866	73.2361	74.0567	76.6395	73.0279	83.2411	58.1882	89.7848	82.6953	87.3426	74.8839	94.4309	73.6191	82.4321	72.8723	69.4698	61.5891	56.3708	57.2571	83.2404	97.5489	116.357	18.9594	11.1476	18.2646	11.1205	16.2949	14.4232	22.146	123.566	55.3874	122.087	52.4784	60.0797	114.922	117.322	114.009	108.886	92.6459	117.987	123.412	110.453	120.428	125.334	112.725	113.46	117.429	137.241	93.9489	117.57	71.6137	78.3118	84.6861	68.3996	66.0713	78.2923	75.7314	73.1687	65.4274	67.2771	65.5951	77.7672	64.7723	61.2466	73.3826
Sp1g19200_iso.1	56.4036	56.4691	56.0453	58.0058	56.0276	54.8391	56.9583	53.5475	60.0597	58.0707	55.4038	56.6017	53.7591	58.9616	63.5796	61.7298	60.2588	56.7789	54.3219	50.4507	53.9232	59.9595	61.5883	60.8574	55.9387	61.5565	67.2314	51.5801	57.2341	58.6748	58.1842	52.1761	55.4722	56.076	47.4886	49.6735	48.4215	43.0247	47.6486	42.0746	47.6367	47.2344	44.3492	47.7779	49.37	52.4329	61.9067	58.1716	54.8632	56.0812	53.8267	52.5274	36.4209	26.7437	32.0599	39.4302	45.2956	41.8187	35.3693	30.8317	36.5783	33.8189	38.5697	36.1919	49.8745	46.9936	44.0048	44.9909	49.0564	46.894	59.3857	62.3174	62.3408	55.6845	51.7664	62.2388	41.6596	41.0461	31.1471	35.5417	42.11	39.7948	40.2536	38.5396	22.2527	23.5636	30.0378	20.303	14.7891	14.2221	10.7084	18.9396	20.8713	20.8616	6.61019	14.7624	14.0351	11.7086	15.5738	10.0594	12.3689	31.694	48.6467	31.1643	55.6957	15.1696	34.0247	28.4682	28.0626	23.9757	26.4731	32.8676	26.7138	26.329	30.3708	28.0177	27.9095	27.2072	28.9065	26.0671	31.3104	31.9672	32.3335	30.9329	34.3453	31.8939	34.6581	34.2515	40.3326	34.3281	33.5184	32.3687	32.1816	31.9419	34.6883	33.9711	34.6196
Sp1g19210_iso.1	64.1288	66.3141	59.2962	63.1836	58.584	34.533	39.9125	37.9844	43.7815	32.3777	32.251	30.0708	29.8206	31.2673	80.5242	65.2913	60.9077	39.37	43.1138	29.1954	36.4588	39.6038	38.5862	47.1572	33.6389	30.5125	35.7716	45.4467	59.5231	62.0782	57.1376	46.2721	49.0633	44.4117	10.4903	9.92563	10.4169	8.89566	9.69045	10.2372	7.7795	9.23281	9.54133	7.88106	8.37686	10.0839	26.6771	25.7188	25.4344	16.6876	18.7982	15.9122	8.46539	6.1417	5.71021	8.61089	12.5245	8.39689	6.0861	5.83505	7.40852	3.75067	4.60825	6.20796	12.3709	10.8078	13.4234	6.90993	7.84294	10.4533	9.15683	11.7933	11.4133	6.65446	7.47518	8.65321	10.246	10.0298	5.14168	6.32171	7.99758	9.51081	8.22072	8.376	2.90854	5.30267	5.37583	1.37857	1.33298	1.53391	0.367536	2.1084	2.6352	1.50281	4.34158	5.73553	8.0317	1.39254	10.5107	1.16882	1.25251	6.24474	58.5307	5.61433	60.5571	2.57388	40.743	17.6383	21.0294	15.5283	16.7153	26.0487	23.6395	16.9633	19.1752	17.3165	16.339	16.6162	20.6239	15.1613	20.1562	22.3627	9.59532	10.0578	10.4971	8.55538	9.9541	12.2329	8.50246	9.45699	10.039	9.80009	9.43434	9.65488	8.40405	12.1739	12.8123
Sp1g19220_iso.1	102.925	90.3146	108.882	113.929	109.248	116.563	126.257	125.302	141.772	140.367	163.709	164.858	157.439	155.573	60.648	48.6592	48.5524	79.0713	100.838	57.8278	162.859	154.739	169.446	171.716	185.063	159.86	159.014	62.9891	78.3258	81.3021	88.098	117.676	98.1811	109.789	83.2964	78.946	74.9855	140.761	138.344	154.568	180.882	199.145	196.698	94.6608	88.5008	103.67	30.8294	35.9732	28.0266	29.8011	32.68	28.0148	28.0715	36.0443	54.597	37.218	31.0236	43.1866	71.5189	53.0319	88.9655	45.1631	63.2373	79.3942	129.751	160.694	121.989	135.729	151.645	148.589	73.5039	67.8758	84.9861	115.771	109.844	81.3011	65.9639	64.3038	85.9022	38.1697	43.8499	41.7797	49.2634	36.4555	69.6259	93.8279	105.715	28.4935	66.5914	75.0293	20.0447	27.8316	35.5151	48.909	33.6932	117.337	76.296	140.281	81.6489	130.509	156.51	23.9338	72.6378	23.5402	91.7244	31.603	44.4166	15.5801	13.3475	14.9872	15.2487	19.0359	23.0142	40.6079	23.8535	16.9699	12.1327	13.2299	15.4929	12.6655	13.5651	12.1958	63.2484	56.2456	71.5808	95.4072	91.9355	88.4028	84.7128	86.4195	80.7405	85.1232	78.7341	78.2192	57.1708	72.2301	65.3996
Sp1g19230_iso.1	11.7738	10.9268	12.8171	11.342	12.1925	12.7284	10.8901	11.8121	11.7874	9.88156	11.8362	13.3588	12.5171	12.7367	22.168	23.5576	23.0773	23.4059	25.6915	25.5906	14.8358	14.5288	14.9229	13.9997	14.1098	13.9687	13.2024	20.0359	19.7171	19.453	18.4789	22.8395	20.6665	18.9376	15.2044	11.4728	12.6663	11.2008	10.7995	10.9927	8.69516	8.97864	8.87424	14.4222	14.4342	15.8256	25.2627	23.7537	20.5594	20.3884	22.048	19.4442	18.7217	13.9146	13.7505	25.9246	19.5782	22.7914	12.2566	11.1707	9.68318	16.868	14.1887	15.9976	7.31703	7.86268	7.94463	7.36878	7.07384	7.06307	12.9762	13.0139	11.5384	12.9635	14.1948	12.9786	31.4981	32.6322	14.193	35.4288	31.5194	32.368	30.7375	32.8906	11.0895	11.1303	12.8321	17.0698	5.82711	5.56782	6.97924	16.8746	14.3389	16.6034	7.58596	5.68945	7.10722	8.59112	8.22883	7.73744	8.52817	40.6167	11.2948	40.3252	10.7436	9.55424	9.68807	15.6004	13.8955	11.712	9.9308	13.8731	10.6088	10.2407	14.7796	13.3727	12.9595	10.7075	11.0526	14.3582	13.8697	14.4487	10.1096	11.4882	10.3201	10.9143	10.4237	9.93637	8.99507	8.96607	8.80973	8.96512	10.9202	9.94336	9.15244	9.01168	9.11566
Sp1g19240_v2.1	0.622478	0	0	0	0	0.655077	0	0.146346	0	0	0	0.266238	0.219555	0	0	0	0	0	0.227494	0	0	0	0	0.287343	0.085484	0	0	0.246089	0	0.269491	0	0	1.09528	0	0	0	0.175056	0	0	0.148998	0.821742	0	1.90716	1.13465	0	0.320161	0	0	0	9.80766	6.53741	12.4908	6.92183	4.13924	2.99535	3.50868	1.72567	4.05334	0	0	0.207442	0	0	0	0	0	0	0	0	0	0.259338	0.258571	0	0	0	0	0	0	0	0.221941	0.811739	0	0	0	0	0	0	0	0	0	0	0	0	0.18405	0.371899	0	2.9229	0.692882	0.477757	0	0	0.286692	0.22832	0.22998	0	0.26338	0.503083	0	0.487478	0	1.37705	0	0	1.41113	0	0	0	0	0.868428	0	0.449516	0	0	0	0	0	0	0	0.514394	0	0	0	0	0	0	0	0
Sp1g19250_v2.1	1.40253	0.544349	0.273507	0.572539	0.530479	0.457782	0.740345	0.728573	0.562415	0.140501	0.25904	0.492939	0.885678	0.420672	0.462795	0.289338	0.265639	0.806533	0.282762	0.488075	0.431297	0.405278	0.614525	0.430151	0.515838	0.88385	0.416015	0.533593	0.208054	0.427047	0.856413	0.440186	0.708479	0.484486	0	0.209222	0.31387	0.6087	0.589133	1.31762	1.1434	2.4299	2.1663	1.49325	0.855516	1.19218	0.188007	0	0.086261	1.77253	1.18426	0.785934	1.10243	0.885069	0.887969	0.325129	0.649032	0.689819	0.255659	0.329448	0.522885	0.29049	1.07815	0.919947	1.10502	0.646214	0.42359	0.807345	0.801857	1.22469	0.622478	0.708935	0.721772	1.36658	0.51556	0.898494	1.0858	0.558279	4.25575	1.04839	1.22863	1.18623	1.1055	1.175	3.74359	2.8704	3.89031	3.80335	0.575239	1.31866	1.82273	4.90629	5.91542	7.89895	1.52709	1.98068	0.949619	1.20125	2.45661	0.608801	1.1994	0.904097	0.403491	1.54681	0.729703	2.03402	0.424548	0.247602	0.407929	0.392776	0.386585	0.369335	0.417214	0.395995	0.249204	0.379879	0.696159	0.367171	0.483246	0.495295	0.250208	0.129668	0.137423	0.395075	0.466484	0.266452	0.134759	0.574735	0.835435	0.510247	0.428246	0.141044	0.154577	0.360357	0	0.266485	0.100114
Sp1g19260_iso.1	20.8322	22.1893	20.2891	18.8653	17.859	19.7317	21.2469	20.7559	15.6478	16.3374	17.2226	16.7207	18.0231	17.5751	24.7568	25.441	25.1194	26.2424	25.6302	25.3507	17.8721	17.5922	18.4021	18.8414	20.5887	18.0138	20.4006	22.9119	24.2621	24.1046	24.5089	28.8114	26.7633	25.66	20.5553	17.2017	17.9417	17.8396	18.8854	15.9187	31.3347	31.0136	28.4137	22.4631	22.0103	27.3469	31.3175	29.1915	30.3591	31.9025	33.1556	30.5177	28.7837	23.3525	25.5655	30.5954	28.507	30.3353	13.4918	12.4288	13.2588	12.5451	14.0218	16.5882	12.8488	15.556	12.9495	14.0181	15.2884	13.0327	19.0464	19.7626	20.1747	21.557	23.7122	21.6814	32.9853	31.9575	21.7145	26.0276	30.4579	31.1035	28.868	29.8002	14.759	16.5001	17.8094	13.9387	9.68387	9.10073	5.55573	9.92378	10.5053	10.2281	9.33499	23.6777	14.1391	20.1367	16.9917	17.7838	23.3328	23.4573	18.3377	22.3844	20.292	12.4924	5.19928	17.3735	17.4372	13.8196	15.9335	17.9716	17.6296	17.5623	17.0024	16.2143	15.8084	14.4299	14.9602	15.882	18.8373	19.8524	12.1944	11.7806	11.7529	13.5365	11.4691	11.549	14.1654	12.6636	12.5651	12.484	11.8487	11.7374	11.6428	12.2048	10.6343
Sp1g19270_iso.1	9.00112	9.25983	7.63053	7.78287	7.46362	9.8127	9.16717	9.59781	7.52942	8.37406	9.94784	11.037	10.8014	12.5053	8.25513	9.58769	10.1252	9.81115	10.9004	11.355	10.0679	9.80616	10.5774	8.54802	12.0292	9.39086	9.39827	10.1336	9.26172	9.41519	7.93773	11.8232	10.6328	11.186	6.80544	6.75805	6.87573	7.98468	7.40324	7.89024	10.4594	11.3261	8.89453	7.23469	6.83282	8.97763	9.75183	9.34556	9.65315	8.01187	8.91966	9.21522	8.64847	6.97513	8.57227	8.37487	9.8551	8.79622	8.3171	10.3736	8.02328	8.36746	7.61049	10.1592	5.29651	5.68586	4.31114	4.53146	4.82906	5.44173	6.15938	5.63577	5.8071	5.58291	5.25796	6.34675	11.3431	11.2533	5.23435	10.1287	9.21494	9.68636	10.7194	10.4564	8.12797	7.79138	7.4516	4.89261	4.53932	4.64494	3.32106	4.58507	5.66331	7.14264	2.59273	4.05107	4.18949	3.92363	4.12464	3.46806	3.06168	11.7599	8.06986	10.9291	7.35716	3.87342	4.30351	3.95368	4.93081	4.60495	3.8964	4.80039	4.29667	5.9767	4.91435	3.75212	5.7138	4.51002	4.82474	4.27806	5.77433	4.84395	5.02414	5.52914	4.32274	4.24423	5.09917	4.25811	6.32412	5.20664	5.64958	4.95373	4.13967	4.75806	5.32844	3.75559	3.77105
Sp1g19280_iso.1	99.0512	102.219	94.8452	91.9161	86.6746	88.7642	93.7555	92.6752	81.3767	76.5963	85.934	81.237	83.0787	84.2531	147.475	141.168	156.964	134.274	150.734	158.828	89.3282	86.4852	91.5253	93.4458	83.1375	93.0609	88.0856	158.029	146.35	139.015	151.503	146.505	164.399	142.931	67.6877	79.8124	78.9012	78.9478	82.096	87.8805	98.681	92.1026	94.3642	116.582	114.428	100.478	144.905	144.127	145.451	131.477	114.222	117.309	166.706	162.698	166.131	147.738	171.858	159.031	78.9532	93.1065	81.7944	98.6557	89.0653	98.4203	79.4848	73.4059	94.6046	88.1431	67.4636	77.5669	120.885	116.905	122.165	123.153	124.255	119.428	146.617	139.954	175.007	150.703	142.464	143.673	138.189	147.862	135.545	145.143	129.328	129.027	76.8065	76.6832	73.5103	162.877	134.314	139.505	49.3108	66.5174	73.4069	46.379	64.8155	44.8825	53.2779	151.382	109.987	161.723	102.127	71.4279	132.766	89.6798	90.9878	80.5023	82.1935	86.941	84.662	85.0486	89.7091	90.37	92.8017	89.6748	102.426	92.4766	86.8764	94.8906	51.9674	53.6825	61.51	59.1288	57.6526	50.7167	55.8383	53.2429	54.3661	59.6878	55.9964	54.2723	56.6096	56.1192	60.6493
Sp1g19290_iso.1	15.4038	17.2466	19.7956	18.7711	19.5699	21.1819	21.5298	21.3616	23.87	26.633	25.3992	24.59	24.1051	25.6917	18.9409	21.5087	20.3271	19.495	19.7266	17.3686	23.7191	23.6964	24.8756	26.1226	24.7775	25.5466	28.5156	19.2521	20.2103	20.6318	20.1576	23.1005	21.7463	20.5718	15.6593	12.552	12.7858	10.706	11.01	9.99387	8.61836	8.08714	7.73984	7.24176	8.09642	9.28568	21.4431	21.8626	21.4811	16.3957	18.748	13.7592	10.771	7.04362	8.76731	13.8533	13.7138	13.7565	8.24984	7.70175	8.56158	7.39093	7.9506	9.2163	7.52245	7.44558	7.78798	7.58316	7.27019	6.31729	14.9094	14.7057	15.8291	14.574	15.7175	16.0121	11.7008	10.9612	5.36697	8.91273	10.1307	12	10.8877	10.5092	4.52488	5.0078	6.299	5.38665	1.88949	1.89213	1.55646	4.22064	5.06604	4.91468	0	0.054296	0.111453	0.0168	0.04766	0.075883	0.090297	9.45476	13.1076	9.44063	16.0487	4.52729	5.10623	10.581	10.2428	8.11713	9.66001	12.126	11.3972	11.7448	10.816	8.79839	10.9319	8.78276	8.8644	11.1522	13.8833	14.0815	8.21666	9.80373	9.78444	10.8271	11.085	11.0597	9.08812	9.20284	9.45965	11.4557	11.4741	9.40804	11.3685	11.9344	10.7183
Sp1g19300_iso.1	4.75903	5.64712	3.36139	3.19717	3.17834	2.99454	3.11654	3.03198	1.80991	2.13384	2.26376	2.4869	2.25821	2.12777	8.76869	8.57951	9.84876	8.05895	7.33401	8.55403	2.68248	2.32718	2.325	2.25838	2.55358	2.28872	2.53979	9.65947	8.26242	9.1111	7.84823	7.48907	6.99674	7.68426	2.49574	2.03941	2.18247	1.27841	1.73799	1.31572	2.97361	2.31122	2.1612	2.10794	2.10501	2.48025	10.4875	9.17177	10.8026	7.27031	7.87977	5.87406	3.65189	2.36024	3.51355	4.0849	6.88805	4.35166	1.36233	1.60339	1.46559	1.84212	1.41177	2.96354	0.564323	0.541526	0.89165	0.703491	0.894043	0.635887	3.0673	3.47887	4.05671	3.23755	3.79311	3.66685	6.87285	6.27162	3.66856	6.11043	7.03692	6.51978	6.55544	7.40923	4.87876	6.29513	5.24564	6.1603	4.60576	5.01868	2.90704	3.00458	3.36799	2.95466	0.973528	3.32111	2.3691	2.99583	2.94608	1.72255	2.5926	6.75858	4.60825	6.0798	4.22854	8.58168	1.89755	5.13874	5.34286	4.54939	4.76626	4.92065	4.67767	4.07836	5.34942	5.13234	5.48543	5.39384	3.97129	5.64839	6.21549	7.25563	1.6416	2.1052	1.42973	1.63192	1.41051	1.72391	1.8149	1.44546	1.36956	1.35186	1.24908	1.7193	1.70444	1.66751	1.77521
Sp1g19310_iso.1	177.154	216.012	160.257	159.551	168.135	209.013	245	217.496	101.54	93.6483	90.6294	101.393	115.003	106.506	424.592	465.341	441.916	539.796	498.242	538.771	97.5522	96.9938	96.4755	96.7486	113.026	108.537	117.082	418.138	399.671	405.968	356.822	434.763	432.795	426.243	126.469	115.093	120.51	113.935	120.238	123.645	177.646	150.573	149.557	196.668	201.219	226.005	475.289	461.249	480.582	266.554	268.021	229.426	309.526	280.228	292.692	261.818	330.035	284.394	101.668	88.9837	92.1609	139.382	137.852	145.864	91.3592	114.858	101.088	109.915	120.975	135.395	153.484	148.35	139.611	167.825	163.869	178.655	233.84	259.513	360.258	300.428	292.389	282.704	268.863	301.272	299.226	340.587	276.018	139.842	301.861	299.886	190.809	125.674	144.943	143.861	15.9412	27.4197	36.3058	12.6178	21.4319	10.8077	14.0578	233.421	218.501	228.624	180.608	348.855	138.863	246.165	268.049	232.986	209.53	237.719	226.832	224.751	255.738	258.366	215.019	236.213	197.221	244.422	233.277	233.99	90.9056	93.9887	96.6743	77.6707	76.1125	79.2566	139.033	94.7402	85.2923	78.5402	82.445	79.9123	89.5323	85.5989	85.5648
Sp1g19320_iso.1	18.2115	17.3062	17.6014	19.3359	18.5756	16.1807	16.1064	15.8081	15.6186	15.2913	18.1584	15.6259	14.2953	15.4278	23.7073	19.4669	19.5375	19.5403	20.2593	18.7637	17.2253	18.5957	18.5667	18.4837	18.3106	19.2502	18.1294	22.8451	24.672	24.4714	25.4424	21.5451	24.2117	21.1335	15.0291	17.8148	16.4775	20.6121	21.5342	19.699	25.4128	27.2749	27.8272	23.3633	24.3204	23.5038	22.7027	23.7865	22.5189	30.4898	30.9206	31.4074	37.2261	32.4929	31.4606	27.4309	24.5603	25.7004	12.333	11.331	13.8436	9.90264	9.19943	10.3823	23.7538	25.6647	24.9825	23.8369	20.2937	16.4239	16.0553	18.5955	17.5264	18.8505	20.8422	15.5941	18.5141	14.6386	11.051	11.7271	13.0469	13.0388	12.946	12.5905	15.638	17.6825	16.9859	16.472	15.2284	15.8321	11.7691	15.5055	16.0609	13.0507	22.0909	28.2945	29.3148	22.1023	30.7928	20.9021	26.1776	14.3152	16.5746	14.7323	17.364	9.96197	17.5771	11.8705	13.9663	11.7829	13.8753	15.8224	15.7735	14.0411	11.9782	13.1567	12.5624	15.1728	15.05	11.7213	14.3582	14.9419	8.95719	8.62482	10.6212	14.4104	14.9151	13.5507	12.7321	9.69245	11.3328	15.1022	14.4	12.5654	10.2613	11.5851	12.7274
Sp1g19330_v2.1	10.942	12.2312	13.3839	13.1052	13.9319	14.5773	14.2498	12.0904	21.0758	12.3909	16.9798	13.3792	15.2371	16.3706	10.451	12.34	9.60844	12.8294	9.11435	9.40632	14.6276	17.6768	19.3967	14.0519	20.0499	21.6323	13.1303	10.5325	12.1776	15.5247	11.3847	11.6087	8.61785	6.73579	24.0089	18.8163	23.486	29.7803	30.1826	22.9523	13.6528	15.953	11.6922	22.9119	12.3417	14.7583	6.43349	7.17628	6.08164	7.17732	5.50962	8.84819	6.92491	11.4961	14.0141	10.1708	5.90767	10.303	27.2665	26.7545	17.977	24.2487	18.2277	19.9543	19.5146	16.0148	12.5657	20.6662	14.261	12.2898	16.0507	13.8423	10.4432	20.5015	15.6233	15.14	23.952	28.265	20.4504	26.0974	20.5169	24.3816	28.6729	25.2788	25.569	23.4162	30.4722	43.6801	18.2611	17.4808	30.366	42.7703	50.4235	44.299	66.3866	41.9826	38.8908	31.2854	34.377	42.3758	26.035	35.7247	16.7778	32.449	8.76916	21.4884	7.31769	2.89432	2.38618	4.60532	8.27764	7.18991	3.6619	4.64267	7.30571	7.41025	10.0912	4.29168	7.06732	2.88301	8.76148	3.77949	8.05252	20.8239	17.3582	21.0476	21.3742	16.2053	10.6076	25.4761	21.7974	14.9023	17.2324	19.7409	16.837	18.8011	14.1366
Sp1g19340.b_v2.1	47.7426	44.3589	37.9371	38.5957	40.2452	38.3512	39.8473	40.2063	33.0065	33.0957	36.3038	35.5297	33.0822	36.4549	51.0232	43.1086	44.34	48.6005	58.5087	44.1083	35.4456	33.1793	37.9799	35.9409	35.8703	37.2271	34.9068	56.489	62.9509	60.575	59.4538	64.8651	57.2344	61.3715	23.3275	26.6536	26.0525	40.3622	40.6267	40.8881	45.3827	52.8238	50.9464	32.6366	29.7412	32.0259	45.9387	49.0793	47.943	41.7063	44.8408	41.9975	36.8325	39.556	51.7105	45.3192	34.8437	45.8093	21.0525	16.5648	19.5597	16.5225	17.04	18.5609	34.6873	38.6621	37.7026	37.8089	30.1037	31.687	32.4294	30.1936	35.2392	42.1216	39.4671	31.768	31.2047	31.5978	27.3156	23.2015	22.022	24.1804	24.645	21.9365	31.9352	36.4663	34.6415	38.2187	30.3454	32.778	29.8028	32.3229	31.087	28.8007	32.2407	32.8099	52.4244	54.9693	47.1092	48.743	57.9356	18.8244	44.6243	17.8667	43.1332	24.1493	37.8381	22.8258	22.4855	20.9269	23.2175	24.9287	28.3341	28.9753	24.3038	21.8021	21.4062	20.6342	25.4562	18.4669	20.5613	20.2111	12.6647	12.9748	13.8484	19.8901	17.9091	17.7421	14.9743	16.1478	16.1142	17.5212	16.5154	15.5124	16.2068	16.7102	15.0961
Sp1g19350_v2.1	30.2407	25.9867	31.8587	28.8921	28.6984	29.8217	30.811	28.6028	24.8658	22.962	26.5996	31.6538	25.9093	32.0009	26.6443	27.8572	27.8397	29.951	29.6985	27.7906	26.498	27.2797	32.1262	25.5021	29.2371	29.8302	28.1767	26.4863	29.2148	30.8126	23.2661	35.7688	23.5996	30.9147	25.282	30.8934	34.4602	55.8764	52.4302	60.2445	74.8581	80.4889	87.8306	60.3017	56.6405	62.4352	33.8596	33.2582	25.8157	100.435	104.691	114.192	59.7512	51.8954	47.0607	44.5707	24.434	27.151	29.6948	21.7992	22.9805	25.3448	22.3721	33.9976	21.504	27.773	18.7153	21.1763	28.4295	18.6686	26.709	33.4193	32.3855	35.0701	29.0188	37.369	30.0875	45.7237	29.8456	36.499	32.8683	40.423	34.1999	35.4565	23.6346	24.6184	27.2553	12.3192	14.3717	15.4102	10.967	28.0035	28.4032	38.9734	8.0138	12.1782	18.8924	10.3224	10.7972	6.80729	13.4523	30.2765	26.4582	34.3154	25.8104	11.0106	10.1395	29.595	25.221	18.796	51.133	28.6289	32.4558	28.2895	23.4353	27.7569	31.9563	25.7601	31.3156	25.1289	23.6111	22.3293	29.2874	25.7329	27.4004	31.2148	24.3629	28.5534	32.38	31.4209	30.1008	34.725	28.0165	26.0702	24.3422	24.2787	23.6775
Sp1g19360_v2.1	0	0	0	0	0	0	0	0	0	0	0	0	0	0	0	0	0	0	0	0	0	0	0	0	0	0	0	0	0	0	0	0	0	0	0	0	0	0	0	0	0	0	0	0	0	0	0	0	0	0	0	1.89421	0	0	0	0	0	0	0	0	0	0	0	0	0	0	0	0	0	0	1.24112	0	0	0	1.79792	0	0	1.06362	0	2.20515	0	0	0	0	0.569755	0	0	0	0	0	0	0	2.77104	0	0	0	0	0	0	0	0	0	0	0	0	0	0	0	0	0	0	0	0	0	0	0	0	9.15477	0	0	0	0	0	0	0	0	0	0	0	0	0	0	0	0	0	0	0
Sp1g19370_v2.1	0	0.117612	0	0.3194	0.068904	0	0	0	0	0	0	0	0	0.251581	0	0	0	0	0	0	0.125392	0	0	0.146362	0	0	0.102956	0	0	0	0	0	0	0	0	0	0	0	0	0	0	0	0	0	0	0	0	0	0	0	0.200139	0	0	0	0	0	0	0	0	0	0	0	0	0	0	0	0	0	0	0	0	0	0.150436	0.162352	0.430781	0.165598	0.28342	0.233674	0	0	0.144452	0.126198	0.343227	0.141745	0.120803	0	0.068154	0.452581	0.247709	0	0	0.339781	0.528971	0.388359	0	0	0	0	0	0	0	0.14718	0	0.11957	0	0	0	0	0	0	0	0	0	0	0	0	0	0	0	0	0	0	0	0	0	0	0	0	0	0	0	0	0	0	0	0	0
Sp1g19380_v2.1	60.6125	60.8798	71.3552	69.1933	64.8835	57.3585	59.5137	57.6478	50.554	59.9441	61.9761	60.2236	47.7246	52.7533	8.58259	9.63916	9.12369	13.334	13.7748	11.398	64.3707	70.0918	62.0272	59.6043	55.5315	42.3471	58.1406	9.77666	10.3416	9.20351	7.60102	14.7799	15.0724	18.8256	30.5407	28.5207	31.1988	32.0632	35.1736	37.08	24.4614	19.221	23.566	25.4549	24.2459	22.5908	14.6242	19.7403	17.1372	27.6938	34.6045	34.6307	21.4275	19.607	18.4577	18.7578	17.6643	17.7799	21.9789	19.5659	26.2367	13.7122	18.7461	27.2751	35.4537	44.1642	30.6928	18.5445	22.291	30.3749	41.6908	44.4535	46.2624	32.8076	37.4948	43.3938	60.3891	59.0308	32.3836	51.1854	52.4234	57.1851	48.6214	50.7072	27.2619	22.5627	41.2554	30.944	9.11155	8.89283	12.9117	32.9049	37.8704	42.4373	1.60497	1.1921	2.47509	0.670514	0.766598	0.369816	0.727501	55.1685	60.2978	60.5172	59.2209	8.1741	45.157	15.9337	14.0209	19.9265	27.53	19.2739	19.0165	24.1376	15.9945	14.5693	25.3517	26.6166	21.6589	19.8913	17.5924	19.0664	23.777	24.2448	22.1667	32.8745	26.7743	42.3688	23.6868	24.4975	24.938	29.2399	26.3558	26.1103	30.4647	34.4529	32.768
Sp1g19390.a_iso.1	16.8329	15.8846	12.1417	13.7098	14.0284	16.8727	14.535	16.2612	11.2734	10.9666	12.8999	15.2581	11.2559	13.4585	19.8757	19.017	19.116	22.6697	21.8019	21.8339	11.2598	11.6699	13.2455	14.0259	12.8806	14.0383	13.9746	22.992	22.246	23.0321	25.1641	23.0889	23.6634	26.6221	7.77296	8.68168	9.29573	10.8771	10.9507	10.5989	15.7231	14.9013	15.7026	18.97	18.2062	18.0873	22.3504	21.1367	21.4228	20.0035	20.055	18.6171	21.6718	18.1008	21.8026	22.7045	23.8631	27.1217	7.02134	6.66006	8.39364	9.78478	9.36553	9.14341	8.23463	7.45037	7.02843	10.2527	8.87573	7.39059	17.0192	14.8362	15.9402	20.2498	19.8832	19.1477	15.9679	18.7324	15.8178	20.2457	19.4052	17.4652	16.8572	16.2194	15.7366	15.871	14.9622	14.1407	9.98006	10.7277	6.29852	11.1735	15.6268	16.1496	1.66939	2.0632	4.40141	3.675	2.80137	2.94503	3.72397	18.5633	14.5945	16.7225	14.6906	6.65412	9.9879	13.1978	15.5483	14.0496	12.67	14.2041	14.8691	16.4302	13.9254	13.689	13.8103	15.1799	14.2858	12.3004	14.5261	13.3088	6.79413	5.94444	6.78086	6.74137	5.75394	5.98517	9.46867	6.77287	5.15257	7.0379	5.40272	5.03935	6.32636	5.82375	7.66344
Sp1g19400_v2.1	0	0	0	0	0	0	0	0	0	0	0	0	0	0	0	0	0	0	0	0	0	0	0	0	0	0	0	0	0	0	0	0	0	0	0	0	0	0	0	0	0	0.036394	0	0	0	0	0	0	0	0	0	0	0	0	0	0	0	0	0	0	0	0	0	0	0	0	0	0	0	0	0	0	0	0	0	0	0.205823	0.047816	0.064998	0.394853	0.123935	0.253916	0.046971	0.087426	0.062717	0.041261	0.227624	0.292326	0	0.023205	0	0.764316	0.644172	0.724401	0	0	0	0	0	0	0	0.188562	0	0.200678	0	0	0	0	0	0	0	0	0	0	0	0	0	0	0	0	0	0	0	0	0	0	0	0	0	0	0	0	0	0	0	0	0
Sp1g19405.b.u.x_iso.1	4.79591	4.99237	3.80084	3.96819	3.99668	4.18528	4.3912	4.3019	2.09104	2.50089	2.56329	2.98317	2.95749	3.05975	6.58533	5.8703	6.05704	8.09147	8.42295	7.13823	2.35081	2.15742	2.84907	2.53675	3.45426	3.66968	4.13551	5.78554	6.29762	6.1569	6.60736	7.71763	8.21762	8.1872	2.2123	2.25146	2.17411	3.76255	3.28945	3.67346	7.63171	8.47159	7.80466	7.79958	7.50292	8.04242	5.55447	6.22168	5.55932	9.10745	8.3166	8.14841	9.15566	6.59377	7.4818	6.65674	8.47177	8.02626	1.68985	1.21042	1.59109	1.42131	1.53983	1.95263	3.24773	4.87693	3.69455	4.57992	4.34259	3.23384	5.90862	6.36273	6.85935	9.04659	9.25362	7.54528	7.25088	6.90059	5.72239	7.17431	7.48414	6.09629	6.6737	6.21058	5.76555	6.60016	7.09425	4.03938	3.38024	4.39034	1.53374	4.23348	4.68289	5.12169	1.1175	2.60314	2.24038	1.79408	2.66906	1.59806	1.92893	4.20786	4.19512	3.7614	4.69217	2.97884	1.77778	3.39319	3.21066	2.48337	3.99693	4.18523	3.0377	4.57284	3.82611	2.78895	2.80702	2.83772	3.27832	2.99755	3.57126	3.29874	1.39815	1.50382	1.39427	1.76177	1.69231	1.597	2.23512	1.67828	1.64909	1.43311	1.34707	1.67762	1.30738	1.43467	1.612
Sp1g19410_v2.1	0	0	0	0	0	0	0	0	0	0	0	0	0	0.050488	0	0	0	0	0	0.106825	0.100936	0	0	0	0	0.060508	0	0.050262	0	0	0	0	0	0	0	0	0	0	0.067348	0	0	0	0	0	0	0.034669	0	0	0	0	0	0	0	0	0	0	0	0	0	0	0	0	0	0	0	0	0	0	0	0	0.051682	0	0.059245	0	0.125651	0.065473	3.07703	4.36345	61.6777	3.10037	2.60434	2.97583	3.29427	2.32211	42.3333	86.0307	75.7654	33.8787	11.4666	12.7772	3.72071	47.0949	54.5988	33.3596	0	0	0	0	0	0	0	4.22236	0	3.49401	0.061606	20.9501	0	0	0	0	0	0	0	0	0	0	0	0	0	0	0	0	0	0	0	0	0	0	0.086424	0	0	0	0	0	0	0	0
Sp1g19420_v2.1	34.7296	33.2772	25.4282	26.3633	26.2888	32.9761	33.014	35.5289	29.919	30.8431	29.7508	37.6924	35.7587	35.2718	29.8006	37.664	35.2891	35.273	30.3766	31.8524	30.358	33.3886	36.9405	32.3414	42.7433	35.284	43.3589	31.3684	25.3246	29.5503	29.9271	29.3889	31.4945	26.3767	19.8973	14.4365	15.1088	18.4961	14.9095	17.6038	21.91	19.6994	18.0057	13.5393	13.3381	20.983	37.389	33.1868	30.6749	28.3693	35.3898	21.0806	24.7756	19.1724	20.1245	28.9471	31.7042	28.3758	14.1633	15.3363	13.7162	14.7888	12.6488	17.7425	10.5027	12.7664	14.1482	10.0214	12.2208	12.1421	23.9449	22.8013	23.7492	20.951	19.4632	24.8587	35.2	39.125	23.4257	37.6264	32.883	39.8436	33.821	37.0133	22.9292	32.9262	25.0692	10.3127	7.27461	9.045	5.19065	15.0205	16.9561	14.7752	0.617999	1.20056	1.59635	1.00618	1.50472	0.926198	2.1056	41.9355	31.2251	40.6357	27.9768	19.8686	31.3957	22.8406	21.9648	16.6755	15.4935	21.3229	19.3268	15.5852	21.5018	20.6703	20.5363	16.0378	21.5818	21.0672	25.1629	23.5221	17.2721	14.6539	12.849	11.8608	12.9476	11.9854	14.5194	14.0405	14.2311	11.5803	13.9048	9.49381	12.9234	12.7285	13.3215
Sp1g19430_iso.1	0.41326	0.384971	0.229302	0.113436	0.168411	1.19664	2.37711	1.82642	0.0719	0.027174	0.1244	0.031184	0.183196	0.054412	0.114388	0.02666	0.048266	0.295146	0.131723	0.504203	0.803985	0.880644	1.11075	0.646032	0.267347	0.360245	0.650417	0.027916	0.116292	0.125158	0	0.104693	0.097067	0.206984	1.25878	1.50905	1.73374	1.60337	1.42726	1.95556	0.749123	0.583338	0.417504	0.750243	0.397331	0.740508	0	0.075804	0.095424	0.035321	0.109199	0.040071	0.119016	0.214831	0.21753	0.437025	0.275024	0.44683	0.032404	0.042173	0.154775	0.027923	0.064573	0.118001	0.028445	0.112612	0.091881	0.024986	0	0.053543	4.03455	3.8408	4.46527	12.1945	15.4225	5.73523	7.19581	8.63783	2.36949	3.83418	5.04225	6.60123	5.05983	4.76715	2.52486	4.81083	6.4585	2.67192	1.41803	1.61422	0.838362	2.08733	2.78922	1.40667	0.151117	0.126472	0.08649	0.039376	0.110904	0.107334	0.043032	3.79159	0.700009	4.42505	0.685674	1.45003	0.092935	0	0	0.04624	0.044947	0	0	0.092302	0.043953	0.17684	0.04023	0.171663	0.084854	0	0.087819	0.045658	0.253665	0.242725	0.114585	0.292799	0.299164	1.05811	0.505216	0.562816	0.210187	0.155696	0.397185	0.26522	0.151306	0.690394	0.553751
Sp1g19440_iso.1	53.8883	59.9925	46.7237	42.844	45.668	42.4989	54.4947	45.5443	27.2995	28.5255	32.2505	24.7131	23.7511	26.9095	94.4065	107.211	95.2281	99.7072	88.9537	96.764	34.2726	31.4359	27.3038	31.1311	32.5197	31.1549	33.9992	96.9532	92.6169	95.9323	78.2544	79.1857	78.665	85.7977	31.6088	28.1525	28.088	22.6887	25.6594	21.6318	38.1071	29.6225	27.6954	35.5468	36.7009	38.2949	92.5743	93.0549	101.841	55.0455	58.4836	50.4631	67.9749	80.3543	77.7189	68.9344	67.802	65.2767	25.7145	26.5315	25.0238	22.7558	22.5549	23.9415	36.9815	40.4959	34.8471	31.9705	32.1382	29.3675	40.3353	44.9656	38.6134	35.8101	40.7873	40.8767	51.6849	50.9865	53.0287	54.5845	57.4019	56.9301	51.1329	54.1431	54.9978	62.0797	53.7492	32.2783	46.6006	49.0127	31.8555	28.8312	38.6063	34.779	4.30067	5.64298	13.1741	9.98888	8.09078	9.42755	8.07947	53.8226	64.3598	57.3542	56.4562	50.4177	53.2043	67.304	75.6978	69.4925	65.0893	74.6352	71.7914	67.6881	65.6662	69.708	63.6616	76.2182	82.5706	63.3111	68.9381	62.1656	18.7566	19.9311	22.8621	21.5901	21.0149	22.7148	29.9024	22.5651	20.4085	19.3914	19.9831	18.2633	18.628	19.9998	21.8763
Sp1g19450_iso.1	15.9468	18.9018	5.82249	4.01018	4.66451	10.6	10.7219	11.2834	29.4913	37.0951	14.0477	4.83211	5.69663	8.66052	3.46522	3.90911	3.6614	2.45112	2.63655	3.30314	9.1768	26.999	33.5313	10.3581	7.80979	6.98591	11.9465	2.17258	2.27801	2.53487	2.22969	4.11762	2.17463	4.45293	1.24661	1.68801	1.21814	0.765323	0.887964	0.629317	10.3392	11.585	6.2423	2.59743	3.78559	11.9215	2.9093	2.74969	2.75993	1.83956	3.27788	3.64444	8.82109	5.21614	7.07041	31.8018	50.2997	121.742	2.68259	1.44948	2.97179	1.39009	1.35393	4.11151	8.5803	23.8004	120.592	1.43442	3.70715	92.0938	33.2028	13.1723	17.6763	5.65497	11.9938	23.4872	4.08867	3.46334	8.77054	4.37837	6.40843	3.30473	4.40388	3.5634	10.5997	29.0613	7.32737	0.905826	2.75492	1.92853	1.81811	3.1472	3.78346	6.56144	1.70374	1.80485	0.798908	0.143405	1.58819	0.064403	0.384514	1.75564	15.9916	1.75143	15.5388	0.446082	13.0449	16.8053	8.2064	37.5531	18.429	5.13045	5.01056	8.59636	7.49059	7.61672	7.82656	6.60317	12.9731	5.48844	6.6625	3.11968	5.38723	1.2608	1.16092	0.723748	0.648193	0.935609	8.20805	0.948278	0.96817	0.763289	0.625803	0.732084	0.374075	0.733997	1.2273
Sp1g19460_iso.1	15.3564	16.3442	9.86925	9.64407	10.2018	11.4967	11.6407	11.0904	5.66575	6.00259	6.93647	9.28156	7.37189	8.56094	18.2874	18.8698	18.7938	26.6536	29.7574	26.4712	7.32912	8.7887	6.31929	7.42989	9.97692	9.76272	11.2726	20.3053	19.38	19.0735	22.1292	26.2565	24.6017	28.1848	6.00536	6.76828	5.61414	8.61995	8.70686	9.50573	20.4968	25.1022	25.8775	20.9147	19.8331	21.9228	16.1457	16.8792	15.8825	13.7514	13.9324	10.6862	12.7643	15.399	22.1652	18.1009	18.1286	24.0215	2.86746	2.51057	3.12702	2.20383	2.42623	2.92541	12.5685	23.719	15.9713	7.76131	6.53751	8.13366	9.4111	7.46876	10.8073	11.011	14.8111	12.0871	16.5048	16.9015	13.1989	13.6676	16.7834	14.5727	14.1834	14.4116	13.4313	15.0511	12.774	6.73378	9.65274	11.2561	3.15555	4.85937	5.92876	4.57283	6.0533	4.55377	10.8268	10.5782	14.2373	10.1973	9.50467	10.3937	15.2374	9.79923	17.1326	7.35343	9.50062	8.57485	8.23716	6.88437	8.85141	9.63273	9.2471	10.2456	9.82178	9.36924	9.76544	9.51031	10.8224	8.95636	11.6827	11.4473	3.23761	3.20753	2.87407	5.81831	4.96565	4.98549	6.41086	3.70756	3.99166	4.76909	4.91386	4.96997	2.75982	4.08434	3.2825
Sp1g19470.ia2c_iso.1	36.3923	38.5837	31.0497	28.5901	29.7219	31.0187	29.56	30.8114	32.481	32.0297	35.6921	29.4113	33.6307	32.8001	54.0405	45.783	48.3403	45.7378	46.9913	54.0897	37.1621	34.0201	36.6986	36.1349	35.3172	39.9187	36.3083	54.238	47.7389	49.0443	57.5898	47.3329	53.6878	50.5377	29.8476	32.8733	33.4198	34.7831	35.195	35.7946	29.7091	28.2074	29.8135	32.2088	32.169	35.454	52.7182	55.0164	52.0072	37.2694	42.7813	39.9191	45.2945	50.8097	51.3468	49.6847	55.7625	52.7882	35.9483	30.4353	35.9621	35.0633	35.8254	35.4884	30.5462	31.9211	33.646	30.4412	32.245	29.5284	46.3769	41.4047	41.0702	41.6793	39.478	40.1459	48.9625	52.5419	42.9918	62.4047	47.3996	48.9534	55.5066	52.0916	37.6325	43.5736	41.1567	59.6572	24.9378	26.4573	47.3635	75.095	74.3503	72.4504	22.7331	12.5726	21.8855	17.7254	13.2202	17.3448	17.5874	67.1638	40.1348	75.1422	34.1737	28.7056	49.5649	36.2685	36.7964	40.364	28.7181	37.0844	34.1195	28.7055	36.6707	38.7963	41.5921	34.148	39.2518	37.7248	33.2137	34.1524	20.7652	22.2184	25.1479	25.7194	26.2416	25.2208	22.7347	23.4795	21.3889	25.6491	23.2102	23.73	24.9054	23.7684	22.9118
Sp1g19480_v2.1	0	0	0	0	0	0	0	0	0	0	0	0	0	0	0	0	0.190218	0	0	0	0	0	0	0	0	0	0	0	0	0	0	0	0	0	0	0	0	0	0	0	0	0	0	0	0	0	0.270915	0	0	0	0	0	0	0	0	0	0.614287	0	0.500143	0	0	0.211428	0.241585	1.59032	0	0	0	0	0	0	0	0.229109	0	0	0	0	0.932465	4.0349	0	0.391896	0.722194	3.93084	4.14837	3.38291	0.737077	0.511165	0.823444	0.602515	0	0.094872	0.172389	0.386514	1.0427	0.820669	0	0	0	0	0	0	0	4.65847	0	4.58116	0	0	0	0	0	0.454078	0	0	0	0	0	0	0	0	0	0	0	0	0	0	0	0	0	0	0	0	0	0	0	0	0	0	0
Sp1g19490_v2.1	0.768718	1.11682	1.99466	1.81305	1.74944	0.88054	1.41405	1.77688	1.0257	2.43726	1.53665	1.20005	1.05996	1.73321	0	0	0	0	0.064236	0	1.57604	1.19887	0.955964	1.17523	0.287446	0.562191	0.544226	0	0	0	0	0	0	0	0.492324	0.571091	0.898871	0.774633	1.33735	1.05942	0.462309	0.384569	0.820954	0.584388	0.620014	0.546543	0	0.130526	0	0.088807	0.107219	1.11064	0	0.262182	0.088913	0.07407	0.293085	0.207168	0.466154	0	0.298511	0.263609	0.227506	0.561749	0.20256	0.647339	0.384118	0.369007	0.130431	0.124857	0	0.710573	0.57198	0.265282	0.350436	0.18145	1.51877	2.4033	115.835	0.444152	0.557355	1.34807	0.749747	0.908309	59.5121	115.845	98.0324	169.928	13.5402	11.7336	13.7471	267.258	244.177	201.773	0	0	0	0	0.066174	0	0	1.48165	1.28193	1.51561	0.414059	71.6467	1.35339	0.333727	0	0.118006	0.462322	0	0.281587	0.11883	0	0.113801	0.103407	0.659461	0.325839	0.110843	0.336783	0.348787	0.498206	0.954398	0.423751	1.68659	0.367359	0.730714	1.00755	0.695009	0.777512	0.255995	0.560763	0.763088	0.867732	0.48442	0.63713
Sp1g19500_iso.1	12.3019	16.1599	17.0737	16.1111	16.426	15.5416	16.6235	14.3297	8.63443	10.2239	10.5542	12.2737	11.7823	12.0286	22.0596	23.2107	22.1919	24.6961	25.5441	23.799	10.8193	11.4193	10.5637	11.9945	16.4005	14.9722	17.1725	24.523	26.3925	27.166	25.7241	27.9827	28.1002	30.1261	19.5779	16.7516	16.7967	16.3026	20.5203	19.3772	46.4994	51.9451	45.9931	28.3603	25.565	27.1277	30.9618	31.7705	31.2806	54.7248	54.0733	58.1299	37.0092	27.4901	32.5609	45.7214	49.273	40.5435	8.57027	7.1209	8.60253	6.47144	8.00264	10.0181	13.2927	15.6506	18.0204	17.2636	15.3905	14.3032	31.5065	30.8138	36.3318	36.773	33.614	36.096	19.5997	17.3639	12.8268	17.5307	22.511	20.405	18.8215	20.4994	11.1451	14.1087	13.8105	7.81677	7.13698	6.79478	2.08348	4.68083	6.02009	6.46009	0.408185	1.08483	0.909207	0.312502	1.17776	0.231915	0.199643	13.0217	12.7334	13.5305	12.4114	8.07462	5.02451	26.6078	29.8113	21.7387	32.003	32.2272	28.5569	34.0393	29.2865	26.1885	28.0794	24.3048	26.3333	22.665	30.0166	30.1511	11.5293	10.5346	12.2927	12.7921	13.4222	13.4103	18.3943	12.2678	10.3305	12.4657	12.5526	12.4528	10.9699	11.6312	12.3103
Sp1g19510_v2.1	0	0	0	0	0	0	0	0	0	0	0	0	0	0	0	0	0	0	0	0	0	0	0	0	0	0	0	0	0	0	0	0	0	0	0	0	0	0	0	0	0	0	0	0	0	0	0	0	0	0	0	0	0	0	0	0	0	0	0	0	0	0	0	0	0	0	0	0	0	0	0	0	0	0	0	0	0	0	0	0	0	0	0	0	0	0	0	0	0	0	0	0	0	0	0	0	0	0	0	0	0	0	0	0	0	0	0	0	0	0	0	0	0	0	0	0	0	0	0	0	0	0	0	0	0	0	0	0	0	0	0	0	0	0	0	0	0
Sp1g19520_v2.1	0	0	0	0	0	0	0	0	0	0	0	0	0	0	0	0	0	0	0	0	0	0	0	0	0	0	0	0	0	0	0	0	0	0	0	0	0	0	0	0	0	0	0	0	0	0	0	0	0	0	0	0	0	0	0	0	0	0	0	0	0	0	0	0	0	0	0	0	0	0	0	0	0	0	0	0	0.957615	0.398892	3.26336	0.621892	0.493014	0.854681	0.517295	0.32637	2.1265	1.03558	2.43355	0.419609	0.061932	0.353766	0	1.37921	1.51067	2.86099	0	0	0	0	0	0	0	0	0	0.213563	0	0.090757	0	0	0	0	0	0	0	0	0	0	0	0	0	0	0	0	0	0	0	0	0	0	0	0	0	0	0	0	0	0	0
Sp1g19530_iso.1	19.0197	18.4678	20.4656	19.6286	19.738	20.1205	21.7594	20.3212	14.4048	15.5518	16.1106	18.9377	17.62	18.126	22.1789	22.5411	21.5089	24.4556	25.1872	21.5644	16.0392	15.2337	16.811	18.2586	20.8365	19.6669	23.6586	21.4285	23.1441	24.4434	22.0243	26.0892	23.9369	25.2816	17.1867	15.2195	15.3152	14.9848	16.0603	12.7348	25.3095	26.6325	25.8681	26.9735	24.9569	30.445	23.1369	20.7082	21.2549	25.7429	25.5741	25.7261	20.8706	13.7832	20.5654	24.4684	21.4633	23.9044	12.4207	12.7005	12.6274	11.4807	13.2635	12.6989	17.5202	23.6631	19.9189	21.1729	20.6816	17.0519	20.0374	20.2617	20.803	25.0007	24.3737	21.6531	19.6392	19.263	20.5713	15.85	18.1735	17.4569	17.9699	18.3987	14.7359	16.6695	18.3875	9.68935	9.7016	10.6813	2.46902	5.03925	6.06626	5.93468	5.64113	14.4966	17.4267	14.2268	19.9289	13.3347	16.0742	11.3054	15.1985	11.3941	18.3209	8.67185	8.91595	13.3741	14.3256	11.1641	15.6927	16.1847	15.4601	15.7515	15.0016	14.5729	11.4018	13.2541	12.3178	11.7198	13.2214	14.1989	10.6673	10.316	11.8829	11.3274	11.9469	13.6246	13.2845	12.0292	12.0218	12.7966	12.5261	13.237	10.1764	11.6224	11.4816
Sp1g19540_iso.1	2.32743	2.88127	3.94553	3.09812	3.56647	2.61591	2.85969	2.38017	2.943	2.72777	3.05667	2.68012	2.41475	2.60232	9.11647	8.77311	8.09368	8.37225	6.52842	8.99731	2.34979	2.8255	3.55773	3.02746	3.02466	2.86693	2.83833	9.20411	10.8286	9.92638	10.4614	8.80837	9.54597	7.78073	6.59984	6.18902	6.68269	6.37615	6.41146	6.47774	4.75514	4.16031	5.07154	4.07465	3.8515	4.55136	17.6941	17.6831	18.8544	23.0712	26.6218	24.7551	10.4125	7.12614	9.24625	13.9456	12.8604	12.1583	2.80946	2.57668	2.25459	2.16602	2.09476	3.27878	1.22534	1.99657	1.42408	2.063	1.57791	1.30574	10.6518	11.8719	14.5426	20.3819	19.0098	14.1997	6.2685	6.57737	2.93868	6.56357	6.81877	7.38905	6.67905	7.85941	3.7305	3.29549	4.16875	4.19439	1.83668	2.30118	2.14539	3.28203	4.28633	4.50195	0.894319	1.50072	1.27616	1.02485	1.64742	0.745579	0.78544	7.51908	2.18377	9.31841	2.63185	2.52537	2.85043	10.0629	10.9393	9.3912	10.1459	14.589	10.6143	8.10461	10.8079	9.91234	13.6543	10.5063	11.7609	15.198	15.3731	17.5311	3.79668	3.40026	4.12511	4.7926	3.34053	5.27958	3.98381	3.48438	3.52533	4.66493	4.1717	4.03562	4.16866	5.95313	5.04307
Sp1g19550.a_iso.1	17.3939	18.6922	23.216	22.3815	21.2695	19.3382	21.376	19.3261	15.0007	12.2841	14.4771	14.822	14.0572	14.7233	31.3961	29.2656	30.4665	28.632	33.4949	31.5976	14.1085	16.3063	16.186	17.5519	16.6575	14.4842	16.7563	33.3727	37.6935	39.0521	38.2538	34.517	37.2459	39.8071	16.5088	19.1214	18.1087	18.9342	18.5955	17.4911	20.7479	19.8267	19.0725	18.8751	18.7245	19.7614	32.6074	31.917	32.1357	31.2342	32.2285	30.8199	26.2795	25.7251	30.5732	27.7252	26.2564	26.4002	14.9157	12.5235	12.7305	13.2261	12.2647	13.4709	19.8103	22.8459	20.9648	24.9624	19.443	17.1215	21.2277	23.5519	22.0766	28.2119	28.7333	20.8111	19.66	19.5167	20.3081	17.3056	19.2467	17.1072	19.4684	18.0489	20.7167	23.6074	21.9383	17.3722	13.287	14.9688	10.8002	14.2542	15.7926	15.5355	2.93897	6.68184	4.5175	4.98842	4.8567	6.43048	6.42822	15.794	16.2953	16.5776	17.3914	11.0925	9.01501	24.728	26.1663	20.1391	23.8006	29.0512	27.4154	27.9653	24.53	26.1681	21.5976	23.6977	25.819	20.0124	24.9631	23.2566	9.91676	13.6392	13.1244	15.5424	15.793	16.1009	11.7506	13.2837	14.3631	13.6976	12.766	14.2089	13.2195	14.5069	15.5068
Sp1g19560.a_iso.1	18.0547	19.6261	21.7698	20.7991	20.2586	18.4489	18.9892	17.8295	20.5766	24.4762	24.248	19.8799	20.837	20.6596	15.5242	17.6219	17.1335	15.3077	16.6253	14.4926	22.8836	21.6636	20.3403	21.2127	18.8435	19.4746	20.1353	13.529	14.8327	15.7763	12.95	16.1852	14.9081	15.9557	22.1043	19.1006	19.2828	15.2714	17.7837	12.6397	9.02362	8.2139	8.16253	10.0005	12.0542	10.6338	16.4206	16.0609	14.399	9.03501	7.7226	6.97157	5.89853	3.01461	4.4289	7.67206	8.13313	8.19412	13.3693	10.6254	11.7068	9.72647	15.0814	14.6515	10.1828	11.9529	8.69612	11.8011	12.3304	14.2761	35.8491	33.3289	36.2207	28.7547	32.7649	35.2626	22.2159	20.1582	11.3848	15.1865	20.5828	21.908	17.4366	19.6228	10.2882	15.6236	17.3324	7.24123	5.85617	6.84016	1.40506	5.45437	5.49115	5.86723	0.069587	2.09538	0.737384	0.853955	0.592804	0.851036	1.08401	12.9195	16.053	13.7691	16.5709	8.50893	2.20576	6.74981	6.52717	5.43813	4.6683	7.00986	6.72312	6.23513	6.8404	6.20338	5.75086	5.60751	5.24324	6.89302	9.21711	8.31264	13.4196	13.4162	14.5772	14.1246	17.1941	15.9049	12.6157	14.7799	14.9758	15.4505	17.1425	15.7316	13.7419	14.8795	15.1064
Sp1g19570_v2.1	0	0	6.66552	4.77752	5.03398	4.05887	2.2479	3.15469	0.507798	0.588448	1.56234	2.07753	2.3024	3.66465	11.3128	11.9725	7.48536	21.0983	22.8551	23.9231	0.554571	0.901734	0.462726	0.766842	3.52382	5.35569	0.472363	16.0182	14.5317	10.7282	8.65395	16.7727	20.9538	41.1815	0	0.567043	0.452039	0	0	1.1628	1.59456	0	0	1.762	0.786553	0.393634	15.3345	25.6831	20.3786	15.0513	9.55229	16.2663	35.0717	19.9458	22.0986	46.7811	21.9201	34.4683	0.734199	0	0	0	0	0	0.607526	0	0.800495	0	0	0	2.08597	4.12236	1.58261	2.64186	4.1335	4.17067	0	1.19958	1.64726	1.76639	0	1.31645	0.590675	0.752292	3.8124	1.00459	3.44665	6.44399	4.65953	5.08293	7.31429	7.63267	4.18012	3.47274	0	0	0	0	0	0	0	1.68335	2.51197	0.656632	0.793152	4.15555	1.5902	650.339	528.101	729.086	320.355	711.668	493.411	705.563	490.34	394.706	581.511	503.512	524.675	498.617	697.686	599.758	21.4889	10.2717	18.1527	31.0425	15.7783	4.4674	26.7913	9.89639	0	27.3525	17.9714	13.9886	0	0	19.5
