## Supplementary Tables for "Spatiotemporal gene expression atlas of the extremophyte *Schrenkiella parvula*": Table S2_Normalized gene expression.xlsx (part 3 of 3)

### Sheet: TPMs (continued)
Sample ID	2DSC2	2DSC3	4DSC1	4DSC2	4DSC3	4DST1	4DST2	4DST3	SpSD8C1	SpSD8C2	SpSD8C3	SpSD8T1	SpSD8T3	SpSD8T4	SpRD8C1	SpRD8C2	SpRD8C3	SpRD8T1	SpRD8T2	SpRD8T3	SpSD12C1	SpSD12C2	SpSD12C3	SpSD12C4	SpSD12T1	SpSD12T2	SpSD12T4	SpRD12C1	SpRD12C2	SpRD12C3	SpRD12C4	SpRD12T1	SpRD12T3	SpRD12T4	SpSMuC1	SpSMuC2	SpSMuC3	SpSMu3HT1	SpSMu3HT2	SpSMu3HT3	SpSMuD1T1	SpSMuD1T2	SpSMuD1T3	SpSMuD3T1	SpSMuD3T2	SpSMuD3T3	SpRMuC1	SpRMuC2	SpRMuC3	SpRMu3HT1	SpRMu3HT2	SpRMu3HT3	SpRMuD1T1	SpRMuD1T2	SpRMuD1T3	SpRMuD3T1	SpRMuD3T2	SpRMuD3T3	YLC1	YLC2	YLC3	YLT1	YLT2	YLT3	SpL567W5C3	SpL567W5C4	SpL567W5C5	SpL567W5T1	SpL567W5T2	SpL567W5T4	SpST7C1	SpST7C2	SpST7C3	SpST7T1	SpST7T2	SpST7T3	SpFW8C1	SpFW8C3	SpFW6T2	SpFW6T3	SpFW6T4	SpFW8T1	SpFW8T2	SpFW8T3	SQW8C1	SQW8C2	SQW8C3	SpW2SQC2	SpSQW2T3.1	SpSQW2T3.2	SpW2SQT4	SpW6SQT1	SpW6SQT2	SpW6SQT3	SpSeeC4	SpSeeC12	SpSeeC13	SpSeeT14	SpSeeC15	SpSeeT15	SpSeeT12	SpFWC6	2DS4	SpFWC5	2DS5	SpSQW2C1	2DSC1	NPR150_24_R1_64	NPR150_24_R2_65	NPR150_24_R3_66	NPR150_3_R1_58	NPR150_3_R2_59	NPR150_3_R3_60	NPR250_24_R1_76	NPR250_24_R2_77	NPR250_24_R3_78	NPR250_3_R1_70	NPR250_3_R2_71	NPR250_3_R3_72	NPRC1_52	NPRC2_53	NPRC3_54	NPS150_24_R1_61	NPS150_24_R2_62	NPS150_24_R3_63	NPS150_3_R1_55	NPS150_3_R2_56	NPS150_3_R3_57	NPS250_24_R1_73	NPS250_24_R2_74	NPS250_24_R3_75	NPS250_3_R1_67	NPS250_3_R2_68	NPS250_3_R3_69	NPSC1_49	NPSC2_50	NPSC3_51
Sp1g19580_iso.1	30.4478	37.0624	32.1735	35.2375	32.2392	27.9541	30.9432	26.3029	15.2566	12.275	12.2801	15.7716	14.3402	15.8926	53.1644	57.1032	50.5718	55.542	62.4742	52.9008	14.4044	17.5396	16.478	19.9723	22.6168	21.2924	25.1618	54.4851	60.6448	57.5977	61.6058	69.9048	61.8858	65.4433	9.54223	9.77811	8.89265	11.5725	11.3477	12.3307	29.1382	32.3061	26.4319	25.8229	20.2334	24.7028	56.3858	60.294	58.3931	45.3407	52.44	41.7314	51.4874	38.6015	40.6178	55.0843	60.4611	57.2996	9.37896	6.50499	8.84388	5.06976	6.37016	7.02255	15.7134	27.7718	25.6877	17.1595	15.3951	15.3967	13.1323	14.5515	15.3306	16.0523	19.3758	12.3116	15.9677	14.6729	6.05916	13.5013	13.5204	12.4029	11.2824	10.899	10.1047	10.1855	10.264	10.9276	13.1409	14.0575	10.8722	5.9935	5.87339	6.30195	20.0745	40.3134	26.3877	25.8332	27.9414	21.8911	26.8563	9.37416	33.5065	8.86223	31.8654	7.22876	20.8826	42.37	52.0857	47.9982	52.5752	57.8662	52.8208	57.7987	51.007	50.8192	48.2789	47.3148	54.9645	40.8188	50.4344	43.3853	7.96921	6.83199	8.03853	8.69416	9.25082	7.44776	12.4854	7.83218	9.06941	7.64747	8.15478	7.46278	8.27138	7.52193	8.87939
Sp1g19590_v2.1	0.075406	0	0	0	0	0	0	0	0	0	0.123262	0	0	0.270622	0	0	0	0	0	0.303206	0	0	0	0	0.051359	0	0	0	0.098022	0	0	0.551274	0	0	0	0.131958	0	0.114925	0	0	0.119981	0	0	0.096108	0	0.289351	0	0.273249	0	0.364684	0.226208	0.628718	0.31307	0	0	0	0.205611	0.649698	0	0	0	0	0	0.118293	0	0.116176	0	0	0	0	0.149147	0	0	0.184958	0	0	0	0	0	0.131353	0.164748	0	0	0	0	0	0.15545	0	0	0	0	0	0	0	0	0	0	0	0.139667	0	0	0	0	0	0	0	0	0	0	0.23646	0	0	0.18947	0	0.224156	0	0	0	0	0.223679	0	0.234052	0	0	0	0	0	0	0	0	0	0	0	0	0	0	0
Sp1g19600_v2.1	0	0.154406	0.199118	0.08826	0.168565	0.144935	0.1547	0.156859	0.154442	0.086923	0.039646	0.297937	0.082997	0	0.042694	0.545486	0.036362	0.547411	0.362969	0.223199	0.218169	0.120911	0.036047	0.051525	0.051758	0.155214	0.109599	0.166942	0.173361	0.093342	0.262271	0.157346	0.290359	0.206912	0.379487	0.208754	0.209214	0.142773	0.228693	0.105092	0.315717	0.234243	0.16359	0.294	0.280608	0.509995	0.397192	0.450602	0.3327	0.557331	0.370207	0.292985	0.835453	1.10058	1.036	0.257513	0.574703	0.597126	0.159616	0	0.207244	0.135598	0.262317	0.227736	0.090777	0.183256	0.284826	0.317005	0.485711	0.546517	3.94586	4.0299	4.11381	2.62608	2.93964	4.8749	2.53062	2.63228	1.24438	2.09782	1.83688	2.14831	1.77136	1.9038	0.412334	0.583491	0.432786	0.562106	0.191063	0.314348	0.029575	0.671608	1.25024	0.585293	0	0	0	0	0	0	0	2.39487	0.115433	2.70383	0.051899	0	0	0.355432	0.392281	0.635429	0.183759	0.295818	0.207514	0.808683	0.180807	0.179673	0.055226	0.117755	0.174328	0.182925	0.423421	0.191018	0	0	0.084097	0.072261	0.147773	0.124175	0.291865	0.137183	0	0.152388	0.332364	0.194644	0.149383	0.07338	0.054304
Sp1g19610_v2.1	1.58464	1.74154	1.45579	0.785452	0.89688	1.22215	0.617292	1.24211	1.5289	0.858924	0.87627	0.667419	0.450078	0.863645	0.433917	0.775887	0.281647	0.180284	0.682124	0.566159	0	0.272151	0.463002	0.451204	0.0681	0.47522	0.617878	0	0	0.121747	0.33097	0	0.858417	0.271858	0	0.184805	0	0	0	0	0	0	0.159949	0.070311	0.116822	0.190441	0.554325	0	0	0	0	0	0	0	0	0.107922	0.149601	0	0.108504	0.136952	0.086074	0	0.106492	0.155662	0	0.215602	0	0.086417	0	0	0.107356	0	0.249914	0	0.179106	0.278339	1.6053	1.16106	6.0258	1.17518	0.866096	1.3479	2.21221	1.52418	7.38068	11.2121	6.78175	5.49118	2.35221	4.69537	1.53992	2.83592	6.13247	4.23091	3.54332	1.70098	3.19671	4.05931	1.88049	2.77048	3.70541	0.957929	2.0341	2.50509	1.2799	4.46276	0.470908	3.49892	0	7.48311	0.541387	0	0	1.31965	0.177196	0.180527	0.681892	0	1.53255	0	0	0	0.182661	0	0	0	0	0	0	0	0.185892	0	0	0	0	0	0
Sp1g19620_v2.1	0	0	0	0	0	0	0	0	0	0.058519	0	0	0	0	0	0	0	0	0	0	0	0	0	0	0	0	0	0	0	0	0	0	0	0	0	0.056397	0	0	0	0	0	0	0	0	0	0	0	0	0	0	0	0	0	0	0	0	0	0	0	0	0	0	0	0	0	0	0	0	0	0	0	0	0.132015	0	0	0	0.061607	0.052326	0	0.051163	0.189132	0	0.151741	0.064176	0.105366	0	0.183204	0	0	0.045109	0	0	0.234577	0.081913	0	0	0	0	0	0	0	0.119703	0	0	0	0	0	0	0	0	0	0	0	0	0	0	0	0	0	0	0	0	0	0	0	0	0	0	0	0	0	0	0	0	0	0	0
Sp1g19630_v2.1	0	0	0	0	0	0	0	0	0	0	0	0	0	0	0	0	0	0	0	0.068487	0	0	0	0	0	0	0	0	0	0	0	0	0	0	0	0	0	0	0	0	0	0	0	0	0	0	0	0	0	0	0	0.182215	0	0	0	0	0.26817	0.094181	0	0	0	0	0	0	0	0	0	0	0	0	0	0	0	0	0.053446	0	7.40866	6.73137	0	6.37269	5.86292	6.44323	7.10717	5.35585	0.092026	0.049647	0.176002	0	0.083303	0	0	0.390554	0.053606	0	0.179389	0	0	0	0	0	0	8.74816	0	7.74734	0	0	0	0	0	0	0	0	0	0.365531	0	0	0	0	0.084548	0	0	0	0	0	0	0	0	0	0	0	0	0	0	0	0	0	0
Sp1g19640_v2.1	54.3327	32.812	39.4712	41.2041	46.0611	50.1582	42.8977	55.5321	36.8422	38.1759	47.5076	37.8163	42.4085	47.8306	77.4709	69.7584	71.1712	54.4435	80.1791	52.0865	39.3915	42.2636	48.1478	56.1803	44.8233	54.8733	48.2763	72.4249	88.1714	74.2296	86.5724	75.3169	43.7109	70.066	39.6883	45.4022	54.5703	72.4665	63.9467	81.342	85.074	88.3131	90.6994	114.356	88.8367	69.7801	101.398	95.4385	113.57	105.57	114.015	148.655	102.285	156.657	120.838	126.228	115.76	147.2	35.0143	36.6707	28.5866	41.3092	37.4444	52.8282	42.4394	48.1323	56.6363	58.1988	48.5468	37.6908	69.9775	68.9488	73.2766	86.0046	90.141	62.6915	88.7398	85.7251	82.9878	78.8265	78.5459	73.425	77.2963	73.2085	105.49	101.317	94.4299	177.662	81.4476	92.3958	220.531	283.066	207.374	200.399	32.1919	34.6188	51.2545	27.2249	31.7816	33.5901	26.1283	123.324	63.0719	114.186	56.3611	98.157	122.209	268.833	330.788	358.913	262.295	314.839	368.79	298.185	340.236	338.32	339.676	357.036	368.307	259.627	333.123	284.206	119.724	83.6411	98.5434	195.124	157.783	179.973	151.562	152.687	170.966	117.225	112.963	119.903	114.114	169.593	140.4
Sp1g19650.a_v2.1	5.91137	6.47839	2.71392	2.10177	2.71166	2.14038	3.66735	2.5179	3.02149	1.8882	2.7918	3.62201	3.32089	3.09786	4.35809	4.64381	3.66836	3.29283	3.16874	2.37019	3.36679	3.79802	3.43974	2.82449	7.18223	6.59486	6.53697	4.92346	5.39948	4.52734	4.96059	4.48347	4.57094	4.63797	0.719674	0.678925	1.01484	0.857902	1.29454	1.20942	1.31336	1.28594	1.18656	1.2458	1.30165	1.02103	1.18327	1.12408	1.15643	0.81954	0.436951	0.520113	0.861241	0.48865	0.644763	0.629953	0.726832	1.11547	0.705913	0.622579	1.11583	1.31478	1.41427	1.59614	0.27913	0.63866	0.430691	0.433976	0.516485	0.614962	1.47365	1.54147	1.41544	4.05323	5.31002	2.21666	1.86745	1.95893	2.63116	1.79057	1.6184	1.83921	2.02873	1.74593	3.71978	4.64249	4.60125	1.4252	2.67549	3.78073	0.865013	1.59021	1.2593	1.04427	0	0	0	0	0	0	0	1.45379	5.53107	1.44078	5.89914	0.722519	2.94824	0.977085	1.23225	0.685386	1.10883	1.08813	0.670011	0.455534	0.844482	1.16329	1.30089	1.17626	1.67531	1.28939	1.44627	1.37833	0.870808	0.698882	1.04701	0.917334	0.745968	0.702984	1.0882	1.03893	1.07593	0.631978	0.659431	0.685311	0.698143	0.709596	0.510589
Sp1g19660_iso.1	99.5567	122.575	52.6639	54.6434	60.7229	31.5762	49.9695	48.2749	52.1664	59.6279	74.6486	18.2018	27.5995	26.4625	3.39206	4.05648	3.85916	2.58939	2.51067	2.47636	35.8892	36.6228	36.0083	36.7881	18.1876	24.0698	22.3148	1.30642	2.28828	2.1728	2.42507	2.07966	2.35332	1.36174	28.7795	28.5369	33.2467	66.4805	50.5303	71.549	37.9374	38.0182	38.8641	60.4855	43.6743	43.394	5.55984	10.9733	7.0434	9.22651	8.32035	8.17463	3.89431	3.57263	6.16818	10.8034	11.4918	5.71681	56.3809	31.9551	49.2535	20.9623	32.0446	44.4372	70.6566	121.932	99.9928	78.8244	58.5481	52.1274	55.0522	76.6446	62.9095	62.9594	93.0526	45.2661	109.389	90.3394	64.7205	80.2982	77.7232	58.0848	64.8171	61.2446	58.5888	77.7068	106.165	100.798	39.7508	45.5638	61.3761	94.7268	108.843	133.676	1.34369	1.08729	0.873593	0.194198	0.683485	0.355581	0.319664	84.5988	122.533	86.5847	97.2688	18.5566	144.464	4.76141	2.14178	2.64774	4.59309	5.4786	9.5449	2.53425	3.61181	5.07243	7.12042	4.16765	8.77145	11.4572	7.65358	7.14963	22.915	35.731	28.0568	51.9476	33.8746	28.7883	23.6518	32.1498	44.9376	32.8615	32.9896	35.5382	34.4977	31.0244	38.1251
Sp1g19670.b_iso.1	4.80803	4.31585	11.3916	10.8066	11.1324	7.6031	6.73747	6.75868	5.74274	5.67497	6.58947	6.22061	6.76516	5.66001	26.6003	28.9206	23.706	14.0036	12.5814	14.9027	5.96622	5.10411	4.07239	4.93706	6.77875	6.93576	7.64568	24.3548	30.5148	24.9085	20.2	14.5322	16.347	12.5278	6.55526	6.85636	6.27465	7.8744	6.33153	7.91993	7.70664	6.57754	6.96085	10.2722	10.2604	10.3465	75.4475	71.8057	74.9518	18.992	20.3974	17.9965	18.8974	9.17603	9.39994	14.8007	24.9139	22.3144	4.40134	3.07172	2.92147	4.8761	4.46751	4.84935	5.41773	6.36581	5.51543	7.54864	7.63204	5.42629	11.0425	9.98734	11.8984	10.3025	9.41007	8.16293	7.47144	6.79708	5.63128	5.46079	5.74944	5.9162	5.0226	5.8324	7.04072	8.21416	7.59499	9.60472	8.94451	9.82464	8.90881	4.39276	4.65723	3.00788	0.432872	1.34946	1.11864	0.697241	0.80315	0.905306	1.16833	5.02007	4.60876	3.74579	3.82654	9.1386	2.34886	54.599	64.6331	51.4195	38.3677	51.0932	62.3122	36.9825	54.1399	64.1122	39.5641	53.0587	67.7126	53.4945	45.8437	47.8292	4.61861	5.36899	3.71494	5.1919	5.07111	5.11203	5.26488	4.8289	5.16296	4.32767	5.39594	4.90348	3.3828	4.97088	5.00807
Sp1g19680.b_iso.1	5.18852	6.50451	8.13329	7.72661	7.42947	9.46491	11.3106	10.0248	2.79769	2.07542	1.47443	2.94427	3.01361	3.38281	12.2781	11.9514	11.577	17.9624	18.4327	16.4202	1.50725	1.79742	1.49466	2.07904	2.86723	2.37849	2.12114	9.99468	12.519	11.2997	14.4703	16.3578	17.0887	14.5757	1.76263	1.84508	1.38162	5.41544	6.55804	8.59761	21.1019	19.3737	17.0616	10.4641	6.59609	11.1981	17.0499	19.2338	19.3161	60.2748	56.2652	63.8065	49.5318	61.5638	62.0303	37.5679	28.3728	31.0967	0.101502	0.260374	0.395693	0.3019	0.649762	0.544228	0.991943	2.57898	4.44202	2.65754	2.09849	2.81766	4.17308	2.7627	3.4975	3.31613	4.24522	2.63583	1.47933	1.72104	8.62969	1.43591	1.40425	2.00233	2.03948	1.47226	6.12261	8.24263	7.31528	10.1334	6.2323	5.77478	4.37282	5.72957	8.93942	8.28467	2.65065	3.88544	2.72775	4.88915	3.93227	4.02081	5.4984	1.08911	5.23033	0.875412	4.10789	6.33244	5.5789	19.5194	18.2891	16.2017	35.9605	20.2534	16.8833	24.1478	18.4053	20.2866	15.0829	17.0244	16.8701	15.6044	14.7836	16.8197	1.74774	1.66916	0.937119	2.40593	1.71029	1.2689	3.40042	1.65751	1.21903	1.5568	1.00366	1.02452	1.38241	1.62673	1.20859
Sp1g19690_v2.1	14.5906	15.2131	17.6703	19.0997	19.5496	14.9068	18.1311	18.8267	13.5469	9.25936	9.47576	9.03725	12.6277	11.9431	41.5659	42.0075	39.0303	37.0017	34.6292	41.5136	8.2003	9.70859	12.2919	8.7155	6.65209	9.18203	9.20291	47.939	46.9949	49.7592	48.6163	35.681	43.0105	41.8194	9.21971	12.7193	12.1836	18.4749	22.2597	30.4354	40.591	40.9638	40.3852	24.8115	20.882	24.0076	75.2048	80.7054	65.0926	126.999	135.494	123.575	82.0515	84.8703	91.921	89.2529	97.3015	84.1181	9.17308	6.61306	9.98048	3.43521	7.04333	5.897	20.0861	33.8931	59.4389	12.6982	17.7271	56.5539	67.1326	62.1453	79.5459	61.1132	48.5144	40.5532	11.1431	19.7122	8.313	10.6529	12.4206	11.2189	15.2345	10.0902	39.8533	41.117	32.6332	19.4235	22.7397	26.1926	18.1954	13.4626	21.3793	17.0609	15.237	5.90864	24.982	56.217	24.7744	66.6801	68.0158	11.5407	12.2287	12.3789	11.5128	12.5164	9.45856	61.9296	59.1577	52.7615	77.7859	66.6293	70.6495	74.3495	63.6612	55.4627	63.6426	63.5678	73.9711	49.6266	56.0245	67.5802	9.44479	10.8387	6.5937	11.4758	9.92685	10.8247	16.1	10.0965	9.95771	10.2889	11.211	10.7705	8.44254	9.57283	12.2134
Sp1g19700_iso.1	24.7349	25.6665	26.9927	27.4499	28.6855	30.0975	32.7966	33.0953	22.6402	22.413	24.7426	28.3227	29.2804	27.9878	40.6225	44.7861	40.6243	47.9781	41.7407	41.0392	25.8822	26.4175	25.3704	28.1852	34.4144	33.7387	37.9937	39.7683	41.836	43.4561	39.4146	42.6626	45.7214	44.6745	29.2437	30.8275	28.6946	26.2965	30.4102	26.5351	41.8431	39.7093	33.9399	39.3297	34.8173	44.6233	50.604	50.0492	48.2716	49.789	53.8477	49.576	47.721	37.659	45.2289	50.7779	47.3573	49.8361	22.1887	21.6779	19.9223	25.4874	24.4574	25.6454	20.016	21.7484	19.0772	23.85	24.0174	20.2895	34.65	33.6787	34.7193	39.4713	37.2223	35.7094	45.3841	45.4048	31.9405	47.8831	48.394	44.958	44.2242	46.8944	27.6878	30.366	29.2845	18.4422	20.473	21.448	9.64737	16.8512	23.962	24.2131	8.95585	17.7522	14.6631	16.8564	15.9227	15.3087	19.2052	42.0557	24.3047	39.9588	25.1351	16.3642	11.9782	33.6207	29.4485	32.4042	32.8387	35.195	33.4645	34.7391	34.2334	31.5528	28.1448	30.6538	31.1554	31.3694	31.02	33.7232	22.3197	22.1266	24.0088	20.3395	18.9329	24.2173	26.8202	23.5442	22.627	19.2808	20.5045	22.4009	19.3215	23.0672	21.929
Sp1g19710_v2.1	0	0	0	0	0	0	0	0	0	0	0	0	0	0	0	0	0	0	0	0	0	0	0	0	0	0	0	0	0	0	0	0	0	0	0	0	0	0	0	0	0	0	0	0	0	0	0	0	0	0.151458	0.048395	0.25812	0	0.089823	0.078474	0	0	0	0	0	0	0	0	0	0	0	0	0	0	0	0	0	0	0	0	0	1.22202	0.736894	0	0.624383	0.209461	0.303781	0.880853	0.831312	0.086903	0	0.133731	0	0	0	0	0	0	0.046526	0.087066	0	0	0	0	0	0	0.60981	0	0.492904	0	0	0	0.08351	0	0	0.086335	0	0	0	0	0	0	0	0	0	0	0	0	0	0	0	0	0	0	0	0	0	0	0	0	0	0
Sp1g19720_iso.1	2.33711	2.36147	0.639043	0.462324	0.580377	0.495138	0.905234	0.742836	0.081669	0.030651	0.254154	0.1407	0.176711	0.061155	2.07609	2.02169	1.5901	1.95199	2.12067	1.87951	0.125801	0.086127	0.10249	0.108802	0.21385	0.222651	0.24687	3.67191	4.5645	4.03337	3.10596	1.60534	3.38409	2.81683	0	0.060335	0.088559	0.025911	0.041313	0.142094	0.459398	0.885129	0.557449	0.396851	0.317582	0.709349	1.56206	2.29129	1.61451	1.64693	1.61649	1.30386	1.13418	0.46914	0.389688	0.660384	1.24523	0.729185	0.142678	0.091979	0.461829	0.157501	0.213664	0.365203	0.255044	1.93666	2.9003	0.441374	0.45168	0.808764	0.760353	1.19093	1.62124	2.44034	1.83059	1.23673	4.3679	3.28662	2.10462	1.8698	2.45399	2.31352	2.91936	2.98675	1.27605	1.03828	1.34069	0.487324	0.345446	0.432805	0.809311	0.746664	1.19927	0.517878	1.51236	0.410043	0.633511	0.050459	1.26781	0	0.111276	2.05178	2.88884	1.88738	2.11421	0.564264	2.8098	1.09094	0.777424	1.49966	3.71875	0.923493	2.89349	2.2793	0.878187	1.72182	0.928297	3.71817	3.12429	0.766637	1.38149	0.686747	0.118854	0	0.26812	0	0.057969	0	0.299312	0.054843	0.122744	0	0	0.103601	0.058745	0.057157	0.129111
Sp1g19730_v2.1	0	0	0	0	0	0	0	0	0	0	0	0	0	0	0	0	0	0	0.037503	0	0	0	0	0	0	0	0	0	0	0	0	0	0	0	0	0	0	0	0	0	0	0	0	0	0	0	0.047651	0	0	0	0	0	0	0	0	0	0	0	0	0	0	0	0	0	0	0	0	0	0	0	0	0	0	0	0	0	0.177594	0	0	0.037371	0	0	0	0.044443	0	0	0	0	0	0	0	0	0	0	0	0	0	0	0	0	0	0.046605	0	0.03744	0	0	0	0	0	0	0.060369	0.058	0	0	0	0	0	0	0	0	0	0	0	0	0	0	0	0	0	0	0	0	0	0	0	0	0
Sp1g19740_iso.1	8.01931	7.81726	4.04523	3.56823	3.71547	4.62721	5.72717	4.7061	3.19945	2.80109	2.53618	2.77389	2.86899	3.11032	10.3507	12.3333	9.60897	10.6563	9.1918	9.28923	2.77761	2.08549	3.10247	2.89973	5.16489	5.03633	5.07427	8.03915	9.83973	9.61444	6.99503	9.66635	9.6557	8.83297	0.930636	0.75479	0.599028	0.774858	0.789585	0.725322	5.00636	3.86745	3.42086	1.96584	2.00873	1.66159	9.67908	10.8949	9.99569	8.43007	10.7613	9.98997	9.17032	8.8149	10.2924	7.67012	9.39886	8.54688	1.13952	0.344196	1.62706	0.728895	0.836577	0.923684	2.95249	3.60343	7.67148	2.57682	3.11384	4.63659	2.83879	3.59389	2.80574	2.22454	1.79879	2.53561	1.52914	1.85713	4.80956	1.19911	1.79038	1.74803	1.78833	1.05505	2.96509	3.56797	2.93385	2.92605	1.14903	1.20593	0.75121	2.79664	4.27787	5.28465	0	0	0	0	0.120362	0	0	0.745198	8.45556	0.831804	6.41371	1.76958	6.6863	7.71119	8.55682	7.43054	7.5615	9.39024	8.76064	6.16479	6.20727	7.81932	7.38921	7.38866	7.75526	10.0467	8.04881	9.38747	1.66265	0.759252	1.21178	0.695268	1.19974	0.477386	1.06851	0.792529	0.815854	0.657792	0.961332	0.56108	0.856548	1.11859	0.416892
Sp1g19750_v2.1	0	0	0	0.015524	0.016897	0	0	0	0.053352	0	0	0	0.057624	0	0	0	0	0	0	0	0	0	0.02529	0.107823	0.501178	0.616251	0.607538	0	0	0	0	0	0	0	0	0	0	0	0	0	0	0	0	0	0	0	0	0.05369	0.134689	0.25713	0.047029	0.083337	0.062114	0.066132	0.152265	0.881008	1.47741	1.15265	0	0	0.05706	0	0	0	0.188758	0.050582	0.503468	0.055462	0.041665	0.05831	0	0.030312	0	0.076164	0	0	1.05925	1.12649	0.304279	0.442316	0.685685	0.500038	0.990721	0.742168	0.308054	0.284619	0.436722	0.152167	0.098153	0.08634	0.02152	0.26321	0.102411	0.137248	0	0	0	0	0	0	0	0.83597	0.027153	0.832886	0.03658	0.229879	0	0	0	0.046004	0.177419	0.171203	0.037233	0.045285	0.043643	0.130609	0	0.170554	0.294839	0	0.043668	0	0	0	0	0.051247	0	0	0	0	0	0	0	0	0	0	0
Sp1g19760_iso.1	60.5866	56.4104	61.8995	62.6231	57.8871	33.8257	34.1891	32.8751	44.6086	53.6096	50.8828	37.0028	32.6028	37.2532	0.834785	1.64263	0.785553	1.92028	1.13777	0.96045	57.6939	52.1158	43.191	50.8733	26.2842	29.4539	29.1763	1.05041	1.23535	1.07818	1.06416	0.999036	0.863459	1.12021	6.29112	5.46966	9.12894	9.84878	11.4279	9.28888	2.95463	2.516	2.34872	3.09751	1.35045	1.35577	1.71402	1.1711	0.760797	0.28072	0.058645	0.106087	0	0.163982	0.287343	0	0.10411	0	4.26956	2.82614	3.2757	5.63685	3.60429	8.51407	1.49161	1.71275	0.425606	0.490201	0.731352	1.08612	0.617569	0.769471	0.176766	0.288934	0.186976	1.27205	31.0681	32.826	26.5064	14.5412	14.9648	23.7287	19.1747	20.2241	16.3551	19.1708	21.4189	10.4031	5.62596	5.66157	4.78385	26.575	28.142	38.0125	0.315218	0.080853	0	0	0.428955	0	0	26.2011	64.0878	27.5604	66.3865	11.3715	32.6094	0.10092	0.222313	0.215836	0.208493	0.703259	0	0	0.102425	0.307026	0.656404	0.700131	0	0.817658	0	0.107139	3.58515	5.31844	2.77291	5.91454	5.09052	4.19807	2.66103	2.7185	4.07049	5.27774	5.2101	4.06634	6.61205	5.51488	3.57153
Sp1g19770_v2.1	0	0	0	0	0	0	0	0	0	0	0	0	0	0	0	0	0	0	0	0	0	0	0	0	0	0	0	0	0	0	0	0	0	0	0	0	0	0	0	0	0	0	0	0	0	0	0	0.189853	0	0	0	0	0	0	0	0	0	0	0	0	0	0	0	0	0	0	0	0	0	0	0	0	0	0	0	0	0	0	0	0	0	0	0	0	0	0	0.108202	0	0	0	0	0	0	0	0	0	0	0	0	0	0	0	0	0	0	0	0	0	0	0	0	0	0.300315	0	0	0	0	0	0	0	0	0	0	0	0	0	0	0	0	0	0	0	0	0	0	0	0
Sp1g19780_iso.1	50.1217	51.489	65.0788	72.0552	77.093	60.2919	61.1536	62.5568	66.4525	64.7391	72.9979	57.7616	61.3715	65.6605	110.696	112.798	131.463	81.9299	80.5718	105.346	87.2139	76.6389	74.6403	76.3733	78.1455	85.4988	81.7342	117.02	103.997	102.36	96.8921	81.7234	78.1424	73.618	72.6606	74.6315	88.9854	61.8895	63.2633	50.1883	52.4773	38.5112	35.8638	46.681	50.6843	48.3281	115.511	118.635	126.992	78.8767	76.9721	75.5533	88.9173	78.1913	71.2215	81.574	74.803	75.5262	66.6897	78.3128	58.8347	71.6858	58.4506	65.0647	32.5779	31.5969	36.0968	33.8783	29.9035	31.6958	48.2978	45.6531	47.0874	41.4906	38.6394	42.8781	81.6828	86.9457	76.943	93.9707	71.0118	93.2401	80.6323	88.9661	70.4071	74.8325	63.7201	120.845	47.028	55.4205	93.401	131.638	124.304	109.639	90.4143	55.6076	87.7743	27.6513	62.5285	29.2258	32.7915	111.371	67.9126	110.538	53.8191	63.1054	117.635	59.2624	54.8643	68.9277	49.2989	57.8509	56.1702	44.8932	57.1925	53.6859	67.8991	58.9145	56.2045	68.0963	67.5985	69.9564	55.365	50.7773	44.2248	46.7576	49.3894	48.0206	30.6039	44.4828	44.9541	42.3496	52.3135	58.111	42.7957	44.7399	49.7163
Sp1g19790.b_v2.1	47.7184	57.012	52.0359	51.1157	47.2065	49.4438	57.6064	53.3206	45.2955	39.9202	37.6103	39.967	40.4745	42.6506	63.6395	67.948	57.1693	73.5215	69.3372	64.4116	42.1952	54.7779	48.8457	51.7973	55.8036	50.8034	64.5016	67.3365	74.6044	74.245	73.6393	74.8006	76.3545	79.8967	34.2349	30.7923	29.1203	33.9843	36.0619	32.4242	63.9227	66.1842	58.9702	59.4693	58.501	70.4249	74.8847	81.9542	77.8179	107.848	127.266	123.741	116.932	117.356	126.912	119.571	101.834	126.908	36.0204	32.4455	39.0997	29.7554	30.7995	29.8689	71.3216	86.9313	101.393	46.8346	48.6188	70.6619	52.0403	53.4735	49.6084	50.1175	51.8636	41.4622	48.3283	45.2813	36.4237	31.6284	35.9714	41.4958	39.9076	36.4204	39.8902	42.2848	42.9063	27.2835	25.7417	25.6106	14.5524	23.0869	23.8681	22.4619	12.0707	32.8003	24.9509	23.5635	27.3839	20.5314	21.8484	35.3778	55.0204	35.0294	50.0693	19.6062	34.173	67.0571	63.1796	66.2261	104.821	62.6995	68.325	84.2574	61.217	63.2355	58.4655	67.1569	77.5835	44.3945	47.7548	43.8764	23.8628	20.7306	21.5477	27.3071	23.6071	24.2777	29.5224	20.7004	20.8612	20.0623	19.2247	20.9137	22.9916	22.0995	22.8046
Sp1g19800_iso.1	270.698	277.995	228.402	228.517	230.317	215.678	211.627	218.218	200.697	192.781	205.541	190.302	193.98	193.798	475.16	496.661	480.265	478.187	443.241	473.019	221.874	229.966	226.708	230.129	220.162	209.742	223.163	438.835	442.703	440.284	409.602	400.2	388.92	385.273	215.337	215.106	207.847	187.078	198.354	203.07	185.341	165.946	154.519	189.881	184.944	206.946	480.208	457.481	455.157	327.872	339.1	326.303	369.867	316.928	369.642	396.593	372.391	364.892	144.191	138.424	133.521	178.521	177.7	180.263	158.814	157.663	170.079	189.203	180.641	169.48	358.222	353.581	339.655	301.09	314.003	359.608	281.177	302.097	294.882	344.018	336.11	323.49	301.283	327.157	216.55	250.795	233.388	280.138	144.644	151.645	132.849	247.542	232.55	234.98	15.4676	18.8867	21.9179	15.2189	18.6227	15.7638	15.7147	314.106	320.964	299.028	282.914	161.884	313.697	275.708	289.952	331.085	236.349	278.094	286.613	256.149	277.199	292.925	284.43	299.685	281.531	310.562	295.407	315.104	149.332	143.48	150.164	156.209	147.396	158.27	177.541	159.304	140.815	139.103	140.773	142.107	143.614	151.863	163.873
Sp1g19810_iso.1	5.27517	4.45648	3.75504	4.49643	4.25323	4.16861	4.77608	4.81476	3.99862	4.24077	5.0188	4.62151	4.80164	5.25853	4.51316	4.89544	4.56844	4.91461	6.18377	5.519	5.74132	4.03456	4.75539	5.54649	6.17266	5.06364	5.68902	4.72436	4.55201	5.11034	5.41437	6.11511	5.7355	5.02203	3.93144	2.85895	2.88988	3.73935	3.46407	3.81049	4.67092	4.63738	4.96845	5.37647	4.57601	7.29616	4.71874	4.24496	4.32067	6.46897	7.05244	6.20115	4.88179	5.77426	6.07228	6.0544	4.46024	5.03996	2.27512	2.88766	2.8202	2.95233	3.01013	3.48652	2.58662	2.53623	2.35881	2.36993	2.70835	2.56594	3.34458	2.72134	3.12308	3.21854	4.1355	3.84535	5.77241	5.32459	3.21271	4.68888	4.69923	4.37363	4.68278	5.01641	2.26257	2.7086	3.03327	3.1978	1.80148	1.18802	1.29465	2.31599	2.08276	2.80289	6.10231	8.45018	11.319	9.94365	12.3909	8.84186	11.27	5.39013	3.9516	5.88748	4.11683	2.30751	2.07974	3.02017	2.62679	2.83975	3.21719	3.59511	3.49203	3.92385	3.4627	2.49706	3.14122	2.73357	2.75762	2.61681	3.21443	3.9961	3.00956	3.08923	2.71064	2.48559	3.40602	1.9419	3.47472	3.24509	2.11254	2.27026	2.4094	2.65471	3.0208	2.18342	2.93928
Sp1g19820_iso.1	24.3957	22.5974	8.62648	8.91633	9.33049	18.1162	16.0154	16.6091	17.6188	16.8581	12.8992	13.159	16.4939	15.8841	16.5281	19.0735	16.8677	21.3959	18.3529	16.4948	12.2686	17.0247	16.7288	15.2974	12.3832	12.1485	14.318	16.0548	18.0965	18.724	17.8586	16.0884	17.0719	16.07	6.33258	4.76906	4.44068	2.97356	2.72676	3.18791	5.33525	5.61253	3.65261	1.86424	2.66225	2.90256	20.0966	18.921	19.1029	3.66888	5.82725	2.35395	3.55325	2.46195	4.38905	4.40948	7.91899	7.83557	7.27596	6.6318	6.65379	4.17945	3.47908	5.35522	4.33242	4.06664	3.27141	1.96142	3.23075	2.97406	4.66264	5.23213	4.80933	2.49815	2.48364	6.50079	7.39184	6.81232	2.4254	5.57258	7.05242	8.47006	5.8659	5.9825	3.753	3.25123	3.44748	4.3841	3.32741	3.43902	2.97692	1.81434	2.68834	2.37538	0	0	0	0	0	0	0	7.81911	18.421	8.39323	23.0852	3.04205	10.1641	10.9334	10.7579	10.6795	10.6008	10.3121	9.43425	10.4814	11.5554	13.1082	6.67951	10.7041	10.0059	7.80316	8.64344	7.33147	5.16272	3.20801	4.82318	3.47231	3.72044	3.82193	4.56792	3.31806	2.5015	3.16322	3.66984	2.10263	4.31621	3.68346	5.41217
Sp1g19830_iso.1	18.9632	21.2499	10.886	11.6867	11.5148	10.9213	10.9689	9.55827	6.6784	5.66186	5.61677	7.32395	7.67284	6.93299	20.1384	22.179	22.2777	22.5559	23.1438	24.982	5.75616	5.39832	6.06597	5.69734	6.36153	5.50136	5.96483	18.988	17.9223	18.526	18.2238	18.7126	20.3825	18.4081	2.72008	2.29937	2.37377	2.16355	2.40951	1.77226	1.04115	1.03406	0.994776	1.02639	1.64895	1.43539	31.1684	27.9319	31.8608	18.205	18.1162	11.7136	9.08762	4.92844	7.45446	6.02157	16.298	8.37003	0.308563	0.504088	0.247236	0.536649	0.385594	0.31902	1.7044	0.980375	1.25363	0.597941	0.640548	0.835564	1.96031	2.37407	2.54669	0.871607	0.764975	1.73806	0.777394	0.86301	0.197325	0.212722	0.322811	0.827737	0.669525	0.628842	0.065305	0.196887	0.073493	0.051768	0.016895	0.051135	0.020766	0	0.020301	0.149969	0.473771	0.394632	0.848882	0.460949	0.71153	0.419128	0.432809	1.12948	18.7464	0.804186	18.721	0.024973	14.7644	11.5363	12.7203	12.3559	13.0396	12.1628	9.66207	7.56119	11.7894	10.2513	13.0636	12.4873	12.4066	13.6456	15.7061	17.0917	2.53777	1.70086	2.14828	1.79574	1.57737	1.87012	1.90577	2.2299	1.75144	2.46674	2.03723	1.88045	1.51018	2.58331	2.51982
Sp1g19840_v2.1	6.24388	1.6463	2.54876	2.76318	1.75894	2.38858	1.78394	2.52415	3.954	4.78683	4.08829	3.27149	4.84308	5.83418	0	0	0	0	0	0.178077	2.31516	2.0558	2.59112	2.35073	1.65867	3.46367	3.53536	0	0	0	0	0.329607	0	0	0.145255	0.151076	0.241605	0.272402	0.448741	0.414739	0.142411	0.241315	0	0.115085	0	0.221241	0.212482	0.163988	0	0.217127	0	0.250311	0	0	0.211376	0	0.242644	0	0.388735	0.250794	1.27594	0	0.374446	0.27427	3.11706	1.62555	1.78052	0.311408	0.341895	1.18187	0.357074	0	0	0.435938	0	0.22462	0.54929	0.627991	0	0	0.568664	0.169614	0	0.188325	0	0	0.09271	0	0.362824	0.152185	0	0	0	0	16.0444	14.0134	22.3935	44.3013	26.2349	43.5091	47.9077	0.202279	3.3938	0	3.50765	0.191273	1.79793	0	0	0	0	0	0.260438	0	0	0	0.858742	1.22043	0	0.307051	0	0	0	0.329226	0.390385	0.332663	0.338258	0.865527	0	0.320155	0	0.353662	0	0.602338	0.685418	0.669634	0.251805
Sp1g19850_iso.1	0.273695	0.200032	2.73576	2.60172	3.31201	3.70283	3.10975	3.99812	4.17178	2.9667	3.16997	3.99892	3.61531	3.38932	0.0673	0	0	0	0.041261	0	3.05002	4.12229	3.20176	3.07212	3.8276	3.65346	4.79262	0	0.015215	0.024636	0	0	0	0	19.8594	21.754	20.7831	18.1405	18.4778	19.5427	26.1953	34.5441	30.6866	13.1569	13.8229	13.9808	0	0.039599	0	0.02776	0.034374	0.063235	0	0	0	0	0	0	13.0831	13.3982	11.2502	15.2786	23.5596	21.2104	7.97104	8.50618	5.62884	11.9912	16.4075	13.7801	14.0079	15.5861	13.9689	13.8053	10.2169	17.7659	7.25101	7.24778	7.88796	8.64604	9.64037	8.55594	9.73649	8.56314	3.62415	2.54096	2.9237	0.702839	0.210204	0.17625	0.059007	2.50934	3.17033	3.16529	0.986836	1.15827	1.7976	2.31836	2.08626	1.75433	1.99864	4.50144	0.078108	4.82764	0.214831	0.12011	0.075672	0	0.039272	0.075848	0.037066	0	0.091342	0.03787	0	0	0.033349	0	0	0	0	0.075391	13.9947	15.5368	22.8151	18.1366	18.2318	19.4481	22.2779	21.6329	22.3589	20.888	20.0309	24.7966	17.072	16.585	18.2171
Sp1g19860_iso.1	9.96412	8.16286	6.88948	7.36365	6.67317	4.4114	4.696	4.70499	4.56569	4.6139	5.24801	3.50975	4.3211	3.15195	0.046007	0	0	0	0.063215	0	4.9056	4.68171	4.60237	4.07343	3.18713	2.70482	2.30838	0	0.015613	0	0.035545	0	0.026038	0.055504	2.67216	2.30175	2.76448	2.2616	2.56065	1.94825	0.675391	0.900217	1.47914	1.72395	1.78066	2.32318	0	0	0	0	0	0	0	0	0	0	0	0	1.70791	1.06361	1.3078	1.39581	1.95399	2.28948	3.74206	4.76117	2.55876	1.69614	1.67604	3.20692	3.0883	2.35572	3.02958	2.70973	1.91667	4.71103	38.6966	39.3716	0.893067	40.8939	43.5128	36.5845	31.844	41.4235	0.712741	0.585402	1.31282	0.904486	4.44052	4.94118	2.52699	0.495415	0.541644	1.00079	10.2917	11.1064	12.9155	9.5423	13.8462	8.62583	11.3241	19.85	9.55002	20.0908	11.9082	2.5376	9.63338	0	0	0	0	0	0	0	0.036312	0	0	0	0	0	0	0	1.17423	1.39746	1.46383	2.60644	2.2529	2.02714	1.0004	1.55952	1.6869	2.08968	1.87817	1.7221	2.02154	2.23693	1.94195
Sp1g19870_v2.1	1.36825	1.13613	1.19225	1.43921	1.28627	1.70612	1.53948	2.09821	2.01488	1.78477	2.20198	1.87323	2.46862	2.464	0.032729	0.03035	0	0	0	0.034061	2.35428	1.73686	2.53901	2.20216	3.06635	2.34888	2.73794	0.032104	0.022209	0.03599	0	0	0	0	3.17894	2.74866	2.92954	3.22777	2.62428	3.78056	3.66545	3.98269	5.32078	2.01122	2.067	2.17713	0	0	0	0	0.024913	0	0	0	0	0	0	0	1.53887	1.99171	1.8907	1.01455	1.16362	1.09329	1.02942	1.61252	1.05003	0.395764	0.705648	0.783137	0.555176	0.844102	0.795585	0.37009	0.405371	0.501017	1.00161	0.496207	0.119499	0.240387	0.452414	0.216601	0.287529	0.319562	0.12424	0.075722	0.295681	0.072499	0.923392	1.11553	0.730578	0.058136	0.084554	0	6.53106	5.95125	7.93659	16.2091	10.3149	17.4434	18.1491	0.654791	0.886609	0.615351	1.48609	0.45456	1.08806	0	0	0	0	0	0	0	0	0	0	0	0	0	0	0	2.34905	2.08541	1.7437	4.69826	3.48082	3.29326	2.29091	2.53862	2.31084	3.28014	2.4359	2.59437	3.23418	2.44089	1.78679
Sp1g19880.ib2_v2.1	103.433	92.716	111.238	103.948	104.374	98.7159	92.9355	96.2601	121.962	151.788	136.886	104.981	124.349	109.539	1.21117	1.02975	1.42456	0.038808	0.167514	0.189278	120.25	114.472	144.058	120.225	114.016	115.865	138.949	1.51656	0.790409	1.2312	1.09349	0.333974	0.206829	0.661461	95.059	102.244	109.802	74.5019	74.5575	65.286	80.4954	61.4415	67.5265	29.3524	47.5629	41.6849	0.080029	0.101304	0.025505	0.02839	0.034784	0.032257	0.048175	0	0.058393	0	0.062787	0	72.8138	90.3534	85.6282	70.3875	64.6619	40.5499	106.617	122.111	82.5357	59.7836	69.1518	68.6323	5.26104	4.87106	3.45718	1.80201	1.12959	4.71295	2.50384	1.68004	0	0.902761	1.61654	2.52782	4.81399	2.99416	0.52639	0.590489	0.3739	0.443032	2.01678	2.04638	1.50838	0.040954	0.139839	0.221053	3.21958	6.17924	5.63129	6.35372	6.23524	5.6655	5.4136	3.99242	64.0458	3.94718	101.787	1.18367	64.9683	0.035757	0.117902	0.152013	0.074048	0.071154	0.121491	0.114292	0	0.072844	0	0.035367	0.139572	0.179562	0.036212	0.037624	67.75	67.158	62.3555	58.6777	71.748	69.5284	52.6678	62.4209	63.9775	65.5012	65.4471	68.3947	74.0796	71.5618	76.5262
Sp1g19890_iso.1	113.877	116.265	166.524	174.508	161.212	196.284	231.566	210.462	94.3371	91.2632	102.971	137.381	137.926	134.218	236.451	215.083	221.246	299.72	307.706	279.522	105.028	104.217	102.592	105.39	149.734	138.876	135.626	286.555	330.418	324.667	269.963	400.346	339.667	380.904	103.673	110.576	100.051	119.3	129.684	136.019	185.482	178.978	167.729	144.65	140.154	173.162	429.168	445.2	426.546	756.862	847.466	917.334	1565.88	1654.27	1610.46	842.352	636.772	718.56	73.4469	72.1363	77.7677	91.7525	102.987	106.123	71.1035	79.497	75.294	92.0831	100.354	91.4817	575.801	536.199	593.892	765.5	804.844	532.489	114.178	118.133	343.696	118.2	134.268	120.637	125.512	124.439	250.689	276.601	214.749	274.17	149.188	167.054	142.919	276.67	309.64	259.336	7.0686	9.9768	8.85541	14.2546	9.38621	13.3352	13.644	87.9867	112.589	88.9123	109.801	98.4946	70.428	308.284	336.725	280.098	420.26	339.602	314.612	511.519	358.025	324.771	278.739	302.257	292.97	215.895	281.34	266.973	86.8772	86.3283	102.297	82.6109	82.124	84.0187	112.602	95.2435	96.6719	83.1843	84.8011	83.8884	77.2484	81.0251	83.1951
Sp1g19900_iso.1	128.402	132.339	101.542	102.932	100.766	89.3029	102.442	100.608	71.0271	71.9466	81.7199	78.1185	78.6816	71.7518	175.181	167.828	179.841	161.51	176.09	186.944	75.5384	78.2667	84.9604	84.5076	75.2141	76.0345	77.0587	180.64	166.45	172.313	162.144	166.876	158.46	159.522	65.3528	73.1695	71.6363	67.7204	73.9986	65.9564	88.0853	85.7548	78.0476	65.442	64.8512	74.1825	176.87	159.353	165.034	147.38	142.054	144.173	140.407	117.972	124.837	126.482	139.964	138.904	70.8187	60.3461	65.7691	74.9929	66.6275	73.4304	66.0774	68.6456	75.4989	71.0598	67.6806	70.1427	123.245	124.215	118.412	97.8738	99.2246	115.098	118.317	124.984	156.52	116.332	120.527	119.394	111.326	116.448	119.374	132.476	123.603	110.988	65.8335	72.7234	51.4728	121.903	112.938	109.571	15.7506	20.736	28.1311	16.7932	24.5761	14.7188	17.2999	114.989	129.532	110.677	117.353	52.0132	159.353	108.334	106.954	101.872	94.8009	110.623	103.023	96.6535	101.609	109.092	99.6204	104.316	107.172	107.718	102.506	104.734	52.5696	54.3573	51.8999	52.7783	54.4461	54.7194	67.0039	58.3964	54.0899	50.903	48.7073	50.8614	53.9963	59.4093	55.4615
Sp1g19910_v2.1	0.167506	0.513642	0.332412	0.368604	0.335647	0.235565	0.378219	0.267088	0.131343	0.20515	0.428035	0.06394	0.071606	0.074436	0.278894	0.310456	0.151008	0.438624	0.127328	0.164689	0.284668	0.367865	0.157294	0.265452	0.340585	0.472257	0.304612	0.21477	0.12193	0.393994	0.184562	0.291765	0.067615	0.216615	0.146072	0.182565	0.146688	0.126113	0.176648	0.230006	0.048679	0.053582	0.060733	0.037287	0.063333	0.077131	0.233384	0.318711	0.333211	0.124007	0.196209	0.254242	0.314841	0.348877	0.378984	0.339664	0.21978	0.540399	0.044045	0.057444	0.070565	0.134635	0.175965	0.160682	0.019427	0	0	0	0.096446	0	0.019843	0.255724	0.046033	0.075036	0.114954	0.025285	0.5454	0.353651	0.241895	0.293611	0.32313	0.506272	0.628034	0.324112	0.226121	0.246179	0.569325	0.059428	0	0.053193	0	0.053831	0.069613	0.176921	0	0	0	0	0	0	0	0.475795	0.277704	0.510407	0.333417	0.043299	0.252747	0.28233	0.241196	0.099765	0.422567	0.155906	0.23897	0.333447	0.158096	0.191646	0.293588	0.123959	0.152971	0.094405	0.095243	0.197849	0.14341	0.103066	0.040459	0.172958	0.105438	0.119582	0.071791	0.099431	0.148388	0.073359	0.160668	0.156282	0.142053	0.104064	0.104028
Sp1g19915.ib2c_iso.1	2.8237	2.87827	2.82463	2.06328	2.19121	1.51915	1.85139	1.31658	0.6093	0.861289	0.788718	0.710469	0.927667	0.759935	8.78769	9.27136	9.03804	7.66512	7.65751	7.38174	0.878004	0.724613	0.839628	0.770282	0.794698	0.908896	0.744919	8.1409	7.66354	7.88682	7.69585	7.12035	6.95671	5.72507	0.674399	0.771277	0.70298	0.345921	0.460054	0.606881	0.525333	0.048466	0.082029	0.355453	0.305515	0.359459	17.8201	17.6654	17.4271	9.99581	10.0186	8.53917	6.48849	3.6961	3.74312	6.23868	8.29541	8.82129	0.082278	0.053471	0.13125	0.141996	0.164122	0.059677	0.036023	0.057227	0.15348	0.031538	0	0.101438	0.461472	0.4919	0.57611	0.267823	0.204507	0.543386	0.195905	0.127139	0.264574	0.097739	0.205133	0.067711	0.062417	0.195229	0.347105	0.054665	0.244905	0.02637	0.024612	0.135394	0.115606	0.191207	0.374029	0.537987	0	0	0	0	0	0	0	0.405309	2.72295	0.257711	2.23253	0	2.12473	12.802	14.6468	10.9314	8.91744	14.0846	10.2493	9.88098	11.2658	12.5192	15.2443	10.8271	12.1228	12.9232	15.3707	15.3015	0.449097	1.04219	0.791925	0.389715	1.07008	0.905981	0.506857	0.884584	0.170956	0.653496	0.642488	0.779166	0.635707	0.684829	0.691167
Sp1g19920.b_iso.1	91.9723	80.4968	49.54	50.4534	56.459	49.1419	50.8549	48.6566	24.5629	24.571	22.927	28.9353	29.4796	27.1015	76.2212	75.189	63.8126	67.033	62.7477	56.4351	21.7952	19.3365	20.9612	20.1721	19.8414	22.404	20.2485	40.5008	51.2456	47.5415	52.368	52.4382	54.7028	51.8214	18.2062	15.7936	16.7378	17.2317	18.2095	23.1013	16.88	14.7804	16.3625	8.01345	7.72638	7.78382	36.1846	39.3234	33.4609	40.5781	45.4314	45.069	54.6896	56.6759	84.2092	35.9183	26.6744	30.1958	0.968536	0.361353	0.165716	0.538604	0.552768	2.28858	0.152146	0.144765	0.032652	0.026748	0	0	3.58484	3.57562	2.78629	1.48994	0.679004	2.44345	6.6778	5.80086	1.23643	2.59449	4.69047	3.48381	5.17603	2.13216	1.58785	0.84555	1.27154	0.766966	0.630986	0.875827	0.103933	0.082325	0.133504	0.415954	0	0	0	0.129058	0	0.039012	0	3.02421	79.5782	3.01488	91.0446	1.13731	36.0994	28.493	30.0918	25.4427	28.4889	36.8721	30.6541	38.9418	32.0851	32.0164	33.5992	31.0792	35.1609	32.3096	32.0247	29.2944	7.82061	9.23542	10.0423	13.5234	11.6312	13.3834	11.5721	10.3698	8.54794	9.44883	10.4137	10.981	10.7988	12.1841	14.273
Sp1g19930_iso.1	161.984	172.057	163.071	167.922	158.712	191.878	195.882	191.866	121.579	121.477	133.02	141.348	146.776	152.154	248.526	237.923	252.09	278.218	287.919	286.696	132.743	130.205	131.594	129.085	155.931	150.122	150.249	271.094	260.177	254.736	264.582	284.31	306.155	274.172	136.643	133.365	136.154	146.981	145.71	153.104	194.094	190.148	188.006	204.547	180.874	225.109	239.651	234.591	237.56	215.828	210.383	196.374	250.882	248.318	249.034	236.48	260.29	237.63	141.67	145.804	145.541	164.053	156.38	155.317	140.354	150.949	151.138	166.593	162.247	170.201	208.24	198.587	188.056	201.617	197.031	221.326	203.573	216.757	237.316	260.195	236.47	222.959	218.674	235.799	123.704	135.471	150.877	228.617	109.931	108.46	117.509	291.464	300.419	313.716	112.024	128.351	158.911	134.324	149.959	125.09	153.081	211.423	171.002	203.567	160.953	103.325	231.251	153.534	154.002	148.786	121.226	144.289	135.024	151.494	147.5	149.921	129.927	139.494	128.337	142.435	147.515	151.576	103.587	94.3502	95.2262	90.8309	91.0712	87.1838	123.357	104.568	88.4675	93.1867	88.1706	88.9908	87.1367	92.4006	92.4439
Sp1g19940.a.ib2_v2.1	1.78327	2.19871	0.298967	0.249707	0.429177	0.483753	0.494169	0.73017	0.035679	0	0.01847	0.046172	0.019345	0.020314	4.52855	5.13252	4.51989	4.32304	4.62952	5.50387	0	0.028288	0	0	0	0	0.016738	4.39147	3.43282	3.63229	4.87333	3.42577	3.36763	4.3089	0	0	0	0	0	0	0	0	0	0	0	0	3.56984	3.39946	3.77529	1.80506	1.72	0.909783	0.988008	0.303582	0.777066	0.606843	1.96516	0.636591	0.024463	0	0.096728	0.063034	0	0.10611	0.021152	0	0	0	0	0	0.020642	0	0	0	0.016796	0	4.05288	3.72798	0.177963	3.92998	4.05052	3.60148	3.79757	3.83828	0.104151	0.204371	0.394286	0.08944	0.040851	0.025333	0.046978	0.18157	0.266086	0.336731	0	0	0	0	0	0	0	5.00639	1.88626	4.82752	1.9888	0.137011	0.713294	1.38937	1.59359	1.39213	0.867298	1.26744	1.59212	0.949516	1.55648	2.11467	1.58614	1.4337	1.47388	2.31094	2.49698	2.79188	0	0	0.039526	0	0	0.029193	0	0	0	0	0.039095	0	0	0	0
Sp1g19950_v2.1	6.9452	6.60632	5.07778	3.31024	3.14452	2.62338	3.0026	2.05824	1.31051	1.174	1.05969	0.194762	0.796934	0.833592	11.731	10.2481	11.7398	8.98695	7.15444	7.50123	0.820795	0.485628	0.429155	0.208378	0.852971	1.7112	0.585027	16.3198	14.4271	10.1021	14.2135	7.41912	10.4268	7.64556	0.318221	0.970016	1.02222	0	0.95343	0.323706	4.26985	3.23475	2.6461	0.949335	0.414369	1.53138	18.5133	15.5834	16.1742	21.1784	19.8389	24.0918	20.8437	14.1004	15.6523	15.2206	25.3437	32.4599	1.04821	0	1.39203	0.179233	1.41638	1.48021	1.75019	1.01983	3.91501	0.164769	0.854522	5.54572	31.3086	21.8971	29.5039	16.5613	14.1021	22.6105	5.33506	10.2282	11.052	5.15347	2.13278	4.99137	3.37519	3.58928	7.44447	11.6126	7.93139	15.652	3.21921	3.59204	3.12345	18.9493	19.4863	19.4342	2.27725	0.371571	0	0	1.14807	0.212749	0.246839	6.08411	9.94757	6.25467	8.80736	7.79086	18.4094	17.8059	15.4287	17.8263	23.4014	21.416	13.5457	13.1775	14.7517	15.3524	20.9634	23.4347	15.2823	14.846	14.7321	13.0459	0.95858	0.305907	0.722003	0.919436	0	0.799899	2.84973	0.295434	0.330647	1.30784	0	0	0.317595	2.48194	0.464306
Sp1g19960_iso.1	0.062509	0.313913	0.159596	0	0.125998	0.156181	0.103588	0.104651	0.150441	0.112754	0.155563	0.064679	0.378481	0.169366	0.178902	0.111559	0.152585	0.830635	0.384596	0.499006	0	0.158178	0.094568	0.066979	0.255234	0.409024	0.278245	0.933998	0.484342	0.197477	0	1.21728	1.35593	0.655853	0.669169	3.58255	3.33346	0.330536	0.529438	0.544071	0.776316	0.878625	0.227043	0.857927	1.02293	1.08597	0.70953	0.216485	0.666213	1.11465	0.689478	0.935643	1.86986	2.83685	1.93208	0.847825	0.97629	1.11402	0	0	0	0.057863	0	0	0.467838	0.365779	1.14687	1.54458	0.613458	0.327487	187.954	220.401	232.675	245.754	257.72	149.722	0.388589	0.106533	104.987	0.324733	0.068434	0.282296	0	0.064752	82.0638	105.613	78.6714	98.871	25.8421	27.8393	17.8728	112.284	131.412	84.2198	0	0	0	0	0	0	0	1.0365	0.05206	0.60578	0	19.4972	0.326983	1.33187	0.627823	1.2093	0.098797	0.664685	0.653789	1.6048	0.574716	0.579286	0.720796	0.376994	0.556508	0.584489	0.290738	1.01393	1.00297	0.426295	0.373115	0.753573	0.65043	2.29692	0.663123	0.50895	0.915114	0.451043	0.494602	0.865079	1.20574	1.93314	0.800872
Sp1g19970.b_iso.1	4.51851	5.19237	1.29835	1.81344	1.43618	1.97327	1.90731	1.83771	1.56093	1.09097	1.6157	1.81157	1.66344	2.15257	5.38876	6.05412	4.69805	4.67356	4.14587	4.88677	1.60523	1.90327	1.49411	2.32845	2.28307	2.9021	3.33995	5.58157	4.70037	5.34094	6.76244	6.61165	7.29279	5.68793	4.07341	3.07211	3.06808	2.20128	1.56307	3.41938	1.53049	1.90992	1.76201	1.87061	2.63807	1.91516	8.17174	7.98859	9.27486	6.04807	7.96202	5.57762	3.99062	3.03935	2.9506	14.0388	17.625	15.5462	0.045131	0.058512	0.177904	0.193375	0.089739	0.817428	0	0.062985	0.042154	0.173495	0.114593	0.03678	0.699273	0.961597	0.762949	1.12022	1.04951	0.642818	4.08945	3.83445	0.57667	3.75659	3.96938	4.26969	3.88253	4.482	1.54079	1.87242	2.2001	1.97036	1.25622	0.920731	1.2328	1.47915	1.43518	0.515168	0.057721	0.17295	0	0	0.0759	0	0	6.28717	3.52746	5.75801	3.64211	1.91444	1.64913	6.64195	7.58026	8.4171	5.52677	5.72316	6.84265	6.59217	6.91744	7.40933	6.59191	5.74909	6.66669	9.48131	6.98156	8.66966	0.999866	1.29585	1.44392	1.43976	1.54179	1.89629	1.54922	1.31259	1.47264	1.52535	1.11157	1.54704	2.19712	1.94348	1.86354
Sp1g19980_iso.1	4.31793	3.13301	0.868251	1.20179	1.41092	1.67349	1.35926	1.53786	0.664213	0.753158	0.626165	0.393005	0.362263	0.720781	10.8922	9.95971	9.7182	10.9919	12.9813	10.4121	0.766796	0.386026	0.554113	0.611147	0.336397	0.289061	0.39896	12.5635	13.0603	12.8753	14.8077	12.4902	13.4284	12.4384	0.137793	0.300487	0.387793	0.546508	0.184444	0.347254	0.11773	0.146676	0.110452	0.157308	0.15405	0.286466	14.0514	15.3713	12.5601	2.65762	4.28187	1.65761	5.5139	5.0053	6.03876	6.6698	6.50196	9.34557	0	0	0.06473	0.035124	0.081301	0.029786	0.143122	0.199181	0.077283	0.126332	0.138041	0.201604	0.035911	0	0.124502	0.27033	0.059078	0.045811	0.03935	0.032088	0	0.032892	0	0.034127	0	0	0.08335	0	0.22865	0.077739	0.024674	0.060781	0	0	0.03064	0	0.026695	0.117442	0	0	0.103363	0	0.053275	0	3.30706	0	3.65642	0.14303	3.11064	7.07528	7.60875	7.13756	6.36871	7.88549	8.75174	7.34309	7.7131	7.31113	4.00045	6.45944	9.76518	4.87573	4.91625	3.52283	0.063613	0.243441	0.215451	0.122278	0.125056	0.265208	0.126444	0.17637	0	0.130087	0	0	0.063243	0.247324	0.138786
Sp1g19990_iso.1	4.55022	5.12716	3.33731	3.51471	3.20937	2.30273	2.96965	2.7299	0.941655	1.69245	1.69727	1.03671	0.720057	1.22291	12.5195	12.6796	10.911	11.2437	11.5754	14.3994	1.44286	1.76795	1.28237	1.77853	0.595782	0.617068	0.491228	14.1118	14.4312	15.3724	14.5362	13.6437	14.0595	14.228	1.05683	0.958487	1.27689	0.693902	0.842966	0.697645	0.300306	0.221565	0.312675	0.407257	1.05292	0.574804	12.6372	12.5438	12.9696	2.96542	4.20333	1.66545	4.84365	4.05992	3.94356	5.92563	11.7051	10.042	0.235036	0.367418	0.448117	0.325573	0.234356	0.067885	1.76866	1.0119	1.10013	0.397611	0.838975	0.729987	0.24336	0.322172	0.565894	0.306241	0.133342	0.154813	0.442874	0.542581	0.203247	0.184366	0.326017	0.269859	0.427112	0.445637	0.648462	1.0959	0.773872	0.521272	0.285875	0.437844	0.131831	0.146616	0.394698	0.324642	1.72366	1.55	1.16162	1.68973	1.34177	1.75035	2.00285	0.461989	5.45278	0.329849	5.50231	0.563782	5.9234	8.26367	11.2237	10.5604	7.61616	10.2252	8.56297	11.2666	12.885	11.3859	6.6494	8.49086	10.4562	7.63818	8.51705	7.30074	0.231252	0.809453	0.43063	1.18661	1.05384	0.445543	0.227844	0.493351	0.553862	0.624371	1.11018	0.465608	0.608866	1.34351	0.444533
Sp1g20000_v2.1	0.589033	0.469375	0.117777	0.032917	0.035148	0.218605	0.116165	0.352426	0	0.061003	0	0	0	0.060977	1.4541	0.495593	0.908776	0.803568	1.27484	0.695609	0	0	0	0	0	0	0	2.54489	2.8151	3.35363	2.08008	2.62098	2.4147	3.11823	0	0	0	0	0	0	0.054522	0	0	0	0	0	0.719066	1.04247	0.663477	0.251273	0.353465	0	0.428474	0.347083	0	0.28033	0.736909	0.584686	0	0	0	0	0	0	0	0.050711	0.072064	0	0	0	0	0	0	0	0	0	0	0	0	0	0	0	0	0	0	0	0	0	0	0	0	0	0	0	3.10441	0.36026	0.999197	1.00218	1.63603	1.93146	1.20083	0.077494	0.231109	0.312504	0.156636	0	0.794853	1.45216	1.59486	1.22072	1.02978	1.45199	1.23232	1.92637	2.01569	1.90856	0.09848	0.834858	1.42983	0.743131	1.18885	0.222438	0	0	0	0	0	0	0	0	0	0	0	0	0	0	0
Sp1g20010_iso.1	3.9821	3.36565	2.10223	1.62772	1.73806	4.02782	2.72328	3.54482	0.360086	0.406686	0.478356	0.466384	0.414572	0.22553	19.297	17.7478	14.9525	30.0965	34.4678	27.632	0.208476	0.063695	0.095092	0.107282	0.14549	0.109186	0.240209	24.4531	29.1632	32.1334	28.1693	37.4577	38.4567	38.4528	0.022485	0.044371	0.032273	0.019192	0	0.029477	0	0	0	0	0.025605	0.015638	27.2192	25.749	26.236	3.52996	4.28446	2.23927	12.1534	12.504	12.5438	20.9995	22.0155	28.2245	0	0.139043	0.021391	0	0	0.019378	0.047219	0.146653	0.076557	0	0	0	0.167675	0.142895	0.195973	0.21198	0.05989	0.061288	0	0	0.058988	0.022094	0	0	0.021202	0	0.09219	0.093718	0.10218	0.110506	0.109511	0.132237	0	0	0	0	67.7325	34.6948	60.903	111.166	63.9885	114.971	129.198	0	3.57995	0	4.27814	0	2.85087	20.4738	21.374	18.8388	12.42	17.1104	19.9336	29.5704	23.1805	20.4932	10.8625	17.6707	21.7553	9.19604	7.86802	7.06146	0.045352	0.04342	0.102053	0.087681	0.044352	0	0	0	0.046867	0.046271	0	0.03942	0	0.043876	0
Sp1g20020_v2.1	0.756728	0	1.13934	1.00383	0.805412	0.36798	0.646542	0.329287	1.04331	1.3587	1.84618	0.993784	3.60405	0.844504	0.735204	0.527266	0	0	0	0.760459	1.51588	0.745912	3.20972	1.7084	2.06683	2.20354	1.19501	0.906024	0.983627	1.19268	0.580346	1.40319	0.82976	0.467789	1.94339	3.95809	3.27327	3.82895	3.9077	4.44986	2.44148	1.809	2.29639	1.96636	4.50611	1.93269	1.8058	1.73141	1.22951	0.229233	2.55165	1.58389	2.7482	5.32405	2.24444	3.36639	4.14739	3.29607	1.30287	0.551781	1.09666	0.362372	0.618946	0.302462	1.07588	1.49293	1.27825	0.846507	2.03223	0.485852	4.61886	2.68805	4.32329	2.56828	3.63657	2.87925	3.34637	2.53725	2.27175	2.30703	2.2166	2.5733	2.82263	2.04095	1.92322	2.96068	3.58116	2.14568	1.24857	1.39307	1.92277	5.77478	5.43165	10.2651	0.685417	3.38522	1.09293	0.748871	2.43031	1.16201	1.60517	5.30072	0.334109	4.45181	0.443891	2.0557	0.182893	3.01383	1.98884	1.92524	0.312119	2.39386	1.78991	2.24849	2.13568	1.22948	3.34664	1.78646	0.88344	2.4063	1.21775	3.15898	2.43608	1.99906	2.75864	2.34502	0.342507	4.65835	2.43674	2.90497	2.52865	1.42777	4.68419	3.95246	0.692943	4.73883	1.77684
Sp1g20030_iso.1	50.2383	47.9767	38.4839	37.046	38.4586	41.5578	35.2826	34.0213	32.7091	35.6433	40.3862	32.035	33.3322	30.5377	70.6877	63.8415	60.4714	53.1138	69.7852	71.6859	37.9778	38.0854	37.5772	39.4132	33.2247	36.396	33.2274	73.4221	69.5743	65.672	63.6521	59.9517	55.6067	59.8696	29.5647	36.373	39.653	35.1151	37.7342	35.9504	41.8785	39.9701	36.4467	36.6757	33.7791	30.924	68.649	66.518	71.8076	48.8443	44.0596	46.1745	58.1413	61.5041	59.4175	44.4809	62.4809	54.5027	43.7891	44.9487	41.3418	47.3143	43.4364	36.6732	44.2028	38.5889	47.7866	49.37	40.4418	41.4735	49.994	51.4206	47.7609	43.4285	44.2742	50.6743	48.9773	52.5634	53.4878	58.845	49.4232	53.7899	48.8881	51.017	52.5662	60.9536	57.4227	69.864	33.6141	31.0133	39.8375	97.163	100.858	97.9189	13.9089	6.12875	3.7599	6.91608	8.44496	7.23527	6.09937	74.6446	54.9818	67.2542	46.3591	30.313	71.7845	35.6258	34.3796	41.6814	34.5493	36.0942	38.296	26.2174	32.1927	43.98	42.7559	44.0179	43.7309	45.8349	33.9724	45.4418	25.7427	26.7702	25.9474	23.9423	26.8885	27.0987	29.2741	23.7831	25.9916	25.6391	25.1402	28.1627	30.9777	25.6332	21.6404
Sp1g20040_iso.1	59.9614	49.2713	45.9611	44.4593	44.3443	68.177	71.6357	70.2423	53.5626	49.9512	34.2533	70.1344	67.6613	77.1611	97.4464	109.6	90.4996	114.457	102.379	102.283	28.0936	48.4561	51.2375	42.0689	70.8671	83.6824	112.161	88.8951	102.411	99.0845	84.7004	89.6743	104.863	101.815	9.40876	7.85533	8.87716	5.24329	7.9759	3.67004	131.746	111.081	95.3676	14.3339	14.2814	29.7799	70.5341	65.0856	70.6543	48.425	50.3991	44.2641	91.5132	64.7097	81.0126	75.3229	70.6279	82.2405	17.686	12.8221	20.101	15.1432	11.7502	9.85965	48.7622	29.7917	66.7476	29.3014	21.5585	23.771	23.7243	29.5864	30.145	22.3297	20.9508	24.5992	12.9735	11.534	4.24524	11.677	13.5969	13.5638	11.3546	11.693	5.517	7.15394	6.51074	3.04062	3.42397	2.71962	2.20204	2.06392	2.62636	2.08916	0.394577	1.29211	0.870081	0.258882	1.41919	0.216104	0.141995	8.17793	44.0512	9.35357	58.3424	1.38482	28.5824	48.6322	41.066	43.0677	32.81	32.2924	40.0152	46.5406	43.0006	38.8251	25.3956	29.9323	31.9044	30.2363	32.4798	32.266	26.0432	11.0073	13.5732	6.42277	6.73842	10.0774	50.9778	15.862	7.88915	7.16916	6.64431	6.01269	12.9154	13.3216	14.5222
Sp1g20050_v2.1	0	0	0	0	0	0	0	0	0	0	0	0	0	0	0.046006	0	0	0	0	0	0	0	0	0	0	0	0	0	0.031183	0.100321	0	0	0	0	0	0	0	0	0	0	0	0	0	0	0	0	0	0.041035	0	0	0	0	0	0	0	0	0	0	0	0	0	0	0	0	0	0	0	0	0	0	0.186229	0.184791	0.160146	0.058143	0.151008	0.058998	0	0	2.34747	0.042315	0	0	0	0	1.02742	1.5111	1.5793	1.18029	0.089774	0	0	1.32049	2.20429	3.30547	0	0	0	0	0	0	0	0.051355	0	0	0.055591	1.04082	0	0.065344	0	0.069815	0	0	0	0	0	0	0	0	0.127852	0	0	0	0	0	0	0	0	0	0	0	0	0	0	0	0	0	0
Sp1g20060_iso.1	12.2602	14.1899	13.1241	14.4165	13.4208	11.1202	12.3238	11.6226	10.209	10.42	11.69	11.2767	11.1773	8.99302	13.064	12.9784	12.8971	13.1891	13.5604	14.4626	12.5746	12.5192	11.6066	10.9396	11.0318	11.8784	12.0293	12.9244	12.2778	13.2925	10.9727	11.8473	12.9629	13.7609	12.801	14.9153	14.8571	13.013	13.4213	10.0201	11.0347	9.01941	10.213	10.802	11.7939	10.8588	14.9408	13.9797	13.8965	10.6046	10.3829	9.50593	8.60161	8.15782	8.23185	8.59563	11.4063	9.31339	13.6788	13.7404	12.4974	11.701	12.8192	13.5359	13.1013	11.8275	12.079	11.5314	12.0083	11.6017	12.4981	14.4436	12.6178	14.0401	13.7966	13.1403	15.5664	14.8151	21.572	13.0613	12.707	16.0648	14.5466	14.9293	17.6987	22.2518	20.2184	6.69735	9.00539	10.6758	3.41448	7.3876	9.26821	8.79975	0.331073	0.812714	0.754985	0.451312	0.618194	0.528873	0.692283	12.6853	12.2269	12.1973	12.156	9.73638	8.26224	8.62335	9.82964	6.69108	8.14556	9.23009	8.21278	8.27419	8.43712	8.50101	7.55593	7.11819	8.36815	6.64203	8.68192	7.98658	10.0581	10.4973	10.3002	10.3089	10.5533	11.1318	8.32795	11.9555	11.0054	11.8706	10.2444	11.0804	8.83458	10.7835	9.96441
Sp1g20070.b_iso.1	14.87	14.895	8.78166	9.87309	10.3572	9.81587	9.1347	9.29452	7.15517	5.27707	5.03189	4.69017	4.53003	4.84423	30.5393	30.8001	30.6305	24.7042	23.3789	24.2298	5.93513	7.96997	7.87281	6.48885	5.93326	5.42924	5.69661	38.0475	33.2744	34.3465	32.3699	25.3378	26.1793	24.313	6.28624	6.18591	6.07705	5.06434	4.80936	3.69071	7.08863	7.28597	6.54309	2.03254	2.44283	3.30304	16.814	14.1822	14.7484	8.11425	5.88761	4.9006	2.3626	1.58734	3.53522	1.5214	5.35142	1.42746	9.83709	13.1657	12.289	13.0662	14.614	12.9088	12.0706	9.28782	14.9873	15.5157	13.258	14.5533	19.6336	21.6264	14.3893	11.3939	15.8345	16.8807	10.2037	11.9728	19.2908	11.8772	11.9628	11.1953	12.0309	9.82307	14.3467	15.2346	8.62844	2.91021	2.8392	3.54007	1.39387	5.48229	6.24022	11.1192	0	0	0	0	0	0	0	9.62002	14.0109	8.93565	13.8078	1.58468	11.6913	6.26267	5.8342	5.38195	6.18854	5.63137	6.64549	3.44425	5.67758	5.99758	5.97124	7.18422	8.61175	8.41196	7.51098	8.92987	8.22711	5.16038	6.21889	7.04783	5.76195	7.41596	9.49529	6.69145	5.7727	5.70646	6.31992	5.74002	8.46645	8.4087	9.25576
Sp1g20075.ia2c_v2.1	0.848133	0.823998	0.814737	1.08128	1.06331	0.687416	0.700303	0.641354	0.698607	0.763475	0.52331	0.473442	0.54995	0.589085	2.26538	1.503	1.51453	1.28759	1.34771	1.06666	0.710547	0.447759	0.779931	0.754961	0.432504	0.478312	0.434172	2.24925	2.3759	2.0926	2.64206	2.18667	1.54057	1.92262	0.335945	0.44893	0.258558	0.160317	0.278155	0.070529	0.109064	0.113298	0.153179	0.093552	0.03554	0.06625	1.42876	1.68015	1.53529	0.450469	0.469085	0.743949	0.720402	0.845993	1.00474	0.510107	0.503974	0.306201	0.303682	0.370823	0.830366	0.523818	0.739159	0.276475	0.448997	0.237113	0.267855	0.277027	0.18126	0.203496	0.516687	0.361234	0.327	0.355388	0.164173	0.466468	0.385068	0.54718	0.121922	0.322082	0.269142	0.284507	0.20369	0.218621	0.23778	0.12912	0.273446	0.060412	0.068782	0.112231	0.041601	0.044576	0.08631	0.224615	0	0	0	0	0	0	0	0.385052	0.628933	0.276316	0.840625	0.082839	0.632209	0.254811	0.28037	0.298678	0.526922	0.480707	0.759729	0.568461	0.593475	0.337061	0.448179	0.377646	0.896346	0.153182	0.72145	0.589413	0.150017	0.2297	0.372767	0.115304	0.383535	0.32538	0.26832	0.083221	0.341744	0.306934	0.436099	0.392178	0.357947	0.262387	0.392729
Sp1g20080_v2.1	0.393005	0.664534	0.537312	0.226717	0.082072	0.503303	0.133177	0.360036	0.740661	0.281385	0.767657	0.825456	1.07917	1.12855	0.296895	0	0	0	0	0	0.979674	0.816116	0.961789	1.39566	0.98467	0.713675	1.59768	0.147574	0	0.160687	0	0	0.169764	0	1.36902	0.687803	1.8148	2.87709	1.97534	2.27993	2.224	2.29312	1.73867	0.694138	0.517022	0.600088	0.182212	0.27791	0.331848	0	0	0	0	0	0.365598	0	0.211027	0.221006	1.04254	2.68892	2.58873	3.55058	3.70318	4.19758	0.731348	0.725222	1.02857	1.36443	1.21614	1.33736	0.619193	1.54648	1.04391	1.14165	3.05597	1.35488	2.41142	1.24606	21.4878	2.47899	3.61761	3.2957	1.60657	3.17528	10.3565	9.18084	8.65147	6.3492	1.97965	1.39826	0.419816	12.6524	10.7841	16.6173	0	0	0	0	0	0	0	3.89435	0.949765	1.51437	0.35971	1.98876	0.144681	0	0	0	0	0.214123	0	0.458018	0	0	0	0.213016	0	0	0.218229	0.226951	3.32813	1.22541	1.73452	1.71858	1.25934	0.854092	1.01385	1.89234	0.529606	1.30926	2.28817	1.78469	3.05265	1.49124	3.53256
Sp1g20090_v2.1	3.69288	2.90157	0.765593	0.344056	0.226976	5.66075	2.33449	4.75569	0.219168	0.339705	0.199171	0.390665	0.655836	0.524113	0.843333	1.01374	1.45821	1.3639	1.0754	0.913927	0.12676	0.262146	0.262524	0.110418	0.285304	0.300951	0.201877	0.793573	0.503168	0.634289	0.94241	1.93337	2.14465	2.05809	0.38589	0.213074	0.134058	0.078953	0.378089	0.163481	0.109691	0.180436	0	0.379971	0.178951	0.192134	0.521526	0.551496	0.301617	0.553301	0.38314	0.533216	0.218944	0.103953	0.476344	0.105422	0.139506	0.341833	0.435391	0.893689	0.638244	0.886955	0.649501	0.715212	0.128793	0.174184	0.177415	0.226425	0.332449	0.211679	0.741697	0.264152	0.351257	0.296384	0.391714	0.816153	0.623407	0.867062	0.814356	0.832512	0.392119	0.378484	0.474555	0.397997	1.06279	0.679449	0.78479	0.582731	5.73229	5.45455	0.978773	0.391493	0.524828	0.516638	65.7438	107.284	101.964	204.146	120.856	200.359	200.246	0.651571	3.89873	0.616545	3.8439	2.63478	4.22232	0.330627	0.362874	0.174859	0.11429	0.493335	0.232095	0.412034	0.221861	0.056238	0.310715	0.326664	0.160951	0.055178	0.613079	0.288729	0.060843	0	0	0	0.119097	0.050807	0.06145	0.169032	0	0.249198	0	0	0.180836	0	0.088428
Sp1g20100_v2.1	20.1002	22.3606	15.5059	15.5684	14.6751	18.5522	20.2465	18.3653	15.0036	14.2122	14.3243	20.9164	20.0326	19.791	21.6429	19.4372	20.7501	19.6188	21.5011	19.663	16.6267	18.1913	17.1546	18.6771	20.7391	22.0927	23.7479	16.3408	18.816	18.8569	16.7482	22.4803	21.542	21.4071	18.9069	18.5478	17.6189	11.2524	14.9166	11.3247	38.6657	37.9154	32.9462	33.2101	31.1943	37.0609	27.5056	27.412	25.4449	27.6818	26.8355	25.4747	29.2146	18.8039	28.7437	26.9533	27.6722	30.7917	18.942	14.4685	18.2717	14.0321	20.6203	18.8201	20.5325	21.3132	26.1951	18.9106	17.7865	19.4703	50.4153	55.4043	57.385	68.5468	68.2305	55.1279	31.2228	29.8111	49.4546	24.4295	33.579	30.2142	28.1124	26.2845	26.1499	32.4429	47.1881	8.86544	12.7844	13.0025	1.47155	5.79405	8.09675	7.84304	9.17183	41.1241	35.6598	20.5334	42.0211	16.6093	22.1278	9.94413	19.3498	10.4986	20.1986	7.3008	0.269298	17.4976	16.1616	12.5266	17.7984	15.6522	14.5158	16.1309	15.1199	14.0965	13.2165	12.3683	14.0345	12.8522	19.7926	17.3512	12.366	12.0385	12.2042	9.99695	12.4943	12.1899	16.3553	13.1339	10.9902	10.5471	11.7082	11.0469	12.5163	12.201	12.3662
Sp1g20110_v2.1	31.6581	30.8522	24.4118	27.523	23.8092	28.8168	27.8037	29.8832	22.6188	23.1337	22.9628	30.8385	27.7782	28.2037	35.3936	39.2777	35.6859	38.7585	34.0274	32.4614	23.1799	27.8879	32.0715	26.9798	33.7811	37.0641	40.1785	33.1791	36.0081	29.6873	33.9174	40.7039	30.6298	34.6783	32.99	31.8034	32.5486	29.1933	23.5146	26.6999	58.7318	63.8825	50.9008	61.9947	55.6346	72.1446	46.1346	41.5766	38.6953	55.1789	61.1951	46.5935	83.1318	84.4747	66.6811	55.4591	53.1031	58.7915	35.3952	34.1995	30.9375	35.1015	30.8004	30.9399	34.987	39.4166	43.1502	29.6191	38.2345	28.1251	93.3341	94.1552	85.6849	104.288	106.225	83.837	44.2655	52.5607	74.5913	50.592	45.9005	49.6349	44.0802	40.3136	51.2147	60.0919	81.0055	44.9069	32.8917	39.0775	25.102	68.7349	71.5213	86.3087	69.1683	79.3555	90.2879	100.737	90.9041	83.5645	96.984	43.0517	31.0309	46.6662	24.5253	20.9417	25.1381	29.9902	32.2958	24.215	31.8289	35.4264	30.2335	35.4707	24.7837	26.3859	33.348	25.5161	26.4432	29.1777	36.7378	37.3392	22.0606	20.8386	21.8639	25.2767	19.5758	19.1028	27.8606	20.6067	16.9229	18.2	24.083	18.9912	17.419	21.2071	22.209
Sp1g20120_iso.1	24.6051	30.692	25.595	23.632	24.6443	24.2899	29.962	23.3204	17.2731	19.743	19.4673	22.2415	21.6012	23.2343	26.4782	26.3622	27.0598	29.9623	33.4148	32.9114	19.0956	17.5563	21.6753	19.5833	23.9051	24.0802	25.1463	32.5667	29.5974	30.403	32.9841	34.407	26.888	34.5449	18.9397	18.5919	18.5413	28.5547	26.3381	34.7168	48.9907	51.8834	57.3056	43.8979	39.4144	42.2185	27.7513	28.8176	26.5885	39.9035	43.4026	41.4607	63.8727	72.8302	53.2779	42.1308	35.8876	42.4063	15.2784	15.8009	18.749	18.103	16.9236	14.7035	23.5937	30.4973	24.6885	26.4798	24.2582	21.6899	28.6589	29.0564	30.2856	31.4593	32.7589	27.8182	25.1087	24.5835	19.587	26.2646	22.6835	22.5197	23.9403	26.172	17.5162	17.5995	19.9207	29.6227	18.5663	17.1892	26.1252	30.8599	28.4365	31.3577	8.67279	8.79158	8.33932	17.7771	11.5065	14.6818	19.3806	29.8871	24.6666	30.5119	26.2927	16.677	32.429	20.6911	21.8236	14.9666	20.8638	25.3616	24.7871	25.9605	21.8944	23.2137	25.7892	19.0086	19.5485	17.3111	21.6999	23.6338	14.5285	14.3862	18.335	18.3834	18.13	16.5524	27.0764	15.4718	16.1821	13.9426	20.0556	13.624	12.6472	14.4999	16.1698
Sp1g20130_v2.1	17.8743	18.936	17.1072	16.0392	16.556	16.904	18.0953	16.5954	11.8235	12.587	12.6396	15.575	14.7116	14.2247	19.1661	20.1979	17.4398	22.058	20.4554	18.1675	13.6688	14.1585	14.3352	14.1499	16.8094	16.1289	18.8935	15.7542	18.0574	19.2457	17.2727	22.5544	22.7459	21.5582	13.2185	11.2814	10.7598	13.2114	14.1993	11.2304	29.23	36.645	32.3625	24.5379	24.186	29.4139	19.0929	20.3932	17.6401	20.3698	19.3417	19.7764	20.5343	11.503	19.3275	22.0499	20.0672	21.0311	11.5153	7.97311	10.1012	6.95151	9.79339	10.9478	16.391	21.5957	18.5525	17.3161	17.9209	16.5063	18.4446	19.3288	20.9822	23.3273	23.6679	20.005	17.6598	16.3167	12.7528	12.6304	16.953	17.265	15.845	17.6696	8.67428	9.71288	12.9858	3.95358	6.50419	6.45993	0.456533	1.24803	1.85488	1.905	1.09058	5.07107	3.48056	3.31885	4.42668	2.39431	3.49707	6.69396	14.9156	7.02611	19.5432	5.05712	0.202617	11.6687	12.4915	11.6838	12.5006	13.3696	13.8538	15.8858	14.9642	11.2181	8.25554	10.3604	8.99718	8.36387	13.8131	11.4546	9.72365	9.63325	10.735	10.7112	11.5724	11.7984	14.2886	11.4487	10.2125	12.9964	9.98279	11.4122	10.3019	9.82432	10.1002
Sp1g20140_iso.1	134.579	134.938	101.781	92.9195	105.923	97.4468	78.5909	83.4744	144.938	156.271	137.705	149.805	119.627	143.659	1.68284	1.92766	0.937198	0.415683	0.11747	0.515451	167.447	153.732	128.024	136.162	139.608	140.806	138.273	2.83002	3.66764	2.2669	3.06663	1.09682	0.714097	0	160.753	169.256	164.652	182.406	173.517	150.397	73.6204	67.1519	77.23	83.159	96.8349	68.516	0.418898	0.207484	0.144009	0.154892	0.292595	0	0.515515	0.103736	0.499226	0.557335	0.690267	2.04319	119.391	116.081	156.565	107.121	120.838	103.35	247.03	177.45	194.191	180.406	153.116	183.935	51.4043	47.3629	52.3871	67.2918	58.3595	43.1225	53.4345	38.2573	41.1552	31.5613	38.3891	35.5521	38.5808	32.3536	42.87	59.3787	79.5802	48.553	36.3621	33.5861	40.0253	101.363	112.765	101.7	0.846874	0	0.391169	0.384333	0.681838	0	0	48.4347	122.355	49.5381	150	13.3588	179.503	0.195342	0.647571	0.419726	0.201786	0.195262	0.516973	0.204369	0	0.394341	1.0937	0.194443	0.383601	1.01247	0.599218	0.421905	135.124	142.814	145.978	210.454	201.305	200.633	127.439	153.334	144.604	188.92	182.991	183.09	159.25	176.266	163.28
Sp1g20150_iso.1	17.3155	20.9849	16.5457	17.0313	17.1057	15.9887	14.5659	15.1004	8.17563	7.25859	10.1854	11.5478	9.22546	10.7117	23.7439	22.2394	25.7293	28.2078	31.1425	23.1546	10.7208	8.84179	7.95764	8.07535	11.24	10.4602	8.86925	27.3504	27.7001	23.3098	30.2239	22.6739	23.411	20.3546	12.2121	12.1129	12.9532	31.9129	30.3377	46.0619	30.0135	39.1196	39.9951	22.5908	20.2138	19.5809	26.0337	29.4818	28.6873	55.8393	56.8002	71.9453	42.5755	63.4562	69.8206	27.2516	23.5745	29.8961	12.3673	13.3765	11.3694	9.6331	12.0688	15.0333	13.5616	25.1063	18.9046	20.1754	16.5377	16.3113	27.4508	21.3662	30.0366	34.1226	38.6248	27.875	70.4302	67.7252	18.8932	64.6894	61.3249	58.2753	57.3867	54.4944	20.0992	24.0697	22.9509	31.2768	16.7313	15.8794	27.1235	27.2303	27.8505	26.7309	15.3574	8.91743	17.4055	4.17131	15.2163	4.56975	4.5093	49.5733	17.9718	51.8658	20.2673	14.4742	27.4088	13.9313	14.3933	13.1637	35.8947	24.1125	25.4409	20.9862	16.1516	14.9769	25.4178	20.7261	21.4378	15.0687	22.5389	16.628	6.68766	7.56263	6.95789	13.654	10.6364	12.3552	14.3234	11.5806	11.0532	14.263	13.5312	13.3564	9.42213	10.0721	9.51244
Sp1g20160.b_iso.1	13.6246	14.1567	13.6966	13.3808	14.2965	8.32489	10.2815	8.39091	11.4511	12.5388	14.8232	7.581	7.934	7.09021	19.0539	20.2907	20.6083	10.0755	9.40424	9.8253	14.3915	12.9316	13.6441	15.5629	8.01803	8.4446	9.89854	17.9704	17.8233	17.121	19.2505	9.07046	12.3839	9.67124	9.79531	10.2023	10.9592	8.37758	9.47552	8.13056	12.3638	13.0459	12.9868	6.48827	6.5153	8.12906	26.3404	26.5496	26.2393	28.6345	30.3789	32.2684	19.7635	18.8036	18.6213	15.9969	17.8472	14.9873	6.86322	9.05949	7.42591	4.19465	4.60996	5.74297	8.8864	10.2006	9.79656	4.56145	5.09997	6.46305	11.9982	12.9743	14.0383	10.2871	10.6643	13.0875	14.3091	13.4803	14.7666	14.7621	16.676	13.6006	13.1914	15.2456	11.1501	17.7864	12.9603	6.99916	2.43456	2.38781	1.30901	8.50503	6.26216	6.60446	1.0795	2.09182	1.07671	0.189037	1.66441	0.123299	0.326391	14.6694	13.2091	15.0525	11.5985	6.01873	9.04658	18.2414	16.1668	12.6725	16.3439	18.4836	17.6106	13.6373	15.9658	14.2226	17.4172	18.8041	18.0455	18.7886	19.865	21.3491	7.97429	10.2394	7.55835	10.1812	9.6723	9.9142	7.01562	8.14467	10.0925	8.73511	9.27959	8.72911	9.88517	10.0148	9.55815
Sp1g20170_iso.1	19.2748	23.9215	20.95	22.0619	23.2814	21.1559	21.6051	20.4632	16.9921	18.0191	18.8214	19.6535	17.7475	18.7381	25.7436	29.1118	29.0049	29.2539	27.2763	27.6526	20.7425	18.9083	20.9925	20.999	24.2153	20.0219	22.2067	28.894	27.6734	26.7297	30.074	28.3372	29.134	26.2862	21.4473	17.9582	19.6061	16.1327	16.5323	17.102	18.4074	14.3796	13.5098	16.0804	15.013	18.4616	28.7863	28.3153	29.3044	34.8147	37.6482	29.4757	23.0734	19.8695	20.4254	24.0655	26.7203	22.0001	15.0871	17.3793	13.0521	15.8531	16.679	17.4308	12.5376	14.6595	12.5706	12.0679	12.671	13.3698	14.1741	12.3497	14.2596	14.8027	15.9522	15.6282	28.2214	24.1528	11.364	28.904	28.7654	28.2835	26.298	28.0657	9.4941	11.5465	10.817	12.8918	5.82503	5.39683	6.80917	10.7958	11.4303	14.298	14.4555	18.3366	18.1739	19.0296	22.0279	14.5199	18.9895	26.0688	18.1533	26.6998	20.5543	8.52915	12.4044	21.209	18.7535	16.6183	19.8469	22.2918	20.2515	20.0511	21.6374	18.4871	19.3164	18.4496	16.418	20.8887	21.7566	22.212	14.4685	17.2172	16.2181	14.8796	17.1069	14.9413	13.0127	14.8713	16.1079	14.1667	14.1916	14.1633	16.328	15.257	13.6708
Sp1g20180_v2.1	0	0	0	0	0	0	0	0	0	0	0	0	0.026367	0	0.029463	0	0	0	0	0	0.027906	0	0.02339	0	0.010159	0	0	0	0	0	0	0	0	0	0.026578	0	0	0	0	0.017764	0	0.080054	0	0	0	0	0	0	0	0	0	0	0.125054	0.067016	0	0.186533	0.162764	0.042447	0	0	0	0	0	0	0	0	0	0	0	0	0	0	0	0	0	0	0	0	3.23335	0.026884	0.033997	0	0.051742	0.031729	2.0952	1.50201	1.64016	0.537001	0.237349	0.210382	0	1.12715	2.11004	4.64026	0	0	0	0.041113	0	0	0	0.034691	0	0	0	0.445839	0	0	0	0	0	0	0	0	0.048145	0	0	0	0	0	0	0	0	0	0	0	0	0	0	0	0	0	0	0	0	0	0
Sp1g20190_v2.1	0.294591	0	0.254595	0.23405	0.100436	0.252619	0.499195	0	0.234239	0.352537	0.243698	0.102675	0.084399	0.438535	0	0	0	0	0	0	0.625206	0.506359	0.598198	0.42695	0.412825	0.331332	0.291561	0	0.132234	0	0	0	0	0	1.30445	0.696678	0.463852	0.450606	0.856011	1.67762	0.317789	0.522046	0.223997	0.189984	0.538521	0.485919	0.243141	0.093742	0.110377	0	0	0	0	0	0	0	0	0	0	0	0	0	0	0.30152	0	0	0	0	0	0	1.57001	0.699216	0.910882	0.870302	0.73128	0.841971	0.314623	0.529487	0.120302	0.266555	0.445205	0.564456	0.614667	0.848937	0	0	0.052055	0	0	0	0	0.086429	0.165071	0	0	0	0	0	0	0	0	0.601476	0	0.482027	0.347212	0.24801	0.112456	0	0	0	0	0	0	0	0	0	0	0	0	0	0	0	0.170313	0	0	0.495884	0.165607	0.141471	0.344029	0	0.702064	0.347118	0.382255	0.148179	0	0	0
Sp1g20200_v2.1	43.226	43.7131	155.208	135.399	124.093	91.4344	97.5062	100.833	236.949	217.008	187.357	236.661	231.855	328.298	1.16881	0.656378	0.805432	0.414818	0.635204	1.42803	229.81	247.397	226.653	288.237	219.482	387.744	356.592	0.229809	0.311931	0.507566	2.5174	0.4442	0.255127	0.899053	47.1429	60.2832	64.9885	58.5521	76.3296	34.6477	178.629	145.457	129.418	193.139	246.944	202.439	0	0.886184	0	0.870315	0.534242	1.01499	0	0	0	0.240455	0	0	78.009	32.7264	56.9618	76.9581	90.619	59.451	191.929	85.7574	217.444	114.291	73.3675	150.526	43.3693	58.0452	34.5277	39.4418	44.1298	51.6308	45.726	42.9511	73.1707	46.2824	57.4932	56.0479	58.3738	35.9964	142.231	154.901	181.835	127.759	118.314	153.185	79.3046	51.6577	86.6069	39.6965	0	0	0	0	0	0	0	25.5976	40.4749	22.9556	39.7898	24.1837	33.6518	0	0	0.491817	0	0	0	0	0.467969	0	0	0.458022	0	0	0	0	115.761	52.9477	89.2466	42.3448	49.7192	51.1024	196.365	109.048	46.624	46.5983	55.1367	43.7959	59.6451	48.6401	51.3872
Sp1g20210_iso.1	89.5118	79.6421	74.37	73.995	72.6354	79.2582	73.8274	72.7456	90.4046	100.905	88.2355	101.028	89.9217	91.4174	23.1112	21.8489	21.4434	21.7414	25.8523	23.0445	102.015	102.721	97.7063	93.762	81.8962	93.4016	87.5461	23.5664	24.3127	25.1073	26.2351	23.4082	25.9696	26.7086	108.548	118.783	116.574	103.635	110.221	92.3349	60.2048	57.5138	61.1926	76.6689	84.9044	77.9495	15.4354	17.8228	16.8977	19.5059	19.4753	17.4365	17.0593	15.2174	18.0136	19.2262	16.3513	20.0754	129.008	138.692	130.149	131.61	128.174	116.584	105.55	87.2038	92.405	92.1159	97	87.3692	41.9357	46.584	41.3598	44.1787	39.6823	42.1507	53.76	49.0383	47.8192	44.0961	48.4663	48.9439	48.1742	50.3559	54.1729	60.4365	68.4915	41.2238	30.071	33.0346	20.3013	42.1644	45.1449	36.2631	5.79899	8.65116	9.68473	7.73962	10.828	6.36572	7.94302	48.6043	77.1541	50.3189	82.1431	22.6966	84.9187	11.6315	12.1238	12.6945	11.2791	9.56125	12.6716	14.2431	11.162	14.4314	11.848	10.6648	13.2119	12.4997	12.4463	12.7701	84.8632	88.6336	88.3022	86.7792	96.2614	92.2642	72.1059	84.6658	92.5055	94.5573	96.1334	91.9596	98.5354	90.5636	90.6031
Sp1g20220_iso.1	89.7858	86.466	108.904	106.795	104.501	118.621	126.34	132.09	74.9741	74.5002	78.4031	102.879	109.213	101.488	15.4579	11.4513	12.74	26.1593	30.1565	24.5347	56.2194	57.7849	65.8143	59.0347	100.941	98.5981	83.0961	13.3093	15.762	18.9687	20.7109	28.4459	26.3264	30.2753	77.5012	93.2458	76.5233	96.3144	100.594	70.6503	95.9876	112.48	112.772	112.956	111.609	123.362	12.6064	11.981	9.60961	134.628	104.253	165.548	92.8736	94.7493	90.6364	37.1112	24.6976	27.4879	75.1209	41.4444	84.4519	54.7458	63.0045	60.3625	171.802	209.978	231.734	193.864	144.629	153.551	116.654	116.519	131.27	180.636	187.43	101.317	63.5712	68.7691	104.966	79.9953	78.1399	63.4892	66.3722	67.9677	128.763	141.178	104.425	39.8805	88.2724	93.9411	30.8316	35.7564	39.0515	34.4053	42.0377	58.7475	49.192	67.5227	53.8587	70.6816	73.3898	25.6572	74.165	25.8285	77.5465	49.6762	69.4121	5.41878	5.04046	5.50929	25.9413	6.76978	8.02068	20.2384	10.4553	5.59721	6.74769	5.87455	7.44964	6.17681	6.94789	4.97916	54.1589	45.8834	53.8432	47.611	51.1148	50.5777	68.1832	51.4652	46.5548	52.5212	48.0676	51.1609	36.9852	40.2034	37.8131
Sp1g20230_v2.1	1.33755	2.48204	0.569375	0.91202	0.555657	0.085019	0.225637	1.14587	1.25504	1.55176	1.62875	0.699941	0.799221	0.835056	0.377709	0.852902	1.41373	0.226486	0.580977	0.527384	1.78324	1.55395	0.413043	1.32344	1.92753	1.35729	2.68374	0.999224	1.27392	1.23355	0.79787	0	0.432723	0.316464	0.461991	0.348689	0.357782	0.10148	0	0.308841	0.941917	0	0.098506	0.917032	1.0161	0.253897	0.925017	0.707527	0.281028	3.15266	2.81446	3.24785	1.06887	1.45383	1.09541	3.48204	2.85519	0.562466	0.149833	0.958083	0.111171	0.628926	0.576376	0.424137	0.124449	0.309777	0	0.811316	0.260953	0.570523	0.521398	0.261165	0.294909	0.322149	0.207862	0.163999	0.681767	1.16112	0.626438	1.3797	0.699435	0.880956	0.906992	0.561962	1.01689	0.962777	1.09367	5.32442	12.7831	13.3756	6.14685	1.31528	0.91706	1.14407	98.769	59.8984	105.692	79.0167	125.642	75.7458	84.6799	1.14823	1.25422	1.04932	1.97149	10.0869	5.17856	4.94848	1.41117	17.7788	1.32635	1.45611	1.87278	7.79057	3.34156	0.745685	1.01832	0.724381	1.43303	0.734121	1.66873	1.92784	0.432294	0.413818	0.24414	0.414982	1.06302	0.180344	0.643397	0.998946	0.447413	0.221161	0.483267	0.565188	0.429668	0.839741	0.314222
Sp1g20240.b_iso.1	20.9244	23.0775	24.3756	22.9704	23.3912	23.743	27.9838	26.4141	12.7366	12.1058	11.862	16.9508	16.7673	16.0534	41.1444	40.0525	40.4673	46.0772	45.352	45.5543	12.2744	13.3203	12.2536	13.8511	18.5602	18.6211	19.1331	43.4072	44.3198	43.3531	38.7385	48.3725	43.5964	50.4332	21.3447	20.2462	20.0915	28.4678	29.9029	32.6937	107.701	117.271	108.419	60.6818	51.6774	60.4835	45.0694	45.3798	47.0364	66.2105	60.5989	68.1279	61.138	53.4253	58.0782	56.0591	53.069	54.04	12.2617	10.2717	12.0338	14.0053	14.779	14.5444	16.4787	20.8932	20.7661	25.4346	22.2712	14.7684	32.5974	33.0233	33.6481	45.2734	38.8409	35.7329	44.2797	43.7762	37.9804	41.266	45.3602	43.3867	48.643	42.697	39.4553	45.2854	38.6055	34.8394	30.8536	35.6924	16.7728	23.8739	24.0924	24.7124	7.17386	13.6887	16.9541	15.966	17.844	14.6046	16.2094	37.5118	20.9224	38.3085	21.237	29.9624	17.2519	29.797	31.5119	26.702	28.0792	29.2219	30.0656	33.1053	31.769	32.3805	24.8064	23.8694	25.7256	26.1649	26.6939	28.5428	13.3872	13.5231	14.9615	14.3557	12.7301	13.4971	25.1662	15.1924	14.4915	13.391	11.8565	11.6149	12.5475	13.6211	13.7244
Sp1g20250.a_iso.1	93.7126	100.252	55.0338	50.0696	49.5342	45.5104	45.3377	45.9739	41.955	39.2237	44.1062	51.014	46.1515	55.2923	43.6198	42.2697	45.2286	44.6532	49.0561	46.9481	48.9116	46.1441	46.3511	46.8286	40.7497	50.0731	53.2072	50.7841	50.328	45.289	57.5519	53.0819	52.7983	51.975	31.2842	37.9007	33.0268	37.8435	44.0953	43.9677	65.8641	68.9565	68.6664	53.6004	53.7921	44.6113	63.306	63.082	56.1071	63.3205	74.5281	71.6942	62.2586	97.2248	95.2661	62.9698	61.7001	74.2652	33.7032	35.4525	36.6849	30.8045	34.2433	27.7439	64.1176	52.041	69.489	58.122	51.7879	51.168	37.6276	41.1275	43.6777	33.8624	32.9713	36.1222	38.8544	30.7529	17.4801	26.5919	27.6426	29.2862	29.6458	25.3212	22.6551	22.2904	24.6905	31.3042	22.2171	22.7734	28.7154	28.5194	32.3406	29.4958	59.1969	50.2077	69.1131	73.5675	70.4824	70.4899	75.1506	32.638	91.4102	30.2622	95.1741	16.1744	110.519	33.3223	33.9882	31.4675	28.8919	40.6625	36.6757	47.7018	36.8038	30.5199	43.8739	35.9488	37.8208	34.3638	38.7912	39.3487	28.0643	26.1283	23.6585	31.1543	27.14	28.4888	53.7561	28.236	26.8174	25.8806	23.9045	22.8328	24.2839	29.9485	25.4257
Sp1g20260.a_iso.1	58.4392	57.5741	72.5999	78.9048	77.1022	59.6197	62.2946	60.2459	51.6875	59.3634	55.6461	43.3096	47.6996	47.2723	77.9486	72.1738	73.8094	67.0671	69.9251	71.0472	65.611	63.5184	65.5581	62.3023	47.2642	53.6496	53.8487	85.5052	79.5099	80.4735	74.2932	77.0105	83.3955	68.4603	58.2899	73.4978	70.0729	79.7797	83.0218	69.3773	99.3998	109.462	101.569	91.5728	86.3906	80.0894	9.19952	8.3361	6.77269	10.9545	10.4234	9.17281	13.5761	15.0187	16.4453	13.3169	9.05879	11.5047	58.8413	62.3058	63.7669	54.724	58.5477	56.1804	77.262	76.7955	76.6258	80.0974	69.3618	79.3057	55.7134	58.0721	53.8245	57.1877	51.9076	54.7126	44.7869	44.5598	56.2147	46.0121	49.1986	44.0551	45.2572	44.5152	43.7468	43.8107	55.0219	17.1145	33.3755	37.809	19.9814	26.7059	31.6545	32.4848	7.49035	9.07745	10.9456	12.0605	12.0313	9.37169	11.9343	37.0201	54.4342	41.7712	55.9283	11.6664	42.4497	8.38733	10.4393	10.2575	6.99504	6.98533	7.73168	8.33633	10.2	11.5262	7.28939	9.56452	11.0981	12.2053	6.79621	10.8967	48.8315	52.5758	51.5813	51.782	50.9511	53.3913	48.1371	53.7032	58.6694	59.6232	56.1223	55.5823	52.7115	50.1153	49.9669
Sp1g20270_v2.1	0.143006	0.224136	0.13641	0.132373	0.143116	0.191553	0.21747	0.214743	0.303747	0.090231	0.182295	0.332501	0.385193	0.306859	0.407044	0.142845	0.0653	0.132153	0.053296	0.241115	0.407753	0.255776	0.184493	0.345035	0.225639	0.285537	0.134573	0.26457	0.380226	0.469436	0.330114	0.426066	0.460351	0.328548	0.161861	0.194855	0.219795	0.18468	0.318205	0.12887	0.047478	0.052483	0.059621	0.133083	0.268313	0.189101	0.450788	0.430833	0.475443	0.457986	0.73972	0.546913	0.429412	0.369704	0.148092	0.683064	0.745616	0.524973	0.300291	0.195755	0.205052	0.111103	0.299672	0.234481	0.39821	0.371855	0.226595	0.183246	0.190296	0.071297	0.346513	0.496016	0.515977	0.096942	0.128052	0.271522	1.18743	1.23546	0.399246	0.866369	1.09932	1.23563	1.16776	0.940985	0.345906	0.239354	0.276433	0.243454	0	0.034433	0	0.2079	0.251486	0.775656	0	0	0.118991	0	0.076619	0	0	1.70567	0.150978	1.66898	0.138782	0	0.086833	0.375817	0.413292	0.399205	0.194932	0.342458	0.318778	0.200134	0.37966	0.447506	0.379107	0.340688	0.428253	0.470647	0.443236	0.427344	0.25015	0.239489	0.121172	0.103504	0.070149	0.089526	0.251123	0.165474	0.111197	0.036601	0.200369	0.031176	0.248504	0.173491	0.156135
Sp1g20280.b_iso.1	17.4598	19.0298	66.7411	68.8108	68.9602	36.7317	39.7652	38.4625	46.6504	35.6314	29.8244	21.4617	23.7905	21.3806	36.5773	30.2256	28.3788	13.0349	13.5953	9.54308	28.3507	35.2006	37.2368	36.3529	28.3267	26.2725	25.9645	37.2822	42.9392	41.3144	33.1924	33.9959	26.3362	26.444	43.7237	41.7452	36.9113	50.5241	47.4039	54.2449	33.3541	35.4486	36.4143	52.7862	57.6497	58.4252	89.005	83.7291	82.0371	139.616	141.181	126.405	56.6843	32.8706	40.7991	63.9898	65.2252	58.9994	9.30856	6.13554	10.6693	11.1735	18.6609	21.3184	13.3487	21.4787	11.8928	21.7192	30.0731	28.8808	24.635	26.4954	27.5625	20.151	22.7815	19.3362	24.6849	22.9859	16.1743	18.0436	19.2239	18.9846	18.1491	19.1579	11.6845	12.7126	16.634	16.4671	11.2701	11.2243	5.93842	7.28086	8.00128	7.55701	1.21433	6.67052	1.79143	3.91552	2.27168	3.14178	4.519	13.9726	15.1712	12.5898	15.7124	11.7994	6.02216	37.0603	39.1124	29.5365	50.4488	56.1404	46.7882	46.8746	46.0552	37.6099	38.8658	25.9527	32.9698	43.4771	64.2453	56.7517	30.5349	32.6139	31.3256	24.8041	26.5118	26.4855	31.2953	32.088	34.1929	25.6892	25.6849	25.8834	30.7077	33.5563	33.5541
Sp1g20290.a_iso.1	16.8671	18.895	20.4773	19.6603	20.7529	22.908	22.2036	21.3577	18.7761	17.659	20.4508	19.3902	20.1758	21.7604	29.8905	31.1279	30.4173	32.3833	34.5845	33.3874	22.9142	21.8254	24.2823	22.5144	25.4999	22.6104	24.8403	31.4129	32.9676	34.6844	32.325	35.7537	36.6305	34.8712	23.8959	23.2525	21.014	21.7561	18.7295	18.1591	19.3011	15.2315	17.1094	17.9544	17.8124	22.6814	29.667	27.6113	29.5484	28.6007	30.4743	26.8005	31.8092	26.4197	31.5413	33.8112	30.0143	33.7807	17.0966	16.8718	15.8596	17.8952	17.6614	18.7217	16.3283	17.4311	16.6823	19.4753	19.6865	15.7475	24.3577	24.6157	25.6391	25.4832	23.5906	24.0411	32.3187	29.7019	22.0568	30.1112	30.5138	31.9933	26.982	31.4961	22.3634	24.639	23.7235	19.9212	16.185	16.7879	10.2114	14.8326	15.6632	16.5241	8.35405	12.9803	17.9471	20.619	15.0336	20.7922	23.9062	28.2806	18.4258	27.6042	16.7684	16.3707	17.9688	19.3529	19.1668	16.5784	16.5324	20.0249	18.4532	18.2519	19.1035	17.7419	16.0563	14.9644	16.9849	17.5724	18.0614	18.4593	16.1511	16.1242	16.5111	15.5549	16.8964	15.9517	14.2171	17.7278	17.7615	16.6104	16.2472	17.4146	17.6181	15.307	16.2049
Sp1g20300_v2.1	2.14978	2.55519	1.40648	1.42335	1.5595	0.482707	3.03318	1.96881	0.581485	0.660609	0.241863	0.154452	0.127534	0.130708	2.35765	1.79051	1.64486	0.78068	0.801225	1.07124	0	0.385916	0.680621	0.65987	0.337155	0	0.226911	1.46467	0.692805	1.45904	1.63966	0	1.51917	1.69222	0	0.129983	0	0.462709	0	0	0.121278	1.01356	0.684912	1.07444	1.35326	1.86275	1.46917	0.846212	0.660509	35.4671	20.7227	31.9926	72.7551	62.7183	45.6653	58.1381	48.0561	66.9531	0.163135	0.211411	2.19048	0.28127	0.157548	0.69409	1.80049	3.02774	10.9207	1.29404	0.921144	6.15229	0.605578	1.37657	0.346172	0.747448	0.366611	0.380504	0	0.537456	0	0.264144	0	0.144424	0.265971	0.482946	1.10136	1.14471	0.079438	0.216199	0	0	0	0.131983	0.609865	0.803412	4.41949	6.40805	1.3814	0	2.06568	0.205832	0	0.357086	2.22679	1.14942	2.63871	0.180972	3.46588	15.2173	1.11353	27.2904	152.705	0.757124	5.33693	14.8378	16.0403	0.777492	19.6189	17.0514	52.1861	0.254513	1.02638	1.06479	0	0.26926	0	0	0.274857	0.234462	0	0	0	0	0	0	0	0	0
Sp1g20310_v2.1	1.12115	1.46404	2.54732	2.31261	2.28467	2.57904	3.02883	2.82422	1.46388	1.91213	2.3327	2.44411	2.2822	2.35284	3.10742	2.8129	3.44687	2.34337	2.92531	3.27576	1.75916	2.47335	2.83952	2.55978	2.63699	2.31732	2.30684	3.07642	2.87592	3.07251	2.79965	2.78756	3.62021	2.56836	2.80051	2.53599	3.04913	3.08151	2.89756	1.92943	1.52477	1.14645	1.19885	2.205	2.43684	2.39205	2.61366	3.0263	2.89298	3.73831	3.09353	3.18148	2.84772	1.76252	1.44557	2.26238	2.97777	2.59989	1.58952	1.85559	1.79422	2.42351	2.30413	2.52193	1.12554	1.28794	1.31197	1.71724	1.34126	1.13217	1.83133	1.88026	2.03549	2.3368	1.97188	1.89197	3.48719	3.33663	1.77976	2.92071	2.97492	2.82693	3.203	3.62159	1.86418	2.15558	2.32863	1.49375	1.16987	1.11217	0.417415	1.31619	1.64337	1.4675	2.52707	6.96724	9.2187	1.83064	6.5016	1.22408	1.83687	3.11005	1.43676	3.23284	1.1866	1.32999	0.697087	2.68222	2.15025	1.43076	1.89726	1.76659	1.9945	1.82332	2.12713	1.89572	2.07912	1.98891	1.82422	1.8174	2.53808	2.21356	2.47659	3.13651	2.43702	1.84018	1.71354	2.20605	1.17177	2.25102	1.65802	2.49233	1.90564	2.42617	2.217	1.69369	1.61958
Sp1g20320_iso.1	285.506	300.016	309.397	307.47	293.365	291.332	277.926	284.24	286.328	274.375	295.595	295.158	287.141	281.425	630.321	600.077	622.591	592.257	619.248	712.903	311.299	317.895	329.543	329.055	351.701	343.88	350.841	632.535	601.016	579.614	602.24	531.379	542.29	585.124	258.502	268.298	270.243	199.335	206.223	208.319	251.463	218.633	214.528	238.418	232.666	243.082	528.751	524.378	544.058	435.255	394.874	411.315	482.905	554.443	500.552	501.298	585.2	497.784	381.145	476.188	380.114	425.206	381.678	379.492	206.371	227.083	244.644	233.618	227.762	221.106	280.155	285.753	246.594	223.001	229.599	270.477	507.894	561.438	414.735	588.231	488.289	541.266	524.925	555.964	396.834	435.621	425.567	517.41	171.593	207.838	309.296	810.817	825.472	844.594	90.8955	51.4536	113.264	58.7249	75.9107	68.9214	58.8344	715.41	385.885	721.021	300.942	216.758	464.958	298.732	294.309	351.77	223.445	263.145	267.881	221.296	260.679	307.359	300.773	300.845	284.064	303.927	284.848	309.133	166.679	156.567	157.315	139.426	142.683	146.786	148.848	146.109	141.813	144.22	157.697	164.767	151.276	150.164	147.389
Sp1g20330_iso.1	32.5409	31.1357	42.9062	42.1826	42.504	44.9194	46.5871	46.7975	49.1311	62.0244	70.1732	48.9122	53.9328	52.2135	24.41	22.3617	23.7833	22.1365	23.3041	21.3725	77.2324	68.2209	65.1865	54.1067	62.628	56.6903	52.1608	26.2209	28.0404	27.7068	26.1122	30.2177	27.3639	27.6605	130.952	106.97	121.904	127.189	122.482	103.112	180.926	182.996	183.454	95.0899	97.5287	100.809	21.3173	19.8025	19.9958	29.124	31.0805	33.2602	29.815	33.0733	32.361	32.8332	23.5562	23.2437	90.4883	103.72	88.1238	84.9273	81.8803	74.1939	99.8522	109.333	97.0672	117.315	107.648	70.4402	50.3249	48.4451	49.4934	67.028	58.116	47.9568	60.3366	56.7784	48.9193	54.812	53.7432	57.2641	59.4249	57.2109	37.4071	40.7767	46.2352	34.9931	28.2039	24.9986	24.1481	47.772	53.7602	66.719	6.38051	12.3644	6.86672	11.3557	9.73978	9.92703	12.5727	55.4883	28.6369	52.4014	30.9143	19.7073	19.8619	14.9242	13.7286	10.6187	12.7567	13.1267	13.9498	13.4285	14.1388	11.7051	13.8912	11.9134	13.9953	12.9218	14.2359	14.6882	98.9229	102.943	104.872	89.9872	94.7121	99.1559	100.526	99.1544	102.979	105.748	103.464	95.4417	87.4146	83.047	75.8065
Sp1g20340_iso.1	11.9022	14.3955	13.3836	12.5405	13.0504	13.0952	14.4095	13.0548	9.11081	10.1988	10.0074	13.7301	12.6	11.5998	19.4811	19.0017	17.6377	23.8871	23.9322	21.5929	11.5315	10.5751	11.6918	12.2815	14.3487	12.6228	14.0099	17.171	19.2545	20.3195	19.4366	24.9527	23.2297	24.6158	11.0941	10.2132	9.79739	9.9029	11.9608	9.57202	16.4994	14.3928	14.9084	14.0664	13.0303	15.5822	19.5452	20.2452	18.4678	20.8898	20.8423	17.9436	18.4199	13.6751	19.1844	19.4819	19.873	18.7344	8.24163	7.16497	7.7349	7.13626	8.57473	9.15791	10.0834	11.4665	10.0931	11.5402	12.3444	11.3937	15.2788	15.104	16.4752	19.0976	19.5401	18.6374	18.9584	17.0652	11.9108	16.3163	21.1157	18.7155	17.4587	18.1907	10.1438	11.043	11.7776	6.34197	5.82661	5.31254	2.46609	4.46665	5.19526	5.37535	0.962297	5.24616	2.03558	4.61981	3.02216	3.64426	4.87205	12.0976	10.5925	12.0908	12.2481	7.06974	4.12879	12.4773	13.2187	10.2858	12.5261	14.4616	12.2693	15.4646	13.6669	11.608	11.6544	11.9797	10.6063	11.3265	13.9433	14.3222	6.73072	8.1548	7.41039	7.62924	8.22147	8.07657	11.0264	7.66005	7.16822	7.76566	7.35586	7.36047	7.92887	8.55041	7.91041
Sp1g20350_iso.1	6.60817	7.23347	7.04486	7.06111	7.18682	6.30351	6.83166	6.1652	5.46476	5.59259	6.32768	6.02941	5.59382	5.8892	6.65198	6.98038	6.84518	7.38313	8.07246	5.98534	5.86672	5.74755	6.79515	6.54309	6.91873	6.23597	7.11812	6.95659	8.13728	7.54567	9.09891	8.20474	7.76973	7.9573	4.61162	4.31105	4.25923	5.57782	6.24251	5.17977	5.71786	6.4843	6.11127	4.66242	4.19591	5.9704	8.13099	8.11147	7.94027	9.0022	9.36837	7.84189	5.47143	4.64706	5.51537	6.11417	6.40659	6.41207	3.21774	3.05277	2.99472	2.27854	2.98684	3.46845	3.91513	6.25887	4.3689	4.1746	4.53813	3.7651	5.01734	4.81572	5.26668	5.10986	5.63462	4.68041	8.83897	7.31491	3.95359	5.04649	5.36775	5.64211	5.92482	5.94204	4.0464	4.1985	4.50392	3.73533	2.79475	2.35515	1.47598	2.32194	2.80298	2.84182	1.3386	3.19975	3.01235	1.12196	3.42936	0.912395	1.59273	4.99198	5.11384	5.6381	6.60667	2.74166	1.0313	3.94952	3.35852	2.36117	4.12663	5.12671	3.86058	4.29016	4.46743	3.37432	3.07208	2.78977	3.34037	3.40045	5.06884	4.76886	2.6494	2.55445	3.07753	3.48092	3.36841	3.14178	3.16874	2.79922	3.01066	2.91354	3.25208	3.01822	3.14545	3.53483	3.36767
Sp1g20360.a_iso.1	8.17491	9.57121	9.73625	9.81409	10.3672	11.1981	11.0735	11.3671	7.04006	6.7899	7.10789	7.58992	7.04279	7.74224	16.781	18.3083	16.4963	15.626	14.8288	14.32	7.07504	7.74147	7.67414	8.19361	10.404	8.32932	10.2701	17.3242	17.3502	16.2803	15.1132	15.9909	16.1819	17.6808	13.9671	10.7288	12.1399	10.0473	10.6738	8.89368	16.0145	15.5414	14.3174	13.103	12.0186	14.5625	21.1513	18.4961	20.183	16.4035	18.7523	15.7591	20.9193	17.9858	15.0602	15.9957	16.346	17.1258	8.18874	7.24319	7.48329	6.49519	7.79441	7.26545	8.78725	9.91555	10.0205	10.8139	10.758	6.98734	10.64	11.9418	10.8895	12.5955	10.1434	10.6785	10.0464	8.41084	8.76812	9.92742	10.6457	9.9276	9.3687	10.2631	4.16359	5.25227	6.23544	4.2739	3.38866	3.90524	3.00359	5.13224	6.74781	6.64375	1.54155	3.89173	3.9166	2.00614	3.88636	1.4642	2.20784	9.00584	8.40236	8.84698	9.92292	4.5829	4.71101	11.1845	12.9461	11.3278	12.2837	12.8228	12.4207	14.2401	12.7323	12.0738	10.2575	11.4925	8.87502	9.8655	12.6331	13.3702	8.33292	9.60985	7.91078	8.09183	7.20317	9.79709	9.13142	9.01663	8.02686	8.18112	7.5168	7.37708	8.0215	7.068	8.34224
Sp1g20370.ib2c_iso.1	45.1466	47.8705	44.4196	46.411	47.654	46.4797	44.2007	45.9495	51.6681	47.19	43.5054	63.6325	57.2955	63.1021	37.8782	36.8819	34.9484	41.9763	42.5595	35.7914	46.0885	47.6219	51.4708	53.0969	59.4003	58.7376	62.3766	33.8781	36.1441	34.3921	34.6904	49.6204	47.1298	47.4488	37.958	39.3254	39.5803	36.325	39.3096	38.0972	43.0741	38.191	39.708	44.7778	45.4327	50.2826	31.3947	30.192	30.5957	28.6928	26.5853	22.7898	21.1206	15.1154	25.379	27.3495	28.3374	31.3505	25.1511	19.6502	22.2312	21.0114	25.9985	26.175	29.4866	28.8614	26.0899	29.0281	30.2981	28.9552	43.6463	43.7652	47.7704	46.635	45.3111	50.2088	30.466	28.7049	18.2528	33.329	35.5154	32.3968	27.7296	30.6614	12.8066	12.1451	19.1501	7.08901	6.35159	6.96647	2.15383	6.67817	10.5498	10.3548	0.087764	0.55156	0.440273	0.243162	0.592742	0.406273	0.483752	25.6441	43.3289	26.0331	45.5035	2.95699	25.1026	16.8819	16.4644	16.4406	14.2905	16.8516	16.4263	17.3994	18.414	16.388	14.2662	12.2598	16.172	16.6877	16.8517	17.6565	29.809	32.835	34.06	29.7896	30.3741	32.1692	32.5327	32.751	25.4346	27.83	29.4586	29.5016	29.0441	31.0257	36.6075
Sp1g20380_iso.1	21.2428	23.1742	20.6275	19.7262	19.0307	17.9124	19.3828	21.0275	15.5037	16.9525	17.5577	16.0176	16.3305	16.5178	28.9278	33.0563	31.0457	33.7299	31.998	33.5822	17.1789	17.3957	16.3159	18.6631	20.7936	19.5398	21.3611	31.4094	30.0472	29.7018	27.2703	30.5395	33.0734	30.0185	17.4449	15.7592	17.464	16.9689	15.6027	15.8194	22.5717	24.7696	20.6858	28.9318	24.0457	29.3877	30.5023	30.3751	32.9458	31.9435	32.2765	29.8331	32.946	25.016	28.3114	29.1727	31.4158	27.7787	12.878	17.4318	13.2305	14.9819	14.6114	15.8407	14.0393	16.4278	16.248	17.7394	16.8046	12.8345	20.6597	21.3374	19.4315	24.8187	26.2861	24.764	32.8013	34.2519	39.9401	32.4212	31.3105	34.0813	32.6434	32.0023	25.7955	25.3061	27.0076	23.6126	16.5028	18.9396	12.3393	22.4111	19.3071	20.6861	16.9278	24.43	21.5407	18.1341	25.941	15.1486	18.761	28.2595	20.015	28.8614	21.2947	18.003	14.5825	21.5728	22.4731	18.4412	19.5464	21.8409	20.1682	20.24	21.3134	18.2755	17.8623	19.2392	19.4105	19.0742	21.6044	20.7706	11.4899	12.5656	13.3595	12.8805	11.8383	13.1091	12.7729	12.7182	11.9646	13.0637	14.5023	13.3678	12.0217	12.5221	12.2441
Sp1g20390_iso.1	49.4574	52.4661	38.4951	39.5776	39.5936	36.7843	39.9542	36.278	24.344	25.9139	25.014	30.2439	27.5743	28.9142	41.3069	42.2765	41.1038	50.4756	56.8284	46.1503	29.6819	29.5081	30.6923	32.0768	37.0841	35.2328	40.227	40.0986	47.9429	47.6137	43.4039	51.0374	49.0836	52.5621	20.4326	20.1845	18.4267	32.658	33.4957	30.4093	71.0919	88.5274	88.2221	76.6374	75.5911	74.7145	33.7484	34.3031	32.2592	47.407	48.943	50.7752	53.7854	54.4276	63.72	49.948	43.2666	52.4759	22.957	15.502	25.8452	14.6662	18.2214	19.4676	47.7528	71.2249	69.6659	53.1689	47.1453	46.0047	53.2344	45.9761	54.1009	66.4893	72.1125	50.5325	65.4169	63.7162	42.777	38.9844	53.756	47.915	48.6052	45.981	37.9451	44.4008	44.8473	19.4089	40.7708	42.894	14.8577	13.5772	13.1548	14.6563	7.58089	22.762	21.6933	19.6463	26.1885	14.752	19.9109	24.5986	45.2436	24.8301	48.5963	22.6674	13.4392	19.3633	20.4062	15.3815	26.2012	21.1697	22.9533	31.0482	20.1323	20.9558	16.8349	18.3187	16.2263	13.5435	17.7787	15.2684	11.9449	12.7551	11.8926	17.0614	15.7828	17.3849	20.243	14.7013	15.7313	15.6076	15.1903	15.0061	13.0269	14.3961	14.5163
Sp1g20400_iso.1	18.2906	20.4259	21.3714	18.9584	19.0641	20.4765	20.8575	20.2349	19.4432	20.4594	20.0415	21.6374	20.4835	20.7191	17.4655	17.3371	17.6398	19.9896	23.6354	20.7361	19.6522	20.3473	20.4518	20.6694	20.5017	20.6874	20.1747	18.8826	18.2269	18.3263	17.6468	22.898	21.3684	21.868	18.8086	19.7101	19.4772	17.5565	18.0345	15.8002	19.9021	19.1657	17.2696	18.4367	19.0336	21.1181	15.1088	16.0239	16.2082	15.8381	17.0826	14.8203	16.4731	17.0921	18.0725	16.1746	18.8204	20.4359	30.3547	28.4176	26.7872	26.6489	27.7801	25.6898	22.34	20.8912	21.6753	19.1817	21.0431	21.3459	18.8799	19.8398	19.3276	16.3735	17.0867	18.9797	19.905	20.6179	18.9223	18.8601	19.1277	20.1093	19.3658	19.1601	13.6406	15.1613	18.5496	11.8428	7.95213	8.50383	7.80559	11.6692	12.3557	14.0086	6.39586	10.5728	9.10315	12.3486	9.21335	11.4177	15.8029	16.6315	18.7471	16.2897	18.1241	8.46491	9.20429	10.354	11.1343	9.22077	9.71657	10.4217	9.33854	12.8942	12.1212	9.45009	8.81914	9.47833	11.3423	8.63886	9.03927	10.0003	13.9105	15.8849	16.606	14.6858	15.376	15.0886	14.9027	14.0231	16.2754	15.4386	14.8405	14.0699	15.0431	14.2515	14.5085
Sp1g20410_iso.1	14.3101	16.2995	17.9114	16.7342	18.0826	17.2175	17.1724	15.8253	12.653	11.7798	11.8841	11.1805	12.1814	12.1653	20.0616	21.3039	22.0399	17.1876	18.8767	20.7567	13.8192	11.7182	13.7944	13.3404	14.4705	14.1291	14.096	20.2771	22.9186	22.6235	21.3901	20.8899	18.5561	18.7834	15.2701	15.1553	14.8128	10.1067	12.8726	11.5321	25.3095	20.1765	18.8165	17.9506	17.3159	21.2221	22.9539	24.2381	25.8651	28.6962	27.8175	28.7811	30.9797	29.9729	27.9094	27.68	24.2604	22.7086	10.0619	9.83313	7.25358	10.1704	11.6936	10.7643	8.19202	8.30187	8.8574	8.79195	8.37245	7.7674	11.2712	11.0379	12.1721	14.014	13.2443	14.427	25.6997	21.4906	16.4156	23.8845	22.942	25.1155	23.5959	25.0869	17.7099	20.1491	19.7252	16.7818	8.93589	11.0282	6.32342	12.589	13.2262	14.6177	6.2637	8.88556	6.89896	4.54384	10.0267	4.78352	5.79385	25.0466	15.1297	25.8354	14.9957	12.5089	6.50117	14.5829	14.5086	13.28	13.6594	12.8996	14.2342	12.2147	13.9375	13.4544	13.507	13.0543	11.5328	13.071	12.2331	14.4155	9.69469	10.7042	10.1284	9.67632	8.93224	9.87408	14.5076	8.04136	8.96233	7.28011	9.67796	8.05136	9.87006	6.92023	7.90999
Sp1g20420.a_iso.1	4.40583	4.57802	5.94103	6.60396	6.34105	7.10782	8.02912	7.54677	4.51687	4.54423	4.90128	6.02477	6.15269	6.02665	11.1284	11.4299	12.146	12.972	12.2224	11.8186	4.54284	4.45263	4.76334	4.37632	7.7984	6.09412	7.3006	11.1106	10.2877	11.2306	9.58956	12.2114	10.289	12.1046	7.89774	5.38917	5.96439	4.05586	4.34296	3.39645	9.83382	8.02722	6.95286	6.46806	5.62117	9.62896	11.0996	10.8161	11.5419	10.9218	12.167	8.90193	9.15021	5.78165	6.88034	8.23695	9.84277	7.6687	3.40166	3.73973	2.90462	4.03719	4.25914	4.58662	2.03131	2.67004	1.87469	2.64074	3.18619	2.49688	3.93569	3.57013	4.10074	5.53807	4.01419	5.52538	6.55031	6.70867	3.04616	7.18686	8.66328	7.29425	7.66537	8.17727	2.36987	2.72541	3.25109	1.8569	1.57751	1.43096	0.521234	1.39374	1.85182	1.49372	2.17042	6.50394	5.32625	5.05154	5.64952	4.33693	4.64097	5.5418	3.78904	5.3209	4.18869	1.932	2.02014	6.14616	6.23302	4.4093	5.7747	6.53779	5.39014	5.81269	5.95772	5.21794	5.19806	4.68152	4.53301	5.3206	6.4702	7.36472	4.75987	3.61448	4.19862	3.04205	3.52716	3.43056	4.27524	4.59168	3.36955	3.23276	3.79026	3.74578	3.95815	3.44301	3.51599
Sp1g20430_iso.1	14.683	15.8726	29.9296	28.8793	28.1304	27.8872	28.5019	27.9162	25.1939	24.7905	27.1659	27.6971	24.5722	23.5976	41.5646	42.1512	44.1983	36.4824	36.2151	38.9186	29.689	29.9657	29.1837	30.7471	30.7253	29.8429	33.3052	39.2839	44.0865	42.5805	44.5886	38.1811	38.9883	42.4563	35.8427	29.469	31.8343	27.1834	28.4499	27.8754	33.9437	32.2642	30.1105	37.838	33.2053	36.8568	53.6779	53.9106	55.1941	53.0264	52.5512	53.0166	45.1381	43.4826	46.3732	51.8257	46.4402	49.2752	19.9099	19.4882	18.2405	26.653	24.2489	24.0829	21.0559	19.5071	17.5581	23.5932	19.7057	17.5756	22.7208	25.8083	25.6056	28.017	26.1531	25.8763	36.4474	36.3999	20.6576	38.764	37.4788	39.8324	37.2614	35.0272	23.8523	26.6974	24.2994	24.4343	16.8133	17.6753	17.421	19.5817	20.0388	22.2081	11.1851	17.9557	21.0447	20.3154	25.3237	20.8256	21.6075	35.9257	14.4508	39.814	17.9673	17.5688	10.466	31.7185	33.9286	30.6191	27.9705	36.7193	35.0036	30.683	35.1244	35.1856	29.9686	30.0619	32.8166	30.7471	32.8702	35.8561	22.5314	19.5488	18.5381	20.8729	20.8997	23.9542	20.4906	22.1687	18.4335	21.8775	23.3413	21.7225	21.8108	21.5753	23.3187
Sp1g20440_iso.1	5.73487	6.19732	5.44209	5.46692	4.60725	4.32447	4.48508	5.71244	2.80935	3.47918	3.25276	3.87265	3.31924	3.59128	6.05823	5.27675	6.23725	6.19078	7.13033	6.33528	4.6767	3.40848	4.39235	2.74875	4.39597	5.18864	4.35617	6.50683	5.55021	4.48629	5.89246	7.17692	7.42634	8.0506	2.0544	2.66669	2.14852	4.93995	4.98842	7.05341	7.87358	10.9473	10.6086	12.0532	10.4553	9.44322	4.08676	4.25095	5.16866	53.4086	33.3425	60.0808	32.5885	51.8612	28.1574	34.7373	10.0367	18.545	1.82752	2.23721	2.50562	2.07005	2.56861	2.15979	4.11306	3.93275	4.18518	4.15082	3.49212	4.27425	5.80459	5.43221	6.45632	6.53849	8.41715	6.77446	5.37742	6.17761	7.88718	4.38562	4.78422	3.54224	5.36072	3.43078	7.295	7.30691	6.42085	10.3062	6.33254	4.95259	9.90114	8.02598	9.56114	11.3652	204.333	21.854	175.301	18.2821	125.185	16.1107	18.0222	5.24796	5.20046	4.94994	5.98178	4.68362	11.2732	3.40521	4.03376	3.79985	2.64707	2.84718	3.97263	4.04629	4.35548	3.45193	4.12027	3.00224	3.74144	2.60829	1.96479	1.45623	1.00483	0.964152	1.35307	1.16383	1.75524	1.664	2.20666	2.02479	1.34055	1.8333	1.91218	1.2202	1.58324	1.24876	1.44594
Sp1g20450_iso.1	2.39553	1.4324	17.7979	18.7586	19.6515	19.2032	18.85	22.7515	2.15318	3.40048	3.94053	21.9759	15.2351	19.087	43.831	34.8163	35.873	24.1995	31.6128	25.4464	1.73734	1.81848	1.11164	1.35037	4.01401	6.7442	4.94353	33.3472	39.8614	32.3056	40.5801	36.4758	33.8283	34.0165	0.081326	0.23776	0.458742	2.24097	0.871814	1.85397	4.58736	3.106	4.89196	10.7495	6.51257	10.7353	115.651	138.096	118.593	83.7003	96.332	68.0347	77.2303	103.555	129.359	95.0822	94.8505	109.434	0.096883	0	0	0.083316	0	0	0	0.067169	0.274956	0.225223	0.537923	0.23594	1.60255	0.168819	1.07583	8.19149	6.49011	5.40465	3.79362	4.78271	3.04434	2.63647	2.71115	2.9082	3.95201	4.05793	2.248	2.40256	2.86627	13.4554	23.5978	24.9101	52.938	4.4254	4.18479	5.34926	0	0	0	0	0.166109	0	0	4.03946	2.2245	4.21701	2.82435	17.5355	1.81743	40.6425	43.612	50.9196	42.9486	65.8662	58.2614	59.3749	55.4454	53.7528	57.7364	39.0897	61.6796	51.9038	60.5563	44.9951	0.147098	0.281085	0.329991	0.283792	0.576666	0.122132	0.730383	0.675842	0	0.59891	0.163932	0.510389	0.582147	0.712757	0.745384
Sp1g20460_iso.1	3.3122	3.9561	2.30708	2.26571	2.09201	1.71125	1.11383	0.976416	2.92902	2.62145	2.88178	2.22109	1.99242	2.11566	7.33409	7.5468	7.11816	6.48949	5.81422	7.21972	3.05069	1.84814	2.66595	2.14798	1.58639	1.02983	0.929661	5.06886	5.50341	5.40172	8.16861	4.35021	4.43847	4.61484	1.17114	0.896276	0.881316	0.53853	0.661517	0.895724	0.196827	0.046668	0.263972	0.064341	0.33145	0.229043	4.64773	3.56112	4.33017	3.05072	2.7616	2.21732	0.649694	0.44215	0.526447	1.67267	3.28744	1.70365	0.273609	0.101796	0.09304	0.47127	0.428594	1.39106	0	0	0.036934	0	0	0	0.068369	0.067833	0.039712	0	0.140985	0.174617	6.62442	6.21712	2.61901	3.46119	2.96158	3.97411	3.6426	4.76065	8.75403	9.19761	6.2269	18.4737	10.4238	11.6054	12.5699	5.95343	4.68043	1.65887	0	0.039126	0	0	0.034094	0	0	6.41936	3.21135	6.75089	3.20907	24.1156	1.10203	3.21838	4.07507	3.31319	2.2255	3.68348	3.22008	1.19366	2.44374	3.71072	4.0913	3.55545	2.67296	4.44616	3.42856	4.02887	0.570581	1.5756	0.427771	1.34222	0.870082	1.26393	0.566234	0.875305	0.982052	1.22671	0.988777	0.770024	1.69759	0.61568	0.827723
Sp1g20470_iso.1	4.73973	4.53363	6.47631	6.72014	6.57883	5.50901	5.44992	5.27575	4.2424	3.61167	3.06976	5.40001	4.0579	4.05715	5.5304	5.6399	4.54222	5.93454	5.35706	5.2049	4.93094	4.40086	4.33431	3.62754	4.49341	4.56371	4.17499	6.20844	6.006	5.02345	5.8103	4.11228	4.06632	4.27925	8.42547	8.60653	7.22999	6.56038	7.91904	7.24578	5.29868	5.46129	5.89643	5.71169	4.33916	6.32779	1.18095	1.39903	0.985215	1.47438	1.23502	1.10557	0.699959	0.853502	1.22458	2.39963	3.41379	1.7365	3.18004	3.65192	3.10324	3.21498	4.13303	3.13524	3.15362	3.66034	2.55292	4.06702	4.56341	3.89859	4.73954	4.18638	4.54807	4.93098	3.241	5.44354	27.4114	19.7298	8.56827	20.2046	20.5231	23.4616	16.4893	18.0327	22.7322	14.4237	11.8749	8.59896	25.7058	26.7174	14.5803	3.56774	3.85362	3.32987	0.073174	0	0.16553	0.23726	0.054069	0.024064	0.115956	15.3862	4.00777	14.4091	4.01157	26.7927	1.8662	3.25815	3.95911	2.18575	2.07941	2.60612	2.4812	2.42172	2.78243	3.43904	2.95838	3.36403	2.35	2.6007	3.62371	3.30043	8.53061	8.6115	8.45586	7.65788	7.45347	9.26264	8.77961	9.13304	7.88555	7.69238	7.90529	7.0404	7.06558	8.51217	9.44206
Sp1g20480_iso.1	35.2947	31.194	16.7047	18.021	18.0518	22.6094	20.9786	21.7566	20.1141	19.5034	17.7094	17.7511	18.5391	20.2819	27.8441	31.3864	28.5628	36.9022	31.2863	31.478	12.0624	15.3923	15.3555	12.2245	14.9958	14.3824	17.0872	24.0321	24.4681	23.8816	20.8427	21.5802	24.2779	24.0732	6.80332	7.12704	6.31279	3.30959	4.33143	3.10914	8.49831	7.93026	6.30688	3.78616	4.46232	5.80159	21.822	20.7984	21.7362	7.85383	8.4255	7.10435	8.53806	5.15527	7.8681	9.63412	11.8777	8.77923	21.4726	20.2565	21.4175	9.60484	10.2393	8.79421	28.5127	18.4328	39.354	11.1765	11.2385	20.3658	27.5785	22.9538	22.7219	12.4735	13.099	24.7306	12.8378	12.1725	6.1479	12.357	13.6071	13.475	13.3413	13.618	4.78867	4.94563	7.48827	3.19046	2.37201	2.77108	2.13104	2.82884	3.15247	5.42109	0.159313	0.362055	0.389653	0.045127	0.301716	0.122379	0.147352	8.41101	31.5277	9.62486	33.173	2.11998	16.0202	12.4144	10.6163	10.5424	7.03434	10.1844	8.71582	7.8686	10.1124	10.0439	7.37604	9.15294	7.97729	10.3213	9.87415	9.53144	8.56881	5.40674	6.74011	4.61252	5.91823	5.16038	10.7571	6.81581	4.54271	4.73199	4.24262	4.18895	5.77192	5.62197	6.94414
Sp1g20490_iso.1	96.2242	93.0878	57.6405	60.2853	54.306	43.9566	55.0031	52.5631	22.8295	21.7581	25.37	24.332	23.3105	24.9989	99.9241	133.663	100.357	129.457	108.498	92.2227	20.3594	26.0719	23.0947	24.0482	32.9339	26.0988	36.406	118.819	108.607	105.691	103.974	70.8014	76.9874	74.2132	27.4729	20.7423	17.9472	28.7067	33.3374	35.9761	79.329	82.6121	80.4494	80.7998	58.0897	90.541	93.1863	110.175	113.381	86.4971	110.348	85.137	101.12	133.029	132.232	90.0604	72.7485	76.3911	18.4598	13.0769	20.0104	14.881	16.3999	15.3818	31.8855	57.6466	49.6247	36.2653	36.4634	29.3135	136.967	124.184	135.324	136.398	161.09	137.39	95.6043	96.1819	107.369	99.2103	93.3201	86.7242	82.435	80.7434	61.3714	72.6647	71.3325	47.3645	42.3817	40.4889	35.789	78.2439	93.41	98.1777	3.92433	7.98201	5.09635	1.43106	4.36753	1.66171	1.34165	53.6553	95.797	54.3096	86.9589	18.6085	128.559	71.2538	104.376	53.4808	67.2342	97.7566	69.1674	69.4922	65.1533	75.896	68.8818	73.3448	71.6535	78.1841	107.383	93.9927	14.3717	11.9059	15.3949	17.3416	16.316	19.1129	19.7606	13.6642	14.7855	13.5642	13.8927	14.3003	12.5083	19.189	15.4485
Sp1g20500_v2.1	10.7473	7.23584	8.34565	7.02252	8.09547	6.05959	6.80569	6.42685	7.14684	7.85501	8.10688	5.91444	4.03515	7.89714	9.54479	14.5683	14.9809	17.229	16.0973	13.8752	7.87071	8.76165	5.98758	8.76268	8.52876	9.03904	7.01294	14.1014	11.584	11.9223	13.4374	10.251	9.95252	12.6214	2.62012	3.32843	2.34133	6.00274	4.07543	11.1546	4.48815	3.4303	5.75189	8.91936	7.59315	6.69394	12.2098	17.1809	11.1568	11.0983	10.8918	11.7107	8.34583	10.1467	15.5086	10.453	8.62509	10.2683	0.290993	0.37177	0.445668	0.128333	0.282936	0	1.87567	2.82816	3.40703	0.567	1.73069	1.14078	50.19	34.3101	48.4385	36.3789	54.2039	48.3484	6.32288	7.48327	23.8231	6.36784	3.95716	5.82315	5.01789	3.98931	20.7439	23.0791	21.8235	12.5144	13.1029	18.2535	7.60535	17.2168	20.8642	33.1154	5.58311	9.42283	4.3739	7.95488	6.54796	5.23754	6.98775	4.42619	7.87679	3.52799	10.0172	6.01651	12.7899	7.02782	7.19676	8.33806	9.62351	9.27745	8.18488	8.45997	7.47981	10.8337	10.4718	8.96471	7.03051	8.7228	8.75605	5.49783	0.487874	0.702834	0.54761	1.18422	1.18337	1.41573	2.21609	0.224104	1.2544	1.24067	0	0.635876	0.239437	1.63172	1.2277
Sp1g20510.a_iso.1	6.81991	7.20615	3.23874	2.78826	3.22352	4.59625	3.66918	3.69889	0.534042	0.443692	0.636182	0.941278	1.1214	1.27933	12.7477	14.1559	14.0891	15.3906	13.75	14.8442	0.1914	0.794143	0.415237	0.300852	0.795537	0.830347	0.720302	12.7347	10.7997	11.0048	11.5093	10.9772	10.216	10.684	0.55398	0.244353	0.370595	0.130437	0.375672	0.38444	0.102651	0.085605	0.071763	0.29262	0.27262	0.395259	9.93946	11.7611	11.1848	1.35839	1.80354	0.904481	1.22789	0.349108	1.32426	0.150517	2.57489	0.741215	0	0	0.030332	0.06611	0	0	0.033158	0.187523	0.034586	0.028944	0.04417	0.215118	0.156423	0.154639	0.180497	0.273886	0.278054	0.435002	5.4579	5.41743	0.039746	7.06112	8.42694	7.57745	5.46272	7.77364	0.014314	0	0.033154	0	0.080634	0.05008	0.044545	0	0.027306	0	0	0	0	0	0	0	0	2.27379	6.43962	2.95206	7.41391	0.059349	3.74218	4.96604	5.28571	6.64269	4.2793	5.35621	4.69186	3.46739	4.33814	6.48988	4.25765	7.37629	4.99827	7.18443	8.26177	5.66645	0.445828	0.212497	0.619556	0.212827	0.054417	0.137221	0.05383	0.3032	0.797197	0.056093	0.061198	0.095551	0.219987	0.432157	0.240051
Sp1g20520_iso.1	16.2755	16.1361	19.717	20.3372	21.0825	20.8756	22.0244	20.8257	14.0617	16.0499	16.6064	20.9504	24.6756	22.6261	18.6853	20.5427	20.6467	21.2389	17.0293	18.0341	12.9574	10.7382	11.3864	11.5825	14.1257	15.4516	15.4687	17.6685	16.9328	18.8717	17.7203	20.0961	19.8774	19.7861	17.1679	13.1566	15.4523	11.9294	13.9704	9.98687	5.90748	5.32421	5.58724	5.16797	8.43029	6.75671	11.2556	9.49802	8.37729	8.53952	8.94971	9.11741	4.13978	1.76861	2.91553	8.94574	9.80032	8.77451	5.65362	3.76442	4.88706	2.56538	3.98669	4.72172	4.04136	4.77853	3.63318	2.82011	3.69138	3.73567	5.29218	6.01278	4.68789	3.64357	3.69314	5.76146	4.14035	4.25702	0.218293	3.66327	4.54713	5.13115	4.04472	4.17432	0.141162	0.195825	0.366941	0.034642	0.056842	0.040807	0	0.013666	0.107379	0.08626	0	0.018258	0	0	0	0	0.049549	3.99967	14.4465	4.29209	16.385	0.157022	7.00727	16.3613	15.3073	8.36696	10.6532	12.387	10.7814	9.97416	12.0324	11.1078	12.5414	9.91947	12.9964	13.2728	12.4472	13.6913	11.0672	10.149	10.1821	13.2329	13.109	16.6713	7.74234	11.9234	10.6472	13.0897	13.4564	12.2884	10.0075	10.7928	11.0344
Sp1g20530_iso.1	53.7989	52.9519	35.0483	33.8355	33.0977	45.667	49.9307	49.8067	53.3823	49.3207	54.7956	68.4531	59.3763	69.1008	5.29406	4.1478	5.34427	5.98212	10.3462	5.36543	53.8415	52.1203	54.3322	60.2668	63.4211	61.2707	74.1838	9.25434	10.2932	11.488	13.3094	17.8035	17.2074	17.9523	33.6692	29.4006	31.1896	42.6862	45.3617	37.4588	67.2586	75.2775	85.4529	44.2529	27.3388	40.7421	19.2897	22.7146	17.6709	30.9304	38.4347	32.4055	9.75999	9.37323	11.4299	8.43693	10.5078	13.8663	39.226	32.6757	47.8766	33.6642	39.0997	37.3184	86.9251	100.479	115.934	70.6125	61.4007	52.0989	18.4073	18.4332	20.0961	29.9796	27.6771	13.6824	52.0847	46.6542	30.3576	41.8064	44.0504	41.0046	39.3355	37.5221	14.4282	17.6505	29.368	4.61908	9.94264	11.8494	6.60876	8.58323	9.59124	14.9381	33.7641	79.5041	45.6694	58.6811	59.6044	49.3196	65.4139	23.7307	43.2807	25.1777	56.064	5.93407	35.4605	6.93229	5.22806	4.8118	11.5362	11.0386	9.12895	12.7625	8.1504	6.2177	7.95729	5.18309	8.34666	5.09647	8.4802	7.12043	19.8068	21.9616	22.5589	25.723	25.4523	27.9001	29.5026	24.9658	24.7011	26.0009	22.3075	23.888	21.4788	23.4381	23.8103
Sp1g20540_iso.1	29.9161	37.6845	49.7926	42.0509	46.6683	42.5539	44.2772	40.2965	39.3805	47.2363	45.3861	35.6995	32.3304	36.9839	88.48	91.2018	103.356	71.9934	66.1956	85.9241	47.5708	59.2306	47.1771	52.0595	61.26	63.1371	59.4489	95.5732	87.9533	90.4449	103.001	69.5214	84.4085	67.261	50.4458	45.7531	54.0511	31.0648	35.4288	31.289	33.0611	21.8223	24.6544	38.5893	35.058	33.7035	84.0342	85.7412	91.3554	59.9192	56.6448	56.459	66.8249	64.7288	60.9935	64.0271	88.0322	58.0779	33.2814	44.0703	28.2747	47.8007	37.7573	39.0388	17.5417	15.0012	15.7151	17.1934	17.1184	18.3699	22.6658	25.332	21.957	28.4449	24.2057	28.0262	57.1949	48.2958	42.2292	72.286	66.3428	59.4538	53.7604	65.2033	54.1683	49.489	44.7761	53.5103	23.29	26.134	33.9113	86.0286	77.1514	85.5167	29.0938	24.5951	25.6954	17.6303	22.342	18.1392	17.2821	82.2303	41.7898	84.4401	33.59	28.8029	67.8331	58.7273	57.7261	72.2101	47.6676	54.2536	48.1567	38.0914	47.9188	55.197	59.8308	58.6874	55.3067	57.6359	51.6411	65.5797	39.2362	35.0848	46.3541	32.1541	36.9393	38.4902	24.4672	33.0184	35.2518	37.2387	39.9372	47.2675	39.2367	35.8955	35.2869
Sp1g20550_v2.1	0.072954	0.430695	0	0.104618	0.111593	0.137654	0.061464	0.041479	0.113636	0.324902	0.295755	2.10188	1.05248	1.30138	0.136718	0	0	0	0	0	1.10894	0.645624	0.957495	0.548029	1.9304	0.796631	1.58602	0.879868	0.510221	0.744346	1.2837	0	0	0	0.310221	0.317032	0.986376	0.598479	0.445471	0.537793	0.454017	0.283155	0.265523	0.39569	0.530308	0.362926	0.164146	0.313884	0.152005	0.085524	0	0	0	0.049435	0	0	0.095753	0	0.393295	0.301487	0.421889	0.333597	0.459827	0.796938	1.07917	6.00515	1.6664	0.368458	0.267034	0.062649	0.139835	0.209494	0.636857	0	0.227181	0	10.2715	5.76706	0.25169	1.26934	1.08849	1.27506	2.67999	1.61109	0.128754	0.20946	0.184015	0.80757	1.40056	0.969787	2.88245	0.713622	0.392004	0.416894	0	0.209204	0	0	0	0.079382	0.095691	3.29083	0	2.46596	0.163595	0.915966	0.212744	0.101259	0	0.107707	0	0	0	0.215481	0	0	0	0	0	0.100747	0.102133	0.105879	0.9426	2.59542	2.13751	0.679359	1.16135	0.690637	0.470535	1.42287	0.978566	1.81397	2.24786	0.412219	2.22973	0.916239	0.944869
Sp1g20560_v2.1	3.56378	1.70927	3.78009	2.10506	3.1905	3.93167	5.30222	3.47817	0.869632	1.31593	0.746858	1.92166	3.00932	1.31945	5.1481	7.26662	7.51236	10.3565	10.4418	7.72403	3.10301	1.43872	1.53736	2.87947	2.76892	2.32411	2.45407	6.70021	7.06912	6.40086	7.31917	9.83154	15.1928	10.1347	5.23714	3.68432	4.78249	3.38824	5.85287	4.9656	5.30422	7.42917	4.5418	4.01357	4.11883	6.92622	10.9442	11.8903	9.57917	9.80134	15.461	13.9319	21.5781	29.2115	32.5357	25.4021	21.6427	24.4231	3.67372	7.90652	3.78305	7.33451	9.14592	7.25241	5.00534	4.99124	5.48464	2.4229	5.34161	5.15237	8.09023	9.03082	8.34378	11.5236	14.7484	7.39673	13.7167	11.4241	12.5198	10.5671	9.05496	15.6523	14.0952	16.1157	6.82376	4.60618	5.3274	7.71836	4.36775	5.39345	0.999977	6.68811	7.37676	2.54474	0.81144	1.78498	0.526122	1.21169	0.506889	0.450667	1.29584	10.4022	4.17741	8.72406	3.64766	1.62211	1.76032	7.02714	3.86746	4.04597	6.1488	2.96134	6.26965	7.72983	7.13246	6.30969	1.75995	2.67965	2.38385	4.91625	3.5691	4.87456	4.58138	2.50275	1.84075	3.1382	2.56297	2.1759	1.28582	1.80441	2.69997	1.99937	2.18503	1.98823	1.94631	3.48883	2.84418
Sp1g20570_v2.1	0.128191	0.212357	0	0.060569	0	0	0	0	0	0	0	0	0	0	0.117613	0	0	0	0.054497	0	0	0	0	0	0	0.069081	0	0	0.079688	0.191779	0	0	0.066419	0	0	0	0	0	0	0.035797	0	0	0	0	0	0	0.554381	0.158278	0.32582	0	0.134387	0.328442	0	0.084788	0.073425	0.131509	0.241907	0.08459	0.06983	0	0.270604	0.474134	0.477811	0.453461	0	0	0	0	0	0	0.059498	0.354749	0	0	0.096599	0	1.28695	1.22753	3.11174	1.57413	0.864789	2.22377	1.81582	1.23306	0.880426	1.30002	0.18966	0.248162	0	0.072434	0	0.101315	0.487347	1.06836	0	0	0	0	0	0	0	1.59007	0.157867	1.81889	0.070636	0	0.115616	0.653534	0.273611	0.213544	2.22935	0.302185	0.937114	0	0.446882	0.178634	2.09652	0.453386	5.2094	0.578045	0	0	0	0	0.216634	0	0.094507	0	0	0.08855	0	0	0.106881	0	0	0	0
Sp1g20580_v2.1	4.6689	4.65992	0.506735	0.922633	1.09491	2.41811	1.11924	1.96057	0.477098	0.090084	0.082093	0.0517	0.042966	0.045258	20.7371	21.4981	21.6157	29.866	24.3935	27.9691	0.090527	0.126613	0	0	0.084119	0.054257	0.037624	23.9441	18.8172	20.8348	21.5163	22.5594	24.8272	24.1799	0	0	0	0	0	0	0	0	0.035383	0	0	0	29.359	28.7746	23.7174	6.73379	6.96475	5.31732	4.55075	1.66477	4.43839	1.71061	14.3682	2.76649	0	0.070393	0	0	0	0.158617	0	0	0	0	0	0	0	0.046181	0	0	0.075433	0.117961	0.201401	0.375444	0.51153	0.382312	0.312354	0.401402	0.608143	0.305273	0.257936	0.245684	0.247215	0.065096	0	0.018873	0	0.159317	0.038439	0.139834	0	0	0	0	0	0	0	0.207612	5.07582	0.167442	6.37249	0	2.53829	7.67334	6.04202	8.5084	6.39757	6.16604	6.49484	5.69372	9.59884	6.90046	4.22432	8.24421	8.35262	6.47354	6.84417	6.41197	0	0	0	0	0	0	0	0	0	0	0.083988	0	0	0	0
Sp1g20590_v2.1	0	0	0	0	0	0	0	0	0	0	0	0	0	0	0.838034	0	0.362214	0.757701	1.12689	0	0	0	0	0	0	0	0	0	0.28138	0.458777	0	1.58491	0.431563	0	0	0	0	0	0	0	0.339947	0	0	0	0	0	0	0.784715	0	0	0	0	0	0	0.483122	0	0	0.609593	0	0	0	0	0	0	0	0	0	0	0	0	0.43439	0	0	0	0	0	0	0	0	0	0	0	0.742263	0.464994	0	0	0	0	0	0	0.867295	0	0	0.306751	0	0	0	0	0	0	0	0	0	0	0	0	0.430055	1.27274	0	2.72365	0	0	2.19078	0	2.58491	1.29167	0	0	1.24823	0	2.5882	1.35275	0	0	0	0	0	0	0	0	0	0	0	0	0	0	0
Sp1g20600_iso.1	1.71384	2.23447	2.95089	3.66102	2.77351	3.70966	3.39079	3.87402	2.53085	2.02313	1.90247	4.36508	3.85172	4.77895	14.4072	12.0303	12.5553	7.71233	11.0906	8.84713	3.86273	1.2853	2.18669	3.04279	4.71099	2.76037	4.86866	26.3827	24.9337	24.208	27.1367	15.4035	17.2072	11.8874	4.93086	3.61357	3.37669	4.01851	5.37366	4.81612	7.13419	5.52363	6.66129	4.08985	4.13069	3.43523	10.849	11.7395	12.3992	9.74838	10.3183	9.93841	13.8479	12.6235	13.3909	21.5105	21.6512	22.2698	1.27345	1.82279	2.3295	1.75241	1.70595	2.12049	2.84753	4.97738	4.86328	2.91432	3.22063	2.14257	4.35492	5.35305	4.52182	10.1023	9.74515	5.77526	13.7108	11.0427	12.8963	13.8565	15.9733	12.3018	14.5407	14.6025	8.0582	8.94156	7.34978	15.9709	7.03991	7.04282	11.9706	18.2599	18.4815	14.9134	7.6428	6.91306	13.8438	4.33481	10.353	5.50789	4.40662	12.4555	2.28132	12.7441	2.49885	8.77672	2.22339	6.72755	8.11357	8.95013	7.13761	8.33224	7.40894	9.18044	9.71405	7.48532	6.14882	7.92729	8.56087	6.67224	9.33479	8.94858	3.21055	3.28373	2.86817	3.81897	2.82829	3.13135	3.27404	2.24366	4.22906	3.84118	3.0839	3.75316	3.9558	3.33064	3.53056
Sp1g20610_iso.1	7.13761	6.69341	9.07923	7.91592	8.60684	6.67609	7.90433	8.8575	3.3587	2.42947	2.65088	3.10632	3.28737	3.71301	17.2757	17.2415	17.7259	17.4981	18.8101	22.9754	3.25982	4.53791	3.63868	3.76163	3.97419	5.16678	5.2104	20.3535	20.9802	19.2392	22.6395	18.707	23.8478	22.2532	3.28358	3.50169	4.18473	4.41048	4.55901	4.75346	8.93872	8.90966	6.75091	5.10826	5.11169	5.29491	27.0212	27.9359	29.4124	29.2605	23.3526	27.7544	21.3929	22.7574	27.7265	21.9938	33.4398	28.758	0.701314	1.39098	0.596896	0.706627	0.752628	0.693013	2.69658	1.01452	5.61962	4.25844	3.65756	3.29124	5.45745	5.22912	7.68915	8.70671	6.0861	7.10042	11.5043	11.002	8.6034	14.1366	14.6118	8.75084	17.1302	10.7271	8.05647	10.202	5.90937	9.22204	6.15924	9.63696	8.61018	11.824	14.0054	13.0254	1.02239	0.291347	1.14556	1.01556	0.979043	0.724701	0.788417	14.6448	6.74885	17.5	5.60145	3.83405	9.64522	23.8502	29.5095	34.0951	28.6133	27.427	27.6602	27.0399	24.6479	29.8702	29.625	26.7521	30.0332	28.2954	26.2917	27.6331	3.06422	2.39844	3.55759	3.02929	2.37171	3.16875	4.13178	3.68049	2.68648	2.55932	2.58868	2.17993	2.67387	2.97579	2.4932
Sp1g20620_v2.1	0.15287	0.05003	0	0.02834	0	0.037429	0.049814	0	0.024463	0	0	0	0	0	0.02763	0	0	0.198288	0.129189	0.143975	0	0	0	0	0	0	0	0	0.018718	0.060368	0	0	0.125335	0.066978	0	0	0	0	0	0	0	0.037887	0.02122	0	0	0	0.032177	0	0.030776	0.435604	0.193165	0.227968	0.028279	0	0.03477	0.032214	0.224861	0.311132	0	0	0	0	0	0	0	0.069361	0	0	0.076238	0	0.111384	0.027567	0.096156	0	0.067607	0	0	0	0	0	0	0	0	0	0	0	0	0	0	0	0	0	0	0	0	0	0	0	0	0	0	0	0.074418	0	0.067049	0	0.053355	0.193865	0.042748	0.415142	0.120052	0.038625	0.06718	0.204295	0.03938	0	0.324487	0	0.038009	0.078978	0	0	0	0	0	0	0	0	0	0	0	0	0	0	0	0	0
Sp1g20630_iso.1	75.6509	80.8977	61.0936	59.5237	59.3813	63.4097	68.9321	63.8166	39.4504	38.9644	40.7263	44.3413	45.1065	43.8445	111.045	121.169	115.228	120.611	114.393	116.585	39.7174	42.1685	42.3748	45.3212	43.1935	42.3628	46.1349	105.776	105.169	106.966	94.6673	95.1408	99.824	99.3923	42.3983	40.6426	39.2432	36.8701	41.5722	36.712	76.1365	73.9687	67.2878	41.7409	38.0522	50.7857	123.932	116.783	122.434	92.3439	93.662	79.0001	82.1255	61.935	67.5459	72.2226	82.8515	74.2125	25.8623	24.4304	23.999	26.3518	28.7597	34.1369	25.9202	27.2729	25.3829	27.0308	29.2079	28.0567	57.876	55.8395	57.2617	58.3486	58.7169	61.8435	73.6346	71.9341	70.4348	71.4623	77.8881	78.7141	72.0164	78.5891	69.907	66.4653	61.2612	58.614	60.9891	63.2316	40.2213	30.7043	34.3973	36.8351	4.09276	7.92333	7.10473	7.19145	6.61965	5.56129	7.45818	57.9569	74.3369	58.1225	72.098	62.8758	52.5128	69.1966	72.0937	61.425	64.562	78.4448	66.9112	60.6678	69.451	66.0416	59.8514	66.2499	68.3721	73.185	76.8679	72.9652	29.931	29.6473	32.1342	28.7014	29.7685	30.0009	39.603	30.2591	30.3492	27.4533	27.1807	26.6325	28.5165	31.4576	30.8358
Sp1g20640_iso.1	11.2526	11.8142	12.8222	12.1072	13.4406	14.5916	14.1787	14.1153	16.4533	17.4325	17.4994	18.5016	17.9005	17.0372	7.01035	6.50424	6.72156	7.9472	7.10622	6.81895	19.3276	18.7653	19.8623	19.3148	19.6037	16.6922	18.6974	6.20885	7.1793	7.47939	6.60535	8.57004	8.31808	8.67988	19.8967	18.748	18.57	15.806	16.4893	13.0304	9.62336	9.83109	9.94222	14.3467	14.7159	15.4538	7.48882	6.95115	6.98602	7.90525	8.53882	7.89604	8.04958	6.38749	6.44261	8.52038	7.71329	7.50684	20.6007	21.56	19.0453	21.5239	23.2847	23.0277	13.0236	14.2773	11.976	17.7564	19.0119	15.6218	11.5937	11.6438	12.3075	15.541	15.3996	13.342	19.7354	18.5845	12.0685	19.2713	20.4523	21.227	18.737	21.8948	8.73429	10.4975	11.9836	5.07841	4.82939	5.02986	2.41598	5.49945	5.80486	6.65029	1.29492	4.17747	2.84746	5.14401	3.25641	5.18848	6.03889	15.3339	10.463	15.4719	11.1531	5.21229	5.39731	5.0111	3.94424	3.15697	4.17765	4.28405	4.3002	4.79779	4.44476	4.07431	4.1953	4.13609	3.07263	4.76302	4.73351	5.86341	16.9928	16.8384	16.7842	15.4108	18.9191	17.4692	14.4817	18.8653	18.1772	17.4269	18.107	17.7775	17.7767	15.8642	15.3223
Sp1g20650_iso.1	34.1227	41.0269	28.6082	28.4354	31.0325	33.3033	36.8147	36.3026	22.7658	21.8223	21.4306	19.8133	22.4283	21.0478	61.9285	63.0803	56.4139	72.721	63.4812	64.6045	19.9242	21.6957	21.2812	20.1927	24.3492	21.5776	23.4784	49.1936	50.3438	52.7492	48.3815	48.7163	50.5228	49.5398	38.3446	37.0743	36.3586	28.5728	30.3017	29.5194	61.6796	50.7746	49.4059	46.2807	44.6632	56.4797	46.818	47.3671	47.5721	40.0469	36.213	36.3652	40.8918	29.4156	35.3268	35.6512	41.0637	32.7246	21.6182	19.0304	22.1074	22.7377	28.6959	26.3219	27.2816	34.2771	33.0972	46.7819	42.2699	36.476	109.66	97.3594	96.1451	98.4311	93.2361	110.705	58.3778	54.9731	98.9125	67.0196	64.5818	57.7784	55.5784	63.3585	72.4118	84.0286	69.1871	49.5817	47.0111	50.1007	30.9337	46.4778	45.0838	59.3325	1.80897	3.16009	2.77717	5.07226	3.78472	5.51101	5.17314	42.0626	35.4603	43.1271	36.1279	45.7389	20.9153	32.5784	32.6845	28.4888	27.4312	28.628	28.9889	28.9978	33.3589	28.5049	25.3456	27.7176	30.0386	31.7876	33.9834	34.8349	27.3415	26.5224	31.4175	24.0164	28.5832	28.2308	34.2837	29.3717	30.0273	24.6609	24.2472	25.4082	24.2073	26.2464	29.7775
Sp1g20660_iso.1	0.010066	0.170043	0.887015	0.67692	0.892227	2.88637	3.20199	2.36986	1.99803	1.40587	1.46808	3.10244	3.3581	3.35981	13.4438	9.68355	7.56357	23.5502	22.5457	19.1358	2.80269	2.71916	2.82801	3.02614	4.8857	5.07021	4.79887	6.61657	8.32707	8.07008	7.11162	18.981	17.094	18.7028	6.692	6.08158	6.92459	9.15299	9.34003	8.49489	7.11418	7.55075	7.84539	3.84355	4.99601	4.9333	13.1403	13.716	12.6813	12.9628	15.4273	10.2492	10.0804	13.7959	17.7648	9.84888	8.97958	8.36853	1.04895	0.30296	1.20047	0.511194	0.400135	0.752057	7.21984	13.0343	8.38668	7.79005	5.40417	5.23444	2.58837	2.53088	2.64656	3.20585	3.14118	1.52578	16.7205	14.7558	122.684	18.287	16.6406	13.6216	11.38	12.3181	174.764	347.988	210.677	77.3528	115.569	129.207	29.0142	59.2962	67.3414	23.6316	0.045624	0.043694	0	0	0.019017	0	0.060189	8.44037	0.065853	8.42694	0.02277	98.6518	0	10.2141	6.87888	8.59253	9.51948	8.96204	9.59258	13.8708	12.724	11.1397	6.68833	7.15303	10.1505	7.12934	8.03324	8.34056	5.3218	6.20198	4.6691	5.27388	6.39273	6.2862	3.9726	4.86442	6.06313	6.88529	6.43843	4.36807	5.77028	7.10189	5.8095
Sp1g20670_iso.1	63.7288	61.5994	56.7807	56.0125	53.8697	50.0427	56.6409	59.3258	29.1661	29.2744	27.4514	43.8132	42.4226	39.2786	40.0209	52.0547	52.6566	48.0336	38.479	41.385	33.8798	30.2707	26.2743	24.5303	56.1804	39.9419	45.8432	40.3975	36.9188	34.8994	42.437	32.3612	35.2402	32.2625	51.4452	44.9681	43.4243	33.8876	34.2588	25.4263	51.3998	51.2913	55.4178	40.6476	40.0375	48.4125	16.4621	17.3652	15.315	6.90087	8.28716	4.44214	7.76412	7.03768	6.20061	8.8113	13.6392	10.4351	58.2481	73.9002	57.3495	82.6422	65.0826	67.0632	34.437	32.0076	33.2945	43.1056	40.3497	35.7069	42.889	33.7823	40.7554	53.8268	52.2317	49.6393	101.42	84.259	43.8871	104.419	104.067	93.17	89.6926	105.337	46.6206	38.3413	59.032	8.38901	13.0946	15.211	5.21628	14.4884	21.2324	31.0943	0.715514	1.16647	1.06279	0	1.04271	0	0.459947	86.6783	59.4774	90.5994	65.226	13.2752	70.463	20.6911	17.3889	23.0617	13.339	19.4065	16.7508	15.6416	16.9685	20.3721	17.3957	17.343	17.7458	18.4504	15.5891	13.4557	45.4819	48.6357	49.2327	35.3394	38.0583	38.1241	45.383	46.6989	41.9702	40.6131	43.4463	41.1939	39.1773	39.2971	36.8406
Sp1g20680_v2.1	0.968076	1.36817	0.382334	0.211444	0.399717	0.320647	0.444681	0.410746	0.089761	0.025378	0.070004	0.14538	0.146366	0.050701	2.57971	3.66169	3.35341	1.85045	2.33457	2.2523	0.051739	0.071562	0.128365	0.120595	0.113781	0.122831	0.207484	2.10328	1.91971	1.88705	1.55268	1.25171	1.41512	1.05485	0.174084	0.174148	0.072725	0.085873	0.137282	0.066135	0.02209	0	0	0	0.086677	0.069899	1.4592	1.21773	1.2432	0.203276	0.578448	0.424769	0.375891	0.311506	0.381434	0.319074	0.223802	0.233468	0	0	0.023938	0	0	0.021813	0.290684	0.082201	0.287888	0.023156	0.130496	0	0.296961	0.268646	0.18846	0.102275	0.179028	0.068926	0.029617	0.024117	0	0.049755	0	0.025537	0.023833	0.058771	0.02594	0	0	0	0.040494	0	0	0	0.070943	0.0218	0	0	0	0	0	0	0.043264	0.032327	1.4421	0.025735	0.940032	0	0.46496	0.734396	0.711917	0.595153	0.492483	0.473016	0.549988	0.596388	0.69637	0.527627	0.284337	0.427359	0.547722	0.653346	0.700518	0.683176	0	0.047283	0	0	0.09651	0.082075	0.098711	0	0	0	0	0	0	0	0.071431
Sp1g20690_iso.1	23.4349	28.5638	36.7577	34.8739	31.7264	33.4575	35.7818	34.0544	34.887	34.6168	41.4223	34.7565	35.6954	33.1082	38.3067	36.2674	35.375	35.618	40.8596	37.4488	41.915	41.0225	39.95	44.4015	40.9794	38.3625	40.0631	35.1462	41.5999	37.9591	35.8769	44.2413	39.236	44.2734	39.9418	38.9889	40.517	41.9441	37.7848	45.4741	29.73	26.2115	26.2188	35.502	31.0068	34.5614	52.2639	55.074	53.6303	63.9348	74.8766	70.9549	69.4274	63.0478	60.8888	65.4348	57.2587	65.0461	23.2002	20.7544	19.866	29.7756	25.8692	23.6552	28.7969	33.0752	38.8966	40.6596	35.0869	24.7685	35.6682	44.3745	39.637	45.4368	47.14	33.5946	47.2025	45.7137	42.3063	44.2021	41.0049	47.3309	47.3351	42.6075	38.7444	47.6737	37.2852	53.4422	26.8453	23.9361	23.5034	51.6272	56.617	53.915	16.2525	14.5203	11.886	17.0127	12.4372	17.1051	18.3938	51.9911	28.8475	51.2046	27.5794	30.5196	34.8533	37.1002	35.429	37.1584	42.273	36.8151	40.1085	41.3975	36.9718	32.8597	37.5481	35.7287	39.4231	37.6197	36.693	40.6311	26.1316	24.2305	27.1337	30.6971	27.573	26.44	22.955	23.7156	26.5105	24.9071	27.0962	27.6163	28.1192	25.0722	25.3341
Sp1g20700.a_iso.1	12.9215	15.3602	14.1731	13.839	13.5454	15.184	16.9981	15.3359	9.9867	10.6044	10.9343	11.9165	12.7841	11.866	17.1238	18.5709	16.9111	20.8535	20.4957	18.6476	11.1148	11.3914	12.2571	12.5434	15.222	11.8678	13.7676	15.1959	17.5785	18.4281	16.4541	20.213	20.2918	19.1434	12.6904	10.2475	9.94094	9.99226	10.302	9.03853	12.4138	10.7745	10.2322	13.9518	12.545	16.8637	19.7634	17.5427	18.4074	18.953	22.1525	16.0801	16.8414	11.2359	12.2304	15.9101	17.9128	15.5414	7.39878	6.17066	7.32567	6.38281	7.80514	9.14517	7.1766	11.9873	9.18217	10.8819	11.5517	9.79344	13.621	13.4663	14.4025	15.9787	17.4765	15.4532	18.3552	16.8523	10.0418	15.2152	16.7871	18.1635	15.9164	17.8265	9.66802	11.5554	11.4107	5.95918	6.8812	5.53379	2.54165	4.28704	4.54005	4.97713	2.24248	4.76933	4.4695	3.62107	4.57346	2.87098	4.07688	10.964	10.6496	11.115	12.1494	6.79465	2.68381	12.1734	11.7395	7.16956	9.87209	13.1305	10.8948	12.717	11.6542	9.9145	9.05425	6.8281	6.12029	8.65245	12.6002	11.9749	8.26292	8.37636	8.47685	7.84104	9.40925	9.3773	8.92567	9.41956	8.86439	8.47519	9.40732	8.34407	7.73275	8.35094	8.11875
Sp1g20710_v2.1	0	0.116978	0.222559	0	0.066665	0.084584	0	0	0.109111	0.248592	0	0	0.480536	0.248324	0	0	0	0	0	0	0	0	0.299254	0	0.099508	0.282713	0.194882	0	0	0	0	0	0	0	0	0.240282	0.082562	0	0.159164	0.077786	0.104217	0	0	0	0	0	0	0	0	0.157145	0.197932	0	0	0	0.339097	0	0	0	0.137765	0	0.483763	0.250025	0.437146	0.517801	0.130263	0	0.260762	0	0.076188	0.127467	0	0.120181	0.148232	0	0	0.160799	3.22279	2.86418	0	2.55023	3.48594	4.31106	2.62729	3.33864	0.05737	0	0	0.095649	0	0.110194	0	0	0	0	0	0	0.397073	0	0.52366	0	0	3.88238	0	3.38791	0.156923	0.512553	0	0	0	0	0	0	0	0	0	0	0	0	0	0	0	0	0	0.221444	0	0	0	0.191063	0	0	0.237743	0	0.255801	0	0	0	0
Sp1g20720_iso.1	119.918	123.438	102.432	97.7019	98.9253	92.863	94.034	88.7571	101.859	98.3493	102.328	102.412	98.1481	108.007	101.295	94.9045	92.5356	99.929	98.4796	90.9854	115.516	112.257	100.988	112.723	108.678	111.71	114.091	95.7206	111.198	102.033	119.701	107.463	113.88	102.662	86.7221	91.0353	93.9284	83.8937	90.2927	92.9287	72.3202	76.6214	71.6729	84.1364	88.9024	71.4944	90.1102	101.731	94.2044	97.1767	106.389	108.23	116.228	132.134	117.116	107.348	107.986	101.544	79.2751	87.2182	86.0782	85.1511	87.08	85.9482	124.855	109.296	125.071	120.39	101.728	114.362	121.092	129.088	121.155	133.268	141.425	126.187	99.1509	94.1827	94.533	91.7054	93.07	90.2326	91.7196	87.9231	77.1859	87.891	96.8672	114.629	62.6424	65.7943	82.275	138.16	129.199	144.087	42.798	26.5764	48.2015	27.3723	47.0793	33.6138	29.2466	107.12	133.37	105.679	113.521	64.2105	125.164	57.9305	55.6385	64.1903	58.4539	66.1586	73.0662	74.0678	71.4393	63.3035	67.3531	65.7516	74.0453	66.5405	68.4015	64.3917	67.2944	59.0133	67.4324	85.7307	83.4807	75.6427	68.033	68.2409	67.8709	77.5425	70.4618	76.4833	73.3163	73.9764	76.3554
Sp1g20730_iso.1	520.404	491.597	612.998	580.024	597.96	629.285	553.517	610.851	546.386	543.409	623.415	559.836	561.61	536.398	1277.79	1218.92	1477.71	950.831	1089.55	1252.52	622.08	588.745	648.582	595.165	600.913	596.811	545.479	1316.28	1126.29	1151.4	969.886	893.489	774.787	936.931	549.573	568.972	653.993	502.899	489.433	483.931	542.76	434.044	408.548	409.08	419.308	471.522	1210.82	1138.41	1252.44	878.287	746.838	807.81	866.121	774.116	794.622	815.551	917.437	880.082	724.129	833.582	609.094	855.676	645.59	697.979	209.893	159.934	194.525	191.961	180.213	182.029	405.74	379.852	362.546	355.227	290.823	390.59	669.638	806.513	576.315	871.765	740.48	828.542	782.18	823.239	738.671	787.199	682.904	812.841	430.302	490.782	572.77	1088.22	1117.56	1034.6	412.014	246.897	379.733	226.146	357.101	241.074	226.099	1045.01	668.323	1008.63	511.853	483.022	884.784	557.514	520.883	630.09	371.157	439.05	489.543	328.102	481.439	530.643	583.881	528.426	496.178	572.386	477.277	560.473	422.343	392.121	384.68	299.492	313.224	302.007	308.545	338.406	314.51	332.311	364.82	366.251	350.93	290.779	310.394
Sp1g20740_v2.1	0.013237	0	0	0.012313	0.039804	0	0	0	0	0	0	0	0	0	0	0.02314	0	0	0	0	0	0	0	0	0	0.028515	0	0	0	0	0	0	0	0	0.023065	0	0.01684	0.019902	0.031834	0	0.020516	0.135868	0.153974	0	0	0.016287	0	0	0	0	0.076218	0	0	0.019007	0	0	0	0	0	0.108661	0	0	0	0	0	0	0.026766	0	0.061535	0.04626	0	0.02485	0	0	0	0	5.916	5.25874	2.37791	5.70818	4.41949	6.52538	4.34236	4.82987	1.26635	1.00876	1.45133	0.775749	0.16326	0.143826	0.044251	0.537633	0.802495	1.32488	0	0.028167	0.076097	0	0.049057	0	0	5.12503	0	4.38089	0	0.451361	0	0	0	0	0	0	0	0	0	0	0	0	0.03844	0	0	0	0	0	0	0	0	0.037522	0.044978	0.041587	0	0	0	0	0	0	0
Sp1g20750.b_iso.1	459.533	397.742	504.368	501.61	511.84	470.615	439.643	450.423	604.409	681.192	630.562	548.716	570.375	540.434	44.3156	40.4992	37.5822	25.4741	27.7316	23.5756	624.158	599.263	569.047	547.819	467.937	468.883	450.663	44.05	48.3209	51.6134	43.9894	35.5269	32.6933	34.8531	842.797	828.07	776.167	846.542	877.944	718.283	678.378	723.416	754.713	310.707	435.607	372.968	28.8683	29.346	26.5272	31.4965	34.1703	31.139	28.377	27.2275	30.8749	39.3775	30.2722	29.3639	760.377	803.648	821.602	589.957	635.941	591.646	1056.24	1097.51	869.531	938.69	981.921	845.18	408.127	422.444	420.473	439.955	392.073	336.391	275.876	252.271	333.088	209.321	227.441	243.571	236.653	238.142	226.918	282.439	482.756	139.153	88.9544	98.1055	64.1632	280.788	255.773	327.889	1.99114	3.03005	0.69975	3.18601	2.34999	3.10507	3.2122	196.2	365.153	200.491	435.381	52.3116	250.444	19.6658	19.2693	15.5685	15.1495	17.7589	21.0492	17.4928	20.5073	18.5014	18.3344	17.9836	19.7377	20.8231	17.9092	20.8861	645.78	628.303	678.803	630.837	726.677	699.007	476.031	689.727	733.424	736.575	737.851	726.214	663.317	659.464	620.596
Sp1g20760_v2.1	0	0.059589	0	0	0	0	0	0	0	0	0.028482	0	0	0	0	0	0	0	0	0	0	0	0	0	0	0	0	0	0.022856	0	0	0	0	0	0	0	0	0	0	0	0	0	0	0	0	0	0	0	0	0	0	0.096804	0	0	0.043155	0	0	0	0	0	0	0	0	0	0	0	0	0	0	0	0	0	0	0	0	0	0	0	0.04071	0	0.077936	0.063209	0.029667	0	0.276968	0.156973	0.143173	0.402696	0.179565	0.156094	0.093285	0.030219	0.029061	0.054179	0	0	0	0	0	0	0	0.040376	0	0.032263	0	0.077707	0	0	0	0	0	0	0	0	0	0	0	0	0	0	0	0	0	0	0	0	0	0	0	0	0	0	0	0	0	0	0
Sp1g20770_v2.1	0	0	0	0	0	0	0	0	0	0	0	0	0	0	0	0	0	0	0	0	0	0	0	0	0	0	0	0	0	0	0	0	0	0	0	0	0	0	0	0	0	0	0	0	0	0	0	0	0	0	0	0	0	0	0	0	0	0	0	0	0	0	0	0	0	0	0	0	0	0	0	0	0	0	0	0	0.138141	0.113669	0	0	0	0	0.110744	0.09275	0	0	0	0	0	0	0	0	0	0	0	0	0	0	0	0	0	0.04741	0	0.076068	0	0	0	0	0	0	0	0	0	0	0	0	0	0	0	0	0	0	0	0	0	0	0	0	0	0	0	0	0	0	0	0	0
Sp1g20780_iso.1	13.5464	14.3591	13.8093	12.7734	13.2394	9.75778	10.5966	9.37417	18.0158	23.3126	25.4411	8.69653	10.0938	12.8922	16.5953	18.0445	15.7934	14.2537	12.3421	13.0556	21.9857	22.6218	18.7815	19.5279	10.28	13.1068	12.2763	15.2629	17.4316	16.0304	14.2453	12.6983	13.3137	12.7061	29.6449	25.9331	28.5811	35.2678	36.2489	35.8583	68.2726	77.9655	72.5252	19.8292	16.4726	20.6035	18.4665	20.0025	18.4203	67.6784	70.7441	75.8533	28.6137	26.2401	31.5379	16.3083	17.0187	14.0034	13.7831	20.2327	16.6981	9.43289	11.2411	11.3227	17.7232	16.8713	18.6664	18.6881	16.4139	14.9908	11.3379	12.3145	12.0692	14.3849	13.7008	10.2605	27.8848	24.44	22.0544	19.6463	21.6241	22.6947	23.1015	22.6958	25.1698	26.6441	22.0692	11.0101	17.3946	19.918	7.94197	9.89868	10.482	11.7481	0	0.096346	0	0.089235	0.1483	0.107099	0.032054	18.8099	14.0628	18.7498	12.7545	18.5346	5.81118	9.7967	8.52854	8.67488	21.2861	11.6996	13.9259	10.355	9.20248	11.7317	10.876	12.3802	13.2537	8.90472	11.3035	11.979	16.9262	16.5755	14.5446	21.1172	21.5415	22.6299	19.747	19.7568	22.3378	22.504	24.1572	21.9376	18.5317	18.0399	17.6414
Sp1g20790.b_iso.1	3.84241	4.60918	3.88503	3.35392	2.91847	2.63553	2.28664	2.48685	2.7989	2.80682	3.26439	2.36748	2.79242	2.29534	6.67414	10.7348	9.76859	9.1789	9.45251	9.95367	3.00314	2.45581	2.48354	2.07194	2.64002	2.30293	2.20888	8.74994	8.85086	8.19513	6.8678	8.649	8.72756	7.85299	4.31435	3.75453	4.70313	2.96344	2.76559	2.31589	0.813437	0.624841	0.644926	1.11258	1.44575	1.35517	9.33751	9.25588	8.86975	4.0206	4.30866	4.60935	1.81674	0.401365	1.38745	2.85037	3.55567	2.47719	1.67804	1.14759	1.21577	1.01137	1.70183	2.09133	0.514803	0.696505	0.49382	0.495537	0.580716	0.702048	4.63305	4.99537	4.29697	2.90702	2.46689	6.11886	2.80579	3.06958	1.12883	4.2678	3.93374	4.0938	2.05148	2.9056	1.06616	0.487923	1.48369	0.261382	0.104474	0.277388	0.185625	0.477326	0.508775	1.02876	0	0	0	0	0	0.032167	0	2.33859	4.16513	2.85498	3.65521	0.508378	2.98539	3.71876	3.32008	3.96717	3.44118	3.92949	4.03065	1.5754	3.65038	4.45548	4.96654	4.76107	3.86408	5.92316	6.22648	5.66521	3.14166	2.689	2.26918	3.19636	3.77433	4.01355	2.17854	2.89305	2.47025	3.72655	3.18532	3.17447	3.59592	3.00785	4.21875
Sp1g20800_v2.1	0	0	0	0	0	0	0	0	0	0	0	0	0	0.125036	0	0	0	0	0	0	0	0	0	0	0	0	0	0	0	0	0	0	0	0	0	0	0	0	0	0	0	0	0	0	0	0	0	0	0	0	0	0.391307	0	0	0	0	0	0	0	0	0	0	0	0	0	0	0	0	0	0	0	0	0.158031	0.172444	0.223448	0.175577	24.6496	25.379	1.33578	25.9036	23.281	14.3482	28.8654	16.7455	1.04123	0.207479	2.55926	2.10109	0.644815	1.63705	1.89799	1.18714	3.42804	0.824353	0	0	0	0	0	0	0	30.1148	0	31.5037	0	0.989891	0	0	0	0	0	0	0	0	0	0	0	0	0.202381	0	0	0	0	0	0	0	0	0	0	0	0	0	0	0	0	0	0
Sp1g20810_iso.1	21.4523	18.7141	24.677	26.871	27.3998	29.1741	26.835	26.7006	37.6705	44.2553	38.4257	48.1386	45.1932	41.1786	8.59418	8.00484	8.28911	11.7347	10.6666	11.6414	44.3055	42.7996	45.4522	37.633	39.3869	40.2176	41.0458	10.5947	9.7116	9.05539	10.7693	13.0184	12.2458	13.8293	41.9548	43.4059	42.1082	34.2975	36.2732	37.8786	17.6974	18.6779	18.4226	21.5643	25.7613	20.7253	7.84746	8.84386	7.66243	9.79885	9.34559	8.47706	8.90785	7.70918	8.11985	11.1539	10.4263	10.419	57.538	67.0639	51.8632	52.7944	49.9259	55.2616	28.9475	26.3905	23.1684	25.8047	26.8803	32.1955	22.0857	23.7441	21.2235	14.9879	13.9937	22.5704	29.459	25.77	17.7034	29.3495	27.2286	31.5238	28.2158	31.178	23.2916	22.179	25.5736	21.702	8.77482	10.0365	9.52218	24.4303	26.663	25.5572	1.944	1.40838	1.9963	2.18333	2.27941	3.05391	2.67194	36.5558	18.5758	37.9127	19.2387	13.3565	13.144	6.45614	7.60857	6.57202	4.55583	5.44316	6.6451	5.63427	7.70395	5.78631	8.11731	5.86956	7.36378	7.20437	5.85677	7.55876	39.1425	35.5179	38.5554	37.6897	39.2158	34.4811	23.5798	34.5404	38.2839	40.5394	38.0484	40.6331	42.2524	36.4668	36.5465
Sp1g20820_iso.1	20.1449	18.7996	26.1449	25.2766	24.8243	23.2048	22.6968	21.4565	20.2149	19.4621	22.6365	22.1147	20.5424	21.3301	26.493	24.2519	26.2294	31.6831	35.4274	27.5503	22.1885	22.0031	21.7673	23.6916	24.7738	24.9391	25.7247	25.884	28.6482	28.5284	31.4273	36.9075	35.4789	35.3421	9.10574	12.8506	12.423	12.5423	12.9013	19.7444	17.1419	15.1259	13.5021	15.0619	12.207	15.3463	6.67438	7.76279	7.51543	13.464	14.3604	17.9448	22.8869	17.2834	25.3194	25.0657	14.5584	21.2967	0.665033	0.274074	0.446364	1.60242	0.769274	4.94757	0.338169	0.292002	0.262245	0.53781	0.314139	0.374372	62.2765	62.6686	69.2115	81.7595	88.6105	69.8264	30.7752	29.0402	1.84673	25.2467	25.3294	25.9116	25.9644	25.8849	3.2779	3.30205	3.39011	3.84661	2.97202	2.63534	1.70132	2.7619	2.40664	1.69757	5.90897	6.74924	10.5198	11.2894	12.8252	11.412	9.04618	26.8184	17.3224	26.4016	19.2039	2.601	11.2705	9.20388	7.6526	7.40232	5.94308	5.28612	9.93386	11.4723	10.2673	8.82704	8.84994	8.83432	9.18087	8.81672	7.44421	9.66959	9.91984	8.94463	7.98298	14.7137	12.3978	13.8367	11.9638	11.3131	11.0279	10.9335	14.2604	11.2054	10.5387	10.3799	13.0101
Sp1g20830_iso.1	40.4671	33.3923	65.3998	62.8999	60.3302	44.0597	43.4617	47.5316	46.7121	45.6569	50.4756	38.7653	39.8325	38.8584	66.1823	61.4067	62.7215	78.0062	103.423	57.8952	47.8266	45.0942	37.8393	37.9423	39.2879	33.4096	30.5953	70.2013	72.2461	73.046	90.2576	84.5157	81.8473	77.4075	9.44786	10.3219	9.97699	16.9134	16.4245	20.5841	15.7563	23.5906	26.0615	19.2698	22.6527	27.2123	22.9693	26.9455	20.4352	31.0593	40.7188	43.6985	48.4188	56.4432	56.2397	40.7811	28.379	75.7408	14.2382	13.9631	28.644	3.79244	9.53202	25.2142	64.7377	76.4917	53.1922	13.9156	27.409	67.8068	46.061	19.3691	47.4767	30.4149	68.8389	59.1371	20.9798	20.5348	44.2166	9.50537	13.8777	11.2556	12.7357	10.1209	38.005	51.1999	56.4616	11.4682	11.0418	11.3634	5.5241	6.77441	9.26352	16.6026	3.66552	3.85821	6.22868	5.01874	5.54562	4.96894	4.51711	5.06664	31.4134	5.53247	35.7117	5.96593	38.4321	9.99377	9.37843	10.3028	21.4953	14.6067	16.1153	23.7048	16.7473	13.0401	11.8437	14.5273	17.3745	7.31734	7.11462	5.64161	5.54643	6.45066	6.82023	10.2595	9.26562	11.1565	9.79368	7.87585	6.73182	7.14113	8.74123	6.5404	7.53524	10.476	8.8799
Sp1g20840_iso.1	22.9552	21.3492	18.8704	19.2193	17.9816	23.2744	20.6471	22.258	21.9582	24.5909	22.9489	27.2722	26.4003	26.3051	5.83165	5.43866	5.71938	5.61119	6.14995	5.50422	26.6032	26.3527	26.6167	24.2265	36.3365	28.5309	31.9883	5.60989	6.48106	6.73529	5.43569	6.93292	5.50361	6.41739	27.8108	22.799	23.3051	24.1482	23.5042	21.4616	13.776	13.9137	14.0956	24.3099	24.1557	25.0308	2.33875	2.31934	2.47872	3.14362	3.24803	2.39494	2.20948	2.19862	3.00054	3.93277	2.61322	3.4615	21.9256	23.0424	22.7103	25.3897	29.1448	27.1812	20.5626	21.9114	18.2745	22.7615	25.4894	24.8191	13.1692	10.9042	12.7718	16.4245	15.8885	15.4707	12.327	10.543	12.8306	11.7543	14.708	13.5989	13.1907	14.3835	6.89493	7.26644	9.7579	7.77777	4.76569	4.03908	3.54053	6.92933	5.84988	8.58526	3.48351	5.44647	6.29394	10.9446	8.71933	8.64273	12.9192	10.0539	17.683	9.23269	21.3137	4.27234	13.3911	1.61974	1.67222	1.09999	1.77516	2.44572	1.99889	2.31498	2.48456	1.84751	1.72287	1.0552	1.32525	2.0733	1.63764	1.86769	25.2373	21.9007	23.2246	20.4436	23.4941	24.5051	20.3349	25.4349	22.3371	25.2323	23.9185	25.5196	21.2942	21.9027	21.0876
Sp1g20850_iso.1	39.0159	42.5614	46.6559	46.917	52.1684	52.5277	41.391	46.8922	44.5385	46.9701	45.9699	41.0143	38.9417	35.57	150.884	181.572	178.698	143.547	103.736	143.112	52.6652	56.8049	48.4372	43.8504	71.0133	59.5073	67.3501	162.114	143.126	138.938	133.066	96.4804	100.564	100.797	78.6335	63.0389	68.589	40.1649	38.0259	38.0999	71.1845	54.6295	50.4254	44.8569	43.5212	58.464	142.288	147.882	156.178	83.5361	85.6932	83.6575	98.7495	83.0731	78.5919	92.5032	121.282	81.2314	62.5232	104.975	63.0406	90.1251	65.9112	65.5973	16.2618	17.8048	20.3013	18.9066	18.1563	15.7131	34.4222	33.4645	30.7606	33.1467	34.1132	42.9805	83.3701	77.3946	75.7153	105.986	90.8658	106.721	88.6127	95.0891	45.6039	54.8108	54.7539	106.737	26.8339	29.2097	63.0399	128.329	101.334	109.653	14.5927	10.6058	13.2683	6.46653	12.6474	7.24307	6.20091	137.623	48.4967	138.586	47.4016	62.7233	50.3179	81.0538	79.1416	97.9383	50.4032	69.8218	65.8891	40.3768	65.2271	66.6898	84.9282	80.7384	57.9322	94.2613	92.2655	101.778	50.9894	49.6989	40.8608	31.3974	37.8032	41.2428	33.5002	36.8288	41.4576	36.8985	35.5329	38.4602	45.0883	39.1935	42.0388
Sp1g20860_v2.1	0	0	0	0	0	0	0	0	0	0	0	0	0	0	0	0	0	0	0	0	0	0	0	0	0	0	0	0	0	0	0	0	0	0	0	0	0	0	0	0	0	0	0	0	0	0	0	0	0	0	0	0	0	0	0	0	0	0	0	0	0.137571	0	0	0	0	0	0	0	0	0	0	0	0	0	0	0	17.7416	19.1708	2.69825	14.5122	14.1175	19.1108	11.2054	15.4034	2.85518	1.32097	2.2023	0.381923	0.260652	0.558143	0.913514	2.99693	1.5346	4.82851	0	0	0	0	0	0	0	16.8675	0	15.8929	0	0.152169	0	0	0	0	0	0	0	0	0	0	0	0	0	0	0	0	0	0	0	0	0	0	0	0	0	0	0	0	0	0	0
Sp1g20870.b_iso.1	36.5829	40.4707	56.0971	59.1021	52.9099	51.9292	58.6695	50.9485	20.6334	19.9099	21.5881	30.4389	28.7766	30.9944	75.0335	75.6652	72.1859	107.062	118.375	112.719	23.6937	22.1643	23.3621	29.2955	42.8936	44.7155	53.5653	74.6468	87.5241	84.7336	95.1308	119.343	126.111	118.351	12.213	13.1802	12.8782	23.7338	26.8709	26.7324	142.027	171.735	170.696	87.6977	71.2391	78.7229	34.1476	42.5128	37.8901	83.6308	80.6988	106.089	149.853	198.692	187.456	147.907	116.439	156.704	12.5757	12.427	18.6432	14.2872	14.7241	14.1077	35.9646	52.3328	54.9595	51.1893	36.2438	32.0101	25.1285	29.4237	27.3332	36.9704	41.9072	25.6055	43.6563	39.8979	64.7282	28.6298	37.1236	30.5733	38.7434	31.9678	69.968	71.9327	55.3539	71.7284	62.0945	61.0752	52.7813	41.8744	48.8201	38.416	20.9203	27.9457	22.4583	10.2645	26.1619	9.86179	10.2068	23.7503	43.6327	24.446	43.0666	51.393	43.7141	29.6934	29.5538	29.071	36.7291	29.2206	34.4918	53.0766	35.3453	32.4034	26.0127	31.6609	34.0464	18.5396	19.3632	19.5305	7.44877	7.1155	8.00567	9.14695	8.93839	9.34873	23.9764	9.94114	7.65079	8.95756	11.0641	10.2122	7.73215	9.7013	8.31731
Sp1g20880_v2.1	0.456555	0.647575	1.14535	1.12346	0.949879	1.20809	1.36652	1.30171	0.927827	1.43399	1.21784	1.72781	1.40807	1.38168	1.45989	1.44707	1.94257	1.14026	1.44008	1.5416	1.48542	1.39662	1.64766	2.31155	1.53983	1.412	1.63	1.42609	1.33698	1.61003	1.63991	1.23571	1.38588	1.20765	1.31367	1.12039	1.25939	0.91354	1.28079	0.636172	1.29338	2.14264	1.99601	1.75558	2.48575	2.57488	1.59181	1.5815	1.13928	2.03165	2.71554	2.75999	6.2018	2.02706	4.54817	4.08524	4.49529	3.96727	0.696451	0.52885	0.683571	0.910358	1.05192	0.992131	0.395091	0.363109	0.377165	0.49141	0.833864	0.565386	0.535315	0.466355	0.639263	0.772698	0.519669	0.521745	1.23919	1.15582	0.100601	0.928941	1.45647	1.41148	1.19979	1.3255	0.406219	0.45445	0.392632	0.132701	0.273257	0.330105	0.031889	0	0.052719	0.06404	0.192442	0.552655	0.986	0.274303	0.372621	0.248259	0.595075	0.328886	0.272859	0.526254	0.568019	0.293782	0	0.995424	0.902003	0.718827	0.605257	0.494884	0.600869	0.74535	1.09823	0.773318	0.570416	0.66629	0.630223	0.706632	0.830839	0.711116	0.875898	0.83819	1.10498	0.738788	0.8605	0.991165	0.725706	0.774435	0.795745	0.894046	1.32754	1.00516	1.00829	0.679993	0.634952
Sp1g20890_iso.1	8.38623	9.08092	16.4907	16.3465	15.0755	16.8316	15.6894	16.2024	13.7945	14.5746	14.8322	15.9946	15.6717	16.1994	13.5842	12.2337	12.2519	23.3914	22.9549	20.5562	10.6981	12.6302	14.784	13.9944	20.3127	16.6411	18.2129	11.0206	11.5736	11.0963	11.1275	23.3946	21.5146	25.7129	11.0972	13.3866	10.5705	5.98018	7.52149	6.85254	9.51357	10.4541	11.285	16.2775	13.7755	17.0496	22.7552	18.5131	15.0684	18.3081	16.298	19.1691	28.8492	36.6507	24.9051	32.2226	20.0399	49.1604	11.9712	10.0568	14.5386	14.502	19.4665	13.8268	16.7797	22.0343	29.1615	24.2914	19.8701	17.8104	39.7298	38.157	38.2636	26.834	25.8034	37.1909	12.7189	12.4638	11.2346	11.657	13.0671	12.6684	14.1825	12.3953	3.83529	5.65014	7.11212	2.12983	1.47032	0.897679	1.57453	4.58289	4.51715	7.54837	0.77018	1.04671	1.60506	1.88027	1.84983	1.54731	2.62637	7.80992	8.04991	8.54084	8.18661	0.99793	3.95013	12.3369	12.3829	11.5845	9.75672	11.8415	13.4759	19.9914	11.3698	9.50837	6.16595	8.44256	11.1862	8.23694	13.4345	10.5979	8.29272	6.26148	8.58873	6.4437	8.60965	8.12044	9.62904	9.42951	6.97713	6.40402	8.10979	7.57531	8.35378	8.13227	8.88204
Sp1g20900.b.ib2_iso.1	16.2675	14.7195	10.1416	8.58741	9.74589	12.4764	11.1646	12.3766	17.7825	16.7913	15.1887	13.844	14.814	14.1677	21.1722	24.5368	20.8769	21.6127	19.6234	22.3615	16.0465	16.842	17.7327	17.5743	10.9883	13.2051	13.821	18.8288	17.7395	16.915	19.7193	13.967	15.7042	13.1638	9.09537	9.9011	8.92432	3.45914	5.31979	3.27797	3.71979	3.13333	2.48246	2.1858	4.108	2.81651	21.381	21.3823	18.5682	4.61449	5.41123	3.6608	4.56734	2.46772	3.93052	3.72007	9.4685	6.17048	6.21375	7.90134	6.92934	3.93106	4.71502	5.19064	5.00769	3.96163	3.08101	1.42216	2.20724	2.84592	7.24918	9.8447	6.27222	3.7847	3.52254	8.50289	8.94602	9.41181	0.883276	8.05736	9.17315	8.7682	8.30108	10.0339	0.827353	0.311879	1.90173	0.060809	0.01737	0.032727	0	0.192102	0.332512	0.291014	0	0	0.090391	0	0.028491	0	0	8.46782	14.1994	7.89456	16.3638	0	2.96753	8.38591	9.5685	8.21698	7.13945	9.66363	8.77773	5.72445	10.1616	10.4212	7.31657	11.167	9.33764	9.78945	10.1656	10.6142	6.62918	6.35963	6.02825	6.12197	6.60098	7.56631	5.30873	5.46413	4.61864	6.88998	5.56292	5.95285	7.17881	7.5092	8.19478
Sp1g20910.b_iso.1	353.333	380.175	348.388	349.147	338.665	331.273	345.673	340.671	262.083	266.535	285.819	271.616	277.475	283.068	482.448	508.498	489.74	505.44	485.138	514.896	262.691	266.074	263.458	268.968	270.182	281.716	290.941	491.726	453.751	454.564	442.117	413.77	453.114	424.696	322.861	344.209	342.815	317.654	334.645	329.544	558.625	513.381	489.346	441.888	446.938	459.855	503.836	512.878	508.958	457	443.991	473.217	670.289	669.155	580.302	426.926	475.505	449.196	188.886	171.958	186.595	225.151	226.158	227.129	265.84	287.865	326.899	385.507	314.332	303.416	699.991	693.533	696.945	597.439	581.686	665.295	407.724	403.872	597.247	485.676	432.109	422.795	393.508	432.62	419.403	465.071	417.077	388.227	214.089	225.461	247.336	537.852	463.307	519.968	16.4557	9.16573	31.0634	6.92826	16.1401	6.84989	7.18606	460.106	393.882	472.311	367.127	185.717	516.742	302.6	304.802	271.109	257.398	298.056	281.747	273.837	295.897	292.872	306.314	287.529	319.823	302.917	312.679	331.913	207.533	206.336	217.446	217.488	214.829	225.527	302.569	240.006	210.613	209.338	216.369	206.902	196.979	210.228	218.126
Sp1g20920_v2.1	0	0	0	0	0	0	0	0	0	0	0	0	0	0	0	0	0	0	0	0	0	0	0	0	0	0	0	0	0	0	0	0	0	0	0	0	0	0	0	0	0	0	0.048853	0	0.070055	0	0	0	0	0.696219	0.686795	0.175217	0.326786	0.364222	0.238438	0.073436	0.171833	0.090482	0	0	0	0	0	0	0	0	0	0	0	0	0	0	0	0	0	0	0	0.057841	0	0.058047	0.07103	0	0	0	0	0	0	0	0	0	0	0	0	0	0	0	0	0	0	0	0	0	0	0.112907	0	0	0	0	0	0	0.261147	0	0	0	0	0	0	0	0	0	0	0	0	0	0	0	0	0	0	0	0	0	0	0	0	0	0
Sp1g20930.b_v2.1	0.12963	0.107285	0.272966	0.551619	0.591987	0.721738	1.12804	1.19715	0.306256	0.115678	0.105406	0.532988	0.220754	0.232448	0.831347	2.11564	1.88886	4.02353	3.03921	2.68076	0	0.244746	0.198468	0.346541	0.558323	0.490787	0.43723	1.36185	1.41115	1.81474	2.40397	3.67122	2.89906	3.06077	0.11521	0.056225	0.164512	0	0.078342	0.03631	0.393358	0.409041	0.275451	0.226809	0.196557	0.280817	2.889	1.98843	2.44506	2.65143	4.04844	3.24995	4.49767	4.59291	4.99249	4.13119	4.98962	4.21385	0	0	0.054491	0	0.068973	0.101876	0.06024	0	0	0.107921	0.119331	0.335651	0.422574	0.480916	0.207232	0.677725	0.537994	0.76566	17.8123	20.2188	0.734537	13.8465	12.8253	19.886	13.3655	15.9592	3.51094	3.63937	1.95463	6.61367	5.31026	4.65861	9.8836	0.87163	2.4581	1.16728	0	0	0	0	0	0	0	15.1442	0.320135	15.6564	0.142917	2.28658	0.233101	3.90095	5.6338	3.55757	2.26839	1.85897	3.26774	4.31013	2.63691	1.98143	2.03644	3.94123	2.54508	1.7171	2.63641	3.09108	0	0	0.328866	0.373196	0.095625	0	0.095973	0	0	0.099346	0.10846	0.084614	0.096591	0.094464	0.070554
Sp1g20940_v2.1	0.362521	0.066111	0.067987	0.038202	0.205206	0.29768	0.333471	0.27002	0	0.216372	0.065684	0.083137	0.411995	0.217704	1.0223	0.784784	0.504895	2.36844	1.02515	0.692994	0	0	0.309225	0.173453	0.080325	0.087607	0	1.15912	1.38815	0.558062	0.569879	1.79207	1.16082	1.26252	0	0	0	0.120117	0	0.04493	0	0.101019	0	0.420568	0.081619	0.199362	1.04535	0.798018	0.894787	1.26472	1.5716	1.84254	3.49005	2.30095	5.50041	1.25161	0.703114	1.5912	0.089575	0	0.068181	0	0	0	0	0.121631	0	0.067477	0	0	0	0.223028	0.17021	0	0.059985	0	26.8694	24.6341	0.363782	21.761	18.7677	28.4386	17.2938	25.5434	7.21755	5.79912	4.03833	15.9313	9.16599	7.64026	12.0889	2.12101	3.71258	1.08757	0	0	0	0	0	0	0	19.9726	0.066301	18.6899	0.088053	4.0907	0.205898	1.71798	1.0506	1.73554	0.296169	0.570676	1.64139	1.31418	0.968993	1.45309	1.06618	0.946756	0.655015	0.579224	0.776018	1.01353	0.11599	0.110954	0	0	0	0	0.113607	0	0.119356	0.118033	0	0	0.114857	0	0.167616
Sp1g20950_v2.1	0.089487	0	0.151674	0	0	0.109786	0	0.100229	0	0	0	0	0.077258	0	0.080214	0	0	0	0	0	0	0	0	0	0	0	0	0	0.162665	0.175831	0	0.15221	0	0.099681	0	0	0	0	0	0	0	0	0	0	0	0	0	0.073203	0	0	0	0	0.418328	0.115295	0.202613	0.189549	0	0.115727	0	0	0	0	0	0	0	0	0	0	0	0	0	0.082272	0	0	0	0	5.18429	7.61304	0.306207	5.2832	5.93152	8.05004	5.11445	5.7832	0.303698	0.552219	0.391377	1.07058	0.660585	0.457319	0.896451	0.54833	0.595157	0	0	0	0	0	0	0	0	5.69079	0	4.98828	0	0.074244	0	0	0	0.340141	0.109295	0.105525	0	0	0.107536	0.214361	0	0	0	0	0	0.112969	0	0	0	0	0	0	0	0	0	0	0	0	0	0	0
Sp1g20960_v2.1	1.33639	0.769389	1.04968	0.405962	0.244236	0.524981	0.394344	0.319406	0	0.173194	0	0.199364	0	0	2.63438	2.97753	2.50378	0.63531	0.563499	0.811298	0	0	0.073204	0	0.167708	0	0.07363	2.36072	3.51553	3.17846	3.04638	0.482774	0.971625	0.421787	0.091822	0	0.060488	0	0	0.05291	0.141627	0	0.131969	1.36075	1.06251	0.597019	0.202838	0.464265	0.568913	0.207271	0.066976	0.117562	0.617855	0.547025	0.966113	0.716711	1.03679	0.975925	0.215998	0	0	0	0	0.076652	0	0	0.19491	0	0	0.24778	0.086824	0.17403	0	0.107883	0.139004	0.329001	9.81781	10.8073	0.434863	6.53842	7.67433	11.6597	7.01112	7.97063	1.2014	0.906189	0.829425	2.04591	2.49495	2.39724	2.26487	0.721477	0.838951	0.061874	0	0	0	0.116596	0	0	0	8.33432	0.856094	7.67114	1.34001	0.312255	0.520257	0	0.495832	0.482088	0.579551	0.224216	0.882991	0.943715	0.114239	0.340716	0	0	0.661837	0.230686	0.114475	0	0	0	0.319637	0.137175	0	0	0.138502	0.130345	0.293949	0	0.157922	0	0	0.139274	0.103097
Sp1g20970_iso.1	7.75713	8.79355	12.5538	11.3429	11.4599	11.9677	11.8698	10.2512	11.715	9.40681	10.0925	11.7342	11.3621	11.4995	9.70022	9.57701	7.06313	15.577	14.3998	13.3315	11.8663	13.6898	10.1146	13.3967	17.6518	15.1224	17.4344	10.3943	10.5877	11.2558	9.83883	17.0391	13.446	13.4032	9.39296	7.65174	8.47775	7.4943	11.0163	9.98394	8.0733	8.33502	7.55979	10.2405	11.5974	9.90767	13.9018	11.5308	10.3709	24.6837	26.0298	26.3715	21.7039	29.8871	27.8516	19.679	11.7195	12.9843	6.67697	5.85941	7.37966	6.58341	7.36854	6.17876	7.69862	11.0978	12.4331	8.81309	6.92445	6.49021	18.9434	19.2956	19.5497	17.3786	16.8129	18.8782	8.73312	9.20658	6.54499	10.0147	8.09897	6.85769	9.03026	6.08755	4.80863	3.25769	5.44753	1.1958	3.20282	3.23085	0.506935	3.24656	2.52149	3.62195	0	0	0	0	0	0	0	10.4578	7.62317	9.28039	7.1338	0.63768	9.64056	7.71485	8.56355	8.79311	9.25785	9.57209	8.20745	11.0178	8.50492	7.92644	11.4704	11.037	12.7468	8.9955	10.0399	9.12354	6.76886	4.60183	4.40171	6.13434	6.47335	7.72961	5.36049	6.90888	6.05973	6.4866	5.00559	5.52572	6.54106	5.21702	7.27037
Sp1g20980.b_iso.1	2.59963	2.15502	1.25076	1.35616	1.34456	1.04537	1.11695	1.12266	1.29661	0.941243	1.31199	1.07375	1.15036	1.05695	3.22549	3.40827	2.74973	3.45348	3.08647	2.54733	1.15625	0.937534	1.50976	1.00172	1.30916	0.971936	1.31963	3.03105	3.08441	3.50276	3.30918	3.49714	2.79223	3.16304	1.19079	0.790471	0.864543	0.614428	0.788747	0.658579	0.352157	0.181664	0.205741	0.260974	0.42964	0.413911	2.69337	2.95702	2.28383	2.24249	2.13437	2.06506	1.14475	0.7327	1.18369	1.28505	1.5081	1.24769	0.393125	0.315012	0.196339	0.358906	0.228693	0.529487	0.242423	0.384192	0.257992	0.231119	0.189482	0.215549	1.00948	1.08938	0.876124	0.663981	0.64599	0.791946	5.83002	5.63209	0.748773	5.86524	5.41589	3.76475	7.12281	5.083	0.748013	0.847187	0.969434	0.58606	0.815173	0.772254	0.364382	0.453323	0.66427	0.287598	0.206651	0.490491	0.212539	0.100458	0.111681	0.054444	0	5.00688	1.82087	5.99081	2.70352	1.44069	1.10119	1.64957	1.09745	0.73885	0.963198	1.05903	0.908145	0.785199	1.33877	1.16779	1.17897	0.944356	0.866675	1.79854	1.56423	1.39899	0.326286	0.744845	0.648706	0.410437	0.564023	0.666317	0.497822	0.322733	0.594485	0.714375	0.587965	0.718527	0.273154	0.484535	0.852696
Sp1g20990.a_iso.1	10.5507	10.0036	11.9807	11.78	10.5785	9.78398	11.9341	11.5121	8.72903	8.39322	8.7192	7.50519	8.52696	8.1388	9.80124	9.5977	10.3526	9.43095	10.4218	10.2626	7.53878	9.8699	9.23405	10.6813	12.1844	12.4428	13.5544	11.2899	10.5123	10.0199	11.7394	11.0133	10.3251	10.4681	4.77292	5.98468	6.06339	8.78936	9.44391	11.4098	16.3624	18.7797	17.011	18.1605	17.0918	14.2988	6.22508	5.96511	6.33785	26.0506	19.9197	29.0027	15.8854	20.0933	16.0008	12.3861	9.56085	9.56151	4.01062	2.87612	4.52658	3.06972	3.99204	4.25517	11.3322	13.3101	14.5434	9.17992	7.85563	9.76056	8.1181	8.00075	8.19321	8.05667	9.21041	8.34506	14.8666	13.0966	13.219	11.8661	12.3315	12.2586	14.8592	11.6011	12.1661	12.6001	11.5454	12.8291	10.4052	11.933	10.236	10.2523	10.6114	11.0579	43.5864	31.1317	57.815	30.7855	57.8195	28.3317	33.6541	9.51921	8.97642	11.2017	11.2525	8.83621	4.41192	6.0492	6.03229	5.43204	7.19778	5.72821	7.6113	7.68362	6.64733	4.91011	5.47773	6.07027	7.75373	5.50132	6.12028	7.35757	4.79356	6.58906	6.78124	4.98635	5.30511	5.56065	7.25446	5.09509	5.7647	5.52113	4.93044	5.27935	5.85984	6.05161	6.01391
Sp1g21000_v2.1	0	0	0	0	0	0	0	0	0	0	0	0	0	0	0	0.073097	0	0	0	0	0.074046	0	0	0	0	0	0	0.073729	0.101071	0	0	0	0	0	0	0	0.052361	0	0	0.045723	0.123838	0	0.115691	0.095427	0	0	0	0.067861	0	0.27474	0.115991	0.312916	0.543148	0.268141	0.374123	0.519633	0.204481	0.107813	0.182145	0.11527	0.207774	0.22964	0	0.390606	0.076971	0.062731	0.168466	0	0	0.070991	0.380976	0	0	0	0	0.192698	3.67521	3.71825	3.65701	3.46698	3.27164	3.6074	2.93401	4.92845	9.33415	11.6208	6.08772	12.007	6.88479	6.39851	6.51711	7.61902	9.08984	4.21974	0	0.080552	0	0	0	0	0	6.87383	0	4.63919	0	10.022	0	0.105898	0	0.113268	0	0.105305	0	0.11149	0.214928	0	0	0	0	0	0	0	0	0	0	0	0	0.109203	0	0	0.13593	0	0	0	0.130957	0	0
Sp1g21010_v2.1	0	0	0	0.066178	0	0	0	0	0	0	0	0	0	0	0	0	0	0	0	0	0	0	0	0	0	0	0	0.125041	0	0	0.196131	0	0.215405	0	0	0.061206	0	0	0	0.039042	0.052369	0	0.097555	0.120481	0	0.130688	0.074757	0.141023	0.070325	0.154658	0.930997	0.7878	1.37034	1.81324	1.58906	0.810459	0.3435	0.633655	0.235019	0.299407	0.359359	0.725941	0.076161	0.447278	0.065983	0	0	0	0	0.121638	0	0.320208	0.073541	0.079902	0	0	15.2954	17.5756	0.556113	13.7251	11.5521	20.082	13.5798	15.1765	4.94107	5.48589	2.94687	9.48652	6.37469	4.71843	8.74876	4.21357	5.52833	2.01355	0	0	0	0	0	0	0	16.5024	0	12.4986	0	2.91001	0	0	0.092243	0	0.086484	0	0.072518	0.176587	0.170103	0	0	0.083148	0.164263	0.085282	0.085188	0.089319	0	0	0	0	0	0.086012	0	0.095048	0	0	0	0.089908	0.103049	0	0
Sp1g21020_iso.1	1.34954	1.5465	2.58603	2.92729	2.70822	2.94604	3.35019	3.10218	0.904617	0.562449	0.74408	1.05243	0.971964	0.771578	16.0605	15.1915	15.1527	15.8335	15.5811	15.1546	0.665035	0.427874	0.854913	1.57728	0.985594	0.548579	1.20817	17.2955	20.9526	20.0554	23.1851	19.9992	20.7482	20.4368	0.878682	0.442567	0.954311	0.753131	1.48854	1.21009	4.61093	3.80478	3.21027	2.1909	1.22323	1.62116	26.8758	28.5609	27.9199	48.2816	48.2519	59.0176	68.4999	75.0562	66.2456	53.2861	34.9542	48.5317	0	0.16018	0.628273	0.158593	0.183712	0.044573	1.009	0.905027	1.18124	1.71809	0.998568	0.344149	0.812417	1.86864	1.11084	2.18729	2.20866	0.963125	7.81536	6.70759	3.7012	4.36301	6.47736	7.48139	5.67735	8.89078	13.6413	17.7606	9.57175	21.2137	11.6822	11.4513	12.5384	11.8099	13.5528	3.76491	0	0.057101	0	0	0	0	0.073607	9.27576	1.72594	9.21685	1.83005	8.74338	1.3896	23.3849	23.2372	23.3058	25.8174	28.4409	27.5163	28.7353	27.5346	26.4203	23.8657	24.4564	25.7621	21.0212	29.043	27.0842	0.787437	0.500801	0.876403	1.16924	0.598177	0.934251	1.68978	0.476815	1.16409	0.970818	0.577299	0.826451	0.950422	0.678378	1.38184
Sp1g21030_v2.1	0	0	0	0	0	0	0	0	0	0	0	0	0	0	0	0	0	0	0	0	0	0	0	0	0	0	0	0	0	0	0.103639	0	0	0	0	0	0	0	0	0	0	0	0	0	0	0.045136	0.158187	0	0	0	0	0	0	0	0	0	0	0	0	0	0	0	0	0	0	0	0	0	0	0	0	0	0	0	0	0	0	0	0	0	0.07481	0	0	0	0.031365	0	0.035949	0	0.128384	0.027287	0	0	0.054732	0.099599	0	0	0	0	0	0	0	0	0	0	0	0	0	0	0	0	0	0	0	0	0	0	0	0	0	0	0	0	0	0	0	0	0	0	0	0	0	0	0	0	0	0	0
Sp1g21040_v2.1	0	0	0	0	0	0	0	0	0	0	0	0	0	0	0	0	0	0	0	0	0	0	0	0	0	0	0	0	0	0	0	0	0	0	0	0	0	0	0	0	0	0	0	0	0	0	0	0	0	0	0	0	0	0	0	0	0	0	0	0	0	0	0	0	0	0	0	0	0	0	0	0.099476	0	0	0	0	3.08157	4.90282	0	2.40912	2.94615	4.90925	3.8243	3.37094	0	0.073933	0	0.068353	0	0	0	0	0	0	0	0	0	0	0	0	0	3.31705	0	3.39603	0	0	0	0	0	0	0	0	0	0	0	0	0	0	0	0	0	0	0	0	0	0	0	0	0	0	0	0	0	0	0	0	0
Sp1g21050_v2.1	0	0	0	0	0	0	0	0	0	0	0	0	0	0	0	0	0	0	0	0	0	0	0	0	0	0	0	0	0	0	0	0	0	0	0	0	0	0	0	0	0	0	0	0	0	0	0	0	0	0	0	0	0	0	0	0	0	0	0	0	0	0	0	0	0	0	0	0	0	0	0	0.311921	0	0.194465	0	0	17.3042	19.5879	0	18.2939	18.5922	29.3081	15.646	21.5023	0	0	0	0	0	0	0	0	0	0	0	0	0	0	0	0	0	12.0946	0	12.5998	0	0	0	0	0	0	0	0	0	0	0	0	0	0	0	0	0	0	0	0	0	0	0	0	0	0	0	0	0	0	0	0	0
Sp1g21060_v2.1	0	0	0	0	0	0	0	0	0	0	0	0.120558	0	0	0	0	0	0	0	0	0	0	0	0	0	0	0	0	0	0	0	0	0	0	0	0	0.07247	0	0.138602	0	0	0	0	0	0	0	0.119786	0	0	0	0.08036	0	0.311702	0.141447	0	0.12606	0	0	0	0	0.292368	0	0	0.275513	0	0	0.11694	0.097322	0	0.098367	0.101983	0.103048	0.116733	0.252947	0.162563	0.128751	31.3519	32.1637	1.82656	20.8967	25.6175	24.6554	20.3551	31.5556	1.10581	5.37699	1.90227	6.02785	2.24418	1.42508	2.96257	2.92452	6.56759	1.76963	0	0	0	0	0	0	0	23.1142	0	20.2721	0	1.55049	0	0	0	0	0	0	0	0	0	0	0	0	0	0	0	0.142334	0	0	0	0	0	0	0	0	0	0	0	0	0.173052	0	0.125358
Sp1g21070_v2.1	0	0	0	0	0	0	0	0	0	0	0	0	0	0	0	0	0	0	0.032073	0.03574	0	0	0	0	0	0	0.028469	0	0	0	0	0	0	0	0	0.032948	0	0	0	0	0	0	0	0	0	0	0	0	0	0	0	0	0	0	0	0	0	0.048484	0	0	0.065137	0.035549	0	0	0.178255	0.085776	0.075713	0.031266	0.117369	0	0.034612	0.102561	0.039767	0.259242	0.335695	0.043732	6.21973	8.06288	0.299705	4.734	6.89776	7.49205	5.60095	6.97695	0.190434	0.758884	0.735073	0.544258	0.200346	0.111735	0.247121	0.598647	0.700665	0.420001	0	0	0	0	0	0	0	7.41897	0	6.78782	0	0.064562	0	0	0	0	0	0	0	0	0	0	0	0	0	0	0	0	0	0	0	0	0	0	0	0	0	0	0	0	0	0	0
Sp1g21080_v2.1	0	0	0	0	0	0	0	0	0	0	0	0	0	0	0	0	0	0	0	0	0	0	0	0	0	0	0	0	0	0	0	0	0	0	0	0	0	0	0	0	0	0	0	0	0	0	0	0	0	0	0	0	0	0	0	0	0	0	0	0	0	0	0	0	0	0	0	0	0	0	0	0	0	0	0	0	1.28032	1.28549	0.135335	1.56489	0.356685	1.91957	2.01674	0.960276	0.354436	0.895928	0.232138	0.672975	0.201604	0.390316	0.844964	1.27915	0.958709	0.392892	0	0	0	0	0	0	0	3.29385	0	2.2051	0	0	0	0	0	0	0	0	0	0	0	0	0	0	0	0	0	0	0	0	0	0	0	0	0	0	0	0	0	0	0	0	0
Sp1g21090_v2.1	0	0	0	0	0	0	0	0	0	0	0	0	0	0	0	0	0	0	0	0	0	0	0	0	0	0	0	0	0	0	0	0	0	0	0	0	0	0.067651	0	0	0	0	0	0	0	0	0	0	0	0	0	0	0	0	0	0	0	0	0	0	0	0	0	0	0	0	0	0	0	0	0	0.082417	0	0	0	0	5.39141	8.15305	0	4.89604	7.43558	9.46902	7.81164	6.76053	0.151779	0	0.306565	0.057481	0.152292	0.489084	0.210421	0.06892	0	0	0	0	0	0	0	0	0	4.28053	0	5.81692	0	0	0	0	0	0	0	0	0	0	0	0	0	0	0	0	0	0	0	0	0	0	0	0	0	0	0	0	0	0	0	0	0
Sp1g21100_v2.1	0	0	0	0	0.055402	0	0	0.060622	0	0	0	0.056502	0	0	0	0.048061	0	0	0	0	0.049525	0	0	0.058795	0.018935	0.237242	0	0	0.033556	0	0	0	0	0	0	0	0	0	0	0.030392	0.081705	0	0	0.062442	0.054325	0	0	0.132309	0	0.120752	0.038392	0.205576	0.152948	0.107971	0.062368	0.057467	0	0.070255	0	0.077076	0	0.051182	0	0.259656	0.051419	0.041379	0.16488	0.045431	0	0	0	0.049659	0	0.187443	0.121272	0	4.50139	4.76732	0.124015	3.77156	3.47917	5.19739	3.89269	3.58112	1.01562	0.60352	0.716831	1.62942	1.82019	2.55955	1.01216	0.386038	0.12509	0.037398	0	0	0	0	0	0	0	4.16872	0.044626	3.89071	0	0.418409	0.047273	0	0	0.222942	0.143303	0.276606	0	0.073118	0	0.21085	0.064545	0.137746	0.136064	0	0	0	0	0.082845	0.096909	0	0	0	0	0	0	0.087832	0	0	0	0	0
Sp1g21110_iso.1	11.824	14.039	7.83298	8.12927	7.39566	7.62041	9.69138	8.46385	5.73816	4.04547	4.08586	4.62976	3.40676	3.94813	6.24792	5.7302	5.53063	6.59001	7.50957	5.80047	4.94502	6.57915	5.8833	7.44944	5.94238	5.72887	6.24836	6.35196	7.04296	6.46895	8.47615	7.48579	7.82376	9.58658	1.61105	1.31455	1.41484	2.2299	3.01981	2.68374	6.2283	7.89006	5.00708	7.69368	11.043	18.4745	8.23581	10.4408	9.83106	29.1485	30.9213	36.8013	22.2334	24.3276	24.6979	33.7412	27.4233	31.9596	3.76361	4.06478	7.93069	1.98438	2.61385	3.42363	15.0128	19.5365	46.8625	4.72193	6.37725	33.1796	24.7467	14.7895	16.9308	9.39759	13.4624	10.7055	8.39037	10.426	5.33648	4.45113	5.35365	5.7026	7.64412	5.68704	5.75022	5.8346	4.10627	5.03432	2.84041	2.26706	2.84992	2.3897	2.65514	2.76517	3.14251	4.75707	7.6999	0.791695	4.39522	0.907892	1.32577	4.73846	11.6497	6.32921	10.7964	3.64112	8.16339	20.7688	9.07423	45.0671	95.04	12.6985	17.4109	26.3417	16.1056	11.4597	24.4811	22.1701	40.3618	7.16829	8.57831	8.66829	1.77945	1.45018	1.48094	1.65177	1.54644	1.58745	3.67323	1.39299	1.21972	2.67968	2.28353	1.9457	1.69492	2.47839	2.62167
Sp1g21120_v2.1	129.624	148.493	40.8761	44.0085	47.3279	97.9179	80.8004	91.9139	2.55073	2.59197	1.16628	1.48555	2.16376	1.61774	395.104	724.003	423.996	1129.59	568.448	558.908	1.83817	1.40577	0.529259	0	2.35079	0	0.823458	491.224	376.019	395.087	316.173	366.056	264.242	379.407	0	0	0	0	0	0.204383	0	0	0	0	0	0	365.166	272.872	299.739	46.5477	102.648	13.9692	61.3407	32.0949	32.3393	6.16077	83.4292	22.0359	0	0	0	0	0	0	0.332051	0	0	0	0	0	0	0	0.405045	0	0	0	0	0	0	0	0.377151	0.703953	0.311378	0.393468	0	0.263192	0	0	0	0	0	0	0	0	0	0	0	0	0	0	0	1.22679	112.702	0.652081	96.1265	0	264.534	560.831	425.113	264.17	208.032	362.949	235.822	198.784	277.077	319.643	321.114	228.299	98.2622	333.728	334.602	302.845	0	1.02534	0	0	0	0	0	1.98841	0	0	0	0	1.0661	0	0
Sp1g21130_v2.1	0.452185	0.124263	0.188563	0.389204	0.340871	0.417838	0.870509	0.419584	0.349589	0.066329	0.257489	0.459424	0.380568	0.798471	0.619932	0.462013	0.415405	0.243504	0.382602	0.14458	0.332717	0.281697	0.057231	0.31916	0.413485	0.405179	0.558044	0.34101	0.514183	0.525836	0.322794	0.129632	0.156404	0.849412	0.194	0.064575	0.142807	0.055443	0.271336	0.209624	0.057128	0.285327	0.160192	0.220655	0.076364	0.230731	0.246947	0.125801	0.153308	0.085798	0.052518	0.097489	0.071854	0.348139	0	0.457225	0.095725	0.301749	0.161863	0.103197	0.434356	0.205761	0.157496	0.058331	0.966604	0.446096	1.07211	0.436584	0.456098	0.44802	0.77337	0.701229	0.802173	0.701242	0.170912	0.445874	9.99659	11.9738	0.339613	10.0845	8.65406	10.9437	11.0252	10.4526	0.421851	0.052738	0.557157	0.192455	0.225395	0.114252	0.051393	0.119208	0.735794	0.678357	0	0	0	0	0	0	0	19.1958	0.617738	15.9381	0.744053	0.130278	0.620613	0.389301	0.107047	0	0.100569	0.193249	0.165729	0	0.197142	0.395805	0.180185	0.192261	0	0.389753	0.196898	0	0.230079	0.220249	0	0.110386	0.113169	0	0.570295	0	0	0.235398	0	0	0	0	0.250782
Sp1g21140_iso.1	104.753	93.8931	141.296	144.27	154.22	158.518	156.159	170.403	215.933	230.981	210.067	198.568	224.795	203.01	9.79215	8.45428	7.3636	10.8422	10.4976	10.1225	196.136	188.682	200.341	178.568	147.738	142.619	135.208	8.14249	8.10639	8.50084	7.20828	11.877	10.4128	10.7155	254.904	253.098	237.338	233.857	224.359	196.815	306.056	330.34	332.111	194.803	212.944	200.548	1.55193	2.28948	1.13267	3.33193	3.38927	2.58489	3.65135	4.97519	6.51167	8.53381	4.15097	5.40361	252.187	277.028	256.121	295.613	300.565	277.291	242.039	231.963	179.75	339.513	342.018	276.668	109.066	100.681	99.3624	131.114	95.5029	101.802	94.9045	99.5507	128.452	108.786	108.348	107.379	113.217	113.612	108.442	118.782	161.104	64.5471	73.3097	78.0452	57.0551	120.155	104.766	142.075	29.6895	14.0295	37.633	50.9175	31.7615	51.3284	54.3681	89.1235	90.5954	90.7895	92.0828	38.6348	94.3471	4.03794	3.99496	2.77098	2.53062	1.67765	4.12409	3.54618	4.86987	3.07593	4.08686	3.72765	3.32842	3.51968	1.88661	4.00878	243.717	241.678	266.194	215.834	249.439	223.473	259.645	284.693	277.492	260.686	262.677	265.851	236.584	209.528	215.56
Sp1g21150_v2.1	38.4839	41.3204	19.3667	21.8483	18.9693	24.5994	20.3408	28.1479	13.1892	13.23	13.5033	16.3031	16.6589	16.4017	68.4092	66.3914	74.589	55.4988	65.5323	72.8584	12.4795	10.3618	11.0014	13.8356	13.1578	16.5506	14.1496	68.2241	68.5611	62.1798	61.926	64.9605	61.3572	59.7581	9.79873	11.5611	12.4798	14.0791	10.148	18.9755	7.27075	12.3094	8.83728	10.1151	11.5378	6.80682	67.4059	62.913	61.2237	38.1947	42.5565	39.7515	39.8465	34.6993	38.8093	31.6648	35.023	30.67	5.8487	7.50173	7.39083	7.37118	6.45326	8.27561	7.40816	6.38828	7.35417	5.31238	5.25226	7.65393	22.7207	18.2915	15.0143	11.8882	10.5819	15.566	36.7533	39.0622	33.2849	36.4247	33.7344	34.411	31.2223	37.2617	77.565	77.284	55.3136	161.081	109.93	113.678	186.123	84.578	71.2146	66.4596	1.10775	0.198998	3.81166	0.501592	1.7502	1.62713	1.61165	37.8185	45.2572	41.3336	41.6633	114.031	46.6456	49.1497	34.2925	55.287	30.2925	49.9546	47.173	42.2946	51.9384	38.5258	40.7101	54.0373	52.8606	49.5152	47.6627	50.3793	9.81553	12.5334	11.1342	11.1935	12.5387	7.91935	12.0126	12.5029	9.82095	11.9465	7.35004	8.27049	9.05568	8.83944	8.75618
Sp1g21160_iso.1	22.1729	22.4084	19.809	22.1024	19.8675	18.5411	19.7291	19.6819	16.336	15.8477	18.5252	16.8267	15.8558	16.6674	18.994	17.4074	19.1802	17.1854	20.0058	17.9784	19.3499	18.9273	19.5143	19.9683	18.7879	19.3162	19.9258	20.5119	21.3525	22.0259	19.7471	21.8003	19.7003	21.1933	15.3542	15.7253	16.3515	15.3536	17.1602	15.1012	16.1521	19.0195	17.5368	20.9059	21.0157	26.5329	19.4362	20.9726	20.479	40.7707	38.9815	44.0069	27.7358	25.289	25.5009	25.7866	21.8987	24.9434	11.5758	12.0673	10.6996	11.0626	12.8968	14.5057	11.1026	11.7986	10.7803	11.2584	9.70925	9.32433	15.4003	14.4498	17.717	16.7907	17.5933	16.5	22.0582	23.7049	23.5405	18.2005	21.447	19.5502	20.1996	18.9312	20.6514	22.4713	22.065	14.6842	12.9178	12.7017	8.13711	12.2883	11.2866	13.3094	96.2092	106.033	149.296	97.2884	142.465	90.7912	110.743	15.663	20.0282	16.4193	19.5142	11.0611	9.55839	11.4421	11.6296	10.3178	14.7	13.3435	13.91	15.559	13.4516	11.8128	11.231	11.1156	13.4974	11.8561	13.343	11.1264	9.3803	8.32206	10.0638	11.182	11.5091	11.7822	9.26111	10.1039	11.6867	11.3908	13.1891	11.4275	10.4955	9.77388	10.9012
Sp1g21170.b.x_v2.1	9.33739	8.81326	5.06649	5.64352	5.88633	3.64638	3.77914	3.52632	8.39165	8.70863	10.362	6.279	8.41152	6.51388	7.46361	6.92616	7.46402	6.77495	7.26248	7.85344	7.19935	7.38423	7.99948	7.32146	5.78657	4.85245	4.75512	5.83915	5.71281	5.42669	5.17137	4.85025	5.39254	6.05523	3.50693	3.12607	2.61919	1.42853	1.70013	1.51884	0.442426	0.236352	0.267029	1.15513	1.22687	1.57048	7.78003	7.42887	6.61632	2.26633	2.32592	1.21113	1.21284	0.777334	1.74621	3.27379	5.53999	3.51604	3.3589	4.38209	3.03091	4.85813	3.82566	7.0415	1.0643	1.29954	1.39979	0.864566	1.25945	1.05074	2.99964	3.30429	2.80997	1.89103	1.85457	2.4877	12.001	10.4374	1.39932	10.773	12.3645	11.6347	11.6321	13.0182	0.838081	1.76749	1.43026	1.38957	0.137204	0.180392	0.076093	0.999246	0.961204	0.808738	0	0.10179	0	0	0.017679	0	0.027418	10.8482	9.55004	11.2352	9.46959	2.63812	3.15501	5.67934	5.81741	3.78603	2.59289	4.51346	3.69023	3.04082	3.51553	5.17031	4.01807	4.61959	5.10098	5.65478	5.5934	6.2573	2.56742	2.42519	2.55969	2.00073	2.77988	2.05243	1.93827	2.57285	2.48119	2.6188	1.84892	2.68069	3.15581	2.89546	2.78569
Sp1g21180_iso.1	33.195	37.8538	30.6246	32.251	29.6143	37.4377	39.7112	36.1025	22.9292	23.7722	25.8161	28.0165	27.7403	28.9216	38.1791	35.7895	34.7491	49.8924	55.8827	49.6946	24.6209	26.6006	28.3705	29.1509	31.7699	30.4755	35.0172	30.9349	31.9065	31.9645	32.6054	42.7605	41.9493	45.3218	20.0201	21.421	18.4173	22.8593	23.2103	20.9322	48.8576	56.5742	49.2724	41.0651	38.9277	53.9742	30.786	28.562	27.3985	75.5128	74.5355	91.2875	89.2931	99.412	89.0011	54.1794	47.842	45.0432	16.7405	15.1741	18.2149	16.9396	19.9954	17.9012	29.8883	28.4966	31.6637	35.3216	33.6312	32.5637	22.8825	23.0912	22.6648	21.2174	21.4504	22.609	30.1218	31.2111	35.5911	24.2342	28.4768	25.8891	27.1309	26.0698	26.8599	31.036	30.5711	16.9978	15.145	16.6287	7.67158	13.6738	14.0659	16.2902	4.70565	5.37918	5.54678	5.13478	5.49414	4.23156	5.13803	21.3637	34.4815	20.6608	32.389	11.8845	17.349	19.6369	21.0888	18.2206	48.5234	25.575	25.0887	26.646	22.8933	19.3294	25.1032	23.0347	25.8096	15.7766	18.2415	17.4395	14.5329	12.5484	15.2316	13.3692	14.9963	15.6884	23.1658	15.3163	14.717	16.0414	13.8136	13.8409	12.5013	15.0181	14.446
Sp1g21190.b_iso.1	142.185	142.54	170.96	176.579	175.413	191.638	195.28	192.205	137.766	129.512	132.434	182.614	174.56	176.832	195.565	180.243	214.956	202.991	211.637	238.564	132.092	139.45	139.127	140.672	176.34	183.452	166.235	191.69	182.858	184.555	178.633	201.494	217.042	208.819	127.299	142.305	136.343	137.587	140.47	141.074	161.52	150.865	156.051	166.163	153.914	183.622	193.981	193.309	187.933	178.748	163.737	163.783	167.738	128.008	151.015	177.433	204.428	177.029	114.91	100.825	109.227	136.103	135.292	142.273	92.6643	86.2113	99.6979	116.197	105.932	130.934	135.561	133.634	135.021	149.442	141.525	140.851	214.998	211.608	143.904	216.052	215.009	220.882	213.948	233.522	156.169	166.085	142.263	152.459	88.3746	103.05	93.5654	144.487	141.746	152.542	95.9755	90.2431	104.518	115.51	103.745	104.484	121.15	206.918	142.393	217.431	146.068	86.4498	110.857	115.435	109.039	95.8445	81.0052	94.2272	92.7232	103.239	108.038	91.2494	103.314	94.8881	99.076	108.606	106.419	117.552	116.03	107.968	121.08	91.187	95.7567	90.8023	129.516	105.826	99.4767	98.4612	94.8317	98.2879	98.476	94.7966	101.889
Sp1g21200_v2.1	4.87144	5.8485	6.5151	6.16904	6.31412	3.06571	4.86518	3.77574	5.13001	3.18727	4.11639	3.13072	1.97427	4.03232	1.78761	1.7052	1.1637	2.84371	2.33076	2.13417	6.37618	6.56403	7.00961	8.47073	4.71239	3.58808	4.42822	2.34449	3.18366	2.88081	2.70593	3.31576	3.47582	4.35237	5.09648	5.28055	5.0873	4.61971	5.85135	5.47207	3.72451	3.49033	3.34758	2.88143	2.5496	2.93057	12.5489	13.547	13.4113	13.6492	15.4312	13.5371	7.04702	5.87661	7.37589	9.33923	8.68667	11.0147	4.41309	3.27588	3.19374	1.62101	2.35972	2.82098	10.7511	11.6995	10.1711	5.96683	6.84377	8.39949	8.84115	10.15	9.88847	5.60707	7.37003	7.86728	6.40704	6.36838	2.41579	4.46335	3.74762	4.62062	4.9215	4.2852	3.98537	2.76798	6.79868	1.42285	1.40771	1.63667	1.30606	1.52759	1.79327	2.19561	0.304909	0.316515	0.761175	0.506312	1.00346	0.509649	0.610518	4.92694	5.47857	5.39569	4.20204	1.21611	5.39113	6.73709	5.32519	6.66346	12.0778	9.79094	7.74536	8.69851	8.43898	7.33987	7.20033	8.23071	7.6017	7.25998	8.55379	8.06887	2.93285	2.17462	2.149	4.78062	5.69309	2.99076	3.47638	2.97537	3.63688	3.21912	3.51602	3.25241	2.47589	3.06118	4.78716
Sp1g21210_v2.1	29.9247	34.5774	38.0297	36.7906	33.9206	34.2043	42.8204	35.911	27.0931	26.1451	29.8258	35.8259	34.0232	31.7487	57.3643	41.838	60.6621	57.6742	59.4803	53.8024	30.0431	29.2641	36.4207	33.0495	30.7458	33.3243	31.4936	61.5992	65.3212	61.0955	67.4879	63.9129	63.423	66.7261	19.718	25.29	27.8284	33.3231	30.6528	41.086	53.6913	56.1197	59.2216	56.1372	49.7662	59.1495	63.9619	59.5989	55.316	131.443	118.155	133.893	112.243	106.942	108.106	79.8759	79.2541	112.335	18.9741	21.9469	21.3191	25.4086	26.2457	29.2487	17.6933	23.0342	24.6396	24.2089	19.401	23.089	47.8841	41.0419	50.065	42.1231	51.2841	47.8133	68.2337	74.218	49.5225	80.2994	65.9919	68.9513	70.2006	65.4801	39.7755	35.7376	36.0466	53.6655	32.1824	28.1229	30.4271	48.9319	44.7303	56.2705	106.185	68.4665	142.181	111.881	129.462	112.952	142.79	79.1878	24.2709	82.4462	30.5236	27.4076	28.2447	50.3767	50.8384	47.705	52.4098	55.3128	64.27	69.5675	57.7276	54.0035	57.4601	53.0139	40.7513	50.4018	65.9993	62.1864	20.9561	27.204	25.6184	26.2845	29.458	25.545	35.7412	29.6251	26.0427	25.9111	24.0804	23.356	22.9508	25.4415	24.3862
Sp1g21215.b.u.x_v2.1	0.469146	0.468112	1.62739	2.28304	1.67987	1.88882	3.2665	1.33535	1.85507	1.52509	1.44975	1.37331	0.586613	0.63651	6.22943	4.31459	6.01539	2.26907	6.59878	4.09406	1.92744	2.3064	2.40783	2.84422	0.530777	0.545072	0.905014	4.6432	7.18942	6.22447	9.99132	5.38327	7.21546	7.58121	0.267947	0.470789	0.222038	0.490571	0.626196	0.71871	0.697282	0.778662	1.00125	0.124099	0.292488	0.187293	2.40695	3.06722	2.5364	4.95068	6.7021	3.45187	0.587547	1.04096	1.48765	1.81712	1.94836	11.3641	0.072594	0	0.161137	0.062921	0.276358	0.419229	0.174363	0.243517	0.058857	0.120178	0.103161	0.814775	1.52976	1.76865	2.07986	0.723271	0.487828	1.37672	0.212758	0.130231	0.3878	0.403012	0.05334	0.342165	0.42258	0.224432	0.395919	0.290658	0.286583	0.166307	0.141401	0.049427	0	0	0	0.296059	0	0	0	0.270262	0.195495	0.152919	0.182484	0.043661	0.2253	0	0	0.099514	0.046338	0.82342	0.550706	0.353342	1.16634	1.61444	1.05814	3.85553	1.10716	0.985314	0.535757	1.38945	0.961168	0.752512	0.807376	1.07301	0.118249	0	0	0.11386	0.230243	0.092686	0.106063	0.200367	0	0.55829	0	0	0	0.115252	0.165145
Sp1g21220_v2.1	32.8009	29.4162	45.5222	45.0064	45.8405	32.4921	29.6165	32.0888	39.1599	42.5231	42.1485	26.3006	24.8129	24.6128	60.7629	63.6396	62.7071	77.2514	80.2567	52.3915	35.0054	35.2536	35.442	39.2912	27.2715	22.5307	27.6301	61.0418	66.1911	67.7404	76.5345	69.6098	63.3995	69.1884	12.2437	10.7617	9.83284	17.0098	16.5207	18.675	16.4079	21.8015	27.0599	16.2396	20.1657	24.6289	31.2604	37.8237	26.759	65.1652	71.4805	74.9578	35.6125	36.1212	42.0616	33.3259	27.9971	55.9901	8.38152	8.27113	14.023	7.76682	8.11377	11.6627	17.3231	23.4669	22.6237	13.907	14.6455	22.7202	28.5718	23.0448	27.5154	15.9259	21.1325	23.8973	18.7933	22.0094	15.1134	10.8054	13.7267	13.5197	13.1953	12.3988	13.6936	15.8837	14.6176	5.6007	5.15662	5.26212	1.75249	3.61288	3.43554	3.05308	14.4302	23.8779	35.6017	41.4691	35.3033	34.1849	42.3959	9.2731	24.3923	9.59318	32.6217	3.64776	6.11885	12.134	9.15281	10.9598	19.2998	14.1249	15.9078	27.4187	16.0053	12.1356	11.6848	12.7336	12.6402	7.75855	10.7954	9.94106	5.73195	4.6344	4.93213	9.01395	9.15446	10.738	9.58336	7.67682	6.23676	7.91444	7.11077	7.03173	6.13624	7.77631	5.94039
Sp1g21230.b_iso.1	9.70932	8.79462	14.4783	15.7879	15.7335	13.769	15.5444	15.8753	11.3253	9.94644	12.0458	14.3504	13.3535	13.7423	14.1692	12.0564	12.0256	13.0269	13.2215	12.957	11.6497	11.6572	11.9748	11.2846	13.5288	12.6573	14.2064	13.3857	14.1706	13.8305	12.6733	17.6031	17.6195	17.0291	17.5777	18.4609	17.6909	17.2772	17.1197	20.5448	17.4831	16.5691	15.7745	20.9557	20.6676	23.8519	11.3972	11.3178	10.8905	34.1802	30.8596	34.2893	15.8164	15.2704	16.1505	17.735	12.5693	15.9966	8.70995	9.25979	9.58522	10.9511	13.2999	14.1422	7.51093	7.9707	6.35186	11.2669	14.4001	12.1634	24.9226	22.658	25.3468	28.1025	24.8028	28.2445	19.0052	20.2431	19.0829	19.2426	20.3046	22.0797	19.8285	20.0051	10.3186	12.1293	15.7841	4.55282	4.4974	5.22347	1.99511	6.67258	7.49764	10.9167	1.4245	2.82799	1.99335	2.76995	2.8262	2.60217	2.97136	15.0759	7.75278	15.5195	9.18985	3.59166	3.15707	7.73304	7.30851	6.50933	8.28456	8.02589	8.79443	10.2387	9.27601	8.83724	7.94103	7.6446	8.22455	7.5072	8.46529	9.05092	13.3874	11.1761	13.3583	12.1102	12.5894	13.3186	13.1742	14.6887	14.3591	12.6318	13.4765	12.4688	11.0684	12.8386	11.9024
Sp1g21240_v2.1	16.4939	16.6916	15.5309	16.9147	16.7502	18.5931	15.8081	17.9137	13.8054	12.9155	14.6542	18.9901	15.8189	15.3419	16.2947	16.449	17.186	23.4544	22.2399	21.6259	14.0511	14.2979	16.8718	15.7159	18.3272	17.7272	17.1634	18.4271	19.8365	20.3607	21.1709	24.6045	23.7192	22.7668	14.2153	12.6845	14.2122	13.6031	14.2866	15.6718	13.4481	12.1063	14.363	14.0995	11.6558	14.3482	28.4014	25.6323	26.7221	24.588	28.1382	21.2856	25.1841	21.3147	25.7331	33.6205	28.4334	30.4951	10.338	9.02205	8.7171	10.1096	9.76433	13.9363	5.78524	8.3954	7.48004	9.37734	7.03379	5.49434	20.3725	18.8605	20.2003	22.5699	20.5369	21.0054	33.501	33.9691	15.468	31.4066	28.2805	29.5838	28.4349	30.89	19.4807	20.6746	17.5403	9.02258	12.5615	15.9977	7.38126	9.88059	10.8277	9.76014	4.88758	8.06777	8.48318	6.37894	7.65809	5.14093	6.55701	37.4961	17.7568	36.9505	18.7695	13.7577	11.014	14.4728	14.512	13.2167	15.0701	17.0871	15.3576	18.4263	18.5623	13.2995	16.3339	15.1542	18.0167	15.7558	16.8715	18.1236	11.8058	8.14044	8.37647	9.07109	10.1082	8.72608	9.35495	8.90179	8.85719	9.85954	9.84745	9.61393	7.24932	7.64091	9.03017
Sp1g21250_iso.1	29.1067	31.5477	23.5599	23.5719	24.0771	24.0031	23.8166	23.6508	16.5617	16.9126	18.1518	19.0672	17.9295	18.1403	39.2148	42.9692	37.6648	45.9071	42.9395	41.2404	17.9389	18.1834	18.7802	18.6713	21.626	20.8004	22.6119	34.6164	37.3648	38.5799	33.9753	37.0495	36.2666	37.7628	19.3803	17.8356	16.5687	16.4593	18.5193	16.0453	22.8876	22.0868	20.5842	23.056	22.7641	27.6132	40.2873	39.7508	39.0324	32.9992	34.847	31.3759	28.0638	18.255	25.3134	28.2482	27.7763	28.6046	15.1502	12.9109	14.4059	13.0418	15.2109	15.4263	18.88	22.6823	19.7649	20.9019	20.9625	18.1668	25.9855	25.6443	26.7452	27.5386	27.2674	26.8232	27.1788	26.1505	21.4113	20.6438	24.2993	24.9152	23.246	24.8064	18.1379	22.0874	22.0942	9.01415	11.1171	12.8325	2.9474	6.23723	7.90183	8.3932	4.46668	13.7693	10.89	8.28865	9.84198	8.20037	9.7098	16.2147	25.639	15.4334	27.922	9.91746	9.79363	24.3458	23.7082	17.3516	20.5392	25.4107	23.0127	23.9296	22.3049	22.002	18.4523	19.7141	17.2592	19.8685	22.8086	20.132	13.5736	12.2042	13.9819	12.2984	14.221	14.9698	14.9725	14.6282	13.6179	13.6683	13.2238	13.3662	12.7283	13.3686	12.6629
Sp1g21260_iso.1	7.30518	8.31623	8.33021	7.65019	8.13875	7.64264	8.1297	9.17078	4.73094	4.76676	4.90613	6.3576	6.58534	6.90529	16.6691	17.9355	16.5474	15.66	13.8211	14.539	5.09218	4.59968	3.70509	4.11754	6.25338	6.37369	6.28627	15.2148	16.0377	15.1466	13.9624	13.518	15.4026	14.5407	5.35462	4.18241	5.53743	3.68499	4.7646	3.9854	8.81487	8.25879	7.0106	6.09162	4.88529	6.25542	12.5876	14.0574	14.1139	11.0481	11.1772	11.362	10.0329	7.1258	9.13945	10.0268	12.4133	10.3137	3.69492	4.47205	3.5429	4.71108	5.54837	4.31708	3.58051	3.83939	3.38974	4.24127	4.11936	4.30304	5.31766	5.81109	5.49835	5.56815	5.31081	5.07226	6.94364	6.28687	5.25943	7.77523	5.97497	6.97815	6.75271	7.453	6.34386	8.50364	6.43332	3.25166	4.81353	5.51244	1.69666	2.25148	4.07634	3.94905	0.286107	0.398079	1.72113	0.783627	0.872491	1.04561	0.84264	5.54446	7.13855	6.07611	6.22669	4.95292	5.48235	11.3653	9.79505	8.5962	8.04526	9.94106	8.2987	8.97876	8.97099	10.4623	9.30859	8.45049	10.8599	10.2485	10.7184	13.1623	4.98723	4.50905	5.17903	4.98856	4.25943	3.91282	4.69616	5.31868	3.92595	4.63598	4.64691	3.94833	3.77673	5.31304	4.4652
Sp1g21270_iso.1	3.60079	3.23547	2.13985	2.60977	1.45584	2.82753	1.49247	1.68116	1.73409	2.36162	3.35584	1.38879	2.27396	2.10484	5.94707	7.35807	7.9131	6.36791	5.60113	9.65166	2.5489	2.47845	2.35982	1.7911	1.99496	3.33791	1.94882	11.6551	17.6305	13.5997	8.07375	9.67065	6.15814	8.17262	3.57045	3.72006	5.64746	3.36433	3.50294	4.30036	5.14936	6.58047	5.82351	1.49796	2.58692	1.96919	6.95167	9.44729	8.08484	0.885553	0.549362	1.02178	2.12758	0.647312	1.24313	0	0.80197	0.211013	6.43222	5.42007	8.14415	7.43673	4.86186	6.43589	6.68561	5.92399	5.09332	5.84905	4.80588	4.21054	1.15837	1.16689	0.330346	0.538955	0.582322	0	2.4369	2.71023	1.21615	3.83987	2.62538	2.24351	3.17009	2.35367	1.07156	1.92955	3.01907	1.38153	0.620841	0.657237	1.08629	4.91054	4.30075	6.24783	0	0	0	0	0	0	0	5.80819	4.42918	3.38597	4.74819	0.591304	5.93814	0.66153	0.485535	1.41311	0.685781	0	1.88715	0.234251	0.669787	1.34789	1.44155	1.53187	0.648726	2.00509	1.11931	2.79743	5.9073	2.20985	3.18215	2.47351	1.76013	2.34939	5.63579	5.20447	3.97331	2.35384	4.00955	2.67512	3.05517	3.48504	2.79681
Sp1g21280_v2.1	0	0	0	0	0	0	0	0	0	0	0	0	0	0	0	0	0	0	0	0	0	0	0	0	0	0	0	0	0	0	0	0	0	0	0	0	0	0	0	0	0	0	0	0	0	0	0	0	0	0	0	0	0	0	0	0	0	0	0	0	0	0.451559	0	0.377223	0	0	0	0	0	0	0	0.241227	0	0	0.188819	0	4.90064	5.96093	0.284171	7.64828	4.77766	6.01536	1.45054	3.57841	1.97279	1.42498	2.35225	0.940175	0.152225	1.26917	1.3801	0.605331	0.72706	1.70731	0	0	0	0	0	0	0	2.42292	0	3.25029	0	0.237334	0	0	0.470878	0	0	0	0	0	0	0	0	0	0	0	0	0.447562	0	0	0	0	0	0	0	0	0	0	0	0	0	0	0
Sp1g21290_v2.1	0	0	0	0	0	0	0	0	0	0	0	0	0	0	0	0	0	0	0	0	0	0	0	0	0	0	0	0	0	0	0	0	0	0	0	0	0	0	0	0	0	0	0	0	0	0	0	0	0	0	0	0	0	0	0	0	0	0	0	0	0	0	0	0	0	0	0	0	0	0	0	0	0	0	0	0	1.22278	0.212134	0.283717	0.82657	0	1.83756	1.44933	0.254256	0.553852	0.357756	1.6066	0.319895	0	0	0	0.406342	0.18424	0.691677	0	0	0	0	0	0	0	0	0	0.219004	0	0	0	0	0	0	0	0	0	0	0	0	0	0	0	0	0	0	0	0	0	0	0	0	0	0	0	0	0	0	0	0	0
Sp1g21300_v2.1	0	0	0	0	0	0	0	0	0	0	0	0	0	0	0	0	0	0	0	0	0	0	0	0	0	0	0	0	0	0	0	0	0	0	0	0	0	0	0	0	0	0	0	0	0	0	0	0	0	0	0	0	0	0	0	0	0	0	0.085482	0	0.06555	0.072681	0.249747	0.925439	0	0	0	0	0	0	0.150412	0.150209	0.085782	0.093809	0.06108	0.095507	15.9163	10.0859	21.8447	16.1909	13.9854	17.7056	8.66176	9.19659	28.3494	8.41935	37.0925	0.154449	0	0	0	10.2859	8.21864	24.4732	0	0	0	0	0	0	0	4.92452	0	3.61151	0	0	0	0	0	0	0	0	0	0	0	0	0	0	0	0	0	0	0	0	0	0.120222	0	0.104636	0.12457	0	0	0	0	0	0	0.243259	0
Sp1g21310_v2.1	0	0	0	0	0	0	0	0	0	0	0	0	0	0	0	0	0	0	0	0	0	0	0	0	0	0	0	0	0	0	0	0	0	0	0	0	0	0	0	0	0	0	0	0	0	0	0	0	0	0	0	0	0	0	0	0	0	0	0	0	0	0	0	0	0	0	0	0	0	0	0	0	0	0	0	0	6.6437	4.50969	2.55613	8.49515	6.38598	14.0048	4.38828	7.79291	5.75293	0.573167	8.93933	0	0	0	0	2.62339	2.23707	2.64723	0	0	0	0	0	0	0	2.60459	0	2.09786	0	0	0	0	0	0	0	0	0	0	0	0	0	0	0	0	0	0	0	0	0	0	0	0	0	0	0	0	0	0	0	0	0
Sp1g21320_v2.1	0	0	0	0	0	0	0	0	0	0	0	0	0	0	0	0.119668	0	0	0	0	0	0	0	0	0	0	0	0	0	0	0	0	0	0	0	0	0	0	0	0	0	0	0	0	0	0	0	0	0	0.158879	0	0	0	0.092939	0	0	0	0	0	0	0	0	0	0	0	0	0	0	0	0	0	0	0	0	0	0	2.95079	3.96902	1.40266	4.4923	2.88424	5.38694	2.33244	3.92509	3.21937	0.692755	5.08487	0	0	0	0	1.34812	0.104993	1.24673	0	0	0	0	0	0	0	2.03539	0	1.30045	0	0	0	0	0	0	0	0	0	0	0	0	0	0	0	0	0	0	0	0	0	0	0	0	0	0	0	0	0	0	0	0	0
Sp1g21330_v2.1	0	0	0	0	0	0	0	0	0	0	0	0	0	0	0	0	0	0	0	0	0	0	0	0	0	0	0	0	0	0	0	0	0	0	0	0	0	0	0	0	0	0	0	0	0	0	0	0	0	0	0	0	0	0	0	0	0	0	0	0	0	0	0	0	0	0	0	0	0	0	0.540896	0.180016	0.203312	0.659619	0.142574	0.676707	1.11104	3.97659	2.34722	1.39929	1.71104	2.93606	0.77832	1.53513	2.97309	0.663146	6.07757	0	0	0	0	1.36375	1.66146	3.3732	0	0	0	0	0	0	0	0.80209	0	0.161954	0	0	0	0	0	0	0	0	0	0	0	0	0	0	0	0	0	0	0	0	0	0	0	0	0	0	0	0	0	0	0	0	0
Sp1g21340_v2.1	0	0	0	0	0	0	0	0	0	0	0	0	0	0	0	0	0	0	0	0	0	0	0	0	0	0	0	0	0	0	0	0	0	0	0	0	0	0	0	0	0	0	0	0	0	0	0	0	0	0.439023	0.135149	0.252893	0.186751	0.126371	0	0	0	0	0	0	0	0	0	0	0	0	0	0	0	0	0	0	0	0	0	0	8.12159	7.64475	18.7673	10.9849	6.95945	14.3584	8.56014	7.2823	26.2981	9.29198	36.2005	0	0	0	0	12.3171	8.30672	25.224	0	0	0	0	0	0	0	2.44119	0	1.97079	0	0	0	0.280485	0	0	0	0	0	0	0	0	0	0	0	0	0	0	0	0	0	0	0	0	0	0	0	0	0	0	0	0	0
Sp1g21350.ia2_v2.1	61.3567	69.1184	98.422	82.8689	97.9641	144	115.349	122.476	244.377	197.079	179.813	162.377	175.881	171.007	0.485165	0.57048	0.502776	0	0.273143	0.20534	279.254	312.043	283.289	250.765	296.473	285.556	255.08	0.095361	0.457784	0.319261	0.608192	0.367355	0.222205	0.240614	188.455	223.018	202.395	181.867	169.274	236.786	113.663	103.052	123.621	94.6248	95.9639	93.2122	0	0.178769	0	0.969815	0.688865	1.66683	1.25263	1.15837	1.37466	0.332924	0.539034	0.283308	76.8522	120.135	54.4734	260.736	283.521	456.371	9.11101	10.3283	13.2704	68.4936	66.401	72.6167	247.197	212.306	219.34	303.149	265.306	449.544	1565.05	1942.08	2095.33	2354.16	2076.08	2044.63	1918.87	2129.94	867.844	499.124	851.528	245.96	52.7459	57.0236	39.6656	1019.73	868.838	1912.04	1.86713	0	3.8786	0	2.56511	0	0	1803.17	91.6142	1833.72	64.4515	94.4078	75.9142	0.293038	0.645975	0	0.456749	0.145993	0.253178	0.155243	0	0	0.135845	0	0.429567	0.148759	0	0.155624	152.403	176.223	144.28	195.497	163.825	117.595	139.163	163.723	182.603	162.859	192.977	163.802	160.272	153.366	169.18
Sp1g21360.a_v2.1	3.76514	3.83214	3.86131	4.18682	3.72944	4.52118	5.179	4.59802	1.98371	2.39102	2.40685	2.40529	2.65555	2.84292	3.04433	4.31299	3.18867	8.39969	8.29164	8.37454	1.68112	1.85806	1.88825	1.66613	3.06957	2.511	2.64052	3.12939	3.84501	3.66924	3.73895	9.23701	7.14606	7.68155	2.24581	2.63455	1.86275	1.61942	2.18286	2.15201	7.39076	6.29874	5.77432	7.85824	4.82429	8.27214	5.27898	5.35203	4.59281	5.59241	4.6025	5.92415	17.159	15.5198	15.2832	5.155	3.8773	8.24444	3.8501	2.35027	4.24963	4.2498	5.97339	5.13431	2.92916	4.88567	3.70012	4.19015	5.42294	4.18803	37.3864	33.539	37.7077	32.4623	35.5788	37.2706	7.88912	8.13582	27.9837	8.81395	9.12223	7.55619	6.65336	8.10503	47.9905	64.7266	44.8133	51.6206	33.6579	31.1711	11.6147	20.3723	26.5021	16.4756	0	0	0	0	0.098266	0	0	6.12674	4.34799	7.10796	3.97868	28.8521	0.743031	3.34699	2.9148	2.78892	1.427	3.03444	3.74672	4.81492	2.13463	1.90856	2.02861	2.08139	2.97688	1.99778	2.78147	1.71211	1.29707	1.19469	1.14909	1.07045	1.18171	1.62326	1.48411	1.59129	1.60619	1.26578	0.790135	1.00144	1.15056	1.3894	2.06481
Sp1g21370.b_v2.1	20.0776	20.0672	18.0883	19.2913	19.0005	16.9931	18.3111	17.3452	18.7596	20.2363	19.2549	21.1422	19.4351	19.6484	13.0364	11.9409	11.7405	11.4051	11.835	11.0564	23.2557	23.0143	23.4764	23.5834	21.3491	20.9304	21.4447	12.3799	12.4924	12.4852	15.6235	11.9366	12.84	12.6224	19.885	19.5156	19.0096	20.8819	23.4856	17.7376	12.357	12.6383	12.0089	11.2611	13.5789	12.7345	10.8585	10.5188	10.5131	12.9383	13.6004	11.9981	7.20375	5.68088	8.08571	8.98065	7.98158	8.5624	15.7008	16.8429	16.7966	12.7449	13.214	14.6584	22.5096	20.5369	18.2784	16.4433	14.7159	15.838	9.79153	10.0762	10.7337	9.64888	9.64818	8.77613	13.5763	12.9936	6.48815	9.9309	10.6272	11.665	12.2324	9.57555	8.63592	9.68269	10.704	7.20493	5.70108	5.40005	2.99448	5.40398	5.42704	5.24967	6.10395	10.9784	10.9605	8.10686	10.699	6.37236	8.76835	10.7847	19.4525	9.75285	18.821	4.9395	7.25931	4.57344	5.04685	4.33129	5.21193	6.02201	5.64223	5.64354	6.06652	5.2487	5.39584	5.04183	6.50502	5.42001	5.58995	5.29533	13.2183	13.1849	12.2871	15.5164	17.5774	16.0536	10.9528	12.989	13.1612	15.5771	17.2791	17.0603	14.6087	15.5087	14.8968
Sp1g21380.b.x_iso.1	85.1076	85.1256	78.7012	81.2461	78.8668	79.5411	80.0301	84.0449	67.6358	55.5393	70.9841	78.2127	77.9866	74.9575	128.279	127.099	138.112	153.407	160.32	164.856	70.1803	69.4271	79.2637	74.4372	83.5856	80.9858	83.1507	147.43	136.335	142.179	133.983	172.471	152.51	168.352	67.9272	72.8532	72.6806	97.8173	92.4086	98.1934	123.973	125.432	113.557	92.2468	83.5045	99.3319	145.246	134.706	149.149	132.288	132.923	116.708	153.026	170.085	161.006	160.192	162.824	154.721	70.8688	72.0722	65.8592	75.3864	67.201	77.9238	64.0114	68.8435	70.7808	70.0615	65.252	62.1076	82.8605	83.4594	87.7744	102.04	102.765	94.5788	111.663	118.652	94.117	118.811	112.133	118.835	112.127	117.672	82.7855	80.0067	80.6855	124.307	54.2468	54.8735	78.3491	140.898	151.735	140.956	122.666	95.5727	113.456	111.754	119.707	104.332	122.064	134.694	83.1383	138.906	77.4643	68.7523	136.738	73.1294	71.2357	70.5513	59.4434	71.9278	71.7073	70.803	73.2152	70.5344	73.5369	68.1458	67.6853	70.2008	64.7807	70.3901	42.4529	43.0461	44.0582	50.2043	45.8698	44.5584	55.3179	41.6803	41.025	40.1653	46.5929	38.6269	38.9391	42.2158	39.2951
Sp1g21390_v2.1	0.129114	0.309237	0.190471	0.106244	0.187339	0.088448	0.070274	0.158406	0.384014	0.359533	0.398411	0.058652	0.147306	0.206055	0.026327	0.024906	0.02227	0	0.048827	0	0.673393	0.684795	0.475983	0.517414	1.34386	0.953213	1.14918	0.025857	0	0	0	0	0.059532	0.031758	0.812097	1.02161	0.378211	0.107001	0.722669	0.353571	0.021645	0.215686	0.121102	0.214471	0.283643	0.070923	0.061227	0.046355	0.117306	0	0.020133	0.073159	0.10795	0.252218	0.033076	0.147575	0.108244	0.372468	2.32106	2.00431	2.78841	8.08489	13.2769	6.68419	1.07238	0.830942	2.83263	5.83296	3.73473	3.64154	2.78209	9.09258	1.67708	5.83404	9.155	3.43	17.1272	18.8487	9.64955	21.5224	22.4914	17.3296	24.8763	19.8829	7.50901	5.46275	2.1202	1.84479	0.579076	0.827243	0.182149	1.88282	2.66408	6.49644	0	0	0	0	0	0	0	20.2335	0.304397	19.2323	0.22243	0.303344	0.460101	0.379702	0.125398	0.202758	0	0	0	0.321768	0.115515	0	0.105694	0	0.07432	0.076552	0.038496	0.040156	0.412219	0.96385	0.978867	1.0971	1.21407	0.72297	0.450723	1.05299	0.708642	0.887017	1.1722	1.39162	0.681467	0.622237	0.796022
Sp1g21400_v2.1	12.3733	15.5445	16.9044	18.9427	17.5774	15.9682	19.3387	16.8593	14.2908	14.3853	16.5061	15.6388	13.8867	15.8229	22.3839	27.8096	25.8539	25.8083	20.4775	22.52	16.6513	13.9067	17.2794	15.4882	21.1715	17.576	21.9172	23.0801	23.021	25.0684	22.9283	24.7552	25.0923	22.6007	19.472	17.8113	18.5854	14.9472	14.4573	11.8149	20.1844	19.177	17.6414	16.8918	18.1515	20.3863	26.809	24.7971	22.8873	33.2999	35.6025	29.2502	18.2367	11.8341	19.2121	22.7024	22.5007	21.217	13.1141	14.5096	12.5135	13.586	11.9789	14.4476	9.09536	13.6514	9.89527	10.9026	12.3785	10.1747	11.2361	12.929	12.3751	15.2373	14.0442	12.0671	22.7053	22.343	9.39843	17.7009	23.5299	22.2009	20.5837	20.0746	9.537	8.74873	8.85923	5.75201	4.80368	3.86644	0.528407	2.1972	2.69854	2.9695	7.4536	21.1977	33.8866	7.99647	32.6703	5.32942	7.9175	15.9652	11.0238	17.8402	14.1071	5.95688	0.923122	18.247	14.566	11.6889	17.1613	17.7828	16.1273	16.7814	18.0111	13.0353	17.8831	12.8593	12.2578	15.0923	19.6284	20.929	18.5751	14.4615	14.3794	14.1904	17.4089	19.7793	11.1789	15.3355	14.9105	15.2557	18.1305	16.4268	15.2181	15.0567	14.8717
Sp1g21405.b.u_v2.1	24.0398	30.5485	44.6891	37.2199	41.8239	29.0628	38.936	31.6324	21.0144	17.9178	18.2534	23.6987	22.1832	20.6273	33.8413	32.274	42.0763	28.3878	35.2956	40.4924	26.2064	22.3032	22.8718	23.7467	25.8625	32.9065	32.105	39.518	40.5303	43.3153	47.0313	44.5787	44.8398	44.8837	16.5428	23.5604	23.4521	17.8602	26.0214	18.4995	41.0673	34.7035	43.0078	29.9517	28.4578	24.8535	40.7073	46.532	43.46	62.6322	52.3705	50.2298	31.6329	16.2395	35.3376	25.7884	53.1861	45.2897	21.5533	21.8457	14.6892	12.5617	17.4166	17.8415	17.4563	22.2325	21.4178	23.4438	16.0555	16.5277	18.8258	18.428	22.5017	34.0888	28.9284	31.614	42.947	34.2092	10.4955	25.3543	33.1975	29.9	35.0524	33.7037	14.5439	14.7465	16.2868	4.59705	9.43803	7.74332	0	1.08169	2.84025	0.771022	9.93962	55.385	49.3009	8.20676	68.0954	6.00017	8.85966	16.4586	18.6808	15.4571	19.4435	8.89726	0.204955	18.6236	28.6973	14.6861	22.3945	22.303	22.9144	29.0739	23.2452	18.9683	18.5699	16.6223	15.9575	15.695	24.4981	19.7361	15.3075	14.358	17.809	10.4381	22.2319	15.3001	14.6238	19.8502	15.6874	19.5698	18.5446	19.3875	16.9311	20.396	15.6699
Sp1g21410_iso.1	6.66644	5.99224	4.67784	5.40613	4.55305	5.05171	7.26977	6.24978	3.65629	3.66625	3.52173	4.53438	5.02665	4.04623	6.77787	7.07386	7.51684	9.75371	10.3052	9.75479	3.92856	4.81408	3.40625	2.94109	5.35198	5.52112	5.21277	9.37724	7.68832	8.27838	7.78973	10.9858	10.7234	10.7057	3.06728	3.62761	3.17611	3.27757	3.0084	4.04064	7.40565	5.1957	4.6119	8.48398	8.10557	9.20604	4.26452	3.97599	4.92916	5.12635	4.39123	4.05125	6.39132	5.31802	6.26203	6.28943	6.68694	6.05963	4.29323	4.29976	5.13072	5.10845	6.19916	5.67527	3.66721	3.21924	3.64231	5.70848	5.91772	6.40893	7.51283	7.28793	5.70819	10.0183	10.2102	7.50938	12.3343	11.3807	12.6905	14.5528	11.9055	13.9051	12.9023	13.3051	13.3326	9.52982	9.79189	8.61388	7.43216	8.36022	8.25782	14.6355	13.6574	15.392	1.46394	0.50776	5.83997	1.12591	1.42009	0.384844	0.615364	13.6492	7.89083	15.152	6.58973	5.9017	4.65715	4.47903	6.03132	3.52822	5.4467	6.14409	3.81709	4.42665	4.75928	4.71867	5.03899	4.2754	3.31722	4.74299	3.75478	4.31395	2.68766	3.17168	3.43271	3.19596	2.81082	2.83432	7.3334	4.96147	3.15089	2.65261	2.70335	2.57158	2.93191	3.38943	2.14644
Sp1g21420_v2.1	404.974	505.882	486.915	491.719	497.352	619.883	624.849	564.646	386.165	417.978	466.984	478.261	533.067	497.259	999.266	1068.86	1057.02	1021.47	987.867	1013.08	486.507	494.651	457.265	479.072	688.379	580.841	636.162	988.974	870.289	864.54	785.383	785.045	787.595	752.544	612.855	433.988	466.059	412.758	438.816	347.921	390.067	307.168	320.007	344.256	339.707	499.402	787.302	778.91	934.931	656.702	695.95	520.75	540.3	365.105	436.161	681.482	730.631	584.577	416.896	557.293	375.797	494.761	578.455	556.933	256.313	265.051	212.351	250.75	270.263	244.175	418.403	388.075	373.879	423.092	392.884	471.697	639.481	580.469	700.397	696.448	860.773	666.917	630.21	728.23	511.104	695.132	552.599	370.094	296.875	282.86	105.631	277.23	211.348	255.6	86.9923	254.931	208.803	160.83	278.387	163.581	173.474	479.044	425.899	481.6	465.345	427.704	143.89	315.876	270.107	199.755	211.757	203.128	238.634	187.813	250.86	232.272	173.137	206.07	189.842	253.424	253.957	288.271	237.764	233.551	209.159	143.93	161.283	165.659	137.405	195.316	210.244	205.74	186.615	178.288	188.068	181.141	162.088
Sp1g21430_iso.1	61.5157	77.9298	53.0437	53.2572	55.4558	38.03	38.535	36.4857	23.6889	23.1924	29.634	16.0416	17.1427	16.7303	107.035	116.534	99.3116	77.9984	64.9051	69.1413	36.5977	36.3332	29.2725	31.25	26.7011	22.3723	21.3008	94.4252	105.445	99.424	92.107	70.1891	74.7715	68.716	74.7029	64.0795	67.5392	35.5045	32.2349	19.3202	16.4512	11.0644	10.0778	17.3819	16.0821	20.0375	72.2911	70.4019	73.3351	47.0405	48.589	38.2094	37.3892	23.7176	26.1505	35.4941	45.7798	38.7844	60.3495	54.9549	50.6925	51.3256	56.432	44.1713	38.5783	49.0548	47.1992	65.4004	60.3216	27.5951	70.8402	100.72	82.8434	86.3602	84.5378	77.2058	28.3319	27.413	41.3524	38.3912	34.0859	32.9175	32.9192	31.6003	24.4012	23.2921	28.0028	12.2027	6.82095	8.16827	5.33931	22.8878	19.4647	27.2377	3.13984	2.98487	3.5105	0.969155	3.42561	0.849541	1.75889	30.8281	69.3358	30.9663	53.394	9.54554	105.142	67.6666	69.4344	61.3414	67.0942	81.9062	77.083	52.0987	63.7132	70.5908	66.5765	67.2651	67.1892	67.437	79.3297	88.9955	22.9377	38.4518	32.0784	57.2854	54.7754	56.8316	16.8303	31.0862	40.9471	53.1682	58.485	59.4805	48.392	55.357	62.8729
Sp1g21440_iso.1	0.419885	0.682284	0.379013	0.3139	0.386097	0.443836	0.714652	0.536398	0.177746	0.028622	0.131717	0	0.055359	0.028619	2.25361	2.28909	1.90197	1.25343	1.21402	0.898285	0.17681	0.121129	0.09699	0.16993	0.172343	0	0.164228	1.47618	2.15468	2.2834	2.00681	1.58558	2.20954	0.965334	0.113095	0.168885	0.204743	0.197612	0.154513	0.074751	0.025103	0.041402	0.047228	0.115288	0.032622	0.21844	1.52528	1.68635	1.75888	0.54063	1.387	0.570775	0.726355	0.548489	0.994625	0.491272	0.381761	0.441892	0.235378	0.306526	0.271005	0.263935	0.538209	0.196752	0.689188	0.394595	0.974246	1.20147	1.11917	0.169305	0.549314	1.36588	0.784661	1.77676	2.39997	1.11656	7.46515	8.08403	0.635323	7.80486	6.9606	4.57925	8.9353	5.44982	0.543983	0.310404	1.09092	0.627471	0.443608	0.366216	0.228999	0.774976	1.13427	0.525131	0	0	0	0	0.061978	0	0	7.55	0.345959	7.30349	0.220661	0.765324	0.817828	3.49777	2.11081	2.24657	2.9097	3.72512	2.75341	1.68099	2.73317	3.81733	1.47667	2.09456	2.68943	1.97805	2.29364	2.3807	0.055491	0.212643	0.187892	0.268054	0.271645	0.231339	0.111452	0.15387	0.114878	0.283666	0.435604	0.193465	0.220005	0.268446	0.120908
Sp1g21450_v2.1	25.8543	22.6202	22.9386	23.2988	22.6113	23.7154	23.7933	22.9352	18.4384	19.2811	21.8403	23.3664	22.1034	21.573	37.8774	33.9398	36.5565	37.5327	38.4082	38.5615	20.0311	22.0233	21.3416	20.2142	20.1162	23.8509	22.3559	32.8181	35.4805	33.6978	39.1214	34.8939	37.4391	37.6142	17.8929	17.7104	19.1953	15.7553	19.3116	13.3659	29.0209	30.7047	31.3852	22.2174	22.7965	22.2125	33.8044	37.2209	34.9733	33.2703	30.4619	34.6292	30.247	25.0068	29.8029	27.8381	30.8734	31.5047	22.8247	20.8757	20.9241	20.6219	21.2915	19.1653	20.6578	21.7481	21.4346	19.1199	18.2498	19.2353	24.5292	28.019	31.2158	26.1751	28.6707	27.6841	27.4894	27.2018	23.2406	25.1582	27.5041	28.8922	27.33	30.0223	16.5015	23.0356	22.6918	14.744	7.61073	9.03336	3.80871	12.4872	14.7019	13.8533	3.47778	9.03426	7.69053	8.32243	9.35909	7.00161	7.45885	23.0733	22.4435	21.5379	27.8455	7.56167	6.07962	24.27	23.207	23.9236	21.4873	24.1459	23.7229	25.2527	22.4012	22.74	21.6426	22.5097	24.0708	24.1095	24.2745	27.0352	20.0423	19.2948	17.1608	18.0824	19.5549	18.884	20.626	19.0426	15.5438	17.6814	19.1001	17.6398	20.5847	18.8484	18.0272
Sp1g21460_iso.1	3.75409	3.52139	1.97168	1.88052	1.81236	0.797563	0.830667	1.054	0.382524	0.352026	0.447152	0.373281	0.417985	0.622743	6.00323	6.97288	5.94552	3.95768	3.64684	3.24615	0.221593	0.229763	0.14041	0.225997	0.344254	0.295477	0.246469	9.09621	9.82494	9.22439	6.87018	4.3634	3.89918	4.94601	0.534525	0.479607	0.348631	0.413597	0.330598	0.57796	0.02368	0.03923	0.178036	0.307968	0.494312	0.283176	17.5783	19.3773	19.6035	13.895	14.1703	15.0551	6.78747	3.58324	4.19891	7.12664	8.09724	6.17202	0.193	0	0.35813	0.138949	0.032018	0.352196	0.651405	0.200726	1.11078	0.374904	0.482215	1.17159	4.04277	4.52391	7.28139	5.67213	6.81687	3.47034	0.976717	0.643769	1.72316	0.636852	0.668409	0.443716	0.481923	0.281921	1.54037	2.45769	2.86983	2.63393	0.415919	0.610087	0.251702	1.83178	1.84246	1.03681	0	0	0	0	0	0	0	0.305396	3.7755	0.162673	3.24607	0.732683	3.35728	6.33022	8.64868	7.34722	9.98429	9.47543	8.65372	5.1025	7.21538	6.96341	8.74429	7.63781	9.35908	7.0964	11.0568	7.39657	0.517813	0.396731	0.468642	0.249709	0.152654	0.476123	0.207733	0.192012	0.214884	0.212349	0.232366	0.226096	0.360184	0.15083	0.490215
Sp1g21470_iso.1	2.60326	3.90922	1.7487	1.90023	1.22304	0.958455	4.04503	1.3091	0.464023	0.220244	0.329348	0.094403	0.131396	0.27593	0.750243	1.18244	1.1142	0.596756	0.24494	0.309922	0.924953	1.23234	1.39224	1.63832	0.90215	0.428927	0.749435	0.936043	1.29779	0.966033	1.68765	0.328167	0.710218	0.796922	0.158559	0.214262	0.175835	0.476085	0.579793	0.30314	0.263842	0.936422	0.245772	0.986872	3.42887	3.2989	3.43734	4.17803	3.84359	2.41086	3.25011	1.62954	1.10512	0.998365	0.935029	1.99523	2.49282	2.31525	2.07	0.648305	2.16134	0.253045	0.284041	0.389672	10.1424	15.1114	31.8459	1.75627	2.34625	11.7055	0.764499	0.995508	0.757694	0.41472	0.172683	0.303393	0.908626	1.36793	0.146217	0.657835	0.699936	0.557226	0.812698	0.645053	1.03834	1.78353	2.49656	0.59145	0.281714	0.224907	0.450488	0.052462	0.052401	0.121394	0	0	0	0	0	0	0	0.769006	3.48942	0.635697	2.17965	0.035607	3.73364	5.83719	4.46664	5.13697	16.7599	5.28103	5.43521	4.32598	5.46132	4.73618	3.72166	4.801	6.53418	2.80818	3.0619	3.32319	0	0.20499	0.240441	0.25801	0.20729	0.088357	0.322476	0.146744	0.384121	0.378746	0.059537	0.231087	0.368996	0.154123	0.309194
Sp1g21480.b.x_v2.1	0.953585	1.05632	0.808366	0.705928	0.108108	1.388	2.74337	0.658466	0.250478	0.094309	0.516656	0.219367	0.180895	0.756253	0	0	0	0.175994	0.091031	0	0.190413	0.941971	0.16287	0.229376	0.422414	0.233367	0.40281	0	0	0	0	0	0	0	1.0342	1.8458	1.22953	0.397635	0.647661	0.600379	2.59857	4.33631	2.21341	1.32885	1.75981	1.7212	1.76774	1.26634	1.09058	1.46513	2.04361	0.553733	0.619875	1.20974	0.493841	0.550944	1.22601	1.00464	1.98211	0.595474	0.884423	1.37184	1.35494	1.33215	6.41166	11.6403	23.5347	6.09631	4.58196	12.7479	0.698972	0.602056	0.114246	0.248572	0.323621	0.380877	0.213625	0.359673	0.122261	0.357311	0.329961	0	0.614187	0.108725	0.231608	0.448991	0.211405	0.138016	0.166433	0.122534	0	0.253968	0.562957	0.367845	0	0	0	0	0	0	0	0.109558	2.19028	0.08889	0.821056	0	2.07684	0.69276	0.457636	0.739341	4.87037	1.10193	0.94917	0.88134	0.983183	0.844963	2.31209	2.33073	2.84628	1.5347	1.26318	0.585149	2.65116	0.475418	0.559752	0.31798	0.813521	0.689001	3.43764	0.457868	0.513474	0.507092	0.923191	0.863762	0.493518	0.965594	1.08174
Sp1g21490_v2.1	0	0	0	0	0	0	0	0	0	0	0	0	0	0	0	0	0	0	0	0	0.301843	0	0	0	0.467415	0	0.267485	0	0	0	0	0	0	0	0.58008	0.298127	0	0	0	0.199602	0.554476	0	0.259226	0	0	0	0	0	0	0	0	0	0	0	0	0	0	0	0	0	0	0	0	0.823455	0.322613	0	0	0.314537	0.638172	0.291354	0	0	0	0	0	0	0.722868	0.623131	109.303	0.910797	0.368086	2.70609	0.903944	1.14389	66.503	33.7568	98.4203	2.54488	0	0	0	50.0688	53.8941	186.23	0	0	0	0	0	0	0	1.18261	0	0.944481	0	1.08932	0	0	0	0	0	0	0	0	0	0	0	0	0	0	0	0	0	0	1.02269	1.74887	0	0.755054	0	0	0	0	0	0	0	0	0
Sp1g21500_iso.1	5.60619	7.7261	4.86066	5.29172	5.08999	3.19416	5.1983	4.28277	2.4246	2.07918	2.16476	2.34618	2.10199	1.96171	5.48862	6.91695	5.80459	6.42615	6.676	5.22254	3.14424	3.67577	3.45031	4.34014	4.41267	3.37476	3.62953	6.2024	7.11828	6.26094	5.57348	7.42851	6.52184	6.59286	3.56039	2.24512	2.59766	2.21353	1.94825	1.70987	2.46669	3.20795	2.09694	2.34595	2.67849	3.80059	10.4566	9.4438	11.2917	6.23208	8.74803	5.88542	5.21853	4.7763	4.6841	7.32036	5.76806	6.75246	6.14039	1.81292	2.58229	1.98649	2.50128	1.92979	8.13118	8.07519	7.14488	3.03864	3.53112	6.48971	1.66753	2.32926	2.17816	2.3619	3.2751	1.01519	1.85566	2.0407	1.70962	1.2564	1.5381	1.44294	1.89995	1.54694	1.13118	1.41973	1.87441	1.03092	1.19951	0.722382	0.489118	0.7071	0.898207	0.746355	0.366544	1.21271	0.88182	0.967837	0.669074	0.782965	0.71354	1.5524	6.7861	1.46104	5.48206	1.6868	4.19405	12.5634	14.6115	11.0449	16.9973	11.3561	10.8416	13.5007	11.868	13.4677	9.00372	10.996	12.142	8.47527	8.70341	8.24003	1.48757	1.99764	1.49743	2.59149	2.54621	2.07841	1.51391	1.46299	1.39829	1.75063	2.06642	1.62903	1.93589	1.56316	2.02309
Sp1g21510.ib2_v2.1	45.253	49.5406	46.4126	42.9004	44.0638	46.5144	49.5098	46.4433	40.1063	44.1396	43.8819	44.7194	45.536	46.6117	30.9653	34.5468	32.0458	35.3117	32.4908	29.2955	41.6809	44.9114	43.8822	44.6758	55.7595	45.8883	53.7022	29.2451	31.5004	32.6176	31.602	33.8613	33.9976	35.5486	42.4206	33.0939	34.2425	44.5997	46.5652	52.6864	75.0334	77.9021	79.826	45.2991	42.8919	53.6471	30.6572	32.1517	30.7267	32.1925	39.4254	30.0228	32.062	32.7966	35.0175	48.7699	38.9954	41.1777	31.228	23.7971	26.1631	22.2176	27.3396	29.4668	39.0706	47.9351	41.7661	40.0537	41.9091	38.78	44.4069	45.7017	48.3779	50.023	53.4412	44.6626	58.3193	54.8248	30.114	44.8196	51.5866	51.0231	51.1849	49.071	15.7452	16.9934	21.4237	24.8543	11.4064	9.91367	10.6981	22.8185	20.6631	22.0205	1.46823	5.46791	5.16114	3.1588	4.47526	3.256	4.42203	42.1132	44.791	39.475	47.1158	17.7275	21.3404	20.3962	20.3213	16.1643	23.9428	22.7904	19.3105	24.438	21.0427	20.7492	20.3811	19.5965	18.5228	19.4261	21.996	21.1537	27.407	29.0144	26.9008	35.1047	29.427	28.458	35.2193	29.2369	29.8768	29.3618	28.4857	27.0948	30.5119	30.8593	29.3638
Sp1g21520_iso.1	108.626	108.96	84.9008	79.4343	80.0366	87.2556	94.7433	100.612	109.278	114.913	96.1479	99.9577	111.67	111.901	98.0117	90.5071	97.019	62.7146	62.3683	67.0917	77.1499	94.9668	101.07	86.5683	90.158	114.465	103.863	100.417	96.9766	96.1568	80.3305	59.5126	71.3201	70.4465	49.0494	55.3214	54.3271	48.8101	58.9395	57.4744	191.627	208.948	176.753	99.5656	95.4019	108.496	58.3566	53.9483	56.1853	46.0246	41.323	49.6973	35.6688	37.9231	36.219	28.4231	35.6002	32.4084	85.0575	77.2435	78.6722	68.1236	75.5123	62.7546	55.4835	38.7178	52.2067	50.6828	45.5517	62.0894	37.4816	45.3709	40.4492	31.2255	25.3604	36.0548	35.8418	31.3546	66.5483	36.0446	40.2404	38.3039	44.1711	37.3624	58.0432	50.026	62.0447	14.1943	23.5714	31.4273	15.0026	34.9153	43.6489	56.1043	0.019832	0.14807	0.2286	0.073241	0.175726	0	0	32.3752	87.3391	35.7515	91.4491	12.5031	91.7662	44.0442	53.5133	47.2134	49.5463	50.1988	44.5982	39.7455	44.6075	47.9048	43.118	44.9483	53.662	48.1261	48.2222	44.9524	80.0854	61.0305	63.2652	48.7233	45.3066	46.7593	115.68	63.5106	48.8993	44.2892	44.4308	45.5247	57.6801	54.9557	64.4117
Sp1g21530_iso.1	62.9584	67.9519	46.0515	49.1733	49.1733	46.5714	48.6101	48.6417	26.1149	24.4192	26.6201	24.6106	26.0863	24.5282	118.854	114.848	112.974	134.511	138.123	135.158	26.3774	27.9754	27.2507	26.9405	28.7885	29.2511	28.3556	115.88	120.489	117.791	115.253	122.887	130.834	121.241	25.9351	27.311	24.0881	20.7517	22.5628	18.9764	46.603	45.2811	41.9841	37.1928	31.4991	38.9585	94.7258	84.6343	89.4643	55.3073	52.4263	48.8907	60.6431	48.6476	62.8058	58.7316	73.4522	59.4005	23.1946	19.9118	25.7095	21.9602	23.8794	23.8561	38.4751	47.6424	49.6382	44.4685	38.6439	37.5411	50.4684	49.9072	48.3089	46.9399	48.0459	46.397	54.9005	54.6723	55.9931	54.5035	57.3465	56.4998	54.6987	57.7357	31.3894	34.2231	36.741	23.3913	21.4155	20.3055	8.55786	21.5263	20.2391	24.9655	3.68416	7.76721	7.21738	4.83303	7.05565	5.15408	5.40533	40.5957	67.3068	40.3373	59.194	14.047	50.5588	67.5295	66.5791	55.205	51.953	64.104	56.6511	59.5522	60.7456	65.7477	48.2708	57.1397	61.9936	57.1797	54.2238	56.2762	20.0966	22.1178	19.7319	19.1484	21.5597	20.9106	25.8056	22.3065	22.4298	17.6903	18.7666	20.3791	20.0887	20.7293	20.6436
Sp1g21540_v2.1	0	0	0	0	0	0	0	0	0	0	0	0	0	0	0	0	0	0	0	0	0	0	0	0	0	0	0	0	0	0	0	0	0	0	0	0	0	0	0	0	0	0	0	0	0	0	0	0	0	0	0	0	0	0	0	0	0	0	0	0	0.051596	0	0	0	0	0	0	0	0	0	0	0	0	0	0	0	0.684594	0.308766	0	0	0.194114	0.603522	0.60147	0.625082	0	0	0	0	0	0	0	0	0	0	0	0	0	0	0	0	0	0.449173	0	0.672135	0	0	0	0	0	0	0	0	0	0	0	0	0	0	0	0	0	0	0	0	0	0	0	0	0	0	0	0	0	0	0	0	0
Sp1g21550_v2.1	0	0	0.415043	0	0	0	0	0	0	0	0	0	0	0	0	0	0	0	0	0	0	0	0	0	0	0	0	0	0	0	0	0	0	0	0	0	0	0	0	0	0	0	0	0	0	0	0	0	0	0	0	0	0	0	0	0	0	0	0	0	0	0	0	0	0	0	0	0	0	0	0	0	0	0	0	0	0	0	37.0925	0	0	0	0.422677	0	26.1725	19.3942	25.1766	21.6794	0.908822	0.952956	0	63.866	63.6147	97.6528	0	0	0	0	0	0	0	0	0	0	0	7.17259	0	0	0	0	0	0	0	0	0	0	0	0	0	0	0	0	0	0	0	0	0	0	0	0	0	0	0	0	0	0	0
Sp1g21560_iso.1	25.4149	20.679	26.8026	25.2369	25.3575	26.3847	26.7837	26.2308	16.5969	24.9499	32.1695	17.786	20.6947	19.5611	8.40277	8.73741	8.10703	8.97562	8.26225	7.63156	26.8022	19.6722	19.5275	20.0592	17.4303	18.2323	16.2146	7.70356	6.73891	6.9831	7.08543	6.90303	7.68389	7.91949	19.9628	13.8754	15.4735	12.152	14.6578	9.03651	3.37136	3.40093	3.88332	5.34618	5.42783	5.95827	7.16997	7.00948	7.20723	3.90852	3.56214	2.84361	2.57315	2.61379	2.71402	2.78053	3.68411	1.84087	18.2472	22.0994	20.073	12.726	16.1426	21.7532	6.84904	10.8955	3.15919	1.59739	3.85713	8.19817	29.9388	28.2719	30.1709	26.7688	26.9905	28.4913	18.0265	17.5962	6.3535	18.3249	20.5601	17.1616	15.5071	17.395	4.36634	5.48971	7.38726	4.60751	1.41233	0.956105	0.409287	4.60548	4.05871	4.31067	0.530104	1.63248	1.71968	0.023215	2.3271	0	0.15257	15.1668	18.9928	14.7164	22.132	2.41919	8.69338	3.7516	3.07781	4.15512	3.07823	4.07583	3.60963	2.76138	3.51467	3.93058	2.88787	4.36976	3.8584	3.67191	3.82198	2.92791	6.9599	10.019	7.51136	15.2865	16.1856	16.7944	7.32972	9.61951	11.1977	15.2016	15.5794	11.3693	13.1694	14.8854	13.9384
Sp1g21570_iso.1	19.7253	19.7711	13.2934	13.4624	13.5437	12.6378	13.1951	14.2571	11.3805	10.4398	10.7887	11.8557	10.5338	10.7485	9.41386	10.6562	9.97963	8.01195	7.10771	7.26413	10.6445	12.3287	12.4656	11.8672	14.4196	12.4341	15.3062	8.70408	7.79909	8.60185	9.66168	6.81866	6.7071	8.14692	12.0251	11.853	11.6517	19.3409	19.2536	22.2291	23.0536	24.7677	25.3923	23.4359	19.793	26.7121	10.1622	9.78357	9.96926	25.1189	24.4876	26.5583	10.3365	9.35243	10.9524	15.074	12.6243	13.8358	8.26003	6.96653	8.43159	6.21725	7.40848	8.28357	15.1299	19.053	26.1655	15.82	14.9546	18.8455	29.0803	25.8869	31.0104	27.7334	30.3748	21.6576	12.1696	13.9283	10.2285	10.6402	11.9433	10.7447	12.0301	10.5866	8.3823	11.0885	10.53	4.4818	4.74889	5.48588	2.13321	3.77137	5.6283	5.65795	1.60223	2.02372	3.48872	0.484607	2.81407	0.831573	0.659934	7.40075	17.4532	7.10414	19.05	2.11865	9.3396	7.91143	7.24121	5.62066	11.5481	8.48464	7.5554	8.02801	7.76945	7.68715	8.85565	7.73357	6.77067	8.55251	8.89888	9.03109	8.7314	9.11512	7.45689	9.77661	8.20572	8.18412	12.2615	9.74802	10.951	8.78272	9.67524	8.74052	8.19883	8.8303	10.4998
Sp1g21580_v2.1	21.888	22.2426	21.2817	19.2008	19.7494	18.9516	20.8823	19.4002	14.0445	13.9809	16.7605	18.1847	16.3168	16.4717	19.2571	17.0773	19.1837	18.4343	18.1748	19.0647	15.713	16.0098	15.3701	14.9792	17.481	16.5787	17.5274	18.2564	18.1305	19.4215	17.1796	16.3057	17.6769	18.1062	13.6297	13.3082	13.3193	10.7616	11.5112	9.36635	16.7298	15.0228	13.6917	10.8372	11.1652	12.7753	24.3998	24.8055	25.0061	17.184	20.2679	16.8685	13.5127	10.882	14.0917	18.5304	16.677	18.2564	9.73435	9.85473	11.6081	11.209	11.6397	15.0131	11.3777	12.0872	11.402	13.6486	12.2973	10.7178	24.3202	30.5021	28.524	25.9035	25.0283	25.9388	21.8946	20.9647	17.4428	20.7117	23.3588	21.2477	20.8032	22.6401	16.4318	16.7431	16.7019	3.79509	7.78005	9.94528	2.25011	3.60253	4.56149	5.12713	1.07032	2.02904	2.26294	1.6854	2.10552	1.72792	2.01413	13.9446	17.8321	15.687	20.009	8.00725	10.6792	17.7242	16.8196	13.824	16.2897	19.4561	18.1975	19.3551	17.223	16.683	14.324	15.763	18.5791	17.4981	21.5883	19.5501	10.4097	9.74354	10.0579	13.3682	12.2915	14.1336	13.1249	11.9936	12.639	12.5768	12.0238	10.9219	13.6419	14.3309	12.7354
Sp1g21590_v2.1	1.43677	1.33377	1.55237	1.75737	1.56033	1.74999	1.52666	1.43532	0.146084	0.077969	0.21366	0.066636	0.158508	0.087965	7.21268	7.30865	6.15064	6.92067	7.89703	6.59399	0.039298	0.08183	0.032491	0.080708	0.063631	0.011628	0.024137	6.14082	7.96731	8.43982	6.63761	7.21086	7.82006	8.08664	0.010126	0.018859	0.040797	0.008119	0	0.018219	0	0	0	0.012355	0.010643	0.006695	8.60946	8.6219	8.87658	1.86976	2.66478	1.19013	2.35994	1.72801	2.02322	2.5975	5.14426	6.37602	0.011778	0	0	0.01015	0.046944	0.03402	0.020406	0.016136	0	0	0.013182	0	0.009933	0.078186	0.011459	0	0.056541	0.012569	0.032721	0.026571	0.012279	0.073104	0.079586	0.094599	0.112618	0.087553	0.027353	0.015169	0.026337	0.014496	0.006629	0.016381	0	0	0	0	0.014534	0.04447	0.030672	0.013761	0.048932	0.049788	0.044222	0.056491	1.14573	0.018038	1.48761	0.009609	0.224418	5.90302	7.72896	5.02546	6.39633	6.73283	6.44934	8.12587	6.65428	6.42034	3.57959	4.90316	4.85854	4.0571	5.28466	4.43299	0.017459	0	0.039139	0.016719	0	0.011142	0.034193	0.031979	0.015021	0.017742	0.021974	0.041868	0.06843	0.065013	0.025205
Sp1g21600_v2.1	5.72631	6.63429	7.34832	7.89181	7.69217	7.54133	8.05302	8.02651	5.39827	5.49092	6.06479	7.23868	6.9967	7.12115	7.98994	7.64316	7.37308	8.61986	9.52848	8.22117	5.65294	5.4322	6.7814	6.84058	8.3462	7.35932	8.42156	7.64624	8.19867	8.70281	7.60018	11.3829	8.70212	10.1362	5.93061	5.65109	5.45926	6.74682	7.75743	6.6465	10.1087	11.0654	10.6468	8.75252	7.56046	8.51598	9.17485	9.75687	9.1496	11.0422	10.2097	9.41071	7.68134	5.58747	8.16459	9.008	7.14525	9.95364	3.91969	2.91623	4.17856	2.97149	3.91249	4.23863	6.16617	7.97459	6.49306	6.46339	6.38008	6.39594	6.24274	6.5536	7.3611	8.29906	8.88534	6.84936	6.96335	6.7094	3.15087	5.14437	5.72235	5.59352	6.20237	5.57351	3.58249	3.8373	4.61407	2.57105	2.89175	2.89074	0.920176	1.88921	2.09337	2.16892	1.78954	7.58683	8.06407	9.51867	7.57412	7.60449	9.58414	3.21251	5.05431	3.56962	6.3015	1.99008	1.07955	6.0195	5.3616	4.80037	6.19205	6.83325	6.23701	7.81798	6.64044	6.02582	5.29038	4.59585	4.75226	4.83251	6.5582	6.37355	3.47982	4.30527	3.42337	4.99601	4.39692	4.67225	4.68494	3.99126	4.42815	3.87829	4.73317	4.1623	3.65481	4.31695	4.34572
Sp1g21610_v2.1	2.06272	2.93738	5.72636	1.55287	2.32594	2.54536	2.47089	1.8406	2.21979	3.73825	1.70032	6.41749	3.22776	1.60962	1.36689	1.67951	1.18543	4.31968	1.27009	0.760916	1.50922	1.93493	0.822792	3.34104	5.80228	2.5087	4.01227	1.00607	0.911134	0.37055	1.02951	0.646903	1.07129	2.18381	1.20413	0.622912	0.470352	2.04504	0.463046	0.399203	2.53136	4.37405	3.95823	1.31645	3.52949	0.640322	1.25365	2.55032	2.26814	4.15529	4.19397	7.1321	1.80558	1.21493	2.77943	0.728216	1.39381	0.997516	1.2267	1.22528	1.39838	0	1.18541	0.858076	4.96777	3.29212	0.782285	4.009	1.27634	2.40601	5.29057	1.48934	2.47288	2.17005	1.89969	1.30531	2.53024	0.623131	0.415602	1.21439	0.736172	1.81774	3.01123	1.19318	0.316994	0.240167	1.41867	0	0.214094	0	0	0	0	0.744204	0	1.11885	0	0	0.65976	0	0.98876	0.788404	1.89791	0	1.72928	0	0.335201	4.49264	4.94296	4.79616	4.64287	3.72237	3.20145	2.38242	1.51825	2.28139	0.694691	2.96322	2.93042	3.01186	2.2769	3.1634	0.897469	1.71778	0	0.859905	3.52704	4.48016	1.76914	0.82644	3.70523	3.66403	2.00001	2.34065	0.890501	1.7415	2.60159
Sp1g21620_iso.1	28.0256	25.2916	27.9977	25.2676	24.8288	29.687	30.6461	30.0113	27.268	29.0247	30.8253	37.6745	33.0766	37.7262	24.5638	24.5989	23.4488	34.2557	34.564	26.933	28.0957	26.0538	28.1187	31.7936	31.4998	33.5923	33.0715	24.0994	27.4663	25.236	27.9	31.1459	32.3551	31.6059	15.8474	19.2848	16.9149	32.9691	28.9026	41.4194	47.2152	56.2047	55.799	35.7835	40.0931	35.5222	22.1118	24.7657	21.7996	23.8409	25.7366	24.6282	27.6263	27.7926	36.0296	30.56	24.4622	26.6815	12.8976	11.907	12.114	12.2616	12.4467	13.2451	17.6308	19.4548	19.1718	19.8061	19.8608	16.1835	16.4034	17.639	18.9383	21.5319	20.3878	17.6651	26.0219	25.5939	11.6138	18.0042	23.2869	22.417	20.8569	20.8826	12.5634	13.0655	13.5849	15.4696	18.8475	18.6229	9.88343	9.17423	9.01884	7.96817	16.3643	31.1583	25.6832	45.3839	28.6247	39.7932	47.8613	16.6096	22.9631	16.515	32.0719	10.5988	9.14383	12.6627	11.7413	9.82861	9.61848	13.8537	14.0621	16.1272	13.0575	12.999	13.2568	11.5706	11.1657	12.906	13.9124	12.1808	9.10967	9.72475	9.53338	14.0967	13.3733	12.7188	15.6328	10.4274	9.47842	10.5758	9.99404	10.1784	10.2447	14.2359	12.0892
Sp1g21630_v2.1	0.02018	0	0	0	0	0	0	0	0	0	0	0	0	0	0	0	0	0	0	0	0	0	0	0	0	0	0	0	0	0	0	0	0	0	0	0	0	0	0	0	0	0	0.028727	0	0.040384	0	0	0	0	0	0	0	0	0	0.046767	0.04126	0	0	0	0	0	0	0.042899	0	0	0	0	0	0.04876	0	0	0	0	0.047108	0	0	0.040991	0.033658	0.274981	0.034471	0.256373	0.143672	0.098474	0.041133	0.225697	0.22883	0.598095	0	0	0	0	0.098465	0.031608	0.02893	0	0	0	0	0	0	0	0.128276	0	0.03429	0	0	0	0	0	0	0	0	0	0	0	0	0	0	0	0.054421	0	0	0	0	0	0	0	0	0	0	0.06652	0	0	0	0	0	0
Sp1g21640_iso.1	39.082	37.6919	20.1227	23.763	21.7742	19.676	21.7686	21.2498	20.249	15.9226	20.9234	17.153	17.5695	15.7412	72.9543	67.9254	69.0337	63.2935	56.1769	62.9991	19.8895	18.6638	16.0654	19.8987	19.8584	17.1676	18.2165	69.9403	73.2357	69.2224	71.8961	47.476	56.2552	52.046	14.2541	13.1994	14.0725	10.7314	11.4924	14.8847	13.1663	10.8656	11.5028	12.4496	13.5686	13.3113	80.7919	85.4337	84.6631	100.644	93.1119	100.048	59.7185	53.2374	64.4355	53.872	52.6113	45.1791	5.97771	5.66825	5.61072	12.129	9.40016	16.9263	5.24184	5.53823	6.81171	7.69338	6.44578	4.72265	55.8584	62.3552	58.7081	59.5545	55.6151	72.7434	85.8928	94.2344	80.6608	114.433	103.659	103.923	93.5141	109.604	34.3788	37.434	33.6906	23.1773	4.14626	4.27169	3.56683	53.7841	48.5222	52.5722	0.081389	0.474497	3.18368	0.296947	0.35865	1.01593	0.48596	105.688	45.5254	114.443	44.8519	9.06812	56.0399	29.1549	29.1203	38.3235	60.0118	40.2262	45.8375	35.2832	32.2352	29.3551	55.283	47.9112	60.4999	37.904	41.5796	55.4264	9.18672	10.7428	11.2654	11.9261	9.52986	11.7935	10.3958	8.63056	9.67377	8.6972	10.7719	10.3912	8.80555	7.72118	11.2176
Sp1g21650.a_iso.1	3.10134	2.97139	3.15269	2.85684	3.0948	2.54725	2.73304	2.46791	3.48467	3.56299	4.08932	2.58838	3.48699	3.8557	2.283	2.02263	2.20179	1.82803	2.03868	2.36991	5.63624	4.34631	3.94258	3.76547	2.536	2.84454	2.76771	2.18361	2.13499	2.13346	1.74526	2.33981	2.29852	1.97493	8.25446	7.74954	8.3646	8.36258	7.99257	6.67406	4.20209	3.66889	3.75609	2.74124	3.94639	3.42503	2.68431	2.51164	2.50778	2.49228	2.33159	1.74389	0.890193	0.590099	0.88774	1.2135	2.23843	1.3822	4.20388	3.53895	4.35358	3.14301	4.12333	5.28784	3.3374	3.98057	2.50408	3.67353	3.96023	3.3386	3.15057	3.64828	3.70163	2.54428	2.12851	3.75462	11.4243	11.78	6.41026	8.57605	11.3058	11.0877	10.0019	10.5721	4.35177	5.18876	5.48288	1.83514	2.6153	2.75956	1.33218	1.35838	2.23733	1.97911	0	0.070282	0	0.043889	0.061569	0.039817	0.095714	10.5532	2.42136	9.33389	2.92297	4.84219	1.37764	1.08588	1.30025	0.769526	1.95077	1.17568	1.54089	1.02429	1.12157	0.76134	1.48453	1.38374	1.22564	1.82005	1.34431	1.50056	5.29026	7.08431	5.96298	6.93717	7.20517	6.63206	5.54973	6.72664	7.39096	6.81346	6.98058	6.31817	5.60774	5.48429	6.71706
Sp1g21660.b_iso.1	22.5008	24.9672	17.3519	18.3735	18.3257	16.8144	16.3586	15.8681	16.942	16.8176	17.4812	16.8848	16.6751	17.5204	19.5094	20.014	19.7372	17.0491	18.3731	19.5853	18.0165	19.0315	17.61	15.5516	15.7118	17.2391	16.585	18.2132	18.1123	19.4301	18.501	17.1062	15.6746	18.4501	19.8215	20.7953	20.3034	19.5979	21.582	21.2413	20.1635	16.1155	15.7261	19.5424	20.9471	21.0653	21.4985	22.1606	20.2545	21.2842	21.0313	20.8659	15.3117	12.7223	14.2654	14.4237	13.9902	15.4587	19.7087	15.4	17.8783	17.4269	18.7257	19.0291	24.1684	22.5683	21.579	19.3747	21.3426	23.6936	28.7109	26.6239	30.4416	22.3507	22.471	30.1492	24.1477	21.5168	13.2515	23.6654	26.9216	23.8768	21.9639	24.2585	9.65582	11.2883	15.623	8.41386	3.54125	3.34508	2.94748	14.892	17.4338	22.1778	0	0.103651	0.093612	0	0.180888	0	0	22.6274	20.0821	23.9641	23.2122	3.88426	14.4317	12.2355	11.3957	11.1701	12.5201	13.1919	10.9874	11.0951	11.4685	12.4481	13.8927	10.8959	13.2794	15.0967	14.1482	13.0958	16.4438	15.3716	15.1294	18.1489	16.8225	18.9304	17.6631	16.3273	14.5031	15.5568	17.9371	15.9706	16.5206	16.4707	15.3436
Sp1g21670_iso.1	4.01187	3.7423	1.90072	1.74009	1.98061	7.66089	14.0449	8.10149	1.07022	0.532893	0.486105	1.53862	1.2067	2.17556	10.0957	5.48164	8.72584	11.4031	14.5326	9.61455	0.225411	0.195741	0.302742	0.267921	0.19873	0.200657	0.445493	9.02448	11.1504	7.32904	15.3076	7.43484	10.9382	13.4974	0.060654	0	0.077566	0.162097	0.185702	0.239956	1.66443	1.93875	0.445906	86.2811	118.287	66.8934	1.60912	2.11402	1.42403	1.13706	2.20182	1.74447	18.3566	36.7123	45.734	23.0662	33.1687	68.6717	0.03444	0	0.322976	0.029327	0	0.024599	0.235219	0.141133	0.821801	0.025502	0.895667	0.027246	0.334505	0.358114	0.80419	0.556666	0.112466	0.56337	2.49905	1.22678	0.244947	1.24331	0.754334	1.84802	2.09802	0.680255	0.676853	0.211129	1.52686	0.606125	5.56304	6.54818	0.885031	1.25822	1.57464	0.105457	0	0.126891	0	0	0.055438	0.106043	0	0.121874	3.49463	0.220309	3.04458	0.781736	1.85834	1.42716	1.61566	3.46352	2.79249	0.787018	5.52546	26.5196	2.48214	2.77479	1.22529	2.57647	1.80667	1.11483	0.267819	0.36178	0.047505	0	0.105836	0.090707	0.092828	0.078142	0.505318	0.043173	0	0	0.156909	0.081692	0	0.230117	0
Sp1g21680.a_iso.1	18.2193	25.9075	15.6607	16.1244	13.4199	11.1141	16.5199	12.4977	9.52856	7.74578	6.2278	3.89538	4.76227	4.80023	14.1244	13.5511	11.4391	16.2058	17.23	15.0361	7.60236	10.4416	10.5687	8.82319	6.97814	6.61803	7.93404	13.7979	16.7688	18.5499	14.7893	21.1013	21.4581	23.56	4.78062	4.46931	4.22008	8.30657	8.48803	11.4905	31.2335	41.6378	31.2938	36.5314	42.1918	50.4731	14.9292	16.8809	19.4364	52.299	58.0663	63.5737	38.3465	43.9182	45.8199	39.9684	36.0328	45.03	9.99415	9.41728	22.1133	1.73713	2.87406	3.17216	28.5623	43.193	85.355	6.2347	10.0077	57.188	50.7518	22.7004	34.0854	11.5074	16.4909	15.4794	9.98554	16.6176	5.01577	5.38349	7.59611	5.21863	10.3015	5.6636	8.41286	10.9575	6.74429	3.50139	4.93068	5.00212	2.36827	2.50243	2.48131	2.70327	5.99095	2.47309	10.0838	0.378707	7.83141	0.691118	0.664101	4.74735	21.7619	4.60796	17.7737	1.82795	13.1886	36.185	41.4838	38.5931	81.3015	27.669	31.1768	42.8645	33.8694	37.3552	24.1798	33.7321	45.1343	16.2452	16.6916	15.4042	4.08459	3.17134	3.59293	6.00051	3.78352	4.10377	10.3427	3.42043	3.43092	4.24359	3.31468	3.97905	3.76191	4.17834	4.51135
Sp1g21690_iso.1	60.0388	61.2681	64.1723	67.271	66.1684	73.3899	73.8584	74.2982	55.0362	56.5196	57.3182	59.2342	58.8902	59.9965	87.725	90.6598	91.6393	105.547	100.172	105.132	54.9084	58.9274	63.2348	59.5393	69.2415	62.2357	67.975	92.1176	89.0107	86.3941	84.7814	95.1156	96.457	92.8114	62.3452	52.4196	54.1902	51.3168	52.8445	51.0111	72.4005	66.2417	68.9946	52.2409	52.4518	65.9237	91.625	87.8298	93.153	94.6072	97.0082	86.6146	88.579	81.2724	78.7245	80.1029	93.2717	85.9447	40.2303	44.0919	37.5357	41.8022	41.4409	46.5534	37.0401	39.6131	35.8903	34.8326	35.8392	39.6359	44.554	44.8492	48.6544	49.9791	47.6953	46.7738	70.0127	70.0462	62.698	72.9769	69.1858	68.3275	68.2318	67.9256	39.2065	40.3732	40.4791	46.2574	25.3213	22.8096	34.8145	46.5264	39.6741	44.0317	65.3169	77.4188	73.2181	71.8423	76.243	67.0659	71.7834	69.6984	52.7659	70.0925	56.8351	36.8189	46.8645	67.7533	62.966	60.0222	55.032	63.2494	61.4665	66.9068	70.8047	63.0009	56.5926	55.1728	55.4233	55.0719	58.7953	63.1435	46.01	45.765	43.8283	38.7634	45.3369	48.2045	48.2074	48.9011	43.6124	40.9051	44.4736	44.8193	42.6914	41.8892	41.3104
Sp1g21700_v2.1	0.022357	0	0.056011	0.062186	0.055904	0	0	0	0.191609	0.098502	0.126665	0	0.057279	0.078742	0.021323	0	0	0	0	0.066285	0.141644	0.055879	0.134598	0.14117	0.036944	0	0.065129	0	0.028884	0.023464	0.099159	0	0.024105	0.051658	0	0	0.014161	0.016831	0.080394	0.012864	0.034812	0.057687	0.0164	0.039951	0	0.027538	0	0.038017	0.047524	0.10656	0.080989	0.120962	0.090232	0.14657	0.271129	0.652244	0.205905	0.213633	0	0	0.186256	0	0	0.409163	0	0	0	0	0	0	0.021188	0	0	0.026689	0	0	4.92247	6.00246	38.1449	2.8679	2.48376	3.55124	4.25402	4.29442	43.607	71.749	48.72	34.2119	38.0778	39.9349	14.9504	26.1873	33.0674	17.1359	0	0.023916	0	0	0	0	0	4.50541	0.018416	4.03578	0	39.5398	0	0	0	0	0.036064	0	0.088033	0	0.035086	0.035509	0	0	0	0.034668	0.035096	0.03636	0	0	0.044318	0.037791	0	0	0.078879	0.036331	0	0.120455	0	0.068416	0	0.03798	0
Sp1g21710.b_iso.1	8.83469	10.066	14.4871	13.5284	13.597	12.5252	12.611	11.1733	12.9446	11.8683	12.5686	13.6767	12.0595	12.1095	8.96971	8.85267	8.31348	9.33015	8.98013	8.90922	12.9386	14.0547	13.6454	14.736	13.7893	13.7647	13.3448	9.16415	10.958	10.242	10.882	11.2331	10.0132	12.0966	17.2622	16.789	15.4552	15.7312	16.222	16.2037	14.3162	12.6651	13.571	17.1487	16.1909	15.8977	10.6545	11.3532	10.9279	10.3012	10.8218	10.0832	9.32163	8.04395	11.3585	11.4848	9.03482	11.995	11.0825	10.35	9.94234	9.5779	10.4087	11.6226	10.0198	11.4834	7.98682	10.9457	10.6433	9.79703	8.35474	9.96547	9.69877	10.1909	11.5497	10.1323	16.9442	14.4997	5.93701	11.4253	13.0676	13.8421	14.4641	13.9508	5.83146	6.44344	7.06597	8.00907	4.64556	4.55078	3.56309	5.74334	6.50105	5.89362	2.26399	5.68264	5.96449	4.23553	7.33641	3.02661	4.77907	13.4231	9.14493	12.5198	9.63255	6.33006	3.02227	6.72563	5.94169	5.17565	5.59979	6.23085	6.87674	6.77426	6.99998	5.71669	6.61748	5.12747	5.69215	5.37122	6.89681	7.07555	10.6731	11.381	13.4412	12.7732	12.0355	10.7791	10.065	11.5108	12.9053	11.3789	11.271	11.8	11.2409	11.183	10.1266
Sp1g21720_iso.1	1.72817	2.07727	4.33841	3.37241	2.37682	2.73842	2.93167	2.75982	1.80536	2.30335	2.57977	2.59889	2.59512	3.67796	6.7137	5.62911	5.74257	5.27086	6.42793	5.25345	2.22233	2.92099	2.72026	2.98743	4.21653	3.71088	4.21557	6.05945	6.29352	6.45112	6.39833	7.2875	6.99181	7.04956	2.07846	2.31787	2.08821	2.37706	3.08004	2.86167	2.48194	2.33239	2.2121	1.91679	1.77312	2.06213	6.19849	5.88202	6.6182	6.1271	7.51204	7.16812	5.55289	6.83987	7.63491	6.78673	6.4617	6.83954	1.20163	0.842207	0.984179	1.18598	1.16559	1.46567	2.30848	2.08967	2.1154	2.4212	2.25991	1.95781	2.06364	2.6068	3.00759	3.85864	4.00488	2.40785	3.45906	2.96773	2.31658	2.37578	2.35257	2.27597	2.33275	2.00659	1.97155	2.61696	2.14012	2.71209	1.38049	1.33409	0.820221	1.37928	1.31845	1.65741	0.369943	0.642285	1.21575	0.518364	0.59027	0.828195	0.695385	1.89361	1.68577	3.41399	1.92897	1.28438	0.942201	3.51105	4.48834	4.76308	5.08002	4.40472	4.52573	4.75356	4.12765	4.05844	4.36857	4.24801	3.76705	3.97119	3.11146	4.80894	1.28427	1.52431	0.81059	1.08647	1.41098	1.75312	1.47939	1.374	1.22064	1.67743	1.6066	1.83214	1.01906	1.54297	1.56456
Sp1g21730_iso.1	14.8762	13.8157	28.4688	26.9655	26.5873	25.6134	25.4394	27.6076	25.9612	21.607	26.2937	28.1985	29.2312	25.137	23.2238	22.7037	23.2143	20.7885	22.2209	21.8815	26.6573	25.5405	27.9252	30.0599	43.553	37.7047	43.0279	25.6695	22.8661	22.2113	23.3374	22.5578	24.6078	23.999	38.6149	31.9845	32.8884	30.5103	28.744	33.6677	34.7936	30.2328	29.036	24.6827	26.7697	33.5516	24.4279	24.6434	28.5416	33.8762	33.7611	30.4022	31.7412	36.3035	35.3641	35.3054	32.5318	30.3927	25.0609	26.9517	23.5574	27.0266	27.1752	30.3328	16.719	18.112	13.4783	19.8921	21.8089	25.3619	21.7371	20.7972	25.5123	23.262	25.2088	26.5137	26.474	24.1158	21.0742	25.4656	26.2387	26.2495	27.258	26.3466	17.9886	18.8568	19.4398	25.587	9.94958	11.7828	19.7558	29.2952	32.7844	31.6262	14.0993	9.82609	15.1412	3.15424	13.6657	2.47909	2.77622	27.9803	13.7289	34.1423	15.7298	12.8363	22.173	19.667	20.1545	17.4388	15.1839	17.1507	16.5418	18.2277	18.2304	16.629	24.0773	13.9071	16.7462	20.282	17.9655	24.317	21.5502	21.9536	19.9725	22.5834	19.1672	21.4788	27.1117	25.4617	20.643	20.2799	22.8772	21.9818	23.7684	23.5272	20.8311
Sp1g21740_v2.1	0.775724	0.689538	1.03968	1.01437	0.998118	1.39061	0.343267	1.16009	1.52411	0.720833	0.856484	3.52867	2.97924	2.74212	0.461597	0.365547	0.199043	0.540778	0.424969	0.080992	2.55519	2.5794	1.82922	3.41723	5.71727	6.62338	6.98318	0.532455	0.416566	0.504936	0.606566	1.45668	0.791184	1.24322	6.85368	5.60267	6.59445	6.79773	6.87753	9.23339	1.85054	1.48965	2.16474	5.2721	6.78133	4.73175	0.929094	0.715277	1.19999	1.25953	1.17511	1.43356	0.081765	0.337948	0.579195	1.2486	0.973047	0.79664	0.878164	0.112496	0.33525	0.29675	0.768346	0.316611	4.74949	4.32894	4.19084	6.47307	5.5802	5.72441	4.47393	4.32703	6.74296	2.93666	2.75685	2.20298	15.737	12.2995	13.892	8.60716	8.29737	12.5688	9.30337	10.9038	13.9715	16.1283	42.9209	20.4949	3.61011	3.64629	3.61758	20.9966	21.5367	15.1568	0	0	0	0	0	0	0	12.6272	0.477969	11.1011	0.550135	2.75749	0.239429	0.583865	0.641999	0.372526	0.483696	0	0.39495	1.24613	0.472472	0.47678	0.323597	0	0.683878	0.464557	0.706607	0.609961	3.06835	4.85444	5.90442	4.49965	4.59983	6.26311	4.95944	4.71508	4.43982	5.62024	2.54982	5.48847	4.52134	4.6743	7.02016
Sp1g21750_v2.1	0.504547	0.773528	0.156939	0.20694	0.282246	0.732954	0.675087	0.854741	0.202611	0.209599	0.249666	0.312183	0.561873	0.230249	0.289527	0.368411	0.262947	1.32092	1.62789	1.08453	0.276548	0.117908	0.2472	0.148858	0.147706	0.075673	0.222836	0.152671	0.257473	0.170772	0.171627	0.366572	0.478016	0.483658	0.04101	0.163591	0.029872	0	0	0.013483	0.0363	0.059992	0.067881	0.236466	0.071699	0.274154	0.130407	0	0.024823	1.18879	1.06047	1.07009	1.18857	1.56207	1.77264	2.74122	0.891027	0.603937	0.495336	0.064378	0.297034	0.625837	0.765926	0.289075	0.326987	0.426127	0.189082	0.076366	0.24488	0.123202	0.200145	0.088018	0.025706	0.14003	0.275233	0	0.219857	0.138677	2.46173	0.349482	0.154603	0.168501	0.058473	0.26656	17.2271	11.0039	8.11103	9.01169	23.9921	26.5919	10.217	1.79209	2.12293	1.21336	2.17977	2.76762	4.09682	3.22571	3.54983	2.72744	2.03848	0.079227	0.467228	0.042004	0.453529	13.058	0.45417	0.069159	0	0	0	0	0.175735	0	0.069788	0.070348	0.064544	0.034138	0.134828	0	0	0	0	0.038078	0.08973	0.038275	0.077963	0	0	0.073469	0.082213	0.121936	0.089024	0.138594	0.078791	0.038452	0.02883
Sp1g21760_v2.1	0	0	0	0	0	0	0	0	0	0	0	0	0	0	0	0	0	0	0	0	0	0	0	0	0	0	0	0	0	0	0	0	0	0	0	0	0	0	0	0	0	0	0	0	0	0	0	0	0	0	0	0	0	0	0	0	0	0	0	0	0	0	0	0	0	0	0	0	0	0	0	0	0	0	0	0	0	0.422534	0	0	0	0.22945	0.205627	0.255903	0	0	0	0	0	0	0	0	0	0	0	0	0	0	0	0	0	0.266214	0	0.64001	0	0	0	0	0.435248	0	0	0	0	0	0	0	0	0	0	0	0	0	0	0	0	0	0	0	0	0	0	0	0	0	0	0	0
Sp1g21770.b_iso.1	73.9688	67.9256	26.544	27.7677	28.6095	22.2538	21.0732	17.1465	11.0161	7.92088	7.86844	2.90945	2.14921	2.26642	157.248	150.174	116.976	97.9029	96.2472	83.6874	9.67915	8.37811	6.19247	9.79705	3.99188	4.13677	4.88495	98.5711	116.511	102.334	110.66	79.703	101.145	80.6323	0.836603	0.59424	0.918371	0.170464	0.38305	0.482341	0.274254	0.05709	0.127906	0.497683	0.090517	0.425318	125.234	133.49	131.663	24.3124	28.7674	23.0085	18.0393	14.4522	15.6176	10.1466	22.3868	11.9056	0.049612	0	0	0	0.04894	0	0.383529	0.411057	1.50599	0.414339	0.391048	0.119561	0.925369	0.581486	1.63963	0.539568	1.05686	0.957451	0.412438	0.413653	0.051689	0.154199	0.142523	0.281519	0.036625	0.276759	0.077101	0.031807	0.022254	0	0	0	0	0.036618	0	0.032246	0	0	0	0	0.040062	0	0	0.421405	75.2353	0.225163	79.6656	0	54.4738	39.9267	40.3069	36.4041	42.0049	55.5501	66.8176	28.5301	42.0406	45.1809	42.5982	46.2863	61.011	58.1781	57.7786	55.951	1.45408	2.71407	1.19389	3.19486	1.06538	2.1634	1.27545	2.39227	2.5425	2.13103	1.93103	1.44819	1.58338	3.2378	1.92797
Sp1g21780.ia2c_iso.1	33.9636	22.2746	3.98354	5.77264	5.85232	2.87726	2.9513	2.15517	0.222302	0.084168	0.076794	0.048096	0.200809	0.042259	27.6634	19.4513	17.3428	3.63374	5.3429	4.54734	0	0	0.035427	0	0.144396	0	0.210601	18.5072	24.4091	16.2971	21.3667	5.74892	6.3069	5.53442	0	0	0.058755	0	0	0	0	0	0	0	0	0	0.24949	0.226865	0.285429	0.104747	0.198227	0.417199	0.044147	0	0	0.048823	0.35153	0	0	0	0	0	0.050092	0	0	0	0	0	0	0	0	0	0.04949	0.377372	0.210258	0.272926	1.13322	0.617669	0.053208	0.786715	1.32189	0.784074	1.0176	1.32745	0	0	0.022788	0	0.028175	0	0	0	0.036767	0	0	0	0	0	0	0	0	1.24431	24.0789	1.33912	34.749	0	12.2104	0.690212	0.41474	0.736996	0.324132	0	3.94551	0.53029	0.954594	0.190826	2.49914	1.55073	4.10818	0.571589	0.254716	1.66289	0	0	0	0	0	0	0	0	0	0	0	0	0	0.074383	0.055418
Sp1g21785.ib2c_iso.1	115.657	109.551	90.0158	90.9013	89.1445	75.3071	79.2717	71.9112	76.0015	72.6044	86.7892	58.2116	61.9592	56.1973	192.969	161.915	140.827	109.398	100.651	92.5278	80.43	79.2111	66.4512	77.5379	84.7202	77.6769	95.2032	145.002	181.331	159.241	158.32	161.395	160.6	149.431	62.2228	69.9495	72.5238	48.4809	51.1795	70.7957	33.8675	29.5489	28.5714	29.7027	31.0381	31.0631	155.373	152.28	137.429	83.5511	92.7982	93.4293	67.5706	42.8238	44.0259	136.673	103.86	100.621	2.17683	1.23635	3.74667	13.7787	9.90468	39.8828	12.8835	10.6997	22.4697	13.69	10.1938	5.11978	71.5106	120.85	88.0696	74.6446	96.0328	66.6085	92.6435	91.8122	90.1755	126.994	125.309	106.302	124.4	112.317	33.3784	44.8699	22.5935	52.6564	12.5673	12.4833	5.49718	33.2052	33.2016	45.7941	0.053548	0	0	0	0.10595	0	0.053652	97.2925	123.643	94.6901	129.744	12.4007	84.257	65.7089	60.9629	56.8852	68.614	74.1489	89.7312	78.2132	68.4085	56.614	63.4405	68.6913	104.358	77.2968	73.0211	92.9102	40.3862	48.789	52.4134	67.9295	57.7357	78.7666	37.0472	48.8805	70.8978	64.0633	64.7858	57.2167	66.6999	81.3611	78.5311
Sp1g21790.a_iso.1	48.005	51.6068	55.4451	51.7295	52.823	56.1563	58.1734	58.3828	37.019	36.7457	37.6334	46.2229	43.9578	43.5157	81.3369	74.6005	76.1514	98.8053	99.3116	95.1532	38.3153	40.1857	42.4534	42.5465	49.5262	50.7444	51.2869	83.7776	94.8019	97.1861	88.238	103.897	101.447	103.421	41.0054	45.213	45.002	49.8702	52.883	51.5635	89.1341	86.5501	82.9388	91.3375	77.5363	92.2907	74.499	75.0035	75.8197	96.0357	96.3873	102.726	124.744	123.407	122.845	108.225	95.3911	104.64	31.1676	31.611	33.0505	34.311	36.3516	33.7878	53.8356	57.9687	66.5295	66.3484	63.0902	58.8064	74.4254	74.4483	79.7729	95.6357	95.2216	80.0826	62.8273	63.1703	69.5551	63.3575	67.8568	61.8094	62.9054	62.0518	54.8586	56.0793	55.183	52.9242	48.8365	53.8043	35.277	50.3325	47.3832	45.1988	33.0437	34.3105	48.5933	39.7999	51.2655	37.7139	42.2534	54.7051	47.6611	56.1421	45.8015	27.2268	35.7138	44.8444	47.251	43.3412	49.811	48.842	47.4706	57.4559	51.6721	51.1569	42.7763	43.5067	47.7622	38.5798	37.5272	40.6457	30.0975	26.8733	29.2508	31.6004	31.0697	30.2511	40.6529	30.6419	29.8161	29.7325	30.6373	27.9432	28.3189	30.6492	29.9821
Sp1g21800_v2.1	1.81519	1.56275	0.394412	0.510176	0.474866	0.135682	0.179954	0.223177	0.197825	0.193734	0	0.036988	0.15421	0.161597	2.74566	2.3764	2.07377	1.45783	0.815711	0.738791	0.065176	0.318482	0.110193	0.153591	0.392635	0.350864	0.482168	2.99693	2.62756	2.76804	3.25099	1.00093	1.37717	0.739729	0.031529	0.094221	0.022973	0.081029	0.087336	0.040906	0.251007	0.324309	0.599946	0.790566	0.146111	0.336223	1.19354	0.966404	1.12944	0.167965	0.179509	0.143141	3.11445	5.18046	3.38123	2.02348	1.87918	1.79961	0.077141	0.199219	0.090954	0.099337	0.190848	0.112439	0.301639	0.160768	0.14656	0.149274	0.216959	0.157614	0.684748	0.338457	0.353084	0.557304	0.391894	0.478345	0.560049	0.244234	0.082542	0.345325	0.311471	0.162837	0.208525	0.111688	0.07871	0.129934	0.271198	0.048134	0.160381	0.212924	0.055431	0.239261	0.028617	0.185499	0	0	0	0	0	0	0	0.117654	1.85885	0	1.54596	0	1.02134	1.53596	0.50663	1.79813	1.11044	0.811878	0.781178	1.36139	0.673359	1.04183	0.614536	1.26177	0.899085	1.02046	0.671834	1.12592	0.179383	0.05726	0	0.114885	0	0	0.119197	0.110949	0	0	0	0.052252	0.119047	0.058109	0
Sp1g21810_v2.1	0	0	0	0	0	0	0	0	0	0	0	0	0.221951	0	0	0	0	0.465167	0	0	0	0	0	0	0	0	0	0	0	0	0	0	0	0	0	0	0	0	0	0	0	0	0	0	0	0	0	0	0	0	0.197395	0	0	0	0	0	0	0	0	0	0	0	0	0	0	0	0	0	0	0	0	0	0	0	0	0	0	0.242874	0	0	0	0	0	0	0	0	0	0	0	0	0	0	0	0	0	0.293877	0	0	0	0	0	0	0	0	0	0	0	0	0	0	0	0	0	0	0	0	0	0	0	0	0	0	0	0	0	0	0	0	0	0	0	0	0	0	0	0	0
Sp1g21820_iso.1	22.1816	22.0954	12.9819	13.5471	12.9757	24.046	21.7766	21.0754	13.8881	14.6096	13.5862	17.0363	19.4896	21.3324	31.211	40.9562	31.79	39.3144	34.1368	39.7679	14.3908	14.1337	14.5307	15.1015	13.6758	15.3435	15.5006	33.2149	37.105	30.9374	41.4921	30.2501	33.0059	30.6295	10.6983	11.0336	10.3467	9.44533	11.6875	13.7059	15.3578	13.4008	11.6403	8.6358	11.8653	9.69292	31.0846	34.4514	33.3786	13.4382	13.5624	13.8572	27.8964	26.9658	25.6862	22.8237	25.7719	19.0396	9.3567	8.30097	8.29198	8.96565	11.3972	14.596	7.24253	4.83301	6.34973	4.62393	4.93229	8.24985	18.9928	20.1333	20.9702	16.9088	15.5691	26.8712	23.383	23.2103	4.01945	26.9399	26.0866	24.3825	22.2741	22.8898	3.6042	3.91131	3.94357	4.94457	2.42327	2.74908	6.64092	5.21026	4.62098	5.55631	0	0.101515	0.142936	0.062772	0	0	0	28.8828	23.1702	29.8462	21.0205	3.80284	16.3919	17.6663	18.9504	18.7426	14.982	18.3023	16.4915	14.6392	16.9402	22.0746	16.9575	18.912	15.0679	25.3065	24.6178	25.0285	11.6867	9.21051	8.68506	10.7349	8.67463	9.55778	14.0142	10.717	7.55927	7.22637	8.41437	8.61762	10.0924	9.42198	9.30551
Sp1g21830_iso.1	54.2226	53.9663	49.8844	53.147	51.7445	32.0968	39.9282	35.901	23.5042	31.0165	38.5891	32.2219	31.6231	38.6592	9.75553	6.57365	10.5485	12.9753	10.0291	13.0429	57.5303	40.5839	31.1453	36.9536	28.9862	27.0278	23.7411	8.09093	7.12976	6.50856	10.5573	7.42128	12.9545	10.9369	40.1275	40.6865	39.5575	24.4315	40.7277	30.7422	2.98853	4.05933	5.08005	7.06612	13.6156	9.97732	4.71779	4.11397	6.5123	2.3648	1.79585	1.917	0.964803	0.250547	1.89879	0.539485	3.72635	0.652389	18.2018	19.066	22.1685	16.7589	18.1931	23.4073	17.4932	23.4589	8.94674	10.564	12.1343	9.65488	28.6489	26.4862	33.9565	18.9839	14.1849	47.5977	49.7114	43.6128	5.62508	47.2531	50.7804	50.5734	32.7371	50.7268	9.29365	2.31087	9.50108	1.62441	1.1544	0.591252	0.160013	2.95928	3.33303	4.19523	0.081039	0.251655	0	0.15475	0	0	0	32.8437	53.495	39.3944	48.2734	0.970629	31.1406	3.70282	3.19621	3.2696	5.687	2.24883	7.99956	3.22833	4.09216	2.77265	7.46794	7.48832	8.96935	6.75553	8.38225	12.0593	18.4976	16.4882	16.6506	37.5188	39.321	54.4213	18.2488	22.3039	18.7573	36.7176	34.4378	25.312	33.6541	27.4308	34.5793
Sp1g21840_iso.1	32.2191	34.684	35.0928	30.2114	32.6752	31.7168	31.8182	33.1116	38.3026	35.6577	34.4494	39.3748	33.4002	37.1215	62.1072	59.4554	56.0706	61.2608	63.8765	55.8336	35.9019	39.6342	35.658	37.9318	35.4591	35.9307	39.4835	57.1299	60.2558	57.4066	74.5035	69.5319	70.3954	65.9822	32.0147	38.6619	33.5443	34.8728	34.0238	40.9914	24.621	23.8024	25.4002	35.0355	31.9781	32.5733	64.1111	65.981	64.8676	56.4133	59.9151	50.6149	51.222	56.5114	57.8982	67.9664	64.1823	58.7907	26.4454	20.1181	21.0923	26.7518	28.7935	30.8462	23.3534	23.177	22.7209	28.2929	28.4892	27.2644	39.2152	43.5557	39.6831	40.6648	39.3209	35.5063	44.4674	42.9974	40.0265	41.7806	40.2207	42.6232	38.9779	41.8602	30.9421	35.9507	35.4049	26.429	21.5047	22.0191	14.6258	24.4786	27.4881	30.88	2.95399	2.15229	5.74214	2.4097	3.20245	1.81697	3.61503	52.4974	38.3276	47.7221	33.2177	29.9595	43.8211	40.2672	35.3504	41.5751	33.4401	39.9926	41.0227	42.9363	40.8824	39.6078	39.6497	37.5722	41.4988	45.2191	38.7115	43.1216	23.1137	24.2945	24.8351	29.4704	27.3681	25.8633	21.6394	25.6537	25.9449	25.005	27.4014	26.1861	26.7792	27.8932	26.9339
Sp1g21850_iso.1	18.2032	18.2048	17.9529	18.6622	16.6947	20.5659	20.4029	20.3665	10.0894	10.9981	12.1491	13.1271	12.0611	12.1046	31.7265	31.3318	31.1655	36.3582	36.6006	34.9967	11.302	9.92271	10.6794	10.457	13.5934	13.4772	12.7599	32.4658	31.4904	31.8447	31.0903	33.6077	34.6524	40.7216	8.78214	9.38309	8.7836	10.4517	11.753	9.81697	33.6461	33.8767	29.475	32.6902	23.428	29.2085	34.1197	35.3029	35.0483	32.7162	36.0155	33.3116	51.6494	54.3251	51.4008	41.943	43.3885	38.8395	5.27391	3.63938	6.79189	4.93443	5.2462	6.11999	8.56115	11.4094	9.04949	11.3892	10.1388	7.2013	7.51347	8.73163	9.19995	10.478	10.4734	8.84798	30.527	27.1666	18.7745	27.4317	29.1657	27.9199	30.1518	25.0374	18.9604	18.369	16.7329	12.854	10.8847	11.3199	5.62273	11.7291	13.128	11.9414	0.297454	0.556429	0.186949	0.057861	0.242875	0.052403	0.156738	18.5546	16.5407	19.194	16.1443	7.37733	9.342	25.0792	22.6985	21.3118	23.4013	24.6044	23.1372	30.7518	26.4417	24.9903	22.8687	24.9299	27.0973	22.3693	23.3149	22.0114	6.8331	6.30781	7.25531	7.60579	6.66583	7.55974	11.4994	7.24513	7.25679	7.38596	8.25146	7.95792	6.25108	7.24237	6.80266
Sp1g21860_iso.1	9.67324	11.1103	9.7344	12.8048	10.4555	13.6491	12.3351	12.771	6.59923	7.37496	7.32475	5.20905	10.2136	9.09362	19.348	28.3834	27.5875	36.5344	27.6786	34.4523	6.49926	7.14547	9.33954	5.53677	11.7081	8.48201	10.9923	23.7076	20.7621	20.3173	23.176	33.5776	38.6887	32.6467	14.5917	11.5758	12.7606	15.1728	13.6619	12.7293	18.461	18.6411	19.592	57.5583	68.6795	55.5101	31.7663	33.6787	36.9627	22.2877	25.0383	18.0615	30.7294	20.9044	29.1664	59.1678	50.8201	33.3321	2.40504	2.34286	3.56425	2.44776	1.8807	1.79552	10.8898	13.1665	12.9388	15.1387	15.9421	5.42599	13.8794	21.3793	19.0486	19.9304	15.1514	31.1591	8.05483	6.84987	24.9862	7.05088	8.54519	10.8837	8.61231	7.61847	13.4505	22.2397	20.8184	34.5993	25.9685	26.6679	17.2281	42.1789	52.4715	35.5111	2.90568	0.447789	4.47452	0.111088	4.70906	0.201484	0	2.83986	7.6371	3.77579	9.04021	20.2449	11.9888	29.2726	26.7277	28.0597	23.591	29.6569	30.0049	28.8322	32.6388	29.9592	31.2475	24.8131	22.4095	25.7673	33.721	34.3572	16.7433	10.7409	12.9389	12.8807	14.574	15.772	17.1814	11.1072	14.1043	12.8707	13.1183	14.5866	13.5924	16.6954	16.407
Sp1g21870_iso.1	77.4443	75.1311	89.8491	95.9641	96.2812	96.9052	86.5632	97.8719	74.5269	72.6274	79.4254	67.9444	69.0238	65.7957	257.645	265.97	296.408	229.159	203.494	268.494	88.1207	81.1939	89.9322	75.6653	106.947	92.4614	101.318	264.278	229.393	230.046	233.97	177.842	203.507	182.916	96.2926	84.925	94.2301	60.1228	59.2752	53.7709	125.507	117.048	103.982	109.052	105.791	128.691	214.212	204.415	231.406	131.522	117.723	109.977	149.441	114.561	120.509	144.525	182.122	127.529	88.7207	134.719	82.0065	116.208	97.0978	103.062	34.3519	32.7447	33.6997	40.6034	37.0425	30.1101	71.7836	71.9793	67.9428	70.1068	60.3937	87.93	143.187	154.75	136.883	185.709	174.776	174.761	166.477	179.886	113.6	131.119	112.891	117.365	58.7519	68.7366	43.9561	139.24	114.466	131.247	19.0762	25.1992	30.7941	24.4995	27.0546	17.1294	23.2075	187.063	83.0204	182.778	78.9162	83.3501	95.6811	113.97	115.891	102.52	72.1287	88.9677	88.2406	64.1133	98.5048	102.965	104.826	98.2854	86.8663	108.939	102.545	129.115	70.939	67.3939	74.2348	45.5516	53.6635	52.612	58.6171	59.8516	54.8346	55.6597	59.326	58.3904	63.524	55.0394	56.4068
Sp1g21880_iso.1	1.35066	1.54741	2.22169	2.07939	2.09991	2.16424	1.92834	2.28063	1.65185	1.86644	1.91779	1.46758	1.9839	2.30254	4.05899	4.44056	4.21023	3.10325	2.99083	3.31801	1.53116	1.98159	1.89507	2.02966	2.87003	1.9463	3.01857	3.76607	3.88297	3.82555	4.42018	2.7293	3.51337	3.74838	1.85553	1.65905	2.4625	1.88976	1.54631	1.29524	2.59062	2.00617	1.50977	3.91113	3.68221	4.20147	1.93468	2.15443	2.07532	1.71863	1.97989	2.16598	2.89998	2.54251	2.3996	2.95819	2.28804	1.98333	1.08551	1.20467	1.02137	1.55712	1.61594	1.30927	1.27376	1.65292	1.52331	1.58621	1.85791	1.97064	1.85308	1.69362	1.9271	2.7065	2.31735	2.26404	2.20012	2.51686	3.32659	2.10657	2.14083	2.12213	2.74078	1.93705	2.14968	3.40748	2.69754	2.24915	2.21055	1.83252	1.38375	2.31351	2.11303	2.03293	0.66646	0.904679	1.85077	1.06241	1.50027	0.79873	1.15024	2.15211	1.23037	2.24025	1.74984	1.75734	0.389117	1.54814	1.9473	1.58566	1.86179	1.91691	1.78786	1.7407	1.66618	1.79601	1.26051	1.59425	1.85447	1.4014	1.21801	2.4404	1.18049	1.38414	1.32786	1.09433	0.785248	1.48704	1.23643	1.40065	1.68845	1.12535	2.11841	1.81806	1.32189	1.58882	1.2133
Sp1g21890_iso.1	159.292	148.47	166.003	163.735	174.448	190.902	164.14	168.095	167.857	169.57	174.705	149.46	157.944	146.045	422.328	359.911	430.216	252.083	317.842	414.456	205.739	176.279	184.347	173.67	170.165	176.738	160.426	416.592	394.227	379.058	395.57	265.595	287.915	284.847	194.657	190.03	209.719	169.793	157.169	171.762	181.558	136.1	127.436	150.547	149.219	150.961	399.516	384.628	459.642	346.393	279.249	351.67	313.318	422.405	358.943	284.507	361.627	299.21	182.288	279.429	195.323	251.382	196.002	194.343	82.5593	50.9951	76.0927	68.8641	49.5724	74.3853	137.598	131.273	118.29	129.269	124.138	138.666	223.701	208.465	153.27	291.44	264.299	239.974	226.96	251.59	153.514	178.47	165.317	329.275	107.082	102.839	220.032	529.817	472.63	493.126	51.4597	35.0917	49.4236	26.7527	49.892	27.2175	26.5728	432.249	187.267	428.211	161.297	153.833	260.566	288.874	265.592	330.277	224.983	236.72	235.598	176.571	235.851	275.25	298.505	271.265	259.339	280.864	267.372	299.388	184.264	169.737	182.793	122.104	139.969	152.142	143.273	152.411	136.495	147.942	177.467	165.98	173.005	137.539	147.967
Sp1g21900_v2.1	0.368372	0.386989	0.485808	0.398236	0.487512	0.455544	0.413928	0.473321	0.121772	0	0.031532	0.039583	0	0.034626	1.969	2.13225	2.35638	3.30368	2.85168	2.83377	0.034943	0	0	0	0.012938	0.041581	0	3.1645	1.80035	2.42819	2.65959	3.03809	2.4706	2.78032	0	0	0	0	0	0	0	0	0	0	0	0	3.5182	3.66059	4.03043	1.59008	1.99242	1.25054	1.59009	0.289674	0.81036	0.950801	2.80344	1.89029	0	0.161162	0	0	0	0	0	0	0	0	0	0	0	0	0	0	0.029444	0.091631	0	0	0.39505	0	0	0	0	0	0.700639	0.822554	0.497005	0.897162	0.505913	0.584091	0.66942	0.345277	0.485224	0.30506	0	0.115217	0	0	0	0	0	0	0.666361	0	0.21495	0.935196	0.110767	2.46945	2.7737	1.26218	1.86259	2.55687	1.27321	1.47555	3.28464	2.77369	1.71714	2.34095	1.81161	2.99495	2.23991	2.33124	0	0	0	0	0	0	0	0	0	0	0	0	0	0	0
Sp1g21910_v2.1	0	0	0	0	0	0	0	0	0	0	0	0	0	0	0	0	0	0	0	0	0	0	0	0	0	0	0	0	0	0	0	0	0	0	0	0	0	0	0	0	0	0	0	0	0	0	0	0	0	0.8643	0.538375	0	0	0	0	1.48444	0	0	0	0	0	0	0	0	0	0	0	0	0	0	0	0	0	0	0	0	0	0	0.865131	0	0	0	0	0	0	0	0	0	0	0	0	0	0.557906	0	0	0	0	0	0	0	0	0	0	0	0	0	0	0	0	0	0	0	0	4.52284	0	0	0	0	0	0	0	0	0	0	0	0	0	0	0	0	0	0	0	0	0	0	0
Sp1g21920.b_iso.1	124.499	134.493	97.225	99.2978	97.2371	98.8639	102.752	99.2518	73.9338	72.0798	75.9395	85.8968	80.8356	81.682	163.413	164.051	162.75	151.542	155.498	159.172	82.0329	87.9609	83.7067	86.509	85.343	89.4565	88.0308	145.618	147.629	149.34	138.955	146.898	154.27	148.829	75.1968	88.7075	82.1994	61.2984	67.2796	65.5693	117.352	112.941	100.998	92.3826	90.7587	100.342	180.259	175.579	167.685	176.078	162.933	164.068	144.197	119.287	116.796	123.538	137.189	127.253	55.5555	55.1999	50.7659	51.0934	61.4304	62.6039	56.381	59.3986	65.4838	60.9434	58.4962	61.8749	166.933	167.136	164.184	139.695	144.621	181.368	124.039	117.395	127.564	116.597	125.701	130.552	116.735	127.574	74.3912	86.7785	99.5197	36.4921	35.7359	34.5061	14.6972	47.0789	54.5848	69.028	15.4299	38.3617	22.268	37.4714	30.0336	32.4684	39.0165	93.928	126.52	97.5207	126.007	41.7704	82.6959	104.95	100.8	83.6521	83.7793	100.662	93.3004	88.3734	98.6272	93.4533	87.558	85.0145	90.6487	96.6452	105.656	106.176	58.2767	53.4296	54.1565	51.0209	57.0612	59.0658	70.5296	60.3515	59.365	53.13	53.945	55.8515	53.4626	59.5701	60.2761
Sp1g21930.b_iso.1	16.7768	18.4553	25.4474	22.6808	22.7824	21.9347	24.3935	24.1038	18.7087	18.73	19.9055	19.7162	20.246	21.6394	17.6939	17.2644	18.323	17.0183	20.1504	17.3832	19.9454	19.2838	20.8899	20.4263	25.2483	27.8558	27.3389	19.1522	18.4176	19.3572	17.1019	26.5305	21.4441	23.9749	26.2101	26.6372	29.041	36.0208	34.6576	36.0293	57.2919	53.7984	54.7454	55.2138	43.1657	58.089	23.422	24.974	23.7105	40.9438	43.8635	41.4986	34.0939	33.2787	30.8711	32.5766	28.984	30.3513	19.4199	16.0869	16.0653	16.1047	18.0724	20.9544	19.8438	20.5957	22.4806	24.8735	22.6456	22.6452	31.7139	29.4051	31.1033	35.9247	37.0057	34.2946	31.5294	36.3161	24.9327	33.641	33.4916	32.9535	32.8015	30.7757	18.6323	21.359	25.6986	11.2033	14.4055	17.1826	7.49496	13.4391	15.8838	14.5181	7.01586	12.6005	8.17383	8.34551	9.01503	5.85229	9.61515	30.4972	16.5655	30.0261	17.0264	9.14641	14.8302	11.8421	12.3914	12.4602	16.4161	13.879	13.9873	16.9895	13.5767	12.6931	13.8608	11.2865	15.0305	12.346	14.2587	13.6625	15.1648	13.6602	17.9079	16.4016	14.8279	18.5035	23.2905	16.9593	17.0078	16.5419	16.733	17.6401	16.3567	15.27	18.2755
Sp1g21940_iso.1	8.09984	8.21953	8.55395	8.10316	8.73308	6.34442	6.15989	5.96988	7.62841	8.37216	9.27124	7.25622	6.39439	7.4272	14.6637	15.508	15.6088	13.2436	13.0571	15.7747	8.28765	8.78171	6.28725	8.41746	6.57588	6.44716	6.06292	15.141	12.2131	12.9534	14.7512	12.1994	11.6754	11.4824	5.62691	6.93214	7.42544	3.33424	2.66112	4.05296	1.33382	1.40867	0.639565	3.24069	3.05069	3.36252	13.1582	13.3203	13.0298	8.51191	7.26711	7.37815	6.86153	5.66968	6.24928	4.18487	10.9576	6.83064	5.55426	5.232	4.33752	6.54115	5.21776	6.676	2.53977	1.78749	2.05421	2.90572	2.83624	3.16927	2.91629	3.88306	3.23936	3.00553	2.52089	4.06641	12.7025	12.975	13.4543	14.6247	13.671	13.5911	15.0616	12.2997	5.14168	7.26711	7.41648	9.75824	0.950235	1.15587	0.823229	14.1555	12.6692	14.6243	1.73718	1.3298	1.94812	2.30389	2.81996	2.02999	1.97636	15.3857	8.57343	14.3753	7.89158	5.74411	8.39454	10.2144	7.91949	7.39826	6.73622	5.81885	6.02111	4.33261	8.04666	7.35938	7.61246	7.18705	7.89249	7.01055	9.21435	8.34666	4.93011	5.57634	5.80674	4.71875	6.3654	4.90096	2.81643	6.32658	6.34216	5.26054	6.5624	6.32998	7.16373	5.10159	6.17491
Sp1g21950.b_iso.1	51.1463	52.6038	47.0953	50	48.5886	46.6286	48.8711	47.1199	36.0929	37.5587	38.7827	38.9678	37.3343	38.6734	54.1832	59.4621	55.3247	62.2232	59.1201	55.1629	37.5168	39.016	36.2574	39.2218	45.9704	40.0164	47.8388	52.9534	55.4955	54.6846	52.4327	53.7916	58.053	55.5902	44.9524	39.2341	38.6798	39.8975	41.7802	38.3514	48.8976	52.322	48.3616	50.908	50.8301	59.3277	55.9529	57.1015	54.4024	55.4946	57.2749	51.9404	48.6999	42.1821	43.7882	50.5917	50.3508	52.5074	30.4969	27.2013	29.044	30.1558	33.5438	36.4765	33.5525	46.46	38.1666	40.0709	40.4163	34.5776	46.5605	47.8191	50.493	50.6991	50.4411	48.9949	57.4023	54.0464	62.3967	48.5405	54.6278	51.846	52.1327	52.5329	29.6441	37.5983	43.7429	22.0927	23.9065	25.1991	13.6345	21.7803	22.7213	23.0079	16.3137	29.3979	32.3176	31.0089	34.3667	28.544	31.6822	35.6488	48.5801	35.9172	48.564	24.6801	18.6883	34.4175	35.5661	28.0717	30.319	34.3057	34.3439	36.5613	34.7629	33.3072	26.4777	29.7352	27.2907	30.6486	34.5134	33.9391	27.9517	29.6501	29.3429	29.1177	31.5594	30.8623	31.0947	32.2508	31.5768	30.6117	29.8087	29.296	29.2259	28.5553	28.0328
Sp1g21960_iso.1	48.8566	39.3449	39.881	42.2046	40.5832	45.8908	45.726	39.3085	26.5463	22.9862	18.6257	35.7771	33.9387	32.767	44.1041	35.3969	28.3294	44.553	66.3653	55.3639	17.0115	22.5054	19.8107	23.2932	30.116	36.9925	27.8917	21.4528	29.5405	29.4471	37.3744	61.3816	61.4438	59.8797	17.9293	36.3372	18.5564	6.99454	9.47578	9.98798	47.1062	32.9275	32.0591	108.192	88.5439	105.641	50.3654	48.9518	46.4146	20.9293	14.1287	15.3846	30.1035	32.7958	43.1791	25.5523	31.1388	48.1469	20.6839	5.45224	21.9935	39.2317	35.5366	38.2884	29.9196	39.4867	42.9361	37.6887	32.9477	34.7823	148.506	118.303	133.843	110.753	99.0834	118.357	122.903	133.252	136.278	69.8958	102.438	107.152	112.476	100.404	206.633	264.065	172.358	111.055	281.345	320.119	159.439	117.251	127.489	118.25	0	0.085466	0	0.737609	0	0.19112	0.672996	23.9837	48.0339	20.2815	56.9417	48.2405	30.0291	24.339	37.5916	27.5345	21.1628	17.6237	25.398	43.8265	29.2925	24.6435	4.48265	25.7142	38.2054	15.7446	30.3319	16.1252	20.8461	15.3082	19.8581	11.6273	20.1423	14.4408	13.3972	20.4869	21.805	22.5809	18.7427	17.3916	23.3993	23.203	28.5983
Sp1g21980.b_iso.1	5.13628	5.02274	4.87938	4.41898	4.42446	5.10668	4.86073	4.97954	4.66619	4.65385	4.61319	5.32543	4.94927	5.73205	5.52742	5.72436	5.6258	5.09536	5.66327	5.92254	4.90504	4.68709	5.02773	4.60757	5.26867	4.98364	4.94723	5.55881	5.04809	5.1371	5.71291	5.85682	5.71377	5.56484	5.03404	3.98641	5.0094	3.42882	3.85948	2.96229	3.34802	3.11265	3.02795	4.05686	4.26294	4.59335	6.55999	7.15958	6.92446	5.72642	4.67623	5.01096	4.30613	2.71348	3.61936	4.15128	5.07224	4.62638	3.53785	3.88094	3.27059	4.05556	4.6298	4.65567	3.45059	3.37542	2.61697	3.44289	3.73155	3.75647	25.7513	22.795	25.7647	23.89	26.8384	27.9087	6.72754	6.7383	12.728	6.52236	7.25842	7.98899	6.83135	7.28792	7.61438	9.73294	11.1963	5.22877	2.74016	2.66855	1.06071	7.05971	8.19015	8.791	0	0.14257	0.172778	0	0.111939	0.017609	0.169251	5.34402	4.43888	6.22558	5.47141	4.17775	1.05509	3.84827	3.84438	2.73915	3.02701	4.16572	3.2605	3.40634	3.64935	3.22134	4.26912	3.4112	3.41335	3.59677	4.83033	5.28894	3.51812	3.87174	3.26142	3.34663	3.45346	3.89014	4.58076	3.53223	3.43648	2.82442	3.82151	3.7976	3.03265	4.42929	2.93284
Sp1g21990_iso.1	15.9682	14.9871	31.2877	28.2804	26.6241	24.9305	26.057	25.0826	29.2625	29.7187	34.9924	23.2637	23.885	28.3373	18.9487	19.2465	21.2301	19.9323	25.384	17.5212	29.1162	27.1099	18.8318	19.072	23.2107	25.2496	21.103	27.1344	26.4798	26.5748	27.4997	27.9603	28.7699	29.4993	8.65367	10.8367	11.9519	19.2371	21.45	30.5611	17.1424	23.2489	29.8585	18.9907	18.2316	15.0029	9.5962	10.986	9.25761	10.7518	14.1585	14.1084	9.77062	16.7281	18.6314	15.2995	14.642	25.4466	5.19441	2.9094	7.95456	0.833547	1.78283	3.24394	49.039	45.4894	39.7795	11.9943	19.0281	33.6391	21.2109	14.9398	27.6364	25.3425	39.6509	20.8589	4.96512	4.35069	5.3782	1.55481	3.00941	1.55827	3.88647	1.94684	16.0518	13.7586	27.2932	8.95846	6.9522	8.11471	4.77286	2.91435	3.03739	3.69243	93.0368	85.0492	96.1816	131.563	125.75	124.928	128.42	1.02131	16.0257	1.03636	15.3935	3.11361	16.1612	4.34043	2.29345	7.55179	5.25476	3.66519	6.17885	9.75982	4.62826	2.51885	4.07413	3.63482	3.86775	3.01739	3.97031	3.11052	3.02426	3.16019	3.2113	7.5426	7.27597	7.57817	6.28167	2.91728	3.62685	3.89337	5.05817	3.43613	5.62227	5.87159	6.44908
Sp1g22000.b_v2.1	4.92135	4.5241	5.82344	5.79077	5.89549	4.8309	5.02215	4.87528	6.63474	8.46577	8.72846	6.6307	6.92978	7.74042	3.99398	5.78101	3.94947	4.93863	6.28307	4.66766	7.06715	5.44589	4.69118	6.87784	7.42914	6.72503	5.5992	5.91482	5.71181	6.11331	7.73673	6.14747	6.01272	6.50999	9.24466	5.6725	6.37565	6.51259	5.69499	5.14505	5.93176	5.1168	6.61765	1.15376	1.9674	1.93692	15.6053	14.7947	13.7625	14.2435	21.702	17.0377	12.9347	10.5897	8.09925	7.34795	8.69443	9.86199	1.34424	2.10204	1.38106	1.07585	0.915267	0.364637	4.67115	4.75467	3.91499	1.94562	2.07061	1.85339	3.65901	2.61837	3.54222	3.94985	5.76455	2.67594	0.54943	0.275729	0.389514	0.322071	0.218939	0.333043	0.470534	0.085229	2.09195	1.58081	1.17471	4.91476	3.84398	2.68184	5.96851	0.65617	0.742787	0.455084	8.92037	21.0493	11.9393	6.0846	12.5322	7.24336	8.1969	0.138077	4.18288	0.535208	5.3034	4.15208	3.78327	5.20852	4.54506	5.87538	7.07606	9.36698	7.35772	5.80363	6.11368	7.36074	7.22044	5.60915	5.6315	8.9551	9.7002	9.92152	3.69045	4.09541	3.64391	4.34359	5.48757	5.40309	2.90361	2.45724	4.40161	5.19429	5.2395	5.06301	5.61536	5.09611	5.21666
Sp1g22010_v2.1	0.473691	0.50992	0.158255	0.110643	0	0.204374	0.194588	0.052965	0.037272	0.084511	0.501349	0	0.04042	0	1.17153	1.61005	0.850006	1.14088	1.12818	1.63268	1.23909	0.475004	0.359373	0.251065	0.349774	0.304155	0.281145	1.49666	1.23807	0.806016	0.67214	0.481525	1.13252	0.94788	3.67603	2.14131	3.71604	2.67462	3.5886	1.59152	6.19548	8.87561	11.2662	0.847018	0.564223	0.942301	0.711658	0.61809	1.15913	3.15516	3.65807	4.47964	1.70161	2.6382	1.41946	2.62768	4.76457	6.1959	3.3216	3.08499	3.40637	0.435851	0.503589	0.517715	5.55248	5.52349	2.98474	5.67427	4.55531	0.577114	0.918896	1.69333	1.40902	2.79868	2.04276	1.10933	1.52288	1.68834	0.857032	1.68458	2.33168	1.88606	1.37596	2.68607	0.485301	0.86533	1.46412	0.496838	0.922854	0.648334	0.590875	0.911462	1.213	1.70473	0.280353	0.325798	0.522414	0	0.781571	0	0	1.28158	0.270429	1.02941	0.261274	0.206887	0.438802	0.061002	0.067129	0.520819	0.315101	0.181865	0.156472	0.517425	0.12366	0.37174	0.226187	0.482618	0.2983	0.122658	0.123589	0.321901	1.16945	0.83925	1.07047	3.99318	3.87811	4.86552	0.57683	1.14482	1.58497	2.53659	3.34001	2.60546	1.5961	1.77346	1.96065
Sp1g22020_v2.1	1.42425	2.2427	1.19287	1.40507	1.06624	1.36858	0.810499	1.3137	1.31179	1.04855	1.2002	1.4278	1.29852	1.18709	0	0	0	0	0	0	1.41379	1.23503	1.3458	0.93988	1.56137	1.05709	1.57308	0	0	0	0	0	0	0.055054	0.877643	0.810097	0.92898	0.18264	0.768329	0.688748	0.634538	0.247743	0.556408	0.542745	0.295103	0.546527	0	0	0	0	0	0	0	0	0	0	0	0	0.105832	0	0.12375	0.632246	0	2.33825	0	0	0	0	0	0	0.274078	0.181459	0.105005	0.114263	0.223231	0.522131	10.6842	10.2268	0.334359	9.34722	9.65785	11.7207	9.29886	11.835	0.865416	0.933668	0.943933	0.802461	0.840567	1.10805	1.4079	0.394546	0.417617	0.762008	0	0.048165	0	0	0.170682	0.10924	0	13.394	1.08769	13.9313	1.68479	0.56331	1.64646	0	0.071268	0.069096	0.200768	0	0	0	0	0	0	0.064046	0	0	0	0	1.62371	1.18364	1.13275	0.964067	1.21549	0.643567	0.993137	1.0691	0.958627	1.4999	0.948401	0.739626	1.07481	0.825786	1.06577
Sp1g22030.a_iso.1	17.4546	18.2018	17.201	17.2005	19.1433	36.6573	42.5443	40.0419	14.6926	14.4022	17.5263	53.0417	51.877	42.5786	10.8174	11.4079	14.7563	25.4212	16.2384	29.6934	23.8822	22.7249	16.5144	16.429	62.0337	49.7485	58.3407	13.0498	10.2901	10.566	8.4369	17.2205	22.9338	19.4278	65.326	47.2097	63.2953	36.0674	44.7594	28.7984	275.31	359.325	361.143	185.283	88.4076	305.846	8.64735	9.15738	7.91655	24.1185	28.2159	38.4618	81.4292	74.0841	58.2968	63.7773	39.9201	50.5444	46.9101	49.8895	58.445	83.4254	90.2696	72.2685	48.0537	57.3897	37.9083	81.6688	88.4049	55.0156	84.8948	93.8962	90.1436	186.582	167.301	153.285	103.322	114.25	75.0401	123.585	139.809	127.79	126.469	128.807	45.0795	52.3097	70.2302	17.6951	74.0523	81.0243	43.283	69.5855	84.9564	67.7731	0.27419	0.809782	0.782421	0	0.382397	0.124747	0	101.727	17.6733	105.669	17.6161	14.6411	8.31183	18.482	13.6957	13.993	15.8158	12.039	11.8185	17.6196	16.6352	13.24	15.7251	18.3761	17.4875	15.076	12.0197	15.2889	40.2375	35.1878	48.3735	39.6094	38.5151	40.5263	181.959	51.1936	37.0845	43.0831	51.7228	47.224	31.6873	30.6239	34.9682
Sp1g22040_iso.1	16.2592	13.199	15.7961	16.8781	15.8088	15.3686	14.472	13.1242	18.4304	19.8248	18.8436	19.8682	17.1735	15.9213	4.20333	3.84447	4.08118	4.38764	3.6767	3.29326	20.6359	19.2897	16.4356	16.5237	18.8353	16.1574	16.2145	3.8647	3.95882	4.25402	3.06071	3.40598	3.07186	2.85463	32.0756	26.8177	29.7936	28.1074	31.3857	25.4602	40.2373	43.7123	45.494	24.1948	24.7481	26.5601	0.777442	1.18923	0.848821	1.72555	1.81778	2.06617	2.07175	2.05975	1.85181	4.43491	2.56184	2.3865	30.7299	34.114	31.3152	27.6283	26.6184	29.0804	26.6224	27.7726	24.6681	28.4241	28.3179	19.5809	18.1117	19.8898	20.076	27.1342	24.3027	23.9076	24.9547	21.9832	27.1181	19.4508	24.4884	21.7934	20.4279	22.5653	12.9819	17.3758	23.4687	8.31912	8.3975	8.0196	4.31508	11.7657	12.0682	15.2901	0.018843	0	0	0	0	0	0	16.4373	12.3034	16.5266	15.7604	5.48649	10.3723	1.70471	2.00312	1.23786	1.00135	0.538193	1.97676	2.22403	1.21585	1.65605	1.6119	1.75916	2.08064	1.85947	1.44859	1.70813	22.5217	23.5988	23.6206	26.0497	28.2396	28.8614	24.5903	26.5732	29.2711	26.0374	28.6168	27.6096	25.2073	25.378	23.832
Sp1g22050_iso.1	2.83844	3.75305	1.83437	1.91421	1.82876	1.48302	1.59549	1.42023	3.35299	3.20886	3.06497	2.38319	2.66002	2.32154	3.53762	3.83802	3.98916	4.17123	4.13851	4.78283	2.47511	3.58382	2.45197	2.70573	2.72093	1.86776	2.02019	2.85715	2.52626	3.1843	3.06733	2.44869	2.95205	3.02053	1.47585	1.37053	0.996103	0.347477	0.920219	0.695582	2.14459	3.26836	2.90003	1.1328	1.31871	1.74997	2.51158	3.3668	3.44545	0.82419	0.788017	0.784485	0.579486	0.450361	0.597344	1.04295	2.41309	1.40903	1.08849	1.48218	1.00332	2.24552	1.65451	2.99209	0.58405	0.548184	0.67428	0.948801	0.83389	0.69083	1.13029	1.45051	1.05045	1.62697	1.43755	1.59739	5.08324	5.0388	3.38367	5.12613	6.17248	5.39248	4.56654	6.80383	1.53262	2.90212	2.49033	2.38985	1.0077	0.883451	0.492693	2.0953	1.97403	1.87777	0	0	0	0	0	0	0.031996	4.25397	2.73753	5.27163	2.8842	2.18661	1.64837	2.99581	2.5868	2.09367	1.39948	1.7287	1.67544	1.23084	1.63049	2.26025	1.8545	2.00662	2.58216	2.36141	2.73967	2.57985	0.875316	1.09279	0.643743	0.950385	1.00938	0.982788	1.05653	1.1238	1.10168	1.40004	0.807393	0.828139	1.24658	1.07101	1.21526
Sp1g22060_iso.1	36.1479	39.5372	40.8612	41.9248	41.0116	41.4197	42.1479	41.4808	42.1375	42.1787	40.5201	46.5671	41.6307	47.9049	72.0212	75.8976	74.8389	66.8139	67.6253	72.3007	45.802	45.2204	47.7004	49.0586	49.5577	48.7925	50.5184	71.5293	70.5494	65.9428	72.027	64.8222	68.9357	57.9313	40.0513	40.0027	41.8428	32.7463	36.7043	32.7926	37.3202	31.0974	29.8815	42.9991	42.7654	44.1958	66.3712	68.525	68.741	54.1457	54.3511	52.4141	62.9458	53.93	49.8461	54.79	72.1813	46.5441	44.6337	52.8572	38.8357	60.618	51.8733	46.7992	35.3797	36.3966	39.105	39.0478	39.8027	43.0301	34.7915	39.3248	38.0621	34.9157	36.6637	37.0351	49.9909	54.0534	56.4761	63.0965	59.1191	65.4769	54.0745	63.0689	34.1887	37.3626	44.4778	46.8856	23.7968	23.8057	22.1591	54.0531	49.0895	52.4199	18.8927	15.9628	21.6203	15.5711	18.3415	14.7289	18.1675	63.9104	38.5972	63.509	35.8333	26.5451	39.4178	41.5929	40.8009	40.8325	33.5631	35.9179	33.8492	31.865	43.7207	41.6376	37.3037	42.083	42.2368	38.2873	37.4137	44.8391	34.6235	29.0312	35.5666	22.4845	30.157	31.589	33.9202	30.6613	29.7725	28.9912	33.2024	28.5316	32.1351	27.4351	26.1524
Sp1g22070_v2.1	25.4488	35.1305	26.5393	26.5456	25.6045	28.9393	32.2394	30.3652	20.246	23.102	24.874	26.6683	23.8716	26.4128	48.5865	48.3241	58.0212	54.2469	48.3091	59.2631	23.8108	25.8914	33.1014	29.7378	29.2957	23.3905	30.2096	58.5097	46.7273	45.0002	60.0491	59.2142	54.2137	48.0898	30.0196	28.0644	29.9866	25.6241	24.4387	28.2203	32.8756	25.9405	27.644	29.9977	26.6171	36.1811	51.301	53.7967	52.6558	46.4077	46.192	35.9929	53.6589	47.1679	39.8479	45.9891	75.8567	50.5612	25.8279	42.0182	29.9513	35.0846	34.9826	38.5192	11.1159	13.6926	12.351	19.577	17.6767	13.3807	24.4562	22.9003	21.9691	21.4324	23.8478	29.1406	40.6823	40.438	39.3075	60.113	42.7049	45.4384	48.2982	43.222	40.3162	39.7107	37.438	41.2484	22.9933	25.5496	30.4903	52.702	47.6434	55.4849	19.9419	15.7722	12.6503	11.8181	14.7057	10.0673	16.4237	62.5295	26.8436	56.6337	18.0373	18.2272	30.0702	78.9397	61.3015	73.7482	42.6037	57.8867	53.0298	53.9057	60.1892	63.3374	67.1996	60.9073	62.004	63.0102	75.4118	77.2643	50.6456	48.0807	51.946	43.9271	46.2728	45.822	43.8653	40.2397	48.3251	47.7026	43.6647	38.8381	50.9616	43.2444	43.3482
Sp1g22080_iso.1	4.75942	8.61515	17.1424	15.6477	14.5927	15.4386	18.0059	16.5719	52.8855	39.3636	32.3217	22.1231	21.5398	27.2572	2.55084	1.39508	2.39203	3.43651	3.50386	3.31347	25.7415	48.4005	51.5219	44.372	46.3682	48.9269	62.6844	1.5233	1.61072	1.97997	2.21793	3.45142	3.19729	5.35118	4.47465	5.26753	5.47175	7.35715	8.97661	11.9503	23.6761	18.0626	15.4508	13.15	9.0655	18.2894	4.54714	5.17041	4.30822	35.0962	38.9277	38.3524	39.6887	39.4657	47.1288	15.8221	13.5519	15.4741	0.506726	1.11516	0.4987	0.873502	0.505471	0.188164	24.9788	16.7974	65.6495	8.62054	4.69329	31.3968	28.9729	17.8851	14.2199	8.01988	11.6465	13.3377	6.99221	4.78504	2.31403	2.23394	4.06899	3.27178	3.74504	2.84399	4.79717	4.85264	2.63998	0.719559	1.32853	1.93532	0.329154	0.493807	0.844299	1.00583	0	0.016825	0	0	0	0	0	1.10693	7.32283	0.624734	5.6336	0.28111	2.33698	6.44848	2.75537	4.68497	21.1536	2.02283	5.1273	11.0717	5.12195	2.24865	6.2309	3.19678	6.75384	4.14705	4.6345	6.07067	5.03712	4.14394	3.65825	4.40875	4.09294	5.4012	8.26813	4.49236	4.28941	4.28047	4.08497	3.85254	4.03214	5.73974	7.17853
Sp1g22090_v2.1	0.144921	0	0	0	0	0	0.122849	0	0.114246	0.129658	0	0	0	0	0	0	0.119752	0	0	0	0	0	0	0	0.050948	0.164818	0.112742	0	0.093793	0.151721	1.10757	0.530514	0.640384	0	0	0	0	0	0	0	0.230287	0	0	0	0	0.092577	0	0	0	0	0.434173	0	1.80112	0.755197	0.702036	0.155002	0.394438	0.6224	0	0	0.623977	0.136058	0	0	0	0	0	0	0	0	0	0.286819	0	0	0	0	64.0054	76.0037	0	41.8243	41.13	60.4512	51.9798	57.0166	0	0	0.149105	0	0	0	0	0	0.127676	0	0	0	0	0	0	0	0	58.279	0	65.5069	0	0	0	0.416098	0	0.445646	0.215209	0.207574	0	0	0.211403	0	0	0	0	0	0	0	0	0	0	0	0	0	0	0	0	0	0	0	0	0	0
Sp1g22100.b_v2.1	1.18057	1.04175	0.042545	0.047185	0.077595	0.328521	0.270392	0.323713	0	0.06977	0.021213	0	0.0445	0.04681	2.00254	3.93962	1.79532	3.29934	2.94254	3.65288	0.023411	0	0	0	0	0.027734	0	2.05895	1.74803	2.29621	2.08763	1.4347	2.04244	1.52968	0	0	0	0	0	0	0.075857	0.03152	0.035285	0.072093	0.025118	0	1.84136	1.11011	1.43818	0.08325	0.090207	0.125868	1.78679	1.7081	1.66174	0.492675	0.217365	0.802912	0	0	0	0	0	0	0	0	0	0	0	0	0	0	0	0	0	0	0	0.02083	0	0.021022	0.052403	0.02232	0	0	0	0	0	0	0	0	0	0	0	0	0	0	0	0	0	0	0	0	1.52962	0.020256	1.14885	0	0.593522	0.454714	0.250882	0.348166	0.067033	0.291469	0.283085	0.54613	0.561255	0.59134	0.030231	0.322634	0.063715	0.46584	0.26457	0.312809	0.041279	0	0	0	0	0	0	0	0	0.04166	0	0	0	0	0
Sp1g22110_iso.1	34.9476	35.6927	31.0824	31.781	30.3833	26.6141	29.9585	27.825	29.5837	27.4335	26.4528	28.3004	24.7624	26.2265	42.6237	47.4926	40.5397	38.7352	34.8034	35.6812	29.1075	26.6512	28.2464	26.5184	31.5443	24.7774	26.6164	47.0589	45.4229	43.8217	39.9997	40.9988	39.8432	38.3299	35.0185	29.6281	27.5317	24.182	25.5384	27.8929	29.5514	25.0741	24.6119	31.101	26.1426	28.1236	41.8818	44.0562	38.7128	44.0512	46.7957	44.0584	45.0372	49.0178	49.6511	41.3675	32.7004	36.501	23.1352	20.738	18.1046	22.6728	23.3241	23.3842	17.9491	20.7138	18.3015	21.8665	21.6485	19.5608	43.7368	44.5768	40.1077	38.259	33.5826	37.1943	35.6227	32.3329	43.3208	31.9019	30.4484	30.9549	32.6945	35.0283	53.8593	59.745	49.3398	42.4126	41.7251	39.7741	37.8898	39.6788	48.8692	51.0938	4.52129	3.19146	3.67853	2.50023	3.02338	2.99044	4.47613	42.0672	32.5484	41.5193	35.727	56.038	48.3684	27.4276	28.0889	28.7318	30.8905	32.3393	31.8364	31.6662	26.3668	28.9234	30.9398	30.7875	30.0203	29.3065	34.1213	33.8865	22.1922	23.023	22.4267	23.2209	21.4923	24.7235	19.9139	21.9988	18.5327	20.1164	26.0675	25.9978	20.4615	24.9308	23.0855
Sp1g22120_v2.1	0.052332	0	0	0	0	0	0.028434	0.057684	0	0	0	0	0	0	0	0	0	0	0	0.032798	0	0	0	0	0	0	0	0	0	0	0	0	0	0	0	0	0	0	0	0	0	0	0	0	0	0.021695	0	0	0	0.114489	0.097704	0.043267	0	0	0.079297	0.073664	0	0	0	0.049599	0	0	0	0	0	0	0	0	0	0	0	0.031431	0	0	0	0	0.034466	0	0.31626	0.057664	0.03564	0.030523	0.027726	0.035061	0.363683	0.502951	0.25258	0.430444	0.182467	0.242349	0.044302	0.054723	0	0.16687	0	0	0	0	0.061616	0	0	0	0	0	0.038104	0.767954	0	0	0.047465	0	0	0	0	0	0	0	0	0	0	0	0	0	0	0	0	0	0	0	0.052243	0	0	0	0	0	0	0.104197	0
Sp1g22130_v2.1	0	0	0	0	0	0	0	0	0	0	0	0	0	0	0	0	0	0.197595	0.102228	0	0	0	0	0	0	0	0	0.110094	0	0	0	0	0	0	0	0	0	0	0	0	0	0	0	0	0	0	0	0	0.124788	0.283705	0	0	0.12191	0	0	0	0	0	0	0	0	0	0	0	0	0	0	0	0	0	0	0	0	0	0	0	0.24032	0.304958	4.92551	1.10487	0.625466	0.436819	1.10597	0.487672	5.52228	9.91313	6.31745	1.58227	1.97877	2.63433	0.832063	2.65472	4.46152	1.79819	0	0	0	0	0	0	0	1.03878	0	0.526811	0	2.07258	0	0	0.1992	0	0	0	0	0.193911	0	0	0.167919	0	0.176991	0	0	0	0	0	0	0	0	0	0	0	0	0	0	0	0	0	0
Sp1g22140_v2.1	1.88187	0.466166	0.703355	1.31227	1.47089	1.24945	0	0.476767	1.08704	0.994367	0.898443	0.288594	0.475156	0	1.89525	1.2869	0.963001	0.981285	0.246597	2.47984	0	0.36061	1.23274	0.625257	0.371885	0	0.429661	1.31846	1.44953	1.16779	2.49458	5.62388	1.76461	0.343681	0.233643	0.238502	0.375523	0.213937	0.353982	0.480858	1.55157	3.3785	0.827915	2.0852	3.19277	1.035	0.663827	1.51755	1.80066	5.98362	4.21106	3.49012	7.21828	4.84128	3.53878	1.45096	1.49825	0.825665	0.617186	0	0.447481	0.78787	0.894314	1.08738	0	1.49737	1.24635	0.249008	0.169174	0.466167	0.856683	0.839297	0.96562	1.36984	1.74343	1.04836	1.14588	0	0	2.4016	1.46969	1.34473	0.239628	1.80139	0	0	0.428095	0.918908	0.336917	0.218606	0.912143	2.35034	1.28513	1.38569	7.55372	2.63899	3.95581	5.17817	3.65917	2.08799	3.8744	1.26248	0.248906	5.23824	1.97298	0.262008	1.04694	1.92088	4.75543	3.58934	2.48161	0.955141	2.05435	4.074	0.486928	2.92613	4.90251	5.22756	2.81967	0.966369	1.46066	1.52243	1.15272	0.551561	0	0	1.13234	0.479371	0.56773	0.530502	0.594706	1.76429	0.641975	0.5009	1.14355	1.11831	1.67028
Sp1g22150.ia2c_iso.1	16.9318	18.6553	16.4136	17.2857	16.6306	19.7579	20.317	21.0757	13.6192	10.0331	11.8068	16.2306	15.8811	16.1943	21.3522	24.2961	23.5538	27.1763	36.4708	32.0969	13.3294	13.1201	15.1221	13.6643	18.0807	17.9965	19.3715	26.0973	26.7356	26.4713	30.8336	36.6026	33.6936	33.6661	11.6374	11.6527	12.8637	20.4254	21.8928	23.9949	33.6615	36.8577	34.0275	25.3875	24.0525	30.9672	24.7062	23.2711	27.7656	36.7597	34.2877	35.2011	47.5092	53.1178	50.8085	42.1694	39.8416	41.6264	11.6417	10.7473	11.7582	13.3145	13.9561	14.356	16.1754	18.3014	17.7428	21.2044	20.053	16.3472	24.4084	23.3915	26.0115	26.0492	26.4676	23.8727	27.0992	27.4578	25.2063	27.7415	25.0696	22.9627	23.0819	24.9751	26.2692	23.6666	24.1639	37.4308	23.4374	25.9119	35.8471	36.8924	41.0608	41.1892	46.5211	36.9246	49.516	43.2289	50.6697	44.1302	56.503	31.1469	18.6852	27.4084	13.8667	16.62	17.0829	19.1454	19.5683	20.6236	18.1327	20.0811	18.5605	27.676	21.7681	19.8158	20.5689	19.0479	17.8157	17.7607	19.0715	18.8927	9.95435	9.91088	9.92737	10.1451	10.6737	9.3796	18.139	11.1389	9.32124	10.8771	10.1684	11.4009	7.94213	10.5645	12.5003
Sp1g22160_iso.1	17.5446	19.7229	14.0401	14.3483	14.9725	16.2693	17.6905	16.9526	11.5856	11.1705	11.9179	15.1694	14.5756	15.5597	28.407	27.5234	25.9805	29.2527	31.2847	31.087	14.1722	12.2965	13.2193	14.923	15.6399	15.101	14.6279	28.2049	30.8628	28.3969	31.648	36.42	37.1209	33.4181	14.1336	12.0482	11.6873	15.607	15.3996	17.7047	17.153	17.7825	18.1105	14.1604	12.7363	15.3916	32.6073	34.5791	35.3553	37.1983	39.4691	33.038	31.887	32.2949	35.7932	35.688	32.5838	30.559	11.1669	11.0756	10.532	11.4406	13.6023	14.4604	13.0065	13.3308	12.2271	11.5311	11.202	11.7398	17.2966	16.5881	17.3611	17.5774	19.9085	20.1572	28.0714	24.0258	11.8387	24.6289	23.7369	25.963	25.1684	25.4579	12.2804	13.0622	13.3446	14.5673	7.91152	7.02358	8.72234	14.8372	15.3516	14.34	5.41246	5.07232	10.1596	5.45313	8.37958	5.1424	5.83866	27.6037	16.8469	27.055	16.5914	8.86668	13.8915	23.3374	19.5552	18.7669	20.051	21.2117	23.5017	23.8547	22.1306	21.7354	23.0583	21.2935	24.2049	22.5439	24.7896	25.6673	8.70917	10.126	9.22366	10.063	9.8559	10.7871	12.9929	9.54942	11.0921	9.91829	12.0508	8.79596	9.90821	10.0607	8.45008
Sp1g22170_iso.1	1075.12	1128.21	1320.25	1322.56	1311.64	1386.92	1416.68	1397.37	1114.08	1105.19	1089.48	1275.2	1158.2	1228.68	1797.6	1624.18	1798.5	1595.71	1781.1	1924.54	1176.92	1225.35	1140.74	1149.83	1183.25	1360.26	1237.3	1835.29	1773.7	1757.84	1777.68	1766.6	1765.68	1824.08	1089.44	1347.51	1352.44	1169.47	1289.23	1304.21	1523.35	1387.52	1414.36	1239.68	1232.26	1124.34	1703.52	1772.83	1755.74	1447.11	1264.48	1396.63	1742.86	1698.65	1833.9	1576.43	1789.15	1645.27	974.317	1150.63	1040.22	1228.01	1100.08	1168.09	1173.84	1008.53	1314.95	1478.98	1068.52	1226.02	1705.01	1702.03	1777.7	1884.97	1772.71	1737.61	1348.69	1317.46	1475.71	1538.94	1510	1445.54	1438.67	1473.4	1650.47	1688.92	1514.93	1504.7	1087.29	1197.47	1214.76	1651.41	1458.44	1516.25	506.238	366.453	580.82	383.225	550.446	385.986	403.15	1432.1	1136.67	1462.25	1032.5	757.004	1141.99	1308.79	1257.94	1401.02	1044.97	1216.12	1276.07	1325.33	1343.03	1319.26	1313.15	1251.31	1271.76	1266.73	1239.28	1330.99	1033.99	999.048	1001.8	1039.69	1005.91	1030.01	1074.13	1030.1	1005.65	1009.73	1027.04	999.842	987.903	988.914	1022.98
Sp1g22180.b_iso.1	15.2842	16.8828	17.7512	18.6434	16.3373	18.2864	21.1658	18.9276	10.4375	10.6228	11.6414	14.7544	14.7984	14.6961	20.0795	19.8331	19.9738	25.1812	25.7466	23.2333	12.078	12.2311	12.052	12.8862	18.1309	15.653	17.412	19.9238	22.6156	22.8355	22.2869	26.5496	26.2704	27.6713	12.0988	10.1268	10.0685	11.545	12.5903	12.1385	27.1323	28.1134	26.9331	24.6014	22.2588	25.102	21.4204	20.754	20.2102	26.6334	28.7826	25.5122	26.1187	24.2466	26.3579	26.975	23.2509	28.6763	8.23526	7.27042	10.0463	8.23278	9.5738	10.6655	9.71854	13.479	12.2238	12.0721	13.8509	13.8826	24.139	22.1347	24.1586	25.4056	27.0315	25.8546	19.4275	20.323	13.1637	17.3512	19.4464	19.3436	18.8652	19.0387	9.88215	10.9488	12.1039	8.72792	6.89062	5.90622	4.14235	7.97593	7.7014	9.49569	3.58997	7.99607	11.3327	8.79507	14.0303	6.84357	6.77224	14.6995	14.185	14.7015	15.0799	7.43386	5.13546	12.9652	12.0456	10.1847	12.455	15.0781	13.726	15.4065	13.2802	12.4641	12.3451	11.3274	10.2231	10.1784	13.1911	13.3057	8.87242	6.94378	7.73446	8.84302	8.88078	9.60092	11.4918	8.61311	7.5597	7.8266	7.12097	8.17804	7.72007	7.61032	7.75394
Sp1g22190.a_v2.1	0.446815	0.331971	0.246979	0.422667	0.530543	0.132353	0.328767	0.429935	0.499011	0.467119	0.605429	0.700629	0.352153	0.370972	0.808794	1.0137	1.24157	1.05725	0.684307	0.7115	0.519503	0.685322	0.427319	0.609837	0.747678	0.43823	0.698612	0.812701	0.880133	1.25189	0.600042	0.849118	0.748441	0.736129	0.449459	0.409413	0.288263	0.222685	0.259413	0.134959	0.421644	0.133856	0.056123	0.137344	0.185373	0.084967	1.01782	1.28083	0.545702	0.295894	0.26849	0.135009	0.327202	0.091303	0.53106	0.057843	0.431402	0.238854	0.35686	0.655449	0.469601	0.357092	0.325554	0.42711	0.153958	0.164999	0.214679	0.223612	0.254006	0.215459	0.367786	0.483365	0.50937	0.368392	0.337544	0.402702	7.17719	6.72105	0.308434	5.28119	5.4707	5.68415	5.93622	6.26548	0.446724	0.652341	0.506148	0.63158	0.271436	0.4148	0.145069	0.283643	0.236187	0.287064	0	0	0	0.06954	0.098957	0.062555	0.073715	6.73891	0.50321	7.24117	0.476048	0.352139	0.146489	0.463031	0.353558	0.495814	0.368444	0.319706	0.403495	0.1874	0.398218	0.432494	0.364406	0.388541	0.313904	0.474156	0.689986	0.648147	0.313368	0.427075	0.249499	0.256683	0.568991	0.257893	0.173699	0.488812	0.366822	0.406617	0.443795	0.230921	0.663611	0.173678	0.322064
Sp1g22200.a_iso.1	2.42946	3.17359	1.88596	2.41004	2.48833	2.18212	2.01547	2.30354	3.43195	3.12277	2.84891	2.76083	2.93035	3.26556	2.02036	1.8744	2.42483	1.66227	1.60641	1.4596	2.37352	2.35502	2.83826	2.33206	2.3971	3.17165	2.32334	2.00614	2.58454	2.48278	2.37223	1.54432	0.985535	1.82829	2.72067	3.39626	2.99858	2.28223	2.68094	2.1715	1.40469	1.26674	1.35549	1.80738	1.82885	1.49078	3.35115	3.39278	3.56427	4.32975	3.82346	4.02787	2.68141	1.77546	2.03446	1.51371	1.86621	1.81087	2.78081	2.21365	3.20326	2.34991	2.44011	2.87839	2.91007	2.82677	2.31722	2.48772	2.34771	3.09396	6.46427	6.1065	5.32403	6.5378	5.58607	7.41199	3.68098	3.53386	4.6844	2.5173	3.38534	2.94397	3.46855	3.99081	6.29363	7.32836	5.90581	5.73426	3.64547	4.43734	3.7431	5.26604	5.37357	4.82357	0.423838	0.284066	1.41102	0.662488	0.918189	0.52798	0.456288	3.52014	2.64231	3.51692	3.26647	4.66889	1.88133	2.22166	1.50342	2.21225	1.73513	1.71148	1.18457	2.05581	2.02047	1.06609	2.17875	1.12186	1.91023	1.55191	1.74858	2.20874	1.69539	2.2666	2.2714	2.4541	2.13259	2.15717	1.97807	2.78078	2.28428	2.94014	2.9406	2.50412	2.77688	2.25417	1.56976
Sp1g22210.b_iso.1	23.0355	30.1259	17.1265	16.9475	15.6663	18.9602	20.2435	18.306	21.1271	21.1081	19.9975	19.8648	17.7674	19.3693	10.6505	8.25963	9.13119	8.6358	10.4987	9.60109	20.1358	23.3491	24.0089	23.1098	18.4536	18.749	21.6259	8.81191	9.73604	9.94614	9.08653	11.4177	9.7631	10.5524	12.0113	12.7002	11.279	11.0393	12.9061	9.94323	11.8823	11.8951	11.1073	9.37527	8.91308	11.4118	11.5888	12.2134	11.7266	15.6216	15.3866	16.3338	11.517	9.10269	10.2778	12.6207	13.2352	12.8405	13.4108	14.7817	13.8285	10.9089	12.8611	13.0321	12.9895	11.611	16.8736	11.0304	11.8711	16.1263	28.1435	23.326	25.334	20.8617	22.1735	24.8254	22.2489	24.0386	43.0088	20.4172	20.5296	21.0075	22.5775	20.4581	38.9347	39.857	35.3724	19.4733	19.7368	21.2752	13.0785	18.4804	17.739	26.6167	3.36281	4.95251	6.77379	0.784164	6.35521	0.887403	1.25981	18.3287	28.0085	18.8137	23.1625	13.7402	22.275	10.015	9.34862	7.60902	9.35644	8.81467	9.91094	9.15342	8.37457	9.18373	7.05235	8.38767	9.21044	6.93501	8.51798	8.93811	10.3614	9.63461	9.66054	10.1073	10.2037	11.8616	9.63659	10.7933	10.3644	10.6276	10.194	11.1464	10.7628	11.8193	11.2885
Sp1g22220.b_iso.1	14.8354	23.3227	17.1729	14.8697	13.2682	14.0033	16.1798	16.7104	7.74302	8.85263	8.33941	9.30593	9.05389	8.81435	3.9324	4.43061	3.68362	5.97132	4.79845	5.46345	11.1402	15.0175	10.7115	12.3302	15.2873	15.2887	19.8966	2.93049	3.42466	3.92527	4.32449	6.40595	8.13856	6.33904	5.22762	6.23461	7.36374	7.32662	9.12298	9.63593	41.9252	32.2352	21.669	16.592	11.3016	22.1965	6.03357	6.53542	5.55666	18.9147	21.6765	26.2179	50.2757	54.5886	43.3121	17.6925	14.1873	17.0264	2.27024	2.10108	3.62421	3.45845	4.07545	2.17357	9.98843	9.1383	15.1041	19.5216	13.2869	12.8835	46.94	49.0608	39.8741	41.5887	47.5992	55.9922	24.2846	25.835	19.0823	20.8507	30.1779	20.1674	29.048	21.6605	14.69	16.2605	14.4924	11.8328	28.3507	30.4865	16.42	7.22673	7.99238	8.02127	0	0	0.379268	0	0	0	0	14.3081	22.4416	14.0642	13.732	12.6165	13.9102	8.6486	6.03285	6.27548	17.9099	6.5959	7.63201	16.6839	8.51809	6.72363	9.79427	7.20348	10.6805	6.81943	5.5606	6.00026	3.82623	2.64818	3.65284	3.87358	4.40043	5.68635	7.63214	4.15566	3.89443	4.11299	4.00242	4.41769	2.70258	5.07834	4.35612
Sp1g22230.ia2c_iso.1	120.662	131.194	108.933	106.179	111.656	105.787	108.451	108.09	103.542	91.222	98.7246	92.3811	99.5705	93.5421	151.319	158.749	142.071	155.337	149.492	146.543	106.925	114.097	118.353	119.969	128.261	107.835	119.274	149.976	153.957	144.989	152.477	149.977	131.1	138.767	118.513	107.313	108.432	122.186	112.796	128.417	115.337	104.12	108.307	123.376	113.556	129.988	143.073	148.274	148.032	141.544	147.071	137.037	158.081	162.261	158.063	145.938	134.125	132.222	89.605	84.8294	84.1403	93.6189	85.8368	91.8966	115.329	140.286	138.425	141.861	143.107	110.082	132.074	120.3	114.525	125.554	137.11	119.825	171.682	168.521	122.612	171.354	165.739	160.365	151.649	153.847	80.0091	78.239	93.5206	228.366	74.8847	63.4674	196.822	236.592	216.199	207.076	113.213	65.2199	118.411	66.9097	81.6953	68.0898	60.928	206.446	146.611	207.959	118.105	84.774	158.698	100.241	111.378	92.2961	101.675	105.577	107.718	105.025	97.9387	99.3825	106.486	111.819	113.075	95.9918	107.448	106.984	72.1099	78.3792	73.9348	79.8807	76.5377	77.8971	70.0685	70.5002	85.5105	77.948	77.1674	74.7185	75.5341	75.9545	72.157
Sp1g22240.b_v2.1	12.4061	13.5832	13.6228	13.5142	14.0332	13.1273	13.8308	13.8317	12.1149	11.9452	11.8235	11.4151	10.3431	9.70053	17.5266	20.3408	18.0525	21.9402	20.286	19.8346	13.9789	11.6965	13.3724	13.7215	14.884	11.647	13.6707	19.0185	17.9345	18.3518	18.5187	20.9295	18.4545	18.2811	17.9267	14.6117	14.9705	12.7189	14.1897	12.7847	18.8573	17.1891	16.9093	11.9586	14.3212	16.1175	20.9167	20.692	19.7537	21.0444	22.9744	19.4088	20.0654	16.2357	20.4186	22.071	24.3046	21.3072	12.2672	10.5305	10.7047	11.1015	10.8037	12.408	11.041	14.1002	12.7236	15.1254	14.6804	11.3474	13.4136	12.8653	12.7911	15.8561	15.5287	14.2893	17.0076	18.0953	15.8474	17.1405	17.2677	18.8579	18.3303	19.8371	10.6869	11.2525	13.9516	16.3435	7.05048	8.955	8.07516	13.674	15.8054	14.8416	5.00991	8.48167	8.5034	7.14466	7.73101	7.11124	9.22743	18.3578	14.7799	18.0362	13.0081	8.65543	11.7004	13.0496	12.3045	9.4297	10.4052	12.1353	10.9118	11.5622	12.631	11.4357	10.2131	10.0531	9.97816	9.9038	12.0235	14.8056	9.87865	10.2822	9.07993	10.9008	10.7019	9.78142	10.2306	9.9767	10.9843	11.4245	10.5858	9.95211	8.62422	10.8883	9.53856
Sp1g22250_iso.1	4.18145	4.9609	4.30591	4.0218	4.46326	4.90144	5.05183	5.53146	4.33599	3.95737	4.06976	4.74249	4.67018	4.30413	3.69206	3.85725	4.06517	3.75682	4.11923	4.33221	4.80352	4.54578	4.50079	4.65227	6.20345	5.05143	5.56255	3.92505	4.23318	4.06688	3.37284	3.8722	3.48845	4.49866	5.73302	4.79101	4.87567	4.49672	4.97085	3.78332	4.92987	4.31422	3.98023	5.25349	5.29934	5.9202	4.6857	4.51875	4.28376	4.61355	5.54514	4.90914	4.30728	3.20794	3.53073	5.68297	4.63831	3.99871	2.79517	3.01265	3.37115	3.62372	4.15174	4.12838	3.92088	3.61455	4.006	5.04463	4.81689	3.93729	4.10359	4.07926	3.70362	4.96177	4.74697	3.15205	5.4119	4.89249	3.62077	4.54729	5.36519	4.48773	5.71888	4.32331	2.8955	3.34694	3.92842	3.29805	2.59162	2.78487	1.28262	1.83766	1.7914	2.54427	3.3012	5.85622	6.88245	3.98367	7.43952	2.95424	2.67151	3.94454	4.30078	3.46595	4.76692	2.85295	3.29362	3.09351	2.69159	2.6509	2.53026	2.89143	3.48222	3.31388	3.52407	3.02532	2.06297	2.65022	3.10422	2.32139	3.14231	3.1616	3.22771	3.61499	3.62129	3.1843	3.0269	3.63041	2.81137	3.29831	3.75145	4.22035	4.30147	3.47412	4.10952	3.53283	3.46701
Sp1g22260_v2.1	0.121654	0.102842	0	0	0	0	0	0	0	0	0	0.062102	0.103418	0.106993	0.057705	0.216851	0.099072	0	0.265187	0.121378	0	0.152595	0	0	0.236438	0.264644	0.180372	0	0.077942	0	0.181073	0.108589	0	0.071409	0.05146	0.052585	0.038924	0.045684	0	0	0	0.396464	0	0.184066	0.063305	0.075409	0	0.106224	0.064244	0.145603	0.088123	0.082607	0.554991	0.214583	0.503684	0	0.080193	0.084683	0	0	0	0	0	0.046722	0.167937	0.089649	0.06296	0	0.072135	0	0.523741	0.815303	0.403326	0.291667	0.192344	0.149367	25.0296	26.5196	0	22.3129	17.6637	18.8714	22.5441	20.9718	0.468054	0.177919	0.401432	0.287096	0.532563	0.254295	0.146312	0.201536	0.572443	0	0.043501	0	0	0	0.108074	0	0	30.4309	0.050498	28.3293	0.205567	0.301214	0.123344	0.271939	0.199338	0.578026	0.093991	0.359762	0.229737	0.193666	0.36664	0.463206	0.083836	0.268453	0.088499	0.090146	0.091413	0.189312	0	0	0	0	0	0.172166	0.310317	0.19103	0	0	0.115494	0	0	0.099917	0
Sp1g22270_iso.1	18.4017	19.9359	21.2618	20.9872	22.2499	19.7766	21.2609	20.7081	21.5756	21.6221	22.612	20.3527	20.0461	23.5499	18.7626	20.5419	23.2097	16.6412	21.4957	20.8288	26.3992	25.3469	25.5171	27.1065	26.2924	29.3061	27.0085	24.3697	24.9918	24.0863	30.7715	23.5727	24.4853	25.1148	19.8162	19.7699	20.4252	23.2222	25.9898	26.5317	24.2654	23.3516	22.0119	25.0762	21.8868	17.7901	29.3747	35.5204	32.1464	48.7432	43.4524	49.0034	35.2795	35.3928	40.7527	37.5616	35.6412	39.4289	12.5624	17.9425	13.8129	15.0562	13.5698	15.1771	15.5528	14.2402	11.5072	16.8379	13.189	11.2259	19.7797	23.1398	22.73	25.9538	29.4063	18.569	34.5383	34.7558	13.7036	23.9056	31.7095	28.6923	26.4987	25.8225	23.6237	27.3055	24.7154	29.7717	24.0048	26.0342	22.6882	16.1629	20.0691	21.5761	15.5932	19.0191	24.3486	12.9119	22.3941	13.8005	13.5215	37.9262	20.2691	34.5894	19.0817	19.8737	14.2457	17.6512	20.3743	23.2787	21.8097	22.3961	20.7865	25.7796	20.5613	21.0843	24.5688	22.2455	24.9618	17.9212	22.3041	17.7263	9.22943	8.52282	11.6139	17.6596	13.0468	15.0943	12.1313	12.4265	12.9229	12.1316	15.0316	15.7604	13.7706	14.5064	14.6794
Sp1g22280_iso.1	9.78747	9.8048	16.3749	15.0294	15.0804	20.5661	21.2198	21.2218	9.47544	9.10667	11.0069	11.8513	13.371	11.3788	31.1941	37.2245	34.5106	46.9064	48.58	38.6554	8.28549	9.60224	10.7125	10.1787	12.7832	10.2506	9.7291	38.0514	41.9802	39.7423	36.9933	53.4	52.1284	49.2507	12.6043	12.7396	13.3435	20.5904	21.0894	26.8381	62.8694	48.1548	44.0705	61.0297	32.5278	68.1784	52.8328	47.108	49.0117	246.015	212.116	247.196	183.459	216.566	198.441	157.477	111.938	121.092	7.54434	7.00113	6.27187	9.65758	9.1235	11.4222	1.69183	6.38427	3.50755	3.11774	4.48763	4.55769	47.7583	39.2698	40.9815	44.139	46.4647	46.81	29.2005	32.4084	22.3738	40.8812	34.1728	31.4156	28.1003	31.6234	19.9714	13.6858	13.4541	8.29328	12.4657	13.382	4.56821	8.7416	12.3093	18.4873	0	0	0	0	0	0	0	29.3161	9.2086	30.399	8.92566	9.16285	9.97418	34.7005	27.5468	23.3523	54.1953	35.1303	31.1002	39.5556	33.7292	26.7807	37.6503	27.1843	28.4335	24.4357	36.2057	34.2637	8.36103	5.83832	7.88502	6.46393	6.53332	9.22621	13.0393	5.68638	7.74979	5.69519	6.71629	6.37929	3.96261	6.94242	5.80238
Sp1g22290_iso.1	26.2551	24.8444	22.184	21.4158	22.1857	21.7671	21.8931	20.3163	20.1782	20.7656	18.6643	23.314	21.4424	22.0222	22.1622	20.6273	18.7583	25.8183	23.9234	20.5439	19.2372	17.9799	20.2505	20.5069	23.704	21.2209	24.5608	20.6477	24.524	23.5802	27.1034	23.3771	24.6228	21.4762	21.784	21.7128	20.2599	26.9342	27.13	27.9116	33.7616	40.2024	39.5098	35.6043	34.1181	32.7972	20.8996	20.7117	19.5799	23.0214	28.6256	23.2029	26.1815	34.794	36.8809	23.5754	20.0383	24.3492	21.6145	16.4361	21.479	16.9504	15.0841	18.7312	37.0564	45.5485	38.0417	29.1071	30.6696	26.6683	25.104	27.5959	32.2899	28.6875	31.7244	23.1887	29.6063	26.2301	12.9612	19.2156	20.3515	20.0433	23.2369	16.989	15.2349	17.3015	18.2431	14.3337	11.5955	11.3458	9.09287	12.4885	16.534	14.576	6.3171	8.32817	7.55516	10.2477	10.2145	7.87313	10.1569	19.6819	20.8471	19.2754	24.0279	10.0509	19.5117	12.5201	12.6101	11.0045	14.3669	14.5815	14.6379	19.1901	12.4328	13.2808	14.048	11.917	12.7857	11.4171	13.4493	10.6016	14.9828	14.3243	14.6591	17.8949	16.262	18.021	14.9963	15.8897	17.7824	17.1933	17.0634	16.7541	17.0983	18.0246	17.4861
Sp1g22300_iso.1	7.34025	14.4344	10.4395	11.8947	6.08106	29.0171	40.0919	32.6421	1.19108	0.40903	0.748918	2.95205	3.65645	3.16302	4.61611	3.9091	4.96149	20.0268	20.355	20.0038	0.196989	0.574819	0.544475	1.19727	2.12661	1.85925	1.36912	3.53049	3.45634	1.87845	3.41187	8.95097	10.5495	11.9888	0.021663	0.104828	0.045615	0.108417	0.664758	0.095768	1.83434	3.06457	1.19303	12.2735	12.3738	16.7878	14.1972	17.0486	16.9496	14.1496	15.7319	14.44	18.4291	20.0118	21.6404	58.4271	34.7415	43.6529	0	0.033347	2.57284	0	0	0.018596	0.898055	1.42994	4.3598	0.433138	2.57378	0.719925	0.045073	0.066688	0.260803	0.084998	0.055678	0.028683	0.497282	0.9664	0.552398	0.166138	0.339969	0.234933	0.473273	0.468303	0.543851	0.815916	1.50445	0.116381	0.490349	0.789611	0.038624	0.101668	0.039508	0.036271	0	0.025192	0	0	0	0.028389	0	0.052416	13.6153	0.041636	7.70457	0.069347	5.90708	26.4024	24.6826	32.1153	67.5895	25.5415	27.713	37.933	28.1937	27.9619	14.5188	31.6258	31.603	10.6924	14.4746	11.5429	0.041176	0.039383	0.046414	0.118781	0.686907	0.205713	1.51484	0.190006	0.383054	0.336281	0.367802	0.250708	0.3676	0.23969	0.298801
Sp1g22310_iso.1	3.8897	23.4507	20.0329	23.7049	17.8379	112.796	120.812	112.018	5.54238	3.07992	4.44066	17.12	20.0842	18.3995	34.5286	32.5101	30.4123	136.893	135.907	136.364	1.54129	0.809939	1.02983	0.733534	1.62882	0.719056	1.90714	18.8076	16.038	12.9725	19.2006	50.5771	58.5536	60.4425	0.127825	0.186752	0.120787	0.089733	0.344232	0.081377	0.994246	1.28492	0.795539	80.9044	74.6173	79.7971	77.3066	106.678	89.466	57.3767	74.6625	52.2942	138.067	158.9	198.26	315.533	146.34	246.503	0.075863	0	2.2336	0	0	0.01845	0.712221	0.370535	10.1778	0.097994	8.79223	0.482026	0	0	0.103929	0.056337	0.03705	0.028665	0.321085	0.596973	0.300676	0.267725	0.129829	0.2763	0.294896	0.293424	0.686956	0.4837	2.35543	5.72864	19.0345	18.8831	16.4382	0.260953	0.09694	0.017889	0	0.024703	0	0	0	0	0	0.025979	22.6693	0	4.3077	3.15534	9.31723	239.948	172.1	230.883	240.892	134.419	167.164	314.242	210.781	201.825	49.1336	136.631	152.086	64.5406	85.6357	64.0404	0.163266	0.117194	0.415669	0.314318	1.52628	0.102349	0.856482	0.491775	0.762258	0.752717	1.28072	1.17559	0.528205	0.833812	0.89273
Sp1g22320.b_v2.1	8.81878	10.9957	10.9565	10.8606	11.1873	10.8928	10.777	10.5737	8.57013	8.05735	9.4848	8.92869	8.28958	7.41407	17.0797	18.7423	20.3755	16.0736	15.9041	17.4189	10.0617	10.7938	9.42779	8.75666	10.939	9.83859	12.0045	18.0512	16.8957	16.5415	16.2144	16.3741	15.4527	15.3499	11.356	11.0444	11.2215	7.89806	8.84862	6.50727	8.85221	6.58023	6.42619	7.39313	7.02297	8.74301	19.0249	19.8481	19.6663	17.6247	16.5657	14.9966	13.0198	8.58986	11.4695	15.1774	15.7159	15.5427	7.37126	7.44731	6.56678	6.44109	6.76937	7.29393	4.60908	5.10973	3.68477	4.94581	4.68278	4.07494	9.26135	8.21148	8.2224	7.82661	7.86463	7.57333	14.8595	12.7114	7.6504	10.9098	13.9403	14.5573	12.6015	13.5162	6.99646	8.00536	8.59766	4.13291	5.79253	5.64136	1.86193	2.43163	3.13176	2.91382	0.822606	3.28975	2.68232	2.53718	3.61778	2.25572	2.97123	8.93888	8.75341	9.23836	10.5143	5.15986	3.95703	11.1389	9.74898	8.27215	9.46101	10.2928	10.6434	9.36438	10.154	9.52233	9.1368	8.49869	10.0867	8.3776	10.3943	12.1022	7.84674	6.58329	7.39943	6.54002	7.38512	8.16336	5.11032	6.94584	7.85638	6.36383	7.11544	8.08399	7.10323	7.30837	9.19597
Sp1g22330_iso.1	7.56932	6.76721	0.585598	0.437494	0.972017	0.48772	0.530815	0.508106	0.063477	0.047975	0.066004	0.02749	0	0	8.15284	6.00125	5.20247	2.86978	2.32118	1.74271	0.048975	0	0.020314	0	0.08125	0.028923	0.079043	5.652	6.13321	6.04903	5.98147	2.56671	1.90197	2.33698	0	0	0.017058	0	0.064717	0	0	0.068888	0.01951	0.047669	0	0.033313	2.01946	1.37762	2.04532	0.664175	0.368635	0.431408	0.315506	0.019338	0.162016	0.465641	0.210347	0.435311	0	0	0	0	0	0	0.05013	0.019675	0.027079	0	0	0	0	0	0	0	0	0.064805	0.027937	0.04524	0.09295	0.04676	0	0.023993	0.044559	0.055277	0.334329	0.274719	0.175145	0.225866	0.018323	0.178243	0.089172	0.136968	0.066471	0.122602	0.019746	0.05735	0	0.071658	0.025043	0	0.039229	0	4.92845	0.023773	7.63943	0.322924	4.80093	1.74135	0.870286	1.05139	0.902782	0.747537	1.54655	0.757532	1.15966	0.725892	1.327	1.52578	1.662	0.952874	0.640846	1.0406	0	0	0	0	0	0	0.091279	0	0	0	0	0	0.045314	0	0
Sp1g22340_v2.1	76.7189	81.925	47.6703	41.749	53.2711	62.4319	58.8635	58.6303	43.5967	54.0519	61.8071	52.8668	59.6483	55.4669	104.691	102.767	101.583	123.681	108.019	102.647	65.0199	57.0403	56.6031	53.6609	54.9946	53.7887	46.3838	92.085	90.0165	88.774	83.3871	95.4908	66.7879	94.8098	52.3845	45.5567	55.5118	62.2136	57.2219	73.3582	37.5349	28.8257	29.4149	44.1988	53.9683	48.4062	107.642	116.293	92.3172	67.9675	83.9324	57.6912	64.3611	71.957	61.1121	73.0631	74.3715	74.2121	60.7094	47.0755	37.8375	78.6841	61.9352	80.5667	25.2397	34.7962	30.4167	33.5331	40.5934	27.5818	104.673	86.2084	79.6866	74.8138	63.4969	103.234	153.501	178.932	109.584	186.902	158.108	151.931	166.505	166.983	128.214	123.176	109.721	166.125	89.3696	77.9171	225.532	276.765	241.379	255.099	0.224214	0.637811	0	0	0.826258	0.390964	0.866925	277.403	89.5785	237.44	88.1533	92.6575	169.922	137.361	126.752	120.125	126.413	120.735	138.931	93.4767	107.463	122.997	141.171	124.77	122.286	134.248	117.202	119.174	85.0225	69.7293	83.3036	76.6896	78.2378	62.7418	81.2773	66.4649	79.3673	75.7047	60.7523	65.0807	63.4241	75.2246	58.4163
Sp1g22350_iso.1	27.5146	26.9326	32.6777	34.6194	35.6883	35.4421	34.2644	34.3931	26.3609	27.4221	26.3705	26.6198	28.076	27.5378	75.2065	70.5166	75.6916	65.5682	63.7404	70.1105	30.115	27.2915	27.904	28.1412	33.066	30.1494	37.2161	79.9558	75.2882	70.8707	72.0339	61.2458	59.2869	60.783	37.6907	35.7799	40.8683	27.1022	29.3014	25.1253	32.4276	28.1358	22.9242	35.7427	32.6866	33.3036	59.3297	63.8584	69.1672	50.7822	46.7663	47.9232	58.4462	70.5971	59.917	62.6571	65.2725	59.2272	36.0093	47.0149	34.288	49.5667	41.2772	43.1117	28.9353	26.4558	28.8875	31.3412	32.2893	30.9656	27.4148	32.1458	29.9095	35.6281	32.364	28.0416	39.8246	38.6312	29.6934	52.0188	40.9947	45.5609	45.4158	40.218	28.5241	31.1228	31.5627	36.3711	14.5953	15.0233	20.4301	45.2585	42.3711	47.9392	9.42478	7.59258	10.2936	4.92987	8.62243	6.37231	4.76733	62.8388	33.1733	59.8006	33.1122	16.5977	43.7662	42.3502	41.3365	47.8826	32.6497	39.7614	38.9607	33.6479	38.5368	38.1477	40.4714	44.6837	41.7621	41.996	36.9807	43.5049	29.042	34.516	32.9622	24.7715	26.279	25.1866	26.8085	28.3198	24.2877	27.2035	28.1427	29.9318	25.8863	22.7994	23.9784
Sp1g22360.b_iso.1	2.64094	2.73666	2.91385	2.69502	2.8046	2.34605	2.45277	2.42971	2.77044	2.91487	2.71138	2.57855	2.94233	2.9962	2.2282	2.62699	2.81035	2.27144	2.29534	2.51566	2.54658	2.36398	2.65693	2.78086	2.91436	2.76204	3.34132	2.5161	2.17145	2.27982	2.09615	2.21971	2.10989	1.94203	2.6371	2.31197	2.45327	1.86104	2.06891	1.67094	1.17857	1.39009	1.25273	1.47504	1.59457	1.46865	2.6434	2.50929	2.56228	1.7492	1.48723	1.40558	1.09325	0.450919	0.714999	1.43906	1.7899	1.76683	1.54506	1.59579	1.42998	1.27384	1.66057	2.00984	1.60463	1.69877	1.24461	1.14785	1.6115	0.943344	0.969532	0.85982	0.886334	0.687723	0.726931	1.26561	4.82662	4.69098	1.08146	3.3821	4.1891	4.68175	4.48168	4.57678	1.32427	1.37092	1.37495	0.742182	0.681876	0.597786	0.232326	0.418956	0.337124	0.484814	0.129871	0.971146	0.550234	0.47752	0.547095	0.444436	0.760242	3.49995	2.18919	3.62101	2.78747	1.36711	0.795199	1.71361	1.92064	1.1413	1.08752	1.25739	1.34739	1.14415	1.22067	1.47881	1.24335	1.02806	1.11906	1.44717	1.43549	1.88415	2.09788	2.14602	2.53781	2.00767	2.14664	1.82859	1.31448	2.07326	1.70382	1.94467	2.02003	1.89492	1.89542	1.89189	2.07344
Sp1g22370_v2.1	0	0	0	0	0	0	0	0	0	0.043548	0	0	0	0	0	0	0	0	0	0	0	0	0	0	0	0	0	0	0	0	0	0	0	0	0	0	0	0	0	0	0	0	0	0	0	0	0	0	0	0	0	0	0	0	0	0	0	0	0	0	0	0	0	0	0	0	0	0	0	0	0	0.090146	0	0	0	0	1.83225	2.48694	0	2.71061	3.18521	2.43387	2.61402	2.43269	0	0	0	0	0	0.018623	0.034454	0	0	0	0	0	0	0	0	0	0	3.43786	0	3.42122	0	0	0	0	0	0	0.066697	0	0	0	0	0	0	0	0	0	0	0	0	0	0	0	0	0.064093	0	0	0	0	0	0	0	0	0
Sp1g22380_v2.1	0	0	0	0	0	0	0	0	0	0	0	0	0	0	0	0	0	0	0	0	0	0	0	0	0	0	0	0	0	0	0	0	0	0	0	0	0	0	0	0	0	0	0	0	0	0	0	0	0	0	0	0	0	0	0	0.154353	0	0	0	0	0	0.138937	0	0.590841	0	0	0	0.06314	0	0	4.7173	4.63189	3.48569	8.61068	9.1101	5.15553	5.71767	6.05477	0	5.54357	4.05527	5.81138	6.07124	5.71831	0	0.053254	0.187868	0.09716	0.226933	0.086439	0	0.120333	0.285601	0.052665	0	0	0	0	0	0	0	4.1874	0	5.56777	0	0.065513	0	0	0	0	0	0	0	0	0	0	0	0	0	0	0	0	0	0	0	0	0	0	0	0	0	0	0	0	0	0	0
Sp1g22390_iso.1	7.26551	4.19643	0.905656	1.97386	1.6799	0.534924	0.80184	1.08409	7.37089	3.30729	3.37847	0.110245	0.637654	0.378639	4.78627	3.84807	3.68944	2.31538	3.53408	2.73996	4.24007	2.7045	2.64691	2.86768	0.425595	0	0.323576	4.22709	5.78072	4.26988	3.62459	4.90849	3.90979	3.58931	1.22258	1.95158	1.37598	0.883628	1.42995	1.46338	0.412703	0.550841	0.467803	0.643134	0.556641	0.469372	19.5791	21.0609	22.4828	16.8339	11.0834	16.3949	3.74728	4.38673	3.96554	18.5158	23.2963	19.9356	0.695357	0	0.442912	0.195587	0.112485	0.663356	0.791272	1.60754	2.11349	0	0.591932	0.549036	9.38685	5.1837	4.30599	1.00995	1.40555	1.80724	0.435404	0.636063	0	0.362175	0.225916	0.680837	0.356725	0.219257	0	0	0.107079	0	0	0	0	0	0.083367	0	0	0	0	0	0	0	0	0.899909	8.80545	1.45529	6.18445	0	11.8754	13.4397	9.0065	14.4717	37.9922	10.0224	8.98938	6.20321	6.36033	7.73591	18.9833	11.1281	30.4168	9.7042	10.2057	9.08576	1.88754	0.984566	0.773689	1.4864	1.51578	1.14292	1.02435	1.26682	0.355114	1.40156	1.3412	2.089	0.852178	2.66823	1.49653
Sp1g22400.a_iso.1	52.4364	55.2013	41.8742	42.874	42.3207	38.8591	40.9896	41.0623	35.4947	38.2578	46.1118	36.2088	34.4814	40.6163	29.9546	31.1094	34.6404	36.2407	40.1928	33.3575	44.0052	36.6136	38.1718	42.9897	34.0823	33.2991	32.7998	34.2362	32.3249	34.0301	32.5175	39.946	38.1811	37.9892	22.7316	19.143	19.4904	32.6628	33.5253	38.3008	43.8556	51.275	54.6066	40.4951	35.2279	44.1074	23.1836	24.2564	23.5932	52.672	51.175	48.6427	25.5064	21.3502	25.8391	29.9583	31.6774	33.6882	24.3684	20.301	26.7511	16.1189	19.8803	26.7629	20.8044	22.4795	18.9845	15.0357	16.0561	22.8915	26.8389	25.1045	28.9923	27.7954	29.3906	27.455	32.4906	34.0483	18.8807	21.3486	26.9758	24.9437	27.8237	26.1918	15.4229	18.1827	18.1038	8.12404	8.61817	8.74111	3.2094	5.24964	6.53504	5.70196	24.9417	91.9845	73.2244	47.4151	76.473	40.7698	47.5996	20.1233	45.5258	19.1473	50.048	10.0826	26.4422	12.7077	11.4414	11.5321	20.9164	13.8123	16.3168	18.0721	16.1364	12.278	15.7083	15.6007	17.5973	12.5783	12.9815	14.4275	11.5825	11.6887	11.3569	14.8952	14.6027	13.8316	15.624	12.8134	13.5636	12.9029	15.0368	14.2916	12.5422	13.3734	12.4637
Sp1g22410_iso.1	4.36312	5.74472	3.54443	2.99434	2.70256	3.24966	4.4268	3.95567	3.16272	2.78216	2.75591	2.51809	2.93083	2.9173	3.88986	5.04549	5.13388	5.29619	5.75374	5.73889	3.18338	3.24384	3.31244	3.57584	3.56503	3.74711	3.49498	5.62681	4.89539	4.83634	4.33674	6.90012	6.1736	5.92162	4.11747	3.47663	3.29411	3.17195	3.44351	3.52731	4.14552	2.95363	3.00733	3.67823	3.06327	4.02827	10.5965	9.79918	10.4297	11.6132	10.6187	8.7517	8.43424	4.08511	4.775	6.9455	10.9442	7.50594	4.49643	4.73658	4.0796	4.92693	4.83938	5.84302	4.11397	5.08777	4.43574	3.39455	4.00495	4.27269	6.30526	6.73789	5.11585	4.16804	5.55668	6.19172	11.1909	11.2061	4.2149	11.2458	12.8033	10.6786	11.6679	10.7214	3.48873	2.98703	3.18262	4.06637	3.21375	3.04061	2.57889	3.21165	4.03405	3.96923	0.147312	0.193584	0	0.21094	0.235991	0.109112	0.22915	11.3697	4.91875	10.1214	5.11375	4.34192	2.71779	5.48564	6.1817	5.1464	6.79819	5.18764	6.37608	4.5595	5.66779	5.3077	6.48787	5.84861	5.7193	5.70633	6.38973	6.3731	2.78961	2.66945	2.52576	2.56336	2.16258	2.29107	2.99361	2.3926	2.47774	2.32834	2.63098	2.32516	2.53668	2.21288	2.3389
Sp1g22420_v2.1	1.38058	1.13129	0.486221	0.455692	0.19525	0.424112	0.240683	0.434697	0	0	0	0	0	0	0	0	0	0.320095	0.250294	0	0	0	0	0	0	0	0	0	0	0	0	0.517753	1.14149	0.454628	0	0	0	0	0	0	0	0	0	0	0	0	10.0453	7.67308	12.354	1.95009	4.45774	1.56932	0.850205	1.00344	0.798566	0.680919	1.40857	6.351	0	0	0	0	0	0	0	0	0	0	0	0	0	0	0	0	0	0	0	0	0	0	0.102361	0.088671	0	0.09942	0	0	0	0	0	0	0	0	0	0	0	0	0	0	0	0	0	0.208989	1.04105	0	0.64849	0	1.5059	11.3104	11.6583	3.15507	8.20723	8.69652	7.28632	6.94422	9.4339	5.633	3.1389	7.95412	8.00467	4.21905	2.13883	2.36269	0	0	0	0	0	0	0	0	0	0	0	0	0	0	0
Sp1g22430_iso.1	26.0402	24.6254	22.8209	21.7224	22.3339	24.5877	21.5602	22.6796	25.949	26.2268	24.6508	32.13	30.0142	30.8129	6.06482	6.89167	6.28493	6.29797	6.50326	5.76977	32.6762	29.456	31.0258	28.653	36.4219	31.5322	29.8908	6.61717	6.13298	5.54639	7.21223	7.85682	6.11718	5.59585	38.1509	33.8286	35.0273	30.1017	29.3083	27.0956	11.635	11.0778	13.3208	18.1082	21.7138	20.8136	3.49133	3.14414	2.65584	3.90301	3.55169	3.56808	2.86154	2.20206	2.76767	5.37089	5.19873	4.23217	40.2614	46.4856	41.5027	38.4567	41.3259	40.0972	22.9237	24.7458	14.813	17.2653	23.7887	24.6853	13.9441	11.9765	11.158	12.4765	11.1032	11.9713	18.4739	16.3663	6.09447	16.4991	16.4203	18.1817	16.9568	17.4922	4.40952	3.86063	8.93036	3.71419	1.349	1.42671	1.00407	5.95172	6.59634	9.67838	2.27891	2.24181	4.85518	0.966429	4.05527	1.38142	1.35245	18.4182	21.236	16.6158	25.9979	3.30845	9.43449	2.85845	3.61742	1.91816	1.63504	2.27123	3.06251	2.57429	2.80852	2.84021	3.13749	3.16584	2.41335	3.23228	2.56267	4.38801	30.4616	32.9736	32.6477	31.3404	33.6319	31.3443	21.2181	30.678	33.1594	31.8101	34.3083	34.2255	33.2239	29.1616	28.7887
Sp1g22440_v2.1	20.7203	18.1122	15.1259	15.033	13.4212	15.312	13.9944	14.5696	22.484	21.231	20.782	24.6571	19.6925	19.8275	2.42257	1.85022	2.15632	2.47964	1.91555	1.64362	20.5274	23.4746	22.6652	21.5738	18.0408	20.7682	20.1416	3.2322	2.70194	2.28875	2.20771	2.12219	2.11281	2.83584	20.0175	20.1739	18.08	23.3667	20.8206	23.9329	18.0768	16.9019	18.378	13.9739	14.8978	13.7012	1.78259	1.30319	0.889448	1.18628	1.92043	1.26477	1.70344	1.93911	2.14079	2.11295	1.0892	1.5008	28.2958	25.989	28.488	25.4026	23.6675	20.9786	31.9624	24.8247	26.2001	25.1323	24.3129	23.2644	9.50121	10.6407	9.95031	8.26251	7.16467	7.07605	9.29746	6.97532	8.4424	7.33493	7.72017	8.67908	10.1737	7.85863	10.0578	10.293	13.3262	10.7642	6.13106	5.90248	9.29868	11.121	16.3627	13.9806	0.801775	0.377831	0.920903	0.450526	0.524017	0.413215	0.49672	9.63346	23.5881	9.07166	20.7233	3.50416	35.6291	1.50059	2.7762	3.53213	2.12794	2.07574	2.61644	2.61685	2.43418	1.98879	2.11004	1.25406	1.55729	3.49882	1.76123	2.91336	29.3493	27.9749	27.9417	35.2766	30.2629	34.2154	27.8988	30.313	31.5724	29.124	34.0518	36.1899	30.5095	28.024	27.5108
Sp1g22450_v2.1	10.0399	7.7127	10.5218	9.32001	9.31238	11.2028	13.855	13.1901	17.3404	19.3763	21.1839	10.8015	15.4823	15.8421	5.35267	4.09418	3.21844	5.29769	2.98642	4.04085	13.0419	16.8128	23.7685	15.6182	12.1201	17.6637	14.9185	5.64293	4.2696	4.90657	7.17174	6.08965	4.24983	6.79653	11.9924	11.7986	14.748	22.7267	17.7987	24.1762	53.9635	56.0175	59.9889	39.1817	32.0341	38.0307	10.2308	8.21033	5.62064	6.94358	10.0965	6.96495	4.43638	2.53912	3.76375	6.30369	8.0678	7.54056	9.24024	8.33479	8.46586	11.0226	9.0587	9.73962	14.6567	16.8083	21.6326	21.5481	23.3719	13.5624	6.79741	4.07076	6.27971	2.07757	1.6039	1.90335	9.45774	10.8582	8.5132	10.5346	8.93802	11.8458	11.5575	8.92171	3.22741	2.60011	6.26909	3.21495	1.12275	0.860137	0.79848	14.1133	14.5862	18.9416	0	0	0	0	0	0	0	8.90892	6.6985	7.53174	7.0835	1.85664	6.17246	4.09041	3.17588	2.82232	3.23086	4.06148	5.53738	5.6186	4.63102	1.71122	5.56985	2.37687	2.82162	5.7874	4.38309	4.05333	16.0215	13.1457	14.8535	14.5389	13.7884	17.1724	30.5649	16.3788	13.607	16.673	12.14	14.9516	7.38938	13.6082	11.423
Sp1g22460.b_v2.1	6.11481	6.85008	6.11142	6.52896	5.83143	5.31359	5.48134	5.37467	7.16336	5.1694	6.72543	5.67822	6.35585	7.00495	11.9556	10.3083	9.60986	10.0286	11.6402	9.71703	7.08159	7.72794	8.59497	10.4893	5.48295	7.44711	6.99769	11.954	11.3703	13.2183	12.3121	11.151	12.5476	12.4169	5.11122	6.74985	5.49326	6.42763	7.60251	7.25116	20.4442	26.1451	26.2554	10.4189	8.90411	8.77435	21.1753	24.315	21.0958	18.6154	17.4436	17.4639	21.871	21.1406	19.7503	16.4134	21.8637	25.901	5.59412	3.50251	3.70918	2.62654	2.81667	3.18638	13.3018	11.8788	8.88257	7.09588	4.40752	6.53854	1.99884	2.3665	3.29795	1.67942	1.93566	1.46779	3.20585	2.92419	1.26184	1.82102	1.26799	2.9928	3.5497	2.20025	1.44801	1.83531	4.14556	1.25037	0.955401	0.6577	0.361294	1.16343	2.33495	1.46055	0.179721	0.201004	0.112176	0.297917	0.530626	0.224219	0.210981	2.83228	5.34853	3.7837	6.2322	0.169486	3.52352	10.5446	13.0557	11.0215	12.4419	14.9907	15.8047	14.5953	13.8077	14.1231	13.9462	14.3792	14.0086	15.17	15.8618	16.5711	3.60858	3.74378	4.03305	4.40104	4.14085	4.82639	6.35601	3.86075	3.76738	4.22226	5.01811	3.86361	5.53814	4.34305	4.66127
Sp1g22470.a_iso.1	9.85614	11.0466	10.3511	9.28344	9.08885	10.5124	11.85	9.88919	8.18305	8.19358	9.05439	8.71264	8.86306	9.42831	12.9348	13.0846	13.5613	13.9028	13.4227	14.1036	8.14518	8.25881	9.31604	8.14097	9.56205	8.2624	9.9626	13.9235	13.279	13.4498	12.4043	13.2432	13.7688	12.4641	9.41352	8.51731	9.41146	9.99658	9.835	9.20008	15.5903	15.6568	14.1299	11.5837	9.96515	14.3262	15.3744	15.6939	14.5537	16.3334	18.3829	16.1503	17.6714	12.8619	14.5792	14.8744	15.5345	14.04	7.18892	8.70681	8.01371	7.99604	8.06364	9.95733	7.46196	9.37158	7.81223	8.25699	9.71979	7.50822	7.64863	7.25536	7.41937	8.65619	8.36636	9.04427	14.9362	13.4278	9.49982	12.005	13.3931	14.3836	12.7915	14.0109	6.44833	7.97333	7.75284	7.55619	4.64292	4.96998	3.09323	7.18375	7.72952	7.64113	4.14618	8.05713	8.17225	6.57207	8.33778	4.84082	7.22221	12.1587	9.18503	11.5879	11.1455	6.02435	3.44077	8.58524	8.46899	5.88441	7.95571	8.83193	8.78375	8.48726	8.61196	7.59341	8.40159	7.78944	6.99457	7.73582	9.20071	9.80339	6.58708	6.27465	6.65583	7.22484	6.60841	6.79708	7.78525	6.15906	6.49021	5.35307	6.19697	7.12793	5.83953	7.51438	6.51009
Sp1g22480_iso.1	22.7297	21.9153	28.7683	28.167	26.4212	33.641	31.161	32.2919	27.9813	25.8321	26.8988	37.0939	34.7618	35.23	13.9402	13.0039	12.7569	15.5228	16.7701	13.0762	31.5822	32.8491	33.7023	30.5537	34.2616	35.1193	34.2815	13.3377	14.2153	13.5438	15.8807	18.4064	17.5005	16.4928	24.166	27.5597	28.0758	29.9964	30.3624	26.35	24.1726	25.6955	24.5335	24.9681	27.9383	26.4472	11.2413	11.7443	10.3953	9.75178	10.0448	9.29907	11.7666	11.1234	13.2759	10.6279	12.3458	10.8977	26.9578	30.7349	28.5336	29.4741	30.1021	32.2498	21.0927	22.7778	18.9613	26.568	25.1971	27.7166	16.7441	16.5087	16.0144	16.4158	17.6183	15.6778	23.0518	21.3449	16.6335	16.918	16.9213	19.5509	21.7808	19.1098	18.2712	17.7015	20.7131	12.8596	12.4835	12.7202	8.74049	9.34806	10.8406	10.7789	7.32451	9.50481	12.6267	11.5802	10.1068	8.21032	13.9419	22.1378	20.7768	21.5496	22.5622	9.2379	16.4754	6.79534	5.70123	5.95531	7.11387	7.37059	7.33311	6.96288	6.46309	5.83286	6.21983	6.36287	5.9191	5.70892	6.07015	5.96447	19.8529	20.0439	22.2012	20.8624	22.1723	20.8893	22.2348	23.0883	21.0918	22.0606	20.0516	22.0991	19.608	18.0348	18.6675
Sp1g22490.b_iso.1	7.24526	7.53561	8.19784	7.82473	7.60928	7.20946	7.74304	7.52631	6.12858	6.92172	7.07899	6.08218	6.08125	6.50849	8.6565	9.58237	9.1132	8.80043	8.83597	9.56371	6.68081	7.03235	7.06217	7.55926	6.92353	7.09611	7.4835	8.07174	8.74681	9.40223	8.10914	8.44543	7.98218	8.62334	6.16967	5.99797	6.49426	5.57891	5.31853	4.84685	6.28479	6.24484	5.50642	5.36312	5.33703	6.44146	10.2287	9.3991	9.92966	11.7459	10.7278	9.9147	8.57837	5.5628	6.7739	7.15127	8.61073	7.1253	5.1455	4.92721	4.60494	5.14747	4.58658	5.62995	4.21702	4.35784	4.34894	4.32825	4.82288	4.40847	5.14544	5.25644	5.09434	5.41783	5.5009	5.54114	8.61461	8.71337	6.0269	7.32388	8.67592	8.26948	7.91812	7.82561	4.73114	6.16249	5.61508	3.7141	2.47634	2.54519	1.54728	2.80415	3.65945	3.79141	2.94143	4.08781	5.25852	3.60497	4.96347	2.89978	3.82518	7.49905	6.3486	6.46982	6.84072	2.87064	2.77228	5.67598	5.65246	4.37943	5.55391	6.22582	4.81128	5.70815	5.69172	5.38539	5.19542	4.97064	5.18959	5.21101	6.94663	6.04011	4.43971	4.68437	5.1322	4.49812	4.15564	4.25207	4.82168	4.22375	4.80703	4.70558	5.15371	4.50174	5.05943	3.94953	4.22188
Sp1g22500_iso.1	21.1977	22.4708	25.769	25.2501	25.0937	24.5176	20.8668	20.4367	32.5821	30.2832	27.6994	26.4113	25.9791	24.879	16.9277	17.8048	16.3904	20.3156	16.535	18.9023	34.5113	31.547	33.2206	28.5236	29.3088	27.1682	26.1365	16.8633	17.6305	17.1039	16.9361	18.0618	15.8976	16.5667	44.1069	38.8192	41.3751	37.5685	34.938	34.5679	18.5396	18.4889	19.014	20.7286	25.093	24.3104	16.8167	17.3324	15.8937	20.735	21.308	18.6133	15.823	11.956	15.6853	15.6462	16.207	15.0547	43.4187	44.7398	43.0641	43.2212	40.4037	37.4322	31.8899	32.6158	26.7416	31.2478	31.9843	28.8848	18.1059	20.8558	17.2686	18.4849	16.0375	18.0534	35.793	29.8179	23.4639	29.0837	28.4431	29.8738	30.409	28.7478	25.3599	26.0747	28.6161	38.1131	24.7983	22.5161	22.9124	23.9942	24.8633	21.5629	12.2123	16.737	16.2198	13.3698	16.5612	12.1687	14.7601	31.0522	21.0746	31.0462	23.2389	25.4365	14.4668	12.576	11.8014	11.8822	11.1505	12.4507	10.785	11.1593	11.468	12.5917	15.3048	11.3805	12.3007	11.3077	13.7868	13.3698	34.7005	42.9404	41.3519	35.2299	33.825	38.3568	26.789	37.3219	41.5007	40.6883	37.1743	38.8939	41.7383	38.4793	36.4158
Sp1g22510_v2.1	7.58867	9.16819	15.2981	15.3616	16.2679	10.2782	12.1725	10.5528	18.0796	16.8997	14.6918	11.2807	13.9416	13.9481	5.09389	5.33623	4.80869	6.01418	5.22174	4.34194	12.7296	15.4718	15.2332	13.4768	14.1113	12.1682	14.9875	4.15653	5.05211	5.253	3.77348	5.92153	5.41671	6.05799	22.7454	17.7377	17.6401	19.6714	17.8052	18.4237	17.859	17.6317	17.0383	15.6911	18.4835	19.5617	8.56894	8.07236	7.47079	11.3199	14.0418	10.9065	10.8239	9.29515	8.43713	10.557	9.10025	9.44612	5.82098	4.1902	6.68918	6.33808	7.14152	8.72462	9.70416	13.0127	8.37213	11.8273	15.9032	15.8284	8.16515	9.53566	8.84395	8.94982	9.39472	7.74622	9.86551	8.2917	5.62347	7.38036	8.13871	8.86056	7.26013	8.31521	3.00736	2.78343	3.9391	4.03075	2.36413	2.13619	2.29651	3.03629	3.36363	4.09855	1.65465	1.23294	2.21306	1.871	2.29714	1.82512	2.42931	8.1626	6.80502	7.84003	7.9895	3.84504	5.43917	5.61264	5.61114	3.26419	3.95383	6.19461	6.1893	5.43754	4.65451	3.28459	5.23951	3.63658	3.75833	5.63643	6.79199	5.95365	13.3843	15.3394	15.199	12.5672	15.8669	16.2619	11.1674	13.7854	16.4725	14.823	15.3918	14.4464	14.6081	15.7905	14.9745
Sp1g22520_v2.1	0	0	0	0	0	0	0	0	0	0	0	0	0	0	0	0	0	0	0	0	0	0	0	0	0	0	0	0	0	0	0	0	0	0	0	0	0	0	0	0	0	0	0	0	0	0	0	0	0	0.697016	0.437703	0.814042	0	0	0	0	0	0	0	0	0	0	0	0	0	0	0	0	0	0	0	0	0	0	0.230133	0.36678	0.599588	1.04559	0	2.28058	3.68639	2.26285	1.01443	5.04192	0	0	0	0	0	0	0	0	0	0	0	0	0	0	0	0	0	1.96786	0	3.16363	0	0	0	0.534356	0	0	0.552846	0	0	0	0	0	0	0	0	0	0	0	0	0	0	0	0	0	0	0	0	0	0	0	0	0	0
Sp1g22530.a.x_iso.1	7.23152	8.22622	7.95967	7.06579	7.21438	7.02286	7.46565	7.5368	6.03838	6.44275	7.44391	6.41373	6.41554	6.37979	10.7885	10.2274	9.16805	7.34981	8.44558	7.36601	7.50582	7.11328	7.41303	6.74921	7.5168	6.45991	7.55615	10.2529	11.9369	11.566	11.1927	9.50618	10.3811	9.27883	7.31149	6.92918	6.70326	6.01839	6.47479	5.13551	5.25997	4.73757	4.79595	9.01739	8.84882	8.57764	10.3854	11.2198	10.7636	9.12379	9.83684	7.94525	8.17145	5.27383	7.80474	9.50889	9.46429	9.59024	5.77848	4.02915	5.63432	4.35584	4.90938	5.48991	5.40634	6.49349	5.25484	5.20602	5.94651	5.6547	7.03129	7.13608	7.53386	9.39265	9.91028	8.77672	13.6192	11.9181	6.77893	9.74524	12.5153	11.9157	11.904	12.0436	5.95644	6.07427	6.96341	2.51837	3.09243	3.78283	1.07699	2.86029	2.92588	3.85348	0.145556	0.991379	0.795041	1.03842	0.44213	0.778698	0.907953	9.0744	6.01759	9.50334	7.31071	3.39509	1.15595	6.40267	7.10227	5.38842	7.25392	8.72654	7.12009	7.41169	6.64693	7.43497	6.46499	5.76763	5.60832	6.85587	8.28532	7.8408	4.82817	5.69871	4.98996	4.71253	5.3931	5.84227	4.96115	4.70998	6.05173	5.88281	5.40845	5.74491	5.70079	5.32408	5.51783
Sp1g22550.ib2c_iso.1	15.801	15.6455	14.0356	15.0767	15.3592	14.6727	15.039	14.8857	9.33212	8.56738	9.58212	10.9914	12.1898	11.5763	21.9851	24.158	23.1917	20.7741	21.4066	20.077	9.09475	10.2988	9.71808	8.48805	11.5073	10.4996	11.4437	20.8442	22.8679	22.7087	24.1285	21.2758	24.3964	20.4823	12.4673	10.4226	9.92034	12.5544	11.8928	11.4713	21.242	21.2435	19.4401	19.4127	16.3685	19.0383	24.4086	24.0781	24.6228	25.3165	28.8035	24.5931	25.1026	23.2353	23.0236	18.6738	22.1566	18.7213	10.1886	9.90342	11.3053	9.6221	10.9294	11.4368	12.2561	13.518	11.7474	13.365	14.0184	12.4408	19.3744	20.8885	22.3898	22.591	23.0396	22.4397	19.2943	15.7614	14.4965	18.8968	18.392	18.51	17.3962	18.4269	10.2835	11.1512	11.7148	6.9091	4.54606	4.81929	4.71418	8.41859	10.8413	11.0294	0.65644	2.16139	0.583387	0.863773	1.21737	0.646788	0.684233	16.097	14.6978	16.401	13.8525	5.08413	9.18281	14.54	14.9245	13.1398	17.6894	18.1748	16.9951	16.4782	15.2881	14.5795	18.0841	14.8951	15.8849	15.8416	16.8471	16.6038	9.77329	9.694	9.34752	8.8154	8.57756	10.8005	12.903	7.36792	10.346	8.69912	10.0821	9.85532	8.36757	9.73074	9.126
Sp1g22570.a_v2.1	0.304328	0.273167	0.150198	0.191764	0.281641	0.202421	0.169746	0.184728	0.335767	0.401836	0.423306	0.324863	0.405797	0.308862	0.227766	0.165264	0.191082	0.203804	0.186715	0.243502	0.536084	0.376452	0.449249	0.364428	0.385932	0.292012	0.221384	0.271505	0.314798	0.138426	0.453778	0.199273	0.171461	0.131515	0.4328	0.61608	0.416453	0.238283	0.413152	0.338481	0.241359	0.309537	0.348443	0.215138	0.197668	0.186185	0.56496	0.397562	0.272505	0.423188	0.42364	0.375088	0.199757	0.259997	0.202429	0.308519	0.311775	0.225043	0.996684	1.22746	0.696158	1.05422	0.863298	1.42201	0.195503	0.187942	0.081351	0.11102	0.255469	0.095968	0.49654	0.679713	0.458098	0.390809	0.324726	0.577786	2.31432	1.74408	0.797355	1.01486	1.14453	1.56579	1.74512	1.6543	0.609129	0.767455	0.651106	0.632595	0.244745	0.312927	0.167406	0.393311	0.435099	0.268759	0.127773	0.14225	0.257645	0.224413	0.191673	0.128242	0.268478	2.23472	0.20715	2.31402	0.294638	0.602896	0.10035	0.219766	0.128203	0.110383	0.173875	0.218417	0.243333	0.136997	0.091661	0.105121	0.059999	0.102465	0.164569	0.078163	0.117816	0.272832	0.508709	0.501294	0.277754	0.370055	0.394107	0.346146	0.427022	0.298291	0.414108	0.456082	0.189024	0.415237	0.352528	0.299355	0.425366
Sp1g22580_iso.1	88.059	90.856	89.4861	86.7478	89.1802	85.1324	89.94	87.1069	66.662	64.1432	71.5128	75.1099	73.7804	73.4374	121.14	133.33	122.451	141.791	134.295	123.76	73.7231	74.2179	81.1925	75.1712	99.9112	77.0923	92.282	122.769	125.425	130	122.665	124.656	128.531	128.468	81.3043	64.4392	66.739	68.7462	72.6669	69.8127	83.9508	88.0493	86.287	66.9682	65.1909	92.0356	119.641	112.26	115.036	115.983	129.105	108.964	111.305	87.2677	93.6895	105.42	113.584	114.862	56.7432	51.8859	50.3601	50.2031	50.7237	60.9992	48.6306	63.7843	51.5587	47.2363	54.9784	49.9195	77.462	77.5236	83.0645	77.9311	80.3046	79.4275	98.5358	98.5675	66.3634	88.4724	89.1005	95.0639	85.0947	92.2262	51.3259	57.4526	59.6365	44.545	33.3723	29.4563	18.587	33.5	38.3897	40.7253	35.003	65.8228	54.9178	71.9452	60.5598	65.8815	76.3108	81.5647	74.3313	77.4861	84.6204	40.8748	44.0013	74.4741	74.2443	55.9883	64.475	73.621	65.2473	74.7633	73.6468	64.0298	60.7527	58.4709	61.3318	60.4059	72.0452	71.1617	46.8206	49.853	45.1121	49.1463	54.2929	56.1273	45.3165	48.8715	48.2551	53.3423	52.7995	49.4818	48.1577	49.9445	48.892
Sp1g22590_iso.1	2.65705	2.92482	2.53208	2.6516	2.83934	2.93606	3.28397	2.94396	2.17882	2.42018	2.71889	2.206	2.50613	2.50076	5.74772	5.17281	6.30416	5.48885	5.29025	5.94597	2.30549	2.42076	2.49773	2.33749	1.97986	2.33689	1.79338	5.50832	5.05333	4.88822	5.64972	6.4259	5.49803	5.48834	2.18348	2.64666	2.64586	1.84466	1.93383	2.12503	1.27985	0.722409	1.02021	1.56618	1.90555	1.46135	6.42982	6.33792	6.25309	5.02613	5.3227	4.42483	3.23398	1.79685	2.09455	4.51611	5.94348	4.49076	1.07829	1.2921	1.39516	1.43472	1.5338	1.91173	1.08561	1.12049	0.867271	0.933475	0.763364	1.02617	2.83806	3.26212	2.90205	2.77481	2.14021	3.21566	2.03044	2.41432	1.39095	2.25049	1.91199	2.34964	2.15082	2.3399	1.8539	1.73124	2.06275	0.933669	0.652084	0.828854	0.564963	1.28806	1.63213	1.28163	0.059237	0.075767	0.291921	0.206235	0.066575	0.169338	0.140342	2.57206	2.80506	2.12806	2.65878	0.910082	2.27323	3.48732	3.79969	3.54	3.84547	3.10067	3.61794	3.42602	3.81754	3.52951	3.80237	3.16428	3.47197	3.73675	4.03872	4.47418	1.68972	1.35636	1.83703	1.84266	1.27318	1.67245	1.62452	1.50314	1.43577	1.22362	1.7066	1.72684	1.83512	1.77422	1.61795
Sp1g22600_iso.1	10.9862	9.27458	11.6152	11.0663	10.7433	11.3552	10.0194	9.83739	12.525	13.1669	12.3202	14.3145	14.1133	13.9943	4.78542	4.30073	5.14294	4.13544	4.90973	4.33826	12.8981	13.3593	13.0662	11.7386	12.9088	12.2142	13.1114	5.16686	4.82702	5.41038	5.92533	4.40159	4.97728	4.90276	14.2431	14.2134	13.6791	12.7614	14.4008	10.6255	9.23987	7.69018	9.16087	10.8339	10.868	10.9532	3.51828	3.19679	3.07162	5.10396	4.27104	4.67892	4.85161	4.76772	5.32329	4.81646	3.6474	4.48799	17.4698	18.0866	17.6014	16.573	19.0841	17.9972	13.6478	12.3401	11.1574	13.2188	13.7907	13.2913	8.046	8.98622	8.05652	7.00134	6.8099	7.01074	13.9723	11.8419	6.52479	11.0944	14.3432	12.9279	12.0274	12.453	5.84358	6.10509	8.18832	5.89836	4.08602	3.73601	3.6924	5.20599	5.99474	5.79446	1.78171	2.8937	3.62699	3.24357	4.19403	3.36791	4.12399	10.5113	8.87949	10.7316	10.6546	5.10644	5.59445	2.03767	1.54837	1.49939	2.10776	2.28137	1.76516	2.29912	2.02486	1.78437	2.1644	2.05001	2.60647	1.81837	2.62342	2.10389	13.0323	14.5252	12.5638	9.73367	12.8651	11.9337	11.3659	12.25	13.6811	12.8528	12.9817	13.6423	14.2537	11.228	13.4889
Sp1g22610_iso.1	37.2683	38.1328	30.3232	31.3076	31.0313	28.193	28.3504	27.9037	31.1639	29.2668	29.6805	27.8834	24.6859	25.618	38.965	42.5668	33.3113	38.9905	34.6413	30.8581	32.0673	29.5575	29.5376	30.8634	37.6992	29.25	36.851	35.0862	41.1174	37.6202	33.0103	34.6162	30.1214	29.8479	35.0527	25.7534	25.36	32.0598	28.1431	29.7653	33.6471	36.6935	36.2244	43.7881	47.3833	48.0422	36.6647	34.9637	33.9352	41.6673	46.4878	44.6487	39.3549	44.9963	39.5532	46.2331	35.4767	41.1544	22.4021	20.3	21.3866	21.7093	23.2208	22.5349	32.8362	41.3512	35.5283	32.1172	36.7939	32.4447	34.2837	34.304	33.9673	35.691	37.6776	30.6047	42.9102	41.8444	30.4274	38.9584	39.7356	38.1405	39.3788	36.988	19.1176	22.5716	26.3112	34.9165	19.499	19.3689	22.9652	33.5411	31.8333	36.9549	70.0905	53.7056	105.485	40.1091	108.037	37.8498	43.1872	34.2964	39.932	33.6329	39.3165	19.6157	19.1473	28.7601	28.7168	24.9255	27.5172	27.3808	26.6394	28.8581	25.142	28.0041	23.3947	26.1826	26.0897	23.518	24.3837	26.6969	20.8587	19.88	20.8246	24.2175	20.8499	23.8223	22.572	21.6707	25.3848	21.6996	21.3214	23.7074	19.4049	22.6407	21.2517
Sp1g22620_v2.1	0.133292	0.245888	0.040508	0.124079	0.097355	0.242523	0.159701	0.161864	0.189334	0.043113	0.07894	0.049388	0	0.064633	0.344188	0.254006	0.251929	0.039047	0.062972	0.142385	0.656707	0.486577	0.23776	0.256178	0.60847	0.390943	0.674555	0.314638	0.171521	0.200968	0.389816	0.042067	0.077692	0.194244	4.0897	3.89498	4.26551	5.22242	4.17361	4.30019	6.85172	6.6831	6.43396	5.32112	5.06641	5.39537	0.161262	0.244767	0.127707	0.085521	0.15633	0.162163	0.263687	0.775758	0.664573	0.147319	0.031704	0.196872	5.37054	7.15313	5.01846	5.80044	5.21786	4.6628	3.34687	4.4629	3.20517	4.00193	3.67185	2.7262	4.29722	5.16411	4.32166	8.14631	7.25434	4.13835	6.80849	5.86642	1.02996	7.1186	6.78518	5.73919	7.41767	7.39346	1.07404	0.812649	1.35032	0.434951	0.375113	0.239098	0.29971	1.93269	2.88081	3.92418	0	0	0	0	0	0	0	7.65177	0.301073	7.15516	0.082373	0.023866	0.077355	0.071845	0.118429	0.038138	0.260382	0.178314	0.335927	0.420255	0.108788	0.182946	0.200506	0.10638	0.315433	0.215501	0.072611	0.037682	4.33855	4.94767	3.78453	4.77806	4.30346	4.76372	3.88729	4.4788	6.29562	4.36095	4.7255	4.94196	4.22591	4.24789	3.78611
Sp1g22630_v2.1	20.7581	21.9801	24.5859	24.1124	23.4408	21.4427	22.5102	21.7236	19.2942	19.5242	19.4851	25.9005	21.0557	20.3205	23.2523	25.8329	25.5063	29.8107	29.0003	28.6174	22.9639	23.0352	24.6227	23.9221	29.1939	24.7406	26.1093	26.9152	24.7976	26.1597	26.1628	33.0749	32.3238	31.0476	22.0241	19.1222	20.0822	20.7488	19.782	22.0528	26.6023	25.1763	24.6671	24.341	21.5806	25.2113	40.0225	41.398	35.1606	47.0962	51.2089	45.8728	40.3901	30.2328	33.7039	40.4795	34.1438	35.7302	12.9218	11.8654	10.8781	13.3478	12.6706	17.2918	12.8987	13.9018	13.6821	14.7159	13.4433	14.4195	22.811	22.8293	21.9895	25.9114	24.5087	20.6234	24.1998	24.8498	13.4545	21.5353	21.2412	21.8923	23.1798	22.0665	9.95494	10.6045	10.7171	12.4294	6.79646	6.65994	6.38293	9.44622	9.72044	8.77223	3.04269	11.0918	6.01679	4.76863	6.62897	4.13598	5.98401	24.7674	21.14	22.8115	20.1346	9.05801	15.4675	24.7672	25.0855	21.4186	21.0346	25.4938	22.8367	26.252	24.8693	20.5957	25.0602	22.0578	20.8565	22.0216	24.7127	28.537	13.4504	13.9893	12.3678	14.5282	14.4217	14.2557	15.7756	14.0767	13.359	15.6981	16.4958	15.4007	15.4642	15.4751	15.3406
Sp1g22640_iso.1	33.6226	38.3675	37.0733	35.8542	35.1048	29.1303	30.7204	29.1513	25.4345	27.6676	27.8201	22.6432	22.1312	22.9075	49.7545	49.5504	50.7597	38.3058	41.1429	40.8419	29.7689	31.3083	30.5465	32.2415	23.3947	22.8088	24.2402	48.7688	48.3051	49.6582	44.1417	40.8442	46.3467	41.1282	24.9446	24.4625	24.3072	20.604	21.8023	20.0495	22.7779	21.698	19.1504	18.7025	19.1878	19.1486	50.6454	49.4277	50.8415	47.1817	45.8541	39.7907	37.4673	27.1774	31.4053	38.226	44.2	39.7489	16.5387	18.5816	15.9905	15.1993	15.4698	18.81	19.6214	20.2804	20.9802	19.2288	17.3089	20.3834	30.8258	31.2544	30.7878	31.7321	31.7915	33.5584	34.8716	29.8881	22.8385	30.2887	32.7463	33.0797	31.1504	31.9945	19.1202	22.5578	22.3893	11.3313	11.7865	10.7511	5.32896	9.4929	13.6769	10.2084	0.220663	0.46344	1.04897	0.066823	0.34125	0.020225	0.09726	31.5608	31.9739	30.3884	32.6719	17.1484	13.3075	41.8943	43.7217	33.0757	34.1975	44.992	37.7002	36.0818	40.4838	37.4394	39.4934	36.3455	36.3458	40.506	47.2757	46.9484	19.7308	19.7615	19.263	20.8229	22.7573	22.5881	20.6175	20.5016	21.5208	21.7189	19.7171	20.619	19.6015	21.7236	20.137
Sp1g22650_iso.1	141.464	143.567	105.069	110.62	102.074	72.3582	87.7496	79.9482	101.463	91.4893	84.5804	36.8224	42.0009	47.0509	64.8896	56.1449	59.5233	22.4163	27.0004	22.1393	83.6699	94.6279	90.7496	90.8421	52.0839	51.9742	51.3454	57.1287	56.1686	54.5094	55.324	30.2018	29.8823	36.5335	10.8974	12.3882	11.7211	21.5482	25.0092	26.9162	19.0537	25.3002	23.3217	17.0147	18.1915	14.6031	26.1296	27.8465	25.592	15.6739	19.1026	14.1297	17.3732	23.3085	27.7142	19.1311	18.2277	22.5573	39.2036	31.7659	36.835	3.77809	10.1999	21.4754	115.451	116.677	130.776	17.2218	36.7082	115.992	10.4975	8.15549	9.75259	2.45508	3.03413	3.99504	13.223	12.7992	1.50729	2.97624	5.45407	5.03214	7.16511	4.33997	4.12879	5.32276	10.8505	1.68774	0.39836	0.700474	0.218046	0.540177	0.985343	0.652109	0.616909	1.41072	1.52376	0.042932	0.732398	0	0.047006	4.97528	137.041	6.15369	130.639	0.376022	95.9449	20.5585	20.1951	23.2438	32.2685	28.1073	25.5677	24.5883	22.3947	24.4466	27.4127	29.8867	33.156	22.622	22.2851	24.988	7.7066	6.63899	4.18149	13.7381	13.2277	12.9741	11.8975	6.95164	4.26537	7.22451	7.40547	8.67473	6.83078	8.82373	7.54476
Sp1g22660.b_iso.1	29.845	25.2049	55.4097	54.7836	52.036	20.7313	21.9766	19.9237	42.4408	45.5479	44.023	19.5665	17.4735	19.485	45.2981	44.5917	44.2897	21.1855	23.4843	20.9153	51.8329	47.3836	42.6785	49.4398	23.1069	21.0071	22.976	36.511	38.378	36.3656	43.0576	19.8923	21.4599	21.5405	29.1678	27.5603	26.1815	20.297	21.8879	18.6017	20.7673	18.5898	20.1764	15.5137	17.1037	20.3796	19.8636	21.191	19.7699	15.3121	17.1076	14.9094	17.3041	20.5418	18.8282	17.5669	18.7239	17.4616	30.227	38.9203	40.0615	18.261	19.2515	30.9575	51.0025	69.8127	63.5888	25.2519	35.8287	56.8135	69.8746	55.3362	66.2132	41.2506	43.1642	39.9938	7.59234	8.44691	6.19079	2.44711	4.17973	4.2585	5.74064	4.42131	10.8634	9.14195	15.854	9.41953	2.68229	2.82417	1.74921	7.95297	7.58403	4.13412	33.9719	21.0142	54.6752	9.32745	47.3703	7.18431	10.9488	6.19366	22.339	6.36733	33.1534	1.76581	15.5928	15.9138	24.0869	17.4586	25.4631	20.6656	20.0545	18.7201	17.6873	19.0966	16.4371	20.6894	19.7739	16.9117	22.6251	19.5878	13.5185	18.5896	12.7129	18.248	21.1416	21.157	12.8233	15.4939	19.0016	18.3904	18.5697	19.304	18.9025	22.3046	20.3856
Sp1g22670.b_iso.1	31.1833	32.5684	35.9483	35.7626	35.7577	33.7659	35.1758	34.0511	26.3825	27.6843	29.1538	29.4297	29.0919	27.9814	42.1194	45.6683	42.0493	43.7443	45.2036	41.6752	29.6257	29.1265	34.0479	31.6355	37.2435	30.0566	37.2789	39.9234	43.8705	43.9205	42.2086	44.6014	44.3991	42.5619	31.0373	27.1682	27.5321	27.5863	24.6368	23.3822	32.0303	30.3074	30.0868	26.5386	24.7435	30.9512	46.3486	43.2706	42.2904	45.3812	49.4715	41.5899	38.038	29.4084	34.3689	40.743	42.5029	41.7421	24.1276	24.9887	25.1058	21.1726	24.9661	27.5912	24.2339	33.3578	24.0408	25.5025	27.9596	26.7052	33.9752	32.9691	34.7398	34.6081	34.9787	32.5374	44.6225	42.7553	24.5107	34.6919	38.7656	40.946	39.9488	39.6306	15.7426	17.1282	20.8223	15.9431	10.7195	9.79874	6.6019	10.5477	12.6014	13.1052	7.13817	13.4892	12.4078	9.39762	13.5049	7.13728	10.5314	33.1264	24.7129	32.4491	31.0565	10.9537	6.80975	27.2934	27.804	19.2923	25.8368	27.7663	26.6779	27.5714	28.6092	23.2252	22.9848	22.1858	21.0159	22.1529	27.1766	25.8432	19.1384	20.7648	18.6196	20.8089	21.6225	22.0846	18.7218	20.226	20.6481	21.4379	19.2308	21.5674	19.0839	20.633	18.3658
Sp1g22680_iso.1	2.36079	2.08929	5.78366	5.97143	5.88868	5.86399	5.77481	6.35731	3.50543	2.80351	3.13759	5.05737	5.54298	4.17375	10.9531	9.49771	9.7495	8.35165	8.92083	9.11715	2.94091	3.02431	2.55939	2.78434	4.75292	4.76501	3.78116	7.28792	10.3174	10.4783	8.58538	12.7095	11.947	11.6082	2.73651	3.62916	3.46337	3.89202	4.01456	6.13101	25.5581	16.7431	17.6255	16.4755	9.73638	14.4587	14.6291	13.7559	14.3182	81.7568	65.8867	100.518	112.851	76.1098	75.6802	65.2021	51.2519	65.5549	0.580616	0.636847	0.917834	1.28682	1.45314	2.36654	0.49113	0.826128	1.22853	1.7937	1.36628	1.06598	21.6199	18.8128	22.9405	80.5406	65.2901	31.0695	16.8409	21.8709	6.47952	28.1709	27.9516	21.1194	22.2642	25.3752	16.0512	15.8306	9.71732	9.06947	18.9477	19.3722	12.5956	2.47858	3.43967	1.40965	0	0	0	0	0	0	0.044366	20.8694	2.12846	19.0211	2.77558	15.7273	2.24734	22.0343	19.0382	13.7318	21.405	15.4571	12.4583	13.8503	15.566	14.1357	17.4503	17.1667	15.5912	12.4157	13.3951	17.3801	3.04432	3.00887	3.25318	3.02892	1.94385	2.44152	3.12533	2.57122	2.58978	2.02714	2.01744	2.26715	2.06189	2.28346	2.80835
Sp1g22690_v2.1	40.133	46.6297	49.5278	53.4018	49.0924	36.0437	34.6634	38.3417	27.2605	34.4599	32.8873	20.6401	23.1987	24.4743	84.7584	77.4567	67.5732	61.8101	67.7903	61.7914	46.4993	44.6993	41.2353	41.9325	29.8948	30.665	30.6039	122.373	138.313	140.701	113.39	96.6063	97.2477	99.1348	41.2223	45.0863	50.6349	50.3244	56.0715	48.6701	69.5761	72.4125	76.7957	51.6312	47.014	53.2847	83.3606	82.7845	78.6249	58.5688	63.8724	53.6704	76.8294	76.2172	72.2398	92.6825	99.2839	110.364	36.1832	32.9099	30.8496	22.3359	26.6119	30.2195	61.7918	70.6878	70.5285	72.8716	56.7731	45.7646	37.6128	41.6135	40.9951	50.8642	52.2884	36.5177	47.8722	53.0218	40.6049	49.0409	42.7616	51.1419	48.3844	43.9704	48.864	43.9709	52.1106	46.137	36.4627	32.1895	27.6751	39.8271	53.9498	42.5679	12.8133	8.7776	16.5997	2.05686	13.5562	2.30279	0.988528	53.879	39.9867	45.7866	44.4866	26.8663	32.4153	62.838	83.6692	69.1456	63.7011	67.3208	71.5971	81.9246	63.8216	79	48.1979	65.7984	82.9619	60.1409	48.0796	50.3519	36.8605	43.4872	47.9263	41.0898	43.3614	39.157	44.9097	43.63	40.4863	39.5572	37.6811	41.4163	42.5253	37.3471	38.4705
Sp1g22700_iso.1	13.2236	15.8627	13.1853	12.1389	12.0699	12.0591	12.5109	13.0209	12.0613	11.5283	13.7596	11.6345	14.0588	10.981	13.4961	14.8565	13.0549	14.7821	13.7304	14.5839	13.2948	15.0321	14.8257	12.975	14.3947	11.8218	13.08	12.9316	10.5118	10.6764	12.0603	17.4495	14.5922	15.5342	11.0353	9.99711	10.4638	9.17342	8.76573	10.1784	8.47017	5.73331	6.81969	5.05483	6.57327	7.80544	21.5538	19.0363	18.4549	17.0991	16.1824	14.3341	9.01917	5.77931	7.4379	14.3822	21.7698	20.7206	5.64855	5.80929	3.78938	8.13961	5.94157	12.2583	1.56181	2.02175	3.11349	2.30558	2.01795	1.54383	11.2123	11.8991	9.70914	7.29982	6.20198	11.7195	30.1452	30.1445	9.43047	24.1507	22.8753	27.1553	24.1221	26.091	15.2451	23.3654	16.0353	9.46712	14.7515	17.1487	7.34021	7.54494	8.2314	4.25892	0	0	0.067779	0	0.06732	0	0	27.1497	11.8565	27.3983	11.0037	20.2736	15.4737	22.9307	22.1417	13.1909	13.8996	20.4267	16.1174	12.7361	18.5106	17.4333	18.9418	16.9274	20.5399	22.502	23.885	22.3647	11.1931	11.677	10.3993	10.5821	10.8617	10.591	7.63379	10.8481	10.8615	10.6736	10.6572	10.0773	9.46924	10.9865	11.1505
Sp1g22710_iso.1	10.0665	11.6662	10.9922	10.2729	10.0227	10.8171	12.9585	11.4731	9.29198	10.0438	10.3031	9.56471	9.61446	9.58072	7.89346	7.47941	8.14348	9.45009	9.72704	9.73355	9.25052	11.9324	12.3678	11.4595	9.98906	10.2319	10.6781	8.29678	8.75474	8.93805	9.64391	11.5494	10.668	11.941	5.96883	6.88281	7.09172	6.06221	7.86115	7.10497	11.829	11.8017	11.7405	8.26332	7.64643	7.94485	8.27445	8.46168	7.81981	9.55094	8.92268	8.00849	10.9681	10.8712	11.8651	8.47322	9.48647	10.0928	5.46513	5.04936	5.59513	4.98616	4.98056	6.39234	5.47103	6.60395	6.1325	4.35293	4.70743	6.69941	7.82789	7.40443	7.49927	7.93108	7.59661	7.24484	9.48717	7.98306	5.84526	7.05659	8.34645	7.87523	8.17311	7.76867	5.69903	5.3985	6.17116	3.39315	2.75097	2.69234	2.08262	2.94133	3.94462	4.32951	0.02574	0.244959	0.154411	0.398757	0.266391	0.275693	0.537474	7.43682	7.70333	7.61931	10.825	3.22787	6.029	4.83075	4.71153	3.56138	3.5359	5.10726	4.3375	5.01911	4.23022	4.16989	4.73901	3.81787	4.03098	3.92493	4.80612	5.10781	3.94275	3.39017	4.0349	5.05903	4.75516	5.34366	6.08613	4.86871	4.49577	5.38754	4.92364	4.15996	3.94935	4.8771	3.96281
Sp1g22720.b_iso.1	75.1662	75.2361	60.3338	62.0144	63.8814	64.4623	65.0843	67.7383	55.4432	57.6422	66.6469	64.1465	63.0988	63.2735	82.8953	82.0501	89.5473	80.1551	79.3375	85.2044	64.2491	61.1352	70.8412	64.5888	62.1206	60.9082	59.9688	74.6905	73.4299	76.7852	70.2291	69.9902	70.9733	73.9919	52.6215	54.4406	54.0836	50.527	51.5306	45.9348	53.2081	54.4391	53.1599	49.6292	47.7694	60.5959	89.0918	83.5745	81.3069	82.6186	74.9421	72.6156	75.4114	48.8386	55.8345	62.9131	67.8565	68.071	43.9326	41.3905	38.2661	41.1342	45.2171	51.264	34.254	35.6189	34.7656	35.2495	36.4791	39.6849	77.316	70.4103	72.6847	66.1986	64.3896	76.5761	79.002	81.2685	77.6055	73.906	79.3047	83.3701	76.4389	80.9662	58.0343	71.7848	67.9426	32.182	23.7225	28.7635	11.3431	32.2671	33.0199	37.963	2.10061	5.73608	4.33109	3.56007	2.55194	3.40514	4.87839	63.7374	66.8106	60.6403	72.2841	26.8207	29.4157	42.5424	42.0748	36.1261	36.1187	41.1625	37.5399	34.6686	40.7415	36.9083	34.2771	35.8607	41.4743	40.6991	42.8644	43.2547	38.8947	36.9029	43.1749	33.5153	38.9144	39.7099	42.9151	43.5249	37.5425	38.927	36.5531	36.1544	38.7893	37.5846	38.9659
Sp1g22730_iso.1	13.0394	13.0794	12.9669	13.5647	13.028	11.1718	12.8694	11.5305	10.287	8.31817	9.27193	8.81481	9.14294	8.01799	24.7009	24.6832	20.0394	23.4696	25.6351	21.875	9.03499	9.47439	8.59334	9.19175	9.62334	9.17436	10.3898	26.679	36.883	33.5864	27.1989	31.771	30.9595	31.6749	18.395	18.0567	17.7147	17.4365	19.0745	15.6976	18.619	18.2964	18.62	18.303	17.8338	20.1867	21.4648	23.3444	22.3926	16.4729	17.3872	13.8762	11.7658	11.1372	13.6294	15.963	16.4802	15.2139	9.18403	7.25154	8.92177	7.54679	10.7426	9.21671	15.8428	17.4928	14.4589	21.1911	19.1433	12.3507	19.634	23.9868	24.1358	25.9513	25.3928	20.0303	12.8592	11.9087	15.4	12.2561	12.8263	12.6265	12.4289	11.4035	11.7998	12.6389	17.3645	9.20923	8.1116	9.4261	4.90732	10.076	12.0284	13.2077	0.475476	0.80646	0.348484	0.396716	0.598689	0.239322	0.603946	11.3323	11.5341	9.5044	13.4261	7.41739	5.75735	10.7426	11.7562	11.1973	10.1809	13.2135	12.7333	12.044	13.6957	11.0129	9.45959	10.6209	13.025	10.3863	11.4631	11.994	10.4696	12.3835	12.6939	13.7856	12.4064	13.2639	11.2006	13.3979	14.3742	14.8323	12.0712	12.9027	11.0405	13.0614	14.2759
Sp1g22740_v2.1	6.11873	4.68603	9.08572	9.99625	10.2447	10.6968	11.5725	11.3583	9.85506	7.77095	9.32496	12.8899	10.7982	10.8735	16.0514	12.6973	14.7765	15.2506	15.899	14.2403	9.71828	10.9656	11.5724	10.8616	13.2004	12.1055	12.2847	16.623	18.4619	20.5725	19.9579	26.4217	22.0659	24.3962	9.15999	12.3962	12.9863	10.0419	10.8475	11.1788	13.7364	14.1657	13.5857	12.6706	10.7647	14.8285	18.9742	23.1592	18.5868	25.1264	22.9484	23.3491	24.7763	17.7805	26.0421	27.6499	25.31	35.4246	4.81712	5.66625	4.68523	6.8713	5.80106	7.2269	4.92261	5.42704	5.74231	7.14615	5.56563	5.38678	18.1546	17.8383	21.6062	24.2935	24.0645	17.6517	18.992	19.9144	10.3405	17.5654	17.3669	18.8532	17.9164	16.4405	24.0468	23.3545	19.4101	14.7426	13.9476	18.234	7.48308	10.8298	13.8015	11.8963	14.7282	26.9488	29.1005	32.0196	23.6157	24.6609	37.6511	16.4462	5.21768	16.0813	4.45553	10.0335	1.97501	11.6663	10.0474	11.1208	11.7934	11.6487	11.778	13.6972	12.2201	11.695	11.9862	10.219	10.8292	12.3807	11.7034	14.1221	7.19935	7.62877	6.29869	7.27869	9.0741	6.97797	9.53888	8.35765	6.66338	7.9653	9.45665	7.62487	6.30205	5.40798	6.49435
Sp1g22750.b_v2.1	0.130955	0.152844	0.093423	0.121305	0.056699	0.34301	0.121658	0.143941	0.059742	0	0.18484	0	0	0.067995	1.35527	0.985511	0.833187	0.667489	0.759607	0.915921	0.135408	0.23634	0.056538	0.055817	0.260889	0.283036	0.169549	1.06014	0.916084	0.811119	0.727956	1.99079	1.06992	1.10484	1.38531	1.33879	1.27145	1.67945	1.88783	2.24206	3.13912	3.89581	3.23455	2.8881	2.51355	2.09304	5.39821	6.55823	6.50742	3.15903	2.80259	3.07238	3.14908	1.80106	2.30339	2.28637	3.80561	4.24458	4.2987	3.35297	2.322	4.79936	4.24184	5.33224	1.19979	1.54798	1.60751	1.48568	1.96279	2.54812	1.70372	1.91794	2.07585	2.76461	3.02161	4.42784	3.1118	2.40933	0.591922	2.51174	3.17629	4.08425	4.48488	3.33948	0.187297	0.051441	0.723415	0.17072	0	0.19175	0.0481	0.176647	0.172604	0.386693	0	0	0	0	0	0	0	2.95681	0.2433	2.74174	0.163925	0	0	3.10476	5.21092	3.02794	4.06792	4.48121	3.41529	3.41909	3.48419	4.88111	4.61603	3.6352	4.09073	4.39358	4.66779	3.36223	1.15823	0.940336	1.35823	0.719375	0.793191	0.859634	2.08136	0.844729	1.06923	1.11411	1.34271	0.798732	0.858758	0.617404	1.33394
Sp1g22760_iso.1	116.181	120.783	117.457	118.395	124.816	128.088	143.348	141.84	92.8365	89.1949	85.8767	132.145	127.496	130.094	5.70356	4.41696	5.6614	4.57412	4.44691	3.30721	75.93	82.1865	76.187	75.6188	119.623	117.845	131.063	4.2547	4.46962	5.0675	5.51778	5.9511	7.97522	6.35043	123.845	117.577	124.664	116.347	121.329	108.303	150.547	163.84	168.688	93.368	112.654	111.812	2.97873	4.24464	4.10344	3.36942	3.08564	2.78342	1.80298	0.695755	1.28121	2.33612	6.57605	3.38487	125.936	121.292	108.536	118.12	131.248	133.725	150.283	200.356	148.443	156.146	167.41	158.43	185.566	207.956	200.289	188.632	208.488	213.773	110.484	108.161	104.966	102.349	119.655	118.42	104.501	113.435	51.454	82.721	128.676	22.0475	21.0113	25.1811	5.64204	39.6852	50.0626	46.1365	0.017146	0	0	0	0	0	0	61.9746	107.933	62.2292	120.223	3.47468	77.101	3.7274	3.94346	4.15322	4.48696	4.51103	4.70399	2.15386	4.16585	6.00466	1.93876	3.53887	4.0191	3.15878	3.44492	3.2035	129.637	131.884	153.019	121.78	120.716	134.308	162.495	157.49	136.688	127.412	130.33	123.472	132.327	140.488	152.521
Sp1g22770_iso.1	178.56	174.192	184.315	176.681	178.364	171.714	179.462	172.893	155.836	166.759	195.502	203.539	194.288	202.208	16.9663	16.5002	15.9381	20.722	20.7038	14.9842	190.142	159.608	161.971	169.038	225.737	203.68	223.241	13.2066	16.0097	13.4761	16.4612	23.8605	22.2283	22.6866	241.142	181.442	194.073	179.241	187.191	139.645	97.9765	88.5641	103.148	110.199	142.327	131.023	4.08565	4.34085	3.40689	4.04639	7.61191	4.0982	7.45892	10.4779	12.651	26.304	12.6367	17.9118	201.298	163.794	203.188	134.185	172.539	168.2	268.205	270.534	194.267	264.093	273.412	216.161	130.672	151.587	163.363	164.458	188.665	174.786	60.7291	57.7473	74.6542	44.4648	64.9345	65.7093	63.354	56.7737	45.5192	46.0185	104.353	53.3435	24.5628	22.1418	16.4986	45.0214	49.3205	47.9427	0	0	0	0	0	0	0	45.0952	139.096	43.2631	154.56	17.4863	90.769	6.99545	6.20268	6.31091	6.07187	4.9572	8.8365	10.3596	8.12389	5.54838	7.36539	6.0873	7.32991	8.17186	5.58022	7.68053	164.13	171.665	176.209	195.047	184.649	195.46	132.721	171.655	183.817	198.726	184.38	179.796	194.779	196.789	194.995
Sp1g22780_iso.1	11.3114	9.3719	12.3271	16.0794	15.1156	14.0559	12.7469	14.8813	15.6822	14.8706	15.0764	16.5014	20.2006	19.4611	4.73607	4.49485	4.30047	2.80273	4.09763	2.52041	16.5287	12.9063	11.4791	9.95173	15.3423	18.2663	13.2337	3.21478	4.11123	2.96393	5.2712	1.68727	5.71897	2.64163	13.2664	18.7087	18.5939	16.2723	19.4629	16.8453	24.1015	23.4697	26.1808	19.3979	19.4104	14.2691	3.09904	3.40043	3.78883	1.10555	1.44874	1.26702	1.19621	1.49695	0.882268	2.02424	3.39477	2.589	15.6666	17.1355	16.4445	20.4588	17.1875	20.3449	14.1875	14.8445	12.8752	11.8924	13.2456	18.9766	9.71314	13.0853	12.4826	11.8768	13.697	18.0865	10.6394	11.1013	10.2083	12.6675	10.5279	11.5624	10.0791	11.8061	5.88211	9.73938	12.6291	4.42871	2.48107	2.37689	1.45881	10.5162	14.2743	13.7041	0.321079	0.128585	0.360641	0.157933	0	0.285292	0	9.09486	7.24426	9.08882	10.0914	1.59221	12.0097	1.69328	3.05934	2.1444	0.956226	1.38305	0.946524	2.5838	1.5661	1.08863	2.0042	2.13742	2.1095	1.27039	1.57326	2.48449	14.7809	15.766	13.5629	16.7466	12.6936	15.4993	13.8735	18.0274	13.281	14.6424	15.9857	11.6334	10.6969	13.5737	14.2814
Sp1g22790_iso.1	4.38605	3.84095	15.0129	13.2339	9.83697	4.09258	2.66084	3.58114	9.5815	7.58918	7.41184	3.82261	5.33812	4.4652	17.5684	8.25076	13.428	5.08926	5.65969	4.92516	5.37437	7.00641	5.53315	6.14166	3.28998	4.17347	3.62245	14.1775	17.1478	12.8898	14.4584	13.3697	11.8114	14.289	6.62148	8.59139	7.36478	4.58185	3.65072	5.00652	3.41698	1.81377	4.04141	3.38701	4.05797	2.44974	24.5925	30.0403	29.9699	15.0022	11.7456	16.7272	4.70319	2.57303	4.08102	7.93565	15.4697	16.1424	1.74374	2.12109	3.21174	2.00169	3.14659	4.0336	2.86463	1.90123	3.52	4.05405	2.88309	3.05594	2.55768	2.96605	4.04884	3.0218	4.15942	3.91854	1.45619	1.56285	0.104799	2.25803	2.76227	2.22171	1.75426	1.63725	10.0023	4.20826	2.14303	9.68606	37.8238	46.1493	19.9249	0.29862	0.073281	0.332011	24.9309	131.853	28.1296	9.23362	34.6308	12.3571	8.74014	3.43217	2.62628	1.98146	4.58174	35.2944	4.24975	17.1361	13.1877	18.5024	7.64457	13.3525	14.5177	12.8378	14.0596	12.6819	21.0367	16.4595	18.2145	12.2241	15.5833	12.5181	5.95874	6.10473	4.49786	3.44311	3.64403	3.94062	1.76799	5.041	7.95102	4.82118	6.43659	4.88062	6.03933	3.32392	5.92432
Sp1g22800.b_iso.1	31.4037	32.0533	30.7615	29.2528	29.8581	31.6905	33.0784	33.1505	23.2528	20.9538	22.2352	29.9533	28.2688	28.1869	39.2137	36.7978	35.0727	45.5772	52.0203	44.1489	24.0326	26.2256	26.0133	26.6692	30.917	33.2542	34.3781	40.0414	46.4809	46.4113	45.008	55.2332	48.8686	52.7612	22.7425	22.836	22.4767	35.5564	33.3817	38.2086	50.2536	58.5909	56.6857	49.584	44.9032	46.0669	42.2573	43.5745	39.3545	41.6783	46.3287	45.7625	56.0906	58.2887	66.5606	57.1698	45.1994	55.4272	18.9939	14.2146	17.2165	16.4692	17.098	20.3639	32.3407	42.3686	39.2674	44.1522	39.3119	32.3641	50.2226	51.3594	57.2063	58.9723	62.3492	50.9111	45.9235	42.6797	37.8692	35.1065	36.951	38.9148	36.9013	34.2387	47.4661	52.0548	46.1425	48.9972	38.5541	37.5296	26.7541	41.0372	41.8366	34.5926	23.8715	34.5552	31.3492	31.5926	32.3776	31.4423	33.1441	34.8904	33.3959	35.841	33.0602	27.9977	23.8736	23.4375	23.0604	23.256	22.145	25.4497	26.9344	30.0728	26.5011	24.6547	21.7835	22.298	23.7581	22.018	22.7342	23.1527	14.6704	12.3033	16.6969	17.4796	15.9582	15.4559	21.8786	15.1751	16.9372	14.9362	16.4681	13.933	13.6782	14.6071	15.9825
Sp1g22810_v2.1	0	0	0	0	0	0	0	0	0	0	0	0	0	0	0	0	0	0	0	0	0	0	0	0	0.031818	0	0	0	0	0	0	0	0	0	0	0	0	0	0	0	0	0	0	0	0	0	0	0	0	0	0	0	0	0	0	0	0	0	0	0	0	0	0	0	0	0	0	0	0	0	0	0	0	0	0	0	0.051618	0	1.21441	0.043536	0	0.044934	0	0	6.48947	3.75491	3.53863	16.1141	8.16874	6.21197	15.4119	4.65709	4.55202	1.64529	0.118262	0	0.149604	0	0.095429	0	0.077259	0	0	0	0	12.2032	0	0.077603	0	0	0	0	0	0	0	0	0	0	0	0	0	0	0	0	0	0	0	0	0	0	0	0	0	0	0	0	0
Sp1g22820_v2.1	13.4764	9.92538	12.8746	14.7197	13.2283	5.13731	5.14731	5.02681	16.1847	18.2766	16.3932	5.6398	3.79115	6.92353	5.34268	6.17519	5.72535	2.22742	2.73845	2.6471	10.9776	10.0307	10.3594	12.0976	4.98904	5.43586	6.36825	2.93371	2.66912	2.5434	3.75526	0.419089	1.15051	0.482356	1.73957	1.96722	1.55229	1.33159	1.85696	1.75093	0.551298	0.982966	1.07461	3.97906	6.11367	4.24417	0.134515	0.616758	0.377116	0	0.171101	0	0.362315	0.339619	0.215978	0.302006	0.541445	0.244956	2.82865	3.29175	4.10189	1.03184	1.23406	1.54364	6.76283	7.56041	11.3927	1.35459	2.40536	6.54252	4.32398	3.8842	3.97593	2.98173	3.57776	3.66626	1.34648	1.00957	1.44433	0.360771	0.581095	0.641809	0.994108	0.794568	2.07797	3.03213	2.4244	0.625903	0.330301	0.406841	0.191966	0.593583	0.959478	0.883986	0.13218	0.065046	0	0	0.055815	0	0.08813	0.397734	9.85756	1.00852	10.118	0.062001	8.50635	0.768479	1.03165	1.44887	1.23732	0.935491	1.37775	1.63454	1.80774	1.21593	0.401876	1.43641	2.16417	0.344594	0.0866	0.540492	2.62746	2.70392	3.28355	2.44149	2.85182	2.5873	2.23424	2.23908	3.21209	1.98377	2.8285	2.19901	1.73092	2.62866	3.51795
Sp1g22830.b_iso.1	20.7614	28.6378	14.0212	14.516	11.5553	11.5018	15.2462	11.374	21.0922	22.1795	19.6368	14.285	12.6376	15.8225	10.3003	10.3405	9.13391	4.45666	4.68956	3.93248	20.789	23.0447	26.472	26.2554	16.1767	15.4105	20.4704	8.16326	8.21798	8.32932	8.76334	5.71135	3.57414	6.1571	8.62658	7.2056	7.19081	5.18324	6.82597	3.88032	2.82799	2.83857	2.46857	4.0012	4.47365	5.5183	6.23357	5.68023	6.28164	2.39441	2.59408	1.87222	1.66715	1.48016	0.788082	3.20381	3.89388	2.71219	7.86426	6.23957	8.31219	2.80334	2.85329	2.72457	18.5276	19.7548	36.3349	7.91855	8.04268	15.7972	4.73349	6.1979	4.47273	2.24571	2.0266	2.72863	3.63317	3.37895	1.1962	1.28786	2.13372	2.96438	3.02682	2.51002	1.37049	1.69118	3.36575	0.569537	0.252967	0.174861	0.277219	0.658159	0.666859	0.396792	0	0	0	0	0	0	0	1.93695	23.5572	2.74305	21.6142	0.487279	9.15191	4.904	5.55341	4.73119	6.66229	5.77895	4.63966	4.3235	4.6127	5.66889	3.82294	5.12396	4.88374	5.28865	4.94211	4.18452	5.44684	6.47829	5.6896	7.57464	8.26301	7.83921	4.95465	5.38241	6.09098	7.31128	5.56492	6.17956	6.66875	8.30259	8.02039
Sp1g22840.b_v2.1	16.0295	19.3693	14.8353	15.1793	16.5872	17.4884	18.4936	18.7373	15.1917	13.6946	13.454	17.1253	15.9778	15.7338	18.9982	19.2974	19.4561	20.6191	22.501	20.9301	14.0031	15.1939	14.4596	15.4972	18.5667	17.4915	18.6598	19.8776	20.8967	20.746	21.0586	21.1712	22.7454	22.5447	16.2609	15.2199	15.8229	15.3966	16.1139	15.721	23.3904	22.8311	22.183	21.3394	20.5965	22.8573	24.3521	24.1129	24.1091	27.3723	25.8972	25.8562	25.9784	22.6969	26.7161	28.2463	25.6296	27.7961	12.7224	9.24097	11.6974	11.1378	11.282	13.2277	19.8018	21.3895	23.8782	21.7204	19.5284	20.2582	24.535	22.9881	23.7943	24.118	25.4009	20.9558	24.8298	21.9866	19.9321	21.6323	23.5293	21.8322	23.4207	22.645	20.8759	22.0034	21.7804	25.0395	15.6633	16.3955	16.6949	17.2917	19.3896	17.4427	13.3982	21.6718	21.1936	11.0568	26.6672	9.43563	11.9271	20.3598	16.4077	19.3738	15.8927	16.2682	13.1427	15.4848	16.1571	14.3743	16.3811	17.5058	15.9649	17.3051	16.2952	16.1038	16.6581	13.2006	15.5355	15.354	15.0283	18.223	11.1044	14.5797	11.2183	11.4445	10.4371	10.8511	14.6302	12.1987	10.9819	10.2031	10.1875	11.8115	10.0517	10.9382	13.6369
Sp1g22850_iso.1	6.90335	8.3312	4.14632	4.07063	3.65598	3.16348	3.82045	3.42975	2.26825	2.47987	1.95278	2.0784	2.20199	2.55258	7.47427	7.34236	7.14267	7.69566	7.47119	7.77525	3.07711	3.17363	3.23171	3.61004	4.15008	2.91803	4.59525	6.99807	8.299	7.48787	7.38164	8.11546	8.02073	7.37931	1.93771	1.99943	1.63268	1.95541	2.29577	2.30647	3.87501	4.07152	3.85903	2.97372	2.63258	3.21054	8.74589	8.30269	8.82106	10.1879	10.9269	10.1699	9.43536	8.64418	8.54571	8.36899	7.29327	6.81476	0.866822	0.918369	1.03953	1.01536	0.997193	1.05655	5.31612	7.75924	12.0903	4.54701	3.95312	5.89086	9.12497	7.0644	8.05395	6.74392	7.38152	7.04866	8.24593	7.61737	6.58095	7.62286	9.10206	7.12476	7.65847	6.65064	4.64894	3.58512	4.12798	5.38998	3.43452	2.66321	3.10281	4.44986	5.30233	6.03503	8.50383	8.01237	8.50376	11.1836	10.3802	9.88922	10.3603	6.07932	8.19278	6.07206	7.15063	4.38577	7.53398	6.91846	7.91186	6.91803	6.11679	7.74889	6.83057	7.68156	7.596	6.70164	7.19662	6.79231	6.40634	6.52944	7.88636	8.3908	1.18293	1.1853	1.75655	1.97516	1.6805	1.96856	2.37434	1.68592	1.61057	1.42639	1.62691	1.02961	0.850624	1.24454	1.20693
Sp1g22860_iso.1	0.722186	0.533272	1.31831	1.13918	1.274	2.0283	2.03699	2.03684	1.22107	1.41688	1.88837	2.36447	2.14143	1.87704	2.30149	2.59187	2.56849	3.07453	2.22375	2.56347	1.72645	1.68995	1.34502	1.24805	2.79783	1.76698	2.38353	2.70506	2.12922	2.32552	1.78351	2.31451	2.40403	2.39405	2.66425	2.11336	2.15716	1.35179	1.77791	1.1985	1.22465	0.997638	0.734721	1.65622	1.8974	2.20324	2.01259	2.33987	2.68754	1.77185	1.58028	1.26164	1.51459	0.993085	1.40437	1.6684	2.09657	1.61713	1.61271	1.63978	1.311	2.42561	2.26957	2.33835	0.389096	0.557343	0.453823	0.827159	0.92923	1.07578	0.711553	0.917481	0.685112	0.975102	0.741632	0.7182	2.1137	1.89688	1.58342	2.30369	2.54266	2.46043	2.46512	2.25129	0.978263	1.18195	1.29485	0.565895	0.4491	0.567558	0.24623	0.377945	0.611229	0.706764	0.666067	0.652689	1.19242	0.678134	1.31568	0.649797	1.01335	1.85223	0.595098	1.92196	0.729796	0.791338	0.291195	1.55838	1.29162	1.0463	1.10471	1.25178	1.2368	0.998045	1.42654	1.23846	1.05008	1.11889	0.960105	1.04936	1.05872	1.52834	2.60822	1.80033	2.00955	1.4221	1.74961	1.67275	1.49504	2.0848	1.71275	1.79528	2.18627	2.03151	2.19203	1.55852	1.47601
Sp1g22870_iso.1	37.668	37.8464	43.8829	43.5024	42.6697	49.276	46.8029	47.2715	35.5883	35.4487	38.5486	45.5506	41.3904	43.28	65.5387	69.8627	71.8076	70.261	68.6392	72.8827	42.4063	39.4494	41.837	42.567	53.3786	47.3314	50.4292	63.916	62.0756	65.5609	60.0855	66.9241	67.0416	64.2641	41.6606	35.4479	37.6948	29.4814	33.0462	26.4446	39.5716	34.379	31.9587	27.7565	29.5427	34.6249	63.2178	61.2778	63.1011	61.3551	57.0463	55.897	50.1643	39.0308	37.485	45.8898	58.5618	48.2812	31.752	43.7197	30.5174	33.3031	35.1509	36.5766	16.7026	19.7078	17.8832	19.1845	18.6942	19.9477	26.6847	26.924	29.0239	26.937	27.1813	28.7034	46.958	43.8044	32.7669	42.0618	45.0261	48.9923	44.0244	48.3778	41.0855	43.773	38.5103	36.3787	30.1202	31.4477	22.7455	22.1137	20.948	19.2979	8.09838	15.6743	15.3734	17.2929	17.9569	13.8809	18.221	38.8648	32.2823	39.1596	36.8668	46.6571	14.6137	38.9197	36.2245	27.6536	28.4378	32.2759	29.8802	29.6144	35.8261	32.2197	28.2114	28.0927	21.9219	28.435	33.1305	37.5748	27.7687	26.8471	26.4927	22.6313	28.1133	28.4712	25.9534	31.101	25.5044	26.7626	28.295	27.9353	25.6121	23.4135	25.045
Sp1g22880_v2.1	1.42066	1.64103	0.24008	0.607478	0.651118	0.703033	1.06275	0.677813	0.22454	0.635753	0.462961	0.585769	1.09016	0.383512	0	0.188622	0	0.115998	0	0	0.318127	0.448165	0.763283	0.458103	0.729629	0.463374	0.855326	0	0.044025	0	0	0	0	0	0.126296	0.061714	0.135495	0	0.258419	0.198754	0.322807	0.984676	0.200714	0.745533	0.576161	0.527771	0	0	0	0	0	0	0	0	0	0	0	0	0.469755	0.496599	1.85334	1.12445	0.303962	1.40373	0.264796	0.748519	1.45198	0.059448	0.043912	0.183504	1.98451	1.38624	3.00955	2.143	2.08181	4.02173	33.1493	41.5202	0.812117	23.3429	25.4202	23.1994	28.969	23.508	0.489264	0.148606	0.736366	0.090721	0.083362	0.079724	0	0.111486	0.480273	1.7989	0	0	0	0	0	0	0.090615	21.5811	1.29378	22.9828	1.17125	0.060066	0.313309	0	0	0	0	0	0	0	0	0	0	0	0.085343	0	0.088438	0	0	0.301771	0.118218	0.402706	0.103206	0.174668	0.103332	0.483054	0.216735	0.214318	0.467787	0.182522	0.62535	0.203932	0.228267
Sp1g22890_v2.1	0.05069	0	0	0.015774	0	0	0	0.018745	0	0	0	0.03455	0	0.060522	0	0	0	0	0	0.032377	0	0	0	0	0	0.036312	0.050127	0	0	0	0.048121	0	0.140617	0	0.030245	0	0	0	0	0	0	0	0	0	0	0	0	0	1.00455	0.03836	0	0.043474	0	0	0	0.034587	0.128323	0	0	0	0	0	0	0	0.031446	0	0	0	0.04088	0.029402	0	0	0	0	0	0	0.444376	0.168172	2.44904	0.632917	0.213348	0.508813	0.300797	0.479948	6.62594	5.69956	4.70604	6.73434	4.13222	3.6571	2.33781	7.10727	9.0612	8.43446	0.044776	0.033286	0	0.082832	0	0	0.044953	0.462868	0.110846	0.457431	0	7.72782	0	0	0	0	0	0	0	0	0	0.045191	0	0	0.087003	0	0.045054	0	0	0	0	0	0.104167	0.088258	0	0	0	0	0	0	0	0	0
Sp1g22900_v2.1	0	0	0	0	0	0	0	0	0	0	0	0	0	0	0	0	0	0	0	0	0	0	0	0	0	0.117746	0	0	0	0	0	0	0	0	0	0	0	0	0	0	0	0	0	0	0	0	0	0	0	0	0	0	0	0	0	0	0	0	0	0	0	0	0	0	0.302488	0	0	0	0	0	0	0	0	0	0.08013	0.126181	85.1714	85.4211	0.123055	71.5073	71.9393	89.4138	62.3345	74.1495	0	0.074186	0.263716	0	0.123289	0	0.06526	0	0.239322	0.14377	0	0	0	0	0	0	0	91.6838	0	91.1619	0	0	0	0	0	0	0	0	0	0	0	0	0	0	0	0	0	0	0	0	0	0	0	0	0	0	0	0	0	0	0	0	0
Sp1g22910_iso.1	12.4151	13.9516	11.8828	12.1653	11.2267	9.73083	10.7104	10.8706	8.89764	8.10427	8.83145	9.57686	8.68198	9.25253	9.63083	10.2659	10.7763	8.51955	8.5715	8.09809	9.30365	11.0107	9.81326	9.73931	8.81294	9.56709	9.02412	8.75204	9.69034	8.86561	9.29972	9.17882	8.75756	8.33398	6.90413	6.65695	6.56702	5.3829	6.48649	5.91293	5.14048	4.72569	3.98399	5.3924	6.63429	6.1983	11.2327	11.8639	11.5859	9.66808	10.0595	10.0528	6.82888	3.91327	4.94192	9.56175	10.3129	9.91876	3.60077	3.6642	3.42125	3.34294	4.21719	4.9328	3.47675	3.37865	3.06369	3.22732	3.49804	3.95756	10.0353	13.489	12.8851	10.7538	10.3046	13.7781	11.3582	9.96088	7.17364	8.47465	10.0432	9.69112	8.65946	9.77933	5.8038	6.87776	6.95874	2.43523	3.63874	4.2938	1.9646	2.07328	2.93901	3.23364	0.898883	1.35956	1.67846	0.775797	1.72679	0.580762	0.769259	7.64414	12.3066	6.94432	11.947	5.60802	7.0193	7.69196	7.78533	5.92914	6.89498	8.16545	7.14927	7.0988	6.85896	7.90915	7.66045	7.7721	8.35895	8.50197	9.07047	8.69938	5.80196	4.97971	5.57373	5.28869	5.9795	8.56516	5.66679	6.10351	5.69624	5.36887	5.10221	5.5868	5.75834	7.23233	6.28854
Sp1g22920_v2.1	0	0	0	0	0	0	0	0.286508	0	0	0	0	0	0	0	0	0	0	0	0	0	0	0	0	0	0	0	0	0	0	0	0	0	0	0	0	0	0	0	0	0	1.37099	0	0	0	0	0	0	0	0	0	0	0	0	0	0	0	0	0	0	0	0	0	0	0	0	0	0	0	0	0	0	0	0	0	0	0.522614	0	0	0.86977	0	0	0	0	0	0	0	0	0	0	0	0	0	0	4.64932	24.0666	2.88286	0	8.65873	3.15723	1.40784	0	0	0	0	0	0	0	0	0	0	0	0	0	0	0	0	0	0	0	0	0	0	0	0	0	0	1.8394	0	0	0	0	0	0	0	0	0
Sp1g22930_v2.1	0	0	0	0	0	0	0	0	0	0	0	0	0	0	0	0	0	0	0	0	0	0	0	0	0	0	0	0	0	0	0	0	0	0	0	0	0	0	0	0	0	0	0	0	0	0	0	0	0	0	0.049658	0	0	0	0.085018	0	0	0	0	0	0	0	0	0	0	0	0	0	0	0	0	0	0	0	0	0	0.354081	0.353242	0	0.179797	0	0	0.292442	0	0	0	0	0	0.364008	0.318403	0.061325	0	0	0	0	0	0	0	0	0	0	0.481678	0	0	0	0	0	0	0	0	0	0	0	0	0	0	0	0	0	0	0	0	0	0	0	0	0	0	0	0	0	0	0	0	0	0	0
Sp1g22940_v2.1	0	0	0	0	0	0	0	0.314493	0	0	0	0	0	0	0	0	0	0	0	0	0	0	0	0	0	0	0	0	0	0	0	0	0	0	0	0	0	0	0	0	0	0	0	0	0.404751	0	0	0	0	0.215635	0.267348	0.247889	0	0	0	0	0	0	0	0	0	0	0	0	0	0	0	0	0	0	0	0	0	0	0	0	0	0	0	0	0	0	0	0	0	0	0	0.358018	7.34424	9.8653	2.34392	0	0	0	0	0	0	0	0	0	0	0	0	0	0	1.86161	0	0	0	0	0	0	0	0	0	0	0	0	0	0	0	0	0	0	0	0	0	0	0	0	0	0	0	0	0	0	0
Sp1g22950_iso.1	15.5441	15.8428	14.7864	13.9863	15.7124	17.1476	15.3744	15.623	17.0514	18.2358	18.3482	19.3788	18.6535	18.3891	10.3459	9.44895	10.9206	8.79907	9.59593	8.75104	18.4372	19.6857	19.3955	20.7441	17.9971	19.1619	19.0157	10.3367	10.8522	10.6553	10.9293	10.9416	10.6078	10.4025	18.6618	19.1499	19.265	21.8725	21.0172	18.3445	13.4786	13.2031	13.8228	14.1705	15.1951	14.3746	10.1325	10.772	8.91978	12.7639	12.7803	11.0027	10.292	9.89844	11.2414	9.55283	10.486	9.44606	19.2882	17.1643	16.3685	15.585	14.5015	16.0256	20.1542	19.7272	17.6178	17.0897	18.2608	15.3453	12.89	14.8178	14.633	11.9109	10.7924	10.1346	16.8633	16.3998	10.3364	12.7288	13.767	16.193	14.3768	13.6952	10.7817	10.9182	13.9234	12.3045	5.9198	6.24547	7.03797	9.81211	12.5126	10.9782	5.01926	4.51347	5.31805	3.63498	5.80966	3.46009	4.22448	17.6765	15.1977	16.2526	15.4208	6.23902	12.5166	5.18886	4.88353	5.41848	6.45072	6.18939	6.43948	6.52979	5.65571	5.18244	7.34017	5.27102	5.16526	5.33251	5.19227	7.53696	15.4077	14.8069	12.3022	14.8698	13.6182	15.3078	12.1742	13.8451	16.5786	13.5851	16.0243	12.9942	12.032	12.2057	11.4327
Sp1g22960.a_iso.1	28.859	33.9039	27.3653	27.5504	28.2168	26.3352	26.0799	26.9916	19.209	17.7455	20.1189	18.7364	18.7974	19.0395	45.6576	46.1534	42.4274	46.1027	48.8663	43.4031	21.1961	20.9004	20.5506	21.6878	21.6476	20.3066	20.9217	44.7927	50.9694	50.9221	46.0024	50.3084	49.1589	51.5035	18.0055	16.8334	16.2779	19.9365	19.5684	18.2095	35.7172	38.9064	35.2463	25.7253	21.642	28.5205	49.5754	48.6449	49.4682	42.5109	48.383	45.4666	39.1696	31.1994	33.5	34.1308	37.3923	39.3521	13.5755	10.4505	15.3217	10.899	13.0496	15.136	18.7623	23.3979	19.1739	16.707	17.1877	15.8223	20.7266	23.3056	24.47	22.2606	24.689	21.2644	34.5821	34.4889	18.9282	28.1533	30.6017	30.8805	30.1032	28.5838	16.5778	16.9875	20.8819	11.3439	9.01457	8.43871	5.05469	10.3012	9.98016	11.2358	7.76192	15.755	11.4397	10.1636	13.515	9.05819	12.1146	21.5823	26.5716	23.9021	27.9447	8.8261	12.265	31.3103	30.629	24.023	27.879	33.7281	31.2516	32.0536	31.6588	30.6469	24.634	25.2183	29.8712	25.8757	28.9004	27.0154	12.0432	13.6628	13.1299	15.0329	13.5569	14.8193	13.3513	12.9362	13.5403	13.8135	14.7879	12.1421	12.3437	13.0568	12.4163
Sp1g22970_v2.1	13.6001	15.1971	22.0109	45.1314	45.0498	38.855	49.4292	28.9732	35.5027	48.7656	55.4921	17.8817	22.9242	20.2583	31.9977	20.9948	25.5536	17.3925	12.3136	26.2411	57.0103	48.2137	26.0343	30.4595	14.028	20.5633	18.1542	27.3651	22.4224	27.9063	18.1559	43.7217	33.9102	17.0822	26.818	38.5841	36.5428	30.7641	40.8887	36.9192	41.0268	33.9172	52.3337	48.509	30.2808	39.8755	8.09869	10.2013	17.0363	11.1523	8.64507	3.51782	49.846	70.8961	63.8483	46.9775	43.7888	16.459	3.58759	2.77724	5.13686	1.09592	3.69373	2.51996	36.328	24.422	62.0734	28.0089	25.8219	12.1952	15.0589	22.7543	14.838	25.6964	21.152	8.58975	27.7965	28.855	8.87484	15.0851	14.4978	15.4332	14.7255	9.44832	29.8854	42.7114	33.5589	27.6807	21.4464	26.451	16.8956	53.9456	74.9826	40.2746	42.2434	46.182	42.0898	11.3526	27.471	39.4681	12.5178	9.56597	10.7945	21.6181	15.7708	8.01427	29.6738	47.4412	60.9347	67.5601	188.525	47.2259	203.004	92.3952	104.072	88.6075	140.301	109.857	108.554	103.851	56.1895	50.154	211.819	211.304	114.103	328.164	198.356	183.802	101.042	135.722	94.9811	75.024	225.926	199.838	164.324	223.149	140.4
Sp1g22980_iso.1	263.129	291.049	280.627	291.045	271.969	308.329	325.578	282.108	183.27	173.3	208.394	193.835	180.074	181.805	188.132	170.425	168.751	219.756	212.237	209.803	243.816	205.715	233.283	278.798	261.005	256.654	293.103	150.593	169.688	150.059	165.526	222.846	180.846	207.951	106.763	88.1272	105.365	248.509	227.116	307.85	289.047	356.811	314.659	229.304	215.642	226.293	269.645	266.411	215.255	923.993	948.512	1153.24	1302.85	2131.2	1268.05	864.175	534.848	806.664	18.3191	27.3386	34.4196	15.6362	19.286	28.4401	146.744	199.459	317.143	156.796	135.023	134.335	219.032	186.402	194.19	161.302	181.118	190.811	140.793	107.742	34.9263	79.5281	89.6209	87.7441	107.333	84.6005	44.0052	45.2422	61.5629	64.0482	29.3135	31.7838	47.8749	40.6064	51.9358	39.3557	97.1332	108.006	69.5119	18.7834	36.3187	24.1093	14.8321	103.028	336.68	114.147	252.023	10.4902	529.486	192.256	197.812	241.186	453.449	245.67	249.684	283.72	208.406	211.422	254.581	299.208	239.907	218.944	218.899	193.616	53.5204	51.6335	56.0891	103.756	67.7266	93.5785	120.355	65.3552	63.5211	80.6349	55.6741	57.5227	57.7227	79.7262	69.1066
Sp1g22990_v2.1	0	0	0	0	0	0	0	0.024572	0	0	0	0	0	0	0	0	0	0	0	0	0	0	0	0	0	0	0	0	0	0	0	0	0	0	0	0	0	0	0	0	0	0	0	0.078068	0.044605	0	0	0	0	0	0	0	0	0	0	0	0	0	0	0	0	0	0	0	0	0	0	0	0	0	0.041464	0.041201	0	0.051974	0.239017	0.052994	0.315791	0.667154	20.9892	0.378697	0.141684	0.472656	0.181627	0.359337	67.727	50.3794	37.8954	106.686	101.462	85.34	144.095	31.3119	36.9663	23.7272	2.44323	2.155	2.0822	2.81337	2.09545	3.07224	3.63139	1.23893	0	0.727228	0	99.2768	0	0	0	0	0	0	0	0	0	0	0	0	0	0	0	0	0	0	0	0	0	0	0	0	0	0	0	0	0	0	0
Sp1g23000_v2.1	0	0	0	0	0	0	0	0	0	0	0	0	0	0	0	0	0.05166	0	0	0	0	0	0	0	0	0	0	0.059402	0	0.06579	0	0	0	0	0	0	0	0	0	0	0	0	0	0	0	0	0	0	0.133877	0	0	0	0	0	0	0	0	0.261708	0	0	0	0	0	0	0	0	0	0	0	0	0	0	0	0	0	0	0.065998	0	0.074025	0.055427	0	0	0	0	0.028299	0.092304	0.064667	0	0.040188	0.050471	0	0	0.049984	0	0	0	0	0	0.056143	0	0	0	0.107071	0	0	0	0	0	0.192756	0.186715	0.181076	0	0.074632	0	0.088712	0.26731	0	0.086539	0.256773	0.087759	0.177149	0.184216	0	0	0	0	0	0	0	0	0	0	0	0	0	0	0
Sp1g23010_v2.1	0.999449	0.204899	0.034134	0.01909	0.02054	0.025377	0.100951	0.113708	0	0	0	0	0	0	0.569683	0.21413	0.322829	0	0.035036	0	0	0	0	0.043222	0	0	0	0.261121	0.232203	0.207587	0.646916	0	0	0.092256	0	0	0	0	0	0	0	0	0	0	0	0	0	0.169505	0.042253	0	0.02891	0	0.078781	0.056053	0.047691	0.207702	0.052373	0.217652	0	0	0	0	0	0	0	0	0	0	0	0	0	0	0	0	0	0	0	0	0.139265	0	0	0	0.033403	0	0.141674	0.145654	0.303925	0.108644	0.181094	0.096156	0.030535	0.066836	0.256996	0.118232	0	0	0	0	0	0	0	0	0.40273	0	0.546807	0.411068	0.079983	0.056727	0.062408	0.120894	0.058667	0.112652	0.241414	0	0.172341	0.519676	0.262538	0.168146	0.277171	0.056783	0.11471	0.715351	0	0	0	0	0	0	0	0	0	0	0	0	0	0	0
Sp1g23020.b_iso.1	31.518	33.2984	17.5242	19.0299	18.1721	20.8872	20.0265	20.1439	11.5896	11.0222	14.3149	13.6926	14.1693	14.9491	42.5893	41.9902	41.6633	41.0392	44.6125	41.7877	14.9367	14.545	13.8503	13.0647	16.7024	15.9786	15.693	43.2992	44.8938	45.4478	39.5436	36.6993	38.4497	37.7537	13.121	11.0134	11.8836	12.5225	12.4425	12.9431	17.0682	15.5583	16.7523	15.905	13.7261	15.604	27.6774	26.3571	27.0496	18.8645	18.9205	17.0543	15.642	13.7518	22.0772	19.7813	21.0732	21.0983	12.755	12.6681	12.7587	12.0375	13.8242	12.9924	13.0645	12.4748	11.8747	10.655	10.1937	10.7442	14.3874	13.2154	14.6227	18.6976	16.2915	14.3969	22.2822	22.6357	14.3383	17.9845	22.7959	18.6345	22.142	19.538	17.9949	20.6818	16.943	17.8113	23.4167	24.6343	14.3353	9.97354	9.96528	9.84017	58.7352	75.7338	100.189	137.434	85.0097	137.799	134.631	15.7049	33.6331	17.5166	36.5529	14.0239	18.1468	14.9839	14.7075	14.8473	15.6415	15.4381	16.3534	15.5209	16.7406	16.1048	15.1889	16.7711	17.6712	15.7985	18.2308	18.5761	8.23425	9.36005	9.4501	10.5043	10.0984	10.3896	9.70539	9.49144	10.3853	11.0834	10.7708	9.69962	8.18465	9.14798	8.26075
Sp1g23030_iso.1	77.3981	87.3834	145.967	133.91	132.183	133.833	125.085	123.949	109.847	99.6452	106.855	100.577	95.5426	96.4332	230.502	253.993	269.708	182.934	163.709	213.856	117.524	124.84	108.838	109.946	136.175	119.197	136.112	236.354	219.386	217.192	212.461	152.641	170.362	163.943	147.453	130.644	150.424	96.6791	99.1723	93.3505	108.02	68.3882	71.8963	93.731	99.7642	112.955	243.487	246.595	271.182	265.179	243.332	247.233	177.543	138.932	147.493	193.579	213.798	167.616	84.6185	116.543	71.8469	97.2976	86.5347	96.7175	42.7171	38.2012	39.9709	38.0103	35.0925	34.8023	64.2523	66.9021	62.9778	72.3032	66.6094	68.7882	156.043	158.579	84.3832	173.596	167.58	168.19	161.295	169.361	97.934	114.076	96.02	104.636	57.8057	64.9732	56.1406	87.7543	75.9295	86.7347	109.636	130.594	124.873	91.2721	128.093	90.1965	86.338	190.916	93.1277	181.762	91.8184	68.8726	112.345	132.331	126.066	122.074	101.231	109.431	116.716	93.9926	109.898	117.266	130.281	122.164	113.288	123.792	136.293	146.856	88.3691	85.481	85.6771	64.8921	71.5397	80.9754	60.0313	70.1603	60.9839	76.5808	79.2317	79.0276	90.4599	73.343	79.4334
Sp1g23040_v2.1	3.81076	3.28203	1.33459	1.41826	1.78245	1.96788	2.16809	1.62939	0.892717	1.14043	0.687615	0.826199	1.0074	1.20627	3.23433	2.85896	2.6256	2.22101	2.66789	2.99709	0.866523	1.1562	1.20444	1.09212	1.22318	1.15269	1.02837	2.47455	2.30616	1.92754	2.83567	1.36239	2.97791	1.53899	2.48022	1.72951	1.57195	1.49783	2.04338	1.41957	2.3508	2.4313	1.97574	2.16074	2.06983	2.34721	2.89424	2.08342	1.67866	1.27377	1.38589	0.897298	0.593939	0.317076	0.310995	0.483844	0.969182	0.354111	2.40445	1.91101	2.02274	2.20344	2.03698	2.39005	1.41935	1.85741	1.94976	1.81765	2.19712	2.20897	3.61119	3.73054	4.19958	5.99475	6.08563	6.37606	9.45964	8.0391	3.30768	12.1792	12.1668	10.6149	9.35707	9.41899	2.06522	1.40736	2.49818	2.3243	0.633291	0.749493	0.890053	3.3634	4.03363	6.42036	0.189114	0.384231	0	0.532369	0.370563	0.309937	0.425718	5.74574	2.83871	7.98584	3.39857	0.969711	2.5836	0.77768	0.793551	0.707035	1.32499	1.04768	0.844409	0.35511	0.672575	0.963759	1.44638	0.767659	0.43357	1.77343	1.51428	1.8022	1.8903	1.32797	1.92695	1.33848	1.61038	1.42386	1.522	1.28724	1.30885	0.905442	1.98247	1.5977	0.751607	2.50835	1.24013
Sp1g23050_v2.1	2.81395	3.44974	0.318373	0.409254	0.442202	0.496726	0.588735	0.537741	0.033067	0	0	0.085838	0.071744	0.112605	2.0158	1.98497	1.37752	2.51024	1.41659	1.4025	0.076095	0.105429	0.063407	0.088892	0.083404	0.13546	0.061502	1.7119	2.15522	2.86634	1.95835	2.1692	1.70321	1.58614	0.073417	0	0.079986	0	0.101059	0.048125	0.129468	0.053391	0	0.074476	0	0.051535	0.326948	0.355385	0.220758	0.640443	0.75034	0.392268	0.333358	0.237237	0.100312	0.042765	0.217921	0.056846	0	0	0.035312	0.038576	0.044113	0.032391	0.077907	0	0	0	0.048747	0	0.237625	0.039402	0.412161	0.049912	0.097933	0.252764	8.5805	8.54532	0.24169	10.1203	8.40222	4.82286	11.6975	6.21117	0.562758	0.365336	0.904458	0.842017	0.337892	0.381929	0.166507	1.05038	1.15487	0.687004	0.241396	0	0.601742	0	0.347272	0	0	9.90781	2.78184	10.0581	3.17615	0.90904	3.25988	0.835276	0.524409	0.697044	3.45295	0.533705	1.21536	0.69772	0.843238	0.909774	1.05901	0.884038	0.930622	0.35949	0.24163	0.690586	0.068857	0	0	0.066288	0.134957	0	0	0	0	0.070324	0	0	0	0.133166	0
Sp1g23055.a.u.x_v2.1	1.34384	0.979435	0.607042	5.57891	0.494576	0.472863	0.394727	0.535665	1.19958	0.343211	0.211306	0.128155	0.554625	0.34228	0.122639	0	0	0	0	0	0.237238	0.318679	0.533447	0.526311	0.421628	0.132847	0.545669	0.347861	0	0	0	0	0	0.275849	0.502159	0.22129	0.234387	0.096905	0.298971	0.219631	0	0	0.090204	0	0.119687	0.236832	0	0	0	0	0	0	0	0	0	0	0	0	0	0	0.113082	0	0	0.192326	0.363364	0	0	0.293911	0	0.235608	0.117008	0.223081	0.138587	0	0	0.446782	0	0.366359	0	0	0.148573	0.107932	0	0.13058	1.73183	0	0	0	0	0.894979	0	0	0	0	0	0	0	0	0	0	0	0.138352	0.917396	0	1.32807	0	0.128579	0	0.242768	0	0	0	0	0	0	0	0	0	0.216242	0	0	0	0	0.245539	0.86786	0.247351	0	0.427162	0	0	0	0	0	0	0	0.497863	0
Sp1g23060_iso.1	130.299	93.1323	46.498	43.8186	50.3742	99.3353	69.3238	83.7208	59.6364	62.0027	49.563	105.244	83.3634	89.8595	3.24578	3.60176	3.62248	7.95359	8.32491	8.35434	33.9894	32.7776	36.5862	35.1425	52.3388	75.5985	67.9648	3.26606	2.56465	2.7701	3.25445	3.56446	5.0076	4.62843	11.7336	11.2465	13.4988	4.74977	7.98888	3.32095	2.45712	2.34021	2.69844	1.90887	2.80166	4.9924	1.8073	2.6953	1.99754	2.05835	2.13528	2.15241	0.271173	0.12828	0.329093	0.533817	0.242112	0.816108	2.69271	1.11173	3.309	3.43838	3.56214	2.77544	7.71333	7.68094	5.62812	3.47525	5.8173	6.9313	3.63247	2.63228	3.35371	2.38618	4.13638	3.82759	7.33652	6.99584	0.753418	7.8363	8.64636	9.03894	5.55892	7.55275	0.40714	0.469549	0.656313	0.249347	0.319734	0.253697	0.308705	0.462616	0.481735	0.61237	0	0	0	0	0	0	0	8.77004	90.2005	7.54676	134.941	0.250559	51.6783	0.319413	0.421665	0.34036	0.197817	0.316819	0.816378	0.609883	0.194036	0.519105	0.23618	0.504229	0.623593	0.959625	0.645894	0.470163	2.12625	2.18029	2.91586	3.64179	3.21288	4.05313	6.54363	1.68467	1.96427	2.87302	2.12102	3.57279	3.54777	5.45735	3.69589
Sp1g23070.a_iso.1	86.7539	97.2249	91.0859	86.189	83.3417	71.997	77.9774	70.423	61.0497	53.1802	58.4395	54.0526	46.2811	51.1957	110.115	101.498	100.959	101.73	107.79	102.249	60.5743	57.2092	55.6285	70.2203	55.5082	57.4537	53.9093	88.5647	97.1726	99.0681	103.906	108.321	115.624	108.9	39.6566	39.9374	40.733	35.4868	39.1317	35.149	26.2681	27.4971	27.5603	21.5092	25.0811	22.9857	105.925	101.495	105.531	114.755	114.459	100.211	61.93	41.5281	48.7133	61.9714	74.3438	61.4005	52.1301	54.6324	54.2446	58.5359	54.9316	53.1702	38.8234	38.1355	41.7502	49.7768	43.3368	42.7885	37.8521	47.5178	35.7096	35.6461	38.161	38.383	61.504	65.5663	52.1144	67.3313	66.0012	68.9835	63.3482	71.3574	36.9473	35.7063	28.575	23.9935	16.5998	15.6632	15.4684	25.3991	24.2933	32.3076	4.19995	5.71554	3.41921	5.20048	4.18119	5.63893	5.25363	69.8122	93.0343	64.9355	86.5988	12.735	48.8051	88.4407	95.6033	86.1931	95.3595	117.335	98.304	93.8614	89.6571	93.469	84.0079	105.264	88.3621	74.4811	88.7694	83.018	31.6275	27.937	30.188	35.9844	33.4525	30.77	31.9702	29.578	37.8337	35.9441	32.4325	36.7214	37.0277	33.088	34.1734
Sp1g23080.b_v2.1	1.90514	2.49417	2.47899	2.29862	2.41515	3.13601	2.80091	2.98843	1.98322	2.22438	2.54514	2.68779	3.18399	2.58474	3.52693	3.08579	4.05231	3.75522	4.69494	4.62178	1.97453	2.15756	2.7924	2.76019	2.7153	2.85536	2.88938	4.43893	3.78457	3.59291	5.13024	6.12183	5.64526	5.16141	1.86688	1.7735	2.137	2.4183	2.34544	3.15356	3.37448	2.48621	2.39327	2.8221	2.6308	3.54146	5.28155	5.53487	5.38403	7.24558	7.16125	6.3072	6.67428	7.09862	6.69015	6.40323	7.03958	6.6522	1.19146	1.67027	1.08677	1.22708	1.50371	1.97933	1.50125	1.25068	1.55927	1.95741	1.50078	1.45821	3.75231	3.36778	3.50366	4.38068	5.25199	4.01877	4.77592	3.99845	2.08944	4.97548	4.59715	4.41011	4.57911	4.0665	3.80827	3.26951	3.23674	6.1718	3.45825	3.14922	7.34343	6.7394	6.79964	6.63316	4.117	2.21213	4.13348	3.09023	3.29325	3.29703	4.74141	5.64879	1.3804	4.81534	1.5694	3.36785	1.08708	2.21656	3.85914	2.87212	3.13691	3.44855	3.45092	4.10023	4.07625	3.19912	3.33897	2.43036	3.18693	3.01295	3.51601	4.60121	1.0881	1.13074	1.33069	1.41269	1.15939	1.17965	1.92962	1.61256	1.17309	1.01218	0.844017	1.14989	1.82959	1.46987	1.71634
Sp1g23090.b_iso.1	32.5719	34.4226	32.8683	30.5576	31.4262	35.6467	36.4997	36.128	28.7788	29.3867	30.5142	38.0522	35.4157	37.684	16.5175	19.0778	18.7769	22.9092	21.1099	23.0993	31.6592	31.4497	32.461	30.663	37.3611	34.8875	37.0896	14.551	14.5557	16.1608	14.0544	17.5238	17.3042	20.24	29.2849	25.7266	24.8454	23.0185	25.096	24.4061	30.1099	26.1358	24.5214	23.9875	21.514	26.32	17.8016	17.0931	17.4895	16.8643	15.6174	15.0873	12.6921	7.18156	10.3749	9.92969	13.7055	8.80157	18.1167	16.2321	17.1706	19.7714	21.1058	24.7253	15.0265	19.7249	17.4829	18.1063	21.6319	21.7785	46.1983	38.2611	41.8911	39.0873	40.2003	51.5503	38.5979	36.7261	14.0584	36.7215	42.1689	40.9894	39.4226	41.3316	10.0352	10.4159	15.3509	8.02219	5.99828	6.72071	4.71218	8.55899	8.59293	10.9184	0.706013	2.04226	1.81653	2.73509	1.47618	1.73229	2.88536	31.9211	28.6464	32.3585	31.2273	8.6174	16.2053	9.31275	9.05288	8.38222	6.67203	9.79939	8.56954	8.08496	9.47892	9.92487	9.47677	8.28571	7.89868	8.81108	10.4045	11.0711	23.5283	20.4205	19.5277	20.1166	20.1904	20.6846	27.2668	22.1894	21.418	20.4617	19.869	20.4547	20.7283	20.4853	22.1045
Sp1g23100_iso.1	56.811	56.0601	29.3572	30.3575	28.3194	31.5096	29.6558	25.9619	33.4515	36.0489	36.7818	33.9972	33.604	28.8821	74.389	84.6712	69.8108	74.5063	61.2383	58.7144	33.4415	34.9873	37.1212	34.4178	35.254	28.3428	33.9347	71.0632	68.5342	66.7317	66.1147	64.1859	59.7912	62.0291	61.2488	57.507	54.9082	38.646	38.4819	39.0957	19.6467	17.172	16.0822	14.2177	19.8911	22.513	110.855	117.731	107.435	92.8759	100.604	95.8386	53.9143	37.2572	45.0115	51.1829	53.6427	51.0694	23.9788	25.7299	24.4662	31.619	25.6604	24.9196	21.5622	19.476	21.1623	18.435	20.0402	15.708	81.7	78.4832	77.2311	59.954	55.5801	81.02	30.3194	28.7261	25.964	40.9342	43.3173	36.0716	36.6793	35.0901	19.316	15.9686	26.15	15.4321	9.30223	10.2101	12.6987	23.1963	24.8976	31.7596	0.119025	0	0	0	0.106621	0	0	36.9116	63.8298	39.6435	58.1438	7.13224	60.4542	45.9715	48.7664	45.5444	37.564	57.2323	49.9536	33.2135	43.7009	48.1933	55.4024	44.9347	58.8492	63.0626	56.592	63.1546	26.5607	24.1568	22.9418	25.1595	27.1494	24.1853	20.4917	22.8369	21.7102	24.3833	26.61	23.2611	22.547	27.9237	30.9542
Sp1g23110.ia2_v2.1	17.7004	19.6967	18.609	19.0004	17.8868	18.3138	19.0716	18.8513	14.2847	15.7595	16.1575	15.6946	16.6547	15.7794	23.5168	25.0929	24.2623	22.6899	25.5895	23.5499	15.8908	15.826	16.1177	16.8972	19.408	16.7447	19.9982	21.4898	24.2207	25.2659	21.7876	25.4015	26.1087	26.668	15.1567	13.4687	14.2067	14.0613	15.7171	13.0739	24.4041	25.378	23.9747	23.8235	21.456	24.8212	26.379	26.1333	24.6097	31.5764	29.6926	27.5121	21.5703	15.0568	19.8446	21.9549	22.2839	22.6731	9.73259	10.6827	10.3578	8.97363	11.5343	12.6025	11.6905	16.5227	13.715	13.0685	13.6106	12.7315	18.0894	15.9632	18.5513	20.6656	22.7131	19.1783	22.3769	21.4201	7.62613	15.7214	21.3627	20.302	19.2969	19.419	6.85646	8.37859	9.49685	4.71583	5.79862	6.09748	2.61684	2.8912	3.69444	3.43395	7.36143	31.3557	17.9706	20.7211	22.6178	16.5663	24.6261	12.8642	15.6859	12.3755	17.3183	7.57903	4.37329	14.4591	14.2841	10.3409	13.4017	14.6357	14.4772	15.8577	13.6988	12.5056	11.4186	10.1755	7.21231	11.1686	15.2152	15.0272	9.94079	9.71544	10.4175	9.56864	11.1337	11.6412	11.0015	10.1844	10.784	10.1508	11.6198	10.6584	9.79173	11.3074	10.3988
Sp1g23120_v2.1	8.66221	8.96459	11.8797	11.2828	12.0578	10.3652	10.2679	10.7706	20.9531	16.1941	10.8328	14.837	14.2108	14.0826	2.46842	2.61299	2.39963	0.844883	0.724695	0.918781	13.3915	15.7136	14.8809	15.1685	14.1978	13.0344	12.3018	1.86361	2.09888	1.9945	1.37015	0.678065	0.389805	0.595842	10.8904	11.0846	10.4785	11.751	10.7115	9.65221	25.3101	50.7993	55.3953	20.2804	21.9921	28.3866	0.806834	0.961538	0.824169	1.37262	1.94499	1.5954	0.511398	0.165527	0.588603	0.107148	0.136121	0.105466	7.85166	4.65548	8.38387	6.08959	8.75307	10.4983	13.357	12.5268	11.648	14.5061	15.9081	20.8557	1.56014	1.02709	1.25921	1.64668	1.42096	1.00618	7.54166	6.37366	1.62458	4.2016	5.22955	5.75662	6.23048	5.34172	1.21927	1.97195	4.03192	0.879223	1.82915	2.68387	0.739301	1.03539	1.31787	0.606529	0	0.026951	0.073826	0	0.023788	0	0	3.38565	7.11315	2.58107	8.46503	0.372803	6.04729	0.297098	0.285717	0.355635	0.768465	0.221474	0.442134	0.197251	0.337704	0.604525	0.207627	0.25294	0.820285	0.429898	0.334131	0.312791	11.2989	11.2765	11.9521	9.59519	11.2573	9.69279	11.1462	12.2493	13.6678	11.797	11.6963	11.9655	12.3373	12.6801	13.662
Sp1g23130_v2.1	0.161315	0.15425	0.025484	0.035541	0.10017	0.10473	0.062718	0.118773	0	0.013702	0.012511	0.046985	0.0525	0.041157	0.014258	0	0	0	0	0	0	0	0.034706	0	0	0	0	0	0	0	0	0	0	0	0	0	0	0	0.018417	0	0	0	0	0	0	0	0	0	0	0	0	0	0	0	0	0	0	0	0	0	0	0	0	0	0	0	0	0	0	0	0	0	0	0	0.023404	0	0.015702	0.050925	2.71837	0.092259	0.016422	0.067882	0.049849	0.015638	1.90548	4.17134	2.96165	1.16436	0.736564	0.882145	0.06971	1.05228	1.11677	0.585559	0	0.030863	0	0.019226	0.013678	0.017406	0	0	0.226539	0.065839	0.102999	2.13307	0.045955	0	0	0	0	0	0	0	0	0	0	0	0	0	0	0	0	0	0	0	0	0	0	0	0	0	0	0	0	0	0
Sp1g23140.a_iso.1	23.5983	26.7213	23.3193	22.1334	23.0353	24.2162	27.0461	24.7684	14.8496	16.139	16.6755	18.0041	19.3891	18.777	22.1025	25.0783	25.1895	22.6806	19.1069	20.1411	16.3198	17.359	18.366	15.7679	22.907	22.0766	24.3277	22.8309	23.7535	23.323	26.1151	20.874	24.6448	20.5045	19.5594	18.4035	19.6859	16.9914	19.246	15.8927	25.8838	23.9008	26.6512	16.928	16.2115	22.0977	29.2047	28.5861	26.3638	29.3464	27.5183	26.1012	23.5758	17.8727	19.7048	21.7987	25.804	21.3787	19.2057	14.4758	16.6033	15.0695	18.3708	14.697	20.6311	19.7206	20.9009	18.0327	18.7201	16.1088	21.2989	25.5386	24.6242	29.1982	23.129	27.2388	7.43464	6.07925	6.58843	8.26936	6.89944	6.47435	9.13191	7.60529	5.92865	6.68462	9.24349	4.84739	3.47393	4.82297	2.6864	7.58908	6.70346	6.9921	0.238743	0.399691	0.246195	0.110544	0.312631	0.100469	0.059981	7.17935	22.9976	5.92284	22.8803	2.19036	20.4272	14.9877	15.2615	15.1074	19.305	18.7312	18.1562	19.857	17.7155	17.2284	14.5006	17.0582	17.9055	17.2365	21.2459	20.8877	19.7613	17.7519	18.9991	18.8351	16.8408	16.9684	17.2441	16.7781	18.8877	17.2105	20.2984	19.2581	17.6604	18.1689	18.1836
Sp1g23150_v2.1	3.20303	3.93537	0.570512	1.23234	0.684976	0.913407	1.207	0.708034	0.892647	1.17653	0.38572	0.09867	0.628669	0.503568	2.68904	3.20845	2.62163	1.77293	1.59991	0.966108	1.02589	0.487306	1.46655	1.03336	0.802531	1.59821	1.14936	3.44494	2.84364	3.13322	3.4977	2.79732	0.842356	1.8439	0.560652	0.664361	0.251847	0.217767	0.942444	0.950028	0.45477	1.51926	0.718621	1.01684	1.13509	1.01386	2.01942	2.51039	2.05768	3.14929	2.27282	2.93004	1.50126	0.755267	1.16374	1.56116	2.20181	0.274153	0.205993	0.132498	0.468763	0.785369	0.099921	1.18064	1.32074	0.355912	1.63538	0.48791	0.871287	0.893078	1.39889	2.72827	1.39684	2.56869	2.29399	4.29193	22.7469	24.9212	2.36416	25.1112	21.4592	11.0676	29.1557	18.1302	3.55664	1.48836	4.04648	3.28921	2.10935	2.5929	0.618098	3.31191	4.83959	2.91186	0	0.100453	0	0	0	0	0	23.2842	3.79244	23.3679	3.39465	1.60655	7.17211	2.32507	0.798415	2.61904	1.20706	1.44326	2.08444	1.08521	0.879536	1.78191	1.62356	1.43523	0.850828	0.724776	0.880254	0.912029	0.163269	0.625651	0	0.15786	0.481282	0.410128	0.329643	0.151693	0.169688	1.00593	0.734518	0.285618	0.649272	1.1099	0.357353
Sp1g23160_iso.1	36.377	36.6832	32.4471	32.6279	34.8674	35.2736	37.2952	37.2823	38.672	40.8716	45.2187	44.2948	45.3382	44.212	27.6505	29.7125	29.035	39.1669	32.8628	32.0402	43.4336	41.5374	47.8532	41.8346	48.3745	40.5014	39.5998	28.3386	26.9422	28.5556	29.0924	34.4611	35.0717	33.8383	47.6972	41.5467	42.1673	46.3354	43.9434	39.789	36.1871	39.1227	37.0129	36.9843	35.7688	43.7567	28.7014	28.0365	27.0898	24.601	26.1162	20.9631	20.9441	16.8857	22.7258	25.8074	28.2893	24.8298	59.0487	64.1486	58.8146	51.5256	53.6487	53.8945	36.7308	36.5631	31.9895	34.2565	40.2985	35.7867	28.4558	24.8876	25.0454	25.2614	22.9943	24.3548	45.5858	45.2082	28.5323	41.6439	44.1781	45.1829	43.2358	45.1871	31.5079	35.2878	36.4792	25.2545	20.2716	22.6946	10.3391	15.1995	18.6246	18.6016	5.09669	11.9696	11.1578	15.8368	10.6462	12.8698	14.4078	37.4467	30.9894	35.5	31.7289	25.5939	14.9441	16.2473	16.0054	12.0437	12.4731	14.9618	14.7926	17.6173	15.7129	12.3741	15.331	11.258	9.70125	12.8907	15.5032	14.7584	28.5724	33.7437	30.5498	28.9108	30.9182	33.2304	29.4395	31.3831	32.1084	33.2702	30.8665	30.6677	29.8007	30.7455	29.1464
Sp1g23170_iso.1	4.09404	4.04347	3.77579	4.37938	3.40875	8.59577	5.12004	5.42694	3.72113	4.2354	4.13311	4.0806	3.93318	4.05703	3.15135	3.61035	2.29557	6.7446	6.78699	8.54842	2.05828	2.95817	3.02396	1.99179	3.82352	3.89117	3.67914	4.66578	4.86673	3.25828	3.26207	9.27465	5.10868	8.51721	3.11441	2.86291	2.89918	13.0619	11.5869	21.6902	63.8272	103.438	107.601	98.366	102.299	61.8767	6.41538	6.22098	3.34629	46.6873	34.1729	52.0813	45.5094	70.7882	61.2987	18.3631	13.6498	10.0949	7.0724	6.34667	5.9958	7.11079	8.22991	9.01617	4.75345	13.1068	8.01839	6.23879	7.17014	5.88794	28.9054	23.9948	33.3502	50.7017	41.1214	27.5142	48.196	52.1992	72.0404	30.4334	29.3062	37.4464	34.9985	38.2459	100.294	132.141	58.7161	135.819	125.528	125.551	177.552	174.164	202.049	110.867	212.97	96.049	123.194	129.886	155.709	124.624	153.055	37.3102	5.62205	39.7259	3.21769	68.8149	7.55671	5.52798	2.11415	4.59795	14.6993	4.53409	6.10543	5.12339	2.67241	6.62268	4.01259	10.9204	4.92884	2.63866	4.1261	3.5242	3.29796	3.15802	0.622513	2.91534	2.43267	2.06972	13.2426	3.06077	1.99789	1.97387	1.54279	2.16166	2.7345	2.67153	4.61055
Sp1g23180_v2.1	0.158817	0.134326	0.181283	0.050124	0.08038	0.0673	0.088839	0.029897	0.084359	0.047721	0.131144	0	0	0	0	0	0	0	0	0	0	0.067265	0.080366	0.05651	0.034774	0	0	0	0	0	0	0	0	0	0	0	0.034187	0	0	0	0	0	0	0	0	0.065306	0	0	0	0	0	0	0	0	0	0	0	0	0	0	0.088051	0.145684	0	0	0	0	0	0	0	0	0	0	0	0	0.128577	0	0.224411	0.138656	0.06279	0.059734	0	0.098183	0.091099	0.168122	0.049071	0.157433	0.135981	0.446098	0.07509	0.115465	0.220967	0.044434	0.172587	0.241772	0.159485	0.828454	0.156154	0	0	0	0	0.061553	0.179488	0.147431	0.245693	0.277047	0	0	0	0	0	0	0	0	0	0	0	0	0	0	0	0	0.089397	0	0	0	0	0.074391	0	0	0	0	0	0	0	0.086259	0.06493
Sp1g23190.a.x_v2.1	3.11639	3.83243	3.14118	3.20665	3.82752	4.19923	2.4641	3.95785	3.50971	3.76614	4.92157	4.56023	4.56817	5.04091	0	0	0.20101	0	0	0	3.37248	4.6895	3.11412	5.18258	5.00541	4.50891	3.98686	0	0.157153	0.382965	0	0	0.269321	0.294046	4.21531	3.69624	3.93315	3.05893	4.24419	3.64858	2.71601	2.5921	2.6527	3.08237	2.39739	1.98901	1.43483	1.6525	2.61138	1.03474	1.08017	1.86151	0.633706	0.519876	0.44147	0.376301	1.49314	1.22345	7.86546	5.48995	9.32144	7.88755	5.54358	4.55528	8.14028	9.67912	6.96025	5.74197	6.82721	5.39016	5.02263	3.9793	4.51126	5.20683	5.63068	3.95152	5.17081	3.09662	2.5935	2.96723	2.48846	4.82856	4.33023	1.92865	2.48262	1.08115	3.40578	1.57976	0.734641	0.669149	1.32487	1.54547	1.92123	2.2438	0	0	0	0	0	0	0	3.13422	4.373	2.64585	4.88652	0.125076	3.56398	0.72962	0.400974	1.16145	0.568057	0.906071	0.616786	0.388966	0.920733	0.558923	1.01843	0.901191	0.534319	0.546441	0.3685	1.91045	4.12948	1.77989	2.10412	2.99178	1.82598	4.14647	2.28701	2.29974	5.14685	2.96647	1.62381	3.42896	4.51553	3.40939	3.16178
Sp1g23200_iso.1	5.78789	8.07147	9.90389	10.7835	10.9384	19.2852	19.0576	19.8049	28.0546	20.9187	22.8849	37.8506	34.2807	32.8051	10.2955	7.935	8.97322	25.5557	29.2059	25.4248	22.0976	20.7037	16.9583	27.7649	67.4989	44.6483	51.3802	13.7397	20.9619	16.726	16.1705	39.9735	37.3855	45.6329	38.4324	37.9991	33.1509	32.4371	37.1041	36.1948	101.51	84.6653	92.8951	77.4014	65.1253	59.0832	67.8048	83.2271	83.5134	184.79	181.28	255.043	176.77	210.567	245.697	186.853	134.49	180.702	5.58088	7.82543	20.1011	12.1262	18.6291	14.0946	97.8756	87.9537	107.704	94.5191	76.7702	80.2172	90.0395	99.7406	96.6575	55.9481	57.9661	43.5582	57.5977	37.5653	47.8158	42.8331	51.048	37.2487	41.9829	34.8341	45.1383	65.5363	57.9349	68.8656	20.1389	19.019	23.5227	105.948	92.2164	60.7001	0.108039	0	0.395581	0.19368	0	0.514801	0.212047	36.6151	6.88162	33.1917	7.06154	13.1328	8.28296	105.845	101.477	112.813	47.7761	52.6823	62.0873	103.07	75.0162	68.9669	68.1648	56.4605	58.8179	62.8261	68.5019	102.573	44.1763	47.389	40.7894	32.4029	33.9454	39.7261	33.5586	34.5388	47.15	30.0768	34.3676	26.3053	38.4442	35.5972	44.0032
Sp1g23210_v2.1	2.19525	1.69336	0.190765	0.745268	0.710239	2.58166	3.21801	2.17494	0	0.20038	0.363143	0.466739	0.76712	0.199706	0.651804	1.24731	0.747499	0.78761	0.199409	0.668177	0	0.29257	0	0	0.149848	0.261323	0.874469	0.645403	0.145837	0	0	0	0.487163	1.37925	0.382325	0.775849	0.919044	24.0349	20.9746	52.2662	92.4678	142.942	131.905	70.2296	47.1816	30.6943	0.266404	0.612078	0.488379	43.2403	33.1024	46.1126	9.0601	15.3895	15.4199	5.24136	7.64536	2.95082	0	0.319908	0.728457	0.639216	0.24106	1.40482	0.841942	6.10099	3.25154	11.0817	4.82328	1.88622	5.19012	4.46418	4.32669	12.1586	11.3999	2.528	4.39997	7.17398	1.86629	4.65274	2.85053	4.31729	7.80328	1.9341	2.25731	3.30856	1.27164	2.25369	7.49672	8.31898	12.4829	2.65997	4.03706	10.3738	13.9492	19.6963	10.9074	3.59961	12.2372	7.4822	3.15898	2.49982	1.3803	2.01764	0.783641	3.42657	2.96768	0.693379	1.14446	0	6.80891	1.03469	0.890626	2.573	0.703216	2.81637	1.93154	1.37291	1.69689	0.698283	1.40658	0.733342	2.50188	1.59604	0.938425	2.79582	0.409488	2.07976	26.6722	6.13639	2.15027	0.850552	2.7851	2.53542	0	1.61792	1.50981
Sp1g23220_v2.1	0	0	0	0	0	0	0	0.026829	0	0	0	0	0	0	0	0	0	0	0	0	0	0.0605	0	0	0	0	0	0	0	0	0	0	0	0	0	0	0	0	0	0	0.036553	0	0.034178	0.028045	0.048421	0.02978	0	0	0	0.054753	0.10151	0.124111	0.091711	0.096876	0.222147	0.049304	0	0.063682	0	0	0	0	0	0	0	0	0	0	0	0	0	0.088976	0	0	0.072945	0.056941	1.74742	1.88603	9.3224	1.35051	1.20787	1.7573	1.44674	1.17271	10.482	12.2519	11.4451	9.79287	6.06449	6.68692	3.43831	9.90767	12.1154	9.87322	0	0	0.265376	0	0.083171	0	0	2.01736	0	1.7066	0	9.04948	0	0	0	0	0.257812	0	0	0.066148	0.063181	0	0	0	0	0	0	0	0	0	0	0	0	0	0	0	0	0	0	0	0	0	0
Sp1g23230_iso.1	17.5158	19.8333	17.8707	17.2545	16.4182	17.3992	19.3631	17.2209	12.5747	12.6819	13.2294	14.5657	14.8306	14.6757	24.4238	24.9733	24.5733	25.7902	25.6908	23.8049	12.9358	13.0909	12.7463	14.7108	17.3048	16.8909	20.2431	22.9039	23.5276	25.618	21.4523	22.8987	24.32	26.0423	12.9379	11.1387	11.0803	13.3375	13.53	14.0749	30.6216	34.3218	32.2436	31.968	28.5665	29.6414	23.6613	26.6513	24.8205	29.9515	31.2915	31.8313	31.9493	29.0896	31.7912	30.6623	27.771	31.9302	8.60741	7.17432	9.35078	8.62108	8.99164	9.72533	12.6336	15.8721	15.2495	16.1977	15.7939	13.8622	21.3286	21.8559	22.8995	25.1559	26.737	23.498	22.3211	20.0203	18.3629	17.885	22.8157	20.5933	18.8958	19.5452	12.0119	15.7816	16.7971	12.5081	12.5127	12.4187	5.76181	9.24212	9.71986	8.52783	4.1985	14.5517	14.4385	13.4483	16.4326	9.57398	10.9434	13.6176	16.9318	13.9346	17.6971	11.6538	7.99401	15.2617	15.2574	13.9098	16.573	16.1038	17.4489	18.1006	17.2171	16.0486	13.4864	13.9262	13.9853	13.1335	15.5402	14.9925	7.79758	7.75179	8.21317	9.82414	8.94857	9.32897	11.3996	9.03384	9.61611	8.25929	8.0728	8.54913	7.86638	8.68449	8.41052
Sp1g23240.b_v2.1	4.72065	4.73386	3.42937	3.56929	3.87922	3.72103	4.20147	3.95168	4.05384	4.16499	4.65599	3.99224	4.70322	3.76428	3.63299	3.73901	3.68916	3.77185	3.87099	3.76281	4.28871	4.68602	4.56968	4.4105	4.73377	4.85729	5.17445	3.44711	3.70835	3.43791	4.11467	3.33542	3.73996	3.75773	5.10053	4.63925	4.92019	5.56032	4.39831	4.77348	4.70336	4.62242	4.19897	6.00349	6.24101	5.65283	3.25527	4.17822	3.88571	5.41659	5.52097	4.68527	6.01677	4.45383	4.6434	5.41896	3.41709	4.85987	3.56978	2.873	2.9781	2.88522	3.43052	3.95221	4.09904	3.82198	3.88625	3.33433	3.53531	3.42745	4.11735	5.08159	4.89431	4.66068	4.38792	4.68502	5.46232	5.39342	2.80479	5.30003	5.24653	5.06205	5.79202	5.80734	3.16196	3.77542	4.52612	4.8249	2.76099	2.70265	1.93054	3.37715	3.94656	3.97967	0.214917	0.435438	0.557639	0.324098	0.333503	0.324589	0.195317	4.90114	4.61229	6.25143	5.17585	2.70028	2.47106	3.20367	2.48173	1.8986	2.24837	3.02577	2.20222	3.18431	3.12663	1.72697	3.62568	2.57933	2.27989	2.70818	3.32639	3.34123	4.07979	3.67459	4.16683	4.23082	3.35545	3.9845	3.93348	2.53467	3.0861	4.64322	4.01623	2.8022	3.43834	2.85651	3.33718
Sp1g23250_v2.1	0	0	0	0	0	0	0	0	0	0	0	0	0	0	0	0	0	0	0	0	0	0	0	0	0	0	0	0	0	0	0	0	0	0	0	0	0	0	0	0	0	0	0	0	0	0	0	0	0	0	0	0	0	0	0	0	0	0	0	0	0	0	0	0	0	0	0	0	0	0	0	0	0	0	0	0	4.85802	3.71231	96.7641	5.66669	5.43176	6.76118	3.21282	3.59817	45.548	61.8202	57.2502	14.2466	6.64453	6.04676	0.577967	16.2633	20.6921	18.9903	0	0	0	0	0	0	0	2.21236	0	2.55195	0	46.2636	0	0	0	0	0	0	0	0	0	0	0	0	0	0	0	0	0	0	0	0	0	0	0	0	0	0	0	0	0	0	0
Sp1g23260_iso.1	38.1614	41.6903	20.8753	17.4264	16.0391	14.6349	17.762	13.5563	26.2453	20.7907	11.0201	10.3362	10.0002	13.0753	17.9615	18.6383	15.437	13.8764	13.2962	11.6635	13.6498	20.6982	22.2587	20.6766	17.7633	13.7235	19.9549	16.8111	18.913	21.3279	18.7746	13.5798	14.0148	15.1099	1.86128	1.68849	1.88217	1.28105	1.52591	1.1021	16.5768	15.2462	11.258	5.81456	5.37499	12.1195	8.06484	9.05547	9.13561	10.131	13.2035	11.9837	22.6391	21.7283	20.9546	16.473	15.4402	13.9681	2.94405	2.33205	4.65194	0.460076	0.689261	1.10587	15.561	18.567	63.4991	3.00949	4.47599	41.3503	8.85116	5.57859	5.753	2.30248	3.37896	4.79364	4.60121	5.04712	1.45499	2.78189	4.17375	2.96946	3.37931	3.04494	1.88261	3.0357	1.85532	0.647922	1.09939	0.887276	0.123783	0.462943	0.362394	0.67243	3.9451	1.85356	5.79689	0.115463	5.30295	0.035174	0.08456	1.73321	34.9383	2.89745	35.9077	0.516403	27.737	9.24743	6.48909	8.26061	10.2074	7.90686	8.78458	13.232	9.21992	7.40126	7.36966	6.13665	8.38466	6.08101	5.43622	8.26572	3.47605	1.5756	2.22248	0.909445	1.74338	1.60306	4.91603	1.86366	1.26194	1.0548	1.57987	1.26767	1.9965	1.35945	2.85824
Sp1g23270_v2.1	0	0	0	0	0	0	0	0	0	0	0	0	0	0	0	0	0	0	0	0	0	0	0	0	0	0	0	0	0	0	0	0	0	0	0	0	0	0	0	0	0	0	0	0	0	0	0	0	0	0.32847	0	0	0	0	0	0.254275	0	0	0	0	0	0	0	0	0	0	0	0	0	0	1.5967	0.535169	0.902743	0.667516	0	0	88.1318	125.014	3.18933	104.638	90.0267	52.9482	137.115	74.6737	7.26243	3.97794	12.6107	14.4499	9.7389	9.03403	7.59455	13.5577	22.613	3.79041	0.202474	0	0	0	0	0	0	114.331	0	114.714	0	6.28091	0	0	0	0	0	0	0	0	0	0	0	0	0	0	0	0	0	0	0	0	0	0	0	0	0	0	0	0	0	0	0
Sp1g23280_iso.1	126.26	132.277	150.789	147.894	148.299	147.16	144.618	150.764	119.897	128.233	141.179	120.132	125.512	121.227	264.378	296.093	304.273	275.549	237.652	271.759	134.685	133.885	135.631	126.99	146.09	117.868	134.666	266.109	236.766	247.79	226.109	215.223	218.924	215.088	155.331	121.835	127.353	98.9443	109.977	93.9203	108.442	87.9443	88.7323	90.468	93.6418	119.158	279.421	258.06	274.466	212.357	214.044	171.506	166.869	109.796	140.15	192.74	212.959	175.453	94.9372	98.1399	77.1388	96.3387	96.5237	114.156	58.6564	59.3479	58.755	57.0697	57.6989	53.7232	115.582	112.98	110.692	114.633	97.8751	128.464	184.696	192.747	140.14	189.16	201.382	207.7	190.38	205.298	103.465	118.994	123.256	73.7259	48.8017	50.6438	30.7939	65.731	56.7065	66.1717	21.5756	45.3334	45.2196	32.5553	38.4855	31.5472	35.8914	171.455	125.66	168.608	119.457	78.4912	74.7138	152.534	145.367	120.21	107.445	130.113	122.138	105.091	136.145	135.94	124.51	125.808	125.976	134.448	146.95	165.785	91.1066	88.3814	93.0303	74.6154	83.5189	88.646	72.8246	84.2103	81.3894	79.4407	89.2459	88.307	83.3875	80.1985	87.1716
Sp1g23290.b.x_iso.1	31.9934	29.7558	36.0035	35.7624	34.621	33.4902	32.7704	32.1246	39.7049	46.2108	48.2632	40.3721	39.945	38.693	16.2246	20.4578	16.4651	16.3516	15.0133	15.31	51.0599	48.8957	48.6016	47.3356	62.6558	50.5336	58.3137	14.8181	16.0179	16.3356	15.986	15.2179	14.6429	14.3213	54.0914	39.9518	42.4719	35.9742	40.1725	26.5585	31.535	27.7512	27.8692	28.2584	28.4033	34.4399	15.0514	14.4861	15.4189	24.3499	25.1724	22.7563	18.5828	16.7468	15.1653	20.5341	16.1026	16.7915	42.1751	45.1676	41.3024	32.5619	34.0655	33.0723	36.5891	45.3099	36.5888	35.9385	40.7586	30.865	19.4926	19.0895	18.9665	22.4974	22.9408	17.6399	25.8547	25.3731	22.5697	22.3038	23.769	24.3081	24.4252	23.2107	12.4924	14.9403	17.056	16.7822	10.7794	11.1327	12.7188	12.9193	14.2027	14.4693	43.247	70.9476	65.1519	48.4805	79.3065	39.9101	46.9459	21.6975	29.8157	19.0659	29.9609	16.828	19.553	10.6788	9.99169	8.80829	9.89761	11.8779	10.8682	12.1336	10.4152	9.79043	10.8756	9.731	11.1224	11.6801	13.0755	13.0112	37.8654	38.5842	36.812	35.3648	40.3896	40.449	28.1256	39.815	38.5186	38.9638	40.2349	40.8677	41.2564	38.9335	37.4594
Sp1g23300.b_iso.1	10.7998	12.8356	12.88	13.3206	13.069	13.3983	13.1555	13.5442	10.5641	12.3855	12.6923	14.719	12.7368	14.6969	15.4536	16.8872	13.7018	17.9447	15.9994	15.8374	13.8133	12.4474	14.0412	13.4966	17.6027	15.6544	16.1352	15.704	14.2533	15.2623	15.6842	16.9634	17.3392	16.6582	14.5627	11.5197	12.0155	12.0865	13.0803	14.1604	13.4143	12.7737	12.8281	11.1449	10.716	12.4149	16.0153	15.2353	15.177	21.7205	23.1522	15.9775	17.7637	17.9646	17.262	17.5511	16.0916	16.4659	8.80703	10.7749	9.11626	10.0581	8.63651	11.5835	8.793	9.05785	8.4227	10.25	10.7625	8.49363	12.1901	13.2226	13.7693	13.6983	13.4524	13.4207	22.8232	21.142	13.8737	18.744	20.1384	19.0812	19.188	18.6722	11.0028	11.1443	12.4747	13.1846	6.35588	5.47898	9.38573	13.4785	13.7243	15.7333	13.6941	13.0011	14.8968	18.8329	15.5344	17.1641	20.0513	21.6537	11.7337	20.3098	10.5121	9.3673	6.38777	10.0376	11.5706	10.2511	9.14897	12.7439	11.6145	11.7842	11.0952	9.84907	12.8727	10.1876	9.14468	9.66947	11.3565	10.336	9.36334	8.35566	9.62554	7.6253	9.08838	9.70818	9.39327	8.63755	8.50999	8.28394	8.41099	8.49606	8.57065	7.64361	8.78077
Sp1g23310_v2.1	0	0	0	0	0	0	0	0	0	0	0	0	0	0	0.069912	0	0	0	0.032128	0	0	0	0.028317	0	0	0	0	0	0.023727	0	0	0.064566	0	0	0	0	0	0	0	0	0	0	0	0	0	0	0	0	0.038855	0	0	0	0	0	0	0	0	0.050256	0	0	0	0	0	0	0	0	0	0	0	0	0	0	0	0	0	0	0.038369	0.031408	0	0	0	0.066866	0	0	0	0	0	0	0	0	0.028932	0	0	0	0	0	0	0	0	0	0	0	0	0	0	0	0	0	0	0	0	0	0	0	0.054128	0	0	0	0	0	0	0	0	0	0	0	0	0	0	0	0	0	0	0	0	0	0
Sp1g23320_v2.1	0	0.119163	0	0	0	0	0	0	0	0	0	0	0	0	0	0	0	0	0	0	0	0	0	0	0	0	0	0	0	0	0	0	0	0	0	0	0	0	0.085419	0	0	0.091953	0	0	0	0.043791	0	0	0	0	0	0	0	0	0	0	0	0	0	0	0	0	0	0	0	0	0	0	0	0	0	0	0.077904	0.084409	0.167062	0.17318	1.81875	0.966523	5.60432	1.15556	0.760775	1.02757	0.534961	1.3064	3.85717	3.39452	2.71781	0.577222	0	0	0.05535	3.95574	3.84902	5.91552	0	0	0	0	0	0	0	1.15431	0	1.24614	0	0.899531	0.140613	0	0	0	0	0	0	0	0	0	0	0	0	0	0	0	0	0	0	0	0	0	0	0	0	0	0	0	0	0	0
Sp1g23330_v2.1	2.23804	2.31294	2.22909	2.62847	2.65354	3.00067	3.36119	3.76556	3.13874	1.79136	3.08591	3.79488	3.97739	3.11335	0.142003	0.352519	0.202152	0.488705	1.04254	0.992987	4.61334	3.23485	4.25444	3.42139	4.57815	4.35402	3.76642	0.418153	0.511843	0.677988	0.518173	2.02529	1.82784	0.815083	3.8215	4.47614	4.65947	3.62491	3.89346	3.94696	4.94374	4.3241	3.67422	3.53374	3.39741	3.46868	0.450684	1.08085	0.896199	1.07448	0.973868	0.947316	0.557293	0.570255	0.421639	0.149986	0.720376	0.482903	4.6978	5.32095	3.51448	5.49282	6.6324	7.87018	3.70849	5.55147	3.41548	3.03975	3.56886	4.06116	9.20358	7.51546	7.32299	8.0385	7.72224	9.75512	13.0468	14.4092	12.9286	11.7264	10.8764	13.6497	12.8669	13.451	11.9205	19.1542	16.1724	14.4357	9.70973	11.6426	5.61008	10.5468	12.3362	6.20375	0.109658	0	0.428176	0	0.135442	0.300616	0.072007	11.1621	1.64646	11.3167	2.41592	13.2182	1.30518	1.35315	0.909021	0.718167	0.936641	0.89574	0.951922	0.722685	1.13898	1.38376	0.209303	0.816811	0.880776	0.673787	0.455098	0.314212	6.16932	5.26119	7.86098	3.59386	4.48897	5.10057	5.20633	5.188	5.18782	4.60324	5.23089	5.62205	4.46	6.08293	4.57112
Sp1g23340_iso.1	18.2561	22.534	21.1862	20.2498	18.9182	20.9433	23.3343	20.5531	15.258	17.2147	16.2319	15.4045	16.4953	15.944	29.5147	33.3012	30.176	32.532	31.321	28.7437	15.9459	16.2923	14.9909	15.3692	17.9672	15.256	18.8283	26.5383	29.3884	31.3086	23.1063	32.1731	28.2923	32.3505	17.8793	14.8241	14.2386	12.8217	14.3605	10.9097	19.5906	19.2085	17.4491	18.7586	18.7734	19.6636	30.9057	30.1188	29.6672	27.5163	27.9667	24.8249	21.9116	16.3946	19.8318	21.4255	22.6246	24.3542	11.1437	10.6118	11.5309	9.34018	12.9049	12.7423	11.8046	16.6999	14.6712	12.9955	14.5686	13.6977	18.0002	17.4272	17.3235	17.4102	17.1251	18.6696	24.7052	22.4557	11.3562	17.2527	23.6085	22.6078	21.0412	23.2222	17.0199	18.871	18.4824	10.6575	22.3072	26.3792	8.06329	4.50523	4.96132	4.98422	2.37221	24.0905	5.91239	14.5553	7.70537	11.5002	22.209	12.9397	17.8845	13.4674	17.9854	23.6178	3.11317	16.8196	17.12	13.516	16.8752	16.2151	15.7044	19.7027	18.3504	16.2876	13.1955	13.5085	11.7503	13.7914	16.4539	16.6706	10.9432	10.8382	10.7817	9.79294	11.8149	11.4777	13.5977	11.4214	11.5116	10.2883	11.6423	11.0717	10.7979	11.5925	11.2536
Sp1g23350_iso.1	12.0317	14.01	17.5236	14.8594	15.4331	16.5867	15.3071	18.8126	15.0871	14.5967	17.8293	14.1289	15.2317	15.9635	22.9727	19.8227	25.4608	20.1988	21.939	24.3936	17.1112	17.6227	18.5234	16.8707	15.4044	14.6892	14.843	23.8896	22.4856	21.6735	22.5901	29.013	23.3622	24.9027	14.6801	17.3703	17.8356	17.1719	18.2044	17.4492	19.7731	18.8583	16.7144	17.4148	16.3147	18.3274	34.3221	31.3211	33.4138	37.0755	31.0196	30.6135	34.2791	33.0707	36.2459	35.0223	36.7435	37.5716	10.9557	8.51859	7.59169	10.0054	10.1946	13.8293	7.97354	7.78313	8.40749	12.1802	10.4782	10.042	18.6546	19.6625	21.5537	23.4758	22.3437	22.1506	34.5386	32.1816	28.5886	29.2491	27.3048	31.9246	27.8812	32.0273	40.4719	43.3206	32.5096	20.6019	36.1511	44.2233	16.5121	15.4958	18.711	16.231	13.6399	19.708	15.6076	17.1051	17.529	14.7299	20.2984	34.9037	14.028	34.8973	12.9179	28.1725	11.2453	18.3588	16.4608	17.5075	16.2909	21.4821	20.7149	18.8894	20.4439	17.1563	18.5754	17.6595	18.6377	17.2744	17.8118	19.4847	12.4392	10.9655	10.8467	9.21032	8.48243	10.1026	13.4046	10.1904	8.80828	10.4908	10.2427	9.79441	8.89532	11.233	10.1469
Sp1g23360_iso.1	30.5627	26.3807	39.7888	37.9522	39.027	37.3289	38.8284	36.5087	25.2155	23.7732	21.952	34.6821	27.4432	33.4494	37.157	33.4088	34.9372	48.3337	55.0898	45.5221	25.0013	24.0603	20.6952	26.3946	36.0004	35.2636	32.9055	37.6832	38.5206	37.919	49.1229	42.5402	43.4077	46.9025	14.432	20.1411	16.9089	16.6988	18.0612	23.01	35.3196	37.9681	39.0533	25.7521	24.5699	24.5595	26.5939	30.351	26.3594	31.7161	30.3103	33.0388	35.4149	45.3553	54.8737	42.9495	37.8941	49.9642	8.8579	9.21241	10.8511	9.95968	10.9355	16.0001	15.6651	13.4142	16.0723	14.1499	14.2743	19.3703	20.603	22.1408	24.9208	20.9685	25.5319	23.2689	27.3131	23.1392	19.0491	14.3774	18.6147	17.7638	21.4933	17.4504	21.1222	24.6025	24.6085	18.4559	17.8126	20.3826	7.76165	10.3504	14.944	10.2556	56.8835	60.0889	77.1383	108.786	96.1431	94.3054	111.141	15.5173	26.0685	13.992	30.2568	16.4012	21.4044	11.6959	13.0049	12.1746	15.0062	14.354	17.0421	24.0131	17.4955	11.32	12.5147	13.6563	17.1712	10.5734	12.3228	11.9582	10.1395	9.2518	10.4048	12.603	11.0693	9.17703	14.4919	10.447	9.22104	8.76868	10.3576	9.97796	9.78012	11.4656	13.1374
Sp1g23370_v2.1	0.3574	0.139058	1.68549	1.35542	1.58813	2.58531	2.69031	1.74929	0.431122	0.78994	0.926108	1.11988	0.753412	0.566467	12.8165	13.6709	13.8169	7.10375	8.92669	7.00934	0.491433	0.949614	0.478278	1.11813	0.703046	0.451618	0.750349	9.56439	9.09468	9.72671	8.01856	7.10142	7.81483	8.75497	0	0.109283	0.026474	0.031316	0.050486	0.023466	0.063243	0.052626	0.029498	0.096779	0.125376	0.103728	8.96051	11.6205	10.8053	7.55511	8.44523	7.00399	5.9172	3.187	4.28417	7.70346	5.74095	6.98563	0	0	0	0	0	0	0	0	0	0.034595	0	0	0	0	0.044497	0	0	0	0	0	0	0	0.043651	0	0.03378	0	0.017883	0	0.144263	0.082041	0.150751	0.173571	0.113705	0.100405	0	0.088442	0	0	0	0	0	0	0	0	0.516133	0	0.231798	0.035971	0.115358	3.69587	3.77652	3.55341	6.49502	7.51269	6.42355	5.98881	5.46253	4.71772	5.00221	4.91466	6.04825	5.10734	6.53509	5.3635	0.127181	0.243389	0.071531	0.060903	0.18731	0.211376	0.06254	0.058462	0.065566	0	0.141527	0.110439	0.063053	0.123359	0.046037
Sp1g23380_iso.1	0.126738	0.05967	0.030182	0	0.054684	0.022358	0.029574	0.059965	0.057275	0.032443	0	0	0.185772	0.065176	0.065867	0.031552	0.084056	0.406948	0.184096	0.06866	0	0.045477	0.082282	0	0.159157	0.038861	0.162088	0.12964	0.044757	0.179568	0.203743	0.303958	0	0.119721	0.099646	0.094262	0.045527	0.080917	0.347533	0.141282	0.189762	0.045123	0.126433	0.082904	0.071705	0.111912	27.4692	26.2147	18.8806	1.21088	1.01042	0.68575	0.371959	0.312784	0.082941	0.074938	0.631219	0	0	0	0.061874	0	0	0	0	0.189528	0.036188	0.148853	0.044448	0.031595	0	0.065733	0.267162	0.249069	0.485245	0.0842	0.036176	0	0.081602	0.030443	0	0	0.057922	0	0.061211	0.07549	0	0.023601	0.021532	0.054001	0.097352	0.057565	0	0.101313	0	0	0	0	0	0	0	0.037188	0.029502	0.029909	0.119397	0	0.098533	0.090135	0.049607	0	0.139752	0	0.232107	0.095464	0.045723	0	0	0	0.044131	0.090986	0.091488	0.047748	0.054569	0.104399	0.06132	0.052247	0.053552	0.045297	0	0.050109	0.056223	0.111158	0.060655	0.094668	0	0	0.039475
Sp1g23390_v2.1	0	0.91862	3.83915	1.69282	1.27353	2.46864	0.9709	1.453	0	3.09963	2.75659	0	1.06118	1.14315	1.09992	0	0.94643	0	0	0	3.8636	1.66138	1.57321	1.39566	1.27371	0	0.826771	1.17953	0	1.37633	0	0	2.14615	0	0	1.03864	0.776082	0.842782	0	0.66118	0.921146	0	1.7226	0	2.73063	0	2.79265	1.05531	0	5.762	0.897291	5.47217	0	4.08656	4.85733	3.73504	0	3.52693	1.33014	0	0.921284	3.50467	0	2.8272	0	2.60833	0	0	1.53465	3.83902	2.39664	2.35389	2.89052	0	0.871718	0	5.15646	2.05633	1.46177	5.36358	1.36192	2.26285	9.12983	2.82441	0	1.72899	1.17841	0.792207	0	1.25473	0	3.17296	8.27014	1.78299	0	0	0	0	0	0	0	17.0451	1.12469	5.59089	2.71325	0	4.13743	23.7206	34.8198	8.44501	32.7869	31.4839	13.5336	41.9978	32.0222	40.2761	73.8427	47.0817	23.2615	31.9541	72.2436	16.718	18.419	26.413	10.373	26.6079	9.01618	76.584	18.3712	16.9652	66.4868	28.134	30.8081	39.9675	27.3874	17.8519	20.0572
Sp1g23400_v2.1	5.92854	4.89381	4.72401	4.88436	5.90282	4.13633	4.65694	4.19376	3.64352	3.38809	3.65505	3.43773	3.51056	3.63348	0	0.059508	0.080981	0	0	0	3.73805	2.6384	4.40296	3.32171	2.3432	2.70776	2.21056	0	0	0	0	0	0.035922	0.038591	3.85334	4.5977	4.02709	2.366	3.06857	1.86244	3.60559	3.47611	3.82115	3.42475	2.7774	3.34565	0.037285	0.028338	0	0.039445	0.024161	0	0	0	0	0	0	0	7.29354	7.49898	9.79903	7.40118	7.56956	6.71971	5.90647	7.50207	5.07883	4.75697	6.43203	5.47809	2.81653	2.91307	2.43235	2.48629	1.94394	2.24082	8.35295	8.06953	1.12343	5.72194	5.30255	6.38224	7.49184	6.99253	0.845465	1.14793	1.91584	0.296424	0.480278	0.310059	0.052172	0.252789	0.620681	0.9474	0	0	0	0	0	0	0	8.19125	4.73842	7.79257	6.10483	0.094605	2.93022	0	0	0.051136	0	0	0	0	0	0	0.04445	0	0	0	0	0	3.63431	3.42576	3.28871	2.58069	3.02559	3.27053	2.95444	3.21048	2.95617	2.9217	3.13135	3.2207	2.94792	2.55423	2.76891
Sp1g23410_iso.1	139.622	141.502	135.135	136.538	134.641	131.685	131.097	135.214	132.264	136.807	145.019	149.239	139.851	140.869	225.546	222.787	231.813	221.405	219.112	249.932	149.871	138.803	149.393	140.774	131.293	132.535	125.039	224.592	198.898	208.626	212.826	201.281	206.85	199.175	120.048	116.507	113.31	96.5905	98.4477	97.5556	50.0819	44.3499	44.3266	73.5877	72.4841	85.5719	236.743	214.709	218.562	166.675	157.912	137.871	140.537	98.0862	124.088	144.135	190.715	150.746	111.753	135.122	104.029	134.932	119.493	140.617	53.308	48.4793	48.193	50.6936	49.5064	57.805	86.2284	88.8432	82.6355	75.9953	69.4746	90.7412	191.86	184.179	204.88	194.236	182.574	196.729	181.85	198.173	232.073	287.676	206.058	280.916	141.412	137.924	121.852	186.188	154.652	131.548	3.65139	4.94396	6.64065	6.15491	5.94247	4.72035	5.48166	209.793	135.234	212.349	130.999	256.642	135.099	137.644	133.237	121.928	103.323	127.411	121.398	102.071	135.537	123.733	125.737	127.791	113.021	131.293	138.24	149.528	87.7899	90.3358	93.3151	84.6426	97.6198	91.5443	70.5907	89.6202	87.6705	90.6782	95.2099	92.8342	98.7431	86.5929	88.6467
Sp1g23420_iso.1	26.8658	25.0464	19.2225	19.8455	19.4042	19.9548	19.0151	18.6208	15.9334	15.6323	16.8479	14.7042	12.8737	15.301	46.0321	43.5124	39.5266	40.9982	44.523	38.6627	20.5761	20.2917	21.1218	20.9852	19.3347	17.6364	20.4153	44.5765	49.1433	45.7795	49.2869	47.548	46.7181	40.0082	11.3084	13.1589	13.4634	11.95	16.5981	12.7972	13.0134	13.3518	11.0848	19.0063	16.7588	15.1673	26.2116	28.1528	28.2782	14.3714	18.0124	14.5115	22.9269	26.2004	25.2065	19.061	19.6149	20.8522	16.3047	15.4091	16.7904	13.158	13.6245	12.8996	25.0051	30.1624	31.2938	18.175	15.6762	21.849	18.4206	20.2963	18.8775	14.3611	19.642	15.1946	17.0324	17.1237	19.2551	12.8243	13.9119	14.429	13.8518	13.5938	19.9736	19.5816	19.3628	19.5628	14.8281	14.7836	14.8315	19.5037	22.5369	21.5464	1.58963	2.29135	2.65771	0.700257	1.07127	1.15639	0.969524	15.2573	28.0907	14.2289	25.3633	9.4145	21.9153	17.5362	21.0786	20.0384	19.2637	19.8043	18.3659	18.2511	18.6246	22.4094	19.4911	20.7334	20.7624	17.5186	15.2914	16.588	8.47994	8.5792	7.05222	8.94764	9.62014	10.2814	9.32546	8.2782	8.09108	8.40126	9.4632	10.4484	8.1817	7.60706	9.51856
Sp1g23430.b_iso.1	9.04166	9.49497	9.0569	8.32448	9.01422	7.84187	8.99959	8.52014	6.89842	6.55962	7.08184	7.01117	7.06347	7.48203	12.8441	13.0426	12.4352	11.9634	12.1165	12.0242	6.4937	7.07134	7.98506	6.90748	7.33231	7.21032	6.92388	13.2758	12.858	13.1102	12.7689	12.3166	10.7946	10.9843	7.51475	7.10135	7.76001	7.14455	7.65615	7.02055	9.55299	6.91515	7.3919	9.45047	8.25014	9.72568	10.6226	9.48636	9.79628	9.75845	10.5051	9.16759	8.13721	4.63832	5.97811	8.501	8.83626	7.77745	5.78842	5.92973	5.51646	5.38084	6.08203	6.2918	5.74162	7.40874	5.694	6.69172	7.05265	6.14028	9.54622	9.60231	9.02862	9.20764	9.08671	9.94722	11.577	11.2642	5.42487	10.9549	12.7245	12.1748	11.8987	12.1466	6.58017	6.56051	7.04377	4.74546	3.88311	4.25873	3.02504	4.26108	4.87865	5.04139	0.50151	0.894486	0.958602	1.29109	0.920495	0.982938	1.27692	11.1453	8.20026	10.6683	9.09112	5.22413	3.76695	7.30479	7.90486	5.59907	6.53512	7.01733	6.56579	6.36634	6.68436	6.44867	6.00003	5.86805	5.15504	7.27646	8.64327	9.52549	7.29005	6.97436	5.92544	6.932	6.20806	7.60381	7.39323	7.25517	6.70709	6.35823	6.22257	6.02876	6.12674	6.99058	6.5632
Sp1g23440.a_iso.1	2.44152	2.26258	3.41579	2.97972	3.01751	3.06153	3.53168	2.79088	2.0213	2.21245	2.58296	2.29342	2.71105	2.37158	4.56098	5.32912	4.33334	6.03251	5.0868	4.33074	2.63511	2.48297	2.60872	2.6145	3.44116	2.5138	2.95319	5.26006	5.22045	5.26727	4.96378	6.04735	5.25903	5.99818	5.49405	4.74255	5.11996	5.73674	5.7333	5.87348	7.30099	8.04433	6.28858	5.9739	5.62335	5.81011	4.44248	4.52819	5.13683	5.92918	6.13258	5.33396	4.95068	3.74773	3.59196	5.15145	4.74363	4.60586	3.76529	3.32027	3.98842	3.23416	3.16749	4.12188	3.49623	5.66308	3.91843	4.97511	5.57231	3.69338	6.44462	7.02386	6.75841	7.79614	6.6502	6.33863	7.50655	8.09132	4.12347	7.06151	6.8107	6.48189	7.35913	6.7965	3.24617	2.75655	4.04585	2.45634	2.24473	2.7296	1.32057	2.63214	2.3379	3.29595	2.97337	4.51962	6.00326	6.43791	6.3602	5.6429	6.67903	7.1285	2.01034	6.02499	2.30451	1.70004	1.04319	2.59299	2.40187	2.15238	3.33945	3.04787	3.05156	3.11748	3.58825	2.88478	2.46025	2.48335	2.51543	2.96563	3.19043	3.76122	4.05274	4.11172	4.08863	4.88245	4.02788	4.21073	4.36444	4.11779	4.8731	4.30779	4.18277	4.67787	4.6361	4.3678	4.03116
Sp1g23450_iso.1	9.45452	10.0897	12.0516	13.1378	12.8796	10.0044	10.8188	10.2841	2.24296	2.16421	1.80807	1.82836	2.32739	1.92538	38.7627	35.0369	34.4326	41.6633	46.314	40.1189	1.30018	1.53103	1.31317	1.91224	1.92157	1.61776	2.08952	40.9321	51.1276	49.3678	51.4229	56.8273	58.4311	50.0478	2.07309	2.24545	1.8074	1.48434	1.62223	2.18526	2.61258	2.18395	2.66501	2.50308	1.9604	2.23694	53.6656	53.6251	52.6869	50.8915	58.7515	47.8635	37.4339	31.9453	37.5426	41.8142	42.5203	41.6408	0.222514	0.144357	0.219657	0.143447	0.147459	0.147365	0.272899	0.727506	0.818615	0.505225	0.696287	0.300454	0.961355	1.25741	1.19849	1.81335	2.61413	0.91759	0.552947	0.624273	0.834286	0.534998	0.539737	0.360528	0.521839	0.571797	1.41455	1.28373	1.17675	2.81993	2.66657	2.70601	3.21156	0.555311	0.44619	0.562977	3.38037	5.53286	4.89044	4.69167	6.55514	4.36521	5.15863	0.231945	9.03124	0.228202	9.54336	2.08847	3.88369	28.2854	35.9484	24.4945	28.8927	41.0974	35.7682	40.9384	35.7035	30.7011	30.7222	26.3656	25.9943	29.4754	37.3888	32.1062	1.05185	1.19101	0.746304	1.59096	1.62931	1.19415	1.79453	1.29634	1.4835	1.2117	1.38417	0.983878	1.26241	1.18187	1.66229
Sp1g23460.b_iso.1	9.68959	11.237	13.3582	13.543	13.5179	13.8452	13.9609	13.3568	10.2238	10.7173	12.5505	11.9122	12.6774	10.592	16.6127	22.3239	19.5052	22.373	17.2485	19.1684	14.1141	11.6048	12.8914	13.2852	17.3453	11.589	14.9749	18.4569	17.541	17.0402	17.4658	16.6053	17.3235	18.5911	15.5836	10.8577	11.6254	11.5492	11.6899	10.1684	9.56164	8.20055	7.99032	11.1029	11.1475	15.3319	16.8249	14.8882	16.4532	15.6081	18.0905	14.1659	15.8765	11.8365	11.575	16.0583	19.874	14.9934	7.82219	9.4629	7.06227	12.0258	9.24344	12.3646	3.90029	6.22562	4.45485	6.0609	6.29667	5.77534	8.74683	7.34836	7.60195	10.8382	9.95802	9.73889	18.9369	17.936	12.2196	19.5934	20.038	18.713	17.197	18.8205	6.22162	7.86894	8.70051	10.3918	4.25991	3.36486	5.36104	11.2049	10.6179	10.7459	8.94557	9.99739	9.82749	8.9862	10.4503	9.4505	10.9572	19.6352	8.66214	20.6	7.85389	7.12194	8.04307	14.8666	12.9573	10.3462	10.7638	12.2394	11.4254	9.52458	11.4714	10.9394	13.2373	11.5814	9.29157	12.2542	16.0477	16.8394	11.3219	10.5024	9.97762	10.6397	11.0185	10.1087	8.84614	10.5909	9.03352	11.2182	11.9518	10.9514	13.1394	9.35841	8.59753
Sp1g23470_v2.1	11.3671	11.6256	10.988	11.5684	11.7611	12.2701	12.0394	12.1033	8.91835	9.2191	9.39945	10.8175	10.3512	9.93898	13.3852	13.7174	12.504	14.372	14.7295	12.4391	9.89621	9.35174	10.3456	9.75252	11.862	10.7525	12.6729	10.4261	12.3728	13.8802	11.3895	14.4725	12.8531	14.0769	10.0932	9.31155	9.17134	8.88395	10.0412	6.17144	11.3629	12.1412	10.1226	9.90048	9.69496	11.112	14.4869	13.5594	13.155	11.9097	11.758	11.2084	7.77799	4.33507	6.79092	11.0424	10.5005	11.2254	8.61402	7.08118	8.35387	5.63693	8.87215	9.45824	8.19358	10.3761	8.05097	9.36583	10.0998	8.93744	13.7226	13.1736	14.8942	15.7383	15.7754	14.4394	13.8788	13.9508	9.48251	9.67016	14.0884	12.8241	11.9279	14.623	5.99492	7.27485	8.53681	3.13899	3.98468	3.44204	0.808687	1.56274	1.90802	1.67406	3.07658	12.8418	9.01742	5.73924	9.97569	4.81694	6.84035	5.41325	9.57538	5.91441	10.6376	5.05234	0.608251	7.0413	6.75034	5.17995	6.35652	7.45501	6.1717	8.11826	7.33902	6.35091	3.71898	4.79477	5.00726	5.46705	6.69401	6.95536	6.31947	6.92109	6.73109	6.3339	7.56211	7.83075	6.65013	7.56814	6.7047	6.68664	7.3975	7.56806	6.31963	7.02404	6.22645
Sp1g23480_iso.1	10.8391	10.9488	29.8436	30.1245	29.074	14.4349	15.3609	14.4491	13.3513	15.6464	16.0921	11.4374	12.2711	10.5747	48.2268	57.1739	50.9849	33.0312	30.3273	33.7258	18.4478	18.9373	17.5678	16.6569	13.7822	11.3418	13.749	45.0903	49.673	48.0351	43.4109	35.5011	35.0187	33.7614	20.0269	17.6563	18.114	12.3904	12.867	10.017	14.8956	11.2009	11.7896	10.5397	10.6155	12.6067	77.3953	71.0403	74.1149	28.9924	30.6626	26.6436	25.1125	18.4346	17.6293	19.7562	31.496	25.3573	11.3396	17.2079	16.3901	10.1912	10.307	9.94853	17.4019	24.2896	18.9698	15.2685	16.7263	16.7435	17.2143	16.1855	17.2967	13.7076	14.1617	12.9863	10.2914	9.84202	10.797	10.3999	11.3298	10.8483	10.3181	10.6146	8.66684	9.70758	12.9886	6.45088	3.27194	3.57404	3.27109	7.25894	7.83306	7.64526	0.963476	2.64749	1.6279	0.862723	1.20941	0.856099	1.23663	10.2405	9.24381	9.5238	10.1961	5.47734	5.64635	56.2267	60.96	46.638	42.7078	56.5136	59.6929	42.699	55.7906	59.5859	45.6258	51.4444	54.8138	56.5365	57.5962	54.5214	13.4957	14.4725	12.1341	11.8021	14.8685	14.6107	10.6972	13.537	13.4609	13.4521	13.056	14.5688	14.3161	15.7432	15.2889
Sp1g23490_iso.1	17.4793	18.4363	18.7219	17.3176	18.1277	19.7288	19.3196	20.3575	13.6175	14.2996	15.3891	15.5845	18.1203	17.0773	21.1636	23.6321	20.9438	33.1106	26.6515	23.33	16.1215	14.6443	16.1665	17.2467	19.8775	18.0973	19.9106	23.423	27.4356	26.1635	25.3557	32.156	33.1084	29.8933	12.2609	12.3197	10.7513	14.5155	13.8956	13.6493	19.5295	21.7237	20.3213	20.4532	20.7393	23.8126	22.2806	27.6141	22.1553	21.0912	25.1086	23.6145	33.1214	34.8566	30.1255	24.7127	25.4718	31.5281	10.0651	12.6523	11.3428	8.32414	7.67411	11.4255	15.1403	19.8285	18.197	12.3618	12.1642	12.6755	13.5638	13.3891	13.6559	15.1431	17.0246	12.7677	19.5979	19.5566	15.9018	14.3252	14.1857	16.6769	14.6157	15.302	14.8099	13.5841	13.628	7.98094	10.8214	13.3106	7.42332	8.68891	6.97406	6.54072	74.5083	47.639	85.7369	27.7592	89.9671	23.1304	29.9746	15.6303	16.8392	15.1459	19.0778	7.28155	15.432	15.098	15.4014	16.2143	14.3821	16.0041	16.4971	24.3193	15.5581	16.3424	12.74	14.7092	17.1917	13.6376	16.353	13.5817	9.37813	8.98745	7.34981	9.42117	9.48864	8.96525	10.8646	8.75118	7.59843	9.36721	7.80989	9.17433	9.29912	8.12229	8.3522
Sp1g23500_iso.1	31.9085	36.7269	35.6788	34.4872	33.9565	33.6134	38.8917	36.996	22.2526	22.8791	24.9255	27.5546	30.2703	26.8881	40.9153	44.2958	44.3959	49.356	49.3535	50.019	25.0989	25.0209	26.1431	24.5836	34.9347	30.0503	34.6648	47.503	48.1286	47.6534	48.8752	50.8719	49.3665	47.5813	31.213	25.8447	27.607	26.2542	27.0408	25.2638	53.8306	53.4212	47.8901	45.5082	43.5648	54.1075	41.9916	42.458	45.1489	56.7985	61.0096	59.0801	65.3489	58.6863	54.6401	60.2885	55.695	58.8775	25.62	25.5536	24.5232	28.014	24.2946	26.6731	25.4487	30.8483	25.7901	28.1676	29.3079	24.0221	28.807	28.177	29.0487	34.1637	35.1433	29.9032	42.2203	39.7898	32.2121	40.451	40.8546	41.2377	41.8306	41.0734	29.1217	30.0196	28.0028	24.4349	19.9945	21.3088	10.7139	18.1536	21.7174	24.2499	25.5167	38.1368	51.0585	37.3132	44.9856	31.1046	40.006	39.2681	28.6922	37.8057	33.2244	18.7477	12.3186	36.2177	36.715	26.7641	36.7359	34.9431	33.8781	37.9402	35.0417	35.2537	28.0516	28.0467	30.9365	30.7259	35.2545	34.8967	23.6146	23.5819	23.5618	20.4175	22.5344	22.3952	26.9414	24.3075	22.0929	21.6895	21.8476	20.5735	20.3114	22.6401	19.8391
Sp1g23510.b_iso.1	5.95863	7.3417	10.1539	8.72802	9.18731	7.21762	7.66948	6.99804	7.19744	7.75431	7.95071	6.01626	6.72916	5.3953	11.9779	11.5246	11.4807	10.7412	7.99854	9.81105	9.33387	7.54522	8.54947	8.1361	8.69632	6.84878	7.83625	12.4285	10.9965	11.8177	13.1377	9.82392	9.16441	9.76346	7.06628	6.22749	7.46264	5.92337	6.33015	5.58765	4.67625	3.59144	3.97018	5.31115	5.28415	6.83514	10.8244	10.0214	10.6524	11.0029	12.8069	9.58616	8.78575	6.33453	7.47821	8.78022	9.52354	8.51813	4.39803	5.16529	3.28105	4.18171	4.27836	5.10185	3.47872	4.3314	4.52452	3.52312	3.85948	3.0026	4.24508	4.73016	4.93821	6.62396	6.47936	4.98329	14.8628	14.7215	7.21226	13.5062	14.1177	12.3545	12.1001	11.4952	7.32224	7.04026	7.60752	7.60999	4.98164	5.31081	4.28528	4.70564	5.34642	5.89502	9.25359	13.4253	18.6104	17.6466	16.2138	16.2162	21.8041	14.7548	5.48252	15.7398	6.08939	6.64059	3.89733	6.96033	6.38079	5.42058	6.34222	7.4929	7.1374	6.23922	8.38342	6.45953	7.47424	7.11121	6.71816	8.07309	7.38003	8.20668	5.36962	5.66745	6.20921	5.80186	6.71165	5.32991	3.80419	4.81031	5.47466	6.17747	6.13245	6.12341	5.63666	5.49531	5.16635
Sp1g23520_iso.1	0.026814	0	0	0.025164	0	0	0	0.029935	0.042133	0	0	0	0	0	0	0	0	0	0	0	0	0	0.081663	0	0	0.172991	0	0	0	0	0	0	0	0	0	0.232993	0.067609	0	0	0.090141	0.040845	0	0.038173	0	0.053692	0.099874	0	0.044263	0	0	0	0	0	0.145281	0	0	0	0	0.804945	0.295898	3.10526	1.474	0.283652	7.50801	0.149247	0.159688	0.539753	0.044255	0.032432	0.093237	0.199857	0.396693	0.057402	0.438213	0.244746	0.381035	233.479	243.319	74.6794	171.517	172.196	225.156	190.171	205.51	58.1168	62.572	88.3344	73.3901	20.8692	20.8558	23.1988	85.1973	85.6727	88.2624	0	0	0	0	0	0	0	233.261	0	233.501	0.119012	20.0196	0	0	0	0	0	0	0	0	0	0	0	0	0	0	0	0	0	0	0	0	0	0	0	0	0.178855	0	0	0	0.171875	0	0
Sp1g23530_v2.1	0	0	0	0	0	0	0	0.503393	0	0	0	0	0	0	0	0	0	0	0	0	0	0	0	0	0	0	0	0	0	0	0	0	0	0	0	0	0	0	0	0	0	0	0	0	0	0	0	0	0	1.09464	0	0	0.97971	0.626232	0	0	0	0	0	0	0	0	0	0	0	0	0	0	0	0	0	0	0	0	0	0	0	0	0	0	0	0	0.760599	0	0	0	0	0	0	0	0	0	0	0	0	0	0	0	0.98964	0	0	0	0	0	0	0	0	0	0	7.3662	0	0	0	0	0	0	0	0	0	0	0	6.50144	0	0	0	0	0	0	0	0	0	0	0	0	0	0	0
Sp1g23540_iso.1	32.7657	31.2372	39.6561	41.5859	35.9676	45.5702	50.4062	48.92	21.3479	17.7399	20.5118	32.492	25.9911	33.4756	71.1396	69.4917	64.9047	92.8331	90.3873	80.4252	22.6754	25.4878	22.0681	27.7401	48.5442	44.5614	54.9634	60.3227	74.664	68.4392	87.3012	86.682	79.752	88.5866	13.5884	14.3955	16.2937	46.1279	46.5302	57.3109	300.208	383.101	380.095	297.99	243.413	256.596	38.1719	41.611	39.2847	69.7966	80.8923	80.2775	160.07	253.041	251.44	145.201	107.916	138.868	7.28998	7.08535	14.9601	3.9335	6.22542	4.75507	75.5295	125.651	127.531	81.4904	68.9129	53.948	49.7465	52.7647	58.7675	78.4807	98.013	46.9089	78.8268	83.522	49.4081	45.8051	66.171	49.8882	70.2709	45.2938	58.8202	58.5435	59.8788	113.258	127.745	118.369	156.44	49.6898	53.3571	40.2567	350.023	297.546	400.794	375.082	400.89	424.356	351.053	24.4419	34.3837	23.2385	33.4704	50.1263	25.3112	33.9313	36.6675	35.6009	39.4995	38.3324	42.0571	67.0762	38.5023	40.5066	31.5462	43.7425	38.8612	25.0524	28.7588	24.2744	6.61395	7.40904	8.29983	16.5834	8.15557	13.2971	42.5505	10.5338	8.67224	11.2218	8.58556	6.70027	8.0144	12.7192	10.6988
Sp1g23550_iso.1	138.485	128.669	101.999	105.924	105.811	101.2	96.9944	104.743	100.724	89.4777	105.174	88.5686	94.9894	96.106	156.986	159.767	161.686	156.991	161.065	158.44	99.8416	95.8191	112.056	98.4156	107.258	94.7452	89.4174	162.91	151.505	149.76	173.668	147.407	152.593	134.166	95.2314	96.4897	87.9724	103.937	95.2916	100.951	81.9228	82.5838	75.6151	84.6759	84.7677	106.612	152.423	145.699	147.607	102.966	112.943	96.0586	108.085	101.382	100.731	110.248	122.391	98.3638	95.7079	108.184	98.4215	114.591	94.3334	108.635	63.8992	63.4862	59.6846	61.6475	71.0036	66.4389	115.603	108.293	112.718	112.616	101.929	124.909	121.734	131.85	129.66	143.839	130.412	129.613	128.02	139.797	116.603	123.584	122.773	123.96	63.2059	73.0235	60.4093	167.304	173.153	188.725	19.7964	15.0755	23.9819	13.9624	18.4561	15.5691	17.0303	152.394	136.265	154.992	123.995	87.1024	169.111	96.7926	93.4127	97.1116	70.5151	93.4281	85.7715	76.8654	87.2462	94.5437	100.634	100.407	95.5657	106.1	88.8618	106.256	77.4098	80.3683	76.8039	81.1883	79.1127	72.9773	95.1874	68.8909	79.5169	74.5422	71.889	73.7487	76.9453	71.4705	71.5665
Sp1g23560.a_iso.1	49.8987	49.6253	45.4508	46.6513	45.3402	41.4615	45.7546	43.4132	35.2045	36.2195	39.6755	41.3473	37.5518	39.8195	33.6617	33.2702	31.8861	35.4545	39.6818	31.2496	41.4501	39.6781	38.5234	41.8914	47.2636	45.2894	48.3022	31.6323	37.4337	37.1803	33.6532	41.7098	38.9301	39.3163	34.1049	31.5389	33.5742	38.5986	43.5172	34.5703	63.6346	76.1183	78.2419	65.2506	62.1618	66.2018	32.3095	36.1514	32.2325	38.813	40.435	39.1625	32.2416	32.1004	39.0237	41.4669	34.3686	41.6305	24.7188	21.6223	25.6705	15.3586	20.6894	21.6557	39.6261	51.1374	45.2433	41.3636	38.9234	36.8019	43.123	43.6928	50.1384	56.6875	60.6677	42.2303	44.0862	42.1498	26.1788	25.8814	35.9308	33.9397	35.2486	31.8463	24.7449	26.7513	33.0261	10.8778	19.0158	19.2997	5.55813	7.3964	8.4887	8.7283	2.703	11.9334	9.49782	7.13138	10.2447	5.87259	7.41037	20.6723	38.3668	18.9047	48.0996	12.3785	12.4693	16.3749	16.9781	13.4011	19.4536	20.9781	20.8468	26.4851	19.6447	17.3936	15.2017	15.1269	17.4049	13.9895	18.4268	16.365	20.1985	21.3662	20.4634	26.5126	27.4672	28.9973	23.4688	22.3422	23.2237	24.6917	25.1136	24.4524	24.0016	25.3284	24.5882
Sp1g23570_v2.1	36.3849	36.4829	34.4755	36.4893	35.5499	34.8593	37.9443	37.1925	25.8673	26.4013	30.9415	33.1626	32.9599	33.7999	29.8743	30.0908	30.8316	35.9901	33.3507	32.607	26.4566	26.2526	28.9431	28.204	28.9257	28.1168	26.7197	29.7426	31.5428	32.1889	29.62	39.0245	38.563	36.8964	23.7939	25.5988	26.6653	24.1063	25.9869	22.6558	21.5961	20.8285	25.1664	18.6706	20.0767	21.5347	37.155	39.959	36.2214	35.3609	41.283	35.8556	35.5502	28.6438	30.6802	41.8971	34.6841	39.1006	19.4818	16.3178	16.4793	16.5694	17.0426	19.5542	21.2555	22.4929	20.3144	20.4191	21.6764	19.2577	18.064	20.4663	17.6031	17.8208	18.4597	17.4819	21.1079	21.4912	13.0876	17.9904	18.8658	20.7446	19.5269	22.9628	15.3474	16.3052	18.1559	13.1426	9.29645	9.24719	10.2864	12.3038	13.537	16.4979	4.25178	6.68027	8.31271	8.15568	5.78775	6.11429	7.78587	20.5233	36.2514	20.0084	38.5965	8.27228	32.0266	24.8635	23.7384	20.4999	21.7413	26.5807	22.1403	26.7387	25.9693	21.3796	22.032	17.6054	22.4108	21.1076	26.064	25.2213	16.2609	18.9901	16.1503	20.6545	20.4748	20.3721	15.5792	18.2109	20.8971	18.7647	19.7051	19.1484	15.9263	17.8737	18.6669
Sp1g23580.a_iso.1	4.26469	4.98886	4.53021	3.97629	3.74004	3.56357	4.68077	4.37534	3.06881	3.18249	4.75466	2.77343	3.6851	2.94659	4.86981	4.84299	4.73837	6.51884	5.0368	6.54856	4.9042	4.10656	4.80674	3.90253	4.37951	4.25918	4.22388	5.13186	5.65268	5.61882	5.47636	6.8957	6.72416	6.09462	13.5271	12.0184	14.2926	13.5334	13.222	14.1829	24.5339	26.8498	27.9405	12.2554	12.4046	13.775	13.4531	11.8612	13.0457	14.3684	13.2816	12.8191	12.0573	13.4054	10.2411	10.8448	11.9767	11.4745	13.8351	16.2842	15.2442	10.4372	9.47104	10.1428	14.5116	15.5857	11.4734	12.515	12.0171	7.01727	16.4803	17.7029	17.9391	21.7072	19.284	15.005	43.3372	44.3285	17.2375	42.5342	43.4721	44.5577	43.1697	43.5008	10.9736	9.51306	18.8174	9.82064	5.30838	4.22245	5.91993	18.1135	21.9935	30.8358	1.72463	2.36383	2.93807	1.74616	3.18613	1.13774	1.76609	45.6088	4.1687	43.8708	3.95463	2.99205	2.20342	6.01435	6.45395	4.8924	6.43593	8.20635	6.78614	6.89143	5.94024	5.78033	7.37814	5.75388	5.65784	6.63005	6.0402	6.92615	7.8667	8.93094	7.43635	9.81962	10.1562	8.97435	7.72677	8.79348	9.79495	10.8277	9.85988	8.32545	7.22555	9.89624	9.06608
Sp1g23590.a_iso.1	8.6643	9.4102	7.27299	7.76315	7.77864	8.37081	9.23921	8.93184	5.13424	7.00471	8.35567	9.35251	9.4452	9.04002	3.55587	3.53949	4.09697	3.73814	4.46091	4.54363	7.39214	6.90477	9.0197	5.89476	8.46629	8.45252	8.32622	4.71813	4.10916	3.59969	5.00976	6.59629	5.72936	5.06371	12.1424	12.8886	14.9994	12.5143	13.862	10.9543	19.3519	18.9268	20.9657	10.3479	11.9057	11.9201	8.49641	8.67918	7.45115	7.49983	7.79941	7.76618	6.28887	5.33019	7.49054	7.05558	7.38209	6.86224	13.5716	16.4748	16.3372	12.0754	11.3811	14.8282	15.8641	19.9198	15.4972	12.8193	11.5181	8.84168	13.0892	12.377	13.2268	13.5363	12.4177	13.9078	76.3172	68.3788	20.7299	72.4186	69.0996	80.0612	73.8706	74.7763	18.1115	16.5815	30.2498	13.0994	5.0087	4.9648	5.10643	29.4666	37.1588	46.5326	1.45652	3.0159	2.75847	1.19431	3.99711	0.712101	2.54175	83.4054	6.30807	82.0703	7.85982	5.20606	5.64445	3.61851	3.38986	3.4338	3.0381	5.15496	4.01982	4.91566	4.42494	3.72132	4.50547	3.32542	3.21921	4.29757	3.94556	3.79689	11.0551	11.4227	9.66356	11.7153	10.5072	10.076	11.4342	10.7065	11.1585	10.4664	11.302	9.97573	11.7503	10.2998	10.6736
Sp1g23600_iso.1	4.69497	5.09523	2.13898	3.4167	3.69755	2.43526	1.91564	2.27751	0.795376	1.39376	1.36418	1.03186	1.71113	0.401729	6.34924	5.914	4.52771	7.15605	8.26819	7.46277	0.602408	0.978598	0.677405	1.07163	0.893253	0.479519	1.4402	5.50843	5.8966	5.90215	4.63337	7.09023	9.24563	7.28109	0.31668	4.36168	3.20087	0.820777	0.266227	0.735941	0.98992	0.273365	0.769051	1.00976	1.32489	1.66806	5.79514	5.67778	3.9858	2.31904	2.19516	2.91692	3.44387	3.7942	4.8654	0.59156	1.356	1.42188	0	0	0.093635	0.10291	0.237821	0	0.954951	1.34654	1.89455	2.04143	1.03777	1.90884	255.586	266.113	289.167	227.039	276.143	201.76	1.16948	0.546398	72.7749	0.813538	0.560917	0.976598	0.530091	0.666536	49.9599	72.4325	79.0104	112.961	24.4711	26.54	35.6418	152.576	187.645	142.999	0.284744	0	0.940348	0.137746	0.097271	0.249459	1.16857	0.536507	3.12103	0.952999	3.4602	22.5992	7.71994	3.10862	2.98257	3.4738	1.81575	2.69474	3.17921	5.54477	2.06041	3.41937	2.6384	4.15672	4.76675	4.8427	3.16588	3.17961	1.19227	0.32493	0.569568	1.6278	0.166492	4.62439	0.165199	1.24002	1.2216	1.03157	1.68845	0.439256	0.841757	2.80843	1.71527
Sp1g23610_iso.1	61.9363	60.5924	54.4233	55.0332	57.8055	58.1646	61.5608	54.9151	75.3894	78.6969	73.3122	76.1222	73.0214	74.6052	21.114	18.9876	22.9993	26.9826	22.7078	22.6671	75.0745	77.3538	82.3948	78.3699	78.6356	75.3247	78.7745	21.2862	20.2927	22.5893	20.8968	28.062	25.4619	23.703	68.0357	65.5468	65.8636	72.1125	74.9251	70.3099	59.5194	54.4508	60.6504	83.4399	82.455	78.1774	15.2815	19.7532	17.2909	19.8151	21.7458	20.8838	24.0669	29.1226	22.2194	26.7187	24.1181	28.4043	86.7891	97.5908	88.4393	94.7847	102.448	89.0652	83.5203	84.0613	78.549	86.9254	92.1292	85.1478	49.7384	45.7244	46.6037	57.4268	53.6528	49.4615	58.8689	62.7764	51.1561	59.0002	57.6156	58.0694	59.5843	63.2985	46.0766	44.5361	50.5376	62.6787	37.1517	36.0472	55.1403	60.7123	75.8986	85.3787	42.037	30.3297	44.7214	37.5655	34.5304	34.4607	41.1902	67.0993	60.9231	63.6434	54.7829	26.9294	52.5529	12.0329	11.656	10.7084	10.144	9.2992	12.5815	13.8036	12.9883	12.9698	13.3387	8.45141	12.9161	12.6872	12.8442	11.2063	53.4949	50.6931	56.4622	52.9804	54.9092	51.5786	54.697	62.5672	63.1829	58.9888	57.8549	56.6721	52.8586	55.5236	45.4732
Sp1g23620_iso.1	54.2477	59.6351	56.4705	60.7107	57.2166	62.6446	60.9334	61.4137	51.1902	48.0457	57.0788	53.6463	55.2659	56.6892	94.7212	88.0543	97.9067	79.28	87.6105	95.2	52.9362	56.7056	59.6683	57.5569	59.0672	60.6952	58.5758	97.646	86.0234	95.6964	88.4767	84.6693	81.3372	90.7473	51.9309	58.6603	60.6427	54.4211	55.1618	52.4668	59.1537	51.3215	53.4674	61.2228	61.4404	65.3297	102.437	94.8231	102.798	97.4104	85.684	86.9778	77.5359	60.7697	76.7507	84.3884	94.5304	88.3458	46.7318	49.3777	43.7988	56.7075	51.4189	58.183	35.6218	36.4966	36.1552	36.6623	34.5263	34.4133	58.6785	54.2221	54.7975	59.9909	58.0961	62.2327	88.4231	88.6019	71.1193	90.4776	82.6355	87.2705	87.0079	88.7683	65.2281	68.0737	64.7117	76.0426	47.2016	50.497	47.1707	70.3627	68.0146	69.0258	78.9335	75.5309	91.6458	82.1648	83.9736	78.9446	80.2323	95.3526	61.2474	95.4782	57.9565	42.1461	48.7197	54.838	48.4128	48.022	45.8869	51.6911	50.2981	45.4488	56.8123	52.1033	50.4892	52.1189	56.57	49.3706	53.8111	53.8884	38.8683	37.8241	36.1109	31.582	35.6433	33.6264	32.3783	32.0372	34.6551	34.9085	32.8171	35.0626	30.5498	37.6936	34.7934
Sp1g23630_iso.1	26.8964	33.6385	29.4607	28.9605	25.7603	22.5017	22.7537	25.0942	31.949	28.0176	34.7479	17.2225	21.0426	17.3503	26.125	23.6958	34.5401	18.8599	26.2825	29.0664	27.9247	33.3436	28.3105	28.4091	19.0997	20.3902	18.7363	29.2137	22.4171	25.7543	28.0544	17.9509	22.1261	16.2058	10.0961	10.8131	11.2294	6.26939	7.9071	7.92466	6.24359	3.82831	5.57031	5.89841	6.16821	4.34115	9.46899	14.073	15.1435	10.5656	8.63636	8.53723	10.5523	4.76056	7.35998	7.14374	12.3389	8.28122	7.73617	13.3218	8.35193	12.5018	8.20519	22.8122	1.3639	2.16511	2.76853	2.10436	1.55895	1.33137	12.3419	8.29185	8.74419	15.2393	11.6174	21.3165	90.6673	95.4251	98.6959	110.526	86.3872	93.7346	71.0968	102.274	81.791	96.877	73.4906	114.16	53.0747	46.3629	48.9357	71.1405	70.8624	61.4261	62.5991	104.656	49.7917	50.3823	71.8962	52.5822	46.0316	126.63	36.302	123.281	24.5426	122.917	27.4314	4.84821	6.59929	5.8359	4.31597	6.05741	6.67579	4.92048	5.44143	6.31322	9.63612	6.92069	6.64234	7.88414	10.6952	10.376	8.75743	7.93229	6.19271	6.38701	6.61865	7.38566	4.46751	5.41863	5.62149	6.44953	7.8269	9.37978	8.13098	7.83054	6.70854
Sp1g23640_iso.1	267.957	290.785	347.181	341.473	339.991	382.099	361.767	365.681	367.147	362.817	379.496	400.55	376.378	398.843	711.402	743.194	824.716	708.267	665.536	830.359	435.598	417.452	386.746	393.159	447.878	415.176	414.665	781.241	680.039	655.409	668.814	667.01	618.587	658.295	420.007	382.116	402.752	309.32	342.592	361.742	352.373	276.415	276.689	252.771	280.285	301.039	715.071	748.741	815.353	672.698	614.974	600.401	618.228	548.21	559.383	567.894	761.968	534.975	420.042	600.544	422.783	606.142	510.882	560.521	152.58	127.22	137.584	122.254	115.411	154.787	265.875	263.092	255.666	248.266	218.196	304.186	706.938	671.484	395.871	805.243	791.498	760.19	703.324	783.644	245.84	283.783	289.963	516.153	153.274	134.81	279.548	644.435	564.753	614.213	108.45	69.1075	88.2497	71.2625	103.968	77.7061	82.1591	990.138	318.397	964.583	285.761	258.13	311.783	449.363	413.83	433.975	319.473	344.525	366.473	292.937	407.571	387.962	456.543	410.141	350.64	442.675	412.253	465.564	334.271	308.707	310.749	233.79	257.558	259.621	279.521	284.844	250.603	248.022	271.903	273.196	301.483	245.24	258.545
Sp1g23650.b_iso.1	3.93594	3.20349	2.93555	3.19607	3.2441	2.92208	2.78569	3.02579	1.52325	1.3567	1.44026	1.21293	1.53919	1.32717	9.35515	8.79689	10.2709	12.8381	13.912	11.7293	1.91428	2.03856	1.81789	2.07655	1.91751	1.64471	2.36347	9.69451	10.5774	11.4122	15.3316	13.1116	15.1506	14.9374	1.55082	1.15418	1.38122	1.65554	1.70914	1.90518	3.19482	3.09129	2.80707	2.43504	2.03654	2.44739	8.17754	9.47965	8.1842	9.88517	8.80367	10.3416	10.7427	9.90793	12.423	7.39499	7.47193	12.1841	0.886237	0.666235	0.682522	0.773818	0.74251	1.03622	1.07007	1.14263	1.29288	1.15304	1.45752	1.44918	1.9044	2.21579	2.02762	2.78456	2.50014	2.03341	4.11707	2.85782	1.49748	3.72796	3.84629	3.05239	3.20048	2.91263	2.22101	1.65653	0.995564	1.65024	1.36812	1.14377	1.09859	1.00991	1.43278	1.69647	0.676662	1.14255	1.20564	1.79358	2.63043	1.5071	1.91787	4.03927	2.6787	3.30682	2.60209	1.30481	2.53359	5.46492	5.31474	6.89996	7.96203	5.385	5.72379	10.2291	6.72042	5.56514	5.27081	6.06865	5.67379	4.69973	4.47826	4.53568	1.6324	0.782248	1.1185	1.68836	1.19767	1.16617	1.75419	1.02307	1.20562	0.774179	0.588605	1.47352	1.73284	1.29487	1.14208
Sp1g23660_v2.1	17.9432	18.0315	17.3722	17.3393	18.4414	16.9949	17.1122	16.7031	10.9628	12.2007	12.5133	13.2181	13.5029	13.1206	23.8719	25.3844	22.3729	25.095	26.0134	23.3623	12.9142	13.0311	13.4183	13.5272	16.4718	14.6236	16.9257	18.4074	23.0801	24.6399	20.6176	24.9165	24.4877	25.1884	14.3651	12.3634	12.4111	12.9285	14.1639	9.54293	20.3292	21.7041	21.0011	16.0492	16.8901	19.8857	21.8643	21.6495	20.243	20.7425	22.9876	19.2602	15.4141	7.49439	13.2307	18.1458	17.3586	18.4653	11.1305	8.96691	10.2434	7.10564	11.1813	10.8112	13.4224	17.6938	13.2398	14.8166	16.9553	12.7442	17.649	17.3021	19.4836	20.8888	21.584	19.0134	18.672	18.7743	12.9367	12.3994	17.498	16.4935	16.3658	17.5293	8.45561	10.3433	12.275	3.04833	5.54715	4.57653	0.267477	0.834197	1.6586	1.57263	3.3872	16.6703	17.7791	5.61602	16.7729	4.22191	7.07791	5.46426	14.2217	6.44136	17.2181	4.93425	0.072497	10.902	11.2686	8.38418	10.8727	12.0294	10.258	13.2566	12.551	10.4096	5.64113	8.33481	7.56459	6.84515	10.5264	8.87095	7.67949	8.09771	8.73913	6.94534	9.47239	8.98606	8.34098	8.89099	8.94359	9.89362	9.63375	9.12915	8.50814	8.42925	8.33425
Sp1g23670_iso.1	88.2187	79.5088	80.1848	69.4345	70.1559	86.3828	69.8665	72.1589	85.0955	80.9288	87.1299	81.5814	81.0974	90.3048	137.416	138.056	160.567	126.882	133.318	161.385	91.2005	92.6266	93.1394	81.786	90.9751	78.5912	76.6364	156.186	149.466	156.08	140.966	89.3796	112.805	128.789	89.1111	84.2653	81.738	92.0813	79.9328	94.6907	86.3371	68.134	68.4931	74.8108	68.0457	75.3659	160.32	135.54	173.319	140.874	137.678	125.309	124.637	158.534	133.457	157.369	153.269	133.362	83.5439	111.534	83.4028	95.2968	83.5482	104.247	47.2537	41.0007	39.2857	38.3938	42.3133	50.6282	71.6816	63.0567	65.5315	69.2682	61.0026	72.1205	138.201	148.034	83.7228	161.506	145.576	126.668	135.638	144.182	100.298	114.219	91.8228	177.526	79.5122	78.5921	113.652	187.815	206.272	182.231	130.221	82.0987	109.444	80.4477	109.503	72.9796	82.584	234.393	94.3553	226.849	85.6684	113.463	108.725	81.9083	79.7794	99.1879	70.088	75.8564	84.6327	69.7952	78.8981	82.3332	95.7462	98.6815	71.2811	89.864	87.0493	94.1998	62.4119	56.2285	53.518	52.9331	48.7808	52.3273	49.4412	50.3888	45.2958	45.246	45.2506	54.394	40.481	51.7777	52.7666
Sp1g23680_iso.1	6.50687	7.37935	9.80285	9.67484	9.5176	8.23822	9.85017	10.3854	5.85675	6.06369	6.66897	6.11301	5.91595	5.80589	9.58032	10.8825	9.44548	15.4552	13.3217	12.0081	6.18113	5.32597	6.33189	5.39177	8.45976	6.99522	7.39085	10.2995	10.1978	9.55168	9.26277	15.3053	12.7975	12.8244	9.9475	10.2863	9.06343	5.96035	5.59299	6.34204	9.62479	7.97985	7.90288	8.6124	9.42252	13.3859	15.5905	13.6605	12.8729	12.7301	13.078	12.3035	23.9101	22.5494	16.6605	10.1352	9.15835	11.6532	7.71156	8.15077	8.30308	8.20036	9.84777	9.04558	5.10281	9.86699	8.15659	8.76437	10.2579	8.62458	160.107	153.385	164.917	143.933	163.358	154.864	11.5556	11.5064	118.444	12.5944	10.9521	11.5049	10.3504	10.4995	36.2245	60.1506	63.3913	38.4458	9.04931	9.08712	3.74078	67.3608	82.4337	77.4284	0.382935	0.2258	0.137263	0	0.088482	0.02846	0.068865	10.6073	6.40762	11.1401	5.57944	12.289	5.42768	9.23164	10.0365	8.7974	7.32882	10.187	10.8394	13.0274	10.1388	8.67795	10.2509	7.02787	11.0393	7.92691	10.548	8.73391	6.64146	6.39726	6.29884	6.03112	5.31202	7.29108	7.30159	5.1984	5.17025	6.00129	6.28397	6.0552	5.66243	8.43789	6.53782
Sp1g23690_iso.1	129.418	146.466	145.639	137.414	138.404	145.119	148.997	147.351	122.343	117.282	124.903	149.47	151.466	151.241	204.528	204.731	211.653	201.982	199.24	224.492	114.197	118.216	118.943	115.273	147.932	137.501	140.76	212.433	195.117	191.543	207.847	181.955	211.452	190.878	111.798	115.171	109.299	86.1561	92.885	96.2393	81.0661	68.0586	68.2824	106.574	112.105	128.408	189.648	172.232	184.55	121.453	111.348	110.919	140.676	111.005	123.006	150.545	185.26	140.789	127.259	130.447	111.95	145.821	137.13	136.665	94.6362	93.7902	101.234	104.084	98.756	121.954	165.161	162.107	150.634	142.138	136.39	166.522	175.709	163.834	186.679	214.942	209.583	187.559	184.126	196.342	105.459	109.088	117.925	115.858	35.811	36.0335	28.2827	189.014	194.832	211.151	1.44027	2.01156	1.95489	1.22151	1.52668	0.81662	1.73381	216.228	149.236	221.141	132.719	42.2669	192.724	138.853	134.836	126.979	96.4682	112.643	107.488	101.133	130.266	118.497	130.442	121.981	125.251	139.82	128.318	139.487	106.898	93.1409	114.173	84.6736	89.8276	87.4526	102.273	93.2431	88.0888	85.1402	92.6406	93.2268	102.066	95.3013	101.518
Sp1g23700.b_iso.1	6.30759	7.61852	5.74386	5.52975	5.35498	7.13404	7.75855	7.72933	7.11234	6.63801	6.21403	7.10317	7.4132	6.894	5.97062	6.52798	6.67951	4.63586	4.87568	5.88356	5.21069	6.75849	6.70494	5.89344	6.66099	6.34846	7.39397	5.8969	5.68961	6.01465	5.19517	5.78051	5.17954	4.97747	6.11155	5.76377	6.14603	4.03579	4.35625	3.24547	6.70135	5.12409	4.45831	4.19723	4.28281	5.39475	7.59986	7.21863	7.63455	5.08934	5.14517	4.56988	4.58815	3.60196	4.00905	5.95622	6.68302	5.37667	4.85785	3.37911	4.28201	4.63565	4.58683	5.22545	3.40832	2.16857	2.7852	2.73741	3.01636	2.78014	4.6168	5.0986	4.4495	4.94995	4.19294	5.11339	9.21182	9.10154	6.067	9.48076	10.2352	10.7895	9.73701	10.2202	5.27823	5.93066	5.93016	2.92921	2.18336	2.63956	1.596	3.0711	3.04333	3.33321	0.286881	0.965732	0.559572	0.58222	0.414058	0.754797	0.553148	8.33253	5.56894	7.73978	6.07641	3.30186	2.33342	3.53817	3.8499	3.28034	3.03212	3.53377	3.60572	3.51809	3.54393	3.04415	3.9459	3.05987	3.69413	4.25967	4.06862	5.65495	4.74353	4.33201	3.72828	3.83868	4.16768	4.20981	4.29027	4.50961	4.4833	3.93979	4.38414	4.04382	4.56956	3.65307	4.53919
Sp1g23710_v2.1	2.02452	1.26908	0.239165	0.057217	0.470501	3.91465	1.58181	3.29455	0.348489	0.107795	0.065837	0.454869	0.79489	0.395265	0.691461	0.500249	0.686399	0.989033	1.05713	0.880911	0	0.152665	0	0.042982	0.066351	0.043769	0	0.565999	0.260574	0.21067	0.537452	2.06576	1.87131	1.82856	0	0.035212	0	0.09131	0.048971	0.069726	0.220817	0.784061	0.355439	6.5449	11.4257	3.48066	0	0	0	0.576583	0.874949	0.382139	0.931655	0.373344	0.339474	1.60022	1.54162	0.277561	0.128573	0.443365	0.235925	0.147447	0	0.093642	0	0	0	0	0	0	0.347135	0	0.222698	0.532714	0.381943	0.295427	0.503712	1.89633	3.72849	0.423422	0.617699	0.219465	0.676588	0.16695	72.378	37.7579	21.6604	91.5174	145.164	156.381	197.139	5.87868	6.50766	2.41839	350.036	387.534	327.956	569.923	370.954	548.786	615.993	0.179939	2.25493	0.108113	1.74131	129.153	1.18462	0	0	0	0.371788	0	0.202176	0	0.060302	0	0	0.059014	0	0.059742	0	0	0	0	0.077209	0	0	0	0.068508	0	0	0	0	0	0.067776	0	0
Sp1g23720_iso.1	9.37601	11.04	14.7278	14.0033	14.8951	13.4107	14.2595	13.4895	8.50111	8.61439	8.90114	8.62103	8.64051	7.20931	25.3945	28.7945	30.0576	23.7041	20.6326	25.49	9.79453	10.4295	9.77248	10.0127	12.7642	10.5114	12.4604	27.5206	24.9106	25.4369	20.8975	19.6407	17.9436	18.9532	15.04	11.8685	12.8466	8.01355	8.57479	5.98863	12.9115	9.77472	9.09876	8.09942	7.91218	12.6441	28.3833	25.8673	29.5168	26.0338	25.7284	22.8171	19.6764	12.4028	12.6176	17.5584	21.4704	17.6316	5.97473	6.58551	4.85615	7.05258	6.67574	7.49513	2.9602	3.60331	2.52022	3.41727	3.859	2.46945	3.81893	4.13222	3.69726	5.08322	4.21918	4.20588	12.7326	11.6863	7.47344	11.9762	13.0788	14.1543	12.2612	12.2656	6.58518	8.58163	8.02486	4.82773	3.34742	3.88994	1.7795	3.43927	3.08525	3.31579	9.0807	31.4839	19.9086	13.3734	25.9721	12.0716	14.7414	10.3385	8.54451	11.1679	9.00297	6.3603	4.13961	18.0479	17.7552	13.552	13.6244	14.24	13.9504	12.4181	15.1844	15.7884	14.8484	13.9913	11.3756	13.851	18.3678	19.7596	10.1906	9.11531	8.84305	5.99437	7.75671	8.71564	7.2439	7.87098	8.55653	8.19079	8.66878	7.73151	8.59839	8.28491	8.48511
Sp1g23730_iso.1	16.0485	12.9241	12.1415	13.854	14.5075	14.9881	15.7406	14.6797	15.2601	16.1413	15.4186	18.7085	17.4306	16.4547	1.16749	0.984328	0.919274	0.563041	0.675448	0.421378	19.0385	19.5913	16.239	17.3713	21.4973	18.9363	19.4402	1.31231	1.35706	1.39631	1.3367	0.744194	0.661256	1.1669	31.5695	27.7374	27.9848	24.0913	25.2291	18.7845	19.3075	16.9541	17.6623	22.5534	25.3097	26.9382	0.029625	0.022551	0.028263	0.126394	0.232989	0.323063	0.161111	0.213839	0.227076	0.353113	0.314049	0.217051	25.7646	25.0644	24.1484	26.5622	26.7022	23.8929	20.4411	20.5704	16.9426	27.2249	28.7485	21.904	17.4867	17.4494	17.3725	21.8255	19.6651	17.292	19.7239	19.0711	18.4431	17.571	19.2377	18.9297	18.9468	18.2135	11.0993	11.2597	20.3757	4.93666	6.58668	7.32234	2.56603	9.08025	10.1823	12.0103	0.040088	0.201647	0	0	0	0	0	17.5548	13.2081	17.1735	14.7091	2.06786	9.06522	0.654435	0.404761	0.347367	0.254874	0.12199	0.694242	0.56588	0.702196	0.542541	0.457175	0.768058	0.439256	0.738195	0.041382	0.1719	24.435	24.7774	26.9751	26.2999	27.0132	28.6709	24.4355	27.9892	26.1106	30.4691	27.3365	28.5621	25.7959	25.4957	26.2231
Sp1g23740.b_iso.1	14.9549	16.3702	15.4652	13.9258	13.7795	15.4202	14.5114	14.2611	10.7706	12.1223	12.7565	14.5705	13.5298	14.3452	16.6946	17.3356	15.8884	19.5379	19.3826	17.6029	11.9464	11.5355	12.1392	12.0381	15.029	15.0264	16.5877	16.8916	17.7474	16.9328	17.9596	18.6355	18.7997	18.7707	10.2431	8.28028	8.39973	8.1535	9.64025	7.74485	11.7255	12.853	11.8206	14.6464	12.7772	16.2898	17.0572	17.8137	16.9635	16.6321	16.0937	15.6726	13.272	9.62508	12.0424	16.8139	13.6253	14.0957	6.72028	4.91338	6.22404	6.41969	6.69212	8.24219	8.53831	9.56808	9.35896	8.26814	8.90541	7.90591	21.84	22.1572	24.2377	24.7339	26.9191	21.5549	14.7107	14.3033	12.1788	11.7174	14.0581	12.8969	14.0461	13.061	8.1423	10.0452	9.64972	7.83533	6.37199	6.32811	2.55629	5.47774	5.84237	5.12529	6.04679	12.9037	13.5426	13.0352	13.9219	11.9823	13.3194	11.7453	13.1207	11.2883	14.598	5.16593	6.99378	10.746	9.6625	8.64415	9.72939	9.93248	9.73934	10.0393	10.5467	9.36896	8.81448	9.09222	8.23209	8.62639	9.65489	10.1305	5.95144	6.05438	5.92759	6.90022	6.78544	7.19315	6.91199	5.91423	5.55293	8.35071	6.02672	6.6102	5.22124	5.89045	5.99595
Sp1g23750.b_iso.1	38.407	38.2528	35.7933	33.6417	34.3122	40.9573	40.8178	39.1986	35.6191	38.3508	37.3921	46.6993	42.4594	46.5335	21.5488	21.5902	21.841	28.4111	29.7644	24.4106	40.9024	40.1705	39.1893	40.0655	48.5656	46.7191	51.1475	23.27	26.1617	26.1029	26.5074	31.5697	32.0316	30.3874	38.8466	34.1243	33.8756	41.1954	45.3375	41.4748	63.3721	72.1262	71.0061	52.8107	49.6005	53.2361	18.2938	20.7382	19.2873	21.2561	22.4971	21.8324	21.0056	17.8125	24.7649	26.3219	20.7972	26.1397	33.0021	35.0136	33.7889	29.968	34.9661	37.0935	36.4895	41.7551	36.0624	37.1959	35.7806	37.0521	28.0425	26.376	28.4469	36.3237	36.0928	27.4293	32.2405	30.1902	20.2041	25.615	30.0589	30.1545	28.7874	29.5132	14.3916	17.2014	19.3641	12.8827	13.4123	12.0152	5.91274	9.63614	10.698	11.1543	25.8395	52.3579	41.0818	73.8159	57.034	66.4878	75.7724	20.5937	31.9575	19.8557	36.1049	12.1341	15.1618	10.9155	11.4066	8.2125	10.5032	12.4128	12.1232	14.617	11.6875	10.8192	10.3901	10.331	10.2357	9.17475	11.0573	9.98228	29.7422	26.6576	28.3717	26.908	30.5257	30.4316	29.5012	28.8274	31.0182	31.8831	30.2114	28.1422	27.6877	28.8581	26.4188
Sp1g23770.b_iso.1	7.85263	8.36176	8.0977	8.06128	8.6462	7.38285	8.62277	8.52788	6.2832	7.77507	8.33514	6.42718	6.935	8.08365	7.93446	8.02792	7.96721	6.61754	6.16896	7.65524	7.28541	7.20323	8.80394	8.02798	7.49979	7.90754	7.48564	8.63445	7.70997	8.54138	8.31199	7.38993	8.78463	7.29144	8.31538	6.79025	7.88111	7.29078	7.0721	7.77231	8.20927	7.61535	7.72171	9.08152	7.97446	10.1925	8.90882	8.29977	8.89	10.2377	10.2319	9.75947	8.17897	7.04608	7.62008	7.13003	7.91142	7.14207	4.57228	5.35456	4.82121	5.15155	4.80086	5.11082	5.09934	7.18482	5.30727	5.86328	6.17118	5.4996	7.97379	6.95566	7.299	8.04507	8.44307	8.73434	8.90483	8.0009	5.30873	9.03212	8.18725	7.79912	8.53069	7.8105	4.57557	4.14995	5.19371	4.06035	3.72106	3.05785	3.23877	5.09089	5.57097	6.26174	3.94979	7.12015	6.68021	6.03228	7.21833	4.24902	5.6188	9.78561	6.85168	8.34893	7.80531	3.7775	4.063	5.57469	7.03288	4.42147	5.94067	7.59709	6.35602	5.72805	6.44765	5.60432	7.24764	6.00132	5.73571	5.1583	7.27041	7.6932	6.61754	7.23274	6.2044	7.91458	5.99105	7.91814	5.91877	6.2314	6.29787	5.9054	7.69265	6.93955	6.50199	6.89721	7.17633
Sp1g23790_iso.1	73.2395	75.3833	66.0602	69.8927	67.0278	76.3906	76.9035	79.268	56.1104	48.8962	57.0236	61.1	64.6916	65.494	90.2094	83.1514	80.6897	97.0183	106.666	97.1793	50.6583	52.115	53.2026	55.3139	68.7741	66.9323	70.6418	96.0897	91.2411	89.9774	94.4309	113.525	109.65	108.649	72.2908	74.4317	71.3432	84.1967	81.9303	84.8593	86.5872	86.2346	87.593	88.0698	91.3981	92.5129	89.2333	85.7391	87.9828	91.6749	88.0488	84.0287	100.968	100.946	102.49	99.3345	99.1245	90.8028	73.3643	65.9033	80.9171	64.8513	65.1091	65.7497	117.394	140.207	152.568	152.956	125.928	106.329	108.325	114.5	108.103	120.641	123.108	103.892	91.5557	98.5318	117.728	97.0061	84.376	89.3687	96.1909	89.1789	108.014	113.749	108.471	164.928	92.0257	95.2419	114.043	156.103	157.051	129.18	23.3923	34.2758	27.3221	23.3014	28.4279	24.1367	24.7641	91.727	83.2419	91.2968	70.6869	72.9544	98.4495	47.4568	51.9116	52.1521	38.4485	52.3355	46.9101	53.5511	51.7491	47.9176	43.8363	47.9086	51.2362	47.6472	47.7901	42.9458	39.2256	40.7383	42.2978	38.3884	46.0175	39.6477	45.5207	40.7755	44.2846	41.8489	40.5774	38.4896	36.988	41.0442	38.1763
Sp1g23810.b_iso.1	14.5158	16.2259	15.7807	16.5432	16.4922	19.6908	18.7264	17.1913	11.0651	12.7806	13.6978	15.5232	14.5107	14.4332	22.0446	21.8026	23.9608	23.5923	24.8779	24.7233	14.3416	12.596	14.0077	13.6428	16.9698	15.4825	16.3451	21.3392	21.66	22.8237	19.0087	25.3854	22.4376	24.8455	13.5598	13.1376	12.5816	13.5196	14.4685	12.0694	16.5899	16.788	17.0428	14.1295	13.4824	17.0306	25.2452	23.9626	22.766	26.2905	26.4118	23.7515	23.6216	15.3972	19.817	19.738	22.1057	22.8026	11.2039	10.543	10.0726	9.49527	10.8304	11.1972	8.82213	11.2235	9.94083	10.1383	10.0622	8.53557	12.915	12.9017	13.9575	15.6026	16.0901	13.7617	22.6363	21.5624	13.1812	17.4969	22.2733	21.3608	18.8629	19.9116	12.9957	13.9911	14.9076	6.20262	7.9145	8.27625	2.95054	4.68804	5.33989	5.84698	6.84701	16.6304	10.5724	13.4504	14.4977	9.96166	14.0233	13.1359	12.6493	13.6904	13.2937	7.40827	3.60119	13.6434	13.5851	9.74471	10.7758	14.5951	11.3913	14.0501	14.0487	11.6598	11.7248	9.52318	9.44745	10.2727	12.6872	14.1369	8.80714	9.51228	9.32327	8.25466	9.81299	10.4505	9.26274	9.235	9.60201	10.503	11.3339	10.2001	9.58188	9.16888	8.5443
Sp1g23820_v2.1	0	0	0.415043	0.231894	0	0.632643	0	0	0	0	0	0	0	0	0.951282	0	0	0	0.430722	0	0	0	0	0.558265	0.165416	0	0	0	0.323206	0	0	0.905664	0.484193	0	0	0.836305	0	0	0	0	0	0	0.360814	0	2.20081	0.295533	0	0	0	3.50392	0.727533	1.38731	0.506565	0.337142	0	0.507835	0	0	0	0	0	0	0	0	0	0	0	0	0.298405	0	0	0	0	0.617394	1.88357	0.607951	0	0	0.58877	0	0	0	0	0	0.216302	0	0.493659	0	0	0.190591	0	0	0.376419	0	0	0	0	0	0	0	0	0	0	0	0	0	0.492756	0	0	3.94101	0	0	1.57892	0	3.73593	0	0	1.83018	0	0	0	0	0	0	0	0	0	0	0	1.97928	0	0	0	0	0	0	0
Sp1g23830_iso.1	16.5403	17.8887	13.6751	13.2944	13.2142	14.2873	16.1155	14.5528	13.008	11.6956	12.2104	12.8015	14.1615	12.2885	21.8109	23.8059	22.2545	23.4135	21.2561	21.1424	12.3432	12.7458	13.1467	12.8916	15.5406	12.9386	15.3332	21.4876	20.4257	21.2915	20.1389	19.3779	18.9134	20.079	13.8415	12.2599	12.4741	11.1977	13.568	13.459	19.8776	20.4516	18.7263	15.1252	14.6784	15.6894	19.0534	21.392	20.7241	19.9031	22.0025	19.5316	18.1696	17.9218	18.4867	17.895	16.9197	16.2468	8.86843	8.65753	7.99005	8.69937	9.3464	9.56002	10.1346	11.1071	11.2066	10.5163	10.2967	11.2959	19.7602	17.6824	18.615	17.2158	17.1882	18.7644	19.406	19.1306	20.5585	18.15	17.1545	17.2705	18.1945	16.6645	16.0557	18.8401	18.2247	8.91255	8.71106	10.0434	5.10474	8.65009	11.0622	12.4218	1.75079	1.95445	2.72241	3.48049	2.29099	3.3263	3.36379	18.3189	16.4581	18.4355	16.7697	10.0471	11.9402	14.5532	15.4147	11.8085	14.1515	14.0612	15.0071	13.1823	13.7018	14.2039	14.3921	14.8293	14.1333	14.7973	16.0658	15.8967	9.70741	10.1666	8.89905	10.6729	11.5487	9.5655	13.7789	9.06377	10.3203	9.20873	10.0295	9.517	9.69223	9.71796	9.4945
Sp1g23840_iso.1	4.33236	4.45379	6.21928	6.24444	5.86683	7.00682	8.29193	7.23174	2.4483	2.03915	2.28807	4.70499	4.0702	4.65208	17.1799	16.6725	17.5153	22.3249	24.9546	19.3645	1.775	2.01789	1.98923	2.77142	5.41854	4.2899	5.34175	18.7008	19.1564	19.1571	22.3525	28.2136	28.0634	28.2556	1.83731	1.43681	1.41053	1.78092	1.3545	1.8948	3.95954	3.63726	3.44935	4.04169	2.15251	4.74261	17.9269	21.5807	17.7033	27.2639	30.5781	25.1122	21.7455	20.043	25.3763	23.7702	18.0837	28.4343	0.380949	0.611021	0.700522	0.684782	0.584347	0.957453	1.48992	1.90396	1.71089	1.66591	1.76456	1.73728	11.1338	9.09606	9.88367	11.599	11.7491	10.6296	2.46056	2.08629	1.76744	3.04806	3.59545	1.85054	2.53042	2.38594	1.62317	1.90247	2.18346	2.16804	1.85176	1.82974	1.79595	1.50103	1.55018	1.25532	0	0	0	0	0	0	0	2.09047	4.22077	1.94768	4.84132	1.20117	2.48031	10.9468	11.0044	10.5617	12.6949	16.9661	11.4724	17.0805	13.6631	12.7789	12.5857	9.85794	10.7776	9.40943	14.4534	15.3494	0.880323	0.797888	0.886528	1.4265	0.95407	1.23285	1.47204	1.10967	0.957078	1.32328	1.08517	0.603812	1.0103	0.988586	1.44426
Sp1g23850_v2.1	28.8378	31.0848	38.6051	39.7135	39.9083	30.8661	39.7111	34.6007	25.1381	22.4364	22.3213	27.6779	27.13	27.6117	45.0118	47.1479	43.0618	40.653	44.237	40.6084	23.9421	25.9365	30.5885	28.445	32.2038	32.2314	35.205	47.3512	47.4463	45.6338	48.2646	43.366	47.4101	47.9758	24.8907	25.1661	26.7632	34.0376	32.1442	33.8879	44.5321	44.3985	39.8639	59.9995	53.9122	57.2275	59.5757	57.0957	50.3803	81.4893	76.351	76.7391	61.5975	44.6284	57.6377	56.6812	50.4209	62.0617	16.8757	14.6537	18.5383	23.0661	19.9007	24.6384	21.518	27.632	21.947	27.8771	27.5338	24.4179	41.0917	38.4662	41.5347	41.1924	48.7578	45.7976	38.969	39.8773	21.9131	37.6297	38.9639	35.619	37.0024	36.4532	27.4371	27.3545	24.8221	27.3246	18.3849	23.0568	12.8614	22.8195	24.6962	27.0316	24.8445	28.1172	50.359	19.5974	43.1542	16.5672	20.0626	35.248	24.0381	36.3408	28.4648	15.3466	8.22745	32.2956	32.6441	26.3375	32.6151	39.8528	35.8263	34.0188	33.0064	33.2232	35.5358	28.8743	31.3069	30.2503	39.5296	35.618	18.5004	19.5455	18.7993	18.0633	17.1456	13.055	23.1201	18.7941	19.8137	16.5169	18.8153	15.3766	19.4013	15.2383	20.6896
Sp1g23860.a_iso.1	32.3248	33.7469	34.0857	32.6617	33.6982	33.2135	36.1055	35.9876	29.8147	27.0483	31.1697	34.844	33.1816	32.5932	39.4751	40.282	42.3713	48.0233	45.7097	44.2327	32.7032	30.7617	35.812	34.5791	40.1025	31.7534	35.2595	45.1154	43.8123	44.4422	45.6852	51.2372	49.3581	49.0341	37.5089	32.1567	32.2356	37.165	37.6469	44.6476	44.2949	45.5048	41.5011	31.0609	25.0699	36.4144	49.9515	47.8568	50.2009	59.9372	71.4396	56.9667	50.7175	55.2142	55.7768	57.1379	56.4344	54.8955	24.1668	26.177	25.1479	24.1126	24.7529	29.7596	19.9394	23.9362	16.011	19.4251	21.463	18.5191	33.385	30.2157	33.9273	35.0761	37.6025	31.3202	62.8621	56.5926	32.3382	53.152	49.286	49.9133	53.8139	50.5856	30.0472	28.129	27.4862	41.0193	20.4031	18.2585	24.6533	30.5217	33.3541	37.4442	42.1907	38.2048	48.6919	52.517	49.6618	51.7554	57.4308	70.9134	29.9598	71.067	28.9325	29.8412	37.0048	32.4717	32.2122	29.1382	29.7283	35.0683	34.132	38.1448	37.7597	30.3096	38.7312	30.666	33.4794	29.7753	35.7779	37.6443	22.5929	23.1776	19.8262	24.0225	25.2436	24.5686	25.6913	23.9271	21.1678	23.345	25.1582	20.5563	20.7027	23.0339	21.365
Sp1g23870_iso.1	9.37994	8.83032	9.91291	9.25014	8.92864	9.19316	8.5503	8.34595	7.92106	7.57133	7.06629	9.19051	8.82723	8.27932	8.14339	9.73442	9.11334	9.64832	9.50053	9.49353	7.60586	7.56156	6.60703	6.89477	8.60077	7.28151	7.15598	9.25698	7.79213	8.5337	8.33783	8.6566	10.9389	9.5243	8.46799	7.24578	8.56408	6.65531	7.87384	6.89366	7.31668	6.00034	6.45534	6.13566	7.67376	8.47689	7.98508	8.73271	7.55382	6.2199	5.37983	4.68249	3.28823	2.87288	3.58853	5.05494	6.36776	6.20793	5.61763	4.34145	6.1768	5.581	6.25097	5.92777	8.30291	8.60971	6.72187	7.51124	8.13811	6.77062	13.4704	13.2753	14.6293	13.7142	15.731	14.7978	14.0244	11.6372	4.95213	11.2028	12.0618	13.6564	10.8843	11.3934	4.73294	4.5247	8.1062	4.44136	2.32582	2.80121	2.44396	3.795	4.66831	5.80251	0.074435	0.028617	0.07842	0	0.075205	0	0.0379	13.1083	9.24224	12.3603	10.8824	3.14424	8.99746	4.47996	4.0144	2.95993	2.56685	3.88656	4.19489	5.15775	4.03256	3.1407	3.93029	4.11744	3.35336	4.26524	4.78351	6.25037	7.36296	7.24253	8.43718	7.95048	7.55725	6.37832	6.72351	6.76941	6.23482	7.36928	7.30679	5.77592	6.93351	8.22677	8.69713
Sp1g23880_iso.1	5.30349	5.50048	2.86914	3.07529	3.35533	1.98004	2.19521	2.19417	0.471587	0.613631	0.263902	1.26798	1.10396	1.67609	9.12701	11.2129	7.5693	7.5369	5.57872	7.02423	0.041951	0.28809	0.172938	0.194533	0.460748	0.842555	0.639033	7.43868	6.90003	6.22577	5.92493	4.97034	4.1009	5.2412	0.200958	0.281319	0.117295	0.347046	0.276405	0.507589	0.787333	1.1799	0.840202	0.384046	0.373933	0.652881	10.0927	7.73724	8.09707	3.09615	5.03396	2.27201	3.04703	3.79816	3.36202	3.19866	4.35635	3.16321	0.096378	0	0.038579	0.841668	0.623277	1.01686	0	0.19948	0.046463	0.224895	0.262165	0.239941	2.23435	1.95414	1.67598	1.81759	2.32246	1.84497	2.82585	2.72461	1.66362	1.72287	1.93154	1.72986	2.3432	2.55674	0.782016	0.374521	0.25506	0.166879	0.199714	0.160778	0	0.3171	0.578867	0.570525	0	0	0	0	0	0	0	2.51155	6.93832	2.31405	4.76573	0.252573	4.53962	7.69353	8.68884	6.48846	10.3716	9.08716	10.1175	4.3213	5.45798	6.67811	13.1157	9.65041	10.414	10.1401	9.69176	6.16674	0.322108	0	0.181197	0.233675	0.157536	0.133975	0.403775	0.222667	0.332518	0	0	0	0.079659	0.077873	0.116737
Sp1g23890_iso.1	11.1878	13.2283	11.2888	10.7007	11.1139	10.0662	12.1287	10.1207	12.965	12.3642	12.0939	11.9467	12.3466	12.0638	14.2141	13.3585	14.3362	13.4638	12.4303	13.8988	12.5456	10.6714	12.4911	11.6437	12.7535	11.4301	11.3108	11.4657	12.7436	12.6847	13.4159	13.4195	15.1498	14.7946	9.56512	11.428	9.08153	6.3034	7.14129	7.06486	6.50148	5.20993	5.01419	8.44024	8.86342	8.07548	19.5392	18.5762	19.3626	15.8392	14.7451	12.2034	13.8121	7.75414	8.50966	18.788	17.9815	17.5094	7.59087	5.8181	7.77726	9.89353	10.6258	13.5428	10.3835	12.1431	12.0739	15.0984	13.5258	12.5976	17.1075	16.6797	14.6202	15.5874	17.2632	15.695	36.1195	35.3635	23.1511	34.4496	36.8743	36.6059	32.909	38.6027	17.4186	26.3256	24.4631	19.2229	7.61146	8.0127	4.72269	17.0319	19.1	14.2272	0.015398	0.187657	0	0.173948	0.144525	0.052273	0.124573	29.6907	13.5258	29.9543	12.6087	15.5583	5.85037	13.963	12.8472	10.2955	10.8868	13.2565	11.436	11.5786	12.2077	12.044	13.3533	12.7268	12.8172	12.2897	16.2764	16.2633	8.91879	8.4486	8.36259	6.96265	7.4596	7.32451	8.11792	7.65963	8.75363	9.01906	7.64704	8.16984	7.68701	8.47496	8.53337
Sp1g23900_v2.1	0	0	0	0	0	0	0	0	0	0	0	0	0	0	0	0	0	0	0	0	0	0	0	0	0	0	0	0	0	0	0	0	0	0	0	0	0	0	0	0	0	0	0	0	0	0	0	0	0	0	0.097532	0	0	0	0	0.139334	0	0	0	0	0	0	0	0	0	0	0	0	0	0	0	0	0	0	0	0	0.143227	0.324684	0	0.357537	0.145327	0.340603	0.537681	0.822939	0	0	0	0	0	0.0528	0	0	0	0	0	0	0	0	0	0	0	0.1414	0	0	0	0	0	0	0	0	0	0	0	0	0	0	0	0	0	0	0	0	0	0	0	0	0	0	0	0	0	0	0	0	0	0	0
Sp1g23910_iso.1	12.7691	13.8401	11.8405	11.3413	11.6542	11.3785	12.8765	11.0083	9.24606	9.7411	10.7737	11.6329	11.3304	10.9085	11.2063	12.1134	11.9788	14.9799	13.7413	11.4736	11.5429	11.3557	10.234	11.4862	12.7392	11.8433	12.0938	13.0013	12.505	12.6437	12.5463	16.1946	13.7842	13.9154	8.2137	8.64438	9.65895	7.83077	8.89831	8.00366	12.3145	11.3827	12.3568	7.75934	8.27344	8.85383	13.1247	14.4797	14.1758	17.173	17.3391	17.7131	15.6	11.2988	11.6695	16.8341	12.9157	14.3955	8.50838	7.07175	8.41856	8.24108	7.92036	10.3175	10.1576	10.1897	8.49881	10.2013	9.07302	8.65052	14.2489	15.1379	15.773	14.867	15.197	15.0999	18.2792	20.781	16.4033	15.3363	16.1447	17.5228	16.4344	17.6093	15.558	16.6495	15.8228	10.7477	9.35908	9.69087	4.33522	5.99524	7.04553	8.13519	4.67621	4.71463	9.19872	3.52386	9.46626	2.95181	3.4766	17.1561	12.354	17.6981	12.5654	7.69401	7.85062	8.99326	8.48575	8.66991	9.34189	11.249	10.6738	11.6694	9.10847	8.69203	8.57312	9.47945	10.1451	9.84047	9.94369	11.004	6.39494	6.53475	6.86682	7.31839	7.63253	7.6258	7.45035	6.32792	8.541	7.26418	8.06069	8.16021	7.13014	7.61874	7.47095
Sp1g23920_iso.1	28.6005	34.2244	26.0969	26.716	23.1449	27.2532	22.3106	27.1909	19.0386	19.4824	22.7482	23.1722	23.0691	18.6554	32.2673	22.8349	29.7547	16.6728	27.5725	33.0488	27.7913	24.5207	26.3064	20.7462	13.1292	19.8621	15.8277	30.7624	33.2305	29.2997	44.2324	29.1479	37.3822	26.3594	12.5889	20.4772	21.4822	24.2982	23.1399	23.805	15.4363	14.2437	14.8484	17.7134	14.5524	16.7014	20.5554	26.1805	25.8135	25.7448	17.0974	22.0129	25.448	32.608	32.6649	19.8749	35.8559	33.2057	15.7438	32.1267	21.0131	22.0852	25.2215	27.3248	16.4673	14.4133	16.1745	21.1771	14.0448	19.1798	22.4866	17.7099	23.5462	24.1591	25.3945	22.4855	36.3817	35.2996	22.6029	39.5394	33.0362	27.3408	22.9161	34.1196	30.8041	36.6782	28.7894	46.5978	30.6812	18.2865	32.7388	48.172	48.8367	52.1206	12.468	7.88431	15.0209	10.4758	8.79177	14.4847	10.2171	54.8482	25.0858	53.1056	26.2019	26.9236	64.7505	20.55	18.6521	21.059	21.5834	26.5912	17.586	20.3905	26.3092	21.4858	27.7711	21.9653	22.4062	17.896	18.8253	16.2669	17.8566	14.7685	18.9964	16.4652	13.2945	16.302	16.3481	14.5666	16.0221	18.0482	13.3748	17.2628	16.414	13.4104	15.3975
Sp1g23930.b_iso.1	12.2905	11.6457	11.391	11.1491	11.6994	11.3516	10.669	9.98903	10.3388	9.95555	11.2735	12.4932	11.0791	10.7042	9.28537	10.5279	11.2394	8.15184	7.59525	8.82436	12.6793	9.8878	12.6532	9.38603	13.6943	11.0295	11.4386	10.2851	9.96835	8.94408	10.023	8.72216	8.33078	7.77531	16.8077	16.1014	15.6737	13.7828	15.8858	12.0829	14.9064	13.8543	14.3392	14.1096	14.123	14.4729	10.6598	10.5979	10.9693	10.2256	10.3589	10.1361	11.3384	8.98455	7.57985	11.5634	10.0801	9.78382	16.0923	15.7245	16.7535	14.5364	15.9129	15.9134	13.407	14.226	10.4474	11.9682	14.0511	13.138	13.5345	15.5688	14.5153	11.6067	13.2849	16.013	18.534	16.4282	8.82462	17.7839	17.0096	16.2574	16.1612	16.0337	10.0743	10.0668	12.4259	8.60936	5.49313	6.12408	4.56051	8.68328	12.0618	11.7428	0.170757	0.616232	0.298348	0.269608	0.31978	0.162172	0.097553	21.8681	10.7861	22.0585	12.9176	5.40466	6.76072	7.51405	7.28573	6.52812	7.05841	7.5695	6.74429	6.9624	6.70997	6.62134	7.74228	7.27589	8.06812	8.02718	7.97622	8.89165	12.9113	14.617	14.8687	13.4142	12.448	13.603	10.8737	11.1765	13.7575	11.3948	12.7203	12.4994	12.7592	11.6185	14.1142
Sp1g23940_v2.1	0.124775	0	0	0	0	0.086312	0.219595	0	0	0	0	0	0.111502	0	0	0	0	0	0	0	0	0	0	0	0	0.149155	0	0	0	0	0.206295	0	0	0	0	0.113374	0	0	0	0	0	0	0	0	0	0	0	0.122416	0	0	0.098702	0	0	0	0.172809	0	0	0.193635	0.261942	0	1.04164	0	0	6.57976	0	0	0	0	0.133602	0	0.133147	0	0.152133	0	0.108145	0	73.037	64.3466	0.321147	22.961	34.7982	47.9939	41.9136	58.8442	0.43094	0.699367	1.04175	0.573917	0.102212	0.519197	0	0.106899	0.429655	0.409423	1.8513	1.27813	0.403159	0.976084	0.689988	1.38344	1.28755	97.9944	0.115903	95.1848	0.318602	0.144401	0.139738	0.22051	0	0.235518	0	0	0	0	0.223262	0	0	0	0	0	0	0	0	0	0	0	0	0	0	0	0	0	0	0	0	0	0
Sp1g23950_v2.1	2.83543	4.00763	4.34091	4.28769	4.32367	3.43134	3.95945	3.83357	3.09101	3.66983	3.50388	2.06181	3.14326	3.12068	5.29066	5.47764	5.12143	3.58324	4.05248	3.77564	3.56564	2.76096	4.63146	4.94435	3.24032	2.91174	3.5375	6.50787	6.02993	5.21827	7.68005	3.349	5.87659	3.43199	3.86255	2.26571	2.73985	3.33621	3.04897	3.22869	3.74227	3.44057	3.52183	3.62985	2.62483	4.50861	4.54393	4.65928	3.83319	7.56354	10.2144	7.41668	11.8483	12.1219	10.1515	7.74563	6.26579	6.89515	1.54249	2.18401	2.00711	1.96714	1.22558	2.01379	2.84962	4.99207	2.99242	2.57052	3.56957	2.24257	2.51021	2.35319	2.95959	3.66104	4.52278	3.42445	7.74652	6.10239	0.864481	6.92823	5.21732	5.59263	5.91531	5.18078	2.6105	1.85444	2.156	5.53853	3.59473	2.76906	5.32255	2.9963	4.65984	5.20431	9.52366	12.6718	10.9837	13.4785	16.4269	10.6423	15.0639	9.32038	2.56052	9.20624	2.84531	4.01464	3.39269	5.78322	4.63682	4.30699	6.99448	7.53147	7.2073	6.89299	5.99902	5.782	7.85852	6.51888	5.52584	8.52024	8.99563	8.0952	4.13963	4.37304	3.57266	4.94523	4.22576	4.29396	3.33855	3.31734	4.82798	4.11526	4.49284	4.34655	3.41433	4.12102	3.81836
Sp1g23960_iso.1	47.4233	55.9975	23.1471	23.3423	20.8726	17.834	27.4469	21.6342	9.76397	6.34057	5.17642	2.07761	1.63291	2.16935	19.7586	17.2021	18.6128	14.726	10.8768	12.608	8.13678	12.8054	12.2283	13.8638	7.43261	6.71396	8.09641	25.5204	25.7262	17.8585	23.1364	13.9409	13.1594	17.4714	1.5433	1.86717	1.64062	8.75221	8.50437	13.4592	27.3232	56.7197	43.6398	41.0589	36.7517	51.5592	27.6202	33.1557	32.7209	245.286	233.6	299.046	152.622	169.533	115.741	116.25	119.992	145.873	17.5172	11.1024	24.6874	1.90869	4.19723	4.29075	43.6255	110.235	177.225	14.6394	27.6682	110.195	52.712	42.1562	66.9082	40.7715	48.8004	30.2843	8.29834	20.5318	8.54166	4.71927	8.46017	3.50096	10.3718	4.53158	25.75	28.142	13.26	13.2974	29.1086	35.5799	26.2833	3.14945	3.82771	4.59903	205.191	70.2058	197.629	21.409	220.758	20.315	23.0165	2.60104	49.2747	2.14669	43.5581	14.408	59.3029	70.3592	36.1453	96.1116	439.781	40.5442	48.1923	67.7716	44.6556	42.0694	85.7035	66.649	138.919	21.5631	30.648	30.5383	2.22823	1.98718	2.41826	3.42162	2.10144	2.10677	14.4941	1.62802	1.90354	3.99672	2.92071	3.00477	1.36478	2.74424	4.6658
Sp1g23970_iso.1	21.6063	20.0841	1.94507	2.18783	2.8704	2.06091	1.25933	2.65256	0.236816	0.089365	0.040762	0.051124	0	0.044955	27.5833	26.7481	20.7553	15.3966	17.2979	13.7839	0.089903	0.062471	0	0	0.137521	0.106678	0.037489	24.6168	29.8336	27.9454	26.4256	12.4303	12.2206	14.0156	0	0	0	0	0	0	0	0	0.034414	0	0.048931	0	11.8927	9.9283	11.073	1.75084	1.67135	1.67887	2.08128	1.91028	1.65302	0.365843	1.52765	1.33193	0	0	0.04249	0	0	0	0	0	0	0	0	0	0	0	0	0	0.073116	0	0	0.040522	0	0	0	0	0	0	0	0	0	0	0	0	0	0	0	0	0	0	0	0	0	0	0	0.049515	22.6337	0	23.4004	0	18.6343	2.58376	2.57582	3.55343	3.18173	2.94225	5.10686	2.01429	2.8741	3.36688	4.17356	5.60946	4.88011	3.8767	3.00401	3.34072	0	0	0	0	0	0	0	0	0	0	0	0	0	0	0
Sp1g23980_iso.1	11.8982	12.4052	10.5957	10.7036	10.2688	11.031	12.2536	11.2112	8.38484	7.95656	9.33027	11.4186	10.4335	10.5922	13.7354	13.8292	13.2817	17.9085	17.6619	15.4272	9.40633	9.22699	11.2033	10.2286	12.7594	10.3979	10.9778	12.1099	13.253	14.5591	13.4043	15.6039	14.3744	15.9468	8.26783	5.96356	6.30008	8.08699	8.42127	7.57755	8.30709	7.95462	8.44692	7.93937	7.2372	9.40788	12.1616	11.9994	11.1995	13.0497	14.9351	12.375	11.7547	8.99917	10.9281	11.1629	11.3587	12.6772	6.34312	6.31019	6.54033	5.54262	5.79672	7.30856	5.25335	7.38244	5.99651	5.25748	6.34363	5.76267	6.78216	7.22219	7.90226	7.55907	8.4146	6.62929	11.7861	11.214	7.36449	8.39066	9.68926	9.89709	9.10954	9.63858	6.71173	8.07362	6.4683	4.10259	3.76154	3.70885	2.15464	2.9905	2.74714	2.81782	7.83926	22.0815	14.7897	25.2322	17.2266	20.9583	26.6096	7.31451	9.70121	7.00881	10.9288	5.15323	3.75122	6.10844	7.10092	3.91775	6.25334	7.43095	5.44523	6.87674	6.28134	5.55901	5.34959	4.22409	4.14078	4.50162	6.34047	6.31177	4.17549	4.42239	4.28426	4.9281	5.2185	4.84372	4.88784	4.57865	5.31434	5.09039	5.56522	4.38684	4.00479	5.00949	3.78595
Sp1g23990.a_iso.1	9.91103	11.6739	10.2689	9.35937	9.00826	11.1075	11.3646	10.5107	6.75307	6.86433	7.33402	9.96252	10.0836	11.0394	13.4222	13.0984	12.9641	16.7555	17.4976	16.9862	7.72665	7.12846	7.12106	8.94573	10.4988	10.4877	11.5631	13.9988	14.4593	14.5945	15.2425	18.6907	18.1927	17.7186	6.70067	7.92143	7.01586	8.85346	9.06509	9.19592	14.8637	15.1321	15.4418	14.1758	12.5169	15.1705	14.0759	14.247	13.3854	15.263	14.9613	13.9824	15.9946	13.1644	14.5821	15.7067	16.4777	17.3179	5.86374	5.9909	6.26451	6.22684	6.4125	7.5403	8.49039	9.43242	8.21655	8.89953	9.00811	8.34033	11.3224	10.9586	12.6935	14.672	15.4752	14.8697	14.5318	13.4024	10.0704	11.7924	13.3194	13.1878	12.7911	12.7565	5.39314	6.56384	7.13958	4.80965	3.70172	3.383	2.006	3.43166	4.38846	4.62892	4.60109	14.5117	10.1741	17.4251	12.2867	14.5923	17.7489	8.74067	8.61211	10.3284	9.67633	5.15523	1.96034	9.38247	8.3044	7.47912	8.81237	9.44393	9.47414	11.4758	10.7425	9.8496	8.36124	8.26609	7.93099	8.54879	10.4446	9.11802	5.19328	5.405	5.45531	5.79765	5.77147	6.04429	7.08706	5.93512	5.64866	5.27234	5.57316	5.26384	4.97602	6.20589	5.32925
Sp1g24010_iso.1	28.9126	30.875	36.3103	36.1689	36.416	27.5623	31.1588	27.7487	16.3415	16.6087	17.2124	14.1887	14.0278	13.6555	47.6307	47.328	46.1221	32.8164	35.6599	38.4713	18.0919	19.7726	17.6386	17.3093	20.1101	21.0536	24.3177	49.8427	48.8688	50.4158	46.3775	41.2009	41.2328	41.0221	26.2721	25.7913	28.0855	33.5553	34.6646	32.6582	73.2451	89.9798	100.181	46.2857	51.1201	49.8687	38.3262	39.6189	40.9426	87.3363	70.1615	95.0875	51.5229	43.1788	44.8261	41.8598	50.6475	44.6078	23.6591	21.7279	23.7578	18.3265	20.5583	20.0784	26.3698	28.6147	35.1251	31.5193	26.7449	19.9634	18.9479	24.667	22.2104	25.2531	25.2239	18.9381	40.3015	37.5963	36.0329	30.3367	38.1425	38.5752	36.662	38.6027	30.3902	33.4976	32.7833	23.29	22.435	23.7819	12.67	20.8094	19.7924	18.5597	47.3976	58.3014	110.847	27.3712	112.883	22.5987	28.9506	23.353	27.3762	25.2579	28.3149	15.6003	8.71835	27.2033	29.8863	21.8966	37.8504	23.5374	25.019	28.7881	26.5361	26.6399	22.176	25.79	27.7276	22.075	23.5522	24.8155	18.8149	23.7543	22.222	21.4055	18.2127	20.2206	27.8088	20.297	20.6033	19.1006	20.0535	21.9719	21.1641	19.6069	20.5619
Sp1g24020.b_iso.1	28.6965	41.0358	22.8007	22.9008	20.9127	21.4915	26.5998	24.6255	24.2613	19.8017	18.5594	16.455	15.6747	15.5936	32.8919	29.9875	34.0427	30.3317	30.4266	30.6549	19.7881	29.844	28.4887	25.0425	19.8233	20.6719	22.0472	29.1249	31.2271	34.2178	28.9812	30.7321	29.6514	31.8507	10.3932	10.6293	10.4594	9.6809	11.2638	9.05428	22.9335	29.729	20.1227	14.1712	16.0439	24.1461	45.0129	43.2619	43.6308	55.2028	56.4674	55.9967	48.3696	38.4731	41.2807	49.7261	58.1369	64.2133	14.8876	9.91792	12.8139	8.15814	9.62387	10.4865	28.1314	32.6379	66.6151	18.1692	16.8461	45.7438	38.225	28.0846	21.0223	17.0488	20.4654	25.386	14.4998	13.4238	11.4103	9.80094	12.9695	11.9983	13.6773	12.1578	10.6942	12.2919	10.558	2.98402	6.07333	5.97373	1.89389	2.02836	2.48523	3.02642	0.007473	0.385477	0.45305	0.054815	0.078049	0.012378	0.059632	7.28496	35.2384	8.06324	30.6679	2.91252	8.39001	30.9611	33.215	25.6132	50.3775	32.6892	29.0959	31.7547	28.9547	29.902	28.15	27.8556	30.0394	25.1541	33.491	30.3007	6.02585	6.31765	6.31284	8.07747	6.473	8.56062	12.3092	7.35785	6.23234	6.30677	7.23117	6.79766	6.32674	7.14464	7.49852
Sp1g24030_v2.1	0.166438	0.250137	0.443527	0.157139	0.300263	0.26811	0.299682	0.276225	0.209159	0.148349	0.189976	0.135802	0.313282	0.237861	0.061962	0	0.104562	0.106869	0.142646	0.224661	0.236639	0.125148	0.125549	0.140781	0.325086	0.392081	0.294362	0.090881	0.020996	0.067708	0.047743	0.11341	0.034967	0.149394	0.239319	0.115621	0.104645	0.248689	0.119578	0.263037	0.07608	0.210368	0.142435	0.174125	0.132489	0.185713	0.252289	0.191371	0.172134	0.343136	0.519365	0.475694	0.864504	1.0365	0.897091	0.340325	0.339503	0.570865	0.035408	0	0.196862	0.061025	0.17632	0.257789	0.061939	0.122487	0.133104	0.081522	0.079188	0.20365	0.495579	0.214373	0.178959	0.116644	0.534252	0.473269	0.815565	0.608659	0.378648	0.569446	0.641926	0.588634	0.731996	0.406376	0.258838	0.261125	0.378051	0.562227	0.063895	0	0	0.438348	0.451828	0.315842	0.046122	0.034068	0.280847	0	0.239813	0	0	0.855065	0.244953	1.13876	0.148563	0.340271	0.131196	0.185035	0.254497	0.542084	1.43538	0.091939	0.394722	0.196269	0.468208	0.282236	0.429577	0.045743	0.180867	0.139493	0.14049	0.048757	0.21888	0.052363	0.185038	0.105152	0.161193	0.091117	0.162779	0.050479	0.113139	0	0.061079	0.095208	0.108617	0.159317	0.317636
Sp1g24040_iso.1	10.719	11.7921	11.0751	11.0399	10.9825	11.6892	11.7197	10.2362	9.37714	8.301	9.16258	9.27435	9.04006	8.43001	19.4149	18.2223	16.5445	20.0715	19.8776	18.3967	9.05643	8.189	8.60303	8.89145	9.90385	7.66205	9.4933	19.2337	19.7833	18.9052	20.0193	20.93	22.271	20.8794	11.7629	11.0529	11.1836	12.2367	12.8634	14.0355	15.174	13.1242	13.3944	10.8329	11.3735	11.8218	18.529	19.7699	18.8015	23.8276	23.8187	23.7483	22.9323	19.6259	21.992	17.9251	16.9876	20.0348	7.13733	7.65725	5.91038	6.91639	6.10887	7.45709	7.34591	8.5985	8.34601	8.60429	8.43734	5.7684	19.5842	20.0371	21.5933	19.4001	20.7219	21.2268	13.4799	12.2238	13.0985	12.3341	11.2889	12.0622	13.1548	13.1401	12.2382	13.0765	12.1982	16.1227	9.29929	9.92603	10.2565	13.4769	12.2762	13.8938	2.64753	5.09177	3.66117	5.41634	4.4281	4.98127	5.72819	12.8736	10.1217	12.0416	10.4038	11.9832	5.72232	12.1516	11.9471	10.0519	11.0424	12.5527	12.7999	13.2362	11.8495	12.4604	10.6694	10.2469	10.8179	11.2707	12.7194	13.6726	8.19196	7.36527	7.28564	6.86839	8.13725	8.41695	7.6658	9.20998	8.0034	6.81095	6.70136	6.59485	7.23576	7.39318	6.70222
Sp1g24050_v2.1	26.1153	30.2655	29.3211	25.9898	27.3694	24.1913	26.6998	20.4378	21.4578	26.8945	13.2718	19.3648	23.644	28.5335	26.3085	40.2997	34.668	29.1166	39.9903	29.0946	13.3324	26.0541	18.2581	22.5851	25.6833	26.8586	31.4523	27.0881	32.9137	32.1461	31.2485	30.4752	37.0515	35.1108	17.072	19.6529	27.3743	13.4578	28.134	7.96864	31.247	41.5946	33.3874	32.1879	20.9484	23.9347	32.0932	33.6781	24.8559	26.3645	27.2142	23.9642	14.993	7.3565	10.7912	23.5026	21.9631	19.3653	9.87965	13.5933	14.2938	7.169	22.9403	19.8027	20.1684	20.1879	22.4957	22.9623	20.8697	22.8935	46.108	35.7898	42.9463	43.5393	42.2196	45.6106	39.366	33.8787	22.5069	15.9707	37.8231	32.0499	28.2282	34.3065	15.6852	15.1951	23.0593	0.586542	8.55464	5.13621	0	0	0.309334	1.14111	4.32785	25.3349	16.3652	2.82728	18.8807	4.17168	0.5889	2.32723	26.9277	9.95338	35.9888	3.84731	0.79815	21.5117	20.1301	13.814	25.5955	16.0888	19.4541	17.0817	22.9414	15.2808	9.02044	3.2033	14.7722	14.1672	15.3163	11.4402	16.4327	16.9181	22.7799	15.8256	16.0877	17.8696	27.7369	17.4642	16.9476	11.5846	16.9142	9.87433	20.0483	14.7016	12.8471
Sp1g24060.b_iso.1	13.0785	13.8305	12.8554	13.2715	13.1305	12.5248	13.7088	12.2477	10.2514	11.7339	11.9693	11.5756	11.8802	11.3149	14.6226	16.2439	14.8644	15.6493	16.3029	14.7402	12.6912	11.0057	12.3493	11.947	12.8011	11.5873	12.4946	14.0823	14.7061	15.6723	13.9887	15.8177	14.0532	16.3396	13.1136	10.199	10.8932	10.34	11.612	9.53135	16.4416	17.9461	16.5713	13.3132	11.5031	14.6136	15.9929	15.4373	13.6853	17.6209	16.5138	16.083	12.4133	8.71155	11.6356	12.3721	12.0378	12.3528	8.75273	8.15651	9.90322	6.61325	8.37925	9.72579	9.83434	13.1815	9.47403	9.45175	9.7153	10.1805	20.5908	18.8146	20.9762	20.1175	21.2528	20.3586	17.1327	16.762	9.47457	11.3509	14.958	14.9182	14.1046	14.0882	8.16104	9.7	12.0329	4.92357	5.3977	5.8567	1.99978	3.38247	3.78699	4.41526	3.03011	12.6347	8.65229	9.4882	10.6622	7.90997	10.5704	10.6633	11.3078	10.4449	13.285	6.99537	3.21984	8.22934	8.30097	6.78688	8.24306	8.5023	7.97916	9.5326	8.71762	7.24207	6.78154	7.15492	6.6351	8.11164	8.68036	8.34636	7.21939	7.35054	8.43157	7.45937	8.23078	7.74829	8.00303	8.09218	8.60572	8.13013	7.3671	7.92129	7.7903	7.74855	7.75355
Sp1g24070_v2.1	3.62066	4.38751	4.08672	4.23307	4.45052	3.28497	3.67593	3.3061	3.64861	3.72073	3.53839	3.7228	3.42095	2.50863	5.34535	6.21567	5.87854	4.7275	4.4425	4.83255	3.98586	3.90685	3.82926	3.79535	3.68943	3.56879	3.76504	5.68135	5.99378	5.20733	5.00415	4.73307	4.58365	4.81231	3.69209	3.27154	3.74549	2.05231	2.49277	2.62125	1.37692	0.741945	0.792421	2.13493	2.33515	2.69658	6.23762	5.79273	5.83488	4.94426	4.75368	4.21986	3.43696	0.94987	2.41801	2.9586	4.11114	3.66478	1.96623	1.88914	1.66525	2.46665	2.02298	3.19558	1.10091	1.57615	1.76381	1.29097	1.40433	1.83628	2.72005	3.16487	3.15728	3.06132	3.00874	3.17329	5.73032	5.38327	2.34396	5.90025	6.16232	6.46064	5.37295	5.78584	1.30141	2.19205	2.37806	1.05886	1.06654	0.955729	0.13714	0.809307	0.496636	1.07397	0.229015	1.41693	0.29651	0.421393	0.298759	0.416658	0.604261	4.57726	3.17124	4.2475	3.35417	1.54093	0.932164	4.62461	3.66639	2.64259	3.166	4.18262	3.28664	3.16452	3.48124	3.6222	3.88735	3.09007	3.56336	4.12047	5.08371	4.6317	2.67867	3.152	3.27026	2.33603	3.21024	3.11165	2.07021	2.87936	2.94665	2.98778	3.15586	3.05875	2.90326	2.76586	2.99652
Sp1g24080.a_iso.1	10.5713	13.0315	9.57428	9.89755	10.4625	8.89125	10.1101	9.31138	8.88976	9.0677	9.28421	8.25362	7.62662	8.32259	12.124	13.051	13.0826	12.4723	11.5235	11.5199	9.53481	10.0126	9.63862	8.96731	10.5484	8.20829	9.03744	11.2129	12.7493	12.2779	12.7572	12.4517	12.5674	11.3273	10.3715	9.47859	9.67529	8.34817	8.76383	7.81969	7.74331	6.80441	6.90792	8.72044	8.65436	10.0574	14.4046	13.5812	13.6823	12.6585	11.8458	11	10.3012	7.81118	9.97912	13.5361	12.7366	11.5614	7.60255	7.64248	7.00002	8.13216	8.14398	8.31282	6.09055	7.2779	6.47415	6.71405	6.83349	6.15871	8.82632	7.64623	7.66853	9.92887	9.45837	8.78127	14.6226	13.8124	7.71385	12.1065	13.3652	14.2895	13.0772	13.587	6.5869	7.6636	8.28058	5.19522	4.00811	4.11961	2.24389	4.30378	3.91285	4.59624	1.85843	3.07659	3.9375	3.02536	3.52881	2.17626	2.75869	12.1302	10.6437	11.96	11.2499	4.44577	6.01542	8.14579	7.4505	6.70782	7.06355	8.20961	8.7566	6.76328	7.86132	7.17401	8.46272	7.48545	7.30601	7.85423	9.19399	10.0073	6.99717	7.76133	7.79801	7.8013	8.27243	8.1405	5.73564	7.42206	7.94943	7.90421	8.80736	7.6782	8.14213	8.19249	8.01384
Sp1g24090.a_iso.1	9.1319	9.7381	7.31244	7.61241	7.49273	6.12615	7.18892	6.57473	4.85582	5.42402	5.41066	4.41795	4.47752	5.07415	11.0043	11.4634	10.2267	9.34527	8.90517	8.93105	5.33125	6.19582	5.61278	6.08892	6.62577	5.89027	6.79267	10.1065	10.6087	10.9965	10.5348	7.46175	8.6938	10.3851	10.1812	10.3073	10.4991	12.863	13.324	12.6624	37.885	42.1373	38.3231	30.9172	22.4301	27.9977	12.2537	12.1402	12.3063	24.2928	23.9961	27.2305	14.569	13.9684	14.0869	12.9221	11.3903	11.5045	8.26935	8.56487	10.2819	5.37301	6.93154	6.763	13.1854	14.9601	16.1368	14.4954	13.6063	9.43886	18.8954	19.9866	19.5951	20.7922	19.5617	16.6115	10.913	11.0859	11.2572	9.02224	10.3244	9.86183	10.8502	10.3007	7.75857	8.10218	9.76189	5.01531	6.82288	6.89785	2.90989	5.47714	5.10354	6.46763	0.885637	2.92755	2.24944	2.8898	1.79571	2.4995	2.64638	7.45658	9.22303	7.01482	9.51761	4.17526	3.70102	7.53371	7.18705	7.45121	9.49942	7.16891	8.38089	8.29884	7.78886	6.95733	6.77688	7.94334	8.13232	7.47689	8.56911	8.55478	7.49948	6.33267	7.55396	7.49973	7.70018	7.93554	10.0209	7.22888	8.72793	7.29691	7.61158	7.07982	7.18991	8.46761	7.1066
Sp1g24100_iso.1	4.20944	4.68439	5.70606	6.05433	5.99645	5.88976	5.66115	6.48673	4.24452	3.70391	5.10968	5.24192	4.81712	5.07379	6.30682	6.75886	6.4091	12.0868	11.2174	10.0649	3.16929	4.15678	3.64393	4.10647	7.07612	5.19361	5.59818	5.94044	5.87594	5.65756	5.71874	11.1407	8.9808	10.6489	6.37196	7.06579	6.63355	3.21925	3.99324	3.85848	5.79575	5.33436	5.13105	8.82551	6.97316	9.5848	8.94559	8.9903	7.30481	8.32429	7.76386	7.57245	11.0524	9.82185	9.42575	4.54387	6.10527	7.66628	5.51383	3.40891	5.69085	4.9896	7.02003	6.191	5.38259	7.92612	7.66336	8.59278	9.25214	8.17113	195.837	179.28	196.426	185.729	200.547	170.321	7.22934	8.08965	40.6577	7.34131	7.63196	7.20304	6.57125	6.38348	8.05138	13.4356	17.5638	27.617	2.39553	2.00048	1.3792	39.0307	42.0537	45.591	0	0	0	0.027171	0	0	0	5.35274	3.56159	5.45537	4.33102	2.81684	1.83701	5.775	4.48849	4.59995	3.66825	5.39107	5.04323	7.03119	4.63952	3.6363	3.20947	3.39532	3.27151	3.09232	6.80389	5.662	4.32157	3.29447	3.79992	3.50299	3.83171	3.85906	3.57129	2.41868	3.14979	3.62209	2.93711	2.93245	2.51116	3.41043	3.49024
Sp1g24110_iso.1	13.3751	13.1247	19.0571	18.29	19.4935	16.0236	19.4398	19.7267	11.2125	7.86792	11.0994	11.4214	11.4205	11.3492	18.3273	17.394	17.9797	19.3357	19.4245	16.5909	11.3539	13.2719	12.1639	12.2739	15.0858	13.8718	14.6264	22.3548	22.8654	20.9877	17.1422	23.9008	19.3404	22.678	27.1201	24.2127	22.7396	39.4847	39.9927	52.8818	64.7525	78.6267	72.7762	65.8552	52.5727	77.8968	24.0233	22.6554	26.169	68.7141	70.401	75.1194	42.4055	58.6349	54.8261	48.4373	32.5402	37.6487	11.5952	7.35759	9.161	16.967	17.7073	18.8423	12.6462	19.3763	16.3826	21.4705	19.9386	16.9402	24.9246	25.5527	27.4441	36.5988	33.1183	28.7664	24.6651	26.5	16.0201	32.0143	27.7976	25.0354	29.0443	24.3167	9.84755	10.2667	9.82494	7.34551	9.65849	10.5353	7.24667	12.0894	12.5629	17.9936	19.997	13.558	11.2463	12.0782	13.0877	10.5871	9.61381	25.8482	13.4772	24.2494	12.0299	3.82204	16.0257	17.719	19.285	17.9863	25.006	18.7933	21.5873	20.4575	20.1685	20.0781	18.1031	15.5776	21.5263	20.5876	21.0099	20.3038	21.4981	21.5212	23.3565	21.7784	17.0586	19.6535	29.4866	24.4335	22.4125	22.7698	23.241	21.0063	18.5446	17.3939	19.1089
Sp1g24120_iso.1	4.6856	4.47798	8.03114	7.67057	8.88878	9.1212	7.68341	7.77673	6.35859	7.86723	7.48467	7.63257	8.89989	7.58442	0.048461	0.022627	0.020373	0	0.044705	0.012502	7.02773	6.44476	6.06754	5.50684	7.69447	6.32779	7.0029	0	0.008239	0	0	0	0	0	8.96335	7.3944	8.16123	6.12191	6.17036	4.53773	2.35976	2.25725	2.47365	4.25649	5.85681	5.32344	0	0.010591	0	0.014873	0.009229	0.016872	0.012444	0	0	0	0	0	5.55196	5.19093	6.7218	4.51918	6.10422	6.81425	7.27308	9.16532	5.23129	4.52614	6.19397	7.06019	7.08718	7.34387	7.37	6.46622	5.98054	9.18162	11.1953	9.89944	9.98729	11.1025	12.1147	12.0808	10.107	8.99319	4.99211	3.91702	9.90679	0.749822	0.115898	0.106614	0.019787	4.88778	5.50212	10.5714	0	0	0	0	0	0	0	6.96456	3.56033	7.82874	5.02945	0.465363	1.44861	0	0.020409	0	0	0	0.062302	0	0	0	0	0.017771	0	0.018422	0	0	4.42669	4.80885	5.28268	5.17065	6.02526	5.49931	4.67602	5.93128	6.51115	5.82974	6.08469	6.50096	4.48105	5.06464	4.60601
Sp1g24130_v2.1	8.18954	5.87725	10.4368	11.9547	14.0883	10.3214	13.3123	11.4724	9.48699	10.7031	11.3733	12.3051	9.16967	11.7705	0	0	0	0.197006	0	0.114792	10.353	7.42441	8.37838	7.32971	8.803	11.1006	8.79425	0	0	0	0	0.207129	0	0	9.661	8.36046	12.0448	7.58919	6.79092	3.59915	2.53427	2.26666	2.20843	5.15372	6.54276	6.14863	0	0.10093	0	0	0	0	0	0	0	0	0	0	7.68221	10.0886	6.8773	3.76098	7.64199	8.85781	11.1272	12.3759	6.97277	6.45208	7.56795	11.1905	11.9429	8.62	9.98231	9.01868	7.67372	13.3426	13.3165	14.0795	14.6718	8.46475	11.3708	15.9908	12.6658	11.4788	6.05478	5.30332	15.2414	0.075664	0.208418	0	0	0.846045	0.355027	1.5378	0	0	0	0	0	0	0	3.6505	3.8127	2.93627	6.90664	0.204654	0.206368	0	0.162209	0	0	0	0	0	0	0	0	0	0	0	0	0	6.37584	3.89749	7.37767	4.41221	4.00122	6.60382	2.61734	7.17356	4.75217	6.14311	7.2985	7.07908	6.67767	6.87425	4.6197
Sp1g24140_iso.1	276.328	289.605	270.621	288.961	297.069	260.609	270.259	276.539	255.781	262.932	274.872	240.758	259.983	268.372	49.8002	38.9376	41.6838	25.3268	25.9044	27.169	260.372	241.376	221.986	225.834	246.824	237.753	248.961	39.5319	34.5027	36.011	32.1609	41.4352	31.7858	35.4564	212.48	192.54	217.948	196.417	210.559	191.988	239.562	257.91	253.971	177.283	185.39	191.66	50.841	48.618	50.198	43.0152	50.7195	62.7892	25.6203	11.423	16.2699	33.4255	64.6854	46.9804	190.607	186.464	197.199	234.703	194.652	229.681	128.662	130.542	110.538	101.095	112.312	116.762	164.68	170.424	146.626	134.86	133.035	184.58	328.821	363.029	397.12	332.916	349.582	369.594	375.828	343.304	290.461	257.942	269.415	145.191	368.962	430.88	436.953	224.397	250.812	295.283	238.872	318.652	191.084	235.327	197.245	239.826	256.223	381.078	346.658	390.931	345.575	286.847	396.786	44.7093	58.9325	59.8185	57.3183	48.9232	44.9967	25.2247	42.596	59.2941	36.2409	47.2393	48.2673	39.7896	42.2175	42.382	203.207	223.964	232.847	201.587	188.854	212.089	226.437	223.661	211.631	205.581	210.118	204.773	214.62	204.386	205.937
Sp1g24150_iso.1	5.52191	5.76827	7.91951	9.14062	7.26424	6.24169	6.21677	6.86216	8.54263	8.22177	8.95715	6.54851	7.2107	7.65066	6.58517	7.09392	7.36679	4.47422	5.0014	5.33484	9.22019	8.31685	9.27794	10.108	8.52488	6.46649	8.02348	6.72117	6.81325	5.93397	6.25565	5.56279	5.76007	4.73184	8.62844	8.43422	8.78265	6.82356	7.40379	6.06442	4.06966	2.77759	2.91957	4.69026	5.50333	5.02182	7.89839	6.83898	7.10348	6.68109	6.47907	4.94929	6.0425	4.27734	5.26183	6.92518	6.47514	6.58927	6.55509	7.26175	5.89475	5.02867	4.86158	6.14908	5.54594	5.46525	4.90095	5.97249	4.73035	3.99004	6.17617	6.17331	6.32465	6.75984	6.98957	5.98433	11.864	10.5971	8.39282	8.99999	9.41627	10.6374	9.23789	9.89353	8.73314	9.69252	9.61162	5.76657	5.55935	6.61017	3.90046	4.01338	4.82385	5.05035	1.13119	4.24977	0.843235	1.02608	1.68729	1.12679	1.33336	9.96757	5.14119	8.95358	6.08133	6.16823	2.53553	4.48242	4.58471	4.17764	3.34013	4.90903	5.15872	3.92519	5.71957	4.18819	4.9692	4.53859	4.83057	5.31978	5.75533	6.49409	6.28394	6.45791	5.54837	5.5236	7.62284	7.08937	3.7638	5.7197	5.49481	6.86516	7.44633	7.27338	6.26195	6.81711	6.38073
Sp1g24160_iso.1	178.063	183.186	188.393	195.66	196.16	187.079	194.576	203.979	131.234	119.748	141.492	146.551	156.313	141.138	296.104	316.322	315.613	336.406	315.757	324.041	128.127	131.417	148.885	133.302	167.665	149.533	167.739	289.615	273.62	282.756	266.828	281.44	281.775	267.769	133.149	130.719	132.898	115.72	118.19	106.802	306.598	283.162	256.674	211.841	193.819	244.601	241.457	232.691	248.796	173.673	178.299	155.087	333.346	343.008	307.806	257.192	263.209	257.925	139.934	137.742	134.861	153.137	136.185	130.714	164.782	177.897	209.266	222.399	200.219	177.172	205.564	214.179	209.346	195.539	185.009	197.784	207.921	224.836	218.367	249.178	225.853	217.054	210.465	236.551	294.461	305.768	264.182	234.781	195.244	245.729	175.194	254.105	237.123	233.82	93.2609	62.5213	120.294	26.2639	89.0157	22.7902	24.1807	247.64	188.895	244.714	176.02	124.847	142.567	169.353	155.917	154.83	132.351	150.896	129.297	139.844	157.41	173.961	173.475	157.385	166.599	150.635	152.651	184.799	97.5838	93.3814	107.649	84.0865	85.233	86.6517	119.82	102.198	83.1752	90.4819	93.5785	97.9702	93.7055	79.5076	89.8479
Sp1g24170.b.x.ib2_v2.1	25.3949	25.6737	22.1063	23.915	23.522	24.5963	28.8423	24.8685	12.3492	13.326	13.3241	16.4975	18.4309	18.7361	39.921	44.7635	41.7355	50.723	45.6584	44.3583	12.7538	15.0041	15.0672	16.252	23.7109	22.7794	25.8239	35.9892	40.5095	39.398	38.2642	42.9968	43.1798	42.5859	13.2485	13.0451	13.5587	16.8048	17.2616	17.9583	70.6317	79.7469	76.4768	94.4835	74.5406	88.141	32.3684	33.871	30.6574	33.9632	35.9446	34.7215	55.743	48.6675	55.205	43.9729	38.8003	39.7048	11.9934	11.606	11.7106	11.657	11.8834	12.4335	20.4613	33.4018	26.8033	23.0709	20.1523	20.2384	22.4496	23.3611	23.683	24.294	26.7167	24.8729	47.0258	42.7472	33.1679	39.8692	43.3896	42.7249	40.5614	39.5292	28.0212	34.7521	30.5112	18.5716	25.0111	25.6464	13.9865	15.968	18.1199	17.4531	6.25099	4.33252	12.193	3.07415	13.2797	3.50325	3.76583	26.4669	24.5719	26.4191	26.7519	25.8257	9.96106	22.9473	21.754	18.124	19.5822	21.6553	20.8201	26.2083	21.2903	22.7621	20.8741	22.1018	20.1809	19.4764	22.3911	21.4847	11.3482	9.95628	11.7244	9.39263	9.62979	10.0048	23.1938	11.6683	10.0849	9.45241	10.0598	8.8427	8.08974	9.54403	10.3286
Sp1g24180_v2.1	1.56073	1.02418	0.41163	0.143569	0.245057	4.7726	2.68515	3.51805	0.474804	0.214837	0.196719	0.310757	1.239	0.161357	1.68053	0.754987	0.892641	1.39568	1.16574	0.848884	0	0.076244	0.046297	0.064507	0.196661	0	0.178988	0.626067	0.117466	0.571997	1.44334	1.30021	1.77338	2.56627	0	0	0	0	0	0	0	0	0.044636	0.036739	0.188579	0	0	0	0	0.218667	0.175304	0.165662	0.247156	0.129114	0.293343	0	0.080219	0	0	0.246169	0.099968	0.219945	0	0.232858	0	0	0	0	0	0	0	0	0	0	0.096159	0	0.062993	0.260702	0.702665	0	0.06622	0.110727	0.25632	0	3.84788	1.15636	1.04888	7.97782	94.5835	102.083	33.2365	0.252047	0.096285	0.044952	363.22	254.501	401.829	401.19	298.638	400.312	455.452	0.135436	1.46835	0	1.16961	24.4083	1.56537	0	0.098424	0	0	0	0	0.191465	0	0.182659	0	0.265239	0	0	0	0.093747	0	0	0	0	0	0	0	0	0	0	0	0	0	0	0
Sp1g24190_v2.1	0.064948	0	0	0	0	0	0	0	0	0	0.211474	0	0	0.116489	0.239521	0.805	0.407176	0.408809	0.223002	0.37824	0	0	0	0	0.085613	0	0	0.715181	0.647973	0.651089	0.949936	1.33936	0.965433	0.296319	0	0	0	0	0	0	0	0	0	0	0	0	1.13268	0.648846	0.668737	0.447434	1.11326	1.42716	0.378957	0.184129	0.598104	0.408684	1.31809	1.20851	0	0	0	0	0	0	0	0	0	0	0	0	0	0	0	0	0	0	0	0	0	0	0	0	0	0	0	0	0	0	0	0	0	0	0	0	0	0	0	0	0.332206	0	0	0	0	0	0	0	0	0.161491	1.59915	0.862086	0.333801	1.12407	0.828791	0.513798	1.47362	1.14807	0.899105	0.479382	0.15802	1.13709	1.30967	0.853046	0	0	0	0	0	0.3482	0	0	0	0	0	0	0	0	0
Sp1g24200.b_v2.1	0.114119	0.05949	0.070764	0.072285	0.064189	0.017625	0.116042	0.023548	0.078228	0.012736	0.074263	0.029056	0	0	0.645942	0.271163	0.399175	0.340595	0.243345	0.122482	0	0	0.032167	0	0	0.015208	0.031516	0.296621	0.233132	0.518018	0.426019	0.767734	0.967165	0.695757	0.012925	0	0	0	0	0	0	0	0.010085	0.008226	0.042194	0	0.686984	0.541771	0.792597	0.663008	1.19444	0.726547	0.783334	0.577174	0.679939	0.788026	0.981711	0.910767	0	0	0.01213	0	0	0	0	0	0	0	0	0	0	0	0	0	0	0	0	0.011758	0	0	0	0.037604	0	0	0	0	0	0	0	0	0	0	0	0	0.048663	0.057528	0.792408	0	0.458611	0	0	0	0.093005	0	0.031759	0	0.014134	0.68428	0.730705	0.562922	0.82847	0.679707	0.999805	0.352802	0.495181	0.556537	0.452746	0.734352	0.439583	0.50961	0.652952	0.617745	0.096713	0.090677	0	0.046073	0.09285	0.019007	0.119914	0.043821	0.10086	0.048905	0	0.125486	0.071018	0.04606	0.017219
Sp1g24210_v2.1	0.24475	0.409404	0.709109	0.961784	0.516902	0.525611	0.84646	0.497368	0	0.079337	0	0	0.075848	0	1.98293	1.28774	1.23238	1.72558	1.37412	1.2045	0	0	0	0	0.029418	0.047987	0	3.25215	4.23916	4.36897	5.05977	4.82906	4.86374	5.68316	0	0	0	0	0	0	0.204349	0.169813	0.031852	0.078346	0.089741	0.027548	4.13323	5.43432	5.69398	0.869204	1.19448	0.754371	3.03567	3.08933	3.98003	4.77055	6.39006	8.19141	0	0	0	0	0	0	0	0	0	0	0	0	0	0	0	0	0.068146	0	0	0	0.455393	0	0	0	0	0	0.096398	0	0	0	0.027651	0.017253	0	0	0	0	0	0	0	0	0	0	0	0	0.073455	0	0.148917	0	0.214438	6.96719	9.11689	7.29829	8.13278	6.1426	6.80106	9.06229	7.90816	10.5678	3.11387	6.76417	5.75194	3.00662	2.18713	2.40021	0	0.06783	0.080043	0	0	0	0	0	0	0	0	0	0	0	0
Sp1g24220.b_v2.1	0	0	0.052399	0.056489	0.123162	0.131815	0.099854	0.118181	0	0	0	0.031601	0	0	0.139817	0.026823	0.165508	0.299177	0.574179	0.261069	0	0.038728	0	0	0	0	0	0.163906	0.208559	0.457652	0.214693	1.32959	1.04609	1.24672	0	0	0	0	0	0.017052	0	0	0	0	0	0	0.779234	0.662224	0.46696	0.20383	0.41346	0.155029	0.259102	0.582502	0.674206	0.648169	0.610388	1.25505	0	0	0	0	0	0	0	0	0.030542	0	0	0	0	0	0.064675	0	0	0	0	0	0	0	0	0	0	0	0	0	0.014824	0	0	0	0	0	0	0	0	0	0	0	0.027807	0	0	0	0	0	0	0	0.028527	0.580078	0.456816	0.177176	0.385157	0.329822	0.502362	1.00419	0.546696	0.545499	0.076845	0.410101	0.162072	0	0.126319	0.088176	0	0	0	0	0	0	0	0	0	0	0	0.044341	0	0	0
Sp1g24230_v2.1	29.1173	30.8002	30.2943	29.7402	28.6601	26.0709	29.0833	26.6916	22.6698	18.1968	17.4373	25.3042	22.6684	22.8224	27.566	25.5379	24.0031	20.6698	20.25	19.3971	21.214	20.9796	20.5062	21.1048	27.6102	23.3613	28.7782	21.275	23.4195	23.3669	23.0134	20.7336	22.1406	23.1461	14.3103	12.7637	13.1467	13.7724	13.636	15.4117	24.6767	26.7841	26.0832	23.8985	22.3222	22.5544	21.3513	22.0437	19.2854	19.6912	20.0486	15.8768	20.5336	17.7637	19.543	23.8188	20.2221	19.4891	12.3492	7.17706	11.3407	12.8123	12.9841	18.8539	15.2308	17.1639	14.3206	12.0432	14.2932	19.209	21.7587	21.8743	23.5155	23.9402	28.2429	22.7255	39.5066	36.9479	29.8707	26.4815	29.8212	30.8872	32.4787	30.0288	16.2342	17.4657	19.6951	22.4976	12.8777	10.2979	11.6141	17.8384	18.5141	22.2804	13.232	22.4131	19.5205	25.5063	23.4451	22.0789	23.0328	26.7138	23.0977	29.8664	22.6496	11.5512	11.1418	15.8128	14.6851	14.5984	13.304	17.1783	18.3439	18.8319	17.6575	15.8277	14.6947	15.5074	17.5412	18.805	16.9318	19.7514	14.9931	13.5033	13.5973	12.5938	12.3697	11.8548	15.3455	13.0801	13.3831	11.8031	11.3366	9.75793	15.1096	15.2386	15.2811
Sp1g24240_iso.1	19.7019	20.3242	19.8994	19.2416	19.3399	18.5503	20.0921	19.6782	16.3954	16.2834	17.6621	16.7038	17.2034	16.7998	23.1162	23.7007	24.4577	25.8782	24.7252	22.8357	17.6033	17.6708	17.7713	17.51	20.7029	17.6215	20.4101	24.1438	22.9696	23.9608	20.3687	23.1637	21.8613	24.0141	17.4428	13.6224	13.8705	13.6374	13.8736	14.2729	20.047	20.0244	20.1701	15.9057	15.0912	18.4374	24.6278	23.6571	22.9531	23.621	24.291	21.6537	19.0781	15.8481	17.3461	18.4001	20.3756	20.4888	11.1635	10.6576	11.0119	10.6117	11.3721	13.6062	10.2406	13.2735	9.73092	10.6551	10.9057	10.4883	13.6794	12.7867	15.1116	15.1761	16.0605	14.8433	21.9978	20.8092	13.5951	18.753	21.462	21.3224	18.5006	22.114	7.00604	7.77285	8.76393	10.7457	5.705	4.74386	5.62199	7.03372	7.99632	8.14668	10.4496	20.0711	20.9994	20.3243	24.1587	17.2477	18.7106	17.3008	18.0586	17.2345	17.4966	9.9193	6.64359	15.1535	13.6051	11.9658	11.3743	15.3028	13.1908	14.5344	13.9291	12.9649	12.8232	12.0923	11.0053	12.9401	14.8259	14.9524	9.03412	9.76054	9.19622	9.86579	10.2148	10.0731	10.2866	8.86306	8.48459	9.45006	9.79288	9.63199	9.7567	10.0116	8.52933
Sp1g24250_iso.1	4.72435	4.77527	4.64117	4.9596	5.44391	4.93908	4.00674	3.92408	6.12351	5.67726	4.6982	4.79706	3.73017	5.7187	7.136	8.18433	6.99203	9.11321	9.12909	8.44627	5.69175	4.11656	6.05431	5.14358	5.68628	5.02325	5.20799	8.41945	7.13359	8.22828	8.14733	10.2387	9.03004	10.2984	4.08728	3.09648	4.07466	2.4284	3.76215	4.43809	4.86336	5.05531	6.02081	4.0354	5.15029	5.64316	11.1137	12.1169	10.2067	12.7321	17.0256	15.1289	12.857	10.1069	11.0732	15.3398	17.1832	12.2478	4.33506	3.36564	4.25965	4.81922	3.90855	7.02029	4.21538	5.37191	13.0973	3.67989	3.33928	10.2097	20.477	9.99301	15.17	9.28871	10.6577	14.7198	11.3295	14.7562	4.75582	10.5269	10.8697	10.8801	11.4816	11.8723	10.0964	8.36165	5.30656	9.83748	6.72207	6.66169	8.59151	7.36799	8.93315	7.63786	1.09142	0.70419	1.20799	0.870814	0.99455	0.633364	0.371953	13.5471	5.21297	15.8261	4.03314	7.3945	5.7127	6.60637	6.60731	9.20738	6.82478	6.92659	7.57297	5.51056	6.17777	6.61004	6.70952	9.22472	8.0935	6.5245	5.74116	5.72929	1.604	2.4532	2.63572	2.65931	1.99086	2.56592	3.34193	2.15272	2.52859	1.84632	2.36944	2.21943	1.79953	2.28085	2.31498
Sp1g24260_v2.1	0.669041	0.987981	0.954643	0.619704	0.712297	0.876977	0.601942	0.52659	0.536998	0.324739	0.481622	0.559714	0.428573	0.407248	2.06879	2.83589	2.01425	0.959171	2.72811	2.33482	0.493436	0.629809	0.657667	0.581621	0.596363	0.589466	0.677556	2.28466	2.08942	1.84584	3.59828	1.95417	2.58193	3.08521	0.121673	0.395678	0.489474	0.441859	0.603343	0.872014	0.974885	1.85038	0.847285	0.71987	0.916137	0.781127	2.18489	2.45358	1.40873	1.66884	2.64826	1.53803	1.26972	1.24158	1.58966	0.933198	1.45134	1.45112	0.390567	0.377441	0.496908	0.500417	0.48238	0.815123	0.211631	0.338482	0.276099	0.48883	0.357547	0.198021	8.08905	5.91711	6.32759	8.01668	7.73251	5.98566	1.34355	0.915603	2.85467	1.553	2.0285	1.66741	1.0797	1.34834	2.40328	2.26538	1.87263	2.16544	1.13706	1.73403	0.922064	2.36873	3.2029	2.73692	0	0	0	0	0	0	0	1.05811	0.897952	0.887723	0.811647	0.86542	0.304277	1.06877	1.52244	1.20645	0.909543	1.99757	1.39521	2.20148	1.59207	1.79018	1.8618	1.67755	1.84322	1.70359	1.39883	2.11742	0.298248	0.570639	0.504801	0.501208	0.293152	0.621301	0.73936	0.275449	0.771559	0.457184	0.832663	0.454325	0.07411	0.507176	0.541793
Sp1g24270_iso.1	18.0883	20.888	19.1417	17.0314	18.7279	17.175	17.308	17.3	21.412	23.4355	22.3232	22.5173	19.9126	21.5941	19.1866	18.7001	18.4146	17.9399	16.9336	18.8697	24.6619	22.8939	24.9993	22.0292	22.8818	21.3404	21.8782	18.5718	18.5551	18.2282	20.3659	16.5026	17.1748	15.4572	28.7141	26.8991	26.1831	18.6054	22.5297	18.4311	21.7485	18.9467	17.9866	21.7105	21.1596	23.7609	17.9922	17.4249	18.1498	17.9669	19.7046	16.4467	15.7678	13.7814	15.5189	12.15	17.5846	13.424	31.5679	38.4243	27.3477	34.4307	33.3379	33.6042	15.43	16.1832	13.0128	14.9755	18.1765	15.4181	14.3732	15.7457	14.4634	14.6536	13.3615	16.5094	29.8234	25.2262	11.5729	29.3948	30.7244	32.1292	27.7794	31.3405	14.0236	13.0026	15.2533	14.912	6.39362	6.60093	9.56299	14.9597	16.7334	20.0187	4.99604	4.83139	6.31334	7.14297	6.49366	6.24956	8.67294	32.0235	17.1251	32.9156	16.2389	7.57715	14.1589	12.4178	11.3737	10.6583	11.9769	12.0689	11.9977	12.1868	13.3247	10.136	13.0883	10.3461	10.5263	13.1694	12.9781	15.0229	26.901	25.5861	25.4261	20.3853	24.8074	25.3638	25.8906	23.4845	23.5532	23.3958	24.9045	24.491	25.8588	23.9313	22.9719
Sp1g24280_v2.1	0	0	0	0	0	0	0	0	0	0	0	0	0	0	0	0	0	0	0	0	0	0	0	0	0	0	0	0	0	0	0	0	0	0	0	0	0	0	0	0	0	0	0	0	0	0	0	0	0	0	0	0	0	0	0	0	0	0	0	0	0	0	0	0	0	0	0	0	0	0	0	0	0	0	0	0	0	0	7.21556	0	0	0	0	0	9.00357	5.35986	8.94631	1.97304	0	0	0	7.61511	11.929	24.2217	0	0	0	0	0	0	0	0	0	0	0	0	0	0	0	0	0	0	0	0	0	0	0	0	0	0	0	0	0	0	0	0	0	0	0	0	0	0	0	0	0	0	0
Sp1g24290.b_v2.1	24.9384	26.2518	34.675	33.1273	37.5695	36.8094	35.569	36.7963	36.6825	44.052	43.0267	36.6645	41.1664	39.9651	13.8883	13.5066	12.3284	11.5099	11.4714	8.39862	35.8134	33.5416	38.603	41.9925	33.7592	37.2287	33.8701	12.0497	14.4373	15.8207	17.5607	16.6339	13.3428	14.7227	27.7266	31.7371	30.3594	28.5025	28.03	27.4895	16.3994	13.8236	15.9495	21.3805	22.6154	20.0011	2.74665	3.91808	3.87491	5.22159	5.33076	5.13889	3.80413	5.71501	7.75984	7.79188	5.7192	8.56288	25.2631	23.9103	29.2448	28.612	26.0106	28.2481	16.3806	20.4875	14.2112	15.7512	19.9566	30.6505	19.4513	17.5791	18.2387	14.2851	14.434	22.2196	16.7201	14.4345	8.4435	13.2239	14.8171	14.5586	15.1383	12.6602	7.1305	7.47846	10.2371	8.53528	3.06208	3.2852	2.61005	10.0193	13.1706	13.3708	5.94703	3.57629	7.61967	3.34595	9.45077	3.29589	3.81106	18.1316	19.2807	16.7263	27.488	4.83801	10.2598	2.38671	2.91439	1.77259	2.94983	2.78688	3.38471	4.6139	4.47114	2.42452	2.69744	2.46639	2.64059	3.61537	3.31344	3.29336	21.8798	19.8437	23.7511	23.1242	24.5276	23.6111	19.4048	21.722	20.2508	26.17	23.3651	21.8517	25.2346	23.6669	22.5914
Sp1g24300_iso.1	28.9168	29.8336	35.666	32.746	30.9454	26.8852	28.7233	26.3674	31.7543	30.9582	32.8923	33.3678	30.004	31.4463	42.9243	39.1013	41.9828	39.3734	43.1074	37.645	41.8416	39.9231	36.9001	38.6308	36.5499	34.6554	33.6637	36.3869	36.7644	39.5348	39.7049	49.5198	46.7401	51.6406	19.8977	24.7141	20.5847	12.7116	14.112	8.69413	6.95366	5.4127	6.4575	11.007	14.0135	11.0504	49.5334	52.658	47.9663	29.7016	31.6596	24.3843	28.9382	17.078	17.2965	42.2505	42.366	40.3194	24.4483	22.6257	21.9194	16.0785	17.9404	18.4479	16.7818	13.1477	13.6098	10.1748	10.2575	14.2894	47.232	54.6045	59.0817	41.3957	45.6379	58.8231	19.9236	19.6743	9.99428	13.794	16.4513	17.5752	16.4318	15.5918	10.9116	11.7627	17.9651	5.4819	4.16659	4.82427	1.52312	3.88022	5.21861	4.60187	0	0.080394	0	0	0.023563	0	0.108316	19.1434	31.9951	18.8975	30.5456	8.43003	20.8627	30.3872	30.894	26.4137	24.2755	28.8306	31.6702	30.3579	27.0385	30.8803	33.2408	29.5276	32.6073	35.0111	34.4994	34.0583	17.4447	14.5842	14.7764	14.4115	16.7746	15.1389	11.1148	14.5051	13.6009	17.1182	14.295	15.2553	15.501	17.1346	17.9445
Sp1g24310.b_iso.1	41.3313	42.7825	34.0769	36.9396	38.1703	38.8551	37.6563	35.5988	26.815	26.7912	26.1641	30.2433	28.5369	29.3521	64.1931	68.5369	60.6966	71.1769	63.2126	60.7662	28.2986	29.0214	28.3569	28.163	39.2921	30.6035	37.1511	62.5222	61.3355	61.4465	62.7244	61.0457	61.2702	60.1646	30.2128	27.5886	25.0679	24.5606	29.1169	24.4728	53.4319	52.3436	46.9243	46.2962	44.0792	51.7587	61.8943	57.9754	59.8205	52.4717	60.2616	55.1513	66.7083	61.5778	64.7059	62.9698	57.8389	56.041	27.0772	26.3967	24.6824	25.8691	23.7336	25.621	33.2101	35.7541	33.8281	30.7722	30.0079	23.149	31.3166	35.3025	35.1647	33.8665	35.0064	32.5788	51.3068	50.4129	51.5594	44.5772	46.4175	46.2235	48.1478	51.4447	49.6107	59.0642	54.4687	48.4541	28.4147	31.9215	16.9415	45.39	49.9708	46.3296	20.9874	37.4212	20.7006	18.9725	34.156	14.9297	19.6882	49.9751	38.4989	46.2636	43.9016	27.3279	23.5674	38.4897	42.9015	35.3381	35.4211	40.1407	38.9062	38.4441	37.931	41.5485	35.0969	37.7634	38.9366	36.3721	41.2576	41.3143	18.047	20.3443	21.4368	21.1183	20.4173	18.6979	21.8682	19.2432	21.094	19.9931	18.986	17.9457	17.9629	18.1887	19.5245
Sp1g24320_iso.1	13.253	11.5518	16.3382	16.7921	14.8857	22.8161	21.8438	21.8407	10.6921	9.63269	9.0658	7.41922	9.61491	9.84816	57.3207	57.4422	51.028	40.139	39.0528	41.7028	7.77182	7.54885	6.6982	7.92374	8.64254	8.89291	9.11965	48.2391	59.116	57.107	45.9035	47.8157	48.119	45.4808	0.57141	0.969871	1.0087	0.622355	0.559438	0.422474	2.08313	2.41159	1.63051	2.6676	1.48757	2.31783	54.755	55.6374	57.5716	40.9571	47.1595	41.8876	43.8267	38.2344	49.0542	48.7383	56.4674	47.1165	0	0	0.138283	0.243421	0.086644	0.741166	0.265507	0.270902	0.780544	0.23223	0.195276	0.339581	0.627379	0.983854	0.674935	0.662862	2.24099	1.07849	12.9987	14.2542	1.17805	9.1488	10.6606	11.4737	13.5073	9.48698	1.64328	1.53269	1.70655	0.466544	1.71684	2.09687	0.526289	0.775998	0.737539	0.41982	0	0	0	0	0.018294	0	0	3.79498	11.1381	4.62306	13.7592	0.759474	5.45547	38.3894	46.8991	34.1173	63.3681	49.1951	52.5432	49.5411	45.2903	41.863	36.2302	36.9455	49.726	36.4218	47.6882	35.174	1.66289	1.81787	1.30105	1.13994	1.6677	1.35656	1.2767	1.34638	1.82432	1.10879	1.40097	1.15126	1.44971	1.84617	1.55249
Sp1g24330_iso.1	84.3218	85.8031	96.8836	91.3798	85.2853	107.375	118.806	122.849	102.333	91.4911	80.6022	141.004	121.361	134.216	29.0533	23.846	26.7771	24.9197	27.1209	23.0517	90.8906	92.4811	88.6154	91.855	119.754	130.369	136.482	26.0833	28.8736	26.1852	27.7536	32.3535	29.2854	31.2641	89.4497	99.5328	96.8315	125.985	123.271	111.256	210.5	216.349	217.347	199.384	183.644	160.575	17.1422	18.0303	17.1295	19.7069	22.8166	20.3276	25.6054	26.8435	30.6124	31.7981	23.948	25.4888	99.6442	82.0637	97.7801	108.508	114.782	98.2388	177.312	165.62	187.538	236.471	195.869	192.03	74.7087	66.5674	73.2687	124.972	119.045	80.8651	85.0754	86.3123	99.517	72.8647	80.0684	76.0479	92.5668	79.7406	128.259	134.219	121.462	118.746	160.418	174.873	122.562	84.8713	82.0009	81.8699	28.0735	36.5709	40.2293	44.96	36.7203	49.1782	51.8453	58.5792	78.7415	60.4977	85.4557	83.9434	57.9789	12.1299	13.2328	11.2927	12.6609	14.6639	16.1474	18.0428	17.5932	14.3111	16.3402	14.3622	15.4115	14.2546	13.0181	14.5363	100.989	93.5689	104.97	95.968	86.1237	93.0407	131.525	114.557	101.206	85.3787	95.7535	91.6828	88.3936	90.2357	95.6079
Sp1g24340_iso.1	97.392	105.89	97.2269	87.1455	84.8822	88.0877	87.499	88.8804	103.896	93.471	83.5696	106.978	99.5678	99.588	34.1077	27.4906	29.3337	28.3181	31.5761	32.8992	92.2653	90.3739	89.9439	88.9306	80.1395	94.7069	80.8286	37.7727	37.5387	40.057	40.3332	39.3052	40.6669	39.331	80.4015	85.86	89.2366	112.582	101.131	107.157	92.8799	90.2814	97.5569	95.7667	102.652	78.8717	31.3996	42.1511	31.3624	34.795	32.5243	32.2573	42.1611	49.439	41.6092	42.8839	41.6568	41.4823	111.514	114.382	106.548	124.318	114.233	112.166	89.5403	80.7739	89.7882	102.843	86.8676	95.6036	69.1029	71.726	68.078	73.1516	71.0036	68.1504	89.1112	86.0046	72.7836	75.2879	70.058	83.3847	79.7679	73.1372	73.2631	71.7197	73.204	129.349	88.3321	87.2161	133.883	122.484	100.692	91.9448	39.646	35.6034	36.421	39.3706	38.3479	38.1129	42.7115	99.528	97.6085	93.7446	95.4708	75.7004	140.571	20.7629	19.7744	16.5197	20.2047	20.5263	18.9158	26.2008	21.0425	20.2154	19.3416	22.3208	21.2946	23.713	18.858	20.3518	63.0795	63.3738	64.4982	60.1051	61.9449	61.3691	68.0991	62.4817	62.9083	59.2348	59.3944	53.9179	62.1494	55.1094	54.2431
Sp1g24350_v2.1	0.124326	0.208001	0	0	0	0.051884	0	0	0	0	0	0	0	0	0	0	0	0	0	0	0	0	0	0	0	0	0	0	0	0	0	0	0	0	0	0	0	0	0	0	0	0	0	0	0	0	0	0.07099	0.085878	0	0	0	0	0	0	0	0	0	0	0	0	0	0	0	0	0	0	0	0	0	0	0	0	0	0	0	0	0	0	0	0	0	0	0	0	0	0	0	0	0	0	0	0	0	0	0	0	0	0	0	0	0	0.137899	0	0	0	0.307386	0	0	0.117711	0	0	0	0	0	0	0.102323	0	0	0.442596	0	0.2324	0	0	0	0	0	0	0	0	0	0	0	0	0	0	0
Sp1g24360_iso.1	19.4857	20.4454	14.0624	16.7831	14.8764	17.4742	16.2046	16.1829	10.6168	9.01553	12.341	12.2377	12.4355	12.3255	43.8168	46.9788	47.6683	43.2273	42.9375	40.8317	12.7028	11.6344	10.5688	12.4076	13.2889	13.8251	14.643	47.5133	46.2033	45.1848	45.5282	43.0993	44.6741	41.9482	8.3119	8.87485	9.66102	8.40624	10.4005	9.61953	14.0472	11.9854	11.3808	9.03088	7.57545	8.90791	56.1781	58.3537	52.9757	35.656	37.8957	33.667	45.7348	45.2142	49.7144	49.8208	45.9119	44.8473	1.43985	1.98928	1.32234	2.48462	1.52518	2.41003	3.23177	3.33742	3.18768	3.69301	3.45064	2.37051	8.44772	9.65734	9.33874	8.02352	8.96231	9.15738	14.8095	12.0879	32.6441	13.6382	11.7812	15.7176	12.5955	10.5246	26.4199	29.9712	27.5061	25.8406	18.1674	20.1249	19.9226	21.7181	22.5198	25.0031	0.029035	0.470552	0	0.106582	0.113248	0	0	9.94473	22.1234	9.81576	20.8388	21.1347	31.7403	32.0872	32.2049	31.1849	31.119	36.1346	35.5475	34.2418	33.1581	34.3688	32.4717	32.3911	37.434	38.3667	33.3684	34.9072	6.54665	4.92964	5.81519	8.56302	6.70909	7.8931	8.63908	6.754	7.20622	5.7627	6.06643	5.94015	7.54564	7.71679	6.8847
Sp1g24370_v2.1	0.05824	0.032777	0.210404	0.225	0.253005	0.290703	0.286593	0.225962	0.106376	0.03456	0.015829	0.019779	0.116161	0.034528	0.293417	0.304338	0.262644	0.249499	0.184621	0.13258	0.070252	0	0.116861	0.041039	0.025792	0.145961	0.099457	0.161059	0.062295	0.080293	0.198135	0.067048	0.124234	0.132755	0.017042	0	0.036966	0.043742	0	0	0.119768	0.124063	0.028044	0.515729	0.546618	0.298948	0.171269	0.27586	0.224647	1.2272	1.23785	1.68007	2.12306	2.33666	1.22616	3.98055	2.30251	2.09024	0.020525	0	0.163656	0	0	0.014963	0.03607	0.127539	0.078149	0.015823	0	0.067885	0	0	0.021185	0.023032	0	0	0.765127	0.685095	1.31401	0.27038	0.25432	0.363987	0.481276	0.399001	0.591894	0.52253	0.758126	0.39035	0.208877	0.222886	0.047777	0.213406	0.55579	0.528355	2.4042	0.753948	4.14623	0.127255	5.14585	0.161759	0.167138	0.324273	0.144317	0.326991	0.065923	0.324519	0	0.542046	0.250848	0.303184	1.03381	0.340136	0.435457	0.789374	0.778257	0.174342	0.265546	0.197299	0.417713	0.257061	0.057709	0.149818	0.032859	0.062945	0	0	0	0	0	0	0.068065	0	0	0	0	0	0
Sp1g24380_v2.1	7.08679	6.09806	5.40402	5.99197	5.47277	3.83957	5.58673	4.20288	2.52845	2.69529	2.25883	1.68445	1.56082	1.57534	7.8395	6.37926	6.21939	3.33204	3.44556	3.17559	2.33222	3.18133	2.32717	3.70609	2.68127	2.39886	2.5829	5.38817	5.39627	6.11619	7.13392	4.89817	3.3715	4.9673	0.598422	0.494387	1.17144	0.283781	0.688653	1.00926	2.83987	3.49266	2.89202	5.24778	3.17914	4.23759	7.16109	11.8393	10.0508	20.372	20.727	24.8354	17.6953	23.8261	21.5044	23.6545	22.0635	22.9715	0.338132	0.692512	1.41841	0.288858	0.331264	0.147002	3.74837	9.4565	12.8425	1.62629	1.87923	1.57926	0.540077	0.419392	0.690015	0.225671	0.787524	0.229735	5.44627	4.04018	1.23351	1.25704	2.57419	1.83144	4.4752	2.41123	1.32747	1.27795	1.43252	3.00864	1.43619	1.23109	0.765129	0.3107	1.13814	0.50394	6.34404	8.07846	6.03186	0	7.43701	0.145231	0.348037	1.44192	5.25057	1.43823	5.88573	2.09597	9.80013	11.2426	9.46248	14.2848	38.0267	13.4376	13.64	15.2207	11.538	11.3604	13.3168	16.4889	17.1561	8.88399	12.4374	8.3988	0.406979	0	0.344833	0.685799	0.899579	1.18898	1.82836	0.188276	0.316145	0.208352	0.227869	0.443704	0.202025	0.789687	0.517691
Sp1g24390_iso.1	65.1976	66.6776	61.7497	62.1719	63.8239	61.3581	58.8245	68.3955	49.2859	47.2736	53.7766	49.3304	48.5763	49.9255	88.8611	89.3583	85.5617	87.6236	85.984	88.862	50.3311	53.1171	53.5961	53.3641	55.5238	55.374	56.9447	90.2422	91.6602	87.4393	86.0185	80.5672	87.6343	82.8792	41.0011	43.4251	41.2645	53.3837	50.26	56.6487	75.8663	84.5927	77.4258	94.109	83.8699	88.425	83.8343	82.444	79.4012	100.946	101.863	113.015	130.143	133.376	114.637	98.8091	79.9632	96.1702	34.2469	30.8219	34.7515	35.6374	34.0755	38.0603	47.3278	56.5055	56.817	58.4925	54.4262	46.4662	74.2412	76.223	80.8274	89.5821	85.4064	79.1565	52.1347	55.0352	70.9423	55.6787	54.6113	53.5068	51.2091	55.3919	65.3528	66.0703	60.359	63.5277	45.7766	49.4145	46.1256	70.2306	64.1063	63.1002	57.989	74.9883	81.9784	58.6932	75.7374	50.0904	60.3422	52.9958	59.8767	49.8334	61.5174	36.9738	40.0452	48.2499	49.0552	38.6717	48.7462	51.2487	46.6979	50.3584	46.3825	44.8013	48.2838	47.1394	44.6775	42.4703	44.7078	45.5556	24.2046	25.8633	26.4418	30.2874	26.3259	31.6916	33.8796	27.0431	27.0886	28.5994	25.1596	26.5118	23.3063	26.6389	28.5267
Sp1g24400_v2.1	0	0	0	0	0	0	0	0	0	0	0	0	0	0	0	0	0	0	0	0	0	0	0	0	0	0	0	0	0	0	0.11181	0	0	0	0	0	0	0	0	0	0	0	0	0	0	0	0	0	0	0	0	0	0	0	0	0.257759	0	0	0	0	0.068522	0	0	0	0	0	0	0	0	0	0	0	0	0	0	0	0	0.066524	0.091749	0	0.080551	0	0.064284	0.081063	0.033772	0	0	0	0	0	0	0	0.059407	0	0	0	0	0	0	0	0	0	0	0	0	0	0	0	0	0	0	0	0	0	0	0	0	0	0	0	0	0	0	0	0	0	0	0	0	0	0	0	0	0	0	0	0
Sp1g24410.a_iso.1	2.98396	3.7671	4.92615	4.69854	4.68926	5.19634	4.69531	4.56598	4.12193	3.97026	4.72876	4.09401	4.11432	4.32617	6.93664	8.21301	8.20661	7.09265	5.98903	7.00045	4.044	4.74457	4.02164	4.30521	5.90462	4.32015	5.58973	6.7753	6.83006	6.54416	8.73727	6.7371	6.08602	7.13788	5.42712	3.96759	5.09786	3.15204	3.18064	2.67348	3.37734	2.13728	2.40352	3.83091	3.34158	4.753	6.90916	8.02331	8.31812	7.31255	8.50779	6.09275	6.26354	4.48382	4.21636	6.72103	7.62372	5.07473	2.79659	3.27923	2.4216	3.18506	2.69029	4.19716	1.63739	2.769	2.32521	2.1072	2.21443	2.55152	2.60826	3.09906	3.94574	4.35276	3.81066	4.86016	7.24232	6.08579	3.1423	6.40078	6.62377	6.77663	6.80256	6.56562	3.31999	4.01708	3.92294	6.36442	1.64446	1.47699	2.96534	5.21305	7.05357	5.1915	3.21278	4.14617	7.3041	2.8189	5.32719	2.98747	3.68855	8.23991	3.73113	7.34466	3.29348	4.12906	1.64975	6.01734	5.20844	4.11764	5.32077	5.831	4.89777	4.84894	5.71362	5.61211	6.49439	5.50232	5.84576	5.76251	6.32809	6.79861	4.44939	4.60206	3.88231	3.74638	3.69867	4.37603	3.54029	3.51018	3.42118	3.70164	3.69026	4.02018	4.41462	4.36356	4.31024
Sp1g24420_v2.1	0.053222	0	0.044624	0	0	0.065523	0	0.059182	0.12602	0	0	0.109205	0.045373	0	0.048488	0	0.083058	0.085911	0	0	0.047776	0.133798	0.162191	0.170231	0.035555	0.057313	0.039731	0	0	0.052933	0	0	0	0	0	0.046128	0.03354	0	0.063978	0.059339	0	0	0.037346	0.030701	0	0.032858	0	0.043458	0	0	0	0.067701	0	0	0	0	0	0	0	0	0.045074	0	0	0	0.049554	0.079519	0.214266	0	0	0	0.049188	0	0	0	0.079618	0	1.22254	0.52893	0.119957	0.359191	0.219938	0.612151	0.599282	0.553615	0.045388	0	0.078301	0	0	0.019889	0	0	0.080996	0	0	0	0	0	0	0	0	1.04052	0	0.795679	0	0	0	0	0	0.14191	0	0.066081	0	0	0	0	0	0	0	0	0	0	0	0	0	0	0	0.066662	0	0	0	0.163591	0.089267	0	0	0.077859	0
Sp1g24430_iso.1	6.53844	8.14038	4.34475	4.86454	4.67145	5.19932	5.54301	5.85584	5.0092	5.38602	6.05213	7.21052	6.66442	5.85313	0.75179	0.396222	0.304506	0.168505	0.511223	0.271734	9.2963	8.7754	8.1748	10.4007	13.1725	14.106	15.0011	0.447627	0.775725	0.475877	1.11346	0.300484	0.591439	0.63306	11.4747	10.7434	12.3824	11.7331	11.4512	9.49708	16.4317	16.7372	18.1603	27.138	22.0132	31.2328	0.305796	0.639357	0.436015	3.04065	4.1066	6.25426	1.42868	1.95076	1.03098	1.20395	1.08257	1.3087	9.77199	6.88766	9.22313	12.9094	12.5613	11.431	12.0511	12.5364	11.9482	18.0003	15.5832	11.8716	7.36641	7.80246	9.30799	23.1926	30.1253	10.2049	8.3336	8.73825	31.7365	7.91465	8.03798	7.4257	14.6565	8.90104	16.1925	19.7737	9.08014	5.31352	16.9225	19.8485	5.55092	4.80587	6.54891	6.30192	0.83074	2.50458	1.0691	0.485285	0.653198	0.360851	0.581027	6.03784	6.98523	5.01217	5.48084	2.26342	6.04773	0.351804	0.221123	0.481418	2.18428	0.249315	0.725922	0.749125	0.20345	0.460952	0.464523	0.248019	0.883187	0.479241	0.203004	0.210658	3.52152	5.27739	4.8434	5.80399	5.88976	6.43385	6.65516	5.43346	5.36134	4.56614	4.63811	6.9886	4.22461	4.82831	6.68027
Sp1g24440_iso.1	5.01121	4.78452	2.60778	3.92311	4.1679	3.45115	3.56611	3.71581	3.60851	2.91819	2.89699	3.83729	4.09953	2.72833	0.087667	0.027273	0.024681	0	0.080812	0.030337	4.64955	5.21932	3.94015	4.01039	5.70798	6.73142	9.09309	0.11422	0.079236	0.095931	0.271068	0.160618	0.033048	0.105789	15.0265	11.9417	15.5083	12.1475	10.2997	9.59144	7.16833	8.32877	7.74351	3.74754	3.94505	8.04132	0	0.02583	0.032509	0	0.089243	0.12287	0.121407	0.087595	0.036969	0.063761	0.120596	0.083093	6.96399	9.21402	8.87134	7.54054	8.74388	7.12882	10.6577	11.6226	9.55557	11.4998	12.1191	8.90672	32.2556	37.9615	34.3575	35.8621	37.687	33.2034	3.98502	5.44069	21.8847	5.34195	5.2836	4.35057	5.54895	4.39679	13.089	15.7881	9.15992	2.78929	5.98967	6.74322	1.29571	4.23468	5.22584	5.91772	0	0.127759	0	0	0	0	0	5.52925	3.55481	6.34211	5.18388	0.821863	3.46381	0	0	0	0	0	0.037415	0	0.090667	0.273576	0	0	0	0.154456	0.04526	0	5.20831	5.67533	7.0723	8.52652	7.21962	8.29852	6.29381	7.23778	6.95905	5.33136	7.31977	9.38231	6.87944	7.46774	7.64846
Sp1g24450_iso.1	19.7985	22.3102	16.0012	15.0377	14.2236	16.2048	17.48	17.3143	16.5108	15.1524	15.0588	15.3549	15.8587	16.3745	24.2196	26.1897	22.6031	25.2174	24.5743	21.1782	13.9691	16.3697	15.2606	15.5703	18.1355	16.8859	20.9667	25.1624	28.5357	29.3406	26.9297	23.6044	26.5036	24.3203	13.9707	11.1287	11.1245	10.5969	11.6234	11.0203	25.0903	26.9462	20.7599	23.1609	20.7303	28.7521	22.6014	23.6255	24.1578	20.5793	22.889	20.0346	19.0023	15.9466	17.0971	18.1784	19.8101	19.2852	11.4958	11.4844	12.2348	9.98298	12.7605	11.4143	16.2818	19.1709	23.2718	15.8717	17.389	19.0007	24.0371	22.8284	23.3341	20.7802	20.8715	25.234	14.4593	14.7069	16.3543	12.9998	16.252	14.7758	14.1319	14.4185	11.1546	13.3603	14.4343	6.67864	5.85012	6.23182	3.07625	7.06519	9.13259	10.3583	1.01236	2.36921	2.34937	1.82357	1.93025	1.35294	1.39279	10.3259	17.9638	10.1992	20.0694	6.06529	7.46094	16.7154	14.5224	12.968	15.6041	14.8918	14.6236	15.5758	13.5503	14.0567	12.6704	13.7939	12.5146	11.7928	14.0954	14.2339	8.70826	8.10492	8.13188	8.66358	8.41397	9.23727	14.9924	9.93211	8.32113	8.12885	9.25648	7.39773	8.50711	8.75197	9.39453
Sp1g24460.a_iso.1	11.5126	11.0871	18.6883	17.7228	17.5666	20.6645	23.4504	22.415	14.5951	15.043	14.9028	18.5596	17.143	18.3701	13.6447	12.0877	12.5547	16.7218	20.2366	14.1396	11.6404	13.2559	11.1512	13.7146	15.424	16.7541	16.782	11.1647	14.5986	15.2415	14.3043	27.1803	23.0828	25.5669	8.84789	7.39748	8.14837	16.5666	17.7583	22.1101	58.3262	58.2872	55.6628	57.6851	46.6059	54.5151	20.3032	22.8694	20.511	29.3017	28.0851	28.4398	37.0485	32.8778	44.3736	35.7963	29.9986	31.665	3.23831	2.79521	5.01353	3.5188	3.7006	6.35244	6.97002	9.45182	9.56028	8.70075	8.50235	8.52889	19.1595	19.4819	20.8942	26.0515	25.6448	20.017	24.6783	25.1399	11.0941	17.9174	21.3888	22.1487	23.68	20.2758	8.74289	10.4957	12.7406	6.30925	6.44076	7.39963	1.90017	7.1837	7.07876	7.27678	0.254915	1.31419	0.679422	0.589634	0.634944	0.720498	0.783604	12.7681	8.44921	12.1295	11.4889	2.79443	3.15855	16.4897	21.1281	14.2338	14.8508	16.8012	17.7091	23.729	17.4774	18.4939	12.7718	13.0368	15.6378	13.2499	14.7565	13.9326	5.2139	4.72301	5.8957	6.52642	6.51391	5.92238	13.7161	6.7247	4.99717	5.6838	5.00204	4.38271	5.39161	5.85051	6.80593
Sp1g24470_iso.1	0.128233	0.104557	0	0.230316	0.128238	0.079048	0.20707	0	0.204453	0.115931	0	0.132652	0.109982	0.233479	0	0.221365	0.100249	0.20291	0	0.245363	0.231888	0	0.095264	0.13569	0.044478	0	0	0	0.078269	0.253192	0	0.214177	0	0	0.362405	0	0	0	0.154173	0.071316	0.096181	0	0	0.073879	0	0	0.273605	0.101337	0.77559	0.28606	0.091319	0	0.122293	0.590543	0.297559	0.545518	0.320804	0.665011	0	0	0.108643	0	0	0	0	0	0	0.202583	0	0	1.12258	0.922471	0.675736	0.441656	0.284437	1.04424	64.4788	58.348	1.6276	55.847	53.3594	33.2338	70.8615	48.9034	3.62831	3.77448	6.97669	2.06503	2.99088	4.6455	2.00257	1.60854	4.64379	0.695994	0	0	0	0	0	0	0	74.9831	0.209373	76.9935	0	2.60245	0.108201	0	0	0	0	0	0.273768	0	0	0.318867	0	0	0	0.6432	0.160461	0	0	0	0	0.187482	0.191902	0	0	0	0.201026	0	0	0	0	0.380422	0
Sp1g24480_iso.1	61.2078	63.2515	59.8291	63.3235	64.3664	60.0687	68.4313	64.1221	42.7646	39.8089	42.743	45.9294	46.8935	50.0559	51.0679	64.2062	50.8244	76.5363	59.6811	57.0828	46.2968	49.7528	49.5935	50.6388	81.5943	47.9518	71.9906	52.1705	51.8957	52.674	49.5499	62.4534	59.0836	55.4864	46.9014	31.8344	33.6386	29.9941	30.2989	27.116	49.9983	53.0034	46.6245	32.504	31.2218	55.7889	66.6715	65.3925	65.402	74.2054	107.002	72.5357	77.133	80.5047	66.3432	81.4863	67.8838	73.8675	32.652	29.6231	39.0788	27.5677	32.5605	34.0749	41.5759	65.1721	54.0999	40.4418	54.9619	44.8408	61.6075	62.3462	63.0369	56.1214	57.3187	60.2756	48.3491	52.0727	47.7621	50.1335	43.7581	51.6884	49.6407	48.7334	43.1657	44.5696	47.1619	46.357	20.6458	18.1737	28.2679	51.3052	47.847	43.4513	35.3642	23.2932	33.7632	3.59018	32.6106	5.19106	4.8071	46.8103	55.9259	46.1469	58.3726	23.1918	74.783	56.2818	56.9309	40.0594	66.1124	55.3676	45.4239	49.1048	52.622	50.1542	50.1696	41.6513	44.2115	42.599	55.1709	55.0371	23.3252	27.4615	25.0151	23.0087	24.0581	26.4491	25.3921	23.3112	23.3591	21.8762	23.2336	21.8475	23.0511	28.472	24.1642
Sp1g24490_iso.1	154.488	196.905	158.148	174.318	172.684	215.492	236.323	218.36	211.623	188.74	216.109	270.716	292.045	254.279	207.379	217.576	189.459	455.41	388.786	322.251	215.069	230.327	238.228	234.413	391.14	242.36	292.075	242.063	232.447	245.231	212.657	458.657	381.039	460.44	404.3	371.154	331.209	308.234	284.965	462.902	233.195	193.892	200.595	250.616	266.489	317.536	701.868	622.991	547.285	588.476	801.809	585.838	338.567	208.726	224.105	657.523	491.266	660.36	63.3583	52.0722	61.9908	112.052	85.8299	246.748	54.1881	62.3618	63.5063	75.5821	86.0429	62.4151	807.14	806.499	904.174	668.036	626.793	1026.45	771.678	851.333	82.5171	853.485	688.854	774.281	689.732	758.577	101.37	97.3649	97.5105	85.2727	75.0109	64.3133	86.3966	57.0663	56.3237	92.4228	3.15143	6.07477	5.469	6.78607	4.61061	5.29832	4.6923	1075.74	184.831	1066.93	155.77	183.851	237.9	341.519	290.033	173.315	208.189	305.428	223.562	228.798	281.399	243.477	302.679	182.299	248.924	285.065	334.614	333.696	192.258	192.787	173.278	242.203	230.798	238.939	191.753	209.178	220.964	203.855	202.364	192.58	166.257	236.433	237.002
Sp1g24500_v2.1	0	0	0	0.097278	0	0	0.080275	0	0	0.092689	0	0	0	0	0	0	0.158909	0	0.086866	0	0	0.130715	0	0	0	0	0.078586	0	0	0.100937	0	0	0	0.113843	0.09736	0	0.064972	0	0	0	0	0.127203	0	0.120689	0	0.063916	0	0.167717	0	0.238165	0.503467	0.382738	0.0856	0	0.116049	0	0.625273	0	0	0	0	0.193814	0	0.081591	0.194753	0	0	0	0	0	0	0	0	0	0	0	0	0	0	0.084137	0.102943	0	0.08228	0	0.260287	0.1401	0.049751	0	0.057759	0.037187	0	0.078462	0.455408	0.807502	0	0.200051	0	0.123866	0.176002	0	0.390789	0	0.167164	0.081631	0	0.098127	0	0	0	0	0	0	0	0.12631	0	0	0.220083	0	0.353464	0.245271	0	0	0	0	0	0	0	0	0	0	0	0	0	0	0	0	0
Sp1g24510_v2.1	0	0	0	0	0	0	0	0	0	0	0	0	0	0	0	0	0	0	0	0	0	0	0	0	0	0	0	0	0	0	0	0	0	0	0	0	0	0	0	0	0	0	0	0	0	0	0	0	0	0	0	0	0	0	0	0	0	0	0	0	0	0	0	0	0	0	0	0	0	0	0	0	0	0	0	0	0	0	0	0	0	0	0.138962	0	0	0	0	0	0	0	0	0	0	0	0	0	0	0	0	0	0	0	0	0	0	0	0	0	0	0	0	0	0	0	0	0	0	0	0	0	0	0	0	0	0	0	0	0	0	0	0	0	0	0	0	0	0
Sp1g24520_v2.1	0	0	0	0	0	0	0	0	0	0	0	0	0	0	0	0	0	0	0	0	0	0	0	0	0.017359	0	0	0	0	0	0	0	0	0	0.046536	0.088385	0	0	0.06129	0	0	0	0	0.029385	0	0	0	0	0	0	0	0.064732	0	0	0	0	0	0	0	0	0	0	0	0.039937	0	0	0.051453	0	0.031312	0	0	0	0	0.058623	0.038135	0.059583	0.101688	0.168627	30.9728	0.170042	0.158035	0.135105	0.123416	0.051451	17.0907	23.061	21.3568	24.5838	3.47879	2.67631	1.57525	37.6949	35.1297	40.7538	0	0	0	0	0	0	0	0.519229	0.041606	0.29275	0	18.7004	0	0	0	0.071066	0	0	0	0	0.067454	0	0	0	0	0	0.067468	0	0	0	0	0	0	0.134597	0	0	0	0	0	0	0	0	0
Sp1g24530_iso.1	22.7006	21.9659	20.8257	20.672	20.055	19.7546	19.7382	20.8471	15.5274	15.8811	18.0867	18.2676	19.7672	19.7899	11.8836	14.3473	14.3554	9.22324	9.48014	10.7953	18.2546	17.354	17.0506	18.1574	22.2073	19.8413	21.2631	11.5156	11.1778	11.748	12.5513	7.80869	9.13535	8.79216	17.8486	16.4409	16.6162	18.6436	21.4073	19.5475	17.5815	17.8634	18.5892	19.8303	19.3811	19.5744	9.5597	9.05851	9.18617	7.03479	6.28271	6.2437	3.2246	1.50892	2.30459	3.43394	6.14537	4.78613	14.1016	13.932	15.3639	12.4353	16.7818	17.0935	17.7341	21.3819	12.1298	21.4945	22.7203	18.3865	8.36694	8.18442	9.01962	9.42085	10.0707	10.5711	4.43208	3.95397	4.39185	4.80324	5.04531	4.52478	5.09197	4.04558	4.24069	3.84833	3.49663	3.76452	5.64066	7.11125	4.01508	3.50248	3.41808	4.29881	0.375297	0.679211	0.249723	1.06446	0.693153	0.619805	1.00787	4.12627	18.2843	4.72679	22.7864	4.93581	7.88544	5.44885	6.05041	4.089	4.31949	5.97394	6.07416	3.69889	6.15127	5.9102	7.79561	6.4783	5.40917	7.59837	8.06868	7.51699	12.7427	13.2144	16.289	16.2537	16.2295	15.8917	19.4378	16.0145	14.6363	14.9537	13.6341	14.5493	12.7675	14.1997	15.2624
Sp1g24540_iso.1	20.978	21.1674	19.4939	17.9123	18.222	16.3421	18.0956	16.6075	14.719	13.7891	13.635	15.1469	13.6357	13.5192	22.6151	20.6912	20.6132	22.6891	24.9278	22.2031	14.7827	15.0345	16.6453	16.3531	15.2009	16.0346	15.5755	21.4973	23.5707	23.9988	23.3958	23.9639	24.2228	24.8335	10.1676	11.1783	11.4341	12.6894	12.6915	11.9554	13.3221	11.8515	10.4388	13.4234	13.7097	13.1112	22.0359	21.7084	22.0682	25.6917	26.9351	24.2398	20.0377	17.0473	17.0577	18.0595	18.7037	17.7259	9.88398	8.04717	9.03482	7.46949	7.60926	9.6065	13.7755	17.074	14.4345	14.1151	12.4099	13.0989	17.1226	16.5688	17.3524	15.0866	18.4171	15.885	17.176	17.4059	12.0855	13.867	14.9744	16.1342	14.8413	14.7048	13.3407	14.6042	15.6157	9.92868	8.61791	9.5826	5.94166	7.82539	8.6987	9.60839	6.14123	15.5245	9.4268	9.00874	12.0025	7.60624	9.67529	13.0301	19.1667	12.7704	22.179	6.95841	6.5198	13.9247	14.4366	11.13	14.7697	15.4361	13.8645	15.9248	14.5658	14.293	11.1734	10.6372	12.1464	11.3463	13.5342	11.9442	7.66423	7.53771	7.87162	8.98293	7.93003	7.7953	7.94995	8.08525	8.04684	8.59674	7.87703	7.48386	7.07811	8.35615	7.71704
Sp1g24550_v2.1	0.762399	0.680914	2.09503	2.31486	2.34408	1.59535	1.32395	1.32931	2.23928	1.59577	1.93988	2.74013	2.36566	2.45472	0.176981	0.387707	0.189184	0	0.041538	0	2.56972	2.97897	2.23801	3.164	2.25753	2.07419	1.89002	0.305152	0.240174	0.531962	0.068318	0	0	0.269536	0.786461	1.19678	1.29524	1.02811	0.768346	0.982152	1.75126	1.58167	1.49564	1.25746	1.36448	1.49302	0	0	0.049289	0	0	0	0	0	0	0	0	0.062814	1.2879	1.32535	0.971494	0.509888	0.534533	0.620741	0.46248	1.22689	0.492855	0.611351	0.644035	0.642573	3.58442	3.06097	2.67292	2.00938	1.80235	2.65646	0.387291	0.321283	1.10846	0.366318	0.499005	0.94591	0.507574	0.541343	1.05091	0.438076	1.3334	0.505867	0.141727	0.053889	0	0.457894	0.631943	0.765734	0	0	0	0.060071	0	0	0	0.686988	1.04129	0.673877	1.3945	0.205495	0.208213	0.059987	0	0	0	0	0	0	0	0	0	0	0	0	0	0.064052	1.34879	1.00215	1.00398	0.787498	0.512694	0.679657	1.38218	1.09245	0.614674	0.683138	0.82715	1.29175	0.740532	1.0891	0.700997
Sp1g24560_v2.1	0.083558	0.567874	0.14352	0.5616	0.263803	0.324624	0.709856	0.671671	0.395466	1.052	0.273175	0.706652	0.288104	0.600022	0.973201	0.623654	1.11239	1.46712	0.446602	0.674422	0.299172	0	0.256104	0.186979	0.05611	1.14781	0.524682	0.963559	0.655267	0.527907	1.28079	0.923249	0	0.818128	0	0	0.11413	0.25633	0	0.295225	0.804381	0.225234	0.251889	1.82796	0.748499	1.60825	0.199475	0	0.182012	0.202887	1.50946	0	1.57059	2.49514	5.08271	0.718055	1.84071	3.38862	0	0	0	0	0	0	0	0	0	0.146475	0	0	0.334147	0	0.379975	0	0	0.420667	0	0.296586	0.19996	0.436853	0	0	0.145611	0	0.459512	0	0.086566	0.113665	0	0	0	0.5666	0	0	0	0	0	0	0	0	0	0	0.145294	0.298868	0.973505	0.17	0	0.503164	0.830928	0	0	0.25044	0.430614	0.267259	1.27361	0	0.469908	0	0.246713	0	0	0	0	0	0	0	0	0	0.292269	0.269901	0.302213	0	0	0.508677	0.290473	0	0
Sp1g24570_iso.1	317.701	287.563	648.787	597.219	610.92	688.804	716.265	733.505	592.258	474.163	443.774	654.781	526.732	644.328	233.137	179.073	209.883	352.103	488.001	275.954	356.646	355.269	390.456	468.609	614.843	584.848	666.197	221.566	259.711	236.106	406.044	490.692	463.651	487.982	81.818	107.876	78.8362	289.219	244.449	445.303	274.805	311.653	365.257	469.085	371.294	451.229	296.981	393.641	277.382	511.028	653.065	523.288	528.409	1243.59	1731.74	659.124	353.368	1015.92	28.2902	23.3066	34.5805	22.5159	30.3724	64.3244	51.6773	67.5161	44.7066	23.028	18.8745	55.4947	173.58	82.0253	156.869	161.157	197.542	133.381	261.957	240.889	14.4518	95.1776	79.9378	89.0945	125.745	59.6673	33.8066	26.7633	15.0295	54.6432	39.2017	42.2673	32.2158	13.9731	12.5807	9.81205	416.457	257.632	235.432	213.056	242.112	258.457	241.253	93.8615	243.708	91.716	327.647	35.7464	222.11	76.4367	45.4612	90.2697	158.582	140.067	152.423	303.924	155.18	79.8063	173.069	98.7396	129.965	78.5916	105.925	90.4339	44.1297	30.6762	35.3199	70.0274	59.6392	62.8405	120.646	53.2499	41.6584	44.9163	34.4012	36.0435	38.8684	65.7022	44.3173
Sp1g24580_iso.1	27.3206	29.1675	22.7962	23.6632	23.7559	21.9382	22.1537	23.232	22.0159	22.5905	23.5131	22.5707	23.2639	23.0127	32.1614	34.0617	33.2117	35.1004	32.3337	32.0159	24.4798	23.683	24.0043	24.8903	25.5974	21.363	24.5616	30.7976	29.9205	31.3452	30.5913	29.0378	31.4547	31.4037	20.2503	20.9887	19.5622	17.6476	20.1153	17.4456	19.4109	19.3238	17.0291	17.7985	17.3144	20.1028	35.5815	33.7991	33.1694	31.2165	33.12	28.9162	21.3709	13.4748	16.7864	25.9045	31.2767	25.8656	16.5553	15.8968	15.5226	13.5634	16.8755	18.4343	12.983	16.175	14.1997	14.9281	17.0554	16.3851	19.7025	20.8733	20.3284	19.595	19.7228	21.9696	24.5314	24.3675	18.4271	21.8167	24.697	26.3505	22.9882	26.8636	18.6731	23.2111	22.3039	8.74975	13.1278	13.9294	5.97135	7.33152	9.18595	8.40397	2.15189	2.84048	3.93051	4.15052	3.85045	4.06328	4.46964	21.8173	25.3931	19.9069	25.9038	18.4869	11.8875	23.9477	22.3487	17.3394	17.9355	20.8153	19.9089	17.4903	20.9636	20.4203	19.0138	19.657	21.2513	21.967	25.5623	24.3908	15.6306	15.6076	14.6738	13.0596	16.3801	16.3445	16.4999	16.7686	16.1942	15.0995	17.4027	17.621	15.1523	15.1488	15.1529
Sp1g24590.a_v2.1	30.779	34.7404	34.4813	33.661	34.9932	37.0192	34.5642	36.2392	31.5074	33.1789	32.9186	34.6344	34.9685	33.4282	62.6156	68.4399	69.4997	66.2919	62.2829	66.1661	35.7882	34.3693	36.0887	34.8359	40.565	38.1813	39.6512	60.9694	57.3868	62.226	54.3599	54.2955	54.5143	55.518	42.1651	33.2679	35.4084	26.9377	29.6355	26.8981	18.8755	14.7867	16.8704	20.3597	22.9113	23.4334	62.8769	61.2797	61.9703	53.4175	51.8834	44.4578	28.8983	18.0337	23.4444	31.3278	40.2135	30.5033	29.7998	32.7638	27.1365	29.1051	30.4391	32.4459	20.7204	19.8093	18.0818	16.8449	19.7473	20.4558	22.3755	24.3589	22.2668	20.4647	20.4044	24.8429	39.5443	39.7204	19.9667	35.5167	40.4274	44.6205	38.1724	43.8413	15.0664	18.8965	21.2736	12.6307	7.52707	8.14637	5.23923	9.8129	9.44993	10.9377	2.20161	5.70502	5.23751	8.17126	4.96713	7.42352	8.25147	35.4045	29.8369	34.2791	32.3215	13.3012	15.5215	30.0838	29.1291	25.0534	23.3701	28.5823	26.5141	23.5569	26.5201	26.1398	24.0368	25.3243	23.2985	28.0602	33.2714	34.4225	24.3065	25.1115	25.1599	21.2724	26.1144	26.633	16.7245	22.9772	22.9237	23.8551	25.8005	27.1662	27.6147	23.4747	23.682
Sp1g24600_iso.1	2.95372	4.44756	4.99103	6.54455	5.18865	3.23166	3.04391	3.87287	3.57233	4.01659	5.717	3.65115	4.15264	4.2626	2.51302	2.55571	2.43842	2.96704	2.16697	3.34601	5.50191	4.28876	6.82024	6.68142	5.37042	3.76655	3.26212	2.40732	2.04672	2.53968	2.66015	3.00153	4.12097	2.31122	2.35209	1.30782	1.47623	1.23324	0.544542	0.877058	1.0288	1.30914	0.626138	1.56879	0.940326	1.60817	3.46684	3.74122	4.04034	7.28343	6.64213	5.85017	2.86238	2.61999	1.9778	3.48576	3.91458	4.26168	0.354522	0.07482	0.816557	1.26892	0.646967	2.97451	0.105976	0.118465	0.522788	0.045324	0.332895	0.148869	0.889009	0.940319	1.98921	1.34157	0.877302	1.21283	11.1412	12.8485	2.04059	9.27951	7.91202	8.34421	10.3437	8.86321	4.99896	7.11079	3.30815	12.0042	9.56782	9.56916	17.6276	4.21411	4.43521	1.31538	134.694	138.777	107.051	93.7067	109.347	84.4544	92.4086	15.4258	2.61047	11.8968	4.07107	12.4045	4.77227	2.84321	5.35006	3.38296	7.92758	4.61536	4.80505	3.43756	4.5588	4.13993	5.53012	5.26932	4.97814	4.95307	3.07495	4.1255	2.10403	1.10183	2.03745	1.66207	0.926129	1.50292	1.3373	0.962102	2.35152	1.74218	2.03463	1.82387	2.35086	1.00267	1.57987
Sp1g24610_iso.1	27.6248	35.073	12.79	12.4027	13.6717	7.51207	10.6448	6.92634	17.5637	11.8624	10.2409	3.92548	4.26348	3.73972	7.90821	7.53387	6.41384	7.37588	5.8803	5.56393	13.1966	18.0008	14.7128	12.8958	8.19256	7.03812	10.547	8.87509	9.90527	8.42645	8.66184	9.05571	14.8594	15.9537	5.09605	5.50879	4.99139	6.75663	7.57687	14.5157	12.0785	17.0262	9.57284	4.31733	5.70112	6.01676	12.0612	13.4897	11.8187	43.8695	49.1036	60.5833	17.8389	23.728	20.667	23.8055	21.8733	22.0722	13.8996	14.6243	17.9645	0.994007	5.63789	5.35611	55.2406	81.9623	166.929	8.86798	27.3335	143.18	109.877	73.0939	127.962	58.7196	89.358	56.8569	19.6123	38.1787	14.8905	8.41399	12.0918	9.84237	16.9759	7.73879	29.3753	45.2765	24.878	11.8925	6.09626	9.89758	4.84425	13.2032	13.128	19.685	50.6072	35.4878	62.3804	11.2561	60.6159	12.5831	9.96027	6.32351	29.6332	5.46999	28.146	4.09837	42.3688	14.7248	11.6963	18.7494	62.2396	20.2905	17.5361	19.349	16.8864	12.8361	23.0953	32.1406	36.4251	9.8072	12.1781	14.2247	2.41239	2.66225	3.54096	3.35999	4.95554	6.29966	5.9458	4.32453	4.50558	4.6915	4.71872	6.82516	4.17409	4.43137	7.61042
Sp1g24620_iso.1	4.20292	7.02185	2.92061	3.05525	2.61152	1.24354	1.21244	1.96887	3.62169	2.10809	2.00371	0.784266	0.774848	1.42525	1.24169	0.816465	1.37706	1.0085	1.20547	1.07529	1.94745	3.55264	3.72697	3.49647	1.92721	2.40085	2.0194	1.36824	1.68243	1.13051	2.51609	2.19383	2.01326	1.98071	0.852825	1.20683	1.13178	1.95707	2.87063	5.43489	3.58062	3.04713	3.20195	2.17363	2.22009	2.6809	1.4909	1.75479	1.71543	38.9807	30.874	49.0797	15.1979	29.8509	14.0097	6.33676	6.27904	8.99576	1.53267	1.45436	2.22941	0.279838	0.555167	0.950966	4.6069	9.71783	27.449	2.13256	3.13947	20.9001	35.1115	17.3633	33.5046	11.4469	18.5559	12.5369	2.38284	4.07513	5.46237	1.06837	1.26026	1.04301	1.36265	0.158215	7.03967	9.74301	4.09889	3.24882	1.65063	1.58856	1.10148	7.26275	6.15459	12.8406	33.3607	20.9456	23.3565	9.77323	29.0092	9.83788	11.6384	0.519003	5.50376	0.623625	4.07486	1.09003	9.20288	4.61814	2.7938	3.56899	52.9748	3.62898	6.26141	5.35101	3.60296	3.20102	12.5317	12.9134	28.5974	3.72606	1.85729	3.38526	0.520648	1.45781	0.847592	0.898979	1.12495	1.81747	1.38427	1.41369	1.03263	1.40954	1.00716	0.783453	0.760583	0.987972	1.55535
Sp1g24630_v2.1	0	0	0	0	0	0	0	0	0	0	0	0	0	0	0	0	0	0	0	0	0	0	0	0	0	0	0	0	0	0	0	0	0	0	0	0	0	0	0	0	0	0	0	0	0	0	0	0	0	0	0	0	0.92336	0.310015	0	0.918939	2.32861	3.84756	0	0	1.4238	0	0	3.14133	0	0	0	0	0	0	0	0.898195	0	0	0	0	55.776	43.9154	0	33.3666	36.8978	51.4282	55.2294	45.6125	0	0	0	0	0	0.346131	0	0	0	0	0	0	0	0	0	0	0	63.0329	0	52.5652	0	0	0	5.66134	0	16.6311	0	0	0	1.50043	0	0	3.94364	0	4.15709	0	0	0	0	0	0	0	0	0	0	0	0	0	0	0	0	0	0
Sp1g24640_iso.1	18.7971	25.4326	19.058	18.8636	18.4395	21.7997	24.6215	20.5682	20.4287	17.8395	15.5069	17.8223	16.4426	17.1692	16.371	17	14.8275	21.7582	22.2685	19.2556	16.8036	21.748	21.5471	20.1382	22.2375	20.8457	24.5149	16.0712	18.348	18.9392	19.7736	24.0796	23.5559	23.6724	12.9919	12.8896	13.2643	13.5375	15.7682	13.4448	28.9219	29.6331	24.7331	31.0041	29.4873	38.8756	20.3467	20.3938	23.1725	45.8483	45.3347	46.7237	68.2108	53.875	54.5216	52.6132	58.4241	70.5751	14.905	15.1155	17.8095	12.2761	13.539	14.4675	25.9128	32.5285	52.19	21.1987	18.0699	37.4784	40.2128	26.1763	25.4019	21.7904	25.5873	21.3537	17.0355	15.7878	8.93959	12.3551	14.3117	12.5089	15.2805	13.1227	12.3156	14.2891	12.3073	5.98755	9.88998	8.94003	5.83929	5.58681	4.60405	5.40713	4.64579	12.5586	6.70379	8.80832	9.51626	7.77412	9.74837	10.3808	21.3819	10.2992	18.5131	5.31005	15.0603	61.6816	24.0547	102.972	97.8354	20.1466	25.348	58.2813	34.9414	22.7999	29.0639	28.2139	44.4844	14.1125	16.5204	16.3258	11.551	12.2963	13.7729	12.0519	13.6632	13.3691	14.3846	13.6271	12.9796	13.7357	13.8563	12.6434	12.5656	11.7381	13.7446
Sp1g24650_iso.1	24.2396	27.8618	35.3263	36.9931	37.3698	33.7118	33.5729	38.1282	29.4818	32.9897	33.328	30.0729	30.3132	28.1304	53.3571	63.7192	63.456	52.4968	47.8167	63.8355	34.5238	33.5838	33.637	29.4857	37.5252	34.4605	37.0084	61.1038	53.6936	52.5627	53.5903	44.9436	40.6145	44.6762	45.7039	39.4167	44.2093	28.1857	31.0649	31.2836	36.8817	27.3021	25.1457	33.3963	32.5162	36.6115	59.0943	53.1852	60.2226	46.6547	42.9061	44.3181	45.6615	40.0116	41.1444	52.7086	52.9581	45.7999	36.0031	41.9911	30.4315	40.1464	39.201	39.166	16.2676	14.6206	16.1717	20.3299	17.4457	16.8842	26.659	27.6951	26.8828	26.4699	23.3805	28.2121	40.5389	40.1956	41.5075	54.2426	52.5571	48.7406	50.0844	51.5191	34.5661	37.9525	34.2547	38.9651	17.9968	19.8182	15.1064	38.8446	34.7179	38.6715	9.09868	8.35575	6.95499	3.20409	8.50386	3.13242	2.67612	55.8496	27.0822	56.631	25.5671	27.8107	28.768	39.9738	34.9014	38.2763	28.8643	32.2731	31.1058	25.3542	30.8728	33.4584	36.4877	32.5182	28.6556	37.2757	35.0198	39.4252	31.1692	32.5633	31.8683	27.6381	25.6608	29.0141	25.7732	28.9802	27.1732	28.4351	29.1207	30.6898	33.046	26.86	29.9618
Sp1g24660_iso.1	5.41238	7.73023	6.68856	6.04415	5.33916	7.53568	7.09843	7.143	5.29992	4.63412	5.61221	7.15168	6.51814	5.70781	8.99852	7.89373	8.64134	12.5517	10.658	11.3557	4.92124	7.31108	7.01543	6.61759	8.10234	7.02369	8.52962	7.93974	6.9609	7.35626	9.20156	13.5109	12.7183	14.1944	5.462	6.90435	6.72973	4.04464	5.26502	5.12377	5.31117	5.21741	4.54138	3.53176	3.94093	5.86932	18.0962	15.3526	17.6699	30.8741	28.5219	31.5957	18.4139	12.5696	13.2105	18.3052	19.6814	17.6563	2.4444	2.69083	2.42502	3.30494	2.87848	3.21817	2.19747	1.85505	2.41998	2.49669	2.13435	1.784	8.06739	9.19575	7.65144	5.59269	5.7743	7.4422	4.69649	3.83521	5.64316	4.3498	4.2351	3.56136	5.42321	4.50469	6.68981	9.09746	5.72218	6.90658	3.26473	4.02581	2.81974	5.17806	7.09312	5.00996	0.599451	1.21532	1.35509	0.748054	0.574515	0.745195	0.856542	4.35695	7.35527	5.53282	5.0947	5.99899	4.92953	15.5399	15.5564	14.2602	18.5126	17.2238	15.3571	15.1905	13.8926	14.5224	18.6107	13.2697	19.93	17.3447	15.1646	19.9689	4.2411	4.25621	4.33408	5.79386	4.9847	4.11969	3.45151	3.59089	4.5892	3.37299	5.46177	3.38699	3.25405	4.69542	5.22786
Sp1g24670_v2.1	58.2645	63.6714	78.2685	75.3701	86.7855	82.069	81.7107	93.4224	60.8541	73.3316	80.9146	70.8056	66.5141	61.5473	83.6004	95.3936	107.238	100.305	76.4882	86.6586	70.5486	60.8734	74.2923	75.6935	108.13	75.3979	80.9497	100.274	75.773	74.5167	78.2821	85.4727	71.5817	84.0408	72.8206	51.8535	73.9346	57.9353	43.7621	42.758	43.7166	32.1075	25.729	47.9872	48.1542	71.291	103.616	72.5117	85.734	71.8515	102.53	73.2587	79.1016	43.4314	45.9169	76.6407	71.4089	69.6643	69.8119	75.7828	43.8344	50.3789	48.9489	60.1989	16.8316	23.2977	22.512	26.9128	25.7211	22.4806	47.5503	43.9996	40.5595	42.0698	32.2289	55.9433	74.7845	77.9734	55.6836	80.1929	94.0315	78.0237	62.4668	88.4368	55.2751	46.5657	56.4254	69.9858	25.6909	32.4197	32.6124	101.88	90.9356	76.4637	19.6161	23.4077	16.2847	11.8316	16.8963	17.5076	7.48575	94.3033	49.2088	93.0375	36.3616	50.7893	61.9705	118.796	130.787	118.23	95.1619	107.506	110.909	93.2147	106.611	123.775	100.858	89.7614	137.678	115.931	135.677	129.87	126.488	97.7369	114.119	107.066	98.918	103.853	79.3429	120.325	84.6931	112.896	103.121	108.887	90.6214	97.7453	81.9003
Sp1g24680_iso.1	191.966	208.479	324.633	318.947	318.629	404.371	436.779	421.994	281.513	267.483	298.116	373.298	384.959	377.787	319.393	388.22	333.922	574.8	485.483	511.091	290.42	334.44	272.302	276.562	399.552	365.292	373.734	318.542	305.296	300.888	272.023	618.528	590.359	562.142	319.061	308.9	318.142	204.066	258.384	239.216	180.783	129.15	144.989	204.56	224.006	224.878	749.047	782.962	761.315	760.237	875.504	798.116	682.435	508.645	595.628	955.325	884.453	885.73	107.783	105.995	110.64	114.546	148.716	136.227	138.794	211.988	234.535	231.969	191.186	165.368	615.941	624.255	659.608	546.017	504.007	768.632	220.342	201.895	151.539	266.935	258.008	239.04	243.715	227.897	55.2137	35.9868	95.3118	16.5412	14.1053	12.6697	10.4801	41.7674	44.9959	70.9044	0	0.07939	0	0	0	0	0	165.841	208.478	158.331	190.437	24.7844	174.447	788.057	640.192	611.402	522.024	561.59	677.871	667.513	717.041	594.403	617.356	629.509	732.96	706.951	728.567	745.257	308.717	287.261	307.71	331.294	316.813	313.169	241.852	285.559	317.656	307.483	311.304	299.485	289.053	309.521	365.304
Sp1g24690.ib2c_v2.1	5.45706	6.67466	4.49859	4.95424	4.60378	4.57441	4.68068	4.37529	5.61763	4.61156	5.07421	3.96267	4.68459	6.12053	8.555	7.90558	7.96067	9.39046	7.71035	7.38131	6.72057	6.35165	6.33604	6.37967	6.33127	5.37441	5.87961	7.61104	8.31879	8.4661	8.02957	9.37557	7.48963	8.05602	7.8799	6.48019	5.94594	6.03503	6.27648	6.29574	3.63737	2.62007	3.08017	4.67304	4.71576	5.06668	12.38	11.0678	10.6371	8.59696	11.3654	8.4197	7.19357	6.30632	7.06119	11.3569	10.1531	9.23101	5.3533	5.31865	4.73473	5.38493	4.77803	5.51837	4.64505	6.77411	4.52482	4.19535	6.20316	4.81365	8.13219	6.85618	7.06642	6.58514	7.76962	8.73256	8.30392	7.83269	3.65752	7.12565	7.33691	7.45084	7.25066	7.86154	4.38093	4.2498	4.43246	3.24166	1.71879	2.40473	1.9502	2.87426	3.57962	5.32112	0.540411	0.878864	0.638452	0.761304	0.976981	0.750899	1.08933	8.60477	6.36888	8.21398	5.10797	3.01418	1.94854	6.66779	7.0035	5.57254	7.0635	8.35507	6.61732	7.03832	6.6079	6.80045	7.12838	5.54876	6.47837	7.73598	9.57064	7.75868	3.93839	3.9889	4.25071	4.32602	4.42402	4.52889	4.0022	3.91465	4.20005	4.43035	4.25612	4.02403	4.14086	4.52527	3.92345
Sp1g24700_iso.1	17.242	21.1523	17.1049	17.1739	17.1666	16.1455	17.2419	15.9222	12.6569	13.6124	13.8108	13.1012	12.8312	13.2016	20.9967	22.8518	21.8984	19.7491	20.179	18.8915	14.1291	14.0655	14.2128	13.5922	17.6079	15.4573	17.1733	19.6697	20.6658	22.3999	19.1327	19.4215	17.9589	21.06	16.8906	14.0518	14.4107	12.5102	14.15	12.1323	19.7953	20.7363	19.1287	16.8465	16	18.5335	23.7155	22.6501	23.1775	28.6063	27.7351	26.2432	21.5608	16.3134	17.6772	19.1153	19.359	19.9388	9.98883	9.16727	11.084	7.62225	9.80247	10.9567	10.3577	15.9374	13.3328	12.2342	13.1906	11.4605	17.675	17.824	18.4289	19.6325	20.8984	18.8139	22.7035	20.599	11.8293	15.7935	21.8446	20.2055	18.7429	20.5697	9.51198	12.2264	13.0153	5.86986	6.08464	5.93796	1.93247	4.03892	4.34998	4.7192	4.01771	18.3285	10.7765	11.3034	14.783	9.35633	12.3665	14.2315	15.91	14.5668	16.9663	8.51288	3.41546	14.6182	14.0365	9.80588	14.0464	14.7309	12.9293	14.9765	13.7999	13.509	12.1064	10.3097	8.25611	11.6746	15.2411	16.2228	9.62381	9.93934	8.76561	9.9823	10.779	11.5739	10.229	9.54982	10.219	9.61852	10.3661	10.3411	9.63015	10.1037	10.1931
Sp1g24710_iso.1	31.1996	32.916	27.1546	27.1231	26.6609	23.5183	26.5772	25.8896	19.0858	19.9699	22.7647	21.5353	21.7904	22.1348	26.6352	25.7204	24.9333	27.8445	29.1092	26.539	22.2513	22.1792	21.0416	20.406	20.9892	19.2164	19.3069	23.6355	27.2246	28.7798	25.69	31.4621	28.9724	31.8568	23.402	22.0295	22.0114	20.861	22.3285	20.7265	15.9611	15.294	15.467	12.3977	13.4802	14.3491	39.8492	36.6684	37.6434	29.8327	32.6366	27.2107	21.6916	13.1203	16.3405	21.5813	22.858	19.2935	14.3451	11.9106	13.6405	9.91871	11.5716	15.8618	14.0017	16.7984	12.3144	12.8218	11.7575	13.1997	38.4979	44.2681	46.1166	42.5654	43.4685	42.349	33.9515	31.2701	29.1895	22.4163	26.95	28.7121	26.3359	28.4235	22.3043	36.8016	31.1929	12.6712	12.0472	11.7644	4.98961	10.1684	13.4399	6.62063	3.05295	7.07136	8.30109	7.52935	10.1831	6.05725	6.89595	20.3085	25.6531	21.3822	28.8118	19.5935	13.6315	20.9106	20.6194	15.1608	21.1537	25.4084	23.2361	22.0971	20.5962	18.5617	18.2685	16.2878	20.7299	19.1755	29.1559	26.3994	13.4725	14.6879	13.4449	18.8905	19.7743	19.536	12.0002	15.9866	16.4066	17.4854	17.3842	17.3155	14.8934	17.5937	18.2238
Sp1g24720_iso.1	8.45818	10.1835	13.0731	12.119	11.1975	10.4723	10.0653	9.99007	5.25768	5.56888	6.78191	6.69025	5.99201	6.72307	10.6309	11.1952	9.63751	12.7867	11.5133	10.7592	5.77603	4.61649	3.8823	5.7612	5.14724	5.42339	5.61719	8.90479	10.608	8.32455	9.73777	11.4957	12.2569	13.0952	2.83897	3.25503	2.77024	1.99299	2.13301	2.55351	3.02789	2.69437	2.44082	2.5518	2.22755	2.64757	9.99699	10.4296	9.92539	12.2654	13.2775	12.5217	14.9597	15.276	17.1881	15.6198	11.7176	13.4635	2.35597	2.33694	2.73025	2.18476	2.72082	2.79172	2.1265	3.11077	2.34195	1.92883	2.41167	2.05699	40.4323	39.1306	44.9153	39.2482	46.4547	41.6909	3.56355	4.33815	11.9357	3.81465	4.32908	3.71989	3.14738	3.47581	7.92334	11.1132	11.407	19.0596	12.0743	10.5407	15.7091	16.1347	21.6072	15.8642	0	0	0	0	0	0	0	4.02938	10.4692	4.08551	8.54052	8.7476	5.55223	10.1079	9.97712	8.48828	8.5054	7.86784	10.1994	10.2347	9.08421	8.90136	8.20913	7.52385	10.8584	8.49892	10.3612	8.90143	3.41031	2.05749	1.88317	2.75844	2.34858	2.23583	2.01022	2.14601	2.34576	2.25292	2.33007	1.86756	1.84102	2.55891	2.12672
Sp1g24730_v2.1	0	0	0.089775	0.151793	0	0.332421	0	0.180408	0.165782	0	0	0	0	0	0	0	0	0	0	0	0	0	0	0	0	0	0	0	0	0	0	0	0	0	0	0.092024	0.068906	0.159089	0	0.060198	0	0	0	0	0.11117	0	0	0	0	1.2295	1.28477	0.981317	0.725658	0.639654	0.492084	0.219199	0	0.727087	0.584699	0.745523	0.352949	0.196777	0.902756	0.166716	0.196471	0.241167	0.334139	0.540494	0.066513	0.090667	0	0.30382	0.23004	0	0.081412	0.128022	0	0	0.122425	0	0	0.097581	0	0.109582	0	0.075277	0.106633	0	0	0.04082	0	0	0.240876	0.074245	0	0	0	0	0	0	0	0	0	0	0	0	0.09663	0.421506	0	2.54648	2.46794	0	0	2.83424	0.284633	0	0.52027	0.138809	0.411905	0	0	0	0	0	0	0	0	0	0	0.153835	0.172276	0	0	0	0.165484	0	0
Sp1g24740_v2.1	1.39484	3.1344	5.85011	3.4459	3.83436	1.92749	4.75876	2.56653	0.586632	0.093776	0.342243	0.218477	0.090258	0	10.416	11.8723	7.75422	8.41029	6.09483	4.65172	0.188946	0.265795	0.0797	0.228881	1.65442	1.16135	1.13813	13.8063	12.6363	8.95642	13.7711	5.95866	13.9997	8.77982	0.391062	0.091123	0	0.234909	0.380996	0.232723	0.629643	0.658495	0.221547	0	0.107823	0.066014	6.51457	8.98868	8.14001	87.0963	77.3914	95.7617	14.4977	16.9979	11.7203	17.7034	18.0879	19.087	0.464223	0.441811	2.18193	0.193914	1.01133	0.492741	2.0608	3.00381	13.3252	2.41835	1.40272	3.75851	2.21494	5.04296	0.996087	1.31861	1.63092	1.34226	2.3703	1.2209	2.06356	1.61249	0.847313	0.750139	1.79058	1.69459	2.91361	2.45733	1.22104	1.85996	0.868317	1.01928	2.20925	0.082588	0.554727	0.498672	0.3528	0.999337	0.611677	0	0.190757	0	0	1.21585	3.07516	1.39178	0.801352	0.47619	4.09406	39.256	26.5478	63.0444	157.921	21.7123	30.5188	43.1706	28.3965	29.9156	48.6875	38.9543	92.678	19.4688	17.3295	19.9561	0	0.346343	0.201827	0.348655	0	0.298031	0.530134	0	0.185917	0.182612	0.199662	0.933591	0.179362	0.176442	0.653204
Sp1g24750_v2.1	19.8267	19.7364	15.4814	16.2819	15.131	17.2336	18.4109	19.6611	13.5922	13.6967	14.8013	17.23	16.4327	16.1568	24.536	28.6783	24.7919	32.1386	28.2543	27.9938	14.5793	15.7228	15.4495	16.0331	22.7366	16.8531	22.9351	26.6346	24.8815	23.4191	26.8985	24.7734	24.6521	23.7122	21.1574	14.5277	14.0619	15.8394	14.4445	19.1554	23.8848	24.0059	23.8357	25.2686	22.894	29.2805	25.0589	26.4562	23.7866	32.8639	36.9978	32.8366	31.7459	37.7659	30.2928	28.6335	25.382	30.4133	12.0658	13.8569	11.5718	12.072	10.8783	14.1578	12.1992	14.9866	13.4372	14.4331	14.827	13.3009	20.1921	19.0994	21.0077	22.4807	22.6494	23.2824	20.5549	19.95	19.5257	22.9933	21.7973	17.6687	20.8399	19.6482	13.2473	13.4168	16.0393	25.3233	10.4544	11.2732	18.7328	27.7065	24.7747	27.6939	19.8018	15.4795	17.5185	16.4067	17.7696	15.6463	14.4562	23.7829	18.6827	24.8039	17.9453	14.5385	25.1604	18.9428	20.2392	19.3891	20.7115	21.9655	21.861	20.0022	20.6195	20.6589	22.9867	22.4557	22.41	20.5027	21.4105	21.322	12.602	11.2296	12.6335	11.0417	11.4624	13.1052	14.5075	10.3417	9.44217	10.3886	10.6442	10.094	10.4823	12.7062	12.3412
Sp1g24760.ia2c_iso.1	22.5788	25.1434	22.824	23.4666	21.4754	23.3799	30.9279	23.3749	19.4213	19.4091	18.3506	17.5655	20.5046	20.9887	33.546	38.2833	36.7785	33.1881	32.7025	34.9307	20.4562	20.6312	19.0758	20.2171	21.7127	19.6208	19.9447	37.9384	33.3588	30.1476	30.5119	29.8074	30.0903	29.3981	23.9122	23.1765	23.7157	15.9532	16.4864	13.883	32.5046	24.8633	21.5629	20.3927	20.4636	23.5656	36.6742	40.5274	39.8073	27.2129	29.2553	27.6514	26.7451	22.8445	25.8222	24.0693	33.8355	27.2684	28.6692	32.8838	27.5951	26.5148	28.4443	24.6056	17.984	23.5484	21.5274	17.7442	17.8335	18.783	16.4618	18.646	17.2316	15.1908	14.9432	17.367	19.1338	18.4223	16.4157	24.5369	22.037	21.6582	20.9551	26.8688	9.30968	8.84649	14.3257	14.377	5.70867	4.03329	6.31097	21.3705	20.921	22.7847	0.652618	1.32586	2.36535	0.396872	1.03044	0.360172	1.01027	27.5212	24.6424	24.3512	22.3254	6.29363	13.6272	30.8508	33.4647	29.4996	46.3702	33.9916	31.1503	28.0659	31.7667	34.902	30.7854	32.9388	36.1696	30.0525	30.983	31.3715	20.7648	21.6107	23.5437	18.947	18.4532	20.7207	20.6255	21.683	15.9203	20.7829	19.5157	19.7493	21.6831	19.5081	17.5014
Sp1g24770.b_iso.1	22.728	25.9311	24.9167	24.4592	24.1733	25.284	26.7105	25.1203	15.2973	14.2457	15.4906	20.175	19.4976	18.7997	21.5602	18.0096	18.7404	26.1812	28.3152	25.836	15.6585	16.8421	18.031	17.7622	26.8147	23.5375	24.5842	21.363	22.6011	23.2465	21.6042	32.4016	27.8663	30.9016	21.1007	22.3924	20.3408	24.3747	24.4711	24.925	38.4294	41.7413	42.0981	35.4202	32.635	37.0957	28.1286	26.4008	25.92	38.7127	39.8812	42.0688	42.7592	42.1642	48.7432	51.5755	38.0976	50.6031	16.4098	10.4601	17.1462	11.4937	15.1284	14.2882	34.2274	42.6863	41.9982	37.2278	33.9566	29.3819	39.6121	41.6583	42.5772	56.9637	57.0451	40.1538	33.7589	36.2526	32.8905	29.7637	32.3735	31.2354	35.0169	30.1155	30.1211	31.6227	30.5791	29.7894	25.1491	22.4574	19.877	19.9031	22.0267	22.5779	10.7261	16.1417	17.7621	13.8703	19.3471	12.4426	12.738	24.5366	20.3453	22.9699	23.7603	20.6137	10.9253	19.6589	17.7984	15.1741	17.8829	19.5913	18.7707	23.9305	17.8088	16.6924	18.7783	16.6034	18.1337	14.7925	17.2215	18.1313	14.1108	12.7728	12.9512	17.9652	16.3556	15.2624	16.7727	13.2195	14.5448	15.2238	13.8631	13.8303	12.8416	15.0317	14.3645
Sp1g24780_iso.1	6.8292	7.50503	8.72529	7.98991	8.15223	10.0929	9.7512	9.28719	7.47351	8.06866	8.0561	8.56696	8.96951	8.84023	7.9389	7.89531	8.62841	7.28048	7.36187	8.6141	9.15738	8.92671	7.78587	7.94732	9.4753	9.1308	8.97242	7.91779	7.42544	8.99432	8.36675	9.12324	7.98318	8.67646	13.1849	12.5897	12.1866	10.1855	10.4459	9.26599	11.2257	10.3441	10.2858	12.7962	12.2175	13.5363	8.78368	9.48905	9.51545	11.2296	10.1604	9.26645	10.7166	8.97407	9.67037	9.96875	9.56844	10.5648	12.4133	13.392	9.46826	13.9566	13.3145	13.8664	5.87682	5.94524	4.90082	7.77311	8.011	8.11505	6.90564	6.23055	6.62412	8.61447	8.79476	7.558	14.0527	14.1531	7.50938	15.7381	16.0569	15.5907	15.117	16.2197	7.81668	7.85241	8.17887	5.19947	5.53325	5.43358	3.2626	4.77109	4.88851	5.58633	8.25578	14.7528	10.6505	18.3434	12.4805	17.3726	21.2645	14.4326	5.87466	12.9448	6.30332	5.1724	3.86652	5.69482	4.53925	4.55437	4.99342	4.48235	5.16669	5.30122	5.94453	4.69714	4.19371	4.46025	5.26073	4.65488	4.27263	6.32688	9.24406	9.53987	11.2957	6.82291	9.30579	8.97668	7.981	9.49218	7.04905	8.55178	10.6101	8.33176	8.58165	7.99404	8.47138
Sp1g24790_v2.1	18.9381	18.7617	24.6821	33.607	27.8881	21.7248	23.8863	25.4333	24.6106	25.9119	26.5526	26.8521	26.7724	28.5369	33.0791	25.9012	24.6001	32.3078	34.8307	29.7302	27.1225	24.708	26.0549	26.9281	28.8228	30.4978	22.8535	25.3762	24.7877	27.4166	42.5891	29.4085	34.7829	31.0838	20.8964	24.9032	30.36	27.3798	38.3105	37.1885	52.2715	55.5504	66.0638	44.7181	39.6063	35.2294	30.6769	41.22	31.5258	41.6586	37.5569	48.3909	61.5025	59.4851	55.3497	41.1736	49.0403	43.4518	22.9622	26.6787	23.4021	23.9219	23.9869	23.2202	19.2865	17.824	23.2375	27.8726	20.4486	22.776	34.9722	31.2268	28.6146	42.5582	38.3922	39.1219	26.176	29.1303	26.4667	30.7694	33.9877	28.9984	30.3113	27.5512	18.9879	15.0262	15.89	45.2615	15.8234	15.7427	45.0451	65.5418	56.3123	49.2532	345.429	180.991	308.537	227.998	226.276	233.141	232.149	46.9183	26.0292	32.3281	23.9386	21.3714	21.6923	14.211	27.1736	36.7472	13.9566	20.1029	16.6426	23.8366	22.7185	13.7157	21.6539	20.0415	27.1384	15.1134	14.427	19.7679	15.4267	20.2972	19.1126	19.5901	21.8612	18.0787	28.4931	23.6619	15.7293	20.4411	34.5841	22.4826	16.7163	15.3466	13.9568
Sp1g24800_v2.1	0	0	0	0	0	0	0.07001	0	0	0	0	0	0	0	0.079584	0	0	0	0	0	0	0	0	0	0	0	0	0	0.053789	0	0	0	0	0	0	0	0	0	0	0	0	0	0	0	0	0.051775	0	0	0	1.21208	0.914776	0.805939	0.431347	0.238217	0.202058	0.084905	0	0.472365	0	0	0	0	0	0	0	0	0.17547	0	0	0	0	0	0	0.100974	0	0	2.51074	2.45646	0	3.34103	4.06053	1.9239	4.8423	1.82055	0.42379	0	0.342049	0.114849	0.171221	0.142366	0	0.981468	0.264674	0	0	0	0.481912	0.21897	0.454183	0.100975	0	4.38016	0	3.53864	0	0.086316	0	0.123856	0	0.131146	1.28591	0	0	0.26373	0	0	0.115669	0	0.120806	0	0.250249	0	0	0	0	0	0.137057	0	0	0	0	0	0	0	0	0.135371	0
Sp1g24810_v2.1	8.60024	7.87656	6.90001	7.4072	7.15454	6.35372	6.833	5.80119	5.03804	6.16737	7.39237	6.05002	5.73713	6.97492	8.41488	10.1328	9.12805	8.9931	8.45057	8.97366	7.89604	6.86439	8.41081	8.22525	7.49744	7.18884	7.39905	10.5188	8.77484	9.29562	9.74468	7.87424	9.2244	7.96007	7.93336	7.66283	8.19001	6.90111	7.71115	7.20197	5.31493	4.52351	4.90611	6.23433	5.47377	7.10543	10.5677	10.5025	10.9412	12.6601	12.4608	10.9779	8.6579	11.6291	10.654	10.1784	10.8224	10.8917	6.18716	7.36891	5.6986	6.30858	5.75481	6.30824	4.53633	5.19669	4.82026	4.71422	4.53301	3.85909	6.41083	5.50717	6.96103	8.05953	7.55161	7.48422	10.6919	8.0236	5.06259	9.79846	9.91629	9.0493	8.88608	10.0546	5.52512	6.15558	5.78895	6.72341	3.34661	3.18579	3.72413	5.71333	7.7299	7.23904	5.01991	5.18717	6.39821	5.41203	7.27913	4.63977	5.34982	11.5784	6.13069	11.4019	7.54924	5.21319	6.37432	7.01711	9.51257	7.11854	6.9279	9.75118	9.13956	7.11967	8.28294	7.4686	9.52572	7.45956	8.19762	7.70132	8.66307	10.3794	7.84678	6.81267	8.89338	9.74906	7.19392	6.7982	6.76934	6.58781	6.78878	8.83896	6.83266	7.14167	8.85149	7.26665	7.35171
Sp1g24820_iso.1	1.86188	1.60758	9.54368	8.8279	10.4873	11.1527	11.6838	11.8507	33.7755	23.3697	17.4527	15.4923	18.4356	15.9017	0.094004	0.14664	0.106198	0.107985	0.173061	0.130056	13.8879	16.9222	16.1108	15.7693	22.7463	17.6868	22.7088	0.122818	0.127631	0.136624	0.532703	0.518261	0.177046	0.303181	33.3115	35.3018	32.7033	18.3666	18.73	14.4105	9.60232	4.27611	6.60459	40.9815	58.3385	43.426	1.13493	1.08353	1.01014	1.04512	0.905169	0.83504	0.64787	0.3945	0.31454	1.12865	0.821449	1.07341	10.5994	9.11963	9.93435	9.91956	16.0395	17.1172	12.4848	21.0052	9.83619	23.7361	23.1435	21.608	17.129	14.1547	15.293	22.587	20.5923	18.6701	12.2151	11.283	15.3691	11.4926	11.1381	12.0586	12.2334	12.4422	12.1124	16.1475	14.5568	12.7881	7.20083	6.10245	3.18372	11.3975	13.748	11.3664	0	0	0	0	0	0	0	7.19898	1.9057	7.91558	1.69283	8.97858	1.24263	0.378895	0.683517	0.156509	0.539673	0.641118	0.772258	0.569943	1.14364	0.383902	0.356529	0.282836	0.140632	1.04461	0.957965	1.34508	28.5315	34.2241	35.7002	23.2748	24.1207	22.7604	20.4454	28.1163	36.3012	26.1955	24.497	27.0925	30.8463	29.0894	36.3459
Sp1g24830.b_iso.1	1.16159	1.51275	1.84974	1.88993	2.07976	2.9642	3.30153	3.50982	5.62298	3.32492	3.42568	7.71121	6.47799	7.06364	2.13667	1.94085	2.37702	3.47221	2.86749	2.92159	4.75404	7.34024	6.46366	6.23502	10.9091	10.4868	10.578	2.63109	3.50164	3.33971	3.20012	5.15615	6.28411	4.93298	19.2624	22.7948	20.8536	19.3033	22.9876	18.9515	13.6888	13.3037	12.8876	25.4838	31.2329	24.8183	9.14386	8.88305	8.29117	7.60649	8.97733	8.03309	8.7777	8.20449	8.94787	14.3744	10.1483	10.5208	20.7143	22.3409	21.4684	25.1006	25.1362	29.7548	17.3642	16.1188	15.4945	19.7753	19.1012	20.6193	39.4225	42.1722	45.1905	41.2055	40.0596	43.8558	20.0099	18.902	19.6993	17.7989	20.2017	18.7524	18.4005	19.7245	17.1386	18.4564	24.9792	10.0578	6.72951	7.9316	3.46398	10.6137	13.0238	14.7672	0.112354	0.067574	0.186819	0.335812	0.208224	0.15212	0.226869	17.1804	1.4393	16.279	1.83831	5.9859	0.730015	4.80261	3.62845	3.31864	3.91086	4.69177	5.07165	4.74333	4.82851	3.84232	4.54027	3.21268	6.48494	5.298	5.41305	6.07032	15.0342	15.9427	15.4804	16.1759	15.2236	15.7864	16.6609	18.2985	19.9109	15.7744	15.6815	13.6373	16.0601	16.5282	16.1537
Sp1g24835.ib2c_iso.1	7.2805	7.86534	10.4127	10.2339	11.1283	8.76701	10.0213	10.0692	12.1233	11.6722	11.0197	10.5168	13.914	12.1048	2.79163	3.26372	2.92834	1.71943	2.00236	1.61219	12.0415	10.7724	10.4777	12.1696	10.6195	11.6256	11.7137	2.50963	4.00678	4.33012	3.57865	2.36748	2.75268	2.61945	9.78699	9.9903	9.41404	10.5845	9.5363	9.12552	8.66307	7.28076	8.09889	8.91234	8.62091	8.75365	4.89999	5.32279	5.41647	5.83832	5.96707	6.01907	4.04964	4.09652	4.66029	6.30151	4.82817	5.39007	3.73987	1.77643	2.6984	2.58826	3.11865	3.12311	8.31998	7.58934	8.4503	7.78356	7.95348	6.70179	8.87739	10.5339	10.4798	7.11347	6.31201	9.66652	3.77772	3.0473	3.11865	2.83957	3.45061	2.82388	3.49587	3.14966	2.50083	3.29825	3.39791	1.48742	1.02894	0.916492	0.685366	1.62068	1.84276	1.51063	0	0.382481	0.087389	0.079507	0.140799	0.071931	0.217226	4.02961	8.5661	3.10633	7.50426	1.90108	3.64784	2.73565	2.60156	1.76623	1.99498	2.41912	2.70957	2.57085	2.31415	1.9612	2.20045	3.00975	2.45039	2.56024	1.95051	2.87579	7.65672	7.26113	8.73934	7.79925	8.02137	7.20057	7.42822	7.82684	9.20051	7.97694	7.71769	6.36713	9.14467	8.06681	9.45585
Sp1g24840_v2.1	0.071899	0.120591	0	0.204777	0.14773	0	0	0	0.112481	0	0	0	0	0	0.272848	0	0	0	0.126188	0.142615	0	0	0	0	0.101896	0	0	0.135203	0.092345	0	0	0	0	0	0	0	0	0	0	0	0	0	0	0	0	0	0	0	0	0	0	0	0.147067	0	0	1.06365	0	0.406395	0	0	0	0	0	0	0	0	0	0	0	0	0	0	0	0.347897	0	0.177522	49.5139	32.6025	62.3259	53.3224	52.3162	62.9111	24.6653	24.8125	76.3394	26.6598	105.295	10.5415	6.97876	6.10407	8.50061	41.0986	43.9473	92.3933	0	0	0	0	0	0	0	10.519	0.121954	12.3173	0.16364	5.821	0	0	0	0	0	0	0.188715	0.234251	0	0.224648	0	0	0	0	0.223862	0	0	0	0	0	0	0	0.256172	0	0	0	0	0	0	0	0
Sp1g24850_v2.1	6.01315	7.26185	6.71542	6.96911	7.19332	4.84372	5.67896	5.66968	5.57046	6.2626	5.97739	4.75932	5.73433	5.36674	8.53821	9.36709	8.21569	9.72979	8.52415	8.76052	6.7839	6.65612	6.12528	6.89595	7.2788	5.7263	6.65969	8.4991	10.0038	8.67216	9.76662	9.81235	9.52017	9.35961	6.35344	6.05255	5.78099	5.95007	5.60269	6.95124	5.92979	5.53684	6.1004	5.71855	5.86525	6.43083	10.7653	10.5075	11.2117	10.1967	11.765	9.9511	8.9064	8.14138	10.1539	11.0757	8.71717	10.097	4.05329	3.24101	3.32958	3.21774	2.94927	3.40445	7.18344	8.56691	5.38401	7.24318	8.36414	6.17238	6.52547	6.54071	6.70955	6.01025	6.66364	7.18226	6.22601	5.34366	5.62078	5.58647	5.32048	5.85762	5.85995	5.15248	4.41317	4.46132	5.33762	4.99694	1.90171	1.76309	1.40105	4.89334	7.20269	8.00597	0.026356	0.224669	0.222625	0.101016	0.231613	0	0.02688	5.87962	5.50697	5.59093	6.55011	3.02675	2.98872	6.70283	6.98623	5.5031	6.84904	9.54324	7.899	9.60986	8.13702	7.29106	7.16819	7.26288	7.32182	7.72499	9.4509	9.48453	3.9096	5.13212	3.80217	7.4897	5.47038	5.03797	4.56577	4.87671	6.03767	5.40966	4.46609	4.77233	4.77553	6.34215	5.47317
Sp1g24860_iso.1	349.06	315.111	80.2235	84.5723	91.9619	62.7473	70.9684	66.1165	76.3036	75.2648	57.5704	24.0958	24.585	22.4685	10.158	8.36741	6.47966	7.93683	6.54898	5.12442	26.5634	35.1972	33.1407	34.4445	7.63532	9.82388	13.7774	5.25132	6.36121	5.26993	6.94479	4.57111	4.01105	5.12061	2.37524	2.73105	2.73008	2.18923	2.14609	3.29802	0.760191	0.857174	1.09181	0.436009	0.392412	0.487164	1.23639	1.81885	0.882576	0.163037	0.151469	0.046265	0.102535	0.073365	0.416923	0	0.454632	0.047086	0.345782	0.546237	0.846941	0.065987	0.113937	0.166931	1.42923	1.19348	0.573615	0.029372	0.086203	0.155804	0.565086	0.868695	1.14775	0.041631	0.05429	0.253156	1.74247	1.72245	0.446676	0.731742	0.871676	0.474953	0.956958	0.290486	1.36754	0.911311	1.762	1.33598	0.647465	0.774193	0.131259	0.321067	0.028264	0.051693	0	0	0	0	0	0	0	0.643434	298.641	0.994351	357.251	0.355134	195.218	0.240755	0.161724	0.359481	0.249099	0.813919	0.617635	0.102155	0.048789	0.099507	0.692718	0.619528	1.41274	1.19462	0.927125	0.203338	3.26553	3.72238	2.19459	5.88363	4.21961	7.42941	2.85229	4.96216	6.21341	4.02676	4.85453	3.68528	4.49176	6.22114	5.85929
Sp1g24870_iso.1	42.1824	41.3826	8.11252	8.93177	10.0564	8.21835	9.31394	7.21246	4.10684	5.37787	5.66052	3.15911	3.62945	3.53429	18.8549	18.6758	15.4888	16.3246	14.9721	14.7852	4.83848	4.00452	4.43442	5.13592	2.14078	1.76231	2.22069	19.3264	19.9502	17.9305	18.4036	16.5485	12.3842	15.3978	0.620315	0.577706	0.657296	0.730321	0.754083	0.720824	8.67584	5.95048	4.77457	14.1101	9.05933	4.87587	3.62619	3.50314	3.28855	3.9184	4.32449	3.42414	6.8356	7.06125	5.61567	6.47299	6.92143	1.79466	0.802789	0.738415	1.01967	0.587702	0.829328	1.04503	0.852828	0.968349	0.869388	0.258436	1.07123	0.336894	4.25961	4.64177	5.26113	3.04047	2.15179	4.93486	2.30106	3.43682	4.45793	2.72061	2.09858	2.0471	2.06169	1.86374	19.2543	24.001	13.4704	12.4763	20.2599	24.6771	9.03173	4.08486	5.50949	2.30478	0	0	0	0	0	0	0	2.89072	42.1267	2.14982	41.5838	18.9426	28.3765	1.7616	2.52019	1.55476	1.68408	2.28133	2.01247	1.25704	1.78849	2.27691	2.02754	1.87818	1.64027	2.42673	2.95318	2.71449	0.4318	0.365536	0.725457	0.516547	0.634688	1.30229	1.40718	0.592963	0.444135	0.610248	0.418808	0.607015	0.748231	0.478249	0.701498
Sp1g24880_iso.1	32.1526	35.2585	26.5693	27.3889	27.1421	23.0431	24.547	22.299	13.9405	15.7332	17.3915	14.0659	14.9673	14.4903	47.4447	46.5829	38.3767	42.3281	54.9382	33.5358	16.0579	16.1687	17.1992	16.2503	15.8996	13.5655	13.4541	129.988	194.878	193.002	114.661	128.509	105.932	106.234	14.4483	11.8915	12.8414	23.5828	20.5298	29.3903	17.1388	14.7522	19.9772	23.5227	22.9051	19.6209	25.6326	24.6186	23.6215	25.7936	31.8518	27.6257	27.9049	34.044	33.1502	20.3694	17.6024	20.2456	9.49953	9.22132	8.78149	8.00515	7.52514	9.28135	7.79099	11.0095	7.70988	4.91974	6.42724	6.05355	17.2275	16.6931	18.3906	14.8332	14.8927	15.4753	15.9864	15.5061	33.9017	13.3967	13.2365	14.3235	12.5744	12.9161	16.4424	16.9526	20.3907	14.6044	8.08468	7.60243	11.7496	17.8482	17.1105	19.707	2.17442	1.64135	2.11977	3.1153	2.65507	2.86338	3.66163	11.14	29.8026	10.5789	31.1829	11.8321	24.9764	11.0935	14.1459	8.03861	13.323	15.7184	13.6591	11.9271	10.7048	11.4984	13.6682	13.0901	10.4383	13.0543	15.8489	15.458	8.11585	9.73678	6.93985	10.8891	8.63176	11.0873	8.24079	9.19362	10.1636	9.18884	10.1858	7.68982	7.2087	8.92206	8.57755
Sp1g24890_v2.1	1.01652	1.29371	2.97983	2.5871	2.6793	2.73504	2.9454	3.10042	2.5568	3.20192	3.90736	4.35845	4.15129	3.84818	2.54328	3.46628	3.16897	3.02302	2.46956	2.99218	3.52984	3.53425	3.77438	3.90178	4.65768	4.15193	4.46801	3.0468	3.1438	3.11826	3.96691	3.5998	3.2286	3.00869	5.24462	3.0284	3.96195	3.11621	3.02927	2.49731	0.915528	0.905565	1.09756	2.03227	2.28343	2.73659	3.18584	3.92088	3.95155	2.64419	3.21767	3.18848	3.53409	1.38249	2.28361	2.60154	2.67214	2.60516	2.58345	2.86244	2.64307	3.27964	2.98679	3.21583	1.17165	1.35937	1.26368	2.13789	1.91571	1.90278	1.38943	1.66132	1.62579	1.93997	1.72141	1.38969	4.24291	2.95533	1.49301	2.60974	3.9455	3.77275	3.76592	3.85795	1.46991	1.09652	1.45682	0.530589	0.441988	0.59226	0.126064	0.796996	0.564982	0.269815	0.153084	0.422097	1.01747	0.315014	0.726714	0.316046	0.610202	2.66096	0.801213	3.08216	1.27862	0.760163	0.477499	2.09307	1.57738	1.81825	1.8015	2.38566	2.44348	1.44017	2.04146	2.04797	2.0451	1.37809	1.06039	1.90237	2.82357	2.77359	2.94516	3.96476	2.96151	2.25063	3.84792	3.26196	2.04981	3.48591	2.76043	3.10616	3.34137	3.84911	3.01772	2.54644	3.47536
Sp1g24895.b.u.x_v2.1	12.8953	14.5833	12.8671	13.4057	14.7891	11.8252	13.9065	13.2134	13.4206	16.2152	12.5063	11.6039	10.2152	11.2716	14.3934	14.6912	16.2552	12.0238	12.7396	14.2683	15.1938	13.4516	16.4957	18.193	11.4595	13.0827	10.2198	12.1096	15.9685	16.313	17.5287	15.6025	14.3324	15.191	9.80007	9.80967	10.5072	9.51665	9.26657	8.89325	6.29403	6.11664	5.0648	10.746	9.79464	8.24414	15.087	15.2981	15.0717	17.2701	16.048	15.4335	15.453	12.0145	17.1189	11.3773	10.6147	16.1879	7.47993	6.89937	8.9695	7.3238	8.4719	9.79546	7.72607	8.5679	6.79555	7.77326	7.79736	7.85843	8.93604	8.44018	7.51961	9.01153	11.4681	8.95143	16.2671	12.0565	3.86332	9.66067	11.8287	13.1079	13.5479	11.8925	9.87229	7.83116	8.88451	7.87866	5.85606	6.50804	6.60219	3.71108	6.49731	5.5111	5.06779	5.58183	7.69999	4.15868	7.67218	3.06849	6.01665	12.0777	8.52512	10.7649	11.7048	9.10987	5.6785	11.0453	11.0293	6.12263	9.74743	12.8982	9.18794	12.9557	9.77238	9.21781	10.7695	7.41761	7.26225	10.869	14.4928	17.5533	10.2464	11.6338	11.8957	13.3466	13.3402	12.5125	7.93004	8.09227	12.4973	11.5152	13.0975	11.6832	9.9714	10.6391	11.2175
Sp1g24900_v2.1	13.3164	13.4691	8.09379	10.5145	9.05283	7.24065	9.53797	10.0875	2.0981	3.8446	5.96477	3.51087	2.92673	1.71463	18.3667	36.5812	22.487	22.7766	19.4347	20.4187	2.96903	2.21083	0.544601	2.19115	2.14013	3.75034	2.97349	18.6194	16.9838	14.7862	15.9727	13.7619	20.5651	19.8035	0.197746	0	0.667354	0.190955	0.624794	0.143863	2.56502	3.65784	2.95735	1.40166	2.5026	1.4942	14.2523	14.4224	8.5622	6.29302	21.5591	5.59037	18.017	22.4475	30.7187	16.8193	12.3491	17.5901	0	0.694307	0.196493	0	0	0	0	0.370601	0	0.21853	0.146146	0	0	0	0	0.6096	0.196667	0.62194	0.253871	0.440591	0.294566	0.42908	0	0	0.430988	0.263604	14.2258	9.36998	5.01079	25.8658	14.6057	20.372	21.38	1.05923	0.386095	0.544773	0	0	0	0	0	0	0	0	18.2297	0.462243	17.3742	30.4833	18.513	12.7501	7.5478	5.72522	8.66706	11.2051	13.2397	9.44237	6.44008	11.551	11.3821	10.6636	9.10125	8.78672	10.3889	11.2662	1.63986	0	0	0	0.537626	0.458512	0	0.508805	0	1.12424	0	0.4787	0.544564	0	0
Sp1g24910_v2.1	5.20858	6.5431	14.4903	13.6829	12.9557	9.71026	12.7877	10.1186	10.1457	11.8421	10.456	10.1552	7.44412	8.74137	16.8877	12.7066	13.1416	17.1539	14.0427	13.9854	12.7387	7.67347	16.2348	16.4541	8.18406	9.74036	14.2913	15.8689	17.1572	20.9454	14.3568	17.1135	17.0159	18.034	5.42417	7.68901	10.4043	8.75296	10.5352	8.20403	17.5161	12.1343	14.1431	9.93141	12.1506	11.1163	17.3689	14.7166	12.5727	29.7467	24.7136	33.0895	14.1308	11.2055	14.1652	13.7841	18.3712	21.8455	4.6942	4.48036	5.68186	3.49262	4.73354	5.94436	7.76691	13.2624	8.93793	10.9833	11.6328	8.58996	12.1354	10.7007	9.59535	8.81219	13.0114	10.864	12.9547	13.4146	3.2876	12.1681	14.1574	12.4151	12.8138	12.9016	8.76145	6.09075	5.8982	2.86326	4.36775	4.66872	0.919538	1.2443	3.90534	2.27687	1.47389	5.15661	6.31347	0.242338	4.73096	1.80267	2.33252	14.4834	3.85607	12.51	5.57878	5.42299	0.900791	28.9383	26.9102	13.2034	30.2904	38.0364	24.7657	33.1292	21.3346	17.4598	24.6642	12.2683	24.521	20.1538	31.3748	36.8305	21.2707	22.2119	15.1119	28.994	27.552	31.2945	19.2571	16.2763	29.0247	19.9937	21.1643	24.9949	20.7607	23.1532	26.3696
Sp1g24920_v2.1	29.0021	32.1881	41.6253	43.5936	43.0663	33.0943	34.7318	35.7343	33.8577	30.7984	32.8534	29.6749	27.3484	30.8893	61.8025	49.2548	49.7425	57.3907	64.5834	56.15	35.1454	34.2054	37.3642	39.1384	31.571	31.8067	38.2634	59.9138	72.2733	67.6792	84.519	85.2811	79.8961	78.6921	26.4881	27.0315	28.708	33.1798	30.5627	34.7234	59.2972	62.5429	58.3028	55.4032	43.9891	48.2058	56.041	69.0026	57.4933	85.7595	85.694	94.805	87.5543	72.1485	89.5237	84.5224	69.9323	86.0529	18.7705	18.5509	20.2083	14.1007	20.6821	20.6889	33.2567	36.2791	36.6099	36.9755	27.8654	30.0518	31.2969	30.9988	35.0053	36.394	38.8083	34.6687	40.7701	36.6264	19.6881	32.5401	33.494	36.1306	37.7957	34.556	24.76	28.3248	22.3871	25.7447	18.246	19.4203	8.11706	15.1084	20.4409	18.4611	21.8907	27.4767	33.6448	23.8916	41.4836	21.2534	24.2431	30.3316	22.7697	26.4388	26.8579	16.6437	7.01518	38.0845	40.7032	29.7062	46.8398	50.0857	49.625	57.2308	42.7438	39.6402	39.4681	33.9851	43.6756	41.178	51.3653	47.5558	21.7054	24.3772	16.9408	29.4147	28.8989	26.8819	32.3664	23.4384	23.3054	26.1382	22.9657	25.6353	23.3295	26.4371	27.6022
Sp1g24930_v2.1	0.623331	0.749863	2.19696	2.06236	2.0257	3.36834	2.06853	2.6775	1.59914	1.223	0.34229	2.27929	1.79988	2.66012	6.3463	8.92736	6.07552	8.94947	6.91971	5.09283	0.847989	0.796877	0.958871	0.569031	1.4365	1.25905	1.12998	5.50422	6.7263	6.38103	6.19153	7.70263	7.87108	7.56699	0.403234	0.091507	0.263273	0.388234	0	0.403674	0.925872	1.00646	0.573734	1.36282	0.732855	1.29909	4.525	7.94761	4.84369	3.26044	6.93288	6.23507	13.9028	12.0365	14.6775	15.7052	11.2784	10.1913	0	0	0	0	0	0	0	0	0.106303	0	0	0	0	0	0	0.116932	0.150849	0	0.300873	0.772936	0.595061	0.083719	0.20547	0.277123	0.580622	0.104693	5.17258	3.71625	2.94888	11.6789	4.32295	3.29724	4.98144	0.938519	0.680749	0.132972	0	0	0	0	0	0	0	0.098727	0.928321	0.080322	1.00438	12.3014	1.03295	8.82955	5.41665	6.0558	6.07163	5.87579	6.22802	7.07411	7.23618	3.84193	4.57334	5.61366	7.22713	4.67021	5.25083	5.66296	0.47505	0.302004	0	0.603999	0.308865	0.129707	0.304303	0	0	0.796847	0.347265	0.542521	0.780744	0.153373	0.453636
Sp1g24940_v2.1	0	0	0	0	0	0	0	0	0	0	0	0	0	0	0	0	0	0	0	0	0	0	0	0	0	0	0	0	0	0	0	0	0	0	0	0	0	0	0	0	0	0	0	0	0	0	0	0	0	0	0	0	0	0	0	0	0	0	0	0	0	0	0	0	0	0	0	0	0	0	0	0	0	0	0	0	2.22152	2.45777	0	1.06422	0.98518	1.48675	1.4217	0.880985	0	0	0.039085	0.05118	0	0	0	0	0.059692	0	0	0	0	0	0	0	0	2.69567	0	2.31969	0	0	0	0.104427	0	0	0	0	0	0	0	0	0	0	0	0	0	0	0	0	0	0	0	0	0	0	0	0	0	0	0	0	0
Sp1g24950_iso.1	2.03964	1.01882	10.9048	9.86238	11.2645	9.72649	8.14921	9.3218	14.2345	15.2923	13.7558	13.2447	14.3441	13.9533	6.22013	6.40397	6.12888	4.83818	3.27805	3.65266	15.7286	18.1694	16.6448	13.7483	17.7709	17.982	14.9136	7.08166	6.53308	6.83312	6.52383	4.54502	5.96003	4.61853	24.8526	27.9122	26.915	24.6741	25.0639	23.5504	16.8281	13.4582	13.6039	9.73883	16.2341	13.0424	13.9147	12.9709	12.5366	13.8918	13.1709	11.4314	3.9824	1.26455	3.10549	7.17831	11.5874	9.16713	6.88383	5.61103	11.0524	3.70872	5.09657	4.43633	40.8329	47.339	59.5034	53.1691	38.346	36.318	49.6358	50.958	60.2273	37.8391	40.1668	26.9023	6.739	5.84081	2.37272	5.13547	6.14012	6.77653	5.57851	6.69108	2.25745	3.08186	6.70421	0.535797	0.53554	0.307326	0.048673	0.905231	0.989029	0.702068	0	0	0	0	0.045902	0	0	5.05359	1.25658	4.37265	1.45067	0.086858	0.506426	8.96601	10.9895	7.30173	9.98459	12.7853	11.4068	7.47181	9.01478	10.049	12.5953	9.89596	12.6414	12.3249	12.1696	14.1201	19.125	22.6741	17.7422	24.352	19.5262	18.7777	12.0689	17.1025	20.5482	21.9915	17.8033	21.6555	21.301	22.1945	20.4873
Sp1g24960.a_iso.1	19.2863	20.5979	21.8881	22.3211	23.3569	20.2616	22.55	19.9133	20.1599	19.3481	21.0507	17.6446	18.671	17.6266	35.587	39.1856	38.8637	32.3336	32.4083	32.8633	20.9539	22.9601	21.7566	22.462	21.6303	20.4305	20.9836	35.1204	33.6161	34.9788	35.8045	27.6459	31.0852	27.7228	20.2215	17.2754	18.7694	16.384	14.6438	13.5961	22.0035	16.6282	18.1024	24.8178	22.2531	26.9073	39.298	38.6948	36.8288	33.0035	31.1278	27.8419	30.4557	24.4994	27.0742	30.9577	33.0686	31.2816	14.6346	14.1731	13.5983	15.2585	16.0686	17.6477	12.4397	14.6751	12.4212	13.1939	12.4365	12.1107	19.601	19.8531	19.9092	21.4519	22.0795	21.1827	29.5654	30.1898	27.2586	29.1282	29.9385	32.0321	28.556	31.0352	15.6381	17.4628	21.1054	18.1992	8.04748	8.27648	9.49892	19.7715	17.756	26.911	27.1206	26.8548	37.3636	19.1771	38.9358	15.8821	20.5451	28.209	20.0799	26.7154	19.9978	11.5342	6.81087	23.0379	23.3802	20.662	19.4575	22.0549	22.111	20.3002	23.1655	19.9778	20.604	19.7984	21.0238	19.3521	24.8918	26.161	16.0908	15.4366	14.7964	13.1878	15.18	13.9365	12.9012	13.8124	13.7298	13.1015	13.7441	13.983	14.3225	14.4875	15.4724
Sp1g24970_iso.1	40.491	45.0649	38.3363	33.7196	32.5829	35.8622	33.3169	37.393	37.2924	33.804	35.8857	37.1302	36.6511	36.4315	28.4771	36.7338	32.2939	35.0171	36.0584	35.0789	42.5697	35.4693	38.0334	42.2338	41.425	39.0873	50.4847	31.5414	33.5959	33.542	38.1709	35.0366	39.9277	36.0023	29.7742	32.494	29.4076	38.3463	34.1608	41.5496	32.0312	36.1154	31.422	33.3088	31.9597	32.963	35.0747	38.885	39.9877	34.6415	39.3881	32.2563	37.7987	40.0997	47.6801	35.8499	43.1055	38.0628	33.3211	36.0263	36.2655	34.9137	34.5489	34.5693	37.1016	38.5229	37.8604	39.8616	36.6211	35.1449	41.1325	40.8317	40.1399	36.7308	36.2945	40.7604	41.8308	37.679	52.8237	38.3338	35.7717	38.7156	36.0189	41.6164	65.8968	73.7554	59.4858	80.88	59.7221	60.0915	43.7605	58.8332	62.866	53.708	11.8177	24.3848	22.1307	23.8941	22.8019	22.6441	21.4698	40.3141	40.3345	40.0088	38.367	52.1353	44.1124	27.4586	24.3501	22.6031	25.112	29.5234	26.13	29.7602	27.9906	27.9375	28.6675	26.8857	27.741	27.7806	24.8745	28.3632	23.4908	24.5182	24.972	28.1862	26.4096	26.1437	34.9597	25.4629	23.4086	24.5728	23.1557	20.4114	25.0534	23.7091	23.9126
Sp1g24980_v2.1	0.728774	0.533864	0.447414	0.884784	1.38237	0.532159	0.79027	1.48255	1.2364	1.67686	1.62652	1.30587	1.25066	0.928527	2.23956	2.55758	2.59792	2.4648	2.03809	2.24365	1.32266	1.07038	0.95322	1.92474	1.14646	1.86929	1.54487	2.51778	1.99614	2.13491	2.57679	2.51423	1.87666	1.65844	0.524224	1.01116	1.04726	0.556459	0.387927	0.999167	1.16505	1.24035	1.57344	1.32328	1.70032	1.16286	3.64725	2.90033	3.54886	2.85544	2.64329	3.72932	4.2922	3.09999	4.17953	2.25988	2.87673	2.44343	0.909666	0.288441	0.17372	1.55732	2.63018	1.04867	0.484067	0.229005	0.782019	0.613561	0.122905	0.715195	0.822978	1.77017	0.831512	0.777892	1.52355	1.31568	3.95996	2.95315	2.2574	2.50813	4.27873	2.7622	3.6636	2.78069	3.47396	2.91556	2.94663	2.80587	1.45903	1.42946	1.43065	3.60949	4.03467	4.25522	1.9739	1.0817	0.318651	2.82482	2.73657	1.23607	2.11872	3.0711	0.894927	3.94718	1.69886	0.839244	0.229301	1.77253	2.29718	1.53353	1.49897	1.28306	1.62882	1.3785	1.29695	1.64055	2.12937	2.06881	2.03496	3.39603	1.63191	2.19814	0.177111	0.849483	0.599393	1.54159	0.864643	0.442702	0.534788	0.327067	1.09788	1.08517	1.79045	0.926437	0.700441	0.852498	0.897953
Sp1g24990_iso.1	50.8704	52.2473	60.6609	65.0744	60.0524	77.7391	74.7778	68.0385	42.6128	38.5394	44.4582	51.609	53.7345	54.3386	61.4218	60.4879	57.1778	77.1237	75.4619	72.8591	46.724	52.7835	53.2019	57.4818	67.011	60.4868	61.9905	55.0546	59.9904	61.7843	60.557	81.9897	85.0478	84.3635	43.5317	48.67	47.5392	40.8018	47.7914	41.6509	93.0849	77.3851	81.0418	128.373	100.51	119.938	84.5799	83.5689	77.5468	51.1321	56.988	50.5566	88.027	108.199	102.311	125.424	109.935	118.213	27.832	30.2764	29.9025	28.7054	32.715	38.233	29.2845	40.0797	41.4451	27.6856	28.0383	30.0719	191.465	187.214	182	117.541	126.736	180.194	102.777	110.005	131.107	95.2514	121.857	97.2631	104.837	87.3777	52.7661	73.6389	125.898	30.9844	24.674	22.4654	11.003	59.8899	71.9342	97.5167	0.130189	0	0.604909	0.039508	0.055374	0.035952	0.086357	61.5652	50.4757	60.8311	48.3657	23.3945	44.8419	49.8988	42.0647	52.1245	39.1476	48.8206	43.682	58.7877	51.2085	51.3965	46.176	42.8999	49.8799	48.7337	51.6189	53.1495	34.6701	28.1943	30.8485	37.1781	35.6631	41.7929	64.1712	44.7134	30.573	36.4084	31.654	33.0602	30.1378	40.1882	42.7306
Sp1g25000_iso.1	28.8932	27.1834	18.8313	22.0429	22.0923	21.1615	24.2458	24.1195	17.3639	16.0692	16.2905	15.8985	15.1602	17.9281	26.1208	24.4517	26.4689	23.9086	24.6489	26.346	15.2332	16.2705	15.2824	18.7837	15.0424	18.937	16.4484	31.078	28.0526	29.4269	31.6156	24.6647	25.2713	27.0469	11.2463	12.8467	11.929	17.1851	18.022	18.3878	24.5373	23.8975	26.3828	34.2794	34.5229	30.6026	30.9975	29.2797	28.2851	33.1935	33.0154	37.0089	30.9373	44.3983	33.4948	32.1843	29.4194	33.6764	12.7801	10.1866	12.0605	12.4251	13.8892	13.147	20.3437	21.6036	22.5253	16.5976	14.1787	16.988	22.4398	20.5003	23.8347	23.9559	25.4602	20.3438	23.0442	26.794	19.2274	22.405	18.8417	21.5251	22.9566	19.9075	26.2648	28.3421	28.2761	33.3285	19.4517	23.5645	24.6143	29.2365	32.7592	31.2633	11.5284	9.58911	17.5164	8.13397	11.8625	6.77072	8.098	27.1051	30.2734	25.6859	25.2583	15.8256	23.4078	14.83	19.4385	18.6224	15.4426	18.3564	18.3086	17.2252	17.6899	19.0817	16.094	18.8723	19.6416	15.238	13.8967	16.2928	8.29744	7.59061	7.85482	6.46554	7.43769	7.3016	12.49	7.86623	7.20691	8.34347	8.44498	8.77735	7.0442	6.54116	8.63847
Sp1g25010_iso.1	269.945	230.439	255.336	274.92	272.961	320.138	286.555	307.377	386.188	422.868	426.019	435.995	450.753	432.639	53.0494	49.8523	49.1212	58.3517	59.1537	51.2095	456.929	415.765	463.79	408.652	429.002	385.41	385.321	55.2344	54.8564	53.3587	49.9601	72.7604	56.055	64.8259	503.564	442.004	438.983	462.475	423.585	402.042	195.076	200.162	208.731	319.508	341.976	336.67	24.2847	22.9159	21.4477	27.6247	32.5162	27.4917	41.5184	43.9606	43.4842	50.7039	35.7816	42.9609	727.134	794.218	715.518	882.136	721.443	697.326	310.955	311.818	233.709	276.844	376.364	319.017	190.301	180.461	162.367	131.805	107.148	174.267	174.746	202.212	188.891	225.747	208.521	223.09	209.904	221.853	152.867	143.843	197.364	183.112	76.0686	81.2046	139.074	385.905	362.378	432.737	64.0152	48.9676	50.1067	33.0694	39.4591	28.1256	31.8165	268.524	242.579	269.201	286.192	102.011	474.667	18.6548	16.5438	13.218	13.1362	13.952	18.9091	17.8864	18.4393	14.1374	14.5722	15.2435	18.9325	21.6432	16.8053	20.3508	346.723	364.142	341.407	308.118	344.544	323.148	250.757	367.777	332.43	339.63	337.034	342.435	339.376	308.334	295.983
Sp1g25020_v2.1	0	0	0	0	0	0	0	0	0	0	0	0	0	0	0	0	0	0	0	0	0	0	0	0	0	0	0	0	0	0	0	0	0	0	0	0	0	0	0	0	0	0	0	0	0	0	0	0	0	0	0	0	0	0	0	0.089597	0	0.424531	0.093098	0	0	0	0	0	0	0	0	0	0	0	0	0	0	0.158374	0	0	0.548809	0.713207	10.8916	0.731659	1.1108	1.54905	0.370095	0.908351	9.42395	3.14762	16.0707	0	0	0.05652	0	1.63446	1.10959	2.7823	0	0	0	0	0	0	0	0.296	0	0.395229	0	0	0	0.327393	0	0	0.135925	0	0	0	0	0	0	0	0	0	0	0	0	0	0	0	0	0	0	0	0	0	0	0	0	0	0
Sp1g25030_v2.1	0	0	0	0	0	0	0	0	0	0	0	0	0	0	0	0	0	0	0	0	0	0	0	0	0	0	0	0	0	0	0	0	0	0	0	0	0	0	0	0	0	0	0	0	0	0	0	0	0	0	0	0	0	0	0	0	0	0	0	0	0	0	0	0	0	0	0	0	0	0	0	0	0	0	0.063949	0	0	0	0	0	0	0	0	0	0	0	0	0	0	0	0	0.200606	0.126977	0.76211	0	0	0	0	0	0	0	0	0	0	0	0	0	0	0	0	0	0	0	0	0	0	0	0	0	0	0	0	0	0	0	0	0	0	0	0	0	0	0	0	0	0	0
Sp1g25040_iso.1	24.2272	21.1817	0.967812	1.42539	2.2143	1.70505	2.16344	2.1258	1.1705	0.548407	0.650962	3.32764	2.92104	2.64958	2.16355	2.02658	1.9147	0.82046	0.781564	0.740717	0.296506	0.545408	0.354902	0.690021	1.58245	1.9827	1.76438	0.628398	0.893549	0.631434	1.2028	1.30369	0.730083	1.67706	0	0	0	0	0	0	0.083078	0	0	0.316734	0	0.246632	1.42152	1.26066	1.13053	0.418066	0.129967	0	0.461171	0.153569	0.129645	0.70778	0.370514	1.20036	0	0	0	0.066329	0	0	0.202431	0.079789	0.21751	0.088705	0.04276	0.031643	0.370693	0.434688	0.117404	1.48312	1.58642	1.8088	0.370416	0.211193	0	0.092773	0.23397	0.160126	0.148334	0.184352	0.126796	0	0.071675	0	0	0	0	0	0	0	0	0	0	0	0	0	0	0.389372	23.4956	0.186439	26.9948	0	14.024	0.974111	0.733594	1.63711	1.1151	0.6632	1.00875	1.03159	0.985075	0.886379	0.334757	1.16753	1.40355	1.13945	1.03939	0.325161	0	0	0	0	0	0.100674	0.060117	0.111551	0	0	0	0	0.060043	0.058767	0
Sp1g25050_iso.1	3.35928	4.10172	5.14519	5.25223	3.35169	8.52866	9.54241	9.7845	0.360488	0.410413	0.560865	0.834131	0.487769	0.514053	9.93894	10.4265	9.69386	15.9611	19.3725	13.7924	0	0.146416	0.265224	0	0.037751	0.380349	0	13.5449	22.5371	17.5173	26.3147	15.2414	12.2532	22.6043	0	0	0	0	0	0	0	0	0	0	0	0.087156	91.3847	128.728	98.995	28.5278	46.9217	30.8679	123.765	238.263	255.533	146.071	187.643	411.187	0	0	0.096079	0.107243	0	0	0	0	0	0	0	0	0	0	0	0	0	0	0	0	0	0	0	0	0	0	0	0	0	0	0	0	0	0.091482	0	0	0	0	0	0	0	0	0	0	5.59147	0	5.59311	0	3.04682	65.302	122.426	69.6897	86.506	73.6154	78.2171	58.6054	71.9819	89.0799	43.7739	69.7794	63.4147	45.9044	54.3947	36.3968	0	0.33786	0	0	0	0.14686	0	0	0	0	0	0	0	0	0
Sp1g25060.b_iso.1	39.1558	35.6342	27.8839	26.7843	27.9032	31.7438	32.2459	30.9818	24.8241	25.1078	23.8735	30.4145	28.5321	26.6411	22.8446	20.0885	22.7147	21.7968	26.2239	23.3899	23.9496	23.1386	25.0902	22.8475	26.4623	28.3418	27.5408	22.6114	25.2303	26.5342	27.0755	28.0342	23.4713	27.1052	23.0466	26.2902	24.9776	27.5806	28.5748	28.6357	32.0993	31.7087	31.5294	34.5369	31.3358	29.8875	19.1376	22.3427	19.616	26.4655	29.4989	30.5144	42.3546	44.4684	44.441	33.1065	30.3881	37.218	27.7484	21.1719	25.0016	22.7741	20.4387	21.0511	36.916	40.1922	40.1182	40.6059	37.3232	35.1045	19.1756	16.6386	21.719	24.507	25.1785	19.9122	20.5353	19.2377	8.2824	18.4489	19.971	18.9697	18.2163	17.5626	10.0535	11.1292	13.1559	9.28471	7.73874	8.27536	6.5305	10.0969	10.8504	13.392	3.00096	5.04104	4.7566	2.65572	4.74072	2.25076	3.5729	15.9585	31.6204	16.8457	37.0108	3.95223	16.754	17.7422	16.7591	13.4083	16.5067	18.6494	16.9495	22.496	18.8931	17.701	16.2041	14.346	16.3916	12.6424	14.6872	13.7954	20.8948	23.0984	21.7987	21.1645	23.5954	23.4477	22.5844	21.4763	23.5442	22.485	22.7911	23.4164	19.4098	19.9135	18.7905
Sp1g25070_iso.1	0	0	0.055766	0.030863	0.033074	0	0.109078	0	0.051866	0	0.053775	0	0	0	0	0	0	0	0	0	0	0	0	0	0	0	0	0	0	0	0	0	0	0	0	0.344708	0.041948	0.049579	0.079339	0.114206	0.102318	0	0	0	0.134469	0.04078	0	0	0	0.393381	0.096242	0.269398	0	0.239821	0	0	0	0	0.069413	0	0.0548	0	0	0.100622	0.06082	0.095936	0.133773	0	0	0.056784	1.36679	1.18383	0.578962	0.8629	0.258463	1.27371	68.1036	66.3836	1.14773	61.8292	52.4064	46.4037	66.0751	54.1674	1.65746	1.06174	3.11631	0.984046	2.5479	2.00765	0.715765	2.3987	2.37921	1.04625	0	0	0	0.181259	0	0	0	81.7571	0	83.5481	0.074157	1.97424	0	0	0	0	0	0	0	0	0	0	0	0	0	0	0	0	0	0.216076	0	0	0	0.937731	0	0	0.116557	0	0	0	0	0.218501	0.081726
Sp1g25080.b_iso.1	83.4057	91.2585	79.4533	78.8046	78.6463	81.2061	84.6706	85.9431	66.0328	63.9698	68.3062	65.2816	70.9358	67.4652	133.462	137.132	137.855	132.351	132.474	135.284	71.1361	68.7163	73.3476	72.5244	76.1228	74.3605	78.1572	137.037	126.428	127.565	121.235	126.482	128.36	124.816	73.513	72.9724	68.1365	66.4067	70.2245	66.5248	82.8402	76.8457	76.2127	85.7181	85.9003	96.4255	122.243	121.306	123.258	115.531	109.975	105.86	112.135	92.743	99.4331	102.39	113.992	106.703	61.1829	66.7758	60.425	68.825	71.1494	75.9906	49.4746	55.2528	52.4459	53.8006	50.4712	53.0067	76.4398	79.0167	81.3665	84.6497	80.105	83.4458	112.994	109.79	121.376	111.383	117.441	118.724	109.771	115.968	97.0488	113.568	102.259	60.9101	59.9972	68.6519	27.9027	55.0334	48.0226	49.9768	61.4905	117.598	108.946	92.8723	100.661	83.2125	99.7037	92.9033	85.4214	93.7891	85.853	50.5373	70.2798	82.4363	79.4243	71.6486	66.19	75.4739	71.2951	65.509	76.6247	78.6847	67.8046	72.6679	74.2888	76.9704	77.2002	80.462	57.864	55.6977	58.5918	50.5576	57.5188	54.4347	57.4818	61.1112	56.0054	53.3505	56.1781	61.8877	56.3339	53.2134	54.1582
Sp1g25090_iso.1	15.9854	15.3585	16.7595	20.282	16.3893	16.562	16.6528	16.6645	10.3475	9.41019	8.08835	12.161	12.1228	13.3507	36.4255	32.3925	31.9308	31.7979	34.7409	29.2066	9.8557	7.81557	10.3821	9.85405	12.2208	11.0945	9.46125	45.0902	42.0595	40.7312	52.6118	53.0163	56.2203	49.5961	7.42895	8.79059	5.93793	4.40193	4.36064	4.73897	13.1383	9.51557	11.5515	11.0642	11.2682	11.4034	37.9408	42.8442	40.4379	88.7899	83.3159	109.887	75.5663	78.0927	88.4654	51.0501	67.9422	64.0375	4.36922	4.30366	6.0328	7.71943	5.9336	5.71425	9.03579	8.37263	4.97152	8.63443	6.84331	8.27359	11.9534	15.6647	15.8587	14.6087	14.1845	15.5085	12.9245	9.69359	6.39468	11.0465	13.6969	10.6485	11.6147	7.93564	14.7826	9.65141	10.8986	15.0044	17.8146	20.1349	19.0221	9.18202	11.8894	7.25644	0.483041	0.489409	0.865769	0	0.209326	0	0	12.0517	14.3819	12.426	15.8731	8.63437	17.5642	35.1231	33.749	39.4169	50.036	46.9383	46.6055	50.7866	43.365	38.6099	46.5609	39.7805	43.1272	31.6482	37.6023	45.8318	8.91414	6.56155	8.36191	5.10402	4.82175	6.97449	11.0936	3.96878	6.43178	4.51596	6.02243	5.10103	6.06429	5.93295	6.51782
Sp1g25100.b_iso.1	5.98593	6.50124	6.03086	5.74763	5.95536	6.0079	6.2063	5.80601	4.35672	5.69206	6.16692	5.36291	5.16567	4.63844	9.79491	11.2219	9.911	12.8474	13.2148	9.73788	5.98143	5.03739	5.30114	4.7165	6.58964	5.25326	5.92817	9.91662	9.63061	9.94418	11.2164	13.7301	12.4259	13.7473	8.34629	7.0642	7.40793	5.15887	5.90641	4.7698	3.58605	3.26902	3.37271	3.17706	3.59865	4.23338	16.4179	15.9661	14.6842	10.8931	12.5206	10.5268	9.22536	7.84103	8.8497	10.7987	11.1407	12.781	4.89273	5.06082	5.4105	3.36846	3.73154	5.63934	3.65523	4.94905	3.00674	2.65068	2.92126	2.48828	11.0654	11.3539	11.2854	10.251	9.69183	12.2721	13.5602	12.3668	6.24952	10.3341	12.1593	13.1831	11.6979	12.7439	4.99885	5.15311	5.99436	2.82544	3.00403	3.29231	1.2758	2.86465	2.92509	3.93799	0.164977	1.12298	0.559861	1.29686	0.780008	1.2002	1.81187	9.45519	5.34408	8.9006	6.44217	4.5035	1.77756	6.84391	6.70009	4.91363	5.20104	7.57281	6.71497	8.86495	7.06161	5.72923	5.97118	5.67831	5.3105	5.84874	7.21403	7.04238	5.272	5.73888	5.53726	5.72704	6.34933	5.87297	4.58345	5.35623	6.23878	5.38049	5.95875	5.86381	4.9287	5.95594	5.16468
Sp1g25110_iso.1	5.57524	4.55932	5.49955	6.00318	5.6519	7.36666	6.70114	8.57548	1.51799	1.89844	1.33106	5.07876	4.44923	4.70213	5.91842	6.0433	4.99756	6.8274	5.48365	5.34454	1.76327	1.90708	1.81819	1.46775	4.56829	3.91512	3.39904	6.07484	4.72657	4.95522	5.73614	5.88194	5.34493	6.71559	1.95113	1.42077	1.27066	2.20601	1.13191	2.38805	6.55973	6.06225	7.14959	6.70486	5.1954	8.7242	6.15698	6.33632	5.60433	3.42814	6.03123	6.55143	9.34049	13.3856	8.39475	11.7581	8.94289	9.01786	0.517242	0.344757	0.525248	0.457951	0.85533	1.01671	0.69761	0.696266	0.633479	0.982986	2.04665	1.52355	11.6625	13.2277	11.5634	12.1104	11.1293	12.7633	11.0734	11.9462	3.88643	11.9623	12.3504	11.887	11.5287	11.1875	3.13657	2.47406	3.02894	3.59491	1.88345	2.45668	4.32781	8.88951	11.0025	12.2341	4.8138	4.35532	4.46203	2.99492	3.68563	4.57449	4.05782	9.49368	4.15641	9.83148	5.53033	1.38535	6.38638	6.01233	5.65777	5.28397	5.05322	7.88421	5.73478	6.55175	4.49288	6.99913	6.00457	6.11805	5.61784	3.69206	6.26867	7.08476	2.36693	1.77187	2.31589	2.67375	1.71509	1.79609	2.45164	2.27515	2.23221	0.94432	1.0327	1.43	1.01999	2.39544	2.83391
Sp1g25120_iso.1	34.8607	34.3131	33.8861	32.1309	31.1725	29.6695	32.1797	31.8617	28.039	26.6855	29.3615	31.3858	29.2567	29.7364	35.5385	34.6683	33.9437	47.6851	48.0703	43.4972	30.8165	33.0744	31.9678	33.7192	39.9201	33.6663	36.5665	36.5867	37.468	36.9655	41.4084	38.993	41.6743	44.5138	27.7556	28.2838	27.217	24.8764	27.7214	25.9416	40.9946	37.6479	36.4541	37.6644	33.7716	41.0125	27.3371	27.115	26.1395	28.7634	29.025	28.8211	45.1896	48.4149	45.1404	40.5264	35.8961	35.4644	26.0115	26.5197	27.4911	27.1794	27.1846	28.8601	32.5953	33.9018	32.7622	31.0231	31.3069	32.1714	32.5691	31.5348	35.9968	37.2592	40.6283	35.0836	38.4772	39.055	42.9467	35.3122	37.5441	36.2097	34.2913	35.3727	47.9367	50.4574	45.4037	33.6072	28.8576	33.0161	19.2785	33.455	33.1596	37.4495	31.3958	27.7663	43.461	19.6785	40.1267	22.6913	22.038	28.0361	33.3679	29.7757	33.7855	22.0342	38.8881	18.8999	19.2573	16.5336	18.4906	17.8175	20.8026	23.7929	19.9301	20.1442	18.4172	16.2737	20.2427	17.005	16.1713	17.3515	20.9437	20.1327	22.2703	24.5072	22.8631	21.9791	25.2803	21.1834	19.0823	20.3707	22.0911	20.6985	24.0703	23.197	19.9566
Sp1g25130_iso.1	76.9221	78.3841	99.7323	92.9925	102.368	107.017	89.2246	93.0493	110.515	106.668	112.008	101.172	95.8699	95.0688	244.274	202.784	272.352	133.535	163.146	208.151	114.357	116.607	119.031	108.315	95.8905	115.207	94.4175	242.873	212.036	206.33	198.99	133.999	147.525	144.42	86.6722	104.335	127.517	83.8676	84.0842	84.0553	82.4518	48.2974	56.8305	82.5059	82.2235	75.4242	248.325	243.236	250.822	166.979	121.2	153.233	158.184	120.251	135.46	125.356	182.717	146.656	93.2601	115.893	73.302	115.787	91.2825	107.332	31.2318	24.897	36.6655	30.3282	22.8662	30.1715	58.0241	63.6059	55.193	53.6471	44.0334	58.1971	124.367	146.293	81.5949	146.134	126.941	146.95	142.226	150.477	98.255	127.165	100.301	108.189	66.9832	70.664	68.7214	116.505	100.118	90.418	79.588	85.2661	95.8572	49.118	96.0722	53.9421	54.8801	196.615	92.2323	195.93	86.693	70.5914	108.533	101.844	92.1117	109.692	72.3654	85.8426	83.7532	54.309	90.3989	102.62	99.3246	95.7845	87.9158	112.424	97.8631	118.465	71.048	67.4627	67.4249	53.8567	55.1654	56.3177	46.3701	58.792	54.0527	55.7999	54.2514	55.8565	69.9732	55.5814	63.7787
Sp1g25140.b_v2.1	17.675	17.6372	15.8876	14.9668	14.7062	9.6645	11.0892	10.7089	9.4503	10.4153	10.8594	9.76765	9.68616	9.22208	6.95297	6.69906	6.86714	6.53374	6.47339	6.06093	8.78882	8.74917	7.78853	8.51779	7.37559	6.74763	6.4451	6.21636	6.03123	6.75158	7.03567	6.9902	7.03746	7.57453	8.6875	7.37785	8.19191	6.28812	7.08682	5.34989	3.68595	3.32327	3.65923	4.84196	5.51053	5.66165	7.08624	7.20949	6.72748	5.15548	5.97754	5.23092	3.522	2.66587	3.43331	4.76772	4.85851	5.94153	8.3416	6.60384	5.37301	5.61584	6.70995	7.34462	4.10885	6.83959	4.16981	3.78195	4.20839	4.28667	9.26259	8.48452	9.1753	6.23972	6.76835	8.80362	8.25699	7.33455	5.09773	5.98756	6.71885	7.60217	7.43655	7.81744	2.25623	2.77113	5.39167	1.9993	0.692873	0.735264	0.350957	2.63841	2.69945	3.04377	0.010124	0	0	0	0.163388	0	0	6.19457	14.0618	6.16206	18.782	1.07705	5.11818	4.30319	3.03417	2.40696	3.43052	4.94407	3.50092	4.76138	4.38745	3.62962	3.50362	2.64791	4.26979	4.31923	4.35184	3.03229	7.14788	7.27732	6.50206	6.79528	7.37052	6.67388	5.10122	8.46501	8.46762	7.73585	8.00959	7.01492	5.96223	6.5776	8.05913
Sp1g25150_v2.1	0	0	0	0	0	0	0	0	0	0	0	0	0	0	0	0	0	0	0	0	0	0	0	0	0	0	0	0	0	0	0	0	0	0	0	0	0	0	0	0	0	0	0	0	0	0	0	0	0	0	0	0	0	1.52137	0	0	0	0	0	0	0	0	0	0	0	0	0	0	0	0	0	0	0	0	0	0	0	0	0	0	0	0	0	0	0	0	0	0	0	0	0	0	0	3.40293	0	0	0	0	0	0	0	0	0	0	0	0	0	0	0	0	0	0	0	0	0	0	0	0	0	0	0	0	0	0	0	0	0	0	0	0	0	0	0	0	0	0	0
Sp1g25160_iso.1	3.01124	2.7701	0.428559	0.218816	0.346478	1.43069	0.807051	0.981745	0.234279	0.106033	0.210757	0.080986	0.085144	0.123765	5.84878	5.94756	4.13163	6.18314	7.73813	5.80508	0.018038	0.149388	0.029689	0.020977	0.087765	0.063864	0.058341	5.56243	7.2623	6.84767	6.02257	5.05597	5.22166	4.54528	0.08959	0.120762	0.087642	0.044679	0.023739	0.04519	0.075803	0.075395	0.113733	0.173682	0.178212	0.379887	1.19067	1.00115	1.07827	1.2835	1.64385	2.035	2.14496	2.02583	1.42388	1.12088	1.09417	1.52504	0	0	0	0	0	0	0.055489	0.043587	0.07933	0.016133	0.081657	0	0.129329	0.402274	0.279279	0.139581	0.152639	0.11786	2.74864	2.09511	0.045574	3.32071	3.86788	3.65752	3.5071	3.21725	0.026025	0.042909	0.039272	0.055513	0.133577	0.072848	0	0	0.048901	0	0	0	0	0	0	0	0	1.40287	2.04324	1.45863	2.81608	0.019747	1.35465	2.43078	2.06211	1.99373	2.82202	1.31157	2.97832	2.70244	1.747	2.38315	1.37574	1.79643	3.17452	1.15315	1.06919	1.76374	0.068559	0.032795	0	0.033008	0	0.028484	0	0	0	0.104799	0	0.029766	0	0.033221	0
Sp1g25170_iso.1	16.8014	19.1498	16.7595	14.4579	16.414	14.3356	15.9673	15.5361	12.6961	12.7583	11.7457	12.3082	14.2071	11.8844	23.9745	28.1872	27.0656	26.7029	24.252	23.8457	13.6749	15.7456	13.4922	15.0901	16.8287	13.5747	16.6795	25.7724	27.5514	28.3784	25.4025	22.0628	23.4261	23.3947	16.8009	13.1692	15.0144	13.5945	14.3611	14.8413	25.477	26.0265	25.9366	20.0259	20.7424	20.2875	26.6287	28.3059	27.5373	32.8992	33.0212	33.3645	37.5101	37.5188	35.272	31.9718	29.5656	34.2374	11.3901	11.91	12.5889	13.3966	12.0232	14.6127	11.4661	13.1029	12.2494	13.0847	11.4081	11.266	14.6137	15.4469	15.4206	15.9829	18.3969	15.1947	25.906	22.5481	15.4319	22.1482	22.9349	23.6947	21.4216	21.8362	11.7165	13.4509	13.9738	22.6439	8.74465	8.77155	13.9512	21.5753	21.2116	20.5305	15.6657	19.9414	13.6054	14.5166	22.8383	10.968	13.8462	25.0621	17.6917	25.365	18.6131	13.4328	10.5138	19.9278	18.9967	14.3973	19.2061	18.1606	19.1744	18.7362	16.8682	16.5851	17.6454	16.9068	17.8877	18.3027	17.3053	18.7088	10.8599	10.1962	10.718	10.9646	9.52791	9.52851	11.509	11.5246	10.5891	10.5681	12.3787	10.5477	12.0167	9.31808	10.8439
Sp1g25180_iso.1	0.58144	0.62131	1.06155	0.84147	0.870306	0.999107	0.998823	1.11697	0.605222	0.427824	0.700495	0.805967	0.797556	0.838936	1.47871	1.31805	1.7593	1.94362	1.92505	2.31875	0.473073	0.478099	0.624577	0.430742	0.761912	0.408275	0.87087	1.5966	1.51296	1.37971	1.15297	2.15792	1.38104	1.96387	0.5871	0.990735	0.862793	0.407969	0.454362	0.685235	1.10785	1.46515	1.26171	1.05855	1.16202	1.77945	1.84412	1.53713	1.24143	2.00237	1.75684	2.12251	3.61151	3.59338	2.43829	0.944874	0.959873	1.53326	0.847855	1.04431	0.780237	0.960847	1.0596	1.03092	0.447737	0.96383	0.847551	0.93404	0.675824	0.66759	20.2839	18.4162	21.2816	17.7838	18.0527	16.9618	2.43258	1.80969	9.79264	2.1296	2.4658	2.10079	1.74672	2.09158	3.74604	6.85908	6.5778	3.58282	0.572884	0.740969	0.202771	6.36224	8.94194	6.18651	0	0	0	0	0	0	0	2.16003	0.442206	2.43052	0.389943	0.828859	0.358488	1.33042	1.46602	1.51949	0.825107	0.972742	1.17684	2.15336	0.991164	1.13857	1.21122	1.14456	1.33365	0.84236	1.89527	1.04007	0.549468	0.490023	0.491545	0.560303	0.322745	0.574813	0.46369	0.234084	0.52644	0.557036	0.405015	0.474283	0.579648	0.639116	0.44875
Sp1g25190_v2.1	0.885067	3.29613	0.688035	0.310646	0.508463	0.311138	0.273934	0.371382	0.125701	0.288539	0.130678	0.168942	0.138051	0.143482	0.308771	0.592051	0.132879	0	0.423767	1.12219	0.286159	0.418589	0.994532	0.896388	0.895318	0.919076	1.13287	1.52735	0.726304	0.333601	0.489129	0	0.17613	0.584794	0	0	0	0	0	0.188168	0.513362	0	0.241174	0.102844	0	0.204606	0.18972	0.579241	0.344293	1.92942	3.0844	4.4363	0.163816	1.00092	0.56784	0.168185	1.09885	0.461531	0	0	0.133609	0	0.174072	0	0.453113	0.630256	2.13809	0.566589	0.106667	3.44151	3.05642	6.58818	1.08491	0.59117	0.637711	1.81349	1.16647	0.85601	1.33889	0	0.511858	0.15509	1.11329	0.517516	1.68706	0.827572	0.167614	0.424999	0	0.064374	0.114794	0.404775	0.620576	0.580089	0	0	0	0	0	0	0	0.532663	4.76265	0	1.8647	0.152184	7.74899	2.63408	0	1.78346	38.3736	0.474792	2.02809	1.02004	1.45351	0	8.84594	8.02903	15.656	0.715449	0.483287	1.50337	0.277379	0	0.94321	0	0	0.464456	0	0.25757	0.576011	0.284664	0	0.242537	0.276257	0.269715	0
Sp1g25200_v2.1	6.71959	6.7618	5.0817	5.09667	4.61655	5.40439	4.53268	4.1637	6.00673	5.99583	8.55248	6.00093	6.56934	6.49354	15.0052	18.8951	17.1888	9.36332	8.35862	12.2344	5.09645	5.22402	4.63684	3.63025	9.80887	9.93028	7.64536	13.3533	15.3241	12.48	14.6079	5.98744	3.57124	6.55874	10.7017	6.80468	9.54842	5.41599	6.62991	3.80616	4.88651	1.80925	1.99895	1.84071	3.64349	3.15606	9.65974	12.6947	13.0464	3.93536	2.01532	2.12971	1.58577	0.269713	2.29236	2.4505	6.26837	4.13774	3.60334	8.20408	2.19266	7.97139	4.11071	15.7938	0	0.148092	0	0	0	0	0.575987	0.766998	0	0.468823	0.302807	0.479788	6.14809	6.60964	1.59538	14.4547	13.6534	12.2054	14.4371	13.3723	0.87585	1.96435	2.56703	5.15404	0.122654	0	0	8.10178	8.2613	2.22656	0	0	0	0	0	0	0	13.8073	10.3446	12.4589	8.6781	3.11666	10.6529	6.9588	3.19316	8.07313	3.29958	5.78555	5.00615	3.06674	3.53528	6.17619	6.75877	8.92884	3.41484	9.12798	4.72176	6.48747	17.1454	26.5535	16.994	14.5305	15.1069	9.98037	11.9706	12.002	14.4998	14.3164	15.6772	11.9052	27.5331	13.9587	20.6617
Sp1g25210_iso.1	26.4415	25.9459	17.6749	18.6935	18.5416	22.6696	19.2721	20.7863	2.7661	3.16761	3.12042	3.23644	2.82475	2.69622	103.516	107.609	93.8977	118.32	123.7	102.866	2.37186	1.70111	1.43631	1.27751	2.29331	1.86322	2.52674	117.334	124.813	120.592	123.576	122.002	127.234	121.132	0.279042	0.294844	0.402528	0.339685	0.404422	0.617333	0.716448	0.667127	0.645845	0.632724	0.412306	1.1576	74.2428	78.423	84.5537	36.1183	45.1112	33.7455	49.3892	57.0014	55.8245	51.3842	59.562	67.5964	0.039936	0.052305	0	0.069362	0.159787	0.086706	0.49237	0.14012	0.300229	0.247562	0.314573	0.131943	0.104307	0.206328	0.284095	0.26297	1.80889	0.266117	0.347365	0.341714	0.784368	0.44527	0.489336	0.363448	0.36786	0.229275	0.212301	0.593984	0.644658	0.479401	0.251259	0.241277	0.336242	0.578145	0.911899	0.200466	0.16853	0	0.110998	0	0	0	0	0.039944	25.4222	0.25253	25.0934	0.075862	34.8353	55.8889	71.2178	71.5875	71.9376	71.3424	81.5041	86.8627	72.32	74.5066	65.1194	71.7855	80.3581	55.4127	55.4119	53.6308	0.611508	0.453879	0.456661	0.52341	0.59811	0.112422	0.605596	0.560394	0.629331	0.413087	0.678414	0.704049	0.672207	0.46143	0.638888
Sp1g25220_iso.1	3.17646	6.60061	6.10091	6.6372	5.88082	7.70516	12.9725	7.90361	1.08622	1.12674	1.12715	0.71835	0.886809	1.02443	4.12627	3.97099	2.61639	2.13058	3.73067	5.96312	0.728519	1.4705	1.24352	0.997086	0.993421	1.2748	1.66467	4.18114	3.75549	3.10309	4.47683	3.9139	3.14025	3.78344	0.201974	0.604285	0.075259	0.610279	0.990088	1.26555	7.23386	14.0922	6.70344	13.5255	14.8631	14.6991	6.58209	8.29296	7.6502	27.7296	28.335	35.4922	55.3605	72.3994	48.8645	51.2208	61.2765	64.6559	1.25817	0.162043	4.99615	0.426321	0.731329	0.269205	5.35345	7.04969	24.7671	1.95762	3.21772	10.6915	10.7934	10.4221	14.0683	4.96197	6.40667	6.17976	4.26016	7.12369	6.75572	4.65097	3.31943	1.90867	5.44734	4.29971	10.1383	11.6995	6.89417	2.83245	1.88888	1.74569	0.963293	2.88155	3.46691	3.12256	0.32759	0.83945	0	0	0	0.27495	0.163454	3.96167	5.66544	2.30159	3.88855	1.13783	6.43353	18.046	16.3711	15.9937	61.71	14.4846	15.527	16.4616	13.9232	15.311	17.547	26.7752	25.0568	7.17237	8.33841	9.849	0.184899	0.176912	0	0.534306	0.362687	0	1.28918	0.170581	0.382419	0.566363	0	0.1608	0.183378	0	0.134201
Sp1g25230_v2.1	1.23699	2.42076	0.822865	1.98846	0.859367	1.8649	1.35349	1.10006	2.79619	1.42794	2.08179	1.31773	0.830663	1.42102	1.92968	0.887527	0.835314	0.56982	1.14788	2.92824	0.82763	2.91466	0.937455	2.16902	1.36089	1.55605	2.39796	2.21209	3.87032	3.18058	1.44155	2.45446	1.34716	3.33602	0.253858	2.19333	2.19643	2.30663	1.21978	1.51674	1.82405	0.441863	1.21655	1.862	0.737921	1.73854	2.7844	2.14062	3.19523	2.38533	3.90041	4.22012	4.89056	3.05207	1.50233	5.45013	3.03636	5.70857	1.75673	0.884599	0.508304	0.894542	1.03537	1.5031	1.77153	1.2061	1.46583	1.15237	0.941872	0.265745	2.67846	0.99952	1.12036	0.815629	1.28708	2.03708	3.3647	2.61586	1.17438	1.41497	3.49398	2.82357	3.15362	1.40633	2.78201	2.94823	2.52831	0.671093	0.457938	1.42978	0.261244	3.61909	1.27237	1.19923	0	0	0	0.498229	0.65383	0.461478	0.509907	2.34954	0.591531	2.80778	1.15444	1.17171	0.354994	0.917921	1.00759	0.968558	7.6489	7.30683	3.09076	1.95322	5.53023	4.6903	6.05785	0.907539	3.58077	0.920864	1.85715	1.9265	2.03334	0	1.14814	1.97344	2.98538	0.848874	1.03018	0.942064	5.2718	3.12651	1.14251	1.77518	2.01171	0	0
Sp1g25240_iso.1	3.47718	4.0531	4.41866	5.017	3.9011	4.03932	4.28595	3.71643	2.97129	3.29592	3.66251	4.76144	4.06061	3.82566	3.57719	3.27453	2.77526	3.83195	3.42272	2.82156	3.27241	2.90799	3.00605	3.35806	4.05065	4.60298	3.9485	3.48176	3.0498	3.63878	3.43446	4.86992	4.28452	4.1603	2.71356	2.63461	3.19471	2.18619	3.04739	2.44033	2.36499	2.63022	2.1742	1.82979	2.02684	2.82264	3.47658	4.13376	3.72981	4.06063	4.74478	4.05679	2.78959	1.97346	2.19405	6.30668	4.8834	4.40151	1.39663	0.930097	0.823949	1.21507	1.1626	2.27753	1.37773	1.67448	1.63051	1.25242	1.30711	1.9131	5.89274	4.97956	6.19583	4.67143	5.92069	5.36464	3.71241	3.92686	1.51977	3.70969	4.27675	3.97506	4.2845	4.45192	0.863584	0.965646	1.0425	0.444667	0.213792	0.433255	0.142032	0.766072	0.58613	1.07977	0.030952	0.203891	0.293652	0.028155	0.309711	0.025571	0.123177	3.41447	3.18978	3.6803	3.5159	0.388685	1.87967	3.54437	2.6069	2.90513	3.77388	4.23782	3.32846	4.06421	3.01277	3.10439	4.17798	3.1687	4.62182	3.92497	3.53629	4.26424	1.88746	2.24222	2.04336	2.46511	2.25303	2.1191	2.90244	1.93001	1.98251	2.31304	2.38259	2.73159	1.89932	2.02399	2.04765
Sp1g25250.b_iso.1	53.8786	61.9421	49.2955	45.8999	47.5209	47.3228	62.3314	54.4682	33.6042	33.3541	38.2424	35.9973	33.4993	34.4451	72.601	72.6302	74.6837	64.1137	67.4519	71.1857	37.6533	37.6888	39.4063	39.3386	34.1205	36.0333	37.0936	68.8564	66.6568	70.317	62.8032	62.2251	64.8482	68.0783	34.972	31.7449	34.0944	32.4296	36.1851	31.8509	52.2485	48.9694	43.1187	38.6716	38.8982	46.4943	82.4783	74.8712	78.1567	75.7038	70.6565	65.937	69.2626	62.0475	65.3085	59.8372	66.5957	63.8272	28.4838	23.7002	23.4754	28.5476	29.4505	31.7678	28.1458	36.3714	26.7233	26.762	25.8505	27.5605	51.1025	53.0397	47.6356	47.8837	46.6968	54.0074	62.047	64.7914	62.7874	62.0295	57.7506	63.5633	62.7315	68.1094	76.7602	81.6957	63.4149	25.4899	65.1252	79.289	22.3069	17.1604	22.2049	23.5236	3.50628	7.21537	21.135	4.26511	5.75047	4.62833	4.4704	59.1481	54.5007	59.4095	50.8604	54.289	27.9755	51.1169	53.201	47.0875	48.4957	53.3305	52.344	50.0295	51.577	49.5344	42.8854	47.8626	53.1011	49.3043	49.9256	47.9567	22.4868	21.7703	23.1911	23.0046	24.2074	24.7518	29.1027	23.8801	25.4471	20.7197	24.7467	23.1042	22.5786	23.5466	24.492
Sp1g25260_v2.1	0	0	0.190765	0.106467	0	0	0	0	0	0	0	0	0	0	0	0	0.186875	0	0	0	0	0	0	0	0	0	0	0	0	0	0.339932	0	0	0	0	0	0	0	0	0	0.179595	0	0	0	0.25249	0	0	0	0	0.810281	0.84121	1.25476	0.46462	0.158655	0	0	0	0	0	0	0	0	0	0	0	0	0	0	0	0	0.225657	0	0	0	0	0	3.47366	4.18217	0	2.13652	2.14034	1.07932	2.34098	0.723978	0.307814	0.165428	0.231207	0	0.142864	0	0.155013	0	0.175521	0	0	0	0	0	0	0	0	5.4996	0	4.63245	0	0	0	0	0	0	0	0	0	0	0	0	0	0	0	0	0	0	0	0	0	0	0	0	0	0	0	0	0	0	0	0	0
Sp1g25270_iso.1	17.9202	18.8561	30.2986	29.4554	30.6035	34.2449	31.9034	34.555	23.7981	23.926	25.7402	30.599	29.4045	29.2003	37.9934	41.7513	44.7536	42.8622	39.5816	48.1326	27.5313	26.7864	26.642	26.1545	36.1843	34.7575	37.7199	43.2237	40.8232	42.7134	48.5033	46.5809	48.9879	40.493	32.8044	27.8359	31.739	22.4496	26.159	22.3191	30.5155	21.4841	23.2106	25.0456	25.0768	29.5137	47.008	50.5305	51.6743	55.6523	56.6605	45.7046	39.9295	34.1886	36.6528	47.7241	49.8793	41.7545	17.7362	23.8706	16.1899	21.3976	21.6637	22.2187	13.1987	12.9	12.5303	14.1263	11.5767	13.5896	14.6741	14.4027	15.0221	21.489	21.4741	17.0656	33.9745	31.415	14.3288	33.1943	33.3818	34.5133	32.8555	33.5896	9.18336	10.6167	10.551	14.5914	4.92016	4.50729	4.8935	9.35522	8.75498	10.3492	27.9133	36.5713	53.9035	55.0126	46.5526	50.8554	56.6014	38.4064	14.5516	37.3921	19.3111	10.635	12.5117	32.7497	31.827	30.5829	24.7382	26.6228	29.5232	29.5512	31.4544	27.583	29.6656	26.564	25.744	28.9555	33.311	34.5032	25.0505	22.0848	24.8443	18.7722	21.2871	22.986	19.0328	20.7738	18.2888	21.9502	21.256	22.1843	23.1192	20.5736	23.0979
Sp1g25280_iso.1	16.4574	19.2438	18.1971	16.4289	16.4736	17.6949	19.7718	17.3352	12.3294	12.6378	11.5569	11.8116	12.8978	12.1435	40.5357	40.5025	40.8324	45.6063	38.8313	39.4325	14.6468	13.0178	14.2991	15.2778	16.4989	13.543	15.0327	42.9169	44.0763	44.4753	45.7715	43.8255	51.3597	41.1021	14.04	14.2111	13.0476	14.3945	12.3688	17.2519	9.71504	6.93317	9.39125	11.0407	11.1351	13.774	38.0741	39.459	38.1897	37.834	39.9007	40.1197	30.5273	31.299	29.1166	30.6427	36.2676	30.1263	10.0749	9.59251	7.2338	10.9097	13.2941	13.4499	8.23969	8.5027	11.0229	13.8766	14.3369	11.7333	16.442	17.6678	14.706	18.0189	19.231	17.8835	30.0565	31.1065	23.5763	32.0579	32.7022	30.0939	31.5904	29.6925	26.1555	24.557	16.8549	19.7904	42.3871	49.6935	33.4548	11.5792	14.5677	17.9632	24.8336	30.8553	28.2157	47.7726	35.5846	40.9321	56.4937	38.4698	16.3237	38.4428	13.3154	22.7252	12.1275	26.9513	24.9537	23.0193	23.6783	27.7178	26.8824	24.4925	26.5421	27.7519	24.2895	25.8345	28.3326	28.49	28.2459	27.443	9.69682	10.7323	8.61309	11.6328	11.9113	11.4493	7.66319	9.42772	9.40857	10.6868	11.4958	10.3664	10.6647	12.0947	10.2174
Sp1g25290_iso.1	26.2921	30.3859	25.3201	26.4507	24.3886	22.9459	25.903	25.1709	27.5891	24.6175	22.0632	23.363	21.4969	23.4931	20.5581	20.34	18.9448	20.807	21.0865	18.5758	23.4291	27.3267	26.7896	26.2942	27.0704	23.5957	28.052	19.6513	22.258	24.04	21.8375	22.0388	20.5479	22.8044	16.2552	15.0149	14.7738	12.6558	15.0772	11.1985	21.7173	27.5659	22.2405	24.2621	27.4612	37.0927	19.0335	20.9187	19.9045	24.6359	28.0325	27.0883	17.8228	17.173	19.597	25.9545	20.2469	24.9593	17.3367	12.6548	22.3022	11.015	13.7541	15.2872	35.0272	41.7099	59.9535	15.5127	20.6112	53.3477	36.8647	27.416	32.5726	20.8597	26.156	25.3823	16.9664	18.948	20.9933	13.19	15.0624	13.9924	15.8473	14.7371	15.1194	19.3116	18.8241	8.71458	9.17423	9.011	5.06912	6.27205	7.02255	6.67074	11.0135	20.7226	21.5042	25.3344	25.0151	20.8568	24.865	9.88344	23.7658	9.77856	24.0488	9.13773	12.4831	16.5506	16.7867	15.4593	27.1571	15.3076	17.6973	20.8774	15.8816	16.1644	14.2129	13.3283	18.6082	11.4891	14.9987	13.644	10.5556	9.75999	10.0763	10.2694	10.9788	12.507	14.4134	11.3281	10.712	11.5679	11.2171	10.2476	9.41444	13.2024	11.2118
Sp1g25300_v2.1	39.6032	39.394	40.7765	41.1783	41.1412	46.3898	47.2797	48.4616	31.2302	31.7238	36.2898	43.6696	41.4613	40.2959	60.0426	68.2806	67.7461	82.0348	72.9409	63.2631	37.4493	36.5525	44.3305	39.7504	55.7571	42.4557	52.2668	58.8267	59.461	60.2664	57.5248	74.2268	66.8035	68.9388	41.4007	32.7321	34.6143	40.5866	41.7352	39.3892	51.3282	50.1456	50.8676	38.7342	37.7523	55.5018	69.5836	63.6791	61.6311	64.0585	78.1998	57.6068	48.9644	40.4967	45.3367	52.8952	53.2275	62.6436	23.5894	25.2434	24.2779	20.6595	26.5207	31.3406	21.8029	30.915	23.5321	23.2039	28.7123	23.0241	39.599	39.449	42.9742	45.1662	42.6326	40.6492	50.4751	57.5935	35.2752	48.7058	48.3796	52.3222	47.1791	50.9942	32.1455	34.0138	33.8747	22.1696	24.5398	28.5769	14.7789	11.8861	13.2924	16.8523	28.2359	76.3831	58.9999	63.148	55.6958	55.5874	65.2622	32.9365	35.7964	34.136	35.4238	20.7544	10.5063	35.4115	34.4587	29.3218	31.9977	37.6514	34.8447	36.1415	38.9807	32.2501	28.4128	28.7851	31.0276	28.9399	37.498	36.1991	30.0589	26.5693	26.0759	24.1608	26.8004	29.674	29.8574	28.1391	25.1946	26.3649	24.9061	25.1385	23.1768	24.3258	23.7256
Sp1g25310_v2.1	38.6737	44.5288	42.4769	41.8211	44.6984	47.2947	52.3165	50.9694	31.0916	33.0875	35.9057	40.2214	41.9816	35.6223	52.8359	69.7475	66.2063	86.3836	74.8289	65.2834	35.9129	33.8061	45.2934	37.5975	51.7128	34.9106	45.52	69.1038	63.3463	64.8906	60.2921	75.945	61.3524	68.7098	45.8528	36.4415	42.3689	52.3902	46.0425	53.2138	52.5316	50.796	50.1945	42.9997	41.3814	63.9177	75.0342	65.5236	57.096	85.165	100.951	74.0209	80.9389	85.5367	68.3866	68.3496	60.6954	70.8085	27.3801	30.6408	26.1091	31.9895	28.6052	30.7343	15.495	27.3361	20.8187	20.9604	27.2025	17.0903	38.4625	33.02	40.2538	40.4209	37.7384	41.9781	54.7218	56.2859	32.3519	54.2364	45.9754	52.8871	52.0024	45.6743	32.4634	34.1193	34.2152	40.1226	30.7061	33.268	40.773	28.3565	30.65	38.5893	80.3974	96.5941	95.8135	129.47	80.7037	102.649	122.572	73.2669	34.9301	61.1093	32.6791	25.8538	34.0658	36.9896	35.3274	26.5084	32.7996	39.2255	34.1909	41.1409	38.33	35.7936	37.8267	28.4947	27.9044	34.538	35.474	36.636	26.5054	24.6846	24.2765	24.912	24.1041	26.0254	23.3796	25.4261	21.6303	25.5363	21.687	22.4971	22.394	21.6999	21.501
Sp1g25320_iso.1	5.31847	6.61051	7.86842	8.26192	7.51695	7.51433	7.81378	8.33659	4.43521	5.14534	5.00406	6.37826	6.43408	6.35145	4.96106	3.87729	3.411	11.5871	10.4257	11.2423	3.61268	5.32708	6.43985	4.60572	7.28646	6.97341	6.44611	4.74094	4.68697	4.45731	5.12927	8.56221	9.83755	9.37068	5.77641	6.58434	5.2938	5.93762	5.54922	5.82314	6.75442	5.6467	6.82437	8.36478	8.45917	8.10371	10.6196	9.84661	9.84774	22.1082	19.0216	20.4267	20.2774	13.2077	13.0809	7.29033	8.12273	6.56027	5.99025	4.98154	8.37016	5.43218	8.02659	6.80175	5.68857	7.94918	7.33172	6.41593	5.18912	6.29813	16.8557	15.0736	14.7336	14.5382	13.2985	16.7119	9.68266	9.32807	5.16318	8.65109	8.14491	7.26145	11.1983	8.25369	1.91233	1.08942	2.43836	0.306064	0.065863	0.079165	0.103161	0.86968	1.24674	2.25538	0	0.145979	0.092474	0.176708	0.213343	0.200878	0.096919	8.83868	5.41587	6.75582	6.97366	0.197644	2.1128	6.09261	6.21013	3.38198	5.83326	7.31112	5.189	7.90598	5.07751	4.84419	8.17227	5.83686	6.46576	3.52272	7.11955	4.86227	5.55423	4.28896	2.8841	3.95919	3.47254	2.86831	3.75421	4.05761	4.00536	3.56651	3.61757	3.36519	3.16593	3.24665	3.21445
Sp1g25330_iso.1	371.106	428.026	256.625	249.088	282.692	238.785	276.51	273.481	259.723	206.586	202.159	228.054	269.141	246.505	34.1787	28.0927	27.827	24.5043	25.0602	22.3049	156.317	172.074	183.878	173.096	162.307	195.113	174.209	30.2108	32.6984	33.1984	33.7179	33.7908	29.9006	29.7393	199.851	265.235	212.016	373.351	304.167	405.44	169.096	196.46	206.618	192.865	230.989	206.215	29.3097	32.8419	30.5133	78.7969	66.4785	82.828	40.3003	33.4017	38.6884	39.4976	28.9411	33.5497	264.108	122.487	217.793	135.824	169.806	170.42	483.844	498.64	462.028	523.992	501.662	473.482	123.003	142.558	140.398	125.857	138.977	114.38	105.251	97.5544	151.244	89.5857	82.1089	87.589	85.685	85.2855	198.156	227.007	219.574	297.748	182.448	188.807	232.204	247.104	242.232	184.416	11.7096	26.0507	12.892	8.02599	11.3722	8.60204	11.8654	97.8062	414.64	94.3559	330.605	147.551	336.269	15.2298	15.6994	14.7804	19.4925	17.9886	22.4878	18.7467	18.8547	16.4099	22.6549	18.4048	22.9043	18.4485	17.6044	19.3084	150.594	145.605	153.346	177.303	156.346	148.654	164.235	162.464	182.659	154.901	146.209	156.4	134.189	170.445	176.136
Sp1g25340.b_iso.1	78.635	79.3897	72.9944	74.9716	75.3475	75.1767	78.3651	77.0637	48.068	43.8021	45.9366	57.6638	55.9363	56.4432	68.063	68.0397	62.9428	103.195	119.77	87.7999	49.11	48.6515	52.2371	55.2888	61.182	54.1176	58.3589	67.3133	77.7945	81.1288	83.994	120.862	114.462	121.896	45.1998	47.6421	41.6389	64.7764	63.2589	64.2746	83.5792	107.781	108.483	82.6295	77.9789	87.4649	45.6232	51.3005	43.3811	54.381	60.2924	56.3771	55.2637	56.0459	76.7573	65.6304	54.4078	84.2452	29.517	17.8309	26.8208	17.4836	25.0685	28.9923	54.5055	78.3389	54.0195	57.5445	57.9018	55.5236	53.0438	59.0125	70.8763	80.7352	88.2793	56.2232	60.9482	61.2253	36.8715	34.8327	44.1116	44.9981	48.7517	41.8839	40.2092	40.0296	43.2171	23.2397	34.6866	36.7665	12.8062	11.555	14.9347	14.4407	5.65451	13.816	14.5532	8.0893	15.9597	6.64726	8.82127	26.2273	65.8095	25.9733	80.4023	28.0398	27.8198	22.6266	21.5049	20.504	27.8232	26.1768	26.5757	39.9924	27.3761	24.0985	21.1774	22.4473	24.637	18.9788	22.1144	17.6866	25.6146	26.8346	29.1094	36.562	32.7526	33.2682	32.9886	31.9274	32.958	32.8034	30.4744	31.6873	27.6231	32.9167	31.9513
Sp1g25350_v2.1	0	0.2529	0.127972	0	0	0	0	0	0.11747	0	0.243554	0	0	0.133674	0	0	0	0	0	0	0.404061	0	0.114237	0.165587	0.25686	0	0.233192	0	0.096831	0	0	0	0	0	0.275776	0.130355	0	0	0.18749	0	0	0.399148	0.111717	0	0	0	0	0	0	0	0	0	0	0	0	0	0	0	0.65658	0	0	0	0	0	0	0	0.647884	0.129355	0	0	0	0	0	0	0.118381	0	0	0	0	0	0	0	0	0	0	0	0.076745	0	0	0.060713	0	0	0	0.117884	0	0	0	0	0	0	0	0	0	0	0	0	0	0	0	0	0	0	0	0	0	0	0	0	0	0	0	0.23312	0.256839	0	0	0.247351	0.251447	0	0	0	0	0.523075	0	0.222926	0.509195	0.248931	0
Sp1g25360_v2.1	1.20061	1.8672	8.92227	8.22469	7.17554	9.29632	5.77328	5.21581	12.3574	21.3955	16.9802	10.0943	10.4986	12.2641	0.388922	0.186379	0.50296	0.708383	1.15753	1.00226	22.528	23.4477	22.1887	22.7978	7.12741	11.1503	8.25687	1.34519	0.261391	0	0.614196	0.741479	0.219358	0.986566	15.6179	12.6303	18.5679	12.8243	15.0708	11.531	8.47755	8.98619	9.68135	2.0715	5.61945	4.96692	0	0.54977	0.436828	0.485562	0.907373	0.844278	2.29257	0.567817	1.44161	2.35861	0.274538	2.61408	29.761	42.0418	45.7581	16.6521	21.4546	24.2031	44.9617	38.3532	30.7776	14.4982	33.0152	24.4453	28.8408	19.6057	17.8334	12.8781	12.3798	33.0506	10.1864	11.0543	23.0511	13.6531	14.6581	15.1441	16.0895	16.1696	12.5749	8.47549	29.2733	1.62546	1.67627	2.3621	6.95917	26.7726	22.9372	54.1774	0	0	0	0	0	0	0	15.564	1.23591	15.5287	1.17473	1.60831	1.7468	0.914004	0	0.652115	0.315198	1.21516	0.681778	1.61278	1.85654	0.618336	0.283857	1.51212	0	0.308659	0.309859	0.972012	23.8133	18.2541	16.6756	16.0504	22.476	25.0241	37.3068	24.7638	21.1307	18.9197	16.5014	13.5414	15.8063	16.7212	19.9009
Sp1g25370_v2.1	4.88407	3.35525	10.9014	10.7944	13.4391	10.5782	7.21424	7.77219	11.8692	12.0581	18.3349	12.6905	11.5881	12.7767	0	0.203866	0.716569	0	0.581512	0.436273	13.2845	16.3957	13.4984	13.0525	8.01886	13.1067	8.6249	0.71845	0.348996	0.675934	0.973199	1.17944	1.17756	0.386368	8.04083	7.33957	9.47609	9.65535	10.4556	5.68442	2.65862	2.58675	5.54824	1.87599	6.23649	2.20013	0.124554	0.190685	0.345391	0.510299	0.240253	0.725745	0.86461	0.147192	0.387372	0.119731	0	0.604977	11.4369	16.5809	17.2274	8.50945	12.8554	13.5555	21.4634	18.0607	14.4889	8.32608	15.7418	14.9861	20.2676	15.8584	17.5088	9.91633	10.4261	31.32	9.78792	12.4002	15.766	13.2582	11.5848	11.6246	8.56142	10.9953	7.82923	4.87291	17.2123	3.16679	2.46055	2.2177	5.30474	16.1926	18.5178	32.1463	0	0	0	0	0	0	0	13.577	4.05264	16.4673	3.62306	0.475384	4.78911	0.270691	0.298163	0	0.279837	0	0.116829	0.572232	0.274947	0.274495	0.630217	0	0.265502	0.137406	0	0.432231	6.66227	6.52834	6.52713	10.0342	8.64693	9.78068	8.44966	7.15615	5.47594	7.60986	5.90166	5.90316	6.59166	8.87872	7.80832
Sp1g25380.a_iso.1	14.255	15.0082	13.3243	13.8888	14.6645	15.3733	15.7949	15.0302	11.2433	11.8315	12.7111	13.3985	15.1147	14.3812	23.4624	26.5053	25.7879	22.9559	25.2207	25.29	12.6119	13.1433	14.3506	13.8244	13.802	12.6074	12.5479	21.6704	22.0674	23.298	23.683	21.6767	23.122	23.5337	12.4518	11.9141	12.3137	11.17	11.9864	11.1892	11.0132	9.01612	8.59664	7.939	9.10045	9.85521	25.7915	24.2903	25.5891	20.387	19.8337	17.0673	12.9348	8.78922	11.35	14.3708	16.8632	14.8911	9.65926	9.78335	8.70885	8.91954	10.3374	12.1007	5.57142	7.82633	5.42117	6.18591	7.55082	7.88323	18.2614	17.0286	18.7459	16.2946	17.8468	21.3798	22.799	19.5918	12.5864	20.313	20.5507	20.4635	19.5923	20.9096	11.5635	11.1264	13.0225	7.13176	5.64159	5.63989	2.84434	5.97101	7.41514	8.5115	0.099425	0.382515	0.101072	0.061384	0.065215	0.041639	0.149369	17.8281	11.9923	17.6348	12.5436	8.32444	4.49448	14.4168	13.215	11.1084	11.9746	15.2961	12.2026	11.6557	13.3896	12.8277	12.5385	11.0773	10.0167	12.7621	15.4358	15.0261	9.24803	8.44153	8.44848	9.20044	9.2391	9.75937	9.80955	9.29492	8.51646	9.04411	8.82935	8.52241	7.60822	8.33906	8.0758
Sp1g25390_v2.1	0	0	0	0	0	0	0	0	0	0	0	0	0	0	0	0	0	0	0	0	0	0	0	0	0	0	0	0	0	0	0	0	0	0	0	0	0	0	0	0	0	0	0	0	0	0	0	0	0	0.470475	0.292314	0.319606	0.079132	0.054587	0.286299	0	0	0	0	0	0	0	0	0	0	0	0	0	0	0	0	0	0	0	0	0	0	0.069805	0	0	0	0	0	0	0	0.058084	0	0	0	0	0	0	0	0	0	0	0	0	0	0	0	0.084975	0	0.207048	0	0	0	0	0	0	0	0	0	0	0	0	0	0	0.098222	0	0	0	0	0	0	0	0	0	0	0	0	0	0	0	0	0	0
Sp1g25400.b_iso.1	92.6662	102.11	78.1372	74.5107	78.3221	71.0377	76.3004	69.7088	69.9267	70.9432	68.7832	61.938	66.5907	67.05	130.838	140.005	134.59	123.525	108.19	118.369	73.3938	78.0877	74.5152	74.339	72.7795	67.816	81.8209	106.673	110.614	114.566	103.234	85.7325	96.2001	92.8718	84.6305	76.2248	73.1262	46.2638	53.8561	38.9803	74.835	68.0084	56.1736	46.8685	52.9048	58.2092	125.344	117.069	116.578	111.999	108.035	106.928	150.337	117.389	119.103	80.7835	96.4379	78.6413	52.915	51.8652	48.1958	46.8097	63.128	58.2633	53.5361	51.8916	54.9887	53.9328	59.6928	60.9274	117.576	132.212	119.05	88.0045	87.0826	118.328	87.6171	83.6051	60.2644	80.1795	95.5298	91.0477	80.0702	91.3791	32.9564	38.0171	51.773	12.4263	14.1064	13.9592	6.10656	16.6002	17.5368	20.7689	2.54948	7.05985	5.57568	2.91248	7.66924	2.04959	3.24784	60.6077	96.7529	58.6177	97.1986	19.0321	39.1696	64.5898	59.741	56.4377	64.2296	62.8195	60.3305	56.0942	63.71	58.3909	60.5629	56.8304	59.2851	66.8816	74.2937	75.9798	52.6773	49.7927	53.1548	49.6119	54.4358	55.1523	64.3282	57.3861	52.0448	48.6624	51.2078	52.0183	54.5727	54.8466	55.264
Sp1g25410_iso.1	58.8163	54.214	50.6263	47.2515	47.0323	50.9609	52.8367	54.7631	44.1364	42.5002	53.4233	59.5538	53.7426	56.1122	66.7425	64.9866	67.2622	83.0313	87.9133	78.5325	54.8532	48.1295	56.0314	57.2139	60.7043	60.9065	62.1407	73.6627	73.1678	78.9642	75.5147	93.4531	80.0851	87.1273	33.3421	34.7853	31.3589	54.3629	52.9835	64.0411	69.5345	77.7562	77.6412	69.2534	65.7423	76.6965	67.2152	75.1926	68.6266	67.3655	74.3934	69.8846	81.211	100.218	103.912	100.7	67.2607	101.005	30.5314	25.7388	33.3546	30.3426	29.1884	33.0009	50.909	55.4075	52.2185	50.9615	50.6022	44.7564	60.9035	61.6857	71.2127	71.5912	74.2992	70.3848	59.8804	64.908	58.0583	48.4791	48.1429	47.1187	55.102	47.3758	48.9482	48.5397	49.1261	67.335	37.8944	34.5027	57.139	57.3484	59.4137	62.1794	76.1218	70.4579	101.633	68.8209	81.8013	75.6568	69.8841	51.4896	58.492	53.5231	54.7687	32.6667	41.1449	37.1604	38.3292	36.7698	38.5977	45.9906	48.3796	51.1175	45.1089	42.0372	41.2855	40.3665	45.1216	35.4222	39.6019	35.2609	23.3912	20.8822	22.1991	29.8522	26.1651	26.4747	33.3401	25.09	22.3907	23.2109	23.4891	22.5785	21.7116	23.7945	23.6917
Sp1g25420_v2.1	10.734	7.76652	30.3829	34.863	31.257	22.4458	14.6451	21.3051	30.8772	31.4144	38.0844	22.5785	21.5771	25.3288	2.24664	0.5405	0.967231	0.680209	1.54648	0.775947	36.2749	33.7498	31.2523	32.3914	14.7435	21.8946	15.7638	1.10939	0.881162	1.21697	0	0.35616	0.849279	0.473775	8.90669	9.31483	12.0941	10.3555	11.7994	12.1012	3.72464	4.51539	4.20819	3.22703	7.65526	3.18467	0	0.175884	0.420476	0.934378	0.727533	1.08241	2.01507	1.64292	1.6212	0.825571	0.792109	1.6738	19.7168	29.5793	37.1638	11.5997	23.6813	30.6356	37.0568	37.5636	22.4701	10.696	23.951	29.9359	42.793	27.5131	38.2688	18.1096	19.229	66.2608	21.2489	19.3638	22.3477	21.5323	25.1835	14.5414	15.134	18.1604	18.1287	6.38078	23.8558	2.745	2.22952	2.78929	3.25715	17.3368	20.8366	53.8402	0.281793	0.208607	0	0.256222	0.714173	0.949278	0	26.1866	10.6877	27.0522	17.0951	2.31312	13.7133	0	0	0	0.298459	0	0.496533	1.52762	0.878895	0	0.537394	0	0.56587	0	0.586655	0	7.66646	5.32918	7.84983	12.417	8.18766	13.3298	7.21885	8.0241	6.46898	15.2586	8.15998	9.98108	12.0896	12.1586	11.6365
Sp1g25430_v2.1	1.61376	0.94666	5.37109	4.23844	3.93114	5.00598	2.60466	3.4451	8.5337	5.49334	6.82641	5.56593	6.22797	5.86021	0.132436	0	0	0.238636	0.122311	0.13891	6.9965	6.51281	3.68512	6.46958	1.66063	3.15277	3.26147	0.1314	0	0	0	0	0.305589	0	2.91768	4.88049	3.95903	2.34199	3.50848	5.0558	0.331102	1.4838	0.936082	1.23367	1.53594	0.800981	0	0	0	0	0.102632	0	0	0	0	0.146327	0	0	1.24693	1.00369	0.579673	1.3117	0.451015	0.331741	1.3036	1.19773	1.21199	0.851412	1.28525	0.717219	5.77184	3.98998	6.235	4.2295	3.06954	11.9151	1.28937	2.44528	0.164908	2.64826	2.21443	2.64835	1.67289	1.62488	0.441382	0.101466	0.574561	0	0.17501	0	0	0.580081	0.970272	0.498909	0	0	0	0	0	0	0	1.20752	1.19289	2.93907	1.59366	0	0.52516	0	0	0	0	0	0	0	0	0	0	0	0	0	0	0	1.83954	0.880388	0.780158	2.43215	2.71461	2.93392	2.06292	1.06464	1.43029	2.18348	2.05995	1.80584	1.37262	1.37518	1.17232
Sp1g25440_v2.1	10.8944	7.93443	20.8714	22.2032	23.8882	21.1198	19.2292	16.4807	35.5042	32.1449	29.3565	19.8966	18.0305	18.6744	0.192336	0.552784	0.659311	0	0.882628	0.19825	28.6013	36.0556	35.8511	31.0806	10.214	21.5826	14.6551	0.190035	0.258565	0	0.905853	0	0	0.975095	15.2123	26.8161	29.8763	29.7875	20.4804	26.8593	8.56666	12.291	9.93843	9.45477	17.4762	4.04612	0	0	0	0	0	0	0	0	0	0	0	0	22.0419	25.0064	27.31	16.751	24.5397	23.6562	26.3221	24.1635	17.8077	23.1343	29.7529	23.118	41.339	40.0917	41.2334	19.4924	21.4296	64.7118	7.62003	8.63659	22.2614	7.78775	6.52878	8.4427	9.50593	8.99685	10.1283	5.82593	23.3951	5.63077	1.01592	2.1282	5.34914	30.2187	40.2427	63.7847	0	0	0	0	0	0	0	9.25739	10.4114	9.03708	12.2469	0.603127	11.2828	0	0	0	0	0	0	0	0	0	0	0	0	0.307953	0	0	3.96163	6.54281	6.49036	5.89634	5.28882	7.70496	5.74711	5.63928	5.57152	5.76872	2.00798	5.62647	7.85412	7.27729	5.2292
Sp1g25450_iso.1	10.0364	8.87618	18.9389	21.0749	19.945	17.8824	16.7031	14.3221	39.7554	39.3369	41.6056	21.859	23.4728	22.9998	0.502728	0.220612	0.602863	0	1.20446	0.499399	39.0149	37.169	33.2333	41.4694	12.4013	15.2362	14.8741	0.240045	0.50781	0.27558	0.375342	0.640368	0.559209	0.427848	14.4267	21.427	18.8515	18.0777	15.2292	14.4728	3.60702	5.60337	5.02386	3.69394	8.45045	3.68935	0	0	0	0	0	0.855027	0	0.182527	0	0.135899	0.168946	0	11.231	16.7687	12.7435	12.0994	12.6338	11.3812	11.4073	13.0269	7.49987	7.67228	6.94311	11.1241	34.2168	27.4558	21.1191	15.6335	14.3056	45.1665	8.91825	9.3693	8.13887	11.3384	13.3071	11.4999	9.86436	12.0622	5.42479	3.76991	12.7015	1.8089	0.231703	0.247819	0.567575	9.31091	14.7638	11.3376	0	0	0	0	0	0	0	11.7904	7.59159	9.77147	10.0204	0	7.34141	0	0	0	0	0	0.20658	0	0.170171	0	0	0.166121	0	0	0	0	9.10811	7.6148	8.7771	13.961	8.51987	11.1306	4.85529	8.33095	8.84835	8.532	9.61908	10.6211	7.57741	10.4899	10.42
Sp1g25460_iso.1	42.5321	50.8369	58.9052	63.8873	60.3796	46.5076	50.3652	45.7077	45.4657	49.1664	51.4242	47.0174	51.651	46.9278	48.657	50.3632	44.2109	78.1476	71.7744	66.6956	45.6103	46.5679	45.9924	40.3084	42.8387	43.3294	40.2097	57.0286	53.6893	48.9036	57.0384	66.3252	60.6515	63.313	33.1715	40.366	34.7521	30.8353	33.3687	34.2529	22.2222	18.2673	20.1307	29.9206	27.3529	24.5802	91.7542	84.1846	80.1581	108.574	96.281	103.051	78.7509	66.8409	74.0837	40.3187	44.3551	36.0819	34.7035	26.418	40.3068	30.3181	36.1649	32.7693	34.2288	41.6315	43.661	33.7078	30.2306	30.1943	86.6242	84.1651	82.0034	60.7946	52.9794	67.1917	24.5843	27.6564	20.7467	24.7164	22.8585	21.4414	27.3555	23.8055	14.4519	7.56661	20.0247	1.53952	1.95672	1.47074	0.967242	4.20936	7.12815	9.87707	0	0	0	0	0	0	0	24.9017	50.4095	24.4685	44.0996	0.486758	34.7349	50.7844	42.8252	40.8961	50.9219	68.2749	44.75	46.905	39.7731	42.6564	64.0903	52.9157	53.8781	48.1027	59.756	55.1234	28.6827	24.0043	19.3203	33.0499	28.1806	23.8222	26.0373	23.5237	22.4237	27.8217	26.818	23.6954	29.1753	27.3188	26.8926
Sp1g25470.b.x_iso.1	23.6364	19.0215	18.4895	19.3306	20.5633	20.2632	19.6561	19.1906	24.1989	26.7678	26.0407	25.6203	27.2059	25.2362	12.0206	13.5271	12.3995	11.2721	11.308	10.9492	27.7148	25.8043	23.0547	22.9547	28.5273	26.1932	28.8573	12.852	13.3199	12.1652	11.3433	11.317	10.3563	10.42	49.9278	45.0952	44.7051	35.7156	36.2336	27.7978	26.4487	24.8304	25.2809	34.3359	36.2739	36.8691	10.0341	9.27373	9.36448	7.02932	8.77648	7.27078	9.70743	7.39401	10.959	15.0015	11.1918	11.1302	57.2593	53.0067	54.9225	54.4104	57.2423	49.1187	47.7369	47.0981	38.7921	49.4916	51.3798	49.6564	30.2098	25.3149	27.2698	32.5027	31.4615	28.6504	24.7996	25.677	25.2254	27.0769	25.7315	26.864	23.0212	28.6573	15.7155	20.1446	29.9749	24.7331	9.16143	8.8546	6.80102	33.3111	31.3021	28.9069	0.143957	0.130561	0.484995	0	0.616568	0.048682	0.116459	21.4136	23.1072	23.3746	25.605	11.1185	9.21812	6.49542	6.64585	5.4633	5.48013	5.20988	6.28764	4.26285	5.89284	6.06606	5.27963	4.83454	7.4775	7.62104	5.96289	7.93524	34.4155	35.4683	37.0624	30.4433	34.3286	34.8302	37.2055	37.6949	32.6887	34.1362	33.5827	32.8805	34.9377	33.7377	31.9428
Sp1g25480_v2.1	2.45656	1.83724	0.339372	0.378284	0.208658	0	0	0.227285	0	0	0	0	0	0	4.38654	1.65835	0.658198	2.0862	1.22789	0.196987	0	0	0	0	0	0	0	2.27424	4.6464	4.94191	3.59807	2.18215	1.93501	0.725302	0	0	0	0	0	0	0	0	0	0	0.22207	0	0.234271	0.178527	1.27886	0	0	0	0	0	0	0	0	0.56809	0	0	0	0	0	0.156199	0	0	0	0	0	0.168205	0	0	0	0	0	0	0	0	0	0	0	0	0	0	0	0	0	0	0	0	0	0	0	0	1.6295	0	3.37584	0	0.894244	0	0	0	2.77637	0	5.77684	0	3.51097	0.290326	0.319361	0.929035	0	0	1.48602	0.924289	1.17664	0.294941	0.268965	0.573824	0.851417	0.291222	0	0	0	0	0	0	0	0	0	0	0	0	0	0	0	0	0
Sp1g25490_v2.1	4.9653	5.02007	4.16628	4.76746	5.24591	3.17806	3.81388	4.07589	4.25953	4.11374	4.33983	5.29686	4.57453	4.79767	5.85548	8.14731	5.83832	6.46189	5.67657	3.79778	5.01329	4.89291	4.29175	5.52467	6.47502	5.77969	6.24285	5.51936	5.9843	5.69227	5.85206	6.11842	4.81288	5.14629	4.5527	3.66693	3.35575	6.30909	3.68997	6.2561	5.44602	6.68611	6.30875	5.44017	4.69608	5.64495	6.76822	4.99616	6.5146	8.35437	8.43247	5.47067	5.31779	4.95224	7.74553	6.65557	3.54571	6.07087	3.19603	2.61511	2.32374	2.50064	2.55382	3.31511	5.05101	5.77996	5.32755	4.9618	4.5316	3.51206	5.56848	4.53611	4.87777	4.40545	5.73544	4.94065	8.45079	8.52492	3.21121	5.80342	5.76233	6.62097	7.22762	5.62117	3.99225	3.78058	4.29521	6.78886	3.39638	3.82815	2.53349	4.59082	3.76237	3.75329	6.70719	7.11116	6.79429	9.89527	10.9182	10.0815	6.94029	7.08962	4.47925	7.42227	5.32263	3.50376	1.65264	2.86641	3.37725	3.59765	4.23086	4.87392	4.25957	4.78926	4.76637	3.95753	3.59591	3.93934	3.49805	3.06636	4.13695	2.79214	4.08046	1.60874	2.30848	3.57306	2.83583	2.20656	3.10466	3.11312	2.2389	2.70535	3.22559	2.09542	2.38796	2.79853	2.62051
Sp1g25500_v2.1	0.605253	0.733381	1.6642	1.63252	1.08397	0.922112	1.27858	1.29591	0.732857	1.02765	1.02686	0.393731	0.796144	0.932932	1.98506	1.54627	1.69639	1.24661	0.188442	0.798544	0.99071	0.345268	1.11496	1.11125	0.999373	1.12624	1.43166	1.30463	1.62337	1.72261	2.84616	1.42075	0.749078	1.36747	0.82331	1.10872	1.11356	1.77657	0.662654	1.3301	1.76518	2.30956	2.39885	1.25705	1.44214	1.26029	1.38211	2.42692	1.58468	3.1124	4.69765	3.2523	3.00554	3.41712	2.61671	2.86159	2.94822	1.63556	0.709786	0.531475	0.414312	0.20177	0.29061	0.557445	0.764612	0.76954	1.11437	0.546093	0.7311	0.523378	0.669407	0.76739	0.827262	1.22321	1.34438	1.24421	1.73416	1.06078	0.374556	1.03319	0.927842	1.08226	0.946238	0.673921	0.381744	0.156667	0.436626	0.359739	0.271566	0.21276	0.156135	0.44317	0.722227	0.390068	0.583679	1.34109	1.51169	1.20495	1.90255	1.34098	1.74856	1.56742	0.679303	1.68327	0.732735	0.097777	0	1.31678	0.96579	1.17013	2.11881	1.38119	0.997852	1.94352	2.14952	1.48866	1.22032	1.01274	0.786909	1.0269	1.33275	1.3864	1.20835	1.1565	1.16913	0.331497	0.593975	0.86366	0.856185	0.717469	0.80373	0.794417	1.06082	0.676644	0.686127	0.586866	0.815423
Sp1g25510_v2.1	0	0	0	0	0	0	0	0	0	0	0	0	0	0	0	0	0	0	0	0	0	0	0	0	0	0	0	0	0	0	0	0	0	0	0	0	0	0	0	0	0	0	0	0	0	0	0	0	0	0	0	0	0	0	0	0	0	0	0	0	0	0	0	0	0	0	0	0	0	0	0	0	0	0	0	0	0	0	0	0	0	0	0	0	0.18612	0	0.104973	0.275188	0.13028	0	0	0.862218	0.318804	1.03469	0	0	0	0	0	0	0	0	0	0	0	0	0	0	0	0	0	0	0	0	0	0	0	0	0	0	0	0	0	0	0	0	0	0	0	0	0	0	0	0	0	0	0
Sp1g25520_v2.1	0.018574	0	0.031109	0.087279	0.018734	0.092778	0.030798	0.062458	0	0	0	0	0	0	0.034729	0	0	0	0	0	0	0	0	0	0	0	0	0.034155	0.023641	0	0	0	0.039195	0	0	0	0	0	0	0	0	0	0	0	0	0	0	0	0	0	0	0	0	0	0	0	0	0	0	0	0	0.135958	0	0	0	0	0	0.030621	0	0	0	0	0	0	0	0	1.07122	0.596692	0	0.354737	0.39912	0.568997	0.702717	0.497506	0.03222	0	0	0	0	0	0	0	0	0	0	0	0	0	0	0	0	1.28709	0	1.09306	0	0	0	0	0.057482	0	0.107927	0	0	0	0	0	0	0	0	0	0	0	0	0	0	0	0	0	0	0	0	0	0	0	0	0	0
Sp1g25530.b_v2.1	5.06492	5.49856	5.17376	4.42172	4.36617	3.86801	3.58012	4.15187	4.34351	5.23233	5.14623	4.92337	3.5104	4.1545	6.5608	6.39904	6.16917	6.48286	5.88066	6.57458	5.12258	5.03374	4.8185	5.36735	4.7195	4.03411	4.30668	5.51622	5.40057	5.3029	5.39105	5.4095	4.96636	4.78469	3.4701	3.15328	3.19402	2.34574	2.51547	2.31046	2.24212	2.9373	1.98276	3.03319	2.69946	2.81765	6.22087	5.41665	5.17099	3.31352	3.48086	2.82373	2.60762	1.91077	2.57184	2.58605	4.13762	2.5457	3.10035	3.57192	2.64077	3.31655	3.10389	3.4096	1.24477	1.90857	1.47992	1.74588	1.89484	2.09686	1.71695	1.44935	1.42787	1.34335	1.57376	2.28038	5.40946	4.93091	1.74898	5.73725	5.48588	5.43443	5.45666	5.44353	1.21857	1.9762	1.46079	1.24194	0.527742	0.475569	0.127423	1.64644	1.16507	2.25382	0.060105	0.090666	0.150448	0.269782	0.06403	0.14238	0.218159	4.79576	4.77687	4.5626	5.22344	0.936082	1.35837	3.34973	2.97725	2.37648	2.86657	3.14019	3.26459	1.5448	3.10562	3.20588	2.84034	2.65239	2.41145	2.65546	3.39546	3.51788	2.31681	2.76938	3.19095	2.60827	2.38762	1.97167	2.73436	2.18302	2.35951	2.47811	2.73768	2.88942	2.47041	1.93937	2.55789
Sp1g25540_v2.1	16.3689	16.4011	7.87471	8.36951	7.89557	13.7864	16.4371	16.0854	5.87026	6.39426	7.10937	8.39811	8.11516	7.69372	10.7961	13.7833	14.6151	18.9347	8.78103	14.0207	5.44022	6.73291	6.35884	4.56737	12.1605	12.9552	14.4418	14.4767	9.63827	7.36995	10.1273	5.52875	8.00323	7.17819	4.00602	6.02252	4.67572	13.4317	15.4609	23.1187	53.324	79.4273	74.9552	81.5522	82.1506	71.969	4.7558	3.06465	2.21919	5.827	9.26116	10.1387	8.0299	22.5149	25.702	16.8711	15.9464	20.0959	2.83826	3.67365	7.26589	5.81196	5.97578	8.16831	6.11472	9.71892	12.3858	20.3002	16.5426	6.18547	2.80658	4.42013	3.03241	5.21154	5.79106	5.09597	49.6643	49.8719	12.912	31.5428	41.3126	36.2954	46.921	41.889	11.9581	16.3463	8.10285	6.01683	13.7437	13.6751	8.89189	21.6046	22.6884	22.5647	15.5247	3.13395	11.0666	2.55247	9.94463	2.17713	1.49795	26.0361	17.5774	31.7983	17.4889	4.17664	35.0942	7.0862	7.76872	14.335	39.6883	12.0272	10.3656	19.1845	19.1473	11.2437	19.2883	22.3185	30.9278	4.23898	4.52353	5.25339	29.5188	29.7101	25.7169	30.9633	13.2632	18.0562	57.1786	40.8799	24.5273	19.5286	26.9413	22.6828	19.9339	18.3822	20.0602
Sp1g25550.b_iso.1	274.104	244.554	264.054	303.352	320.063	320.458	339.952	344.583	274.899	297.949	297.009	326.83	340.672	334.202	6.80218	4.81463	6.40343	3.93043	3.20251	2.9153	222.182	198.584	211.178	195.483	227.362	262.292	258.524	5.01912	4.17111	4.8418	5.13661	3.68501	3.91037	3.91474	148.329	135.104	159.916	82.9987	95.0194	62.7096	71.2327	62.7901	57.1266	63.2135	86.8392	91.798	4.96103	3.83573	4.09261	1.65661	1.67662	1.64285	1.34893	0.447415	1.42816	1.27107	4.2119	3.31703	103.997	73.3344	101.024	82.2043	91.2808	86.0007	118.729	121.225	76.3298	57.9471	81.1864	97.6582	134.114	144.651	126.516	72.5422	72.2116	146.941	86.3078	78.5369	53.9342	98.3201	93.5443	104.023	88.1202	87.6346	27.4446	21.3281	46.8611	2.21933	0.319698	0.447499	0.124732	19.5446	23.9742	28.5818	0	0	0	0	0	0	0	62.2071	236.848	61.38	279.117	2.20915	133.891	2.97152	7.8738	4.25633	3.23	3.65203	4.10988	1.77268	4.98893	5.62216	1.68111	4.86771	2.26798	2.77027	2.31055	2.85175	102.683	120.042	139.455	119.686	109.393	135.828	102.673	114.064	115.512	110.612	129.032	122.017	125.959	125.787	145.898
Sp1g25555.ib2c_iso.1	347.783	381.583	196.895	198.399	201.22	243.828	257.501	251.981	189.651	185.494	171.237	262.352	251.637	255.616	12.4623	4.49694	6.56579	6.05576	4.37034	3.76623	170.434	167.394	180.683	172.203	198.795	204.305	232.928	4.06661	3.60912	4.75778	5.78158	7.41643	7.76856	6.51181	114.851	115.453	117.04	73.4475	82.9855	59.7541	66.0563	71.9625	62.5816	51.7893	66.308	71.8332	7.80365	6.93569	7.50497	6.08791	7.74846	6.99416	2.68899	1.20232	1.83183	6.1108	14.9305	9.93204	142.469	101.795	113.293	116.856	118.944	117.773	78.2481	89.1077	62.955	39.006	60.1499	95.8247	81.5111	98.9833	88.3164	55.4911	49.4944	88.6394	180.109	167.754	42.498	149.491	151.794	162.939	144.332	148.469	15.5806	12.0323	29.8062	1.70923	0.329877	0.40425	0.053283	9.36606	14.8302	20.9433	0.189528	0.171177	0	0	0.090407	0	0.140911	161.648	333.586	165.06	347.509	1.05029	277.336	11.4929	13.3819	10.4404	7.56331	10.6888	9.55085	5.57909	12.2619	14.5533	6.8505	8.68809	7.18437	4.80212	8.20745	6.80504	95.2806	94.0934	109.051	74.8883	79.8184	90.1598	104.847	102.62	83.8142	80.1719	81.2367	83.3971	99.3295	94.9759	99.8988
Sp1g25560_v2.1	0.931712	1.69861	0.182629	0.238756	0.291145	1.81203	0.540297	1.01301	0.445356	0.125228	0.287104	0.66007	0.731584	0.56451	1.364	1.41398	0.997795	1.07224	1.12919	1.00744	0.321319	0.090089	0.220373	0.459556	0.394258	0.313741	0.480297	0.938968	0.367117	0.751438	1.5076	1.67896	1.0111	1.52913	0.423244	0.557035	0.322753	0.216161	0.60853	0.658941	0.846154	0.564338	0.428099	1.1828	1.66529	1.02598	1.72657	0.698105	0.912533	1.46908	1.93473	1.56866	3.09171	1.27266	2.07901	2.67709	1.52235	2.21822	1.13992	1.07523	1.05068	1.92628	1.41071	1.81526	0.330478	0.476661	0.600027	0.240872	0.171106	0.305921	1.99623	1.52138	2.3103	1.89465	2.27868	3.01226	2.8167	4.62249	5.91715	6.17946	6.05303	3.33335	3.46709	3.91374	64.4489	42.3386	26.0406	135.595	184.815	203.98	195.982	11.1089	12.2494	4.41051	487.929	489.913	695.307	745.841	581.964	763.794	786.308	3.54326	0.951716	2.68036	1.53486	148.484	1.79943	3.46367	0.119021	1.3799	1.68639	0	0.913758	1.50547	0.984962	0.554056	0.501152	0.213892	0.634387	0.75343	0.327456	0.338925	0.121252	0	0	0.117209	0.119356	0.101752	0	0.112909	0.126304	0	0	0.318649	0.362708	0	0
Sp1g25570.b_iso.1	28.0233	32.6784	22.2657	21.9785	19.9359	20.0388	22.6193	20.5534	33.9166	28.7274	21.9433	16.2724	17.6976	19.8477	20.9272	19.097	18.9331	21.4611	21.0437	21.6138	20.0595	25.5828	26.9764	22.7226	17.6223	17.1852	20.2867	17.9497	20.2274	19.8527	19.5866	20.2423	22.8996	22.2689	7.78068	8.19467	7.04821	8.01264	8.81553	8.4088	22.1514	26.131	17.5436	21.9357	22.7015	28.3138	20.2237	19.7272	21.4566	28.0978	30.0657	29.8818	22.7308	17.5342	21.3041	22.2504	24.6878	26.9289	10.6091	11.2273	14.4062	6.10661	7.98472	9.49468	25.1825	31.1046	54.1512	12.5958	14.9036	48.8014	39.468	21.4819	21.2788	11.8342	17.4496	17.8741	12.1701	12.2235	8.0887	8.55054	9.87718	8.81721	10.8033	9.898	8.65035	10.0738	7.97511	4.09067	4.22859	4.91183	2.34289	3.78554	3.7829	3.98736	0.774461	2.68273	1.02544	1.64096	1.52437	0.891934	0.921967	7.9503	27.34	7.65843	27.7757	3.0005	17.8398	26.9236	19.9964	26.5506	43.4145	18.2551	18.63	25.6942	21.0526	19.9101	16.2671	20.0737	23.9942	14.8715	14.5426	15.3867	7.12475	5.07053	5.88357	7.92258	5.78907	6.75158	10.3377	5.93614	5.23267	5.93176	6.55421	7.43087	7.1776	6.95307	7.59723
Sp1g25580.b_iso.1	62.4087	56.6157	56.5906	59.8052	58.9588	50.4392	51.0529	50.9966	65.6381	77.7716	80.4198	58.4341	62.6102	60.8551	22.2045	24.7719	20.383	25.525	21.7587	17.5349	87.3144	81.3033	80.8088	76.4992	80.5283	63.135	71.966	25.4019	26.0295	26.2962	26.3344	27.3895	25.7986	23.5585	111.551	97.2819	105.909	119.874	114.07	99.7827	87.8409	88.4367	82.5592	80.7974	89.4289	82.9368	17.1154	16.2062	15.5113	20.4917	24.2115	20.6098	20.1351	20.1908	22.4756	25.5149	20.2786	20.1107	95.0954	101.575	97.4579	77.737	73.8646	73.5258	115.725	150.13	118.555	136.086	140.18	98.2245	57.7443	58.1122	58.7184	69.1073	68.0213	55.3756	51.8324	53.5484	42.792	50.0318	48.3028	55.1719	47.7897	50.3269	37.7412	42.9337	56.4282	35.9964	26.9545	31.6322	27.1196	49.8628	53.8216	60.2299	7.8144	11.3633	9.70497	9.50856	11.3721	7.74421	11.1216	49.3594	47.3686	50.5359	56.399	20.3416	34.0139	11.0485	12.9949	8.80794	13.8486	13.9151	12.9148	15.265	15.3485	13.7589	15.8814	11.7391	12.4445	14.1922	15.4117	15.3114	80.1716	87.3029	83.2756	102.43	97.1621	99.2109	77.8987	90.1835	92.5485	98.7499	103.327	93.9872	85.7826	88.4183	84.8236
Sp1g25590_v2.1	5.22238	6.04884	7.46455	6.64823	6.40578	3.90937	4.51541	3.86982	8.37257	7.24415	8.56024	5.87054	4.89478	4.85423	10.8335	9.7557	9.08179	5.84239	4.68262	5.33218	11.2104	11.0389	12.8863	14.1417	8.35274	7.82245	10.0608	10.3736	9.93806	10.2332	11.6336	7.43195	6.28019	6.48513	10.1266	10.2133	9.99409	6.90965	8.4472	7.89784	4.6486	4.00332	3.032	6.48106	8.074	7.51617	4.80976	4.12252	3.5448	8.58895	9.51395	8.0053	6.57696	7.1258	5.26334	10.1643	9.60131	10.7996	2.24703	2.2619	2.10084	0.832356	1.25696	1.22315	7.95217	8.67897	6.9846	4.27971	4.10486	3.27939	12.7183	16.1757	14.3827	8.53853	9.181	9.36781	3.17745	2.59679	0.131773	1.27908	1.7737	1.93766	2.61069	1.64026	0.566375	0.803651	3.25891	0.945235	0.119484	0.092571	0.240837	0.278537	0.63372	0.246176	0.021677	0.016436	0	0.020357	0	0	0	2.69093	4.29176	2.2612	5.23016	0.315348	2.97549	6.30888	7.86873	5.03347	6.37934	6.64065	6.05898	6.34779	6.59643	6.6914	7.11217	6.37477	5.34975	9.35072	7.95915	11.0715	7.80375	9.41717	8.19927	11.277	9.67731	11.4795	8.53412	8.62985	7.88115	9.35622	8.86342	9.35206	8.9942	10.4033	11.0691
Sp1g25600_v2.1	5.16468	8.63271	11.2214	10.3724	9.05028	2.14502	4.40679	2.89199	12.9135	9.26324	10.3685	8.9025	8.17453	6.34598	0.56769	0.270133	0.428271	0	0.065331	0	17.4592	22.073	26.6192	23.1917	16.002	13.8019	16.7347	0.070299	0.195852	0.38612	0.222202	0	0.242106	0.175305	28.5033	22.962	21.2761	19.1961	19.5909	16.1145	2.12116	2.35196	1.71045	14.3275	18.9	18.0424	3.23868	3.25869	2.28685	1.85982	3.1787	1.81993	0.519352	0.409866	0.432993	3.33077	4.28162	3.33641	52.5503	17.7156	26.4598	8.69017	8.69857	10.9721	76.8961	103.806	60.0235	29.916	30.6877	36.2107	28.2481	46.2469	35.249	14.6167	17.0911	23.4345	10.5918	9.61042	0.348829	2.43468	2.82597	5.24614	7.99206	5.1142	1.50272	0.874164	10.2324	1.6261	0.139835	0.117912	0.054931	2.96368	1.59368	0.216285	0	0	0	0	0	0	0	9.99653	5.58415	10.9117	5.31676	0.067489	5.87414	1.8797	1.14798	0.666488	0.969991	1.03409	1.06071	0.888506	1.05601	1.38082	0.674135	1.33692	1.11983	1.66246	2.00126	1.74727	9.99125	14.5871	8.14991	33.5903	17.7758	16.8318	10.4517	9.73216	10.7491	13.5039	10.6627	14.8116	16.7454	22.6171	19.7123
Sp1g25610_v2.1	3.81632	5.38543	8.71913	6.41285	6.50929	2.10292	3.56304	1.7063	9.07854	6.18676	8.65796	5.3528	4.28123	5.3016	0.069636	0.067521	0.148147	0	0.065229	0	15.226	13.4846	15.1582	17.7692	9.64445	8.32826	12.6891	0.102672	0.047096	0.076167	0.214603	0.128463	0.237486	0.042298	18.2882	15.1621	16.2584	9.81416	12.9564	6.74325	2.12529	1.62508	2.00926	8.17756	10.4481	11.0393	1.46303	1.35501	1.35763	1.22259	1.54985	1.53054	0.392513	0.1525	0.04382	1.79938	2.44981	2.25343	30.7094	14.2546	15.3985	3.31803	4.95732	6.88767	52.8965	64.433	41.1737	18.7793	18.764	29.568	18.074	28.0786	23.2352	11.4959	12.4367	17.2188	8.37645	7.42731	0.263919	1.39959	1.90137	4.68185	4.96353	3.39227	0.755506	0.400963	5.71851	0.075551	0	0.014156	0	0.030378	0.029643	0	0	0	0	0	0	0	0	2.96646	3.60335	2.58274	3.59189	0	0.199127	1.10078	0.938554	0.696564	0.876866	0.946519	0.652129	0.946886	0.813081	0.961914	0.697118	0.595679	0.637401	1.48171	0.711844	1.17394	6.53777	8.56422	6.91049	15.8194	11.6798	11.3175	3.86173	6.39209	4.79645	10.6704	7.73514	9.32935	7.62391	10.9077	12.7537
Sp1g25620.a.ib2_v2.1	2.06256	2.94813	4.05349	3.54749	2.92117	1.81519	2.03685	2.04239	4.91767	4.31958	4.57303	3.2889	3.00178	3.22732	1.74139	1.24706	1.27622	0.890553	0.995639	0.770062	7.49305	7.19205	8.88265	8.95655	6.69634	5.51619	7.45285	1.77764	1.74832	1.63552	1.77684	1.67457	0.960622	1.58885	12.4153	10.6706	10.1538	7.25967	8.682	9.10758	5.01407	5.07605	5.26025	11.2703	11.3361	11.2091	7.29488	5.82451	6.6051	7.75031	10.4777	6.50955	5.04762	4.9611	4.10356	14.6829	17.5382	11.5616	7.05552	3.60341	4.78003	1.88302	1.79272	3.9655	13.7336	17.4347	10.9666	6.53955	7.52712	6.59254	18.0541	23.7291	21.5921	16.0325	24.8073	16.7435	13.174	12.9462	0.963236	9.12176	9.65537	11.6886	12.9023	9.12838	1.2192	1.36695	4.39836	1.64406	0.558961	0.471637	0.515787	1.03029	1.96938	1.2919	0.119627	0.294661	0.253042	0.3252	0.149139	0.120573	0.223136	9.88404	2.44759	9.5004	1.9542	0.703045	0.460093	3.1294	2.9619	2.3684	3.40252	3.33306	3.45708	4.88021	3.33855	3.5045	3.62379	3.67553	3.21308	5.37542	4.72068	6.514	5.36822	6.29978	6.24797	10.098	8.55882	7.91136	5.46754	4.6905	5.31748	5.20533	6.08807	6.10007	5.78765	6.98134	8.40078
Sp1g25630.b.x.ib2c_iso.1	0.426922	0.324425	0.173459	0.192663	0.164588	0.297769	0.180439	0.280078	0.020821	0.035416	0.010779	0	0	0.011849	1.71153	1.75189	1.61312	1.6212	1.49432	2.08	0.059512	0.033051	0.07872	0.013977	0.009143	0.042271	0.048967	1.13616	1.25309	1.60732	1.89177	1.11135	0.932213	1.5085	0.644214	0.445017	0.386812	0.255493	0.314241	0.256382	0.049026	0.081593	0.063969	0.246142	0.425079	0.236035	7.99791	7.52692	7.6883	4.18589	4.70893	2.80161	1.27236	0.497616	0.68051	0.944579	3.12635	1.49004	0.014302	0	0.01132	0	0	0.010306	0	0	0.02604	0.03223	0	0.034689	0.311676	0.330139	0.539502	0.539676	0.847032	0.697586	0.039497	0.096218	0.01486	0.010998	0	0.011427	0.020908	0.039652	0.010967	0.045707	0.050833	0.017489	0	0	0	0.010619	0.072829	0	0	0.026929	0	0	0	0	0	0.013511	0.266077	0.03238	0.550708	0.046139	0.182647	3.84013	2.42853	2.89216	3.08025	2.72797	1.85827	1.61956	2.88498	2.88205	2.06585	3.62076	2.14304	3.42628	3.88575	3.57116	0.021126	0.020188	0.070997	0.161765	0.103482	0.174784	0.144605	0.077326	0.021724	0.042897	0.093622	0.18264	0.020916	0.184427	0.122023
Sp1g25640_iso.1	8.19263	9.46974	11.0874	10.3235	9.93938	8.39407	9.28448	8.11505	9.19362	8.76466	9.92753	8.72034	8.96032	8.29457	9.32268	9.28923	8.93775	8.49218	7.90871	7.27154	11.508	10.3767	10.6527	12.6042	10.9956	10.4468	11.1666	8.76835	9.9197	9.54206	10.1066	10.0126	9.34453	9.60384	12.1258	11.2108	10.6729	10.7482	13.0559	12.6283	17.2359	17.2624	15.0192	11.7753	10.3665	12.6742	15.7103	16.3193	15.4915	24.3152	26.9242	25.4159	29.4696	26.4741	28.7042	27.1742	20.8923	19.9579	5.2147	6.36262	6.48131	5.13801	5.70125	5.60611	8.97373	12.3363	11.6397	11.6961	11.5175	8.31214	14.3847	16.7566	17.708	16.3191	17.4	14.822	12.5568	12.301	4.8618	10.114	11.967	12.2146	12.2481	11.0888	5.16619	5.33053	6.48398	3.3055	2.84508	2.71553	1.24644	2.62642	2.89253	3.35261	0.203768	0.314415	0.299401	0.303885	0.468254	0.304419	0.378477	9.63252	7.95874	10.3907	8.51072	3.20607	1.89038	10.2054	10.0831	7.20254	12.8471	11.2725	10.6937	13.7091	12.0464	9.0388	10.71	8.87547	9.32106	10.4357	12.4394	13.0626	8.49435	7.05114	8.84654	10.1483	9.8329	10.7245	10.0123	8.69919	8.70438	9.11671	8.14339	8.47888	9.39958	8.59954	9.96164
Sp1g25650_iso.1	10.63	10.5345	8.69452	8.37933	8.51887	8.76332	8.49183	8.79351	7.18499	7.69159	7.28503	8.36062	7.95807	7.88398	10.7834	9.50453	10.2596	12.0873	10.9428	10.3708	7.99465	6.31682	7.66811	8.03621	8.70271	8.1812	8.60298	11.1067	9.9101	10.139	10.3999	11.9321	9.37582	10.7119	5.67486	5.88033	5.18331	6.02768	6.65495	6.34046	10.767	11.5651	12.3869	11.9129	12.3524	11.9648	8.53088	9.90905	9.46405	10.3437	10.3343	11.1955	12.1857	10.9466	11.147	11.4814	9.65967	11.4376	4.99744	5.65985	4.89425	4.12656	5.34806	4.07689	7.23549	7.97604	7.11013	7.95861	6.26685	6.45536	7.38017	8.68007	8.0431	9.80463	9.45181	9.62142	10.3736	10.2496	9.4079	7.95731	9.01818	7.99369	8.83466	8.76969	9.10084	11.1427	9.80221	5.18791	10.2765	9.95658	4.79203	4.36198	5.91333	5.29674	8.23921	12.4606	10.2625	14.7477	14.1672	13.5389	16.8247	8.19962	8.8706	7.68493	9.59362	5.47083	5.76691	5.52969	6.68143	5.82278	7.53614	6.53729	7.51046	8.62685	7.31374	5.72483	5.79995	5.71514	6.18303	5.21769	6.52834	5.74489	3.90567	3.48637	3.86099	4.07788	4.06249	4.82609	5.56405	4.72389	5.05625	5.45683	4.57841	4.22284	3.88315	4.59776	4.50695
Sp1g25660_v2.1	0	0	0	0.058772	0	0.0387	0	0	0	0	0	0	0.052625	0	0	0	0	0	0	0	0.055574	0	0	0.066013	0	0	0	0	0	0	0	0	0	0	0	0	0	0.046248	0	0.035155	0.095673	0.158772	0.179407	0.368542	0.317193	0.727797	0	0	0	0.578675	0.132046	0.657412	0.243575	0.127117	0	0.063035	0.160654	0.168702	0	0	0	0	0	0	0	0	0.063442	0	0	0	0	0	0.134536	0	0.047968	0	1.84676	1.68362	0.070853	1.01495	1.25214	2.35561	2.15555	1.01768	0.109641	0	0.12444	0	0.078619	0	0	0	0.048138	0	0.126077	0.061015	0	0.609693	0.053927	0.277655	0.828244	1.3314	0	2.35281	0	0.114103	0	0	0	0.09053	0.088049	0	0	0	0	0	0	0	0	0	0	0	0	0	0	0	0	0	0	0	0	0	0.111051	0	0	0	0
Sp1g25670_v2.1	0	0	0	0	0	0	0	0	0	0	0	0	0	0	0	0	0	0	0	0	0	0	0	0	0	0	0	0	0	0	0	0	0	0	0	0	0	0	0	0	0	0	0	0	0	0	0	0	0	0	0	0	0	0	0	0	0	0	0	0	0	0	0	0	0	0	0	0	0	0	0	0	0	0	0	0	0	0	0	0	0	0	0	0	0	0	0	0	0	0	0	0	0	0	0	0	0	0	0	0	0	0	0	0	0.192034	0	0	0	0	0	0	0	0	0.25066	0	0	0	0	0	0	0	0	0	0	0	0	0	0	0	0	0	0	0	0	0	0.278129	0
Sp1g25680_iso.1	2.987	2.87005	3.08521	3.03564	2.71377	3.6919	3.67433	2.85276	2.84543	2.21506	2.6956	2.48521	3.40505	3.11632	4.31357	4.5939	4.19392	4.60717	4.05304	4.24387	3.09818	3.23433	2.52831	2.82029	2.73189	3.16774	2.79592	4.43607	4.36348	4.19941	4.37996	3.63274	4.35706	3.64101	3.12921	3.33819	3.34644	2.59215	3.12233	2.48457	4.61196	4.11071	3.5752	2.9358	2.8788	3.72484	4.86448	5.54845	6.50698	5.78311	5.00059	5.38439	4.78072	3.26658	3.77153	3.50458	5.24584	4.81941	2.58807	2.99415	2.00111	3.39523	3.24104	2.88285	2.04408	1.93773	1.2539	1.58128	1.44993	1.7628	3.32823	3.03908	3.27978	3.30394	3.01373	3.44066	3.99213	3.31459	2.09262	4.72701	4.30664	4.4636	5.08911	4.85266	2.822	2.93221	2.10813	1.91362	3.45315	3.38584	2.31247	2.6366	2.62256	1.96811	5.04685	7.44426	6.76262	8.81283	9.56069	7.31219	9.72235	4.48369	3.10573	4.46998	3.21745	2.63011	2.55757	3.45781	3.69737	3.15761	2.52595	3.35778	3.36856	3.36999	2.44292	2.69993	3.87525	3.2353	3.44095	4.43771	3.60428	4.39287	2.9031	2.86096	3.05647	2.9853	2.48436	2.87523	2.57604	2.62483	2.85602	2.34282	2.76734	2.48172	2.51279	1.77906	2.80302
Sp1g25690.b_iso.1	13.8356	13.34	13.2988	11.4451	11.8444	12.1925	14.3315	13.5943	11.1368	12.4056	12.5482	13.207	13.3799	12.8277	16.0552	19.2486	18.0814	19.6167	14.4323	15.8264	11.7541	11.8834	10.8273	11.7247	18.9471	12.8122	17.1198	16.3742	14.0643	15.6698	14.8261	13.5228	14.9855	12.8145	17.1927	12.5525	12.787	8.4398	9.28252	7.00699	10.7853	9.6636	8.87321	9.11262	10.1251	13.2911	21.0653	17.882	19.7921	12.9942	18.6839	12.5716	9.32157	7.90599	8.5036	14.4783	15.1337	14.0948	10.7733	11.6568	10.5506	10.8726	10.5846	11.3599	5.92131	7.82154	4.4045	6.43717	8.4852	7.14526	15.4134	18.6118	18.3323	16.8779	13.6676	18.6623	24.0247	21.6383	15.9183	29.0893	27.8373	29.151	22.8736	27.8392	14.9221	14.1109	16.9724	4.91001	9.33763	9.87225	3.37128	5.51621	6.4267	7.23977	4.28752	7.63087	4.82147	4.69097	7.88514	3.70749	4.59881	20.1225	11.3219	22.7645	11.7145	10.2647	9.97594	14.7035	14.5563	9.43057	9.42531	12.1465	11.8847	8.40675	12.3721	9.39675	12.3502	10.5444	11.37	13.9818	15.8004	16.9215	13.1417	13.5978	15.2208	10.8479	10.3311	11.7137	14.6353	15.4877	12.2369	13.1392	12.6132	13.0154	12.7501	13.2309	12.4063
Sp1g25700_iso.1	16.1989	19.138	14.6561	14.068	14.8895	13.8262	12.7926	12.9626	11.8198	11.9895	11.944	11.5179	10.716	12.6058	18.6045	21.687	19.2463	17.5462	19.5264	19.0589	11.6381	12.9409	11.6761	13.5461	15.2443	15.2707	18.3777	17.5326	20.4148	19.9724	21.6517	19.4005	19.1503	18.9826	9.30718	9.96157	9.28768	11.7919	12.8793	11.2391	15.329	15.9683	15.8783	30.0325	29.3316	25.554	16.0764	16.8843	16.8912	14.1852	16.2517	18.7288	17.3569	14.2074	19.7746	18.5358	15.313	16.9503	9.45377	8.24818	9.47161	7.44084	8.53377	9.08433	17.3954	20.0348	19.0753	18.5196	16.7798	16.4873	15.8677	16.541	19.1402	19.5228	20.8146	17.7835	16.1153	17.4785	16.2906	12.0579	15.8875	14.6636	14.45	13.7632	17.928	19.2363	19.3833	12.9783	17.3572	17.57	6.97657	8.231	9.6331	8.40425	4.11445	6.20939	9.05354	6.36892	9.57909	5.7099	6.16692	9.29055	14.994	9.69422	15.9053	10.6988	8.54149	10.825	10.1018	9.83582	10.6816	10.9712	11.2533	12.2399	12.4059	10.1825	8.49043	9.70624	10.7883	8.09142	9.67336	9.60292	5.96597	5.85385	6.28843	8.17418	7.06891	7.74299	7.86085	6.07895	7.57193	8.24058	7.93487	6.85823	7.00099	7.70479	7.96269
Sp1g25710_iso.1	40.0886	40.894	34.5246	35.7578	38.0194	35.3526	36.7417	36.4538	36.7052	34.6072	39.8485	39.3227	33.6633	38.3454	39.075	37.7998	33.7732	32.948	38.6673	32.9072	39.1881	42.4419	43.157	43.0449	42.7364	45.8653	47.276	41.201	41.822	39.0609	43.3874	40.5418	43.3044	42.9449	31.3824	37.3108	34.528	37.3282	37.4937	35.0625	37.3835	37.2323	35.9402	37.8258	38.3641	36.2984	37.4696	39.6099	40.4972	44.7307	46.7781	46.3201	48.7245	47.7374	54.3063	46.6802	40.7258	52.0313	36.8794	35.8116	36.2638	33.354	32.99	34.3757	40.7536	40.0789	41.63	45.5443	36.2461	34.1886	37.4576	40.159	42.597	45.2976	40.1925	39.6478	36.6823	36.6519	29.5028	33.2502	33.151	34.522	36.4982	30.354	41.1935	42.0118	39.7359	50.7621	47.7795	53.6162	36.8771	28.9311	40.617	33.5848	43.9518	48.0279	59.0257	62.0111	57.2826	59.3504	77.7035	34.5562	47.2009	35.683	40.2836	28.941	33.411	19.7932	20.3146	18.6213	19.2378	21.573	20.2843	21.966	20.0972	19.7105	20.7443	21.2854	23.0271	18.3107	20.9953	20.5284	20.5445	18.6187	22.997	26.1726	25.4675	23.1313	22.0056	24.4416	25.4165	24.4349	22.5002	27.3316	21.4807	22.372	23.6748
Sp1g25720_v2.1	0	0.249628	0	0.071043	0	0.094327	0	0	0	0	0	0	0	0	0	0.134664	0	0	0	0	0.130791	0	0.113671	0	0.048235	0	0	0	0	0	0	0	0.159628	0	0.126394	0.128391	0.099701	0	0	0	0	0	0	0.093179	0	0.093394	0	0	0	0.349504	0	0.401668	0	0.100414	0	0.153769	0	0	0	0	0	0	0	0	0.137341	0.229055	0	0	0	0	0	0	0	0	0	0	0	0	0	0.127645	0	0	0	0	0	0.106806	0.227686	0	0.090184	0.401889	0.409241	0	0	0.209668	2.22015	1.17553	2.46541	0.365746	2.9799	0.842413	0.593817	0	0	0	0.168767	0.953574	0	0	0	0	0.215022	0	0	0	0	0	0	0	0	0	0	0	0	0	0	0	0	0	0	0	0	0	0	0	0	0	0
Sp1g25730.a.x_v2.1	25.952	26.8715	26.908	25.8054	26.8015	25.6251	26.1326	26.6636	26.7133	26.4031	29.0584	24.7823	24.2783	27.0301	28.278	30.3271	32.0425	26.682	29.8076	29.2712	28.0672	29.4728	29.4504	31.3888	30.1544	29.5025	31.4135	28.9134	30.1288	29.7149	31.6405	28.0899	29.3991	25.8596	27.8292	26.6354	27.0837	26.5812	28.4468	28.4557	41.2246	39.3106	36.8007	37.5121	33.3726	34.6591	35.9239	34.8139	37.6498	42.6428	40.4569	41.5081	53.6989	50.5508	53.3094	43.7096	39.7207	40.4323	18.0545	19.9396	18.6331	19.4442	19.4969	19.6525	28.7121	31.2594	36.193	34.7878	30.1673	27.2118	32.0386	31.1094	31.375	34.3926	34.2014	29.3784	32.3082	32.2839	28.3292	32.9674	33.2344	31.7273	31.0454	34.6459	24.536	26.4254	26.9924	34.9481	21.3986	23.2493	18.225	33.7611	31.1962	29.4563	24.7452	29.7498	36.2405	24.6037	45.8296	20.8942	25.1154	33.2708	28.2436	31.5391	27.0336	21.0391	25.2686	19.9314	17.973	17.3752	19.0881	22.6883	19.9046	19.6532	20.183	17.0495	22.8493	18.9412	20.2911	20.2601	23.9845	23.4675	14.9072	16.5345	17.9012	16.6771	13.6953	18.4493	17.4362	15.7208	15.6565	15.5492	15.9199	16.4983	15.9317	15.4369	14.7834
Sp1g25740_v2.1	36.4738	51.432	29.7701	31.0609	36.3761	46.3985	33.2262	31.1959	37.9817	46.0848	54.1699	34.1791	49.3279	38.7894	59.2882	74.4262	55.1988	78.2154	38.002	49.3441	50.4135	56.6521	48.8704	47.2008	88.5839	49.4196	71.8718	61.2089	53.8023	46.8542	22.6801	36.202	23.7922	35.2348	84.1808	39.2076	52.9086	49.5595	51.4204	50.2489	56.625	56.2637	51.0274	49.5113	47.5592	91.7102	47.1199	48.2337	57.4043	60.3441	97.4866	61.1199	99.815	134.005	86.3254	107.932	51.7772	59.1163	36.6491	30.1708	37.7339	42.7478	39.4523	32.8912	47.9687	94.8236	70.0037	64.3787	97.8306	55.4255	70.1369	61.9333	79.762	63.4373	65.7444	52.7403	64.9279	55.8536	55.4959	77.9851	74.9904	60.0098	61.4656	54.8024	34.1091	35.8651	39.9212	105.16	34.067	26.892	65.0343	116.57	119.894	116.356	26.2762	17.8074	32.9314	29.5323	15.618	17.3434	33.543	80.776	50.7048	79.1693	45.5842	48.9574	126.645	76.0914	75.8924	72.741	63.8099	86.9475	83.7214	81.2376	73.9179	80.4987	72.8356	80.6709	77.6161	94.4454	87.0972	87.9566	72.1942	64.0459	83.8843	86.9615	86.9817	74.2224	73.4454	59.3136	63.3971	58.3812	69.218	68.2466	56.1492	74.0686	77.2223
Sp1g25750_v2.1	0.169512	0	0.859084	0.514731	0.515063	3.19121	3.54924	3.65116	0.213573	0.362321	0.165148	1.74056	1.79282	1.75651	0.622184	0.299068	0.374453	3.63417	2.48619	2.50073	0.305175	0.42597	0.312136	0.072543	0.937177	0.733308	1.26937	0.677621	0.464348	0.474917	0.194723	1.63722	2.12953	2.37289	0.601357	0.176926	0.215128	1.01038	0.819982	1.06567	2.06505	1.88525	3.4298	1.82418	0.617271	1.84672	3.03284	1.86209	2.9072	6.17828	7.64098	8.04588	34.9752	25.2485	28.2459	30.6061	23.9935	25.4501	0	0	0.056871	0	0	0	0.252299	1.2672	0.552759	0.225505	0.456363	0	0	0	0	0.078923	0.154592	0	0.068164	0.227578	0	0.057479	0	0.121636	0	0	0.058721	0.143205	0.268599	0	0.04085	0.12927	0.137911	0.107753	0.10323	0.094381	0	0	0	0	0	0.073397	0	0	0.278688	0	0.074786	0	0.123376	11.2439	5.3818	12.8156	22.4323	2.55725	4.68496	18.036	11.3914	4.62187	4.45177	7.46331	10.4866	3.35685	3.12767	5.96706	1.12376	0.488925	1.03737	0.489772	0.301378	0.766236	1.0102	0.377175	0.739231	0.522092	0.798287	0.533714	0.405884	0.495839	0.296594
Sp1g25760_v2.1	0.198778	0	0	0	0	0.530657	0	0	0	0	0	0	0	0	0	0	0.349181	0	0.717163	0	0	0	0	0	0	0.502694	0	0	0	0	0	0	0	0	0	0	0	0	0	0	0.32808	0	0	0.260235	0.463832	0.249395	0	0	0	0.970129	1.20388	1.1469	0.413087	0.550581	0	0.829488	0	0	0	0	0	0	0	0	0	0	0	0	0	0.343635	0	0	0.463603	0	0.317707	0	0	0	0	0	0	0	0	0	0	0	0	0	0	0	0	0	0	0	0	0	0	0	0	0	0	0	0	0	0	0	0	0	1.40913	0	2.64703	0	0	1.3639	0	0	0	0	0	0	0	0	0	0	0	0	0	0	0	0	0	0	0	0	0	0	0
Sp1g25770_iso.1	50.7779	52.5774	57.9249	58.7601	58.4472	63.759	62.9437	61.7799	51.5836	53.9653	55.6764	61.7386	58.64	58.3551	65.9597	70.752	70.2836	69.7928	62.5732	71.737	57.7015	53.4128	58.5948	54.3591	70.7552	61.8908	67.6382	64.6737	59.4652	59.8449	52.629	56.7698	58.7491	55.8732	63.8236	53.4975	55.8451	39.7947	42.5144	30.7274	43.5882	33.6619	34.1727	42.3611	44.8732	56.0968	61.2259	56.9598	57.9327	50.9433	50.6264	40.26	45.3573	32.695	30.9892	42.4724	50.5077	37.6396	51.1837	50.873	46.4642	51.8586	52.8507	53.2352	36.0781	36.874	34.0898	36.4913	37.6154	37.5229	34.3577	34.3337	32.1203	33.3713	31.8069	36.1952	50.5808	49.7002	44.5354	49.8217	54.7095	53.5595	47.2691	52.7454	34.1081	44.6291	41.6747	26.9316	21.1239	22.486	15.2577	24.6501	19.8326	23.1479	10.9352	19.7391	17.6323	10.4002	19.8631	8.77213	10.5621	44.2894	41.8073	46.1739	46.5959	30.4648	33.2162	42.9627	40.6395	31.2406	32.7293	38.9753	35.3309	32.5806	38.3589	37.5969	34.2956	30.8581	29.0858	36.9205	46.0185	46.6359	50.3014	47.4044	51.9697	40.9914	47.4781	49.1842	41.9631	51.2604	46.4528	46.9886	47.2946	47.5058	46.1694	46.0639	45.9118
Sp1g25780_iso.1	38.0606	41.6222	56.9736	55.9773	55.5872	62.0338	64.9993	63.9832	48.9921	51.1949	56.1674	61.0698	60.7653	55.2591	64.4149	67.2778	74.2777	72.0605	70.8692	75.7058	56.4094	50.234	54.3792	53.6896	69.1005	58.7543	63.7234	64.5941	60.7372	63.1461	51.3702	65.0628	55.8303	69.2013	53.6362	45.5093	46.8523	38.1232	42.1316	31.3774	45.1193	38.9473	37.8222	39.8855	39.379	46.6666	67.0494	61.1715	65.8034	61.3779	54.8014	47.3555	39.1715	24.3655	29.6165	44.42	51.6459	42.2425	51.1131	52.5135	48.9361	46.6766	52.9159	56.0536	24.5865	27.5297	22.0453	23.9368	24.6542	26.6067	28.152	29.3029	28.7829	33.0563	31.0522	30.4408	56.1415	53.6876	32.5053	45.6013	54.245	57.6037	53.652	60.075	32.9888	37.0552	38.0849	12.5107	18.1131	19.6978	7.7707	7.80417	7.79056	10.0953	11.699	46.4246	21.2517	38.6458	26.0681	35.4801	36.4958	35.714	33.9926	34.6794	35.9572	21.2895	15.0007	35.4403	33.9854	25.4759	29.0022	31.2038	28.5998	30.0982	33.3632	29.1592	27.606	24.2044	21.1123	27.2896	33.7784	37.0705	36.5384	37.0396	38.0193	28.3297	37.5836	36.9509	30.4362	36.5217	36.148	35.9123	38.8504	38.6961	36.5246	32.896	32.9438
Sp1g25790.a_iso.1	19.787	22.5837	25.1088	24.5995	24.5071	26.3108	26.6847	25.9246	18.7332	19.596	20.0531	22.031	20.5856	19.6192	43.636	48.2114	51.1367	42.4712	40.8898	45.5115	20.6107	20.2428	21.0998	20.744	28.1931	24.8665	30.3019	41.3417	42.7964	43.5943	42.2648	40.7095	42.143	40.0952	21.739	18.6176	19.7252	12.9917	16.1561	11.3499	23.0094	17.8245	17.3679	16.9421	17.1164	21.5292	50.5027	48.9706	50.5837	50.8161	47.0069	44.9367	35.5153	23.2694	29.5618	36.4664	39.4693	36.3439	11.7626	13.6157	11.4209	12.6365	14.2518	17.1914	11.6809	12.4638	11.8065	12.0726	11.2099	11.2071	14.9637	14.4561	16.3588	17.4398	17.7299	15.8848	30.0644	27.4358	11.0939	23.4212	29.3313	29.1706	26.9078	29.7683	10.3604	12.0228	12.886	6.37587	5.22147	5.63769	2.36759	3.48838	3.69013	4.39461	9.00932	25.6406	18.4586	21.8742	26.6805	17.3802	21.6785	20.9883	17.6853	19.5597	19.1586	8.30971	3.43768	27.4947	25.9709	21.6386	21.7531	24.1553	23.7787	23.3255	25.523	22.8073	22.0905	20.0484	18.7128	20.5304	27.2967	29.136	12.4143	12.3535	13.312	9.75483	12.0382	12.3221	11.7897	12.824	13.0863	12.4835	12.4814	12.9852	12.5211	11.9918	13.2446
Sp1g25800_v2.1	38.1157	45.1218	68.4434	66.2257	62.1541	45.0377	55.0659	48.3824	45.4864	48.5332	57.2013	48.5185	41.3582	45.4193	65.6269	61.4965	64.9552	53.9429	37.1006	60.6511	45.5543	51.3147	46.869	52.2665	33.6049	44.4007	39.3578	58.2227	68.106	64.6345	89.7459	44.8364	71.9596	65.4339	48.1729	73.8099	80.9402	55.5152	73.419	43.7431	43.2509	54.2776	48.8708	39.9657	45.5834	39.7344	100.545	110.423	115.633	85.9268	79.2622	69.208	31.1774	10.0257	30.1547	46.5229	73.0945	65.0581	49.8203	41.1913	38.7597	33.9654	40.6578	53.0162	39.4742	37.9328	49.9031	60.6538	42.2658	37.3471	70.7226	64.3301	78.2365	88.8181	65.6113	79.4552	81.4221	62.5106	25.7313	64.7867	63.7617	98.4766	90.3421	74.7035	46.2732	29.4213	49.1206	10.2372	16.0658	20.8127	1.19155	4.36343	3.47147	9.24141	0	0	3.28826	0.833807	2.79334	1.4872	0.825352	43.9729	46.1301	58.2251	44.2916	26.9692	2.31856	424.335	536.806	551.741	612.022	729.378	521.043	537.572	515.024	593.402	553.82	502.205	527.26	750.921	703.706	824.755	448.196	554.673	428.75	523.288	562.008	620.331	401.105	432.613	449.577	606.444	544.276	535.565	562.964	467.126	688.629
Sp1g25810_iso.1	52.6392	61.4915	67.0215	66.4819	65.7049	49.2127	54.1608	51.6852	60.1396	56.0068	66.623	55.6547	56.5021	55.4614	72.0747	69.5548	76.5934	57.9325	56.2516	60.2851	56.2624	64.0566	60.2391	54.311	52.6395	54.5546	52.7767	80.4519	76.8629	78.3916	82.9743	65.8116	62.2325	65.7109	84.3946	88.2186	91.0963	77.1133	82.0563	72.8426	56.8988	44.9906	46.3252	44.6373	46.7227	47.3612	119.779	114.244	113.976	101.069	102.702	86.6928	52.6004	32.571	43.1246	69.1956	75.0892	66.4318	54.7447	55.3271	51.773	48.3319	47.278	59.672	50.673	56.3962	53.2267	66.2375	53.3574	42.8015	88.0512	86.3045	87.3666	89.607	86.7882	81.5473	96.1328	91.4193	31.9669	96.6451	87.61	91.1549	92.2409	93.8597	48.7886	47.8033	50.5089	35.1737	27.3957	30.6432	16.3062	29.123	32.9205	34.0685	1.2265	3.34148	3.9292	2.69662	2.83694	3.07279	3.36135	107.883	52.7978	112.974	52.7387	28.1883	31.0287	49.304	58.4936	48.5877	54.9304	78.966	67.0363	50.7276	55.136	55.0188	70.9741	61.5811	60.9966	72.5419	80.9092	85.8516	51.1871	54.4587	50.8787	63.3595	62.3559	59.8664	40.5956	44.8401	55.4639	60.5925	61.7324	59.7561	50.3758	53.3786	61.7617
Sp1g25820_iso.1	15.111	17.9833	15.8517	15.4602	13.7269	14.0413	16.3689	13.5298	13.2856	13.0993	12.5603	16.2877	12.7663	12.594	22.4966	22.1088	21.8847	19.9354	22.074	24.2065	15.5267	18.5098	17.0682	15.5025	13.1341	15.2565	14.0278	25.9685	27.7012	31.0045	29.436	26.2431	27.0132	25.5149	12.2007	14.1047	13.8759	14.2173	15.7897	15.2626	16.3944	15.7573	14.1169	15.1717	14.9152	15.2419	26.7017	26.7035	28.6325	23.1546	21.4054	23.8225	20.5377	23.8136	22.6895	26.03	28.191	26.0218	11.2866	11.8032	10.3296	14.2616	10.6069	12.9886	13.1351	15.5398	14.375	13.2869	11.6871	11.4748	17.9006	20.1382	20.4555	21.6733	23.3174	20.8679	22.8359	24.2739	16.3471	21.4548	19.7994	20.5212	20.7838	20.5082	24.1568	24.6405	21.774	21.6223	13.9557	18.1099	13.4147	18.2408	28.3689	23.6587	3.11241	4.16803	4.09153	3.99853	4.63186	4.54972	5.06437	29.5903	16.427	27.0629	15.595	14.1305	17.6316	16.4839	15.4944	13.2959	16.2878	15.3533	18.5431	17.1571	16.3328	18.293	18.8867	15.8361	19.0793	17.0231	14.4841	16.0839	6.89078	7.755	7.96034	8.28138	8.65794	9.14419	9.39841	7.88169	7.29835	11.473	9.04001	9.32162	7.36347	8.81152	8.60843
Sp1g25830_v2.1	0	0	0	0	0	0	0	0	0	0	0	0	0	0	0	0	0	0	0	0	0	0	0	0	0	0	0	0.088113	0	0	0	0	0	0	0	0	0	0	0	0	0	0	0	0.057296	0	0.164742	0	0	0	4.90155	3.17116	5.79571	1.30807	1.65711	0.460675	0.737827	0.499974	0.669112	0	0	0	0	0	0	0	0	0	0	0	0	0	0	0	0	0	0	0.383089	0.721766	0.327717	1.62312	0.96243	1.10936	0.239993	0.385626	0.045041	0.207337	0.09489	0	0	0	0.084273	0.079189	0.152108	0.428115	0	0.776905	0	0	0	0	0.149854	0.331114	0	0	0	0	0	0.143875	0	0.151332	2.38224	0	0	1.84278	0.432005	0	0.551808	0.142178	0.418369	0	0	0	0.155079	0	0	0	0	0	0.312969	0	0	0	0	0	0	0.148382	0
Sp1g25840_iso.1	285.445	282.589	358.034	367.993	365.64	402.925	363.646	374.118	368.621	381.225	422.807	376.654	396.213	395.507	747.919	826.626	863.378	709.185	671.059	799.261	473.335	441.162	419.977	408.002	505.932	433.072	478.288	794.683	686.448	692.906	637.427	616.841	601.921	608.459	493.057	406.966	469.595	394.505	402.535	410.685	395.209	302.807	301.182	322.596	328.917	379.843	761.1	762.198	788.823	570.874	566.509	514.145	656.668	549.634	522.587	577.332	705.016	539.375	469.085	593.449	407.97	541.255	447.141	479.116	172.109	167.724	173.378	149.366	155.032	150.469	301.824	288.287	282.945	270.462	235.272	311.649	564.355	577.166	440.579	684.848	642.221	671.244	604.121	658.017	298.545	333.162	343.053	508.771	196.062	194.455	276.847	578.378	509.124	525.925	176.938	167.951	149.028	121.321	159.534	111.166	132.39	760.019	348.077	760.491	307.591	358.706	330.488	440.967	416.692	408.859	323.438	370.935	358.58	289.386	396.818	390.71	430.598	394.74	353.903	428.975	417.027	482.126	338.493	334.479	317.075	265.386	276.298	281.236	259.834	306.698	275.773	279.162	291.892	311.84	298.049	281.518	266.083
Sp1g25850_iso.1	11.5902	11.151	8.95462	9.19888	10.2061	8.25315	9.65404	9.16077	7.91837	8.39265	8.11929	9.89745	8.72041	10.9708	9.95277	12.1072	10.3313	14.6521	13.7739	12.1632	8.06777	7.42408	7.40277	9.6098	13.7135	10.8463	13.1067	10.7978	11.5699	12.3786	12.2835	14.7946	16.2513	13.1498	6.31177	5.94856	5.61778	8.37736	9.94474	9.14517	11.9831	12.5109	13.9814	13.5358	12.6938	13.9791	10.8373	12.4608	11.9887	11.6192	14.8275	11.9437	15.39	14.5109	17.2581	16.3198	14.7754	15.064	5.67382	4.13041	5.39346	3.85779	5.3794	4.87559	10.8941	13.7561	13.9315	12.6923	11.6067	9.61347	9.53176	11.7316	14.1263	14.5671	15.6765	10.4087	9.89171	8.53091	8.42193	7.28083	7.34612	7.64432	7.94636	7.0922	10.4672	10.3528	10.1155	11.5585	10.262	10.9918	5.89238	8.47682	10.2702	7.5481	10.1925	13.8753	14.3777	15.1688	17.6688	12.4573	14.2027	5.67181	8.63642	6.64544	10.0036	6.45539	7.80829	6.77706	7.86214	7.42353	7.3248	7.75864	8.08016	10.265	7.81388	7.17547	7.06329	7.12453	8.69276	5.02599	7.63958	6.61496	3.72949	3.44365	3.42495	5.86937	4.58517	5.40035	6.16032	4.44051	3.49307	5.28433	5.37577	3.74972	3.99442	4.63508	4.59276
Sp1g25860_v2.1	18.1717	22.5758	20.2826	19.5487	18.0461	21.6857	22.5343	20.3026	25.3184	24.1316	24.4245	26.5564	25.6952	26.6668	17.1974	16.5202	18.3985	15.4267	15.3549	16.1173	27.0815	38.6993	33.2295	29.2211	34.0313	30.0138	36.6606	16.9397	17.1549	16.2433	16.5085	16.9041	18.3706	17.365	27.3837	23.5951	25.3142	13.2991	16.0306	12.6032	15.7373	11.7765	10.5152	15.5103	19.9349	19.4693	24.016	23.9349	25.8064	29.3729	31.0089	23.8043	20.1036	14.2599	11.7621	28.0247	29.7233	26.2794	24.9036	24.7301	21.0275	28.0688	30.4506	30.9455	15.9808	10.787	24.6426	16.4093	14.7533	18.6556	33.0598	27.9604	27.4013	23.1637	23.9512	23.629	50.7084	48.4814	8.23144	40.666	44.9324	45.5912	50.1934	47.6864	23.4716	16.3929	14.2149	15.9602	25.8699	28.5032	18.6053	7.70297	7.41758	7.39991	0.464701	0.570736	0	0.186646	0.347634	0.128255	0.102876	57.6219	20.6942	60.8557	19.687	25.8492	20.988	30.4994	29.0589	23.5867	21.1615	27.0347	26.1738	20.3146	25.0095	21.3211	27.8405	28.1492	24.5585	29.1346	29.4503	32.5495	31.3017	21.2228	30.4049	20.7836	20.7336	21.9771	25.4766	25.4093	20.5597	22.1505	24.0776	23.8091	24.4142	22.6707	26.5539
Sp1g25870_iso.1	57.3969	52.9716	66.225	63.18	56.1664	61.4529	57.5262	63.2343	58.8024	50.6988	60.7821	54.3691	55.0535	59.672	96.9875	91.2228	104.73	78.2821	92.4671	97.2913	58.9085	65.9278	63.7001	62.1362	52.7882	57.3527	58.3158	107.538	101.753	97.8739	105.164	97.029	90.8662	93.8101	48.8123	55.5091	60.5881	52.7075	58.6082	63.5751	72.5068	68.1175	63.0677	59.8757	59.3401	53.433	121.775	120.609	123.151	128.595	104.041	124.957	117.611	129.897	115.703	123.256	126.39	121.929	43.7815	51.3178	42.0956	56.5818	43.8936	48.123	39.155	35.5825	43.4267	40.2162	32.7403	35.9988	64.1297	56.9295	56.7622	57.2882	53.4288	60.1788	84.1223	84.2667	58.6278	82.4939	74.3374	83.6541	75.1238	77.7479	42.6587	45.5666	50.8273	99.279	32.6614	29.2013	61.649	99.2812	100.588	108.502	31.4587	25.5937	43.7895	20.6355	36.6607	18.9238	22.8413	108.926	70.7235	103.701	59.1622	38.0418	51.3375	58.0566	55.1144	65.9253	47.9869	52.5416	58.435	45.0947	52.7411	62.8311	61.9071	62.609	59.6152	58.0982	56.3526	63.9633	34.1561	30.5621	27.1024	28.6061	29.194	31.6043	30.4228	31.0321	28.2586	25.9341	29.5307	31.4316	33.2519	30.7583	28.3446
Sp1g25880_iso.1	21.5074	21.8473	20.1836	20.1755	20.3584	20.5424	21.9084	20.2845	16.3088	15.6654	17.802	17.3244	16.2792	15.597	33.3729	34.4267	32.7921	39.6466	36.095	34.6293	17.1326	16.7757	16.1167	16.7366	19.2472	17.4497	20.18	29.1712	30.7109	30.5238	29.4311	30.4535	35.164	32.8784	19.1776	16.7832	16.6527	14.2773	15.6541	12.652	14.4865	14.5735	11.1506	12.8526	13.9185	15.1996	32.4532	32.6502	30.4917	23.3622	23.0709	21.9945	20.2944	16.7639	19.5143	20.8178	25.2243	20.6318	15.7032	12.3404	13.1439	12.6891	15.389	15.0217	15.3119	17.5012	13.2809	13.7393	14.3078	17.4458	23.1175	24.6393	23.9898	22.0476	21.6691	25.251	17.2761	16.6413	15.7622	14.7109	16.0846	16.3566	16.1659	15.6774	10.3702	14.0344	15.3995	4.64029	8.35699	8.11012	1.92296	3.08155	4.85978	4.89838	0.242946	1.61489	0.669668	0.911139	0.610663	0.730882	0.980283	12.7829	19.896	13.0826	21.3169	8.47305	7.38458	22.2254	21.53	17.5741	19.3992	20.2277	19.1938	22.3016	21.8637	21.4803	16.0881	20.3624	20.7077	18.4981	19.4819	19.8346	11.6659	12.7828	13.3897	12.9783	12.7011	12.6451	12.6555	12.7902	12.1862	13.8652	14.5216	12.6664	11.8927	11.8699	13.0654
Sp1g25890.b_iso.1	4.05911	3.93319	4.79657	5.49912	5.20963	6.15948	5.81629	5.93198	6.0469	5.16539	5.41055	6.43528	5.70831	5.48707	5.90306	6.03055	6.15044	6.32039	5.84843	5.42485	4.83152	5.25545	5.33245	4.99029	6.95612	6.11538	6.18867	5.36309	5.80838	6.0776	5.06367	5.27361	6.22536	6.70599	6.16051	5.2083	5.65685	4.43775	5.34395	3.79673	4.16798	3.13913	3.08272	4.0629	4.13921	4.64808	6.31051	6.41311	6.12535	5.19562	4.87898	4.19381	3.37658	1.37122	2.239	4.33453	4.62002	3.71006	3.5947	3.50428	3.24174	3.61688	4.88465	4.70829	2.08465	2.17547	1.48318	2.72447	2.80977	2.64991	3.49046	3.18875	2.92808	4.12974	3.3338	4.05477	7.01394	6.29652	2.8275	4.78099	5.85168	6.50221	6.1749	6.23402	3.19839	3.38542	2.94449	1.37907	2.48732	2.42111	0.817987	0.937248	1.007	1.1112	0.731393	1.84992	1.37145	2.02575	1.47059	1.3342	2.20864	4.3653	3.23437	4.3344	3.82817	2.42063	0.434268	3.23126	3.29893	2.1331	2.41901	2.81485	2.5525	3.24174	3.05963	2.84944	2.88986	2.31681	2.37272	2.68444	3.40941	4.34707	3.83696	3.13235	3.10344	2.52607	3.56176	3.54515	3.29745	3.66434	3.00476	3.62126	3.52698	3.79383	3.62306	3.39706	3.23732
Sp1g25900_v2.1	0	0	0.166919	0.093526	0	0	0	0	0	0.174935	0	0.821867	0	0	0	0	0	0	0	0	0	0.511194	0	0	0.457228	0.225688	0	0	0	0	0	0	0	0	0	0	0	0	0.749961	0	0	0	0	0	0	0	0	0	0	0	0	0	0	0	0	0	0	0	0	0.562048	12.6901	0.37229	0	0.76826	0.183615	0.15142	0.216279	0.34346	0	0.165643	0	0	0	0	0	0	198.932	229.769	0	129.682	144.805	208.269	181.463	224.442	0	0	0.101474	0	0	0	0	0	0	0.285278	0	0	0	0	0	0	0	194.338	0.171562	191.716	0	0	0	0	0	0	0	0	0	0	0	0	0	0	0	0	0	0	0	0	0	0	0	0	0	0	0	0	0	0	0	0.337779	0
Sp1g25910_iso.1	13.1158	17.6444	17.5908	15.9844	16.225	15.2015	20.6214	17.7639	17.2853	12.1041	10.9008	9.24206	9.56993	9.45592	6.1943	4.86124	6.45797	3.95415	4.87282	5.22367	9.66467	15.9659	13.8833	12.9039	12.1861	12.7854	13.5163	5.61604	4.94389	5.32609	4.73405	5.27189	5.6045	4.88447	3.4556	4.44416	3.39397	10.4496	11.4694	13.5238	14.5648	12.3346	12.3199	29.8922	17.3653	20.7913	5.68717	6.9555	8.08815	14.6735	16.8053	20.1356	41.088	37.6837	34.8877	44.066	55.6948	45.8104	3.39716	2.73115	2.27363	1.91384	1.72593	4.11647	6.38715	21.1908	23.7553	9.11362	6.83194	16.2695	10.8133	7.93929	8.69053	10.4013	12.0171	6.542	71.93	55.3049	7.98663	17.7888	33.473	34.1178	67.299	27.8649	10.4922	18.3554	14.6497	5.28203	6.42152	7.49118	1.17011	8.46162	6.8434	2.9533	5.33531	2.49199	7.1855	0.188756	7.90683	0.472994	0.358045	17.8382	13.4958	19.1853	12.1702	5.59822	6.45635	23.1683	28.1341	20.0279	62.2972	14.5963	15.4331	27.2746	26.1977	19.0026	25.5955	29.7534	35.7968	13.6223	18.4075	14.2372	5.63832	6.07019	5.9342	7.82147	4.88081	3.89772	8.53887	4.32005	8.05548	5.14285	5.17093	2.80167	5.62721	5.1121	6.49336
Sp1g25920_v2.1	1.2761	1.09266	0.723653	0.556523	0.542498	0.563106	0.68412	0.482295	0.055879	0.348811	0.17403	0.073149	0.152921	0.317539	1.72704	2.01963	1.69978	1.10549	0.902446	1.09505	0.226432	0.269913	0.218593	0.075987	0.200249	0.038682	0.317835	1.92623	2.29749	1.52118	1.4225	1.31688	1.41852	0.784602	0.247844	0.062128	0.250597	0.215029	0.043198	0.183753	0.250905	0.13898	0.104922	0.06414	0.182733	0.111205	2.3854	1.61324	2.29883	2.11485	2.75621	2.78221	2.30855	1.81737	2.69138	1.66754	1.5488	1.71029	0.378783	0.343137	0.178641	0.29201	0.299873	0.276344	0.198869	0.184907	0.292005	0.118415	0.127746	0.093384	0.102138	0.303983	0.275104	0.256198	0.365295	0.348355	3.22578	2.63989	0.888597	1.77312	1.5592	2.00049	2.44475	1.98796	0.778589	0.756235	0.793977	1.55036	1.117	0.702106	1.07035	1.0169	1.08562	1.4629	0	0	0	0	0	0	0	2.76629	1.27489	2.87162	1.41604	0.964499	1.47688	2.23383	1.92998	1.64015	1.54289	2.58515	2.29337	2.21452	1.18364	1.03199	1.86742	1.67972	1.92119	2.16883	2.2529	1.72235	0.060599	0	0.48144	0.233692	0	0.203242	0	0.169113	0.189117	0.186829	0.272593	0.159148	0.060412	0.235963	0.088611
Sp1g25930_iso.1	53.6393	65.4434	61.2309	59.5805	57.1988	50.1037	46.2629	47.4595	53.4156	56.8675	66.487	40.6503	46.8416	45.8962	87.2695	89.2514	92.9671	89.0366	69.3191	87.3714	70.2533	65.7491	64.0011	59.3143	61.3839	54.6921	61.4922	97.0523	94.7884	91.3376	90.8834	68.6813	76.662	74.2015	87.0129	75.9799	81.8549	56.4403	60.2102	60.2776	65.1936	53.9137	59.4195	47.0012	46.3865	47.9052	91.7502	92.677	100.41	124.839	109.773	112.886	77.0585	63.8652	59.1554	96.9057	95.5266	79.4891	49.569	73.3918	44.4487	57.9098	51.2932	52.3475	39.3901	37.9743	40.1464	49.564	44.7817	33.0129	57.7222	63.3437	55.7841	59.4256	52.403	53.6219	67.5641	67.4244	79.3216	73.2066	69.1494	71.3754	69.0214	74.7699	62.7982	68.2529	72.3589	84.4939	44.1685	49.9317	47.3043	97.4672	82.3265	99.363	176.438	126.483	190.986	155.588	189.14	156.576	154.748	88.4706	66.2744	89.5394	56.5553	44.0291	64.7625	67.7925	63.2885	77.3675	55.1654	58.5916	60.8761	60.8332	57.9464	60.1339	61.8717	67.6718	56.959	61.4967	61.0018	77.8405	59.7964	59.9111	58.9033	55.7819	61.703	60.1779	54.4775	63.1118	58.1505	58.1935	64.9427	64.4123	57.5249	52.7962	56.3603
Sp1g25940_v2.1	3.6922	2.71492	1.87237	1.98303	2.11634	2.42691	1.96138	1.83482	1.23267	0.809631	1.07595	1.90374	1.81829	1.36519	8.49039	10.3117	8.45242	9.5162	7.92273	6.77684	1.2277	0.734149	0.805604	1.1232	2.56637	2.40244	1.72711	6.75992	6.4607	6.3306	5.78282	7.43635	7.81058	7.63536	0.871947	0.603535	0.833475	0.412564	0.307529	0.688853	0.169923	0.094068	0.133311	0.497804	0.740905	1.04351	7.61476	6.52529	6.2658	6.44405	5.75234	5.59409	4.20334	2.30684	2.53588	7.26016	7.5898	5.93263	0.115882	0.150465	0.305868	0.165739	0.115172	0.337985	0	0	0.037	0	0.043257	0.095727	3.54827	3.62889	5.60234	3.24619	4.99454	8.7079	3.70946	4.80851	1.04727	7.25069	7.36205	5.49488	3.54375	4.52522	0.17806	0.185932	0.659621	0.100141	0.098037	0.075135	0	0.549431	0.235218	0.78766	0	0	0	0	0	0	0	3.39501	2.85516	2.59105	2.84248	0	1.26564	7.31127	7.44869	5.36076	4.82743	8.33914	6.07344	4.38477	5.70044	8.40072	6.87509	7.76423	7.7812	7.04176	8.69982	7.5559	0.436937	0.597372	0.847449	0.782072	0.981898	1.30427	0.437594	0.520666	0.453522	0.895596	0.629839	0.817205	0.683322	0.607209	1.5022
Sp1g25950.a_iso.1	10.4969	10.2724	10.0044	9.09674	9.07878	8.38547	9.9981	9.0718	7.62324	7.45804	8.23994	7.68715	8.02136	8.01878	10.842	9.94621	11.4311	13.6588	13.4459	11.5687	8.69036	9.57533	7.29979	8.52146	9.68876	9.07691	9.55615	11.7871	11.7864	12.5118	13.1188	13.9911	13.932	15.5126	7.89617	8.22833	7.163	8.82844	9.10759	8.85351	19.4833	20.543	19.9668	17.1402	15.0485	15.1055	10.7856	11.2019	9.37243	14.9595	15.1913	18.05	18.0254	18.8783	21.69	19.8515	15.2207	20.6515	4.48882	4.72307	4.09284	4.08289	4.42547	4.537	7.64788	7.68481	6.16746	8.16681	7.20363	5.88382	8.65628	11.0862	11.5041	12.1538	11.2164	9.2639	12.1729	11.8661	12.6384	8.81446	10.5644	9.92255	9.71344	8.80692	14.163	17.5267	14.5311	13.6779	11.0182	13.4387	5.47471	9.4185	8.99108	8.56647	2.86234	7.2788	5.19389	8.90977	7.38082	7.49328	8.38794	7.79417	8.73077	8.05802	10.5819	10.7718	5.65364	6.04245	5.18264	6.02269	5.30849	5.52958	6.60233	10.6478	7.0339	6.0195	5.04311	6.15994	6.20718	5.12143	4.5643	5.37057	4.39619	3.66825	4.64244	6.01404	3.81608	5.21978	4.90831	5.26783	3.96636	4.10753	4.27996	4.92373	5.25211	4.7256	4.44927
Sp1g25960_v2.1	0.495421	0.299746	0.49395	0.351442	0.294995	0.449723	0.398421	0.296702	0.181299	0.111795	0.137111	0.256925	0.234336	0.204598	0.161923	0.092195	0.15336	0.238546	0.258279	0.230468	0.095652	0.131923	0.110811	0.199777	0.252451	0.181184	0.214158	0.039521	0.054875	0.066945	0.156654	0.148312	0.091617	0.098037	2.13261	1.72225	1.30104	1.28771	1.11433	1.30822	0.37868	0.734398	0.728078	0.391256	0.683733	0.751091	0.403773	0.271353	0.497019	7.74521	9.34948	11.2976	0.926569	0.902691	0.723617	1.12546	1.25544	1.01467	1.00912	0.229197	0.68648	1.22397	1.66776	2.15549	0.622322	0.955198	0.575047	1.38551	1.298	0.496008	1.28282	1.63291	1.75499	1.87442	1.28941	3.49882	2.95467	2.73742	1.29327	2.35021	2.98657	3.51195	3.08152	3.02123	1.98131	1.14305	2.0173	0.981993	0.763758	0.893997	0.547137	0.873269	1.46215	1.19699	10.1655	2.15987	21.5884	5.01475	29.3993	5.54835	6.06768	3.713	0.279086	3.4134	0.409495	0.637415	0.283965	1.52635	1.20255	0.702963	1.82398	0.923338	0.951651	1.84098	1.37109	1.21922	1.1789	1.08151	0.873242	0.762893	0.771268	0.799313	1.63298	1.95622	1.30161	0.717724	1.31035	0.961767	1.0478	1.37651	1.69399	0.951135	1.62685	1.36187	1.54682	1.50985	1.67472
Sp1g25970.b_iso.1	17.9888	19.4002	25.8484	27.9394	27.7197	29.2918	23.9886	25.5572	12.2955	10.742	13.2462	11.6344	11.2705	11.3387	97.2666	98.0031	81.7535	100.009	92.6246	86.2609	15.5531	12.0503	13.7984	15.567	14.227	14.9999	14.7809	104.283	118.073	126.908	117.778	112.332	113.231	105.908	9.822	11.5922	10.2905	9.64827	10.524	14.1785	24.5097	24.4657	25.2213	18.2515	16.7507	22.3903	105.978	120.69	126.982	64.4771	76.4803	67.2888	93.6377	82.5353	79.8871	93.222	113.215	138.582	8.40543	10.0635	8.65127	11.3691	8.65504	9.70934	9.35844	13.3469	14.6879	13.5758	12.5776	10.2479	11.9628	15.1011	15.0988	15.9205	21.344	10.0721	18.8545	14.9266	11.2243	14.6102	16.802	16.9267	18.2913	16.1659	13.4589	11.6052	16.8146	20.636	17.3532	17.7715	24.5676	13.1205	12.6442	10.8566	8.12261	4.3147	4.78071	5.89588	5.30177	6.64095	5.99979	11.4574	20.195	11.3048	22.8844	14.6412	18.6183	106.358	127.836	114.06	100.523	106.813	115.897	154.772	139.206	126.007	85.0237	117.246	136.111	79.2381	75.422	75.273	11.3947	11.0955	7.43775	10.0944	9.84072	9.28529	11.2185	10.8258	9.57104	8.3165	8.1528	8.9642	8.75412	9.30053	9.69937
Sp1g25980_iso.1	79.8118	78.9476	76.7267	87.7102	86.9329	87.8947	88.2748	89.2381	86.6486	91.1631	91.3951	82.4168	88.3919	88.8281	84.9075	88.582	96.4678	78.2899	72.6866	85.6905	85.2	77.4959	79.553	72.0815	67.3458	71.0228	66.9196	84.5319	78.8006	73.3129	72.7386	70.612	75.0793	69.7231	77.2065	80.6685	80.0226	72.2359	77.8008	72.2608	69.3196	69.0142	65.959	62.1385	62.4827	64.3289	70.2635	68.2708	71.204	74.5689	75.1834	76.308	79.5915	66.1691	73.4841	55.8391	62.9237	56.0746	74.1498	82.0501	74.3846	79.4766	87.1452	86.893	55.7582	51.8806	49.0893	55.1899	58.8954	65.2137	60.5265	57.738	56.2946	53.3936	45.8009	61.9935	92.394	91.513	141.242	92.4528	93.7016	96.419	87.6163	96.4156	175.909	235.77	165.108	143.34	88.7627	101.035	71.4955	119.242	105.042	88.7035	0.224408	0.486743	0.073161	0.237078	0.306942	0.493507	0.296995	85.287	71.4129	91.049	78.0396	159.085	64.7001	46.6676	46.0558	38.8447	41.4683	40.1817	40.2833	36.6394	43.3781	42.229	44.6065	43.5333	45.2855	44.4083	46.1819	50.834	74.1579	72.4343	71.9023	69.2155	73.992	73.6919	73.5552	76.4596	76.2209	82.1682	77.7221	79.0274	67.8352	70.1378	66.9714
Sp1g25990_iso.1	60.5977	53.7498	45.9735	46.4199	45.3546	39.7506	41.1061	43.5303	34.9832	38.2088	34.0828	36.9195	34.3642	35.9945	40.416	41.8825	35.6675	29.1895	24.7533	22.4801	36.2107	36.197	34.5493	35.1643	36.419	31.5835	30.3545	45.4368	41.0109	38.0518	35.4326	30.7428	30.545	25.4752	26.2029	24.5248	24.0577	21.832	21.9213	16.9834	12.3859	10.961	12.9589	16.8339	16.3468	19.9295	13.9116	12.0725	9.40527	4.92626	5.33484	3.19462	7.2687	6.69607	8.32876	7.83782	6.1099	6.67844	27.8298	34.5897	33.4349	26.9595	27.3728	28.2087	18.2629	19.1694	13.5884	9.89139	14.4065	17.2431	17.097	15.5679	15.574	10.2622	10.0344	16.203	21.0734	21.1153	13.7089	17.1454	18.5945	22.29	20.07	20.0307	13.9561	13.4411	18.4576	5.57538	5.62571	6.22669	4.11655	8.02263	8.83677	10.1908	0.060736	0.045425	0	0.056264	0.197533	0	0.122169	22.5014	45.5242	21.0345	51.922	7.17101	57.8219	6.60891	7.06919	5.70301	5.41768	7.76527	7.51533	6.38805	8.18784	7.13985	5.90374	6.54196	7.44264	8.40592	7.18707	7.86206	21.0662	20.1051	21.0356	20.6587	20.2132	22.3539	14.5441	20.9104	18.6399	23.2409	22.2608	21.0778	17.2032	18.8901	18.0061
Sp1g26000_v2.1	3.91612	9.48147	3.58006	3.23935	3.48419	5.09996	2.60105	2.5271	3.9884	3.9596	3.05019	2.30524	1.89497	3.94657	1.07309	0.61576	0	1.16607	0.788088	1.10005	2.72057	7.51233	5.64236	6.18332	7.07063	5.8941	7.07988	0.633451	1.4408	0.696456	0.33571	1.21916	1.1959	1.08907	1.49122	0.766613	2.57014	1.86543	2.81833	2.19318	1.24154	3.29297	2.64624	1.71477	0.498156	1.11765	0.788834	1.40939	1.43833	6.62807	3.98796	11.1508	8.94614	11.6968	10.2923	3.9765	7.5029	3.18562	3.93112	7.5824	7.38086	5.51927	4.3364	4.85653	7.44505	5.49355	25.9099	9.22605	8.27394	15.1038	17.8789	14.4079	7.29219	8.81897	23.6634	16.92	11.6707	12.5738	11.8509	10.9187	11.4478	7.67019	10.1443	10.9639	24.2612	14.656	6.74026	6.23863	2.29008	3.47463	6.2755	6.75897	7.59492	11.8599	23.3143	21.8082	18.9026	2.65121	14.3468	1.64231	0.623813	14.0773	7.00766	13.9431	3.35411	1.57711	5.83713	3.92792	2.35876	2.28833	13.6965	3.9101	4.27836	9.86271	4.33849	2.18271	16.6742	1.77189	23.4616	0	2.53759	2.26502	2.91139	4.77138	1.87383	2.80384	5.70055	5.18795	5.39284	3.44777	2.57368	3.38818	1.85511	7.58093	3.29827	5.24041	3.01936
Sp1g26010_v2.1	0.328589	0.328704	0.110424	0.155234	0.497414	0.203976	0.709471	0.411888	0.666434	0.642189	0.265931	0.537424	0.278316	0	0	0	0	0.212468	0	0.127102	0.705759	0.576511	0.402136	0.418809	0.278629	0.353434	0.537465	0	0	0	0.189021	0.113412	0	0.14857	1.94289	1.42155	1.45726	2.53028	1.19059	2.28533	2.55777	7.43536	6.85103	8.33616	8.17395	5.31266	0.143974	0.109775	0.067412	0.227981	0.599698	0.684344	1.32217	1.45109	1.13709	6.01965	9.59203	4.48859	0.211837	0	0.273654	0	0.069103	0.204586	1.09182	4.5018	2.73752	1.63226	0.954028	2.54735	1.23263	0.674974	0.704489	0.847378	0.576492	0.357307	0	0.221185	0	0.05616	0.138109	0.118174	0.05375	0.067078	0	0	0.032631	0	0	0	0	0	0.050331	0	0	0	0	0	0	0	0	0	0.595161	0.11142	0.436746	0.057329	0.371143	1.20699	1.70643	4.40727	3.38219	0.854817	1.46454	1.19071	1.13433	0.788707	0.955926	4.25134	2.35601	0	0.348403	0.452297	0.507926	0.875421	0.919308	1.07234	0.700214	0.594085	1.51345	0.752625	0.841858	0.520274	0.454816	0.975296	0.909377	0.394662	1.10829
Sp1g26020.a.x_iso.1	41.1556	42.8845	41.455	38.2934	36.7435	31.0304	34.1878	33.2559	40.6364	41.4756	46.5316	40.9027	33.2027	39.3106	31.5133	29.1824	28.3753	30.5476	38.0221	27.1387	42.2395	40.0559	42.6971	46.3976	38.7174	40.1075	43.7533	28.2907	30.7293	32.6961	35.9244	39.4537	38.5005	38.1689	17.6997	20.3383	18.3435	18.5332	20.0698	19.2618	38.0237	42.8319	39.9114	28.4065	27.6413	31.0866	21.8265	22.4596	20.329	23.413	25.2174	23.3852	24.3551	26.2773	30.5856	23.0311	23.0631	25.4273	17.3102	16.5581	19.4231	10.4395	10.6407	14.7721	26.4356	26.9749	23.313	15.8639	14.4395	15.4737	21.9383	24.1145	25.4228	20.753	23.2454	25.8778	27.7677	24.7304	20.4444	20.8436	22.1305	23.4792	19.5167	21.2426	25.2417	25.5057	29.135	16.9532	15.0211	17.8662	8.51817	13.5632	15.0601	15.5809	19.1054	21.2765	25.4535	30.4283	32.1315	27.1714	34.0895	17.6524	33.4564	20.0772	43.0185	14.5011	29.1511	10.6211	9.67396	8.96197	13.8952	13.1159	13.7593	16.4361	13.7291	10.6159	12.8208	12.304	14.6597	10.5403	12.0568	14.2077	12.9288	12.4962	12.1843	17.2797	17.6156	15.9733	15.5794	12.5963	13.6397	14.1813	14.3375	14.1101	13.6824	17.4466	16.6687
Sp1g26030_v2.1	13.2811	14.3328	18.9369	15.2233	17.467	17.6504	16.5937	16.759	19.9642	19.262	20.8545	25.6238	26.086	25.0254	0.696589	0.081509	0.520026	0.30075	0.320589	0.182133	26.5195	24.3602	27.1831	26.2085	29.0011	23.5649	29.5244	1.32463	1.03179	1.14579	0.609976	2.26897	1.96916	1.65141	35.6506	29.5523	33.0335	29.3519	30.2048	24.242	29.711	30.2113	27.5086	26.6791	29.0322	28.7571	20.0354	15.8577	14.8158	10.5052	11.2178	9.43894	6.55044	3.71646	5.43482	2.66967	6.01389	4.03169	28.5596	25.2034	27.325	31.7498	29.9184	33.7125	27.1448	31.9347	25.5793	23.5941	28.5363	27.7416	6.26043	7.22505	6.37987	5.54431	9.09642	8.85038	42.376	35.3718	7.8135	37.2422	36.8667	38.9722	36.6694	37.1679	8.88009	8.17349	13.4011	6.35622	5.29741	7.38638	5.18433	7.32601	6.19501	7.21313	7.3018	12.8757	8.93365	12.0546	13.3187	13.0639	17.5987	37.319	11.0525	37.9964	14.6479	4.55473	6.55288	4.95827	5.52647	4.27756	5.90106	5.72039	4.59843	4.85954	4.27151	4.51327	5.70459	4.96372	8.24721	6.48004	7.03567	7.15557	23.2879	24.9463	22.8194	21.1787	21.4847	22.7148	25.9731	21.9065	20.839	23.1923	20.0206	21.9047	17.1458	19.8894	23.7893
Sp1g26040_iso.1	0.47607	0.685258	1.76508	1.60635	1.27197	2.00967	2.23854	2.38444	2.06983	2.0785	1.75222	2.32759	1.87017	1.69141	2.05698	1.16838	1.2631	1.8873	2.498	1.64893	2.30747	2.577	2.57474	2.46554	4.60846	4.13854	4.89599	1.63918	2.21315	1.95724	2.13369	1.34484	1.74571	1.642	3.26705	4.37412	3.96524	4.17183	4.55687	4.43213	23.3528	27.7382	25.2178	14.1161	12.6499	12.6615	0.129362	0.117504	0.174371	1.80235	1.08876	1.6737	7.11498	9.71374	11.2525	2.95145	2.16262	1.69652	4.82752	3.44377	5.35763	2.60949	1.80782	2.13634	10.6574	16.5538	15.1375	11.7777	8.96358	6.63645	9.18533	9.83988	12.3063	15.364	18.7382	6.79151	12.2438	13.0664	6.93085	4.62965	5.36693	6.83874	11.0712	7.84822	18.7461	16.9039	18.5345	8.49879	22.8676	23.9743	7.78721	2.98088	3.46265	3.4573	0.97708	1.66424	1.11186	3.69508	2.69895	3.37152	3.52575	5.03795	0.435142	5.84866	0.296892	16.6099	0.483472	0.358024	0.143423	0.278288	0.168443	0.129701	0.477096	0.722923	0.33032	0.925161	0.181597	0.806608	0.382492	0.264104	0.066151	0.79532	2.29429	2.83506	2.61684	3.03298	3.17828	2.65351	5.90086	3.15339	2.7281	2.61215	2.76452	3.21708	3.09554	3.14781	3.37447
Sp1g26050.b_iso.1	355.462	358.958	488.435	471.075	469.594	498.498	501.79	509.666	413.734	438.596	488.111	500.631	474.365	508.262	878.057	859.683	990.096	770.951	794.568	919.121	518.3	488.558	478.612	477.325	527.888	554.962	535.167	898.46	828.123	844.907	834.723	754.268	759.815	789.161	475.394	483.979	502.685	458.969	492.14	495.26	464.107	428.607	429.634	412.366	414.064	453.507	853.17	907.212	908.133	910.375	835.091	805.922	699.975	615.97	705.805	802.564	908.192	800.221	439.93	554.362	440.063	525.237	477.486	484.27	287.847	242.927	275.665	266.261	222.703	258.331	430.121	435.504	451.459	503.211	429.779	481.941	572.024	566.586	533.041	628.947	633.941	635.722	595.529	615.864	646.253	701.875	567.5	617.94	364.319	422.644	344.279	592.075	532.969	523.88	286.579	259.933	345.166	320.733	371.599	309.452	322.65	594.064	368.928	621.731	353.846	388.799	498.387	536.288	501.278	606.919	435.027	468.361	508.965	509.185	544.44	550.855	550.221	526.353	494.53	566.858	566.387	584.074	366.577	344.953	395.393	340.217	344.145	350.179	352.664	363.411	336.969	346.823	355.983	356.047	365.795	356.933	342.372
Sp1g26060_v2.1	0	0	0	0	0	0	0	0	0	0	0	0	0	0	0	0	0	0	0	0	0	0	0	0	0	0.087537	0	0	0	0	0	0.141992	0	0	0	0	0.051542	0	0	0	0	0	0	0	0	0	0	0	0	0.56601	0.229163	0.53659	0.238315	0.109481	0.093945	0	0	0	0	0.110199	0	0	0	0	0	0	0	0	0	0	0	0	0.087588	0.191023	2.93569	0.292887	0	0	0	0.06889	0	0	0	0	0	0	0	0	0	0.095387	0	0	0	0	0.108483	0.077697	0.439783	0	0.1377	0.089447	0	0	0	0	0	0	0	0.519589	0.506241	0.148631	0.133021	0.366992	0.234569	0	0.238176	0.282476	0.116173	0.295268	0.116465	0	0.395639	0.140502	0.845975	0.144118	0	0.4055	0	0	0.278988	0	0	0	0	0.367413	0.270933	0.132906	0.307671
Sp1g26070_v2.1	0	0	0.176711	0.099182	0	0.302107	0.173825	0.234872	0	0	0.171513	0.072155	0.059698	0.063216	0.253564	0.123744	0.109277	0	0.118883	0.066727	0	0	0	0	0	0	0.052836	0.062914	0.043089	0	0	0.238155	0.288485	0.077958	0	0	0	0	0	0	1.26379	1.13765	1.56817	3.32094	4.43475	4.03507	0	0	0	0.940204	0.244047	1.24208	0.262616	1.09301	0.159504	0.945297	4.52611	0.366167	0	0	0	0	0	0	0.1958	0	0	0	0.086869	0	0	0	0	0	0	0	0.416155	0.581679	0.15855	0.058568	0.358013	0.249137	0.450428	0.141558	0.089512	0.048363	0.171445	0	0.974908	0.958213	0.132708	0.10908	0.052485	0	2.9948	2.4171	3.4659	0.417505	7.57134	0.532823	0.357702	0	0.1149	0.057384	0	0	0	0	0	0	0.176711	0	0	0	0	0	0	0.169515	0	0	0	0	0	0	0	0	0	0	0.102244	0	0	0	0	0	0	0	0
Sp1g26080_iso.1	8.76883	10.167	13.0072	11.7882	11.8839	11.0329	11.6884	10.551	8.50987	8.55197	8.63696	9.7599	8.68471	9.21114	21.4354	23.55	24.1558	19.8963	20.7438	23.5339	9.32716	9.22196	10.0798	11.0517	13.0655	10.7384	14.1302	21.8537	19.5096	20.8269	17.7637	18.3454	19.3038	18.5471	10.6642	9.79533	9.73393	7.38258	7.61485	7.02137	10.478	8.45154	7.43422	8.20599	7.38653	10.4672	23.4063	22.5384	24.749	22.3127	20.8169	19.6096	15.3825	10.7284	12.1965	14.9025	19.7901	17.4633	7.3309	8.48336	6.30359	8.55306	8.77168	9.08355	4.46927	4.48113	3.99855	4.50245	3.9731	5.15102	5.58977	6.59109	6.80934	7.99887	6.84572	7.14522	11.4016	10.7909	10.0139	12.4746	11.5214	13.4108	11.9556	13.2691	6.35025	8.8614	7.83806	3.90696	3.34374	3.48459	1.36427	3.33038	3.21708	3.92338	3.65989	8.49113	8.13443	5.92376	10.0902	5.73099	6.3233	9.73893	8.3907	9.47755	8.59054	5.13287	3.47856	12.6536	11.6609	9.22163	10.6938	10.2777	10.3321	9.05631	11.1315	11.1168	10.7348	9.94838	8.66194	11.2635	12.6064	14.8086	7.00725	7.33823	6.45302	5.47157	5.05021	5.72469	5.96446	7.21086	5.94275	5.53261	7.38395	7.29152	5.9669	5.19049	6.60553
Sp1g26090_v2.1	0	0	0.290946	0	0	1.3112	0	0.386284	0	0	0	0	1.1739	0.30386	0	0	0.298316	0	0.304601	0.694369	0	0	0	0	0	0	0	0	0.231442	0	0	0.653839	1.08276	0.889633	0	0	0	0	0.860617	0	0.276394	0	0.256187	1.3237	1.94391	2.22273	0	0	0	0	0	0	0	0	0	0.340881	0	0	2.95395	0.462091	2.45005	1.28012	1.45666	0.263855	14.6905	15.4815	16.1913	11.6847	7.10793	7.07332	1.06878	5.32674	2.78084	0.876119	0.825595	1.73408	0.359877	0	2.10078	0.916626	0	0.66799	0	0	3.86167	4.4694	5.19131	3.95583	48.1751	49.73	36.6419	0	0.833885	0	0	0	0	0	0	0	0	0	0	0.341196	0	3.78202	0	0	0	0	0	0	0	0	0	0	0	0	0	0	0	0	3.3874	3.25019	5.07946	2.1966	4.4031	6.57392	3.43187	4.16896	2.33356	3.46268	1.26636	2.94962	4.44318	5.43163	3.26017
Sp1g26100_iso.1	43.2311	39.9568	45.8124	51.8818	46.9469	33.085	33.9034	30.9783	30.1076	27.2893	37.4024	38.0055	28.3341	29.4531	34.5605	29.9983	29.637	42.0757	55.0547	42.1438	51.1108	50.211	33.0912	42.3295	37.6011	36.0457	34.1156	36.1645	36.5796	33.1693	43.6781	37.1708	37.2602	36.5655	38.8314	45.4746	43.805	47.8996	44.334	41.547	24.8396	32.155	34.4524	41.2963	55.7865	45.0606	12.5485	18.6307	14.7018	9.67116	9.1922	9.41198	12.0551	24.5404	29.2148	18.6919	21.6854	39.3412	35.5624	32.565	44.188	27.6442	28.9358	31.0324	93.6393	91.0477	74.4956	63.7063	58.3756	54.914	20.731	22.7562	24.7393	31.0029	31.6543	22.9094	15.1386	14.2671	13.0317	9.8075	11.4965	10.7717	15.6092	11.7384	19.7429	22.3128	37.9348	20.6468	17.8489	21.4359	22.9679	26.799	29.7853	31.0794	31.7399	5.97159	21.0064	49.0677	29.5726	46.7333	53.3061	9.86339	45.8042	11.0273	41.4869	5.88124	52.7358	8.19428	9.63035	10.7551	16.0207	11.0068	14.0368	22.177	11.2254	12.3726	8.8274	11.2823	14.0789	9.14429	6.95626	3.9766	40.1408	41.9525	40.8505	47.6658	42.1619	52.0503	34.6141	39.8968	49.9508	55.1693	51.0749	48.1459	50.0005	58.4598	50.1055
Sp1g26110_iso.1	65.3627	75.1729	69.4814	66.9975	64.2726	50.3006	54.7545	52.2103	24.9431	24.8331	26.8307	21.0951	22.1997	21.1063	122.891	150.349	132.073	124.399	109.818	112.915	24.5142	25.338	23.7701	29.4914	26.3573	24.6324	29.7423	106.411	117.951	112.573	115.229	94.7697	107.337	99.159	24.5431	22.633	22.4555	20.9582	26.6677	23.0435	30.9697	26.5331	26.8853	25.0713	25.1323	28.3182	90.5813	101.522	98.5791	62.277	76.2581	55.9141	54.0748	58.9485	67.964	55.0279	57.5196	55.5707	14.1978	10.7041	12.2357	11.3659	11.1244	11.6125	21.8165	32.7901	24.8246	18.3673	17.6071	17.3104	35.2124	40.7437	41.5789	31.3417	35.9801	35.5949	26.8564	21.8889	20.8182	21.6099	24.6432	23.6628	22.6097	23.7426	21.7465	24.349	26.0975	24.262	17.1364	16.4367	12.6941	15.4064	14.2966	13.5108	5.71479	8.65203	9.69613	14.4737	12.1332	10.933	14.3767	17.4802	58.9362	18.6307	65.3352	23.582	33.4019	77.8327	88.2014	72.1581	74.7539	86.7353	82.1724	92.0273	90.521	86.9819	68.6621	79.0295	75.2546	67.4822	79.5568	68.8852	15.1583	15.3885	17.2355	19.8422	17.9312	20.7189	19.4639	17.9888	17.9538	17.3486	17.8488	15.5974	16.8923	19.7275	18.4489
Sp1g26120_iso.1	18.8335	17.1392	23.0217	22.7873	24.1134	28.0313	26.8621	26.3993	12.1914	11.7428	12.1056	18.4472	15.7966	16.4316	13.6227	15.1144	13.3616	13.6336	15.2785	10.553	9.56921	9.94508	9.55339	10.5167	16.8309	14.6184	15.7454	11.7035	11.1642	10.7677	12.1026	15.17	12.1904	14.3175	5.557	4.95974	5.92388	4.88112	4.99624	5.6498	4.24355	3.93436	3.52537	4.91417	3.39647	6.6593	7.69363	8.36566	7.70409	6.13834	7.80348	10.184	7.27329	8.00069	10.4551	8.85752	6.10031	6.67598	2.3053	0.654008	2.58164	1.03666	1.7719	2.47396	6.44773	5.62819	6.14893	1.56948	2.42008	4.45869	14.149	16.4679	18.7531	11.893	11.9546	26.4951	7.48014	6.80473	1.73242	8.2129	8.66393	7.53862	5.65437	5.05438	0.825089	0.715231	1.59038	0.416631	0.073363	0.133857	0.131056	0.940649	1.21294	1.41407	0.498365	0.151389	0.316537	0.148331	1.02902	0.067181	0	4.65642	15.8802	5.18024	20.1623	0.38172	9.81353	3.16133	3.73269	2.40865	3.8271	5.05891	3.7362	5.44022	3.39408	2.8528	3.77659	2.93638	3.95445	4.74449	5.47501	4.46177	4.68911	4.01423	4.04828	5.50749	4.31058	4.74321	4.33346	4.13312	3.15251	3.20373	2.81321	3.00782	3.56386	5.30218	5.82521
Sp1g26130_iso.1	2.58999	3.00528	2.69511	3.08983	2.58493	3.27109	2.888	3.04916	2.78202	2.5772	2.60078	2.41271	2.71469	2.80347	3.40264	3.98416	3.65622	4.4444	4.28822	3.85947	2.71333	2.793	2.78577	2.68558	3.60684	2.50789	3.57887	3.55099	4.02506	3.94422	3.4912	4.55592	4.40365	4.90627	2.35707	2.46324	2.42435	2.26303	2.34056	1.69536	2.7463	3.05848	2.73637	2.07834	1.60106	2.41915	3.73117	3.53478	3.21085	3.32086	3.9739	3.34382	2.8717	2.6656	3.22781	4.50627	3.57994	4.31789	1.5149	1.24422	1.75792	1.61985	1.7775	2.36052	2.11124	2.33433	1.67416	2.18199	2.43951	1.72639	2.45947	3.10602	3.62995	4.23782	4.27293	2.95609	4.65539	5.08839	3.84878	3.92961	4.99734	4.36984	4.58854	4.5314	3.78407	4.3601	5.13582	1.99389	2.45867	2.98499	0.758823	1.28302	1.43438	1.68949	0.244454	1.21611	1.07642	1.7493	1.22347	1.89211	1.52944	3.24982	2.66243	3.20758	2.74103	2.41722	1.01928	1.84354	1.84194	1.4009	1.33773	1.94102	2.01902	1.76233	2.38039	1.65786	1.61796	1.57058	1.90533	1.95113	2.08929	2.66787	1.32383	1.5288	1.33608	1.91976	1.63032	1.85014	1.45637	1.50024	1.05158	1.51205	1.36792	1.56434	1.49963	1.59509	1.44697
Sp1g26140_v2.1	0	0	0	0	0	0	0	0	0	0	0	0	0	0	0	0	0	0	0	0	0	0	0	0	0	0	0	0.082279	0	0	0	0	0	0	0	0	0	0	0	0	0	0	0	0	0	0	0	0	0	0	0	0	0	0	0	0	0	0	0	0	0	0	0	0	0	0	0	0	0	0	0	0	0	0	0	0.107139	0	0	0.318587	0	0	0	0	0	0.430237	0.063287	0.491481	0.533814	0	0.033525	0	0.354665	0.967235	0.856636	0	0	0	0	0	0	0	0	0	0	0	0.381683	0	0	0	0	0	0	0	0	0	0	0	0	0	0	0	0	0	0	0	0	0	0	0	0	0	0	0	0	0	0	0
Sp1g26150_v2.1	0	0	0	0	0	0	0	0	0	0	0	0	0	0	0	0	0	0	0	0	0	0	0	0	0	0	0	0	0	0	0	0	0	0	0	0	0	0	0	0	0	0	0	0	0	0	0	0	0	0	0	0	0	0	0	0	0	0	0	0	0	0	0	0	0	0	0	0	0	0	0	0	0	0	0	0	0	0	0	0	0	0	0	0	0.470775	0	0	0.687969	0	0.376418	0	0	0.801096	0	0	0	0	0	0	0	0	0	0	0	0	0	0	0	0	0	0	0	0	0	0	0	0	0	0	0	0	0	0	0	0	0	0	0	0	0	0	0	0	0	0	0	0
Sp1g26160.a_iso.1	16.6321	17.837	14.513	13.8081	13.5846	14.6384	16.584	14.4271	10.8755	11.5477	11.2065	10.5743	11.8502	10.576	19.0156	21.4617	19.5234	25.3028	21.394	20.6776	11.8622	10.3726	12.6375	12.1883	11.9757	11.5008	11.5211	19.2123	19.1562	20.2747	20.2988	19.0506	19.7381	17.7654	9.48559	8.57365	8.94452	10.5505	11.2609	13.7529	9.90795	9.24124	10.134	10.4855	10.4643	14.0887	15.0622	15.8954	14.196	19.5215	20.8343	23.9081	16.7953	15.6578	15.5031	14.9893	12.6383	13.5071	6.23822	5.85399	6.10644	6.44621	7.25353	8.48017	9.48895	11.0433	9.51424	10.2738	10.2581	8.84334	14.7936	15.8572	16.0878	12.6253	15.1531	17.8096	18.8007	17.9739	30.8862	14.0215	15.458	15.4763	13.9997	17.3139	46.8942	52.565	39.3542	56.2024	40.2475	49.1484	37.3347	32.2264	31.8033	22.6881	0.505288	1.67243	0.685571	0.656213	0.896204	0.825888	0.379114	14.1917	17.9874	13.8082	15.4759	54.7575	11.6969	10.5873	10.6958	8.61767	11.6625	10.9186	11.0587	8.6891	8.02548	9.80396	10.6728	11.7344	9.97214	8.75842	10.1412	10.5534	5.41121	7.09477	6.06229	8.85928	7.39616	8.48798	7.95057	8.11832	6.98801	8.43234	6.90336	6.74544	8.09812	7.20308	7.59106
Sp1g26170_v2.1	0.345056	0.317185	0.524378	0.322531	0.425847	0.293557	0.258821	0.349822	0.415906	0.223141	0.382207	0.511371	0.267174	0.50224	0.205936	0.054775	0.17446	0.40342	0.10802	0.061015	0.282568	0.393368	0.546871	0.497644	0.54746	0.269506	0.346624	0.144303	0.199938	0.160501	0.13654	0.162315	0.132923	0.178084	0.902894	0.706838	0.496638	0.585549	0.415176	0.692961	0.241595	0.080193	0.316671	0.462362	0.347306	0.561928	0.103381	0.02616	0.327048	0.328273	0.802148	0.455707	0.426764	0.196303	0.184295	0.254369	0.162877	0.210604	0.531987	0.517022	0.866626	1.25953	1.02288	0.776027	0.638552	1.03878	0.66456	0.362444	0.80172	0.846597	0.384834	0.73176	0.238276	0.408218	0.607397	0.263646	0.970318	0.923651	2.79034	1.87576	1.35506	1.09624	1.05863	0.740456	8.37037	6.48393	5.85191	10.2731	6.15727	4.84035	6.85973	7.79762	11.8428	15.4447	0.021807	0.376822	0.086585	0.117688	0.13907	0	0.043045	1.84789	0.129483	1.39483	0.282153	7.62412	0.738156	0.044902	0.098723	0.095497	0.23208	0	0.152153	0.42985	0.181577	0	0.290816	0.088559	0.087613	0.134342	0.09067	0.188137	0.678042	0.549465	0.354355	0.601915	0.872887	0.392616	0.52074	0.532181	0.32461	0.695314	0.292433	0.41015	0.259436	0.759948	0.189915
Sp1g26180_v2.1	16.4503	17.8241	24.6404	22.1345	22.3106	23.3171	27.1566	25.6351	17.5422	19.9751	22.8631	25.7459	22.1065	24.7643	8.61113	8.42621	8.67452	14.3115	15.8923	14.1673	23.384	22.9778	23.3273	28.6649	31.2597	28.0432	28.1212	9.89413	10.2541	10.0016	11.8725	18.091	16.3604	19.5596	13.2528	11.185	11.5884	19.8389	20.6841	23.0699	29.3054	33.2741	34.9392	15.5798	11.7308	17.5851	11.7936	11.7987	10.3997	29.3701	30.6146	30.5921	20.3248	24.8561	29.9199	23.907	17.5368	28.3387	7.49663	6.87916	10.6283	6.2105	6.56423	9.47301	21.3267	35.2093	31.2568	23.2874	18.3301	23.4443	17.2528	18.3387	17.6186	18.5459	24.9783	19.9092	25.9311	25.764	9.02453	15.7168	18.5856	18.1246	21.2557	18.6072	4.82583	6.34637	5.56981	4.94572	2.03712	1.7979	1.47918	3.67296	4.00401	4.08047	0.481186	2.88208	1.61261	1.56014	1.14266	0.948963	1.54754	18.7419	17.3738	18.5994	14.4379	2.51996	10.0959	11.4435	9.68622	9.77529	18.2725	11.4675	11.2199	18.8936	12.3309	9.66571	13.8804	11.2033	11.2479	9.32757	11.4766	10.363	10.4699	8.12236	11.1876	15.5834	14.034	13.5684	16.903	11.7189	10.7468	11.5702	11.5582	10.9167	10.1256	11.8642	10.6484
Sp1g26190_iso.1	23.1029	25.8963	25.0122	24.5372	24.7617	23.5558	24.8403	23.8234	19.2645	19.479	20.4165	26.7232	25.4247	23.8048	21.992	22.8368	23.3081	25.8765	24.3645	24.5432	21.3929	21.9135	23.543	21.9309	26.3631	24.733	28.076	19.4748	21.2234	21.2364	19.9644	26.0415	23.715	24.8229	30.4214	27.275	28.5883	24.7265	26.694	22.9503	41.5958	37.1041	34.9492	28.2132	25.5915	38.7065	27.2776	23.7309	23.7919	27.4841	30.3638	24.8934	24.5404	19.5497	24.7358	23.9543	21.571	20.4788	6.19714	5.4382	5.59389	7.37884	9.10077	15.2405	6.27357	7.4509	6.88036	9.31531	9.43389	8.42911	39.2583	39.8116	41.8185	41.5155	43.3969	41.4148	61.3789	60.3324	10.3747	45.1952	59.8127	61.3502	55.3251	59.9857	14.9798	14.7496	16.9004	7.43569	10.2826	11.7401	4.49192	4.32257	5.04149	4.83072	1.36027	3.3064	4.76547	2.61817	5.1693	2.60012	2.85056	41.8915	20.6208	42.7427	21.6455	10.0782	7.28921	13.0567	11.1469	7.8622	9.82449	11.8949	10.3463	11.1794	12.3317	10.2647	11.0645	9.45372	10.7451	11.9492	12.7517	14.6467	14.9785	16.6793	16.5781	13.3897	16.4724	17.8457	16.9355	16.356	16.6148	14.7016	17.7925	15.5946	15.0952	17.0226	16.7242
Sp1g26200_iso.1	255.809	231.74	189.784	190.623	196.184	198.337	214.189	222.564	141.435	129.866	120.206	169.207	160.73	169.798	140.667	150.214	134.203	136.723	124.999	110.605	110.264	122.426	125.228	125.374	132.672	140.147	155.818	112.532	117.082	118.917	107.024	94.7398	96.2542	94.7367	100.018	97.0196	89.5298	180.931	165.903	184.504	189.878	228.861	252.844	230.773	226.733	236.135	59.5052	57.0431	52.6506	93.5055	96.1548	92.5256	53.1074	46.6973	55.7114	52.1467	41.1772	44.4792	56.3406	37.7361	47.9924	40.6836	49.0053	52.8014	94.4142	134.628	109.295	85.6424	81.4593	112.303	159.097	138.965	146.202	118.314	119.019	111.148	105.177	104.451	58.0514	67.1812	77.8979	85.129	85.904	76.6508	57.7626	77.5907	74.1494	20.8325	60.7409	70.9241	19.003	18.6947	18.8345	17.5663	22.1797	52.2489	31.7444	60.7017	40.5059	52.868	68.2928	44.8297	188.134	43.6411	249.168	25.1005	83.5117	35.6366	34.3114	25.8929	45.608	34.9141	35.8149	39.297	33.4312	35.9715	31.436	29.7914	39.3045	36.2635	38.2815	35.9997	82.6335	76.3105	84.8542	79.8575	75.6427	81.4279	122.543	91.2406	84.3521	73.996	71.0088	70.3752	73.5305	83.5407	85.9374
Sp1g26210_v2.1	2.6189	2.49089	1.22125	1.12267	0.715466	1.12621	1.93684	1.39711	0.541169	0.510528	0.144938	0.138031	0.067721	0.070424	1.10118	0.724096	0.88052	0.413174	0.769507	0.501273	0.537261	0.695487	0.628024	0.815893	0.223871	0.127508	0.247244	0.840301	1.41978	1.06083	1.8727	1.23062	0.862672	1.0346	0.209044	0.120263	0.263047	0.089115	0.190318	0.112611	0.213828	0.634224	0.085942	0.070001	0.139195	0.183681	3.26838	4.00868	3.42475	2.23623	3.35257	2.41281	0.560943	0.377671	0.609736	1.42632	3.29836	1.46054	0.251122	0.081783	0.133297	0	0.083547	0.061128	1.78404	5.39738	11.4141	0.129537	0.269536	5.42756	6.12006	3.07327	5.04997	0.351642	1.77232	1.07096	0	0.09965	0.045248	0.034396	0.086322	0.035318	0.146804	0.040634	0.164389	0.229635	0.217521	0.054149	0.013083	0.031939	0.032108	0.033342	0	0	0	0	0.055495	0	0	0	0	0	2.90346	0.03479	2.25844	0	0.581152	3.02692	2.17675	2.63219	9.67321	4.39168	2.46693	2.88307	2.59109	3.38254	2.02192	4.36838	3.06816	0.958637	2.0876	1.61677	0.033627	0.096601	0	0	0.132368	0.056258	0.134539	0.124768	0.034896	0.034489	0.07544	0	0.033459	0.098042	0.147047
Sp1g26220_iso.1	1874.98	1716.43	1608.61	1743.87	1757.58	1364.36	1185.21	1221.99	2772.08	2990.2	2774.02	2213.9	2267.46	2347.65	97.3121	74.8171	70.209	55.9374	64.0663	41.7215	2894.34	2682.43	2461.1	2584.71	2000.05	2080.1	1954.24	82.6517	108.143	87.3807	97.8775	85.6564	66.7996	83.4255	2915.43	2792.13	2715.51	2417.24	2480.32	2294.21	985.506	918.589	1074.34	930.754	1344.19	852.905	18.7497	21.3678	15.6088	24.0708	31.355	21.6794	23.7586	46.4258	42.9885	82.0812	46.6956	50.361	3141.41	3203.6	3677.45	2870.47	2974.27	2715.18	3340.51	2964.54	2585.29	2865.37	3007.81	3053.79	1351	1515	1319.4	831.31	771.834	1135.34	807.451	672.202	996.884	637.844	637.111	685.432	692.259	662.172	885.618	851.904	1432.5	1214.32	389.513	375.721	680.817	2314.66	2129.52	2012.5	0.226421	0.442692	0	0.273959	0.472741	0.125512	0.452107	979.703	1904.17	978.107	2035.31	457.454	3387.36	39.4057	40.7985	42.7411	35.8099	25.5519	56.8245	43.7275	57.199	33.7704	46.6043	42.4754	55.1578	57.719	35.3831	45.3645	2327.13	2412.01	2313.85	2746.09	2785.2	2684.2	1860.55	2426.24	2677.54	2931.33	2684.98	2678.08	2669.5	2744.01	2592.61
Sp1g26230.b_iso.1	59.2907	67.7868	58.869	62.8244	59.6205	65.6869	67.556	63.7331	35.3583	38.0887	39.368	60.0762	50.0497	54.644	116.855	118.148	113.161	144.043	163.452	139.728	45.1104	43.8893	45.7696	50.3255	66.2419	62.2069	72.1424	97.2512	117.417	130.512	108.692	150.296	151.016	153.719	25.9543	23.8503	23.8422	23.0171	25.6419	19.9681	45.7682	49.4418	49.0141	30.0818	25.9793	35.4872	93.909	95.4116	91.1376	69.2126	68.9542	57.5179	57.5284	38.6702	50.286	57.0959	69.2189	69.6247	22.1029	20.0495	24.5614	14.6574	21.4017	20.3421	38.9821	48.5209	45.1253	43.2079	40.9091	36.9656	31.1866	31.1485	33.8347	42.2079	44.0088	33.5026	26.5441	24.3085	12.2097	19.6071	25.9989	24.9756	24.1387	23.218	11.0581	14.939	19.7626	4.22314	7.5333	7.68391	2.16269	3.05376	3.71051	3.80159	2.40992	11.0527	7.53556	8.64611	7.8504	6.66803	7.72029	13.6417	52.5892	13.7503	61.6019	4.86158	15.3616	58.7946	61.1308	45.4677	49.7175	60.6752	57.1606	73.1373	62.6638	54.8878	35.4934	45.1207	44.7363	39.5753	53.3699	49.9967	18.3931	18.3585	21.33	17.0943	19.3417	22.6109	24.4774	21.9506	19.6819	18.7976	19.478	18.4466	17.6087	19.6679	18.9596
Sp1g26240_iso.1	66.5117	83.2798	77.5009	77.8873	73.7689	71.0077	75.0922	72.2223	54.3816	67.3703	73.2467	82.8999	87.0803	84.7515	77.6496	85.4737	86.9791	83.9495	84.7396	83.5396	74.2054	67.7038	84.4579	78.2248	123.314	104.968	130.603	85.564	92.5141	96.344	99.6063	102.297	100.217	100.178	33.6477	29.3918	32.0128	29.9099	33.7662	25.1063	74.6592	73.0887	70.6621	20.9743	20.6258	25.4545	42.5192	44.2999	40.4732	46.2207	51.6477	41.8683	27.8609	18.2607	23.1405	31.4657	33.1418	31.4716	36.7137	35.0274	50.3544	36.3891	45.5466	44.8781	88.2621	115.208	105.604	104.936	105.618	84.9283	26.2253	25.3522	27.2864	31.3683	35.5915	24.6733	33.3788	27.6708	11.6308	21.0322	28.2245	26.55	31.5783	26.1902	17.1684	18.3465	23.1003	12.2261	8.88659	7.94238	4.02719	9.27864	11.4451	13.8357	0.429617	1.70403	2.55278	0.884544	2.22557	0.724409	1.19927	20.7935	54.4757	20.6677	68.0768	11.6626	10.0666	27.2821	29.9619	19.1206	23.9146	39.1662	28.8114	38.5113	30.6185	25.8184	27.3888	24.282	18.7252	24.7785	33.5311	36.7197	23.8084	25.4143	24.6463	27.462	29.9686	31.3979	31.9532	28.7656	25.9637	26.4475	26.2216	25.7807	23.1308	29.1511	28.8836
Sp1g26250_v2.1	0.111584	0.06171	0.124049	0.190414	0.205997	0.229656	0.304603	0.041197	0.234763	0.299415	0.21251	0.152382	0.031877	0.200502	0.273516	0.162088	0.232085	0.299288	0.285345	0.177802	0.26878	0.420912	0.365566	0.395941	0.264399	0.200187	0.331889	0.33589	0.162627	0.33603	0.316974	0.125911	0.154584	0.207144	0.913656	0.484506	0.49209	0.555999	0.983272	0.917817	0.140643	0.093547	0.157706	0.107457	0.222116	0.184055	0.678606	0.605246	0.646953	1.30352	1.12661	1.42773	0.246418	0.150871	0.214642	1.07201	0.515346	0.680134	0.402281	0.259666	0.094781	0.137809	0.159378	0.174717	0.208604	0.110804	0.074625	0.030582	0.045228	0.162435	0.413367	0.68095	0.871592	0.215352	0.275781	0.393388	40.6369	34.5139	0	27.5362	27.7769	33.4166	31.678	33.0817	0	0.052362	0.036515	0.073636	0.045555	0.113437	0.077973	0.060054	0.058154	0	0	0	0	0	0.0985	0	0	43.908	0.030431	42.6349	0.164926	0.09863	0.069451	0.345277	0.217229	0	0.458889	0.098139	0.338442	0.05226	0.300159	0.100203	0.457837	0.439623	0.14486	0.547256	0.500149	0.626148	0.118829	0.397777	0.200457	0.626454	0.17494	0.542874	0.468014	0.327771	0.551603	0.726626	0.396658	0.412533	0.117868	0.576669	0.344268
Sp1g26260_iso.1	57.6517	57.8623	54.0153	50.9224	48.4523	50.4719	49.9455	49.5238	53.5695	53.33	46.1921	43.3525	46.2605	48.867	44.4899	47.4115	46.2525	42.1672	42.0671	43.6972	45.1728	48.8531	49.9696	50.1815	48.8151	48.9925	53.6288	39.0437	40.655	39.4812	37.337	36.9875	38.2101	41.8506	45.7562	40.1515	39.3406	31.0389	38.2143	29.2818	74.7068	68.67	61.8191	32.5714	35.3382	40.6437	53.3321	52.2925	54.0912	45.2656	43.5074	40.0722	29.2765	20.3476	27.0193	34.8101	42.9317	34.574	40.1978	38.6506	35.8238	31.1593	39.3825	34.5874	27.6421	23.3763	26.5208	21.8591	21.9817	23.3833	34.8387	40.7372	40.7317	30.3873	27.1593	38.7639	51.7323	47.6004	18.5919	41.1099	52.2118	52.4481	41.9545	50.3078	15.3468	17.6587	22.9769	10.1714	10.0941	9.75492	4.04113	6.36151	6.49268	7.51728	0.546588	2.88185	1.68802	0.875756	1.18261	1.27663	1.57245	32.7912	47.8834	34.1468	55.9125	14.4833	18.6956	33.6264	31.1833	27.3285	26.9396	32.4035	30.1567	27.6079	29.9743	30.9247	29.742	28.9343	32.6528	32.3102	33.4351	37.7611	31.0037	29.1952	27.969	27.1071	28.8876	33.7	35.7359	29.3406	25.6379	27.8435	26.6328	28.1923	30.7764	33.6684	36.8441
Sp1g26270_iso.1	21.4208	22.8272	19.6383	20.8489	21.4228	20.1519	21.1324	20.7309	15.6073	16.7325	16.6045	17.7586	16.7215	16.8689	29.5396	31.2299	29.8124	31.6006	29.1354	27.6365	17.0083	16.4245	18.4383	18.5242	18.0369	16.7842	19.0082	25.9965	26.4028	29.1574	26.0511	25.8023	26.9563	26.799	15.8412	16.4497	15.2895	14.6522	16.4842	14.6801	19.6581	21.2398	18.6752	16.6393	16.2682	19.4075	29.1	29.4631	27.9033	28.9529	30.0498	26.1391	25.7415	19.8473	21.6212	20.7298	23.0128	21.377	10.2353	9.10949	10.4694	9.77131	11.7295	12.4754	10.0929	13.0881	10.1755	11.9496	13.7039	12.8168	22.3017	21.9504	24.0534	21.9918	22.8914	24.8747	23.5788	21.3348	23.2779	20.2565	22.1631	22.6373	20.9745	20.9706	15.4422	17.9824	19.9479	7.87472	7.99487	8.59211	4.68201	6.30597	8.33257	8.82066	2.97328	5.42624	5.08109	6.06482	5.4117	4.47333	5.99565	16.882	18.0349	17.4359	19.2329	11.4161	6.40771	18.1595	17.5531	13.6378	19.1156	19.8109	18.5708	18.2058	18.3682	16.7215	14.8774	14.5375	16.0025	17.2718	20.5576	18.6791	13.0447	12.1171	11.8869	11.1708	11.6827	13.3635	14.704	12.8499	12.6457	11.7742	12.3548	11.8746	11.5062	11.6973	12.1563
Sp1g26280_iso.1	5.11863	5.28253	6.8446	7.00246	7.20334	7.90702	8.34187	7.86566	6.62285	6.60809	7.6045	8.1737	8.03936	6.95183	11.9574	12.302	13.4529	13.9517	13.8625	14.4692	7.3702	7.64374	7.42312	7.26007	10.0484	8.05141	9.26562	12.0478	12.189	12.499	10.7431	14.3869	13.5952	13.3941	8.45105	6.72361	7.31592	6.24314	6.75343	6.72583	10.9562	9.96431	9.43555	8.00018	6.83922	9.20788	12.9481	12.7459	13.5834	15.0758	14.4841	11.9553	13.8115	12.5712	11.7886	14.3943	15.7619	13.0627	7.5258	8.58339	6.12423	7.2103	8.28872	8.9891	4.18738	4.30959	3.87711	4.43239	5.11064	4.35831	6.2038	6.11662	6.57794	7.96474	7.84889	6.84694	13.2199	13.142	7.16882	12.4218	13.0078	14.2121	12.6025	13.4019	4.8898	4.85419	6.09911	7.12057	3.36991	3.23901	3.27881	4.10376	5.87446	5.60674	23.886	27.5144	35.8432	18.7842	38.061	16.4913	18.9775	13.3948	5.62362	12.7381	4.80302	4.6847	3.1998	8.20588	8.58039	7.41288	7.38944	7.61483	7.23289	7.14482	8.80328	6.95682	7.65089	6.81017	6.23025	6.24328	6.47171	8.59437	6.17057	5.41841	5.2462	4.8461	5.35942	5.5885	5.74536	5.52404	5.34427	6.0235	5.44667	5.23789	5.83484	5.87857	4.88534
Sp1g26290_iso.1	34.5145	34.3928	29.7526	31.2691	31.0769	26.7548	25.9081	24.939	26.0755	28.827	28.1777	21.8306	21.916	22.39	35.5239	37.6254	36.4721	31.9137	31.2201	31.506	28.5028	29.2161	31.6545	28.3596	27.3663	25.5127	29.4636	33.3323	35.5431	33.0308	34.0604	29.0701	30.476	29.512	30.788	27.1077	27.9404	24.8961	25.2659	21.7564	30.5685	30.6838	28.8466	29.6552	30.2772	34.8454	39.8056	37.841	37.6638	36.6251	38.3697	34.9583	30.1399	25.1073	23.9443	30.1107	31.1725	31.2864	28.6651	30.5316	31.4329	24.7147	25.4976	28.084	29.6313	36.3352	33.5109	26.5491	25.6467	25.4443	30.4003	29.6873	30.8178	29.9024	31.4458	31.1018	42.9366	38.3782	22.5881	35.361	40.0377	40.8752	36.125	37.6948	18.452	21.2027	24.2781	16.7321	11.9969	12.8002	10.0779	14.7028	15.2117	15.9068	16.6845	28.6361	24.2729	19.4058	33.3874	16.0634	21.1516	32.3014	29.9825	31.4754	33.8979	13.6045	15.8792	24.5745	23.3545	17.7622	22.0227	24.6688	22.8722	22.0419	23.3439	21.9219	20.4434	19.7214	20.0363	22.0721	26.3177	24.4533	23.8259	23.4848	23.4497	24.2284	24.3352	25.6772	20.5807	22.4607	24.8087	23.7914	25.4662	23.0653	25.1079	23.8977	23.1628
Sp1g26300_v2.1	0.137955	0.345869	0.175013	0.131269	0.175381	0.172148	0.057621	0.03889	0.270427	0.245882	0.224026	0.070911	0.176578	0.308211	0.063968	0.061131	0.055064	0.112706	0.177502	0	0.247222	0.434754	0.211993	0.073903	0.247894	0.075008	0.670942	0.31649	0.043412	0	0	0.240517	0.290402	0	0.2992	0.239556	0.264486	0.154364	0.251269	0.038915	0.158982	0.441821	0.396522	0.245257	0.565036	1.19655	0.076326	0.174841	0	0.637334	1.26789	0.633412	0.467434	0.139044	0.079953	1.26949	0.355003	0.373043	0.149697	0.095411	0.057519	0	0.291833	0.270114	0	0.103144	0.354468	0.11535	0.168161	0.237498	0	0.129972	0.223244	0.325279	0.05293	0.248318	0.490224	0.350581	0.708488	0.650049	0.289961	0.812338	0.568437	0.778125	0.211229	0.04901	0.48272	0.538402	0	0.106729	0.096764	0.554455	0.263763	1.31334	1.90295	1.19612	2.07423	2.89895	1.59294	1.96052	2.52691	0.218696	0.114498	0.058882	0	0.243716	0	0.728084	0	0.096997	0.094044	0	0.07746	0.676821	0	0.09254	0	0.089881	0	0	0.092046	0.287057	0	0	0	0.103113	0.105706	0	0	0	0.333616	0.329846	0.240251	0.093667	0.106797	0.626054	0.234274
Sp1g26310.b_v2.1	16.4398	18.25	15.0645	15.6502	14.6946	16.464	17.0295	15.3974	15.4212	13.9049	13.0218	11.8621	11.3722	15.4779	19.7331	18.1186	20.4499	17.8742	19.0611	22.4454	14.707	14.9919	14.0645	14.6581	15.1422	18.1124	18.5663	21.5121	23.5413	22.9176	22.2721	20.898	22.5551	22.8148	10.1226	12.6918	12.4033	16.8176	18.8589	18.5211	34.2892	34.7325	33.0364	29.2797	26.3142	26.5715	21.1561	20.3008	21.7688	34.8981	28.1883	35.463	28.5812	34.8786	33.3582	24.6666	25.283	27.965	9.39181	10.0048	9.77757	10.4486	7.33384	8.23813	14.5098	14.0731	18.3102	18.6808	12.206	13.3586	14.1385	15.2445	14.3922	22.2175	24.8465	16.7515	24.2393	21.4362	22.1529	18.3535	19.7069	18.3355	21.8369	20.502	21.6938	22.8497	21.3177	29.0621	21.9397	16.9914	20.4856	20.707	22.3755	22.8711	51.9554	43.2528	53.7648	48.0887	55.4041	55.6403	53.8131	21.5297	19.6604	21.6441	14.5815	18.0471	12.9018	14.2421	15.2668	16.6249	14.8348	13.4126	14.5993	13.7328	14.1902	12.1037	14.0772	16.343	14.2933	10.0908	13.7395	12.4804	7.7922	7.4492	7.96361	9.13532	7.55377	8.78503	12.3598	8.00391	7.86834	7.85238	9.38597	7.07666	8.71041	7.39525	8.06019
Sp1g26320_iso.1	26.467	28.8549	24.8909	24.7047	25.2314	23.7232	26.9319	23.7836	22.5036	23.6013	22.912	25.1541	23.0163	23.3914	31.5487	31.0426	32.0546	33.9675	30.2536	28.9414	24.7292	24.2734	23.8678	24.3302	31.1295	24.541	30.0136	29.5816	26.5432	29.3958	31.4069	32.3845	32.1306	30.559	22.9572	16.593	17.2536	17.4701	18.919	19.3297	32.8899	37.6436	31.673	26.4109	26.0524	30.2162	30.3171	28.8264	29.5583	35.3438	34.2906	34.5149	33.9311	35.0748	31.6098	38.2861	32.249	34.1691	15.407	16.7775	16.4704	14.9103	15.3778	15.9302	17.4576	19.8663	16.9818	17.5908	18.7757	18.8751	18.0112	18.7942	19.4928	20.6729	22.124	21.034	29.8903	27.6664	20.9443	25.3383	25.7194	26.677	27.0309	27.2195	10.5464	11.8589	14.4873	18.8974	7.76055	6.92784	6.82729	14.2097	13.6469	15.4692	21.495	29.7848	37.096	36.2619	45.3719	30.1966	32.5324	23.528	25.5143	24.4773	24.7316	11.6563	24.6456	19.213	18.9162	17.7155	18.4243	18.2649	19.5691	20.4735	19.4371	18.5283	17.7215	17.9029	19.0159	16.3202	16.9085	18.0169	12.1321	12.869	12.6115	12.5339	12.0116	13.7849	16.36	13.1753	13.3616	14.2448	13.2049	13.4772	12.9723	11.6475	11.023
Sp1g26330_iso.1	10.7573	12.2641	15.0634	14.4165	13.9594	13.9005	14.9613	14.8055	13.4715	13.6348	15.0985	14.5619	16.266	13.7946	10.8392	10.7723	11.9884	11.1805	12.007	12.4624	13.9785	16.028	17.0834	15.2866	17.0519	15.7504	16.4857	10.2373	10.9815	11.398	10.6936	14.2176	12.9015	14.404	19.5339	19.8498	19.0776	15.676	16.8534	15.0485	18.3337	15.3295	15.6955	13.1894	14.3607	16.1657	23.1142	22.8067	23.2444	31.112	31.232	29.4911	21.7223	13.1058	16.6374	24.9766	23.8257	25.0032	10.3248	11.1899	8.58485	10.6362	11.0272	13.6002	6.36129	7.64052	6.58955	7.96561	7.80719	7.13912	19.5515	20.026	18.7189	19.8562	19.0044	20.8773	26.453	26.1563	20.9418	24.031	25.2601	26.7989	25.2924	27.4894	12.847	18.3263	16.7453	13.9945	6.91359	7.4558	5.46125	10.6975	11.6064	13.2513	3.98934	6.19864	10.1564	4.75878	9.24023	3.88055	5.0634	26.1968	9.2933	26.1925	9.70043	10.9265	4.46135	16.7819	14.9107	9.77797	12.5041	15.9155	13.4742	15.1214	13.9423	12.8456	14.0451	10.6456	10.9176	13.4318	18.2876	17.1476	10.974	11.2784	12.1783	11.8524	12.6939	13.0688	11.6855	12.315	11.0542	11.1031	11.5131	11.2112	10.0545	11.8734	11.1178
Sp1g26340.a_iso.1	13.2801	13.6276	19.3306	18.6771	18.777	10.4752	11.0392	11.9932	13.4213	18.0855	25.7315	6.71967	8.99929	9.6839	16.3639	14.2551	12.3583	7.37887	9.17467	9.23882	27.0939	21.4466	18.2228	22.2604	12.5026	12.9186	13.9292	16.5635	18.8419	16.4549	16.9949	9.66474	9.47132	11.0743	35.0894	33.1129	41.3096	65.4486	55.0032	71.9958	70.9598	73.9295	75.1209	30.4915	31.3901	32.5988	13.1984	16.2229	16.7448	24.4066	20.9144	24.9069	15.3353	17.7401	20.1361	14.4246	14.2196	16.3972	14.7815	16.1039	11.8386	11.201	11.5442	11.7937	16.5283	18.3377	11.6455	18.9886	17.392	14.9322	8.14757	8.68256	11.4654	18.0175	18.2301	9.5398	12.6246	13.5794	10.9722	12.6868	10.0937	9.94648	10.8346	12.0731	26.5741	23.6671	20.6159	55.7186	48.8577	50.4627	70.7974	19.8519	25.4041	18.8388	38.8308	32.7624	30.5608	30.7779	33.517	31.6234	37.7707	12.6871	13.3301	12.507	13.2401	35.7122	8.05412	8.5206	9.21864	7.17826	9.96735	11.6625	13.3452	11.7097	9.16829	9.78828	10.6608	8.34788	9.4943	7.46601	9.62367	10.037	16.6587	19.6252	20.1563	34.9458	32.4468	30.5932	18.9086	24.7742	28.3416	29.7116	30.9604	31.4862	23.8041	24.5762	22.9724
Sp1g26350_iso.1	28.4033	23.8953	84.4337	87.0188	82.0443	37.8834	36.4327	36.8647	32.655	35.891	33.1979	24.3667	26.9803	24.9192	159.141	183.378	159.03	106.934	101.738	118.104	36.1598	37.7045	32.9605	34.461	20.5683	21.865	19.7932	149.667	166.724	154.572	130.924	110.103	114.297	110.753	48.288	42.8055	43.7919	30.9543	29.7069	32.7602	34.2397	27.6577	30.6605	16.2795	16.8264	20.0517	259.525	244.007	255.99	97.9424	97.4577	88.9102	104.037	69.3523	65.6249	80.7732	131.834	105.854	17.0605	32.085	32.7547	15.2205	14.0856	16.532	49.8256	84.7337	44.2871	51.0517	49.9669	53.5408	59.1442	56.4569	73.4739	54.4707	54.7639	44.1993	19.5611	20.0379	33.971	17.1125	18.337	17.3947	18.1333	19.6541	32.8786	38.8969	65.038	37.0578	11.1038	13.4307	13.0814	35.2878	31.6527	25.3074	0.648858	1.82537	0.562483	0.516226	0.801458	0.738467	0.60479	22.5298	23.4306	22.8009	30.1873	20.2273	21.5497	184.145	199.043	180.477	135.298	181.149	202.083	131.004	182.539	194.761	156.212	179.371	194.521	191.595	167.903	173.617	24.6171	33.859	27.0599	27.2576	27.84	29.1395	18.7109	26.4764	33.4426	28.1965	29.0621	27.2032	30.4158	32.774	32.4945
Sp1g26360_v2.1	1.69668	2.22359	1.66966	1.71328	1.96756	2.00004	2.20905	1.31189	2.02434	2.452	2.88657	2.19639	1.67253	2.57753	3.96873	0.901181	3.29875	1.98524	4.04895	3.12759	2.15825	0.633669	1.36842	3.07539	1.32343	2.24495	1.76294	1.72492	2.44742	1.89072	1.25897	2.42819	4.6914	2.6338	3.38661	3.52547	4.14602	3.77217	4.36357	6.66085	1.31492	1.33089	0.991257	1.69647	2.21155	2.05217	8.4488	8.56185	8.35798	11.4303	10.0389	14.5554	3.45626	6.797	2.94452	14.1123	20.2576	26.5183	2.52324	4.88953	3.31855	2.60704	5.21252	4.20848	0.303906	0.500783	0.363033	1.43189	0.210165	1.23753	3.12971	1.15575	2.2416	0.605305	1.97124	1.24035	5.59982	3.49295	3.71181	2.5687	3.33515	2.98915	3.0072	2.9735	3.9934	11.8785	7.71557	6.48976	2.2138	2.79857	4.35137	10.2346	10.0097	7.25062	0	0	0	0	0.152709	0	0	5.61156	1.42566	5.43368	1.52493	12.5507	2.177	14.5481	9.17727	12.5672	8.66926	9.63078	11.1407	9.47878	12.2285	15.9606	13.2917	12.7694	13.6699	15.589	12.7839	9.86542	4.555	5.23648	8.60038	4.10907	3.28254	4.83021	1.53142	2.5388	3.47086	4.98858	4.43854	4.51482	5.73515	1.76923	6.20102
Sp1g26370_iso.1	21.7905	20.4921	18.4537	17.5196	18.5755	16.1071	15.0037	15.2698	19.7771	23.3505	22.5387	22.7489	20.0706	20.229	5.1995	3.58811	4.91254	6.15862	6.66234	5.48633	25.5345	20.094	22.1823	20.9638	19.1921	17.4173	16.0238	4.44288	4.72886	5.04256	5.74175	6.86466	5.90744	6.78165	22.3734	22.4089	22.4838	18.0662	17.7316	14.2221	6.90456	5.23862	6.55073	10.6955	12.5528	10.1448	1.81068	2.08947	1.6515	1.44155	1.7145	1.61153	1.87765	1.77517	1.87567	2.98603	2.04128	4.05705	30.0168	29.1837	30.5295	25.2647	26.934	27.9233	15.0146	15.3462	10.1051	8.27113	12.2465	15.1692	9.22625	9.19063	8.97194	5.41214	5.96241	9.25982	8.55687	8.17839	4.96711	7.42575	8.36796	8.07893	8.25862	7.81082	4.26358	4.67994	6.61634	2.01473	0.863653	0.996446	0.507013	3.61996	3.99069	4.82285	0.823964	1.23192	0.7655	1.29165	0.970623	1.02253	1.0266	9.09622	17.3144	7.61297	22.6767	2.35016	9.93452	2.15044	1.87326	1.55922	1.45354	1.87011	1.2999	2.34754	1.42164	1.793	1.32935	1.6237	1.80958	1.76981	1.99609	1.73078	20.3586	16.9537	18.0076	16.7951	18.6557	18.6342	14.1085	18.7963	18.1854	20.3323	19.4781	18.7588	19.9782	17.6575	17.7048
Sp1g26380_v2.1	0	0	0	0	0	0	0	0	0	0	0	0	0	0	0	0	0	0	0	0	0	0	0	0	0	0	0	0	0	0	0	0	0	0	0	0	0	0	0	0	0	0	0	0	0	0	0	0	0	0	0	0	0	0	0	0	0	0	0	0	0	0	0	0	0	0	0	0	0	0	0	0	0	0	0	0	0	0.169478	1.36747	0	0	0.184334	0	0	1.0496	1.12248	4.14673	1.41661	0.245308	0	0	4.85658	3.75514	10.5762	0	0	0	0	0	0	0	0.424839	0	0	0	0.973957	0	0	0	0	0	0	0	0	0	0	0	0	0	0	0	0	0	0	0	0	0	0	0	0	0	0	0	0	0	0	0
Sp1g26390_v2.1	0	0	0	0	0	0	0	0	0	0	0	0.075839	0	0.132552	0	0	0	0.179737	0	0	0	0	0	0.039418	0	0.039968	0.055109	0	0	0.074979	0	0	0	0	0	0	0	0	0.044632	0	0	0	0	0	0	0	0	0.030643	0.038201	0.339183	0.157241	0.336857	0.071032	0.025222	0.043027	0	0	0.049152	0	0	0	0	0	0	0	0	0	0	0	0	0	0	0	0	0	0	0.226217	0.185971	0.295193	0.253265	0.039294	0.132323	0.272273	0.226954	1.45594	1.18388	0.86287	2.74182	0.668801	0.688481	1.81096	2.26153	3.24504	4.43854	0.19989	0.073479	0	0.229245	0.03253	0.083211	0.249046	0.235467	0	0.220386	0	1.36644	0	0.051152	0	0	0	0	0	0.108561	0.051811	0	0	0	0.049982	0	0	0	0	0	0	0	0	0	0	0	0	0	0	0	0	0	0
Sp1g26400_v2.1	2.65723	2.38601	2.79356	2.88772	2.9296	3.21722	2.77638	3.05315	1.41814	1.3872	1.63413	2.38192	1.93573	1.86834	7.03314	7.54884	8.66879	10.1949	8.45322	8.05663	1.51075	1.52963	1.55162	1.44357	2.89799	1.92918	2.16987	7.83705	6.83458	8.00856	8.05053	8.01812	8.43117	8.68136	1.22828	1.30805	0.811964	1.06523	1.5218	1.27205	1.27131	1.03993	1.14092	1.93524	1.48559	2.08505	8.2486	8.87961	9.73496	7.87101	8.99909	5.77273	4.72	2.95654	5.15219	6.93863	7.03341	6.86414	1.10363	1.4587	1.18692	2.37038	1.61356	2.73057	0.574706	0.903233	1.07008	1.57667	1.21875	1.14464	1.43675	1.51251	1.52548	2.53173	2.47241	1.2451	9.16657	9.36744	4.50666	6.46177	7.76081	8.51205	8.66455	7.99989	6.43159	7.51094	4.9076	4.74012	4.63394	4.58491	1.05077	2.00944	2.39373	1.23219	1.58221	10.9174	4.58709	10.7037	7.48974	8.3428	12.2517	6.31984	2.30475	6.19157	2.90263	7.48644	0.554153	6.31074	5.23987	5.66892	6.22978	7.36938	6.2814	7.64874	7.47295	6.7591	6.13328	5.33041	3.98266	6.27705	8.81551	7.77614	1.2476	0.903638	0.884567	1.6646	0.923865	1.18295	1.05154	1.3072	1.52698	1.25318	0.655258	1.06645	0.983564	0.86997	0.678075
Sp1g26410_iso.1	15.9227	15.565	13.987	14.5792	15.5267	14.7052	15.2958	14.6226	11.5546	10.2278	12.0976	15.258	14.729	14.4523	17.8254	15.4649	16.6221	18.4075	19.6538	20.0585	12.1932	12.6138	13.0227	12.7825	15.4371	14.1696	14.8474	17.6202	18.1904	18.1866	17.9497	19.231	21.4857	18.5244	12.2944	13.169	11.7653	15.1087	13.9819	16.1072	15.6786	17.0356	16.3089	21.1179	20.1576	19.225	14.0763	14.4143	12.1719	14.8972	16.1285	16.0934	22.2538	19.4588	20.8942	18.6851	15.72	19.0081	11.6428	9.7847	12.39	13.5692	13.0014	12.5386	12.0703	13.1758	15.3504	15.4776	14.1354	15.4755	19.8069	18.8037	19.7182	19.2238	20.2086	21.45	16.0573	14.8855	14.2048	15.5535	18.2122	15.1053	15.8266	15.0393	12.665	12.5297	14.0459	16.6687	10.176	8.85317	9.28858	15.496	17.7955	16.4506	3.29207	3.61822	5.27648	5.2425	4.0366	5.32477	5.85767	15.3627	11.8004	14.7577	12.9718	10.0766	11.0184	9.95219	8.71171	9.48239	10.1975	10.5576	10.0333	13.1229	9.79432	10.0888	8.67153	9.73029	10.9117	9.57363	9.04316	9.42732	9.1232	8.84781	7.85634	10.7417	8.51855	8.97679	12.4786	9.39972	9.44738	10.7279	9.93435	8.62612	7.9709	8.5107	7.89059
Sp1g26420_v2.1	2.47803	3.3252	3.53944	2.74684	2.89396	2.57526	2.1418	1.59994	3.00222	3.15486	4.06623	2.52049	2.19555	2.15103	3.73306	3.20601	2.30759	4.12816	3.52189	3.60816	3.84225	1.8952	3.27509	3.65904	3.05699	2.41649	2.368	3.43853	4.33803	2.78558	4.25106	3.18592	2.95196	3.20069	4.33032	3.65884	3.11025	5.56236	5.85961	4.82115	4.54777	3.72015	6.35248	4.69631	4.23715	2.75262	4.36284	6.24079	4.89577	8.32289	7.20501	8.48494	6.71866	5.32653	5.96483	9.50591	7.96263	6.51214	3.79896	4.53817	3.7662	4.56841	4.59319	3.69223	4.87071	4.47517	5.57949	2.86217	2.19064	3.4491	2.74352	4.33206	2.55742	4.3835	4.63284	4.13996	4.19862	4.90716	1.42256	3.80418	4.87723	3.66066	6.17808	3.40189	3.21004	2.03025	3.81665	4.05563	2.76248	2.28198	2.34498	4.72966	4.73713	5.52766	2.6858	0.84234	0.80324	0.871238	0.621106	0.802679	0.932701	7.07246	3.18588	6.38246	1.91161	1.37988	2.62297	4.72301	3.59855	2.91231	9.01582	5.24493	4.05218	5.19766	4.79236	4.05726	7.76825	4.1401	6.22826	4.76602	6.08598	7.8919	4.61021	2.73053	3.94755	4.41397	4.73985	6.37965	2.15568	4.63654	2.2618	5.14441	4.88135	3.80952	3.69863	7.23823	5.08204
Sp1g26430_iso.1	1.31799	1.3801	2.15143	1.89588	1.7164	1.87016	1.86512	1.7653	1.86778	1.85209	2.20084	1.81614	2.0915	1.82688	1.89969	2.01839	2.20805	1.57363	1.46108	1.94534	1.96562	2.00034	1.89877	1.7751	2.26271	1.77578	1.83394	1.85556	1.89634	2.04956	1.6296	1.90556	2.11067	2.00537	2.83863	2.25546	2.45342	1.7783	2.22395	1.87988	1.19602	0.721474	0.844478	1.08358	1.08935	1.2295	3.957	4.13043	4.28073	2.51939	2.97608	2.26656	1.8837	0.942346	0.971001	1.97966	1.99272	1.77647	1.62632	1.64357	1.30755	1.76837	1.95382	1.76275	0.612119	0.735497	0.555268	0.483764	0.608947	0.515233	3.07705	3.14262	2.91996	2.08795	2.19479	3.95654	3.34796	2.83666	0.788946	3.44822	3.2195	3.45891	2.79226	3.03051	0.899943	0.720191	0.833226	0.810189	0.420259	0.178622	0.205136	0.673792	0.420571	0.73597	0.142637	0.327263	0.350359	0.259127	0.314212	0.321561	0.357653	3.43927	1.19989	3.2462	1.28085	0.578108	0.729457	2.45244	2.49569	1.55905	1.64748	2.77691	2.28534	1.72349	1.91951	2.01263	2.92829	2.05901	2.13927	2.47934	3.26519	2.72789	2.19508	2.25452	1.43028	1.87434	1.90931	2.29171	1.37268	2.01271	1.88481	2.06149	2.17692	2.08308	2.07339	2.39038	2.50432
Sp1g26440_v2.1	0.257638	0.381787	0.492233	0.397776	0.522568	0.406878	0.215702	0.436162	0.350564	0.33804	0.155079	0.26308	0.383435	0.282052	0.368606	0.669723	0.844529	0.213669	0.451577	0.194223	0.57832	0.727536	0.346176	0.274604	0.354267	0.210786	0.09541	0.543783	0.496791	0.40727	0.677426	0.348177	0.559777	0.381772	0.271157	0.222833	0.165384	0.485592	0.390066	0.482721	0.913304	1.09661	0.528388	0.432002	0.338044	0.399135	0.664906	0.455853	0.479497	0.077896	0.611361	0.795397	1.26162	0.599469	1.32985	1.16774	0.512466	0.63389	0.543721	0.262451	0.472447	0.750037	0.332641	0.39459	0.296567	0.425745	0.268161	0.053862	0.341776	0.329988	0.309052	0.434592	0.071704	0.542454	0.359197	0.159071	20.8533	23.0292	0.446837	15.7872	11.5743	16.4484	14.5929	16.7107	0.177439	0.094949	0.229956	0.352277	0.089397	0.082935	0.636432	0.376161	0.203327	0.571775	0.803777	0.799196	0.371136	0.338266	0.871678	0.548009	0.931405	29.2535	0.213948	28.9131	0.65441	0.133149	0.066286	0.404851	0.431342	0.520693	0.20382	0.292233	0.082777	0.524496	0.892011	0.301224	0.454817	0.29076	0.095799	0.292803	0.791467	0.307243	0.767865	0.315153	0.124518	0.530416	0.323779	0.276056	0.22199	0	0.11423	0.338412	0	0.288203	0.437239	0.213568	0.160567
Sp1g26450.a_v2.1	1.27195	1.25087	0.25188	0.215598	0.151881	0.318481	0.114437	0.219267	0.018315	0	0	0	0	0	3.67743	2.45947	2.43265	0.713321	1.00188	0.363253	0.042344	0	0	0	0.015869	0	0	5.48985	6.25875	7.61702	6.61473	1.54285	1.17707	1.33113	0	0	0	0	0	0	0	0	0	0	0	0	1.28342	1.37032	1.49773	0.186544	0.149651	0.091053	0.224182	0.065178	0.10971	0.096183	0.358521	0.612853	0	0	0	0	0	0	0	0	0	0	0	0	0	0	0	0	0.053456	0	0.023949	0.058097	0	0	0.050204	0.041303	0	0.119119	0	0	0	0	0	0	0	0	0	0	0	0	0	0	0	0	0	0.024848	1.20202	0.039543	1.09789	0	0.52038	2.48406	2.88165	2.96676	1.9448	1.0667	2.31579	2.38638	2.31222	2.69607	0.869385	3.24506	3.01467	1.28125	0.373853	0.530461	0.039748	0	0	0	0	0	0	0	0	0	0	0	0	0	0
Sp1g26460_v2.1	0.205547	0.115571	0	0.051103	0.068791	0	0.022569	0	0.02134	0	0	0	0	0	1.18173	0.859087	0.282482	0.175694	0	0	0	0	0	0	0	0	0	0.452853	0.558494	0.531802	0.476073	0.094162	0	0.093019	0	0	0	0	0	0	0	0	0	0	0	0.050804	0.352285	0.159187	0.114159	0	0	0.072174	0.026511	0	0.128532	0	0.03554	0.110027	0	0	0.022983	0	0	0	0	0	0	0	0	0	0	0	0	0	0	0	0	0	0.093594	0	0	0	0	0	0.08324	0	0.040961	0.092045	0	0.010834	0	0.045612	0.197153	0.973629	0	0	0.07528	0	0	0	0	0	0.090313	0	0.154074	0	0.140515	0.236204	0	0.211959	0	0.039028	0.842296	0.125695	0.119465	0.040075	0.072731	0.274552	0.345678	0.156859	0.039724	0.041217	0	0	0	0	0	0	0	0	0	0	0	0	0	0	0
Sp1g26470_iso.1	13.5271	15.0185	8.94319	9.09415	9.52145	12.0929	12.2427	11.8885	7.37466	8.95652	9.11807	12.1042	11.1313	11.0148	8.90929	9.7306	9.25131	8.66767	8.10745	7.79145	8.12151	8.19172	8.43522	8.22457	9.04536	9.71398	10.0077	8.15929	8.57579	7.97693	6.89904	7.01254	7.78178	6.95332	4.60621	5.71403	5.23718	4.88611	5.14953	4.9589	7.29725	7.94595	7.30734	4.60578	4.47674	5.51201	7.66013	6.80251	6.92296	3.87824	4.55847	3.60191	3.23482	3.12714	3.3349	3.87666	4.60162	3.74754	4.45483	3.16873	3.52244	4.16636	4.85938	6.66968	3.75623	3.52827	3.64264	3.7628	3.62292	3.95395	10.6692	13.059	13.3445	9.41382	9.59415	14.6284	12.4496	12.4926	5.50003	8.39679	10.5366	11.0278	10.1719	10.9789	6.23921	6.65807	8.64949	2.555	3.1934	3.53513	1.61611	2.41399	2.53968	2.31101	0.780673	1.39225	2.25249	1.92117	1.46134	1.62611	1.95511	7.60176	14.2812	8.02608	13.3593	3.49879	7.11433	4.05031	3.5637	2.85053	2.81793	3.28923	3.31108	2.82854	3.2466	3.51928	3.06542	3.30521	2.93906	3.82049	4.32511	4.66126	3.19537	2.40287	2.85069	2.73632	3.28347	3.30828	4.93144	3.40844	2.61435	2.73258	3.03271	3.12269	2.91668	2.95787	3.02502
Sp1g26490_iso.1	115.982	125.83	116.252	118.422	119.794	133.831	136.265	136.879	100.479	107.274	110.451	114.583	117.902	115.027	226.269	245.466	245.952	243.158	226.35	246.523	117.562	117.325	107.932	107.023	142.433	129.41	136.282	224.063	213.479	218.749	204.7	215.919	223.096	210.612	156.498	138.092	140.785	120.794	133.211	117.913	139.918	122.448	122.54	144.315	133.736	154.101	238.088	227.697	237.607	188.708	190.849	174.776	193.636	151.148	174.708	191.056	206.273	188.261	123.584	136.751	113.753	139.707	133.784	138.098	91.7724	94.345	90.9924	99.3844	91.7049	90.497	124.666	129.88	126.713	142.241	132.909	131.393	167.561	171.406	141.077	187.594	195.499	187.461	180.973	190.067	118.1	137.415	130.601	93.6023	79.1841	89.0822	62.0823	80.3063	76.9686	77.8731	28.7193	35.0793	32.7238	39.5978	36.8504	31.2887	41.4665	145.375	121.127	152.007	121.142	72.7797	77.128	143.424	140.169	131.812	113.524	131.313	129.306	127.606	140.856	136.503	115.806	124.311	126.76	127.292	144.23	151.365	107.436	115.598	115.595	94.9182	104.152	104.335	94.1	107.45	105.377	102.868	105.983	107.404	105.151	102.05	105.455
Sp1g26500_iso.1	4.59071	4.97857	6.9419	6.63746	6.83431	6.21084	7.23609	6.97699	9.45823	9.2785	11.0452	9.74048	10.3128	8.71171	8.50472	9.9782	9.83902	11.5857	10.1742	11.2204	8.38756	10.173	9.442	8.71022	9.33021	7.94463	8.31538	9.08164	8.68582	9.07107	9.11275	11.4602	10.411	11.1276	8.77314	8.20881	8.23952	5.62245	6.70669	5.84124	4.20172	2.95806	3.70921	4.38076	5.69802	5.69031	17.57	17.1694	16.2845	12.5438	11.9226	9.8354	10.8054	3.62391	5.21751	13.9751	15.6397	14.3172	5.23928	5.253	3.97367	5.45291	5.47586	7.83343	2.10697	2.60775	2.30907	2.35843	2.76779	2.36095	7.48392	9.64144	8.70834	7.57196	6.52817	7.96739	14.1421	13.9329	3.80869	12.6605	14.9376	15.024	14.4642	14.6856	4.22644	6.55936	5.26243	1.83414	4.37873	4.95292	1.38336	1.52407	1.25204	1.01468	3.78953	7.71844	6.95438	8.39823	6.86226	7.20039	9.56723	13.3762	4.73557	12.2432	5.08864	4.60604	2.74623	12.761	10.3629	7.7748	8.61403	11.493	9.90102	7.81409	8.93465	11.3577	9.43908	7.97902	9.10569	9.68911	11.9929	13.7029	6.31378	5.87226	6.36333	6.8448	6.12139	5.48302	4.77788	5.4314	7.12263	6.05077	5.83477	6.5249	5.21178	6.00803	5.95703
Sp1g26510_v2.1	10.405	10.3098	10.7658	10.8911	10.3269	12.165	12.094	11.8117	12.424	13.3263	14.2221	12.6561	13.2685	13.3877	6.18064	6.31971	5.33483	6.46657	5.72217	5.46337	14.4355	12.8526	13.3247	13.3773	13.5618	11.52	13.2662	5.15306	5.50004	5.57777	5.13663	6.94736	5.92652	6.18611	18.7396	14.5093	16.1723	11.9238	13.3824	10.8241	6.58795	4.14271	5.03087	7.93532	9.11851	9.89444	5.14396	5.44942	4.67988	6.0922	6.24124	5.26122	3.68494	3.44985	2.80429	4.96458	4.52766	3.93471	11.1045	14.029	10.9525	12.7735	11.6552	12.013	3.88493	5.05139	3.08903	3.9301	5.4504	5.19788	4.83833	4.79412	4.85954	3.9724	4.14639	5.11768	11.0269	8.85879	3.51154	9.3912	11.0442	11.9766	9.45133	10.938	4.75917	4.89405	5.77686	4.71835	3.3187	3.74309	2.19444	2.71542	2.93159	3.29776	0.545354	2.40743	1.94972	2.13358	1.64602	1.40124	2.39136	9.48981	9.8316	9.63856	9.64201	6.40946	5.83162	3.15835	3.38143	2.71904	3.43463	3.34115	3.20241	3.28799	3.64249	3.40164	3.63683	2.91084	2.83923	3.28404	4.39845	4.39538	14.433	15.8056	13.0999	12.8758	12.6481	13.3683	9.26636	14.4711	14.6083	14.9504	14.427	14.7421	14.0296	12.096	11.9099
Sp1g26520.b_iso.1	10.738	12.1003	17.8838	19.0411	19.4105	15.7303	18.5781	19.3466	12.3937	11.8289	11.581	12.949	13.2197	13.1346	17.637	17.8093	17.143	15.368	15.9365	16.7427	12.3481	12.9636	12.7018	11.8524	13.9411	15.1422	15.6542	16.8697	15.6486	15.0573	13.7653	14.0238	13.9917	14.7775	20.6032	21.8347	23.2958	26.2688	27.6382	35.191	52.661	50.0532	45.4888	37.3099	36.9111	40.0653	23.0255	23.1793	22.4101	64.8478	54.9657	75.4251	53.6201	59.1842	49.2015	27.3891	28.6598	31.0184	12.7613	8.86514	8.3951	14.5532	15.0894	17.1953	8.63482	11.9999	11.7337	12.2617	10.2217	14.385	16.6246	14.8854	16.8118	21.4677	21.7246	16.989	35.7755	33.4872	12.555	37.9968	37.5328	38.697	36.1865	38.7795	13.0122	17.4379	15.8206	10.0365	9.94764	11.0811	3.95926	7.98029	10.5622	7.21918	3.71022	8.98912	8.99256	4.75329	10.8657	3.86277	5.23781	36.141	10.2653	34.6048	10.4089	11.0244	5.54376	21.6457	17.5004	17.0862	20.327	15.0638	17.2089	18.2099	19.3162	17.5659	18.1836	19.3316	19.5309	17.2084	19.9405	18.7077	20.0284	21.5929	25.6583	17.0999	16.6182	15.0165	21.0174	20.5383	21.5066	16.9121	17.9876	17.2752	17.2618	16.7594	20.1804
Sp1g26530_iso.1	91.3512	94.0009	71.2987	74.2466	72.5036	76.2575	77.5526	73.1461	66.7438	67.2849	66.9978	64.8281	71.2635	65.3586	150.774	161.71	155.975	143.036	138.823	154.659	70.4097	71.2653	75.9607	74.1705	77.6935	70.0891	80.9851	138.911	134.505	139.358	129.762	124.636	124.332	119.27	75.4041	75.3572	74.3445	66.7731	69.586	70.4259	83.8026	74.845	64.4439	72.8512	71.8623	89.528	154.731	144.181	142.638	118.759	122.082	119.682	119.179	114.337	119.575	124.08	113.124	115.077	60.6238	51.7959	51.5783	67.9656	69.7914	70.9605	52.4148	58.9045	58.4976	63.2652	72.2148	68.0039	165.546	152.929	149.768	137.774	134.414	165.805	113.751	124.378	153.502	143.626	135.78	133.18	127.592	132.646	111.814	139.908	133.607	106.457	56.0719	64.2857	52.6081	149.123	135.191	145.316	7.28114	10.3269	9.27541	3.2748	7.77742	2.87893	3.45593	132.169	109.175	128.304	90.0677	56.7817	75.9113	78.5803	80.9538	86.1749	75.6891	76.7769	79.2953	66.8069	79.2128	78.164	73.9392	81.6604	84.3688	87.5691	88.4077	88.8701	53.1513	46.0925	53.6059	48.4387	51.1568	53.9653	68.7561	56.1153	51.5756	48.2304	45.6938	48.2291	48.9382	50.4655	50.4235
Sp1g26540.b_iso.1	15.1577	15.1019	12.1967	11.9502	11.7702	11.9612	12.619	11.6667	8.22615	7.22639	7.17585	9.18467	7.85976	8.00285	23.9386	24.32	20.1509	23.6582	24.0144	19.8911	7.18284	8.5041	8.41591	8.39718	10.9716	9.75412	11.2782	20.8423	25.4149	25.4914	24.9902	23.6023	23.7589	23.0879	7.1844	5.61963	5.75697	11.7101	12.6209	12.6353	13.4976	15.0016	13.3735	13.396	12.078	16.1997	18.4507	18.9847	17.5861	21.589	25.4248	23.8392	16.918	16.4918	15.4876	13.0012	11.8141	13.3149	4.3004	3.94983	4.60879	3.78276	4.16628	4.68392	10.6141	12.4047	13.7215	11.8754	11.1811	12.1521	21.8856	19.3664	21.9919	23.129	24.8753	19.6664	11.1682	10.3397	11.5128	8.22516	9.49002	8.64197	9.31802	10.1193	10.6225	11.9474	11.0196	14.4524	9.96955	10.7848	9.25114	9.62096	9.19447	8.64141	1.90681	1.75476	2.56096	1.98472	2.6585	1.1401	1.96244	7.24245	15.9991	6.12975	17.1984	8.86476	5.14596	14.5079	14.223	13.317	19.8313	13.1765	15.6811	15.326	14.3029	14.27	10.4009	13.2912	13.3122	9.59282	11.414	9.8843	4.86376	3.6289	3.65512	5.92454	4.61358	4.80234	6.59741	4.65018	5.50065	5.352	5.12606	4.65626	4.6992	4.42184	4.71323
Sp1g26550_iso.1	12.1871	11.7665	8.32464	6.93944	8.14153	9.53251	9.01584	8.14969	2.46155	2.16701	3.29848	3.02508	3.23128	2.76372	31.1196	31.5471	26.8248	32.9862	32.7773	26.0819	1.83561	1.93274	1.95114	2.3463	3.27261	2.81964	2.33479	29.5933	33.4846	32.9943	31.8178	32.92	31.2367	32.0715	2.01831	1.54119	1.7359	2.60133	2.63302	2.89985	4.15616	4.75261	4.634	4.63593	3.88419	3.81912	12.4656	11.5941	11.2899	2.72869	4.06239	2.71448	4.96817	5.39151	6.78145	4.5408	4.91444	9.11869	0.376579	0.164538	0.303084	0.348512	0.226531	0.604931	0.490493	0.454719	0.622755	0.408963	0.461194	0.126212	3.11884	3.71964	5.20882	4.3865	4.89238	4.02466	3.15766	3.04013	0.110035	3.58479	2.74094	3.45188	3.89421	3.24996	0.296365	0.279601	0.549231	0.356391	0.564647	0.570629	0.266208	0.245718	0.339547	0.092011	0	0	0	0	0.045254	0	0	2.29997	9.45656	2.69287	11.343	0.098113	6.88645	13.2507	13.2994	10.9606	9.98594	9.52847	11.7977	18.0006	14.0225	13.8508	5.26372	10.8391	13.5812	5.39102	5.14249	4.38941	1.12801	0.919434	1.22695	1.77328	1.88703	1.08085	2.218	1.23715	1.12608	1.41064	1.40364	1.05592	1.74365	1.54293	1.70371
Sp1g26560_v2.1	0	0	0	0	0	0	0	0	0	0	0	0	0	0	0	0	0	0	0	0	0	0	0	0	0	0	0	0	0	0	0	0	0	0	0	0	0	0	0	0	0	0	0	0	0	0	0	0	0	0	0.598933	0.713761	0	0	0	0	0	0	0	0	0	0	0	0	0	0	0	0	0	0	0	0	0	0	0	0	0	0	0	0	0	0	0	0	0	0	0	0	0	0	0	0	0	0.356598	0	0	0	0	0	0	0	0	0	0	0	0	0	0	0	0	0	0	0	0	0	0	0	0	0	0	0	0	0	0	0	0	0	0	0	0	0	0	0	0	0	0	0
Sp1g26570_v2.1	0	0	0.130991	0	0	0.032241	0	0.145351	0	0	0	0	0	0.093296	0	0	0	0	0	0	0	0	0	0	0.051516	0	0	0	0	0	0	0	0	0	0	0	0	0.077388	0	0	0	0	0	0	0	0	0	0	0	0	0	0	0	0	0	0	0	0	0	0	0	0	0	0	0	0	0	0	0	0	0	0	0	0	0	0	0	0	0	0	0.054655	0.092971	0.084597	0.053	0.022402	0	0	0	0	0	0	0	0	0	0	0	0	0	0	0	0	0	0.042913	0	0	0	0	0	0	0	0	0	0	0	0	0	0	0	0	0	0	0	0	0	0	0	0	0	0	0	0	0	0	0	0	0	0
Sp1g26580_iso.1	10.4395	10.1617	17.4417	17.4674	16.6529	21.6342	20.1059	19.1502	18.9713	22.1157	24.4754	24.3125	22.7981	22.189	14.7513	15.2165	16.6708	14.4491	13.9806	13.7661	25.2913	23.7447	24.7949	22.101	29.4978	25.7175	27.1666	13.8462	14.058	15.8358	13.8351	14.9822	15.7942	14.5801	28.1547	22.814	24.4532	17.3154	18.9973	13.7851	14.5333	10.9932	11.9051	19.9666	19.9361	24.2335	14.5784	13.6232	13.9933	14.1884	15.2448	14.156	12.4021	7.78202	8.83041	12.8582	14.0739	13.369	18.9506	25.0919	15.345	23.7582	22.1528	20.8878	8.60499	7.85502	7.72473	10.1634	10.2041	9.54664	6.94036	7.30257	6.89995	9.86394	10.2565	8.12342	15.7544	15.2007	8.49791	16.2087	18.9801	18.5912	18.1026	19.3286	7.39762	9.92064	9.41747	6.69894	6.41638	6.06249	3.36148	4.39243	3.52387	4.47433	8.24564	16.752	15.7806	13.1858	17.1684	11.8442	12.9701	14.39	8.57287	13.0735	8.87359	8.68531	3.92502	9.77285	8.26826	7.55637	6.4532	8.18447	8.09401	8.00987	9.26403	7.31017	8.05161	6.71373	7.21312	6.96729	9.16548	9.05017	22.1741	20.3807	21.9548	16.2062	22.5758	20.4031	16.4178	20.8519	18.7094	21.2149	22.086	22.4219	21.9879	17.6157	19.2643
Sp1g26590.a_iso.1	112.581	115.478	111.148	104.818	105.422	129.711	123.304	123.652	140.267	155.771	133.875	150.101	159.834	160.835	161.139	182.608	178.077	141.986	129.155	149.67	123.313	147.374	137.205	136.83	192.974	185.966	245.94	123.958	133.15	131.455	115.124	102.426	128.458	112.084	109.073	96.1739	97.1922	45.9316	60.9893	33.1467	127.733	97.3962	80.8346	64.4696	67.9771	124.387	185.344	184.925	197.174	67.4464	68.3889	64.9384	61.2598	46.5406	47.5321	73.859	107.212	85.0468	91.0936	119.531	95.6694	113.011	112.352	107.111	72.8945	68.8623	119.692	63.6759	64.4852	72.6927	86.4776	103.529	90.9398	63.7516	62.9867	84.7538	125.75	115.979	63.0031	122.745	153.304	148.637	122.992	142.131	30.325	51.2968	50.1655	39.7477	18.6638	18.1987	10.2515	35.4397	29.6382	22.4857	2.81836	8.31736	5.30973	0.528991	10.8968	0.30942	0.345738	107.388	114.602	108.176	130.469	31.8911	49.2842	106.552	107.954	87.1759	63.6249	81.8004	82.7757	62.742	82.8814	94.748	66.451	77.7207	78.4554	96.9266	96.5916	99.3788	79.291	74.099	75.3472	55.6075	66.8759	74.3834	118.032	76.0863	63.5319	62.6363	66.6488	68.4036	84.7242	83.8079	86.218
Sp1g26600.a_iso.1	101.449	130.021	87.7518	89.8839	82.0865	137.823	143.604	140.722	11.6539	11.378	12.5116	18.3659	21.5868	20.3435	334.115	351.185	295.105	463.243	433.827	394.404	2.58013	3.3699	1.70686	3.03368	4.54008	4.05199	6.07874	237.37	242.822	245.457	244.493	305.713	310.106	305.255	0.491747	0.635176	0.378352	0.568462	1.51481	0.583507	27.4208	29.9965	19.6018	176.138	197.816	173.326	79.0014	93.3976	90.6916	84.9574	94.5446	100.058	191.72	298.721	242.949	173.592	115.292	150.009	0.023289	0.091445	7.1689	0.020128	0	0	1.2172	1.44539	10.3406	0.38065	9.44888	0.563458	0.146127	0.061924	1.27455	0.420293	0.555099	0.08027	1.8663	3.57524	2.90182	1.72636	2.16675	1.55312	3.07717	2.78983	4.01023	1.11909	4.89451	1.64108	28.7469	30.9863	8.16661	2.11207	2.06269	0.084442	0.147756	0.51929	0.767937	0.118606	0.350615	0.162407	0.130132	0.073629	113.128	0.156507	105.088	5.18752	81.5671	143.535	148.616	145.571	228.452	113.926	170.317	204.193	143.631	181.964	82.4237	154.613	170.082	68.8256	65.57	64.1092	0.617969	0.5915	0.699039	0.633352	2.04964	0.41963	4.53278	0.572777	0.962004	1.06862	0.606401	0.842761	0.768243	1.0889	1.1544
Sp1g26610_v2.1	1.15953	1.98556	1.85604	1.84581	1.46831	1.98582	3.04076	2.31393	1.40426	1.26321	1.38771	2.02562	1.43705	1.80984	3.74653	3.29119	3.75245	6.03995	9.84409	5.37086	1.44879	1.30517	1.47112	1.41654	1.88603	1.68982	2.01594	3.83964	2.80863	3.82597	4.41033	8.668	7.90352	9.57024	1.61401	1.45921	1.14061	1.17816	1.50664	1.21584	1.55391	1.91577	1.64756	1.16042	1.94112	1.44275	2.75995	3.94561	2.82853	3.47292	4.41816	4.44215	2.4392	3.73695	5.25702	5.55854	6.00224	16.1361	1.42939	0.756536	0.746832	1.0402	1.07678	1.25786	1.3742	1.34862	0.90815	0.659706	0.844668	1.02462	0.774049	1.08719	0.902448	1.01218	1.8273	0.995654	3.11361	2.2161	0.454367	1.9022	2.05772	2.61876	2.83178	3.09635	1.48012	1.43853	1.31865	0.737611	1.65182	1.65969	0.469191	0.572966	0.578193	0.280744	0.085775	0.154529	0.493868	0.964067	0.345425	0.388325	0.382484	1.70261	1.43955	1.71341	1.18575	1.78738	0.523283	1.66295	1.53818	1.81125	11.8218	3.35107	2.43862	5.15284	4.28604	1.65273	2.41173	2.63776	2.77093	1.57438	2.56631	1.42024	0.875908	1.35237	0.440573	0.658012	0.715397	0.488048	1.42153	1.08207	0.756717	0.697671	0.984665	0.850075	0.676572	0.847971	0.708731
Sp1g26620_v2.1	0.3277	0.212142	0.105829	0.130788	0.187314	0.157307	0.335374	0.295433	0.074807	0.05637	0.051773	0.193688	0.080832	0.281899	0.213209	0.109984	0.180604	0.406313	0.414037	0.157649	0.086099	0.158024	0.093388	0.199214	0.113991	0.135865	0.136081	0.148996	0.124163	0.134212	0.280588	0.279366	0	0.221508	0	0.05509	0	0.070644	0.150703	0.128489	0.859509	0.724798	0.759065	0.836024	0.80241	0.896565	0	0	0	0.038164	0.068485	0.217981	0.163881	0.280508	0.429732	0.51042	0.251395	0.483629	0	0	0.053081	0	0	0	0.087777	0.111153	0.127483	0.025254	0.017361	0	0.030174	0	0	0	0.050227	0	0.331969	0.377434	0.295472	0.308628	0.318373	0.171448	0.454824	0.395129	0.263133	0.117205	0.272027	0.045796	0.069615	0.042204	0.028092	0.134502	0.079215	0.147317	0.345498	0.515606	0.853593	0.94527	0.649938	0.450345	0.593455	0.296625	0.211348	0.205694	0.182227	0	0	0	0.053036	0.10252	0.049819	0	0.040865	0.051742	0	0	0.045632	0	0.04695	0.145928	0	0	0	0	0	0	0.052159	0.044477	0.107135	0.049243	0	0	0	0	0	0	0
Sp1g26630_iso.1	5.72293	6.53026	0.883067	0.661436	1.19855	2.88942	1.52319	2.16098	0.17457	0.06591	0.060097	0.037759	0.094335	0.033132	17.987	19.465	17.9247	25.3592	25.7022	25.3168	0.033125	0.092355	0.055326	0	0.050878	0.078972	0.083006	18.6501	14.84	16.7518	16.8818	18.4792	18.4019	17.8786	0	0.031879	0	0	0	0	0	0	0.025435	0.062582	0.181241	0.11391	19.0859	15.6739	15.8515	3.81955	3.52085	1.87157	2.47887	1.59489	4.19008	0.655548	7.62146	2.38404	0	0	0.031225	0	0	0	0	0	0	0	0	0	0	0	0	0	0.081046	0	0	0	0	0	0	0	0	0	0.015286	0	0	0	0	0	0	0	0	0.025208	0	0.036991	0	0	0	0	0	0	6.558	0	6.61332	0.125534	3.01657	6.28031	3.66903	7.0198	2.70571	4.15048	4.05379	2.41968	4.94729	4.46174	4.78521	4.92379	3.53375	5.43235	5.5198	6.37935	0	0	0	0	0	0	0	0	0.059983	0	0.064559	0	0.057784	0	0
Sp1g26640.b_v2.1	5.07741	7.03921	5.72694	7.46699	6.0574	7.29677	10.5597	7.41413	2.93348	2.59234	2.38431	3.07299	2.56464	2.66859	11.6764	11.0852	10.1125	12.3351	12.5914	10.7416	4.01416	3.6925	3.96241	3.88801	4.55542	3.41963	3.83562	12.0352	13.439	12.5659	14.0999	11.904	12.2632	13.8731	5.06692	4.19856	4.46549	5.23825	5.22728	5.74935	5.25515	7.12617	5.81706	8.24859	7.55658	10.5391	12.0871	14.923	14.2727	16.9802	19.1217	16.5564	19.2859	19.8438	18.2236	21.5422	18.0378	24.5522	4.32704	3.58712	4.10757	2.80056	2.98849	2.65462	6.93651	13.6896	18.5514	6.45332	5.18724	9.03106	4.36754	5.16652	4.30661	5.4116	6.01012	3.1966	4.13239	3.40186	2.25756	2.69449	2.80318	3.04992	3.35473	2.78888	3.06613	2.69318	3.30996	4.02425	2.92191	2.46639	3.58379	1.7387	2.98645	2.59737	1.25319	1.48798	1.8499	2.58461	2.08139	1.36793	2.5087	3.09317	5.81432	3.22075	5.64385	2.37589	2.67938	17.934	14.4827	20.5288	37.6387	13.1567	14.6522	24.9694	15.7681	16.5358	12.772	14.0903	17.1895	9.61682	13.4353	11.4645	3.4484	3.63188	4.32374	4.41729	5.12206	4.77878	4.55512	3.33691	3.66349	4.43992	3.97994	3.92073	3.70941	3.71029	3.73967
Sp1g26650_iso.1	12.7957	12.9041	23.9099	25.0853	23.1588	28.4786	30.4207	30.2039	15.0183	14.0861	15.924	24.3081	25.41	24.5245	50.9183	53.994	47.6007	70.6019	72.6656	63.7926	18.9535	20.6674	18.7907	20.2288	29.7166	27.938	29.2131	41.8693	41.5991	46.3927	44.1548	85.7522	74.5901	80.4923	16.7635	20.2045	15.6248	10.535	15.5366	9.85508	36.8174	38.9694	34.1427	41.4631	26.7552	52.4858	103.618	105.509	104.684	78.8654	102.691	91.9305	157.252	165.106	126.281	92.4803	95.778	84.3996	1.59194	1.3468	1.90583	2.2129	2.77029	3.21342	10.4881	10.0944	21.4712	12.1032	10.3838	6.56801	138.002	117.963	139.082	202.39	162.034	129.331	12.9676	15.8202	17.8588	23.5569	26.689	19.8161	24.5119	21.1675	5.5361	5.76786	9.16958	1.20588	4.30364	4.51426	1.50476	2.58424	2.46459	2.08407	0.910848	0.750097	0.860827	1.30845	1.09974	1.44539	1.70615	9.65728	13.6322	9.44687	12.5198	0.878444	8.30165	69.8805	55.0534	57.0785	45.7417	49.7805	52.3125	85.106	60.1449	46.9551	50.7311	43.434	61.1552	55.2454	70.9152	71.0365	16.528	12.5785	13.2526	14.0483	13.9413	13.4024	20.5797	12.4528	11.0508	13.2069	9.89159	11.3645	11.4102	12.6305	14.5368
Sp1g26660_v2.1	0.168732	0.069875	0.214701	0.039987	0.128944	0.209876	0.140644	0.284541	0	0.151417	0.069228	0	0.144692	0	0.702513	1.73116	1.21513	1.39919	2.6136	1.23466	0	0	0.064695	0	0.056563	0	0	1.23695	1.05806	1.37465	1.46469	0.884624	2.2288	1.451	0.075288	0	0.054101	0	0	0	0.064612	0	0	0	0	0	0.843853	1.50519	0.348533	0.679569	1.32814	2.10108	1.48809	2.57826	3.0667	1.58252	0.537741	2.38564	0	0	0	0	0	0	0	0	0	0	0.051331	0	0	0	0	0	0.064442	0	0	0.071352	0	0.071528	0.088272	0.152472	0.069721	0	0	0	0	0	0	0	0	0	0	0	0	0	0	0	0	0	0	0.088295	0.139901	0	0.280822	0	0	0.336398	0.370412	0.358579	0.580385	1.56392	0.770985	1.84388	0.680901	0.910828	0.628956	0.333573	0.987949	0.569168	0.569382	0.476207	0	0	0.151323	0	0.132101	0	0.265969	0	0	0	0	0	0	0	0
Sp1g26670_v2.1	0	0.292697	0	0.324571	0.356968	0.110492	0	0	0	0	0.280452	0	0	0.151848	0	0	0.146742	0.298403	0.153825	0.176381	0.152719	0	0	0.190343	0	0	0.259456	0	0	0	0	0	0.388269	0	0	0	0	0	0	0	0	0	0	0	0	0	0.641242	1.14788	0.384469	1.73735	1.17446	1.01035	0	0.129984	0	0.176959	0.724533	1.03263	0	0	0	0.164236	0	0.53203	0	0	0	0	0	0	0	0	0	0	0	0	11.1249	9.70938	0	2.30842	0.951508	3.85044	3.856	2.43467	0	0	0	0	0	0	0	0	0	0	0	0	0	0	0	0	0	1.47824	0.152661	2.6947	0	0	0.197229	1.7792	1.30063	0.31214	5.55389	2.3626	0.498678	0.63026	0	2.41961	2.25494	3.81082	2.02055	1.19461	0.901416	0	0	0	0	0	0	0	0	0.301432	0	0	0	0	0	0	0
Sp1g26680_v2.1	0.185529	0.190759	0.128932	0.282777	0.150264	0.04746	0.188192	0.168724	0	0.067207	0.123863	0	0	0.067139	0.222776	0.269175	0.064102	0.375154	0.267704	0.31174	0.342149	0.285284	0	0	0.168614	0	0.163198	0	0.050259	0.329528	0.115785	0.14028	0.33911	0	0.061546	0	0.049694	0	0.091474	0.045092	0	0	0	0.047372	0.160908	0.2269	0.092219	0.35503	0.083991	0.190251	0	0.438294	0.083871	0.287498	0	0	0.103486	0.334151	0.078939	0.099897	0	0	0	0.285637	0	0.105469	0	0	0.040891	0	0	0	0.086047	0	0	0	3.19831	2.86747	0	1.76767	1.35894	1.76979	2.26353	1.52546	0.074627	0	0.039309	0	0	0	0	0.129748	0	0	0	0.094128	0	0.229283	0.153161	0	0	3.14557	0.129163	3.53672	0.088305	0	0.43879	0.602527	0.263748	0.25425	0.743883	0.240524	0.303687	0	0.362944	0.12239	0	0	0.116489	0.12155	0.856829	0	0	0.122913	0	0	0	0.106203	0	0	0	0	0.287499	0	0	0.24439	0.092184
Sp1g26690.b_iso.1	7.49368	7.77828	7.1086	7.16119	7.50181	7.2797	8.8797	7.66277	6.22794	6.60403	6.88653	6.94904	7.11496	6.64978	8.52365	9.30633	9.05164	8.79011	9.59969	9.02581	7.14623	7.7535	6.9958	7.4864	9.49668	7.45382	9.0589	9.50753	10.1572	10.3778	9.48439	9.74073	10.5622	10.922	8.43058	6.74493	7.70262	7.26864	7.76525	7.84297	12.3426	14.3018	12.3432	15.2879	14.0691	18.1716	9.24901	10.3962	11.1377	13.7639	14.6021	13.2626	12.8279	11.4734	13.6885	14.363	12.4805	14.4554	7.27628	7.23601	7.29611	6.45311	7.08585	7.67109	8.14648	10.4859	11.5114	7.15107	8.21668	7.95268	10.2411	10.4987	9.9361	10.727	11.0862	9.65044	12.8236	11.7749	10.2643	9.9709	12.9547	11.8875	12.3034	11.4077	8.26683	9.44525	10.2123	5.50692	4.14818	4.83627	2.0897	4.35786	5.90899	6.0744	4.76272	10.0361	11.4234	6.08487	11.9736	5.83783	6.54472	8.59463	6.87025	9.12532	7.98198	4.46656	2.96434	6.88245	7.4421	6.18662	10.5172	7.37815	7.50154	10.1488	8.11439	7.50196	6.52611	6.60563	7.00249	6.03477	7.09505	7.07355	5.25034	6.1233	4.80789	6.30027	6.54828	6.10467	7.05768	5.98761	5.96805	5.70008	6.03971	5.79366	6.26033	5.58716	5.47842
Sp1g26700_v2.1	0	0	0	0	0	0	0	0	0	0	0	0	0	0	0	0	0	0	0	0	0	0	0	0	0	0	0	0	0	0	0	0	0	0.10651	0	0	0	0	0	0	0.071409	0.238154	0.133645	0.331954	0.386655	0.527134	0	0	0	0.95963	0.728799	0.725236	1.07779	0.740652	0.431869	0.293746	0.237971	1.00501	0	0	0	0	0.202515	0	0	0	0	0	0	0	0	0	0.200599	0	0	0	0	0	0	0.079183	0.289156	0.169858	0	0.095766	0.203446	0.262668	0.186464	0.060134	0	0	0	0.368232	0.281327	0.128094	0	0	0	0.221855	0	0	0	0	0	0	0	0	0	0	0	0.121611	0.588211	0	0.195223	0.241176	0	0	0	0.112731	0	0	0	0	0	0	0	0	0	0	0	0	0	0	0	0	0	0	0
Sp1g26710.a_iso.1	60.8378	56.468	82.5669	79.1212	77.1119	74.3806	76.1832	71.234	58.1183	65.9973	76.5084	64.5542	57.1224	58.5018	244.366	222.321	236.014	212.527	248.719	212.884	58.7165	48.8557	56.6853	60.0277	51.1616	42.2761	37.776	242.893	301.8	313.72	320.37	271.552	286.883	239.082	30.0004	28.743	31.7165	53.5255	49.3865	61.0456	26.8636	35.8771	43.6778	32.0103	26.2906	45.7309	80.0568	94.1907	78.3046	86.9079	86.7694	98.6322	84.8789	75.0632	90.1452	69.3099	64.1565	118.489	16.5603	18.3879	12.5326	16.6202	15.7329	20.6862	7.84785	16.7306	6.64016	6.37774	6.91185	10.0735	47.176	45.6555	51.2747	39.7947	38.4655	52.2196	42.4423	43.654	40.9078	39.378	43.851	42.9629	33.9897	34.0302	19.8362	22.6289	21.3562	22.1735	9.95568	12.1543	4.98789	19.5192	21.3692	22.7122	3.88787	5.48807	6.06213	6.93407	5.35492	6.11513	8.14955	30.6803	44.3327	30.6441	59.002	8.88261	17.8804	36.3091	26.48	27.0421	47.5308	38.629	46.0792	44.7311	37.9146	35.4387	31.1804	31.9986	35.7595	30.273	46.9698	37.5031	15.0954	15.2481	14.2589	18.0721	19.3178	20.0181	14.291	15.4831	16.6737	18.5103	19.5069	16.936	16.8579	16.0232	14.4983
Sp1g26720_iso.1	11.9651	12.6379	11.6987	10.4599	10.4269	10.2067	8.77751	10.2333	12.2115	9.94348	9.9801	10.5048	8.60769	10.0716	17.0523	17.6319	16.9985	16.0235	15.848	16.9543	11.9289	10.3934	12.677	12.5616	10.7544	11.2912	11.7286	17.0894	17.2493	18.4994	15.9269	16.1972	14.8804	16.9898	9.67359	9.23021	9.06857	8.69078	8.60476	8.29662	8.75558	8.04665	7.56676	7.52215	7.60064	9.05044	17.7932	17.1028	18.4526	14.0596	14.7798	11.9947	11.8147	8.91132	9.47627	11.5363	12.836	12.2447	10.2801	9.78818	8.73482	8.56901	8.4348	8.71897	9.35439	9.8739	8.16994	7.28638	7.53357	8.9093	10.1007	8.90958	7.78021	7.47606	8.04808	8.59363	12.3032	11.1586	7.01481	11.7497	12.4362	11.8477	10.715	11.7858	7.17048	8.16888	7.87128	8.95552	3.28325	4.3547	5.57626	8.92237	8.37398	11.0577	5.05953	5.21891	4.98392	3.37538	4.69935	3.32112	5.05204	13.4094	11.6831	13.7846	13.5573	5.48851	9.15031	10.5696	9.3485	9.32298	8.57416	10.9937	10.4143	9.11647	9.32341	9.91131	10.3313	10.8248	10.8062	9.90253	12.138	10.446	5.24022	6.62501	6.11478	5.43077	6.9901	6.37199	6.31845	5.22649	5.78992	5.96333	4.43517	4.24416	5.32665	6.72869	5.7295
Sp1g26730_iso.1	2.93471	2.26722	7.5901	8.11008	7.35506	4.77867	4.71008	4.16237	1.46773	1.8417	2.1285	1.89526	1.20826	0.991209	20.9585	24.6792	22.6773	15.9276	16.0003	12.8224	1.91626	3.12552	2.18743	1.98769	3.04579	1.87831	2.12684	23.0488	24.9594	28.1768	25.1439	23.3683	25.7665	23.0171	1.56968	1.52777	1.09433	0.439783	0.476167	0.153266	0.123628	0.136096	0.077458	0.472579	0.614832	0.45795	21.8491	26.7497	21.7977	8.73888	14.0128	8.12862	8.14396	9.46359	10.21	22.6549	24.4869	27.9385	0.110833	0	0.112037	0.072679	0.027801	0.182375	0.271857	0.268054	0.106558	0.150359	0.181919	0.09327	2.8634	3.57697	4.18675	3.8709	4.45834	2.25445	1.58382	1.67646	4.38086	0.534004	1.09341	0.82751	1.08555	0.76552	9.13942	12.7945	6.96125	3.62798	7.73806	9.14686	2.70445	3.5588	2.16565	0.640213	0.020407	0.059495	0	0.07387	0.051076	0.033635	0.040633	0.60323	3.17259	0.693465	3.57609	6.45127	2.71278	22.8606	29.0888	21.9675	19.0795	29.1372	24.8885	23.529	26.1963	25.7731	21.346	24.2339	22.7824	17.2264	23.6864	24.9211	1.10101	0.571239	1.03545	1.19548	1.07835	0.994454	0.965687	0.720537	1.23355	0.984323	0.668643	0.599684	1.18248	1.10926	1.59898
Sp1g26740_v2.1	14.3848	14.3595	9.57372	10.787	12.5346	12.1739	13.8527	18.8775	13.8285	11.1706	14.7743	12.5849	10.8937	14.0735	20.4644	22.1894	24.326	15.4417	17.4104	20.4868	11.8964	12.6061	18.3937	18.1219	9.57712	10.4591	12.4691	22.3041	18.7003	24.4609	16.2017	16.9628	17.8048	20.2784	6.42278	16.5549	17.7648	11.9341	16.6651	14.0657	16.2184	17.0829	11.1744	13.0891	13.8912	11.5939	27.3938	26.7689	28.7949	25.2303	23.5336	26.388	26.1429	41.7122	26.3352	22.411	23.5034	27.0274	9.13111	18.788	8.78745	11.9136	7.26819	13.3313	6.72373	4.97153	8.36918	8.49268	7.4531	6.27582	13.9284	16.9315	17.9694	12.5021	15.0239	12.0614	16.3273	21.7845	37.0173	19.4207	13.2185	20.7285	24.1358	16.9397	80.64	82.4378	46.6925	109.674	33.9226	29.1118	21.7899	89.7517	124.438	89.1927	10.9479	8.57934	10.6647	9.54502	11.6866	9.73869	12.9224	25.4957	15.3957	24.5828	11.9169	29.0081	14.6123	29.5947	23.4764	37.2239	29.056	31.2878	26.0033	26.7901	30.9472	32.0465	33.2049	20.5898	29.3745	33.9687	35.319	24.9836	24.6904	23.0888	15.5723	15.4219	16.9534	14.3768	15.9372	13.2757	20.2052	18.2169	17.3334	21.5291	18.265	16.7261	13.7691
Sp1g26750_v2.1	6.95716	7.10504	1.95124	2.54387	3.00357	1.06379	1.06666	1.18071	0.159579	0.089969	0	0	0.08722	0	8.66358	10.5995	9.07259	6.48477	6.72182	6.53535	0.04608	0.064182	0	0	0	0	0	9.98509	12.6066	8.89233	10.2787	5.83461	5.13347	6.36663	0	0	0	0	0	0	0	0	0	0	0	0.063415	1.39159	1.6897	1.78796	0.306548	0.630856	0.208498	0.259643	0.072861	0.308603	0.051579	0.875956	0.141978	0	0.069566	0	0	0	0	0	0	0	0	0	0	0	0	0	0	0	0	0	0	0	0.088702	0	0	0.043037	0	0.023222	0	0	0.59323	2.41562	1.91295	1.46494	0	0	0	1.63311	1.419	2.18842	2.25885	1.88746	2.44575	2.12127	0	6.66336	0	7.1738	1.39032	5.74875	1.15374	0.338211	1.46991	1.67615	1.22168	2.92266	0.739137	0.854698	0.943413	1.85484	1.74696	2.25264	1.9914	0.931246	1.92907	0	0.083096	0	0	0	0	0	0	0	0	0	0	0	0	0
Sp1g26760.b_iso.1	0.830828	1.17633	0.782574	0.973727	0.693409	0.595086	0.496275	0.561325	0.658734	0.624867	0.815911	0.575375	0.562488	0.612793	1.70461	1.27324	1.45628	1.83731	1.56033	1.39249	0.816512	0.631098	0.411566	0.451425	0.567099	0.506367	0.653167	1.32837	1.3003	1.35182	1.09289	1.34312	1.42673	1.22498	1.81799	1.32282	1.72558	2.07375	2.1337	1.55736	2.03126	2.37326	2.30573	0.291677	0.439065	0.491566	1.34674	1.35476	1.24981	0.819516	0.718844	0.436206	0.206077	0.042964	0.126143	0.798923	1.49954	0.799969	2.25512	1.63212	2.71837	1.30338	1.3145	1.54391	3.90305	3.59327	2.96533	4.47972	3.80264	1.6207	1.02756	0.711238	0.95121	1.20808	1.12807	0.756773	1.89022	1.99171	1.11266	1.7301	1.51027	1.58348	1.8212	2.03107	0.517116	0.653968	0.922305	1.50567	3.16859	3.29971	1.87312	0.715084	0.807798	1.5236	6.14695	18.5116	9.11495	22.1888	13.8662	20.6632	22.3061	1.42189	0.969346	1.40507	0.871335	2.22171	0.294243	1.66629	2.17169	1.02827	0.772492	1.1995	0.993863	0.931059	1.11062	1.49487	0.87522	1.01932	0.92164	1.214	1.28903	1.27298	1.31889	2.05297	1.51524	1.76496	2.20898	1.89438	1.36013	1.23992	1.79111	2.05861	2.48145	1.88851	1.61761	1.28129	1.465
Sp1g26770_iso.1	53.8844	50.8989	7.11238	8.51434	10.7161	7.56411	6.78358	7.36947	0.722932	0.212012	0.222678	0.173234	0.145382	0.121095	71.3222	65.4802	54.8199	36.8479	42.7839	35.6201	0.216534	0.127546	0.025381	0.10736	0.271433	0.145815	0.098679	61.5451	72.4264	65.2774	66.0533	35.024	33.8124	34.5364	0	0	0	0	0	0	0	0	0	0	0	0	23.6971	21.8768	23.349	1.77914	2.58312	0.784002	2.17767	0.746769	1.08224	0.311082	4.8115	1.66934	0	0	0.085796	0	0	0	0	0	0	0	0	0	0	0	0	0	0	0	0.425133	0.48814	0	0.416332	0.338451	0.57761	0.454288	1.05179	0	0	0	0.024347	0	0	0.088044	0.115983	0.028363	0	0	0	0	0	0	0	0	0.617292	49.903	0.336735	52.6009	0	47.6168	18.3276	11.9839	22.0638	11.2731	11.6783	22.3642	7.46111	13.3479	16.5843	12.5084	20.5381	19.7286	15.0242	10.5424	9.37743	0	0	0.065783	0.056291	0	0.048577	0	0	0	0	0	0	0	0	0
Sp1g26780_iso.1	64.1433	72.0207	91.3041	90.4295	92.3463	87.6235	85.1654	88.5482	73.6988	78.983	81.1816	82.4176	70.2605	79.5803	112.023	130.474	132.955	115.13	107.778	129.426	95.893	94.388	88.5847	95.9168	129.394	103.426	119.655	153.433	135.541	126.777	150.891	138.106	135.399	131.789	132.774	107.498	106.101	131.117	137.257	145.723	151.59	141.515	143.08	87.8393	88.1186	106.945	168.949	172.088	173.451	193.296	235.964	186.544	170.813	225.005	204.298	209.556	207.956	184.272	64.3602	84.7162	73.419	77.6844	69.6654	85.254	43.3574	45.3241	43.9082	43.251	33.6769	39.3684	77.6732	81.1769	94.6669	126.804	109.89	85.8896	170.264	144.237	98.5355	152.351	150.808	140.831	146.221	134.896	94.6386	87.4895	72.6284	203.314	79.1834	58.1739	201.234	178.688	192.101	172.816	375.181	169.665	273.36	274.785	353.988	276.275	275.588	157.097	52.5446	174.402	43.826	103.299	120.287	80.2959	73.3881	61.5224	68.623	87.7309	68.0417	89.0592	78.7525	65.4904	81.7973	59.4455	53.489	78.1549	95.2836	89.6008	65.8515	62.846	56.1102	67.5366	63.8296	63.3171	62.1596	60.1439	62.3367	61.1579	54.6796	51.555	58.1074	61.1444	61.4042
Sp1g26790.b_iso.1	51.9487	55.9974	47.422	50.4253	48.5476	56.0403	55.1942	55.7672	54.9639	56.2526	52.8294	53.5723	50.4762	55.7702	72.0732	69.3607	72.4478	69.1644	64.8375	65.4318	56.4151	53.5566	50.2938	56.6851	52.1176	62.7017	60.4365	75.8824	72.8974	72.1253	73.2681	66.4576	70.5884	72.5002	40.5085	43.2026	43.1174	43.9501	46.219	47.199	69.3964	70.5922	65.4689	74.4887	72.5719	80.2441	77.8664	83.0882	80.7553	93.0878	92.0787	96.1636	91.4072	90.9897	89.9668	82.8754	82.3296	88.0968	28.5159	29.5631	25.7274	30.8506	30.106	33.0298	41.0657	44.6253	48.1012	38.5935	35.9524	41.1171	85.2842	90.013	98.2137	86.6529	86.5279	90.0828	59.1367	55.2566	58.7373	51.1759	57.9305	54.335	51.4837	54.1539	57.5196	58.2637	53.7761	32.5206	29.7733	32.8784	17.8265	34.9441	40.3178	40.3964	19.6274	21.5255	29.9197	20.3661	22.9984	15.8159	24.5806	51.5919	52.7763	54.1135	54.1799	27.8115	46.224	41.5096	42.5021	43.7025	41.9913	45.3891	45.1301	43.0287	44.1556	42.1882	44.7242	47.0293	49.6298	39.9997	40.7297	41.5021	31.7586	26.6098	26.0468	29.3219	28.8323	28.5698	39.0354	31.3661	23.9796	27.0253	26.3796	25.6968	25.5685	27.4178	26.9463
Sp1g26800_iso.1	12.6142	12.5888	8.64962	8.42389	9.90767	9.56834	8.53006	8.51775	3.60001	2.77438	3.85309	3.74598	3.4863	3.04493	35.6147	37.5489	31.0099	34.5166	36.1954	30.7032	3.27788	3.89928	3.6157	4.30652	4.86029	3.95956	4.45941	34.69	42.5259	41.2842	34.6803	34.8113	37.7807	36.4434	7.89501	7.31996	6.17376	4.00591	5.19681	3.94306	5.57928	6.20267	5.11206	6.33602	6.63043	6.74612	49.8645	47.5455	48.2747	15.3377	17.8815	14.7292	18.4382	15.4362	14.2424	16.5755	20.8158	21.4344	9.6393	5.4294	8.32398	6.59106	7.52439	6.06021	23.3815	26.8051	20.8707	15.5597	14.7991	21.7861	62.9868	63.7592	65.8374	48.2263	54.9572	56.2701	7.40857	7.93054	28.6206	5.75503	7.37072	6.68218	6.25939	6.31419	8.77378	15.277	18.8108	5.07067	2.21572	1.54174	0.364695	7.73515	10.0115	10.7228	0	0	0.107064	0	0	0	0	4.38674	11.9118	4.36827	13.0558	1.88233	5.82381	34.648	40.2692	34.3451	31.2148	36.734	36.135	35.3231	33.9726	40.0956	22.2281	33.8522	37.6277	26.3614	30.5447	22.5548	4.51825	4.34166	5.0179	6.70294	4.4283	4.38373	4.05015	3.98573	4.83002	4.48071	3.54169	4.22482	4.09999	5.0866	5.50642
Sp1g26810_v2.1	0.04733	0.05321	0.158469	0.044187	0.047515	0	0.051979	0.052683	0.147571	0.027814	0.203832	0.03207	0.026926	0.111395	0	0	0	0	0	0	0.085441	0.197291	0.119397	0.033328	0.0417	0.067855	0.023185	0	0	0	0	0	0	0	0	0	0	0	0	0	0.024427	0.040564	0.023	0	0	0	0	0	0.06623	0	0	0	0	0	0.150518	0.031836	0.123138	0	0	0	0.026243	0.1996	0	0.242389	0	0	0	0	0	0	0	0.029514	0	0	0	0	0.130294	0.053102	0.036046	0.081701	0.068559	0.225304	0.130647	0.096759	0.041875	0.091731	0.047402	0.086067	0.254245	0.090744	0.051265	0.079133	0.025336	0.0235	0	0	0	0	0	0	0	0.242533	0.025933	0.083211	0	0	0	0.046625	0	0	0	0.046298	0	0	0	0	0.043152	0	0	0	0	0	0.213303	0.051054	0	0	0	0	0	0.049519	0.110831	0.054742	0	0.09325	0	0.207582	0
Sp1g26820_iso.1	4.22115	4.95782	7.43928	7.6407	9.3987	7.68886	7.82466	8.18213	6.36597	6.84342	6.98039	5.62972	6.20596	5.48749	9.88337	11.3926	11.0462	8.84971	7.76313	8.88801	7.51855	6.88115	6.91955	6.47805	7.26818	6.90213	7.78466	9.71432	9.05784	9.1343	11.4396	7.10108	8.20008	7.52532	8.64472	7.28704	9.33613	5.05219	6.60586	4.82074	9.01553	5.16379	5.9298	7.83662	7.80649	9.06788	8.98333	10.5406	10.7895	12.8385	10.2409	10.7194	9.97883	8.59603	7.71878	9.87097	10.1863	9.07629	4.78256	5.40714	3.67727	5.03096	5.24919	5.33186	3.61096	3.69531	2.64945	4.25757	3.76744	4.09465	3.88487	4.4044	3.88917	5.63823	5.82683	4.61309	7.30138	6.49131	4.32034	7.04174	7.52156	7.71532	7.16412	8.49202	2.75082	3.34573	3.92974	4.78615	2.56915	2.43908	2.29835	2.4512	2.90075	3.94901	7.26386	11.3878	10.3169	6.81329	12.745	5.82951	7.70003	7.42082	3.69833	7.54574	4.50872	3.55939	2.43569	7.97601	6.792	6.41399	6.70281	7.42682	5.58464	7.04758	6.48339	6.36026	7.32115	5.8362	5.88354	6.76449	8.33938	7.78475	6.4034	6.73292	6.56847	4.54987	5.27512	5.6793	4.61555	5.46002	5.64839	6.18114	5.64644	7.07246	5.37738	5.51879	5.96576
Sp1g26830_iso.1	39.2081	43.2107	44.8994	43.7969	45.3454	38.2337	41.3677	39.2332	33.1924	33.4962	38.7383	32.3286	33.2466	32.2064	60.1066	63.4108	63.7007	58.3044	53.3346	53.092	38.9212	36.35	45.766	40.6842	41.1993	34.385	39.9491	58.3331	60.4058	62.958	64.0102	53.2685	54.1602	53.3742	38.0279	31.6622	34.2433	39.2433	38.3403	42.573	43.613	38.507	36.0119	51.8038	44.3948	56.9545	69.9381	71.6366	66.7628	72.6566	82.6843	59.2274	53.4804	45.5195	52.2875	63.6403	52.1272	59.5559	24.4798	25.8266	23.5239	26.0223	26.2104	30.6526	27.0805	37.6675	25.5216	28.535	33.6534	24.0271	37.4503	34.2185	37.3676	43.4081	47.4734	41.2209	61.8643	58.4667	27.1774	53.3351	50.5064	54.7147	58.6643	52.4483	31.861	32.1214	33.1459	26.1518	23.8743	21.6678	12.9013	21.8735	23.6745	21.5791	30.3701	54.8174	52.0102	32.4362	54.4374	25.7234	33.019	54.3914	32.3113	53.2538	39.1197	42.574	12.9124	39.6694	40.7308	29.6274	37.8146	55.7769	44.6068	42.9716	43.0148	39.155	50.9372	37.6402	35.3459	41.507	53.6158	52.1477	21.5693	23.838	20.3858	26.9599	26.3538	26.0574	26.0437	23.7792	24.1787	26.2478	27.1196	24.1531	22.2204	26.5736	23.4126
Sp1g26840_v2.1	79.4135	100.5	108.511	103.392	100.297	82.2027	86.9416	81.2266	55.4204	61.1333	75.5042	46.7858	51.2185	46.2387	143.743	163.725	181.044	138.573	118.255	157.137	70.2477	72.8048	65.233	59.0054	76.2118	67.8941	72.9894	178.177	156.158	163.046	120.856	126.12	122.097	117.5	107.608	84.9607	105.16	58.9416	65.2112	47.4544	96.8904	77.4575	73.3286	87.0224	85.1129	88.1449	174.394	167.017	191.65	178.819	150.792	142.849	108.104	58.9107	58.852	101.009	126.391	101.79	69.2538	75.6674	57.2709	73.914	66.3381	72.2765	50.6	55.5941	57.7371	65.3683	59.5562	57.2327	65.9758	76.1908	70.3455	78.4683	70.5874	70.1901	140.208	140.957	136.359	136.589	143.035	148.755	142.423	157.259	55.1763	62.7747	81.7287	46.0663	25.2737	23.6954	16.1106	45.8962	37.8852	54.9659	32.5122	47.9805	75.8311	44.6528	70.0355	39.5711	42.8646	127.807	86.8276	130.943	83.873	40.5003	93.7279	119.473	107.578	92.5795	104.431	105.499	93.6432	93.2722	100.423	100.006	98.127	91.0125	74.8497	94.6975	116.464	123.655	70.8062	76.3803	70.6997	60.1278	72.8353	77.1726	75.2973	73.243	74.2926	78.8815	77.2771	79.878	68.9599	67.2026	68.8528
Sp1g26850_v2.1	0	0	0	0	0	0	0	0	0	0	0	0	0	0	0	0	0	0	0	0	0	0	0	0	0	0	0.075505	0	0	0	0	0	0	0	1.15498	0.687349	0.507625	0.294708	0.602973	0.276626	0.074877	0	0.069901	0.174743	0.102024	0.370287	0	0	0	0	0	0	0	0	0	0	0	0.131467	0	0.278488	0	0	0	0	1.38132	2.11008	1.12587	1.67786	1.62415	1.09849	0	0.277686	0.105169	0	0	0	0	0.083129	0	0	0	0	0	0	0.282971	0.34244	0.057868	0.314793	0.515809	0.404145	0.124452	0.231207	0.43998	0.532439	0	0	0	0	0	0	0	0	0	0	0	0.253436	0	0	0	0	0	0	0	0	0	0	0	0	0	0	0	0	0.153876	0.441355	0.172586	0.95401	0.60371	0.382319	0.301022	0	0.158399	0.312909	0.511817	0.532537	0	0.149288	0.333408
Sp1g26860_v2.1	0	0	0	0	0	0	0	0	0	0	0	0	0	0	0	0	0	0	0	0	0	0	0	0	0	0	0	0	0	0	0	0	0	0	0	0	0	0	0	0	0	0	0	0	0	0	0.109081	0	0	0	0	0	0	0	0	0	0	0	0	0	0	0	0	0	0	0	0	0	0	0	0	0	0	0	0	0	0.098745	0	0	0	0	0.269319	0	0.100886	0.142665	0.344899	0.089016	0.377645	0.345348	0.184928	0.627237	0.775044	0.441043	0.605577	0	0	0	0	0	0	0	0	0	0	0	0.839446	0	0	0	0	0	0	0.104282	0	0	0	0	0	0	0	0	0	0	0	0	0	0	0	0	0	0	0	0	0	0	0	0.106291
Sp1g26870.a_v2.1	0.669524	0.540179	1.76818	1.7459	1.99875	1.92449	2.06007	1.75304	1.64526	1.76513	1.74163	2.338	1.5225	2.00266	2.00751	2.47913	2.57673	1.65098	1.16134	2.0037	2.25512	1.36161	1.83954	1.94259	2.19576	1.77505	2.22342	2.22245	2.192	2.22757	1.64584	2.53062	2.06711	2.23617	2.8286	2.33542	2.96494	2.26069	1.91079	1.66446	2.35183	1.98739	1.81806	2.81444	2.35677	2.50342	2.9633	3.11284	3.74924	4.19712	3.36731	4.03959	2.86946	2.48452	2.90471	4.26674	3.54312	3.77596	1.20152	1.19791	0.806093	1.1122	1.13602	1.49468	0.561757	0.614271	0.481554	0.546022	0.793154	0.751535	0.938898	0.799814	1.08769	1.17708	1.85401	0.960764	2.57842	2.29209	0.712857	2.05685	2.23578	2.09352	2.56272	1.98624	0.941821	1.19869	1.28944	1.95471	0.845579	0.958385	1.21079	1.63799	1.85383	1.62539	0.851396	1.36604	1.71138	1.69071	1.01213	1.43262	2.35545	3.09945	0.808895	2.45306	0.729318	1.54489	0.901481	2.46938	2.05074	2.02879	2.0422	2.04333	2.12915	1.9652	2.31085	1.73384	2.61995	2.59905	2.23201	1.96836	2.58597	2.74605	2.27415	1.72996	2.07875	1.95714	1.63525	1.22809	1.31862	1.52895	1.57488	1.88438	1.54304	2.48721	1.74453	1.88887	2.14272
Sp1g26880_iso.1	13.5811	14.4215	12.4505	11.5699	12.3778	10.5702	13.2547	10.5332	11.6377	9.1329	12.1994	10.8836	9.84551	12.5137	22.4042	17.7145	19.9259	15.1101	17.7688	18.8845	11.4804	11.0549	12.4315	13.6555	10.3459	15.3477	12.1181	19.5848	20.8595	21.0934	27.199	20.9213	18.5152	16.6962	7.6053	10.6085	13.0581	10.7661	12.5643	10.0251	13.3189	10.4329	12.0299	17.9661	16.3852	13.7415	21.918	22.2335	22.8947	23.8896	18.9341	17.0349	20.8739	20.6859	23.8908	20.6513	26.0166	23.8251	9.45593	8.55839	8.62438	10.9984	8.41748	9.98865	10.7764	8.3272	9.04609	13.3437	8.81879	9.4702	12	12.6846	12.0911	11.2278	13.9799	14.066	15.399	12.9935	12.32	13.8058	15.0811	15.7132	15.2049	16.1307	12.927	12.6172	13.5223	21.8191	11.2004	11.5793	13.2702	17.0368	14.8894	18.5422	4.06674	5.15089	5.40332	3.93625	4.87717	4.26696	5.55304	20.4672	13.0595	14.4205	12.6016	6.38709	10.5239	10.6098	13.0942	14.944	13.61	12.5222	12.9192	12.3353	11.9431	12.7744	16.2221	12.4598	12.7742	13.4221	15.4944	13.4576	8.4933	7.71521	7.79413	6.77762	6.94642	6.6957	8.75788	6.89147	7.14802	7.78108	6.13512	7.60989	6.59673	6.86757	7.16928
Sp1g26890_iso.1	4.01754	3.22673	7.26533	4.86668	5.17636	5.05592	5.46737	4.61563	4.84424	5.90706	4.15821	5.53967	6.70924	5.63272	0.696691	1.27603	0.457849	0.497981	0.458531	1.01608	7.24482	6.51982	6.39828	4.46722	6.16713	4.63792	4.99574	0.891384	0.578193	0.983696	0.744612	0.497646	0.736154	0.849008	3.92241	3.86708	3.51819	4.55526	3.65911	6.26656	3.99065	2.51347	4.22565	3.94226	4.48545	4.16963	0.564681	1.43009	1.07513	1.10678	1.20036	1.0408	1.12342	0.478789	0.692241	0.975088	1.1605	0.905486	1.31696	1.35848	1.53711	1.00522	0.325076	3.57689	0.395921	1.52297	0.477637	0.300775	0.341191	0.62829	3.7624	2.84113	4.78045	4.50982	4.27703	5.86901	7.40371	7.55868	0.206406	5.90475	5.37867	6.16269	6.13648	5.94862	0.668205	0.408033	0.483815	0.550817	0.312975	0.541431	0.188294	0.377252	0.36963	0.530253	0.473901	1.95291	1.20376	0.387485	0.708335	1.40197	0.569192	7.89304	3.02144	9.21685	3.44311	0.415145	1.31378	1.1772	0.173417	0.840752	0.812535	1.64499	0.826653	0.659403	1.27759	0.793583	1.82216	1.55779	0.845704	1.29395	1.28159	0.505754	3.40477	4.47943	4.55884	6.50921	5.76772	4.18581	2.80572	3.26788	3.88725	4.12601	6.26254	3.08571	3.85674	5.05333	4.17049
Sp1g26900.a_iso.1	4.79545	4.27746	11.6475	10.6007	10.1583	7.31251	7.02	7.01037	1.45146	1.788	2.47607	2.66427	2.81312	2.40865	29.5318	38.8961	33.8771	30.6016	30.4597	26.7948	1.80718	1.86135	1.23792	1.21865	2.30912	1.76675	1.74916	43.9529	43.3862	40.0976	40.9414	38.3548	32.5336	31.1568	1.23721	1.08404	1.0477	0.576212	1.48394	0.688334	0.648108	0.580623	1.02331	0.643989	0.689311	0.945226	73.2873	80.4701	78.147	54.7569	62.7434	63.5261	33.1934	14.0359	20.3162	36.6089	38.9531	39.2166	0.183297	0	0.057855	0.031407	0	0.079112	0.221759	0.507749	0.431878	0.635489	0.811226	0.531866	3.52699	2.49117	4.14275	5.06586	4.59369	4.85215	0.267116	0.299931	0.190717	0.499224	0.520696	0.37911	0.345997	0.235758	0.083605	0.162043	0.306081	0.156218	0.100002	0.061794	0.11337	0.134726	0.052995	0.094601	0.133769	0	0	0	0	0	0	0.268029	4.46381	0.160564	4.97492	0.02921	1.11884	29.3452	30.5926	20.4097	31.8267	48.1265	43.0524	29.9463	29.9878	32.5665	35.0071	30.929	33.7231	30.4004	52.6689	45.4339	0.482424	0.358159	0.958465	0.615158	0.472211	0.530727	1.20095	0.489196	0.660119	1.03063	0.355236	0.600628	0.15909	0.519955	0.772697
Sp1g26910_iso.1	20.2954	21.3654	17.5628	18.3704	19.1308	15.4846	17.5996	16.0787	17.1598	14.5957	15.0594	17.8473	16.7655	18.9062	34.9195	36.84	33.9976	30.7179	27.4775	27.7226	13.2772	14.6238	14.4713	15.5512	16.0758	17.1314	19.1283	29.0241	30.8952	31.5004	30.8538	26.7723	28.7927	27.1885	15.8168	17.308	16.8935	11.8607	13.4266	15.1728	26.218	24.1003	20.2599	16.9098	17.1006	19.787	43.5534	41.5954	40.1763	28.2225	30.031	26.4837	24.8054	20.801	23.7944	23.6526	24.8776	22.5077	9.76135	7.9114	8.1782	9.66135	11.0389	10.2449	9.18073	9.29926	10.5493	13.0985	12.9109	10.4441	53.4269	49.6163	54.6106	41.4432	45.2559	53.7651	22.657	22.1997	27.2256	25.645	27.1588	23.0813	21.2033	23.7868	30.8423	33.6941	27.054	29.7319	18.8227	22.2709	16.4175	20.9045	21.5207	20.6658	0.128936	0.169288	0	0.179789	0.192001	0.054201	0.09738	19.3181	20.2586	17.9077	19.4986	24.767	13.4438	18.845	16.3778	16.9726	17.8583	20.5024	19.4933	15.9455	18.7906	16.9014	16.3215	17.3128	18.7109	19.1403	22.3747	25.1259	11.6157	9.82235	11.385	8.5287	9.40943	10.3841	15.3882	10.684	9.9255	9.48853	9.12908	9.41414	11.9051	12.5813	11.8092
Sp1g26920_v2.1	0.101867	0.034172	0.306857	0.057097	0.081864	0.278835	0.301816	0.317112	0.381811	0.397158	0.215526	0.414493	0.693547	0.216969	2.70815	2.77876	2.30026	2.23341	2.15409	1.63314	0.550081	0.764356	0.4937	1.03272	0.886631	0.830482	0.778236	0.973033	1.08797	1.71321	1.30039	3.44318	2.50008	3.70932	0.071122	0.19519	0.23167	0.03044	0.293148	0.184816	0.156543	0.155881	0.205561	0.09596	0.287351	0.401759	3.09397	2.42336	2.29142	2.60946	2.37823	2.58391	1.19671	1.36145	2.02	3.42344	2.78641	3.66866	0	0	0	0	0	0	0.03764	0	0	0	0.024053	0	0.114866	0.113845	0.176773	0.336248	0.693084	0.097604	0.626452	1.33237	59.0882	0.175546	0.218946	0.145154	0.234521	0.373782	45.8235	67.4611	61.0082	43.665	55.303	56.9354	26.5599	51.2337	64.1844	39.7131	0.142187	0.041275	0	0	0	0	0	0.398734	0.201201	0.603752	0.045637	42.0431	0.205147	2.12935	1.64512	1.65251	1.66924	1.82998	1.41738	3.61014	2.03625	1.05509	1.01688	2.27532	2.47397	1.38374	1.80488	2.05706	0.13356	0.127894	0.377143	0.385736	0.328018	0.167196	0.333133	0.185301	0.276632	0.273456	0	0.407617	0.397826	0.388818	0.291254
Sp1g26930_v2.1	0	0.034953	0	0	0.021084	0	0.103402	0	0.098436	0	0.068018	0	0.035692	0	0.155249	0	0.033014	0.067425	0.107572	0.121264	0.037671	0	0	0	0.013904	0.045014	0.030985	0.038155	0.15809	0.042389	0	0	0.175535	0.141475	0	0	0	0	0	0	0	0	0	0	0	0	0.109761	0.034614	0.043166	0	0.147797	0.108862	0.040211	0.057122	0	0.085328	0.213779	0.166823	0	0	0	0	0	0	0	0	0	0	0	0	0	0	0	0	0	0	0	0.034947	0	0	0.044367	0	0	0	0.163138	0.178522	0.165979	0.860206	4.76915	5.04264	2.86601	0	0.360812	0	0	0	0	0	0	0	0	0	0	0.03578	0	2.98456	0.040337	0.112634	0	0.360323	0.05827	0.335835	0.048005	0.059863	0.057062	0.114622	0	0.111396	0.110158	0.056466	0.057007	0.0593	0	0	0	0.063723	0	0	0	0	0	0	0	0	0	0	0
Sp1g26940_v2.1	0	0	0	0	0	0	0.032523	0	0	0	0	0	0	0	0	0	0	0	0	0	0	0	0	0	0	0	0	0	0	0	0	0	0	0	0	0	0	0	0	0	0	0	0	0	0	0	0	0	0	0	0.111929	0	0.038331	0	0	0	0.050874	0	0	0	0	0	0	0.030522	0	0	0	0	0	0	0	0	0	0	0	0	0	0.297826	19.5099	0	0	0	0	0.040273	6.49833	15.5254	11.3587	8.95929	0.101068	0.093904	0.030002	11.8401	18.351	9.41212	0	0	0	0	0	0	0	0.170461	0	0.102533	0	4.24136	0	0.055178	0	0	0	0	0	0	0	0	0	0.054509	0	0	0	0	0	0	0	0	0	0	0	0	0	0	0	0	0	0	0
Sp1g26950_iso.1	3.671	4.43419	8.61255	8.32879	8.14068	6.51194	7.63483	7.24902	5.37426	5.84231	7.04752	4.89608	5.10056	4.41154	13.6502	12.1655	12.2924	11.4588	12.6771	10.6829	6.03497	5.86516	6.498	6.92905	7.55943	7.06514	7.28274	10.1521	11.8579	12.4146	11.5389	13.4118	12.3503	13.3398	9.53782	8.18726	9.55364	9.34014	9.85357	10.3728	16.7964	17.0197	16.0942	12.1622	9.88448	12.3929	14.3986	16.0127	12.9927	21.2614	24.1813	22.2389	19.7181	20.6724	20.7984	20.1658	17.87	19.0357	4.70922	4.90807	4.66827	6.59168	8.3264	6.22567	4.15202	5.60699	5.42008	7.24991	6.50332	4.75436	16.5056	21.4939	21.743	25.8802	27.7575	14.3281	10.3481	10.0922	5.79492	11.315	11.2826	10.5379	10.5926	10.87	6.76043	7.16872	6.18581	4.88467	8.54085	8.55632	4.051	2.75793	3.49011	3.74092	4.65271	14.4832	7.96652	18.2371	10.8911	15.4706	19.8453	8.64145	3.89087	9.0871	3.33912	5.15988	1.01347	9.20421	8.58288	6.4611	8.22074	11.4494	9.66312	12.3653	9.7506	8.59394	8.55399	7.8135	9.35733	8.39783	9.44784	9.91049	6.24251	7.46166	6.54144	8.68841	7.5403	7.55796	5.55915	7.256	7.57331	9.18602	8.86189	9.37491	6.71323	7.23626	8.14548
Sp1g26960_iso.1	87.4787	102.509	72.0237	71.4527	63.8795	58.0581	76.2419	66.6137	59.6476	55.6327	55.8779	40.7885	43.6259	45.1829	75.5067	72.935	66.4002	89.3323	78.1188	70.4297	56.5502	60.0612	62.9017	61.4949	54.2883	49.3662	58.3826	70.9262	76.9586	77.7176	73.0839	72.8952	74.303	71.6142	50.7129	45.154	42.2479	48.5641	53.6732	44.8539	71.1228	91.5747	74.5846	57.658	59.9531	79.7982	78.2076	82.5428	79.9097	128.468	155.936	144.29	123.652	128.41	115.323	99.9839	110.606	115.439	42.3455	37.6582	45.4326	27.3137	33.2032	37.3117	75.662	99.7598	134.712	63.1432	65.3821	119.09	160.566	124.486	141.167	92.2972	103.26	90.1451	64.3807	71.7495	89.0135	49.8146	53.5456	55.3729	52.6876	53.2875	97.9766	107.656	85.9897	28.063	59.2078	71.5493	18.5638	22.367	28.8002	30.7487	29.6787	44.2725	41.7099	39.6473	54.2019	34.7748	46.6365	41.0393	88.1483	43.5045	81.2584	40.6839	80.4243	77.5492	78.7147	69.979	118.023	73.0254	68.4498	83.4169	71.393	73.8759	60.6203	67.0002	72.7575	54.1344	64.9677	55.16	25.597	27.819	28.5323	37.9976	30.3347	32.0274	31.4452	34.7462	33.2725	35.6582	33.346	33.3934	27.1756	33.9315	35.1542
Sp1g26970_v2.1	0	0	0	0	0	0	0	0	0	0	0	0	0	0	0	0.069874	0	0	0	0	0	0.099011	0	0.084403	0.025682	0	0	0	0	0	0	0	0	0	0	0	0	0	0	0	0	0	0	0.046763	0	0	0	0	0	0	0	0.103511	0	0.106411	0	0.160773	0	0	0	0	0	0	0	0	0	0.058609	0	0	0	0.067305	0	0	0	0	0	0	2.46714	3.07247	0	2.68068	1.81414	1.4969	2.21239	2.18238	0.034657	0	0.07857	0	0	0	0	0	0.120101	0.055293	0	0	0	0	0	0	0	3.57262	0	3.76555	0	0	0	0	0	0	0	0	0	0	0	0	0	0	0.407133	0	0	0	0	0	0	0	0	0	0	0	0	0	0	0	0	0	0
Sp1g26980_iso.1	46.3293	40.8476	46.0969	48.154	51.874	45.5227	38.7325	42.2892	56.0031	59.1494	52.0345	53.4059	49.2116	46.9473	32.7254	34.5267	29.8087	33.4065	31.7415	31.6837	60.1751	62.6038	59.0603	59.5842	53.3664	45.7509	44.9609	28.0778	32.0616	31.9777	29.1364	29.378	25.1746	26.8285	59.5291	54.9835	55.7812	47.2565	47.0858	46.3646	24.3086	20.8013	20.3315	29.6873	35.3278	32.0074	24.5857	28.4042	26.2151	16.9547	19.2336	16.5883	17.4694	19.4599	18.0659	17.865	19.4145	19.0694	57.7121	59.1438	52.5929	53.2234	51.1107	51.6418	46.4993	40.3238	33.654	39.1221	48.8857	41.0381	29.4548	28.9045	30.2327	19.0595	18.2159	24.89	34.961	35.4836	26.2534	36.0201	36.3144	35.5671	36.296	40.186	35.3138	38.2813	42.0934	39.3961	23.821	26.1818	26.2826	38.96	38.354	37.311	1.00361	1.20168	0.370506	1.99867	2.17609	2.49352	2.09266	44.2899	47.9069	46.8957	47.1191	26.6124	56.8989	20.675	19.3748	18.9479	15.2524	15.4549	16.7206	14.6441	17.8363	19.328	18.1769	15.6313	19.5483	18.6251	19.4362	19.3368	41.7924	46.345	42.8157	49.6523	49.1642	45.9654	34.8782	48.1109	50.943	44.3298	43.3439	48.9356	48.5189	51.6131	49.2105
Sp1g26990_iso.1	33.1344	29.1406	52.467	47.5495	49.1131	37.6978	39.2046	38.9278	65.7811	58.8129	49.4002	51.5769	53.3268	53.6746	19.67	15.0814	16.9662	14.5829	21.3037	18.3717	55.6857	60.9412	59.7627	69.0606	57.2744	71.5994	63.1982	17.3105	20.6495	21.5756	17.6517	26.2394	21.1302	21.846	53.8856	70.1615	64.6895	100.026	79.0588	104.839	89.2219	86.0096	95.8438	103.358	93.8323	63.6172	13.879	18.1236	17.3518	23.2601	18.0978	30.304	27.8602	42.1317	37.6087	40.6353	30.5143	41.86	58.8365	46.2984	54.9478	51.8399	58.3813	54.6149	122.3	97.0085	108.158	161.567	128.116	118.042	70.6248	75.7751	74.4281	70.6615	77.4307	72.9191	55.5288	53.5865	52.9419	48.0212	38.5448	54.4396	53.238	47.0384	51.8341	56.4311	69.2415	112.911	55.2152	61.1319	103.088	111.725	102.772	100.831	15.2313	11.9826	9.23311	9.71804	11.3012	8.37811	12.3107	54.9941	34.8609	55.8813	37.2279	38.8259	36.3825	10.8958	9.21108	16.7179	11.6017	13.5187	12.8474	18.3311	13.6186	12.6	14.269	15.0724	16.6375	10.1281	9.84291	8.85212	31.3906	32.1982	26.6509	40.8144	33.7391	36.5507	35.2967	39.1871	34.6145	30.6589	27.7743	31.2136	34.3361	30.3453	34.4126
Sp1g27000_iso.1	8.21585	6.47497	6.75888	6.00797	6.10408	8.13147	7.33861	7.79117	4.3111	4.42477	6.57365	8.14386	5.5594	6.48454	6.26814	6.78519	6.26464	7.93942	7.84077	9.01225	5.56494	6.34714	5.99908	5.97482	6.25523	8.27478	7.83787	6.62241	7.00515	6.06131	7.87587	7.92517	7.55412	7.35433	4.1756	4.78486	5.50751	5.90381	5.4901	5.12687	11.6518	12.6632	9.69763	10.1589	8.64082	11.1019	8.05469	8.11579	6.73393	11.5544	10.9109	12.8787	14.3039	13.6966	14.4128	11.5445	10.9639	12.5146	4.10249	4.88525	3.60204	4.318	3.82099	4.84687	2.98225	2.99296	4.22414	4.71786	3.6979	3.52308	10.1143	9.57959	9.07466	9.24062	9.438	10.7776	7.67879	7.44763	6.18073	8.78947	7.78958	9.10734	7.93966	8.45916	9.24244	9.56591	8.79618	6.63438	5.86018	7.56798	2.32869	6.38916	7.11683	7.92355	7.33598	4.38615	7.24348	5.55175	6.73191	5.51637	7.86648	8.46093	8.11707	8.76398	6.8034	3.87802	4.0803	5.10951	4.20627	5.08825	6.00297	5.54064	5.70711	6.70522	5.79439	6.12077	5.78026	5.07546	6.09611	6.75063	6.02394	5.97988	4.71464	2.92504	3.39324	3.46749	4.36243	3.75593	5.82818	3.85749	2.90339	3.73038	3.36111	3.64705	4.09299	3.91725	3.91424
Sp1g27010.b_iso.1	28.6955	26.0888	23.9756	24.6204	24.7851	24.7643	25.1699	23.8185	30.2537	34.6245	30.154	33.1359	32.5889	32.8354	7.78529	9.20759	8.49665	7.4948	8.15401	7.51236	33.2114	29.353	29.6254	28.4505	34.7468	32.3986	32.1075	7.63379	8.87908	9.8022	8.00278	9.4027	8.56043	8.03026	38.4459	35.5455	33.4661	31.1184	31.037	28.5432	23.4918	22.5275	24.3703	28.8518	29.0399	31.6797	8.30946	8.06119	8.43835	8.63992	8.46027	9.66191	8.86459	8.0943	9.70067	11.5973	8.31565	9.03995	52.1304	45.4547	45.5752	48.5781	45.9795	42.002	42.5095	42.2395	36.5639	43.3059	52.7222	49.3282	21.3797	19.5943	18.2309	19.3946	17.6097	19.4589	19.6246	18.0641	18.7371	19.0628	21.1088	19.6196	20.8286	19.6256	15.5658	16.2114	17.7262	12.595	9.65843	10.4482	7.41049	17.256	16.2277	18.8646	1.72774	2.65456	2.82146	1.61079	2.64588	1.97099	1.76672	15.4114	23.4305	17.8272	25.3193	6.80782	24.274	5.92549	5.41004	4.20549	4.43567	4.88247	5.02707	4.68417	5.13004	4.63409	4.4127	4.48974	5.0235	5.31809	5.15698	5.6639	28.6625	29.7566	29.8158	26.4561	31.5274	28.742	20.9676	28.6229	28.9821	28.7742	31.854	32.1285	30.0358	29.1299	28.9183
Sp1g27020_v2.1	2.47048	1.97367	3.54316	3.69138	5.40298	2.80974	3.41759	2.38476	3.96898	4.31425	2.86103	3.2709	4.32796	3.60219	6.1002	4.25474	5.2768	5.94708	8.35163	8.30959	3.7011	3.53011	3.50221	2.8614	3.43909	3.22553	3.81712	5.70948	6.93317	5.29253	9.265	6.27659	5.16827	7.34725	2.59573	3.40105	5.98642	5.76776	3.90342	5.76392	1.62699	2.04809	2.7646	4.75966	3.08866	2.86988	13.2059	11.626	9.12141	17.8997	17.7587	18.5158	10.548	9.61717	9.1925	4.20475	6.06205	4.90177	4.91206	3.53877	4.55225	3.43491	4.07171	3.20775	3.6637	6.8343	6.98966	4.39235	3.24775	2.88937	9.9009	9.13004	6.43346	5.80333	6.34924	7.79384	3.84802	3.16347	0.761813	2.5791	2.31046	2.95602	3.07877	2.46769	0.519722	0.466165	1.5247	1.09411	0	0.0501	0.351674	2.6609	1.77999	1.6471	0.258696	0	0	0.157546	0	0	0	2.92125	3.21755	2.93277	3.0913	0	3.00466	5.26634	6.95051	5.23942	3.98835	6.44647	4.78317	5.03207	5.86669	6.24303	6.82261	5.02645	5.65893	5.27226	6.21483	7.57027	4.37227	4.983	1.646	5.99029	3.48248	3.99458	2.6584	4.04067	3.23076	4.68562	3.70891	4.71782	2.06903	3.43632	3.79758
Sp1g27030_v2.1	5.66525	6.41141	6.84932	6.77346	6.19628	8.2366	8.66247	10.4275	6.64622	8.54414	7.62166	11.1461	10.1975	8.84832	13.4419	13.2111	12.8544	14.8354	11.817	13.5868	8.21361	9.33274	8.95204	7.89205	10.2866	8.96247	10.6877	12.2854	11.3569	11.6215	15.9824	11.545	12.4162	12.1159	8.14743	7.57999	6.70389	4.75624	4.78645	5.73064	6.36133	5.06521	5.55909	7.79248	8.26177	9.37436	12.1138	12.2882	11.6372	8.48952	10.5371	8.24582	10.5569	8.06165	7.91213	14.048	11.9981	10.6796	5.69641	9.45367	5.15347	8.14421	7.55395	8.36376	2.1345	1.67362	2.80037	2.93994	3.74883	3.24508	4.02479	4.69154	3.7477	4.81329	4.643	4.81954	13.3124	11.8041	6.65301	12.4932	11.5895	13.8176	13.5738	13.1538	7.58812	9.07442	8.11958	6.28937	3.65919	3.93563	2.58763	5.75494	5.42819	7.91798	6.43756	4.5378	7.31132	11.0125	8.54014	9.59695	10.0574	12.7953	4.69245	14.0513	5.56076	6.43318	3.60594	8.48317	8.15193	8.77355	6.21457	7.27542	7.28254	6.21534	8.33778	7.4566	6.09863	6.42456	9.49295	8.23657	6.49492	8.56555	8.90284	6.67061	9.51678	4.64657	7.61731	6.22168	6.05884	7.87981	6.21358	6.44026	8.12074	7.00598	6.73482	4.98153	6.05238
Sp1g27040.b_iso.1	18.0443	20.0694	31.5038	31.4854	33.1224	25.4244	25.1005	24.6312	31.3148	33.6386	31.3423	21.7068	25.6772	24.1558	40.0982	40.4694	39.1697	40.2318	37.1292	37.9145	35.36	36.0753	35.7409	36.5616	27.2439	25.2183	26.8628	33.9797	37.4961	38.3636	36.0476	39.554	39.958	39.0851	47.2328	46.193	41.4153	35.0135	36.161	34.9624	34.4756	32.5387	33.9894	25.6667	25.8654	29.8046	50.1784	47.3739	45.8492	36.1902	37.7271	34.5146	32.0302	20.0988	23.5407	39.4143	42.9107	35.4817	42.8925	46.6052	47.3871	35.2069	44.3758	44.0428	48.5269	69.2904	57.905	68.9082	70.5756	51.3633	52.2712	55.0537	56.8481	56.4262	56.0497	52.5311	38.663	40.0518	36.0447	39.9801	46.451	43.1461	38.5732	44.1566	21.371	25.0942	32.0856	12.014	11.2752	10.8944	5.25124	14.1482	12.927	17.2782	1.24984	3.02609	2.02825	3.47808	2.40711	3.11645	3.44433	30.2058	17.6817	30.0193	17.5547	11.8034	6.48226	33.2029	30.147	26.492	26.2146	30.9837	29.5042	31.6271	31.9694	29.2522	23.6982	24.3102	22.9269	24.5171	31.8306	32.485	24.278	27.2434	25.9859	29.5381	33.3157	32.7418	18.9997	27.5579	32.3059	32.5812	30.3507	30.011	28.2897	32.8079	32.0401
Sp1g27050_v2.1	1.37755	0.549173	0.779927	1.25263	0.847289	0.613337	1.12669	0.943585	0.421315	0.473578	0.392054	0.494805	0.643612	0.520858	1.76129	1.54084	1.33003	2.05111	1.13868	1.5784	0.291822	0.202996	0.577409	0.745179	0.821761	0.46902	0.79214	1.51765	1.18944	1.20087	1.62509	1.26568	1.70958	1.28183	1.3633	0.843174	0.623602	0.285405	0.653504	0.81625	1.40439	1.19726	1.48729	1.57668	1.18102	1.43181	1.30699	1.86329	1.61651	2.75991	2.37226	1.86597	2.58424	2.1221	2.11811	1.57462	1.5057	1.2155	1.07618	1.75323	1.59068	0.922034	0.779156	1.23513	0.694527	1.13662	0.501888	1.16171	1.02823	0.554392	1.08777	1.19688	1.86924	1.04329	1.38146	1.19893	1.91229	1.57873	1.87862	1.7408	1.54242	1.88231	2.02297	1.22741	1.20712	1.24407	1.02266	1.21222	0.773138	1.36065	0.647179	1.09673	1.21871	1.58795	3.80725	1.72935	4.43494	2.48753	5.75277	1.28547	2.25362	1.34504	1.03335	1.62395	0.857376	0.234245	0.520027	1.16943	2.38591	1.67997	2.25935	0.996447	1.76016	1.24761	1.26222	1.02531	1.09329	1.32104	1.14137	2.1697	0.928128	1.57376	1.20833	0.534354	0.947192	0.270145	0.820949	0.622344	0.75298	1.20859	0.579583	0.858908	0.41829	0.243831	0.83067	0.450986	0.813331
Sp1g27060_v2.1	0	0	0	0	0	0	0	0	0	0	0	0	0	0	0	0	0	0	0	0	0	0	0	0	0	0	0	0	0	0	0	0	0	0	0	0	0	0	0	0	0	0	0	0	0	0	0	0	0	0	0	0	0	0	0	0	0	0	0	0	0	0	0	0	0	0	0	0	0	0	0	0	0	0	0	0	0	0	0	0	0	0	0	0	0	0	0	0	0	0	0	0	0	0	0	0	0	0	0	0	0	0	0	0	0	0	0	0	0	0	0	0	0	0	0	0	0	0	0	0	0	0	0	0	0	0	0	0	0	0	0	0	0	0	0	0	0
Sp1g27070_v2.1	0	0	0	0	0	0	0	0	0	0	0	0	0	0	0	0	0	0	0	0	0	0	0	0	0	0	0	0	0	0	0	0	0	0	0	0	0	0	0	0	0	0	0	0	0	0	1.50925	1.36392	0.118365	0.044051	0	0	0	0	0	0.115279	0.097757	0.203417	0	0	0	0	0	0	0	0	0	0	0	0	0	0	0	0	0	0	0	0	0	0	0	0	0	0	0.049774	0.054481	0.037748	0.02555	0.123612	0.106532	0	0	0	0	0	0	0	0	0	0	0	0	0	0	0	0.072013	0	0	0	0	0	0	0	0	0	0	0	0	0	0	0	0	0	0	0	0	0	0	0	0	0	0	0	0	0	0	0
Sp1g27080_iso.1	49.5668	43.9234	17.7833	17.656	17.8589	38.4766	26.7477	35.7604	0.551319	0.341375	0.755445	0.84974	0.713223	0.882954	81.0551	92.4689	77.264	133.616	129.987	109.061	0.493796	0.120494	0.048399	0.101637	0.236639	0.034428	0.686755	32.1259	30.1535	31.3531	40.9973	47.4914	55.8975	57.0983	0	0	0	0	0	0	0.14811	0	0	0.09422	0.128891	0.139438	92.5047	93.1063	88.6664	13.8452	32.824	9.39023	41.4948	65.1447	87.4406	33.8068	36.8129	71.5117	0	0.088194	0.026911	0	0	0	0	0	0	0	0	0	0.721614	0.653817	0.696688	0.302264	0.373182	0.57623	0.066169	0	0	0	0.069591	0	0	0	0.014004	0.023164	0.063698	0	0	0	0	0	0	0	0	0	0	0	0	0	0	0	39.5215	0	48.3684	0	21.5154	66.4075	57.9147	53.9851	52.6192	51.8669	60.9829	104.425	68.8489	61.0079	31.5404	48.8354	63.487	28.3661	37.8853	23.4347	0.054936	0.105098	0	0.105825	0.108097	0.0459	0.054905	0.152647	0	0.056245	0	0.095845	0	0	0.080074
Sp1g27090_v2.1	0	0	0	0	0	0	0	0	0	0	0	0	0	0	0.266647	0	0.229213	0.482729	0.242889	0	0	0	0	0	0	0	0	0	0	0	0	0	0	0	0	0	0	0	0	0	0	0	0	0	0	0	0	0	0	0	0	0	0	0	0.637309	0.285892	0	0	0	0	0	0	0	0	0	0	0	0	0	0	0	0	0	0	0	0	0	0	0	0	0	0	0	0	0	0	0	0	0	0	0	0	0	0	0	0	0	0	0	0	0	0	0	0	0	0	0	0	0	0	0	0	0	0	0	0.498996	0	0	0	1.48459	0.497252	0	0	0	0	0	0	0	0	0	0	0	0	0	0	0	0
Sp1g27100_iso.1	5.26954	5.89084	6.44811	6.68659	6.41125	5.01959	6.05663	5.23803	2.2173	2.5469	3.6415	2.86104	2.81499	2.76964	8.17433	9.11701	9.37865	10.7343	11.9154	10.9303	3.24222	3.31638	3.22284	3.27695	5.57359	5.44517	5.78554	9.23351	9.06447	9.98462	8.87871	10.9754	11.5839	11.3499	2.47244	2.26495	2.25616	2.45362	2.76106	2.67741	5.41274	5.98305	5.73548	6.27632	5.70929	6.93884	7.33556	6.88302	6.84457	21.6994	18.6696	19.8914	9.42964	10.4897	10.0055	9.82546	11.4235	13.293	1.58748	1.38884	1.76214	1.33954	1.18995	1.55954	4.85328	7.44018	7.37759	4.7801	4.52057	5.68128	10.8773	7.56902	10.6	9.2194	12.5807	9.62337	8.85699	8.19729	15.8661	6.10232	7.56066	6.68504	7.08225	6.21647	13.933	13.245	16.9359	6.64796	4.57382	4.67386	2.3745	5.00422	6.02748	6.87162	15.5806	14.8717	38.261	5.81103	46.6079	4.44011	5.8504	4.58655	4.79291	4.89567	4.46846	4.44879	2.06419	5.74342	5.52522	5.35272	6.55416	6.29917	5.57946	8.03673	5.69631	4.77175	4.61116	4.49541	4.82028	3.80979	4.42265	4.62538	1.39675	1.29208	1.20453	1.74501	1.83904	2.04729	2.42015	1.43068	1.58785	1.39162	1.84161	1.57333	1.54725	1.9424	1.77949
Sp1g27110_v2.1	0.191771	0.542504	0.196919	0.201032	0.211564	0.240804	0.365811	0.397976	0.108208	0.100614	0.06139	0.127565	0.106905	0.145565	0.318604	0.281625	0.287508	0.15971	0.194549	0.52243	0.215251	0.188234	0.241563	0.144665	0.365036	0.454889	0.501438	0.138371	0.176666	0.33659	0.325087	0.257093	0.185954	0.226552	0.166305	0.130198	0.086695	0.23228	0.23808	0.354944	0.498127	0.458387	0.652255	0.433402	0.43588	0.466346	0.247655	0.250123	0.145608	5.0183	3.80489	5.29346	3.25952	3.1318	2.58588	1.4113	1.63481	1.45145	0.131372	0.051245	0.296556	0.046054	0.039535	0.095817	0.524067	1.72922	1.19688	0.53458	0.460245	0.746126	0.540165	0.381947	0.381104	1.00821	0.968145	0.465214	2.46015	1.67238	6.0398	2.39329	2.06521	2.81558	1.83223	1.13296	10.2681	3.9819	11.7532	1.62599	1.95795	1.83188	0.765659	1.08613	1.30118	2.84555	0.090513	0.433357	0.324053	0.033283	0.504004	0.015067	0.036384	0.586035	0.411728	0.520636	0.240974	1.84841	0.130534	1.01049	1.34679	0.525261	1.54076	0.982191	0.586125	0.918949	0.409808	0.64501	1.11261	1.01156	0.626822	0.376737	0.574629	0.446274	0.110026	0	0.016852	0.040839	0.104217	0.14101	0.249425	0.119506	0.088184	0.043054	0.164957	0.072251	0.06209	0.186859	0.106829
Sp1g27120.a_iso.1	43.1176	47.0831	34.5825	36.357	39.3824	33.7823	36.1833	38.2351	31.3883	35.2323	38.0093	31.6793	30.3276	36.6708	43.569	44.6352	43.6758	38.4946	41.9889	44.2151	38.0411	39.6821	37.7709	37.9184	29.53	36.6419	32.2184	45.6014	46.4082	42.6141	52.1381	44.0426	50.8062	43.1337	29.1422	35.1084	32.9947	35.0525	41.6174	35.2162	64.8702	67.9628	60.3806	50.6405	45.7879	46.677	42.8134	43.0569	41.3932	37.549	31.233	32.317	36.3853	27.9185	33.1408	25.6363	43.7358	34.4923	28.4752	29.1443	31.5671	28.7849	29.0192	31.368	37.8435	34.1629	34.8366	40.4434	31.8863	38.6443	46.1237	48.5151	52.7937	49.2964	51.9991	52.0399	43.712	37.835	44.4701	39.7985	44.441	39.6902	36.0062	38.5507	43.774	47.2708	44.8874	18.3007	28.3799	32.6184	11.9951	20.1176	23.9493	24.0746	0.784725	3.77788	2.49378	2.26662	1.2366	2.1438	2.67097	34.7763	41.0163	34.8504	40.7071	19.4791	26.559	29.3069	26.7726	22.5216	21.5179	25.52	24.6149	25.9284	25.6326	24.0336	27.6687	25.0796	30.5183	25.0134	29.1774	24.4664	26.7338	28.1562	28.2496	30.3337	30.1976	27.4303	36.1455	28.221	27.5824	25.7906	30.9726	26.2784	30.4566	26.8166	28.3386
Sp1g27130.ia2_v2.1	1.29668	1.0215	1.84817	1.48796	1.45867	1.34101	1.49028	1.00415	2.13702	2.70825	2.10021	2.5923	2.48651	2.65168	0.341847	0.182965	0.239943	0.193464	0.156461	0.206624	1.96204	1.49551	1.82508	1.32245	1.97249	1.21827	1.52433	0.416547	0.231716	0.250956	0.175868	0.104243	0.161434	0.275347	0.973122	0.70251	0.568601	0.674539	0.572344	1.00062	0.347194	0.305723	0.217385	0.531567	0.271099	0.202565	0.033391	0.126934	0.222536	0.319583	0.260871	0.121437	0.060749	0.021995	0.073287	0.121729	0	0	0.49933	0.285069	0.452183	1.09061	0.46854	2.43705	0	0.043152	0.030009	0	0	0.052208	0.253688	0.111912	0.065742	0.142511	0.070445	0.36118	9.02739	7.79003	0.207692	5.07393	5.55019	5.61559	6.95114	6.23293	0.566545	0.373858	0.434821	0.815795	0.553807	0.398252	0.416383	0.205278	0.250326	0.161799	1.35587	1.33855	3.71697	1.08392	2.67531	1.0252	1.14133	10.6572	1.28042	10.0512	1.35988	1.5302	0.822272	0.185081	0.305093	0.147211	0.287877	0.184177	0.47159	0.147747	0.186726	0.047131	0.389944	0.27438	0.225462	0.232855	0.234424	0.146155	1.57709	1.10733	0.711018	0.863008	0.977649	0.831626	0.737425	1.01893	1.30449	1.39506	0.765015	1.00642	1.51017	0.76302	0.724677
Sp1g27140_v2.1	0.044201	0	0	0.126775	0.045126	0	0	0.050233	0	0.078432	0.143145	0.09115	0	0	0.082801	0	0.214329	0	0.152709	0.087046	0	0.111993	0.136164	0	0.057171	0.194264	0.133236	0	0.056034	0.090305	0.130375	0.31343	0.189195	0.205669	0	0	0.228812	0	0	0	0	0	0	0	0	0	0	0.22992	0.184424	0.103826	0	0	0.087379	0	0	0	0	0.244551	0	0	0.146031	0	0	0.068985	0	0	0	0	0	0	0.25428	0	0.19322	0.422223	0.137626	0.215529	0	0	0	0.076148	0	0	0	0	0	0	0	0	0	0	0	0	0	0	0	0	0	0	0	0	0	0	0.221523	0	0	0	0	0	0	0	0	0	0	0	0	0	0.112807	0	0.119155	0	0	0.127891	0	0	0	0	0	0	0	0	0	0	0.159182	0	0	0	0
Sp1g27150_iso.1	3.10935	4.32305	11.2752	9.2694	9.68493	7.17438	7.92016	6.79075	7.21478	5.43285	9.0157	4.22235	6.24765	4.69127	28.3986	23.9368	23.4555	24.0685	25.0273	29.9472	7.57317	7.05309	7.41707	5.3295	6.44494	5.71044	5.07768	28.3521	28.8018	33.5118	22.12	36.851	29.6847	31.6732	7.87282	7.46016	8.12113	5.38485	7.08207	7.02371	2.8389	1.32956	1.17677	2.71189	3.40818	2.89806	45.7128	33.8633	37.0011	37.4557	40.4252	39.3776	23.5335	12.4718	13.706	28.0024	27.8099	39.5553	2.04362	2.75172	1.99089	2.65286	2.41941	3.64168	2.97865	3.0382	4.63911	4.96079	5.17539	2.50277	10.4308	12.4248	12.6955	13.8608	18.6786	14.3088	5.29642	5.63471	2.77986	5.12354	6.00289	5.09697	5.82797	5.32433	6.24048	5.76816	5.29045	4.3503	1.83287	1.35069	0.807166	5.83045	4.58793	5.43536	0.388574	0.355301	0.569978	0	0.489673	0.404792	0.194158	6.84294	2.91315	7.01606	2.89642	3.40298	2.33855	41.1958	45.6282	48.4705	28.1906	43.1462	38.9517	26.62	43.1472	41.4943	50.9664	41.8872	42.948	47.0163	49.2669	53.0377	7.66506	8.70067	6.98536	7.85008	7.07855	5.72891	3.3359	6.54725	7.21021	7.3594	8.68883	5.69343	6.59491	6.24389	8.29805
Sp1g27160_v2.1	1664.1	1552.36	1481.24	1636.98	1669.52	1340.03	1324.65	1374.4	1807.64	2048.97	2058.36	1668.87	2013.48	1823.41	93.2737	70.167	73.6391	50.5498	65.9919	50.089	1507.17	1335.56	1559.92	1384.47	1072.98	1267.97	1074.01	70.2679	74.1029	75.8961	78.3142	61.5593	60.6275	62.0935	1841.65	1918.37	1776.8	1970.72	1801.9	1711.37	667.378	639.625	719.573	730.956	977.188	691.887	19.8755	22.1284	17.2353	27.9291	29.8899	24.7061	23.6155	40.1126	36.8016	77.433	48.492	46.9479	2459.84	2170.71	2560.15	2240.95	2247.72	2154.34	2332.35	2033.09	1439.28	1911.3	2233.34	2327.37	1002.17	1071.33	971.932	658.956	561.679	842.784	501.369	472.95	904.884	476.701	456.128	502.765	512.193	477.796	555.983	549.854	958.726	717.959	240.477	240.337	307.36	1427.44	1231.62	1239.58	1.90026	1.10092	2.68385	1.9297	1.5682	2.2108	1.88226	604.824	1416.28	611.327	1561.79	249.441	2039.36	49.4134	47.2714	34.1876	37.7524	32.4101	51.3507	41.9676	53.2571	40.8414	42.8544	40.4028	47.3628	55.4811	36.4502	54.9283	2155	2205.46	2132.47	2243.54	2479.15	2345.19	1683.32	2232.68	2320.06	2582.44	2286.42	2336	2186.44	2358.35	2168.01
Sp1g27170_iso.1	79.3632	93.4526	51.5543	42.0682	43.0986	31.3631	26.5156	28.381	83.4505	84.737	98.638	59.718	56.5726	53.1114	55.5703	52.4544	47.0106	59.1079	51.7277	45.5048	59.3495	57.0346	64.575	72.5805	41.0665	36.2737	39.0767	43.9573	36.9153	39.2322	32.0382	41.4377	31.0572	37.0246	28.3401	36.1314	30.2677	21.3183	24.0462	23.7147	14.5328	10.3198	7.90232	17.3184	18.841	14.3818	62.6962	52.8535	45.0298	29.3245	29.2012	25.8504	19.8942	14.8844	16.0052	28.5196	35.6378	32.7642	33.1573	50.4091	31.0677	49.9211	36.8251	55.0975	24.9858	27.1742	21.6353	26.8849	20.8931	16.0439	53.8412	56.0627	53.1206	27.7163	24.7115	42.1453	62.5753	70.4882	16.0224	84.6729	69.0311	79.5896	67.3592	88.8337	12.6443	23.0773	20.008	26.3669	8.06706	9.28649	13.3821	33.3499	29.3989	22.9184	1.0424	0.341197	0	0	1.60764	0.581949	0	110.891	109.374	104.786	105.073	19.5904	172.533	34.2783	36.4413	37.9531	22.8143	33.1574	28.4022	17.9776	27.1808	36.358	32.0626	32.756	41.1955	36.5018	34.2176	31.4352	14.5131	18.2589	14.867	23.3054	22.1682	14.794	12.3462	16.8965	18.6541	20.0664	17.1401	16.6226	25.0989	22.1964	28.1576
Sp1g27180_iso.1	102.416	105.461	109.447	102.603	104.419	109.078	101.324	102.085	109.825	115.467	115.56	102.416	113.013	111.812	158.631	176.443	158.113	164.563	145.927	156.363	119.176	115.127	105.317	107.14	131.859	129.95	128.52	151.369	165.661	154.323	156.616	149.819	146.28	138.85	179.526	176.117	175.277	143.558	153.324	148.708	148.687	136.29	135.572	150.455	153.032	121.537	167.68	169.452	171.975	136.944	136.394	148.906	191.403	219.322	195.415	177.332	146.542	165.192	98.6035	91.5869	119.077	114.074	115.801	101.859	208.499	225.877	268.761	298.517	250.078	199.881	179.498	185.344	167.512	172.297	171.48	164.947	166.401	162.868	159.447	193.67	183.651	176.602	172.897	174.974	76.8993	84.2781	102.233	182.969	58.6213	53.0453	116.694	239.895	209.46	201.399	8.35674	11.3783	10.8613	6.83917	9.27422	6.72936	5.89589	189.373	139.617	192.274	118.322	72.0084	155.218	118.858	127.37	127.684	118.251	126.526	125.688	123.696	132.277	125.174	113.014	135.123	136.797	123.785	119.419	125.143	107.674	99.3795	107.536	111.343	109.472	113.637	106.503	105.777	110.214	109.87	114.366	112.97	121.212	119.548	119.556
Sp1g27190_iso.1	11.5062	12.0568	6.2005	6.06804	5.83622	4.93096	6.15616	6.17631	3.19602	3.21333	2.95755	3.35795	4.35388	3.67474	13.3391	12.0608	13.572	11.7826	10.1336	11.7816	3.28158	2.20023	3.44199	2.80516	4.14588	4.03816	4.10244	12.9116	11.7507	12.2354	12.1556	10.3424	8.94953	10.9602	3.0633	3.47619	3.23026	2.36593	3.42765	2.23961	3.81029	4.26908	3.58331	3.0638	2.69507	4.2267	5.86193	3.70418	5.27062	2.64185	4.60828	2.36983	3.25289	4.45017	4.79334	4.17695	3.29886	4.52293	7.57495	7.14083	9.22323	5.75394	7.23958	8.10269	10.4962	14.0373	10.0585	8.36146	9.66077	6.89739	5.03483	4.89166	5.87576	6.15724	5.61892	5.74585	8.34987	7.45655	2.42575	5.76338	7.13975	6.08215	7.07575	6.84504	3.3637	3.61471	3.89878	3.14776	3.29507	3.25373	3.02113	3.69824	4.60775	3.57751	0.345635	0.124272	0.740028	0.155486	1.12051	0.106613	0.042718	5.13356	11.2164	6.58475	10.2886	1.40223	14.0498	9.02689	9.6793	10.5066	15.0156	8.94205	5.49294	9.97289	5.9726	7.67433	4.2395	10.5816	9.93343	6.61183	6.92278	7.0985	7.96822	8.69655	8.76905	5.28227	4.96382	4.06609	7.43985	6.25019	7.44807	5.03725	6.44352	4.67113	10.6131	9.67203	9.3247
Sp1g27200_iso.1	6.28041	6.91994	8.81691	9.57135	9.31263	8.09696	9.32601	8.72988	6.20789	5.78033	6.30933	7.12902	7.21338	7.34187	13.0975	14.3178	14.3071	12.0834	11.6275	13.5216	6.77977	7.16116	6.37191	6.86233	8.71491	7.03401	8.41946	13.226	12.3199	12.7691	13.8383	11.804	12.512	10.4864	8.1762	7.78658	7.9665	6.96479	6.37734	7.40088	6.53943	5.53738	6.27555	4.88448	5.27448	6.11353	10.1294	10.0499	11.054	12.4978	14.4163	12.1744	9.63105	6.2305	8.04734	8.95639	8.71403	7.42139	5.0179	5.77585	4.80642	4.93995	5.04657	5.98172	4.5188	6.352	5.38001	4.77012	4.28126	4.7192	5.9938	5.75908	5.76914	5.72239	6.23215	5.89262	10.7261	9.20783	2.95003	9.0841	9.98062	9.7812	8.75572	9.68659	2.66848	3.06218	3.75578	3.56275	1.87077	1.96441	1.2842	1.91129	2.55405	2.52789	3.17128	7.5705	6.66685	9.41431	9.39134	8.07921	9.16934	10.4733	6.26868	10.5191	7.49299	2.82797	2.41832	7.66724	7.80648	6.3842	8.63814	9.19482	6.51235	9.21454	8.13415	6.07871	8.08487	8.70371	7.55995	8.84206	10.0311	10.2726	5.0955	5.77244	6.25437	7.47174	6.84718	6.37386	4.85239	5.82687	6.21257	5.96424	6.07601	5.6439	5.65984	6.97209	7.05005
Sp1g27210.a_iso.1	13.9019	12.78	15.1355	14.7644	15.5221	17.8846	17.235	16.4818	15.3397	15.4908	15.2179	17.6775	17.679	16.9814	11.8226	11.773	11.3045	13.2956	14.9	14.9047	16.1786	17.54	15.7541	15.1757	20.1579	18.9788	19.7901	12.2532	12.9472	13.0093	13.3811	16.702	15.9354	16.488	18.3296	18.5627	18.3385	17.725	18.8924	14.5855	23.6809	22.1473	22.9761	25.0338	22.263	26.1425	11.356	11.0638	11.4974	17.0115	16.3637	15.7708	19.4471	16.1327	16.1494	18.1915	16.7145	17.3813	18.1018	19.7382	16.1932	17.6989	17.4808	17.2847	16.9328	17.448	15.002	19.5571	19.6847	16.0694	12.197	12.8665	13.8641	16.523	15.5536	14.7044	16.5215	16.5347	12.3707	15.3163	16.2026	16.8838	16.7253	18.0542	10.5397	11.918	13.1545	10.3368	7.79821	7.66096	5.99208	10.2976	9.59869	10.2582	11.5723	20.4024	19.2315	21.2974	21.2916	17.9079	20.6612	14.7767	12.2879	13.9181	12.4548	6.53682	6.92704	8.12337	9.27272	6.31905	8.05725	8.13289	7.83022	7.91508	8.35612	7.6845	8.47476	6.67358	8.63167	8.33161	7.93497	9.3515	16.5649	16.8798	16.9842	14.3419	17.6927	16.4856	17.8473	19.0129	16.8455	15.7064	16.9129	18.221	16.2768	16.2912	15.6121
Sp1g27220.a_iso.1	80.019	80.3363	68.8661	69.5154	70.0579	69.3278	71.4964	72.465	81.3482	81.3447	87.1242	78.8952	83.1625	86.1708	60.2838	63.3559	58.8265	53.4616	50.7228	51.0585	75.786	80.5348	89.3015	80.0317	85.7676	89.841	103.073	58.2068	57.2381	59.6063	48.7857	50.7372	51.9158	54.5839	70.8323	66.3351	66.2837	53.4957	55.4391	45.3968	73.3275	68.1422	60.6976	50.7066	55.1022	59.5632	62.1614	55.8584	60.1713	44.6305	48.8074	39.6549	40.8517	33.6889	37.2355	46.9387	44.5557	45.6668	66.9168	55.5352	62.4183	56.4432	60.6298	52.7021	83.8886	79.8021	86.5976	79.6436	79.8955	61.6137	66.3178	79.5606	75.3806	61.4459	57.2572	69.3982	61.1453	56.8644	46.0357	57.1895	61.4825	62.0229	57.5519	60.3389	43.0312	42.8715	57.237	21.5769	21.4121	24.1517	12.4241	24.0402	28.2365	30.5473	7.61104	10.0192	10.2177	8.04746	14.0254	6.5736	8.23515	54.6449	70.8122	52.1549	77.5528	21.0424	37.8319	30.432	31.3776	25.4377	26.6838	33.0942	29.6147	29.3863	29.8488	28.7011	30.1993	26.7212	31.2116	34.2771	35.6984	41.9555	46.0237	44.0205	44.362	47.4068	45.3695	47.6744	56.2133	48.2266	45.3085	44.6084	39.0951	43.7427	45.3481	50.1288	52.4371
Sp1g27230_v2.1	0.396108	0.363092	0.544741	0.684624	0.893195	0.875761	0.825523	0.875015	0.365313	0.513675	0.936985	1.39734	0.629867	1.10322	0.767124	1.04401	1.08316	0.917349	0.743293	0.584186	0.836145	0.617678	0.86733	0.758256	0.963198	0.556609	0.912133	1.23208	0.87015	1.01118	0.928222	1.19603	0.736096	1.11959	1.06312	0.757843	1.04125	0.774798	0.590502	0.749419	0.453076	0.23992	0.249653	0.692687	0.406336	0.725106	1.19601	1.0604	0.892974	0.861273	0.78328	0.767226	0.667256	0.275869	0.345523	1.03758	0.895737	0.569342	0.385064	0.535698	0.536174	1.16984	1.05439	0.813854	0.306104	0.386201	0.191135	0.291284	0.3821	0.477945	0.303737	0.448568	0.435286	0.442331	0.43146	0.255994	1.18659	0.969115	0.462804	1.04632	1.26146	1.39719	1.05476	0.982143	0.904083	0.632981	0.924415	0.341759	0.381161	0.649314	0.057582	0.287092	0.128422	0.175626	0.125661	0.350136	0.150598	0.500076	0.310548	0.483049	0.397345	1.03329	0.357844	0.805045	0.121165	0.712785	0.36172	0.603822	0.664417	0.189622	0.513866	0.777016	0.516686	0.188295	0.468176	0.468892	0.527326	0.527202	0.451825	0.893534	0.540121	0.675582	0.810515	0.775597	0.5283	0.939973	0.963785	1.17075	0.462193	0.431911	0.660259	0.522282	0.902731	0.741414	0.677131	0.86913	0.679918
Sp1g27240_iso.1	32.2008	39.2066	34.2456	32.1707	33.3131	24.6753	28.0029	25.1722	24.9145	24.5805	29.446	24.2247	23.0464	22.7239	24.8004	25.992	25.1987	25.5715	25.6817	24.1065	31.0258	31.2959	29.485	30.8826	28.1283	28.0041	28.3866	27.1077	29.6405	28.6669	27.1276	29.3388	27.2627	25.1454	33.253	31.5167	33.7344	32.8075	35.2912	28.997	28.3624	27.3694	27.2795	22.9226	22.9641	23.1783	46.8207	45.1182	46.1179	45.2674	50.9971	44.5023	29.9749	23.4381	28.2989	41.5224	39.0203	40.2104	19.6265	18.3595	19.2891	13.6262	15.2536	17.6628	40.0894	41.8912	42.1564	42.5288	33.0547	27.2564	45.2844	45.1038	47.0799	51.5788	55.3374	44.0318	38.903	36.4079	26.5111	29.2007	30.5813	32.256	30.3569	29.6478	17.3169	20.5254	26.536	13.3595	14.126	16.7125	9.07456	14.6599	15.8372	15.5695	21.3979	41.9538	44.1362	37.3234	42.3127	32.5654	39.4187	25.8391	35.5937	26.6786	34.527	12.2763	13.7818	18.4138	22.9836	17.3715	19.2604	27.2204	26.5568	22.4628	22.9783	20.08	21.8282	23.7774	23.4248	20.7221	28.9306	26.3383	19.602	18.8859	19.8843	24.395	23.8272	26.2958	17.5133	17.731	22.3315	23.4391	25.6753	22.8517	19.8984	22.4599	22.139
Sp1g27250_v2.1	0	0	0	0	0	0	0	0	0	0	0	0	0	0	0	0	0	0	0	0	0	0	0	0	0	0	0	0	0	0	0	0	0	0	0	0	0	0	0.036974	0	0	0	0	0	0	0	0	0	0	0.145088	0.110312	0.041194	0.091495	0	0	0.031015	0	0	0	0	0	0	0	0	0	0	0	0	0	0	0	0	0	0	0	0	1.30678	1.1698	0.035204	0.828223	0.938837	1.43627	0.721658	0.757904	0	0	0	0	0	0	0	0	0	0	0	0	0	0	0	0	0	0.442622	0	0.353839	0	0	0	0	0	0	0	0	0	0	0	0	0	0	0	0	0	0	0	0	0	0	0	0	0	0	0	0	0	0	0	0	0
Sp1g27260_iso.1	7.95513	8.54442	5.10582	4.93126	4.76058	4.23885	4.65543	3.86207	7.11114	6.88087	8.19856	5.76415	6.39274	6.60769	5.28451	6.40154	6.13591	6.50222	6.09182	6.39882	6.05533	6.79257	5.32581	7.68417	6.34218	6.01685	5.88974	5.09724	4.46662	4.24188	3.75936	6.34826	6.728	6.06991	3.53876	3.11249	3.04865	1.89733	2.29883	1.78763	1.79513	1.93203	1.89686	2.00041	1.92234	2.37656	5.9081	6.89418	5.1746	4.58707	6.54727	5.45787	5.4269	3.91603	3.82251	5.39071	6.54049	6.37212	4.21017	3.94071	2.86917	3.20999	2.91536	5.00017	2.9652	2.31906	4.42441	2.35007	1.77199	2.88693	7.10635	5.28238	6.72643	4.85027	4.73983	4.78558	9.50204	8.90426	8.09446	8.38958	11.0822	8.5959	10.5047	8.39439	4.42653	9.1636	6.91668	10.3184	2.44935	2.09792	2.00127	7.35143	10.1059	6.47861	2.08418	1.16935	2.46908	0.952845	2.09103	1.06962	0.971735	8.74525	9.22329	9.84829	8.77319	5.62904	7.74436	5.35609	5.42522	6.50062	4.02607	5.51801	3.12387	4.18113	4.68419	6.2604	3.65391	4.93442	5.41801	5.54007	5.94069	6.1309	3.29926	2.31049	2.88394	2.95867	2.73407	1.94822	1.88481	2.62892	2.41927	2.23802	1.713	1.84312	3.34653	2.99217	2.7653
Sp1g27270_iso.1	9.26084	9.17028	9.08	9.14987	9.43193	9.57278	9.86088	10.5549	5.17644	4.25558	4.93262	8.98597	7.81348	7.1318	10.144	11.6202	10.8358	12.5798	12.2103	11.436	5.15916	4.83448	5.33537	5.08547	7.51473	6.8409	7.458	11.2934	11.2034	11.2469	10.4667	12.7677	11.4327	12.1987	5.64586	6.70631	6.30256	4.76349	6.55408	7.05339	8.91871	9.27188	9.08855	10.5754	9.09403	13.0083	10.6862	10.6224	10.6556	12.2329	13.5862	11.8457	10.7121	9.12448	10.4565	8.63423	8.80809	10.4642	4.16828	2.96726	4.45834	4.98057	4.72835	5.35251	3.77628	5.37645	3.83478	3.96763	5.12999	5.09199	7.35256	6.59437	8.01266	8.23455	8.16671	7.69871	7.04131	6.54235	11.3841	7.11497	6.16539	6.76976	6.10815	6.169	8.59808	8.49087	8.92844	5.36067	5.90559	5.99765	2.47975	5.14825	6.27092	6.44407	3.01374	7.51286	6.23543	5.39588	4.88389	4.27893	6.36465	5.13314	7.59459	4.83076	8.80434	5.21947	4.40995	6.53093	6.39211	3.45549	5.1878	6.67326	5.16709	5.73607	5.73418	5.86001	4.60732	5.43975	4.22173	5.02014	5.7381	6.65531	4.00893	4.76049	2.97147	4.19746	2.99415	3.34603	3.9982	3.85868	3.35483	3.11913	4.20129	3.44067	2.92975	3.11108	3.44902
Sp1g27280.b_iso.1	8.61765	8.85053	6.40244	7.02278	6.81543	8.03246	7.93161	8.02959	5.91035	5.90254	5.96454	6.5154	6.89743	6.71574	11.8786	12.1279	11.0065	11.3451	11.1836	9.91339	6.04816	6.22692	6.90287	6.60633	8.53125	8.46134	9.51894	10.7717	13.0148	13.2569	12.4402	11.6303	12.1823	12.2796	4.60052	3.69989	3.98246	4.33175	4.44923	3.72553	7.94387	7.96767	6.94311	9.79071	10.3933	9.24165	9.65982	10.5403	8.41667	12.3127	11.9708	9.9345	11.372	9.99288	11.3471	11.9607	11.153	12.2016	4.59378	3.8891	4.2821	3.81474	3.50856	3.92274	5.98938	8.29774	7.5313	5.9899	5.19939	4.06979	7.74673	9.2126	8.07428	9.20199	9.39502	8.02921	9.96048	10.2987	10.2168	7.37301	9.30416	8.40408	9.44191	8.13861	9.51467	10.0956	9.4789	9.39485	9.13823	9.76594	4.537	5.78692	6.12155	6.14837	13.917	32.6627	18.988	28.7538	25.4167	23.1795	34.7846	6.04383	6.73123	6.20624	8.81633	7.46531	2.76636	6.55872	6.58326	5.55592	6.38836	7.58317	6.88904	9.02022	6.74223	6.55254	6.52108	5.81213	5.51623	5.3158	6.2279	6.55117	2.73342	2.13735	2.5634	2.66207	2.59862	2.95729	3.37868	2.39546	2.41788	3.00839	2.92271	2.59992	3.25023	2.88491	3.34857
Sp1g27290_v2.1	0	0	0.028247	0	0	0	0.027865	0	0	0.030132	0	0	0.057669	0	0	0.029498	0.026722	0	0	0	0.121828	0	0.076913	0.035838	0.022398	0	0	0	0	0	0	0.115971	0	0	0.863284	1.75832	1.92563	0.908227	0.773082	0.836794	0.233144	0.301354	0.072699	0.733666	1.45913	0.815385	0	0.027969	0	0	0.047825	0	0	0.023238	0	0	0	0	0.938444	1.07346	1.36454	0.992527	1.14469	1.20833	1.34925	0.8756	0.613944	2.3898	1.9889	0.943064	7.85372	9.44828	8.36177	11.7293	7.77376	8.94834	4.37037	3.14586	2.11484	4.70059	5.32204	4.22975	3.98803	4.29199	0.994483	1.59514	3.3059	1.14843	0.362865	0.76583	0.204329	1.05778	1.12361	1.62817	0	0	0	0	0.08919	0	0	3.78584	0	3.61207	0	0.27586	0	0.046865	0.051537	0	0	0	0	0	0	0	0.043348	0	0	0.046822	0	0	0.439772	0.421063	0.683931	0.369573	0.649291	0.27555	0.273383	0.661748	0.455655	0.84465	0.61542	0.671644	0.601411	0.32041	0.599956
Sp1g27300.a_iso.1	14.6491	13.3026	16.0337	15.9363	16.6226	18.1165	17.4169	17.2546	17.7528	19.4024	20.8534	18.5881	20.3467	21.6191	14.7488	19.1534	18.4673	17.6369	13.3734	17.9184	22.4951	20.0691	19.5885	18.7881	21.4084	17.0099	18.222	14.8955	15.6214	14.6554	16.5913	13.2968	13.2959	13.1359	31.4938	25.8716	26.4312	17.3414	18.9783	13.9051	10.1125	7.6712	8.02404	17.0617	20.4079	21.6387	15.6792	16.9205	17.1221	11.5051	12.5533	9.87432	8.25384	5.33419	6.48784	11.2704	15.3365	11.9768	33.5754	35.4566	29.0803	33.4438	30.6608	27.0206	17.7864	17.2659	16.3409	19.1377	22.8612	18.158	17.3251	18.3958	17.8612	17.2525	14.3882	19.7161	20.3336	18.8541	14.725	21.2289	23.2629	23.7329	22.0504	25.5862	11.845	13.5903	16.3015	11.4881	5.82794	7.0219	4.12502	12.4903	12.2217	13.8194	1.18435	2.36331	1.66677	2.13819	2.77878	2.32465	3.05433	23.0246	13.6709	20.115	13.6122	9.94977	10.3656	9.39946	10.6053	8.616	7.81463	9.90757	8.65028	7.40902	8.69696	8.69218	9.7511	8.34854	9.28904	10.0277	11.8437	11.9338	23.4661	23.2844	21.7916	17.147	22.3624	22.1962	15.6242	21.9287	19.2921	20.3179	22.8666	23.7249	22.2506	20.6416	20.5341
Sp1g27310_v2.1	0	0	0	0	0	0	0	0	0	0	0	0	0	0	0	0	0	0	0	0	0	0	0	0	0	0	0	0	0	0	0	0	0	0	0	0	0	0	0	0	0	0	0	0	0	0	0	0	0	0.775967	0.477921	0	0	0	0	0	0	0	0	0	0	0	0	0	0	0	0	0	0	0	0	0	0	0	0	0	0	0	0	0	0	0	0	0	0	0	0	0	0	0	0	0	0	0	0	0	0	0	0	0	0	0	0	0	0	0	0	0	0	0	0	0	0	0	0	0	0	0	0	0	0	0	0	0	0	0	0	0	0	0	0	0	0	0	0	0	0
Sp1g27320.a_iso.1	7.00014	6.33604	7.38016	7.1196	8.28337	7.84612	8.3651	7.7172	5.86168	5.45165	6.18326	7.97467	6.41844	6.0614	12.5025	12.6772	13.7299	12.8411	10.572	13.5812	7.05496	6.13503	6.69201	5.4493	9.26709	7.85483	8.42583	13.7391	12.6166	11.4933	13.3348	12.6908	12.9511	12.4158	7.84718	6.32339	5.84068	4.58439	4.80377	5.72589	8.78492	7.14563	5.72591	6.57529	6.75292	10.1056	12.3065	11.8172	12.7872	10.6674	10.4871	9.90543	11.8859	8.51657	9.78054	10.6294	14.6213	10.5309	6.2799	7.9349	6.65222	5.70884	7.05023	6.82601	3.55354	4.02762	3.49923	5.69521	4.97511	3.68888	4.30068	5.75542	5.39429	5.47535	6.12333	6.92915	9.66199	9.12731	7.90341	7.98468	9.96957	8.85537	9.25169	9.78232	8.31474	8.40313	8.37132	7.43614	4.13659	4.44731	3.80502	6.39345	7.67321	7.34439	3.33925	2.55889	3.35681	4.31918	4.47767	3.16349	6.29145	11.3191	5.93516	10.0312	5.87235	4.10144	5.66298	7.96629	9.71242	6.78837	7.51771	7.63399	7.89685	7.95022	9.21119	7.22686	8.21803	8.64011	8.1437	8.36288	8.66049	10.272	5.58854	4.62472	6.19881	4.15912	5.02493	4.57179	5.58382	3.39105	5.03161	4.64728	5.58043	4.88743	5.02718	4.97249	5.94043
Sp1g27330.b_iso.1	14.1167	19.0952	15.7867	15.4708	15.4613	14.2793	16.0687	13.79	11.5277	12.8577	15.2526	13.8514	13.8501	13.425	10.6444	10.9693	12.4766	9.8154	9.07535	9.32968	15.8518	14.8911	14.4484	13.1531	15.7231	13.6214	14.1358	11.1388	10.9397	12.1637	11.5924	13.8416	13.5091	12.9025	24.2564	17.8822	20.2694	20.9607	18.7323	20.5079	17.018	16.5734	17.1176	21.1365	19.0814	20.8535	19.6942	20.7545	18.8253	32.9292	35.5853	31.727	28.3983	23.1362	23.2281	44.2194	36.3902	32.9142	16.5717	15.6374	17.2299	15.702	15.8083	19.8395	14.3242	15.4988	11.5024	17.575	18.2039	14.8706	19.0982	21.2642	19.2561	27.7092	27.787	22.6747	41.2908	38.5274	9.39791	39.0957	40.1221	39.224	36.9497	38.6805	8.77484	7.84469	14.0989	8.38726	5.11827	5.98698	4.31785	10.5365	11.3278	13.4345	0.167289	0.708424	0.499083	0.538057	0.262341	0.407573	0.76426	36.8057	14.2329	37.2513	15.5553	7.00296	7.4292	22.422	21.9366	15.8228	19.8688	21.4047	22.7929	22.9674	21.9247	19.1436	26.5244	20.7556	19.4916	21.5105	23.4187	24.7036	15.9662	19.0099	19.3271	18.0229	19.5251	20.1671	14.7121	17.9341	19.4621	20.8003	20.0677	19.7338	17.9516	18.4447	18.6815
Sp1g27340.a_iso.1	21.4113	23.4254	38.0153	37.6768	38.4158	36.1125	36.0874	34.3154	28.6103	29.2956	28.6987	27.7744	24.8362	26.5034	56.813	64.3687	64.266	49.3843	40.1194	50.3685	32.9153	31.6846	30.99	28.1965	40.5262	35.179	41.466	55.8686	54.2294	56.3438	48.2788	38.3594	41.7538	40.7055	43.3842	41.5371	45.039	27.2079	31.1902	24.0366	42.5235	29.092	30.1263	32.3942	34.0637	45.9603	65.8641	59.1877	62.4872	62.28	62.9717	58.5969	56.3093	38.6312	42.1253	50.131	55.3796	51.435	26.0388	32.4007	22.9753	31.5393	27.3788	30.1613	15.5137	15.6496	14.0918	15.7331	15.7333	14.4295	22.2463	23.8594	23.4726	24.44	21.3848	23.2642	47.2674	43.49	22.2147	52.0321	51.1975	51.996	43.1975	49.7164	27.8166	32.0421	30.4415	24.7854	14.125	18.0038	11.0151	15.5291	16.6422	17.3324	6.23739	9.09099	10.726	5.63178	11.3807	5.30405	6.68932	46.0954	23.7116	45.3768	24.3148	17.6334	13.2731	44.5765	43.9203	38.3569	33.7926	36.365	35.2157	32.7849	38.7719	38.2297	33.722	35.9231	34.6378	39.5958	46.4778	48.5962	35.3843	32.3783	34.2346	26.1761	26.5	30.4386	23.1799	28.5856	27.5267	28.3984	30.7612	29.2024	34.781	28.3562	32.2564
Sp1g27350_v2.1	0.457477	0	0	0	1.06322	0	0	0	0	0	0	0	0	0.932464	0	0	0.819809	3.60086	0.847222	3.78518	0	0	0	0	0	0	0	0	0	0	0	0	1.79132	0	0	0	0	0	0	0	0	0	0	0	0	0	1.20735	1.83038	2.22156	0	0.730964	0	3.10977	0	1.01225	4.9123	7.73591	5.75412	0	0	0	0	0	0	0	0	0	0	0	0	0	0	0	0	0	0	0	0	0	0	0	0	0.845888	0	0	0	0	0	0	0	0	0	0	0	0	0	0	0	0	0	0	0	0	0	0	0	0	13.837	7.61684	7.38938	7.17213	0	5.92094	7.34962	21.0146	49.3383	12.9225	27.4643	0	0	7.02368	36.5706	0	0	0	0	0	0	0	0	0	0	0	0	0	0	0
Sp1g27360_iso.1	17.9265	16.5552	17.6087	19.2497	21.0527	14.8786	16.8831	15.7311	18.6536	18.5787	17.5816	14.6834	15.1527	12.8115	27.1731	21.123	16.1038	12.5872	17.5694	11.9396	19.1993	20.3207	17.2209	18.5632	22.7037	17.2617	20.8628	19.8501	26.5491	26.0576	22.9153	19.863	20.7892	18.9269	22.4432	13.3938	16.4299	17.3853	13.5312	12.5012	9.35676	11.97	11.4635	11.0685	13.8364	9.65406	13.6601	18.4352	13.5224	30.1736	20.7228	36.3357	9.14163	5.23999	5.88127	11.7412	8.39653	5.80781	4.56958	3.80285	4.2654	4.41922	9.09826	7.17301	10.2969	9.44017	9.93837	11.8182	9.95572	13.1946	10.7067	20.6963	9.97155	6.86751	9.90194	9.82453	3.27739	3.61146	8.20057	4.62035	5.63341	4.14563	5.23489	3.74602	2.75242	6.16204	11.5585	1.11962	0.673956	0.853279	0.262034	1.14622	1.60075	1.02548	0.012776	0	0.200103	0	0.032365	0	0.025307	3.35633	18.6113	3.09121	17.386	0.50021	6.98208	8.41625	5.43858	3.38522	5.15157	7.31483	9.44984	5.48736	9.04554	7.56182	12.5364	3.68996	19.9092	6.36855	7.12533	13.9146	14.0961	12.678	15.7347	11.5307	14.1564	15.2031	10.5143	16.0689	15.5011	18.2978	11.7789	15.4538	12.0542	15.9153	15.4474
Sp1g27370_v2.1	0.869525	2.0904	0.49738	1.18428	0.97984	1.39685	1.35151	1.07937	0.914051	0.648288	1.53981	0.457329	0.994859	1.17004	2.22163	1.34564	0.718514	1.77109	1.79401	1.74516	1.44846	0.565004	1.11013	0.480474	1.21798	1.31854	0.450966	1.65515	1.40224	1.50426	1.75819	3.17981	2.69971	2.8001	0.515066	2.78878	1.27173	0.887254	0.906715	0.93468	1.49686	0.775394	0.760505	1.93275	1.59583	0.925767	1.52791	1.42755	1.70312	3.80352	1.63431	2.17941	3.52749	3.59249	3.77297	0.773292	1.17579	1.44391	1.27518	1.02966	0.618058	0.952406	1.23974	1.3625	1.75295	1.67062	1.72838	2.51101	1.58116	1.64391	23.3525	22.3719	26.9695	24.6583	21.1732	16.4615	2.70452	0.89221	15.2746	0.631009	1.84231	1.93823	1.50285	1.39498	14.5628	19.4872	17.456	14.4258	7.92666	9.53366	4.33017	19.0601	24.1951	20.6916	0	0	0	0	0	0	0	2.36545	0.622265	0.511794	0.667546	7.21708	0.535991	2.1811	1.9634	3.59828	1.22955	2.56279	2.20379	1.8929	1.40711	2.2154	1.28765	1.37316	2.71592	1.7942	1.40675	1.4657	0.949704	1.13611	1.33723	0.91007	0.933119	0.592698	1.40463	1.31205	0.735274	1.2118	1.05839	1.65146	1.17802	1.61261	1.54883
Sp1g27380_v2.1	1.26781	1.77962	0.449008	1.1163	0.973624	0.50667	1.56158	1.64854	1.24598	1.40805	2.57946	1.88385	0	2.54901	0.531595	0.242644	0.45856	0	0.237528	0.806144	2.73096	1.02132	0.384396	0.295436	1.69428	0.626278	1.36645	0.524761	0.533279	0	0	0.505374	0.57242	0	1.0375	0.680001	0.363674	0.416594	1.0106	0.318258	11.7703	23.9884	16.7352	4.42421	4.53354	6.15932	0	0	0.88247	0	0.807025	0.391348	0	1.60335	1.27066	0.530178	0	0.395537	0	0.368689	0.632239	0.996849	1.40262	3.46743	0.242463	0.58042	0	0.699596	0	0.436106	1.65003	0	0	0.672235	0	0.336813	8.85506	12.7932	6.15968	5.91069	2.89431	9.063	9.23603	6.92866	5.57179	3.10363	6.01511	5.44559	3.41959	3.89582	2.5011	8.93532	9.53342	6.71167	3.87524	3.26972	2.50296	1.27506	1.67326	3.17369	1.32372	15.0022	0.969211	16.8679	0.952122	0.984209	0	0	0	0.629429	0.626261	0	1.00811	0	0	0	0	0	0	0	0	0	0.660993	1.26871	0.742521	0.643406	0.643738	0	7.36714	0	0.682422	3.37623	0.740883	1.7255	0	1.27019	0.952623
Sp1g27390_v2.1	0	0	0	0	0	0	0	0	0	0	0	0	0	0	0	0	0	0	0	0	0	0	0	0	0	0	0	0	0	0	0	0	0	0	0	0	0	0	0	0	0	0	0	0	0	0	0	0	0	0	0	0	0	0	0	1.45096	0	0	0	0	0	0	0	0	0	0.21391	0	0	0	0	0	0	0	0.342461	0.217929	0	1.14588	1.97408	27.8194	1.68112	1.46969	1.07578	0.479256	0	121.369	107.811	52.0704	249.941	311.327	344.837	462.608	58.9936	55.4471	26.3336	0.202474	0	0	0	0	0	0	0.938863	0	0.24944	0	207.35	0	0	0	0	0	0	0	0	0	0	0	0	0	0	0	0	0	0	0	0	0	0	0	0	0	0	0	0	0	0	0
Sp1g27400_iso.1	32.0599	35.577	30.4457	28.9027	29.6288	31.6807	34.3351	33.6789	21.9016	22.7444	23.6118	28.4503	27.66	28.0616	47.1222	50.8606	47.4507	57.4701	56.13	48.6491	23.0231	23.4493	25.008	25.6819	31.6807	29.9458	33.7368	41.8169	46.012	48.4612	43.4534	48.213	49.6247	50.5009	26.4919	23.0341	22.7216	22.416	25.3937	22.8037	43.1502	45.763	41.9296	43.2848	42.576	47.621	49.3804	48.8517	47.5387	43.3324	46.5409	39.2708	39.0453	28.4744	33.9086	39.6737	40.893	42.608	20.0892	17.4655	18.3706	19.8962	24.978	25.2095	21.312	27.8815	23.8406	26.2946	28.541	25.893	45.4611	45.5969	45.9724	47.7281	50.0741	50.3864	36.0869	35.9407	45.2822	33.6549	38.8887	37.91	35.1256	38.9244	32.5932	38.5813	37.9768	19.9356	22.6288	22.9872	10.6466	18.9873	19.8169	21.9876	4.33593	17.1755	8.88688	13.1599	9.00104	11.9488	15.4047	22.3142	28.8387	24.1804	29.969	22.681	9.47587	28.3645	29.5151	23.3705	26.3622	31.1452	28.4075	31.6488	28.629	28.0456	22.9782	24.1279	20.4444	26.0459	29.0045	28.8831	17.5048	17.2615	17.6322	16.8159	18.9232	18.8712	23.7494	20.2962	17.1343	16.8689	16.9782	16.777	16.462	17.562	17.8412
Sp1g27410_v2.1	0	0	0	0	0	0	0	0	0	0	0	0	0	0	0.170036	0	0	0	0.156059	0	0	0	0	0	0	0	0	0.167678	0	0.184389	0	0	0	0	0	0	0	0	0	0	0	0	0	0.112541	0.392166	0	0	0	0	0.211838	0	0	0	0	0	0.187356	0.240391	1.26608	0	0	1.29914	0	0	0.137912	0	0	0	0	0	0	0	0	0	0	0	0	17.5527	19.6821	0	6.54771	6.99835	8.45621	12.3253	11.0024	0.563037	0	0.636108	1.52399	0.107031	0.069573	0.821969	0	0	0	0.364212	0	0	0	0	0.41607	0	27.8785	0	28.8549	0	0	0	0	0.274801	0	0.258109	0	0	0	0.2532	0	0	0	0	0	0	0.263696	0	0	0	0	0	0	0	0	0	0	0	0	0	0	0
Sp1g27420_v2.1	0	0	0.027205	0.030129	0	0	0.079381	0.017895	0.026528	0	0.027029	0.034035	0.028461	0.119754	0.08653	0.114479	0.024647	0.107715	0.218356	0.060628	0	0	0	0.035461	0.011943	0	0	0	0	0	0	0	0.032946	0.105676	0	0	0	0	0	0	0	0	0	0.145442	0.09609	0.040907	0	0	0	0.103609	0.160798	0.03919	0.088788	0.04199	0.073072	1.31111	0.385641	0.846607	0	0	1.12738	0	0	0.025987	0	0	0	0	0	0	0	0.028996	0	0	0	0	29.7717	25.8115	0.037129	10.505	13.7373	13.8333	18.7448	21.4594	0.253316	0.109776	0.619044	0.084099	0.312042	0.441213	0	0	0	0	0.103563	0.034033	0	0.041717	0.058652	0	0	16.7966	0	14.7439	0	0.27209	0	0	0	0	0	0	0.035257	0	0.040851	0	0	0	0	0	0	0	0	0	0	0	0	0	0	0	0	0	0	0	0	0	0
Sp1g27430_v2.1	1.45776	0.790828	0.121926	0.259282	0.352963	2.19049	1.17611	2.11051	0.112481	0.127655	0.234983	0	0.240205	0.255994	0.136455	0.395488	0.117357	0	0.883318	0.142615	0	0	0.100147	0	0	0	0	0.270406	0	0.148792	0.434131	2.35572	0	1.37472	0	0	0	0.294946	0.164226	0.082474	0.677206	0.557538	0.106376	0.630885	1.57213	0.670991	0	0	0.152975	1.54581	3.19195	2.56922	3.23548	1.18201	0.696594	0.428085	0.582153	1.01599	0	0.520863	0.220295	0.257597	0	0.099773	0	0	0	0	0	0	0	0	0	0	0.11237	0	3.61153	3.4966	0	5.36679	5.57694	2.84727	5.76169	3.49771	2.51713	2.07747	1.53429	9.5695	30.7888	27.2084	47.4674	2.42139	1.62671	0.554032	367.974	157.865	402.273	305.946	331.374	320.819	286.553	6.24564	0.975632	9.94737	2.4546	11.4965	1.66707	0.22051	0	0.235518	2.51453	0	0	0.468502	0.446525	0.224648	0.411872	0.875357	0.216242	0	0	0	0	0	0	0	0	0	0	0	0	0	0	0	0	0.238467	0
Sp1g27440_iso.1	23.563	26.8213	29.2041	33.0264	32.8673	28.5157	25.8589	28.3171	27.4248	33.1467	36.8102	23.9368	29.4309	26.8418	62.307	55.0316	76.1239	46.8228	41.2361	55.1079	36.3794	37.908	36.2279	36.1933	29.691	31.958	31.9323	70.8681	54.0763	56.0627	59.7578	43.4775	37.3766	43.3541	32.3146	30.9597	38.2236	29.1008	28.9975	29.5814	20.8447	13.3699	13.1025	20.9794	20.3244	20.7473	70.3615	67.8021	69.399	50.9242	38.6048	46.3764	50.7909	37.0034	37.0486	36.4822	57.3251	47.5554	23.619	35.0983	20.5421	30.0065	25.1157	34.6366	7.86253	6.86244	9.04867	9.1345	7.742	7.70636	18.298	19.5516	15.9776	17.1087	15.2609	19.4431	52.9049	53.5895	36.855	47.765	49.0103	53.5293	48.7022	51.2853	32.0908	33.1081	32.5958	49.6382	20.9062	25.5919	38.9083	55.7557	45.0872	45.2628	18.8884	14.1608	15.8457	10.9318	12.6364	10.9228	11.2108	84.8451	27.3987	82.0128	24.2341	32.0968	37.6166	37.8421	41.1849	45.7619	30.6529	37.5242	41.2838	27.9451	41.3597	40.666	47.3078	36.5789	37.2931	49.2993	38.5363	49.1405	27.0905	29.466	24.8356	21.9717	20.9478	20.7108	18.9351	24.5925	26.3212	24.4934	31.1615	34.4582	27.9202	19.3874	24.5569
Sp1g27450.b_iso.1	12.3254	14.4206	10.1145	11.0693	9.8031	10.8627	10.8879	9.30746	8.47026	7.59836	9.58951	6.07715	8.37065	6.78013	32.7648	34.8647	30.8502	21.0602	21.0881	21.3811	7.55532	7.19325	8.36495	7.87963	10.0274	9.44922	8.89982	20.0004	22.9685	25.7778	20.8417	23.9245	24.7393	25.2317	6.4186	6.47851	7.52612	2.13914	1.9684	1.26449	2.91151	1.53971	1.49581	4.44387	3.14661	4.84826	29.6254	26.198	27.0301	11.1732	14.2322	9.50383	14.4567	7.6333	7.78252	16.0175	19.0096	15.8362	1.46177	0.724484	1.78564	0.756455	1.7842	1.89692	4.84862	3.87685	5.36985	8.03069	7.29873	3.54509	16.7815	19.8788	17.354	28.092	33.5714	19.6766	7.63008	7.35279	4.24877	9.77954	8.9424	9.07164	7.50735	9.51916	1.43861	2.75587	3.89757	1.7266	1.231	1.13402	0.748319	1.70581	1.42521	1.48181	0	0	0	0	0	0	0	6.84632	14.5113	6.38685	12.9929	0.922349	7.19318	17.697	17.2253	13.8515	13.2786	20.5951	16.1717	15.5946	15.5982	15.3349	14.0416	14.8793	10.6358	15.0852	20.5112	24.0004	2.77002	4.76012	4.48906	3.79593	3.17159	4.50284	3.03874	3.69885	4.64393	3.46083	3.90273	3.79109	3.87314	4.51809	4.88173
Sp1g27460_v2.1	0.33727	0	0	0.331926	0.376862	0	0	0	0.549673	0	0.561527	0.741291	0	0	0	0	0	1.27358	0	0	0	0.94936	0	0	0.499492	0	0.514782	0.684127	0.937932	0.770745	1.00091	1.32076	0.66173	0	0.570248	0	0.465649	0.515034	0.867602	0.399203	2.79956	0	0	0.452509	0	0.853763	0	0.651147	0.78629	0	1.58345	1.02603	0	0	0	0.728216	0	1.0077	0	0.924824	0.549538	1.35514	0	0.554352	1.30263	0.528485	0	1.27153	0	0	0	1.42214	4.04673	0	2.66358	0	0.729688	1.2338	0	2.42879	1.54179	0	2.43462	1.55631	0.94155	1.03074	1.05377	0	2.60111	1.32076	0	0.598672	1.07734	0	0	0	0	4.37286	2.82754	0	0	3.27976	0	1.29709	0	1.52653	0	15.8137	13.0574	38.0026	8.19672	31.4839	37.2173	20.9989	32.0222	68.4694	47.9978	15.6939	34.8922	35.9484	36.1218	41.795	23.0238	4.40217	25.9325	35.4772	54.0971	49.7796	45.928	42.4131	28.4943	32.823	15.404	51.9578	31.952	13.389	33.4286
Sp1g27470_iso.1	22.3761	25.1743	17.6919	19.375	18.3723	19.0679	21.0246	20.6082	16.9505	17.628	18.5553	19.0184	18.8001	19.2112	25.4557	26.8394	25.9982	26.1622	26.7807	25.224	17.7837	18.9705	20.0242	18.9558	22.2659	19.638	22.9571	21.5849	22.9935	23.2344	22.8389	24.4255	23.432	23.3952	16.5313	16.5791	16.8796	16.0342	16.4001	14.402	24.2138	24.9771	22.4587	19.4212	18.142	24.4461	26.5327	23.4568	24.8105	21.1592	23.9174	19.5813	25.3366	18.0509	20.1411	18.7858	21.1177	21.1734	15.5092	13.6	13.6645	13.4315	14.7345	16.5166	16.2603	18.1898	14.1092	18.9893	19.6613	16.5856	27.7453	29.0886	27.9835	26.7348	26.0092	30.2262	24.0255	24.299	29.0789	23.3316	23.5559	24.2743	22.3545	24.6596	19.0605	22.0664	23.7891	13.2527	11.6967	11.8597	7.27333	14.6663	14.7276	15.7719	5.09171	9.50329	5.32181	6.98172	7.72837	5.53426	7.37203	18.3226	20.8566	16.9826	22.2146	11.4921	13.235	15.8517	15.6341	13.8093	14.6663	17.3015	16.814	15.9574	16.0272	15.9336	13.9041	14.8544	14.6215	15.8033	17.0734	15.9722	12.727	13.6612	12.1951	13.8877	12.8151	15.158	15.5172	15.0796	13.4285	13.0097	13.8842	13.411	12.4093	13.3899	12.5282
Sp1g27480_iso.1	0.409417	0.476225	0.883782	0.969619	0.989592	1.24979	1.15703	1.13239	0.999444	1.05007	1.18583	1.36097	1.18013	1.14378	0.758789	0.521594	0.637798	0.728358	0.764114	0.628516	1.12683	1.18294	1.08871	1.05436	1.90135	1.49035	1.98145	0.74056	0.718296	0.734449	0.624099	1.20658	0.826963	1.17095	1.40538	1.10613	1.33495	1.16903	1.36806	1.19867	0.84304	0.905183	0.839044	1.85224	1.82394	1.97382	0.658118	0.922901	0.769192	1.42545	1.74438	1.15147	1.82272	1.19613	1.04244	1.4644	0.913498	0.800184	0.594958	0.776252	0.572931	0.946792	0.922834	0.82967	0.601591	0.578063	0.553828	1.16283	1.1112	0.990951	0.746493	0.774256	0.750927	1.75286	1.58511	1.06639	2.01866	1.34273	1.45138	1.62214	1.31478	1.43348	1.84526	1.73084	0.953759	1.05812	1.15334	0.978603	0.943368	0.919356	0.856832	1.04667	0.79407	1.30537	1.47794	0.779959	1.79917	1.02432	2.33135	0.922558	1.09103	1.36343	0.394338	1.49146	0.310586	0.587012	0.322385	0.622757	0.663571	0.577264	0.386926	0.763857	0.445718	0.572012	0.862495	0.591086	0.558587	0.533735	0.650418	0.755881	0.48434	0.744949	1.07268	1.11511	1.06671	1.00291	1.39212	1.09549	0.736859	1.16809	0.820197	1.72645	1.13377	1.20914	0.961089	0.917491	1.17036
Sp1g27490.a_iso.1	81.9735	73.3425	70.7794	73.4958	77.8654	81.9606	77.1085	74.9017	96.3981	108.399	92.4786	102.398	98.2468	87.6971	17.4596	16.6576	17.5833	20.7324	20.8853	19.7574	107.066	107.018	104.567	91.4716	103.933	99.5062	96.0367	15.8282	18.7104	18.038	16.0614	22.3143	21.4741	21.5923	115.412	122.095	113.989	85.3684	94.1701	68.3895	76.9613	76.259	75.9731	97.8148	100.392	95.8887	12.9822	12.6672	10.8314	18.1839	18.1333	16.5851	23.3205	23.513	26.3061	22.9743	18.6038	18.314	148.92	168.487	149.421	138.639	150.218	133.743	132.661	132.179	122.765	130.071	137.597	116.349	89.5537	87.8816	88.9824	101.393	95.5392	82.2905	88.6278	84.9528	66.9082	77.1619	93.5232	95.9884	86.2937	90.061	52.8333	61.1709	102.187	39.5038	34.9923	38.3939	15.9307	41.8473	43.2113	50.7107	12.8432	23.4362	26.8327	25.102	33.3467	20.8473	26.2706	58.1789	65.6849	58.3354	81.7426	18.955	34.6162	10.8155	8.82838	6.56233	6.92919	7.45168	10.3826	10.6512	8.66753	8.27961	9.17681	9.16346	9.00729	9.46864	9.17572	10.6574	97.0276	110.222	109.372	90.0736	111.686	104.908	81.4105	107.974	113.649	111.55	107.393	117.081	103.248	98.1926	101.614
Sp1g27500.b_iso.1	14.6811	16.6841	16.296	15.6218	16.4389	15.7922	16.5082	17.0773	11.0586	11.7175	13.2878	14.5616	13.2223	13.1538	23.5495	26.2457	24.7356	26.808	25.7473	25.5795	12.9886	11.5462	12.2091	13.0986	16.0765	13.8323	14.8813	22.0089	22.702	23.0715	22.6787	25.7019	22.7001	25.0356	12.3149	10.1957	9.9608	11.6093	11.3558	10.2348	15.3931	13.0203	14.0633	16.7208	14.7001	18.8386	22.8997	21.3466	21.9324	22.0462	23.3361	21.0057	20.4308	14.6084	16.3563	17.0691	19.7426	18.9132	8.55087	7.81018	9.34752	7.98238	8.60303	10.1105	7.5419	11.551	9.34977	10.1003	9.36406	8.84747	10.2018	10.4783	10.1155	12.8576	13.8324	12.1049	20.0334	19.4697	10.814	16.3518	19.1309	19.2277	16.9595	18.5119	8.05381	9.7848	8.46028	7.77883	8.14232	6.12348	4.62458	5.86363	5.41427	6.19435	9.37705	27.0762	18.6174	21.5754	23.9865	16.9419	21.3215	14.2281	12.6683	13.2269	15.7515	11.7312	6.29474	16.9808	16.2061	9.14778	10.8432	15.9246	10.9739	12.419	11.5612	12.1782	12.9789	9.05419	8.51822	11.4578	15.9	18.2658	7.66086	8.69936	8.39158	6.73271	9.6661	8.78458	8.0505	9.0343	8.05319	8.42913	8.4585	8.21552	8.86374	8.72333	8.18116
Sp1g27510_iso.1	864.995	959.724	725.84	763.798	744.807	787.111	754.697	754.771	665.655	632.421	675.235	647.255	697.109	702.171	735.813	756.845	706.277	790.888	831.124	788.984	573.822	615.708	608.894	596.095	665.351	645.327	645	751.373	775.485	699.394	757.651	765.463	755.419	742.941	660.289	720.296	678.833	753.423	703.799	779.816	451.023	420.348	461.489	650.272	598.311	665.886	728.858	680.527	739.723	597.163	603.672	554.694	511.899	486.748	638.605	525.959	641.121	571.368	689.299	586.226	728.446	685.824	674.889	702.987	908.848	983.467	977.781	1044.92	973.277	902.68	1032.49	880.87	894.502	850.862	819.847	952.17	839.537	803.313	1085.94	877.633	815.357	786.892	760.067	825.151	892.329	1106.68	1011.2	1321.84	678.946	670.913	764.808	1841.91	1875.03	1646.79	3.88184	6.03186	4.67777	3.60627	3.74152	2.9888	4.37158	991.652	1089.35	958.493	940.424	755.469	1921.79	446.348	431.113	486.87	386.098	482.483	493.622	421.115	425.5	464.971	521.493	517.558	490.05	494.5	493.642	502.792	482.438	490.354	461.536	534.503	483.473	477.435	456.873	468.818	486.564	484.122	455.803	470.86	505.492	528.106	519.845
Sp1g27520_iso.1	22.1519	22.7878	26.6358	26.115	26.8711	27.3777	28.3724	28.2658	23.3823	23.886	26.7799	22.988	22.6477	21.868	50.5042	57.4629	52.3462	56.7389	46.9957	51.906	25.992	25.4809	22.9709	24.1898	32.4687	24.839	29.4864	49.0682	46.2736	47.2741	43.5882	43.5225	38.2261	45.5919	30.6771	25.79	29.2028	20.5594	20.0334	20.5178	29.6441	26.0723	22.5153	30.1029	28.002	35.3708	49.4534	45.5691	49.3315	39.0071	39.1355	32.3308	42.8951	39.2593	34.9408	43.5573	44.6939	41.6932	19.9284	18.7263	18.0675	25.2477	22.803	24.3534	13.3125	17.64	12.7116	16.4605	17.6912	14.6599	19.8725	20.8205	20.3248	22.073	20.0776	22.4267	31.4659	33.8595	29.9738	38.5219	38.9068	36.7497	34.7514	37.3281	17.8976	19.7979	21.2983	23.4975	15.1296	15.4683	14.0713	22.6302	21.0208	23.5999	15.81	21.0426	21.3209	11.9269	22.1118	11.5829	13.3243	37.7919	25.4074	35.5815	21.4785	17.3489	20.2974	33.6634	31.1138	29.553	27.3426	31.0082	27.7395	26.9292	30.0697	31.5543	29.7432	28.9561	28.0899	29.304	34.6733	37.2345	24.4219	21.066	22.234	19.6583	19.9319	20.2901	20.9737	22.199	20.4932	21.4431	21.3167	21.3316	20.8078	20.7418	20.0248
Sp1g27530_v2.1	0	0	0.794307	1.03041	0.332725	0.19985	0.528033	0.535317	0.740661	0.560385	0	0	1.07719	0	0	0.57743	0.262034	0	0	0.610775	0	0	0.229427	0	0.207285	0	1.20723	0	0	0	0.456368	0	0	0.38517	0	0	0.211659	0	0	0.357541	0.495298	0	0.689801	0.195405	0.354021	0.384193	0	0.282418	1.32706	1.462	1.60714	2.56276	0.624142	0.632144	2.43391	0.321784	0.413163	0	0	0	0	0	0	0	0	0	0.350166	0	0	0.261053	0.318819	0.316032	0	0	0	0.38879	0.319194	0.280031	0	0.540865	0	0.303809	0.806336	0.337429	0.140522	0.230509	0	1.19567	0.741359	0.59767	1.42796	0	0.933485	0.216656	0.427733	0.951594	1.73996	3.65654	1.70116	2.38288	2.51556	1.04152	0	0.557384	0	0.580045	0.292883	0	0	0	0	0.583027	0	0	0.594883	0	1.08722	0	2.29533	1.1763	0.594196	0.617918	0.696844	0	0	0.668297	0	0	0	0	0	0	0	0	0	0	0.506107
Sp1g27540.b_iso.1	14.2878	14.987	12.1164	12.9185	11.9251	12.3868	12.7918	13.3872	9.16752	9.05694	10.2038	10.4274	10.5652	9.74105	18.6447	18.9567	19.1777	17.1002	18.1309	17.9491	9.25887	9.4928	10.2625	9.67013	11.055	10.707	9.98622	20.1871	18.8933	18.612	18.0092	19.0096	17.5786	17.9927	10.1112	11.0397	10.1602	12.2666	11.9664	11.5516	13.7745	13.7019	14.1383	14.0677	11.2413	13.8428	22.4985	23.8069	21.0658	22.4943	19.29	18.8277	19.3796	17.2955	20.365	19.4373	19.5168	18.7877	5.5978	4.34272	5.95236	5.82668	6.13592	7.84876	8.42035	9.73959	8.62669	10.4253	8.96203	7.31993	15.4114	16.1948	18.1142	19.092	17.6678	17.3994	18.4815	16.9978	22.2592	16.7337	16.4196	15.7267	16.6557	15.0818	40.5783	38.174	27.8577	17.6968	53.2022	58.2787	24.1125	9.7979	10.824	9.19483	21.2272	45.451	27.5575	55.5564	33.2596	51.8937	63.8257	14.1969	14.6169	12.9339	14.0035	43.8373	8.16683	11.4673	11.3172	10.2782	10.8709	13.5278	13.5447	12.3222	12.5259	11.2491	10.5795	11.3066	12.7159	10.9151	12.18	12.0248	6.6735	6.75896	6.98001	8.39053	7.28769	7.98504	7.24775	6.27001	7.5714	6.82957	6.20274	7.23281	6.66802	7.17006	7.29548
Sp1g27550_v2.1	0.917667	1.14302	1.93846	1.92111	2.07086	1.9183	2.11422	1.86583	2.0941	1.84871	2.2896	2.18642	1.90594	1.96663	2.52722	2.65616	2.6961	2.36605	1.87537	1.97351	2.45675	2.38637	1.89696	1.83452	2.57502	1.62312	2.2935	2.65528	2.53784	2.40558	2.25474	1.90873	1.87872	2.56438	2.61192	2.03701	2.05206	1.51019	1.52752	1.44567	0.653838	0.810495	0.530908	1.35553	1.38317	1.34518	1.9652	2.7776	2.59007	1.49882	1.91405	1.45205	1.33603	0.284167	0.82499	1.84016	2.03803	1.5107	1.15755	0.908451	1.02036	1.435	1.14565	1.24037	0.623505	0.622422	0.474939	1.03273	0.731126	0.639379	0.943633	0.953513	0.992856	1.63866	1.22431	1.16521	2.75271	2.19403	0.876644	1.5108	2.63855	2.47122	2.38989	2.59716	0.683089	0.994964	1.02234	0.490095	0.591598	0.510142	0.043202	0.05361	0.297923	0.202183	0.088305	0.491056	0.840897	0.576328	0.776624	0.469448	0.665885	1.74567	0.65996	1.59621	1.21432	0.560242	0	1.3834	1.01758	0.957575	0.92225	1.83921	1.1801	1.75736	1.49402	1.22456	1.18026	0.830085	1.15884	1.23955	1.5848	1.97342	1.75375	1.74323	1.83144	1.5351	1.42803	1.35188	0.918928	1.69398	1.6087	1.80734	1.44787	1.50733	1.29924	1.66444	1.73253
Sp1g27560.b_iso.1	54.6015	56.342	42.1584	40.2085	40.7035	45.6033	47.8438	48.3938	41.1081	35.5368	30.5049	43.5481	42.0256	44.2899	62.1472	68.8693	64.7244	55.4567	49.2772	56.4769	29.9264	34.8992	36.3816	31.4671	42.7141	44.0143	48.0419	56.028	55.7346	56.1425	52.6627	44.2741	42.062	45.7898	36.6947	35.7778	35.0413	26.2645	28.3113	28.8498	51.248	45.2063	39.2333	42.8235	44.8058	51.8351	69.68	65.2829	68.0268	67.8509	72.895	68.9813	82.6247	84.685	75.7361	66.3868	62.7252	60.4566	22.2228	18.6028	20.9641	22.5835	24.8005	23.56	27.6057	30.0741	34.9607	29.3856	28.3781	37.193	137.741	135.898	132.268	91.8233	95.6213	130.465	43.4074	44.8718	28.4403	41.0781	47.2976	47.0086	44.2324	46.5003	27.2077	32.0006	31.0529	12.931	12.9761	11.8853	7.61019	14.1697	18.8458	16.7962	5.5887	8.95637	10.7538	5.65729	11.5563	4.49772	5.44785	33.9409	50.1355	33.236	54.7647	16.8852	37.6134	43.1889	39.6937	33.0869	34.7867	39.8391	33.7606	36.4243	37.16	35.6118	41.1991	34.6125	33.5735	42.0859	49.0418	48.5229	30.0539	24.023	29.4463	23.2365	22.679	28.5783	32.8206	28.9825	24.2108	21.9401	24.4921	20.8978	26.0393	28.5403	28.3221
Sp1g27570_v2.1	0	0	0	0	0	0	0	0	0	0	0	0	0	0	0	0	0	0	0	0	0	0	0	0	0	0	0	0	0	0	0	0	0	0	0	0	0	0	0	0	0	0	0	0	0	0	0	0	0	0.302551	0	0.08578	0	0	0	0	0	0	0	0	0	0	0	0	0	0	0	0	0	0	0	0	0	0	0	0	0	0.057624	0	0	0	0	0	0	0.087503	0.047634	0.03375	0.135464	0	0.025187	0.08116	0	0.105149	0.092241	0	0	0	0	0	0	0	0	0	0	0	0	0	0	0	0	0	0	0	0.089816	0	0	0	0	0.084144	0	0	0	0	0	0	0	0	0	0	0	0	0	0	0	0	0	0
Sp1g27580_iso.1	33.4706	33.6697	49.8804	47.6943	47.1319	46.7738	43.7356	43.8629	46.1417	46.9442	46.5416	49.9109	43.8066	43.6471	45.8831	48.3814	52.8768	44.1687	38.696	46.4597	54.3561	50.2105	48.3772	48.0489	52.9937	55.6341	53.9283	49.4084	43.8467	40.7056	47.586	39.888	42.9479	39.4223	57.7532	54.3334	55.8261	36.4023	42.6902	35.2656	38.4538	34.2445	26.4843	30.0462	36.8249	34.5964	46.8312	48.9924	51.9756	53.4643	46.8039	48.0903	38.0732	28.3555	30.6807	39.1135	48.5406	39.519	62.7742	82.977	60.1549	67.8044	69.44	62.6149	27.403	23.287	22.9126	24.2726	20.5752	28.5365	27.25	27.6889	27.5261	27.1895	24.2307	33.0784	51.1114	51.5555	21.1094	56.3425	55.5922	60.647	54.3337	52.5896	32.1387	33.1863	33.7157	29.5098	16.1832	20.0036	17.1981	22.1544	22.727	22.8249	2.92051	2.21275	3.48926	2.53785	3.81405	2.24334	3.66944	60.4141	32.1929	58.1884	34.6787	22.0703	38.6115	33.2843	30.3198	30.819	29.3648	27.9617	32.163	26.5965	30.1755	30.2418	34.902	30.7898	31.4252	36.5081	36.6349	44.2149	45.4592	37.4155	44.0034	33.781	38.6811	40.6399	33.6944	39.3808	35.768	35.4117	42.9081	44.0181	42.2529	35.002	39.8288
Sp1g27590.b_iso.1	24.6607	27.4711	23.3315	22.4151	22.4093	22.5818	25.8331	24.8093	18.5903	20.2726	20.4688	22.1916	23.0348	24.4331	28.5069	30.7841	29.0243	31.7653	28.7079	28.6345	21.3788	22.811	20.7782	22.6443	27.5602	23.6671	26.3959	30.0567	30.7906	30.401	32.5134	33.0463	33.4192	32.503	23.1184	18.8468	21.2096	22.4329	21.6512	25.041	27.4056	26.9322	26.0203	25.0587	24.3405	27.7699	30.4896	32.4955	30.6231	32.3048	35.983	31.6105	31.4996	30.0758	29.728	32.6458	31.4657	33.9529	14.7097	15.3807	14.3595	15.4125	17.2918	17.0629	15.0163	18.4063	16.8531	17.4036	18.6993	17.825	25.7479	25.3575	28.8531	30.9151	30.9813	30.779	34.1449	31.3895	22.9044	27.3906	29.7853	31.8954	28.9118	29.116	13.3873	14.9818	15.5103	22.2219	9.82912	9.54902	12.0477	18.485	19.3159	18.9325	13.8916	24.0927	18.849	29.2	22.2559	24.7629	29.2827	28.1172	23.6329	27.7958	26.3588	15.6532	16.5166	19.2954	20.1236	19.1973	18.3283	21.5355	22.1122	22.8935	20.5578	20.1342	18.9646	19.2235	15.9635	19.7446	22.1359	23.2509	14.3858	14.5559	14.9476	18.2684	17.485	15.1871	16.1728	16.9517	13.7331	15.3563	15.4926	13.9139	13.156	15.8946	15.2444
Sp1g27600.b_v2.1	2.19125	2.56466	2.61097	3.0451	2.84771	3.42624	3.68568	3.3749	2.54125	1.86385	2.10338	2.48084	4.10153	3.00006	3.08685	3.51632	3.54338	4.75418	4.41706	4.09666	2.34919	2.08999	2.09291	1.61321	3.13212	2.99672	2.87642	3.30231	3.7328	3.50934	3.66146	5.30401	4.13857	3.71648	2.33484	2.42534	1.88792	2.00494	1.98001	2.10358	1.62146	1.6883	2.08436	0.924021	0.845671	1.3473	6.29086	6.75204	5.74668	7.39021	7.84665	7.0977	5.22675	4.41929	3.25047	5.97602	7.13363	6.26137	1.35061	1.63827	1.52569	1.06103	1.01594	2.62519	1.33845	1.50174	1.55628	1.61866	2.27657	1.48406	2.6187	2.13854	2.62193	2.19071	3.01765	2.42449	5.0222	4.74365	0.900255	4.3109	4.07033	4.86684	3.76005	4.38722	1.29209	1.29485	0.951836	2.43844	0.942225	0.953526	1.58232	1.55012	1.31596	1.29627	0.039127	0.597592	0.312782	0.141804	0.327463	0.384704	0.194079	6.1585	2.59713	6.07734	2.09085	2.11	1.52151	5.07146	5.57845	4.42298	6.19189	6.41943	5.29911	7.42558	5.82081	4.79355	7.12896	5.40001	5.57557	4.43443	6.09531	5.66235	1.4542	1.1674	1.2196	1.93776	2.26158	1.56658	1.39951	1.30243	1.84651	1.63256	1.5746	1.26818	1.16626	1.68643	1.67217
Sp1g27610_v2.1	0	0	0	0	0	0	0	0	0	0	0	0	0	0	0	0	0	0	0	0	0	0	0	0	0	0	0	0	0	0	0	0	0	0	0	0	0	0	0	0	0	0	0	0	0	0	0	0	0	0	0	0	0	0	0	0	0	0	0	0	0	0	0	0	0	0	0	0	0	0	0	0	0	0	0	0	0	0	0.426137	0	0.123797	0	0.04939	0	0.077355	0.167917	0.298588	0.317472	0	0.022198	0	0.094615	0.600152	0.325253	0	0	0	0	0	0	0	0	0	0.047763	0	0.051263	0	0	0	0	0	0	0	0	0	0	0	0	0	0	0	0	0	0	0	0	0	0	0	0	0	0	0	0	0	0	0
Sp1g27620.b_iso.1	39.1488	37.0889	27.3129	26.541	28.6365	28.9076	20.7996	23.7038	1.68438	1.712	2.04009	1.80263	2.27599	1.10365	143.861	117.888	105.136	156.009	167.657	132.537	1.24829	0.468644	0.482699	0.454035	0.87657	0.688019	0.559808	117.763	148.739	163.985	167.827	172.12	158.141	180.633	0	0	0	0	0	0	0	0	0	0	0	0	171.083	167.628	180.909	23.1416	33.5236	27.7695	50.5499	46.0371	57.5167	99.6922	155.996	258.58	0	0	0	0	0	0	0.049583	0.079964	0.266573	0	0	0	0.048676	0.048346	0	0	0.27663	0	0	0	0.060248	0	0	0	0	0	0.3375	0.257934	0.310058	0.417883	0.031811	0.059772	0	0.337008	0.899348	1.14356	0	0	0	0	0	0	0	0.053557	36.2303	0	40.6594	0.279371	22.327	153.479	214.134	176.399	156.548	141.768	155.983	213.284	187.236	203.6	87.5293	174.769	175.748	86.1894	66.8164	53.4033	0.169426	0.404567	0.094856	0.081136	0.165924	0.280191	0.165802	0.155004	0.174236	0.171866	0.187634	0.146363	0.503333	0.08222	0.183545
Sp1g27630.a_iso.1	26.4482	27.8351	31.259	30.5796	31.3512	32.911	34.5547	31.4516	21.7643	20.8422	20.5698	24.4383	23.4161	24.1141	46.2091	41.0846	42.0138	48.6013	51.8005	53.1912	19.1884	19.688	20.4523	20.9945	24.0694	23.755	25.241	46.0598	45.2471	45.9273	42.6178	50.951	53.5892	52.062	20.3575	24.3343	23.678	22.352	23.2633	22.8498	40.5862	43.2983	37.1287	43.0748	37.7242	47.0533	41.4952	40.471	38.0929	44.5345	42.8726	41.8376	53.6902	45.793	44.6627	46.653	51.7549	48.2525	15.4491	14.3881	16.7258	17.7492	19.8947	20.4645	21.5787	22.7376	22.367	28.6647	26.7958	28.0731	40.3507	39.0017	42.7736	45.969	47.1265	48.0543	33.9542	32.8004	49.4035	34.7914	36.3347	36.1952	33.7173	35.8055	37.0329	41.8564	37.9727	29.8764	24.9939	27.0229	15.9913	25.3587	25.3479	25.1344	8.00072	9.58794	16.6407	6.26681	14.3778	5.64109	6.57019	25.8621	24.4827	25.1377	24.0673	24.508	17.953	25.681	23.5355	20.5941	22.0427	24.7526	22.7077	26.0175	26.2398	25.4767	21.3806	21.964	22.8011	19.165	23.084	22.1245	13.4954	14.4856	16.4951	13.1192	13.4091	12.5788	21.7158	16.4553	13.4592	14.5708	14.3274	13.9988	14.2004	14.7672	16.1223
Sp1g27640_iso.1	7.79591	6.94562	8.68611	9.29465	9.05777	9.28419	10.0737	10.1725	9.38378	12.1372	15.5938	11.4011	11.9049	10.9656	1.97733	1.79125	1.48835	1.80422	2.49605	1.36629	15.194	13.1554	13.2558	10.8867	12.3364	11.318	11.2646	1.72676	1.90738	2.30214	2.28007	2.59271	2.29542	2.39652	24.0789	21.7561	22.5699	20.725	21.4878	14.5031	13.0495	11.1766	11.8874	11.8992	13.089	12.7359	0.709354	0.966847	0.724773	0.726113	0.61663	0.329649	0.687354	0.585359	0.890198	1.79003	1.16725	1.11614	15.8626	16.1554	16.9167	15.8406	15.0917	14.7076	10.8711	12.3988	7.9576	12.8365	12.5191	7.24643	7.64901	8.68983	7.9036	9.43891	7.74805	7.27413	8.46559	8.5992	7.85048	7.87984	8.75778	10.4683	10.668	9.65426	5.16636	6.30839	8.7668	4.32404	2.81456	2.74734	1.31325	3.79448	4.27768	4.13859	0	0.021455	0	0.106538	0.075931	0.216569	0.144694	7.91196	6.17996	7.52924	7.66731	3.12309	5.14315	0.823412	0.841366	0.658594	0.880857	0.613225	1.00408	1.37251	1.1023	0.956172	0.980115	0.75552	0.747256	1.21005	0.833232	1.17708	13.5978	16.7005	14.6262	18.3875	18.5702	19.3849	12.514	17.0775	19.4932	18.4759	21.9027	18.5754	18.1036	17.0154	17.0442
Sp1g27650.a_iso.1	12.9407	15.1268	14.0994	14.4957	13.8421	11.9857	14.4935	12.9546	9.84062	10.6039	10.3273	9.49359	10.2025	9.93621	19.0059	21.1576	19.8028	20.906	18.6477	19.2265	11.8581	10.8071	10.2573	10.0448	10.851	10.8316	11.0345	17.4814	19.073	18.8352	18.9881	17.597	19.6181	19.4403	14.0672	13.6044	13.3206	11.3744	12.5299	9.71591	27.1416	24.8243	21.4551	18.0998	15.1862	20.7171	25.0951	24.3622	25.1339	26.0623	27.7188	24.8566	45.4627	36.9418	38.1379	28.3281	28.7631	28.5313	10.0212	9.39086	11.1602	8.57395	10.8336	13.3835	11.8007	14.9992	12.1385	12.4207	13.016	12.6432	18.8458	17.5857	19.9259	18.8341	19.402	19.2219	24.4955	22.9211	16.2406	20.9184	25.4779	24.8054	22.9169	25.0375	16.9834	19.7227	19.4457	11.0796	11.8852	12.7501	5.22914	6.66236	7.00279	7.27676	2.17608	9.90049	5.02725	4.84908	6.22775	3.79978	5.08706	17.2806	11.884	17.8289	13.3701	16.2308	5.72441	17.8589	19.1824	14.9123	19.4222	18.8764	17.0349	19.9666	18.5894	18.7268	14.5763	16.7599	16.0447	15.143	18.1775	17.8568	10.0342	9.49053	9.83736	11.7644	11.4334	11.0751	9.5439	11.2667	11.7271	10.7897	10.8257	10.5244	10.035	9.72634	10.5604
Sp1g27660_v2.1	60.8545	53.5419	55.4402	48.9048	54.3769	62.4141	56.1848	46.3982	33.938	32.4116	38.2279	46.2856	37.9566	45.0136	59.6755	59.0512	55.7385	59.9757	57.3692	51.6283	29.5647	34.1957	26.754	33.0718	32.2446	38.4656	29.3274	41.45	50.3732	42.83	51.3836	42.1504	37.9434	48.6167	17.2672	32.6636	31.9683	30.9614	39.501	39.7025	38.3251	35.655	38.6068	22.3852	17.6497	16.7948	24.8485	25.6664	13.451	26.1122	29.5929	36.7714	14.7037	23.4471	29.8462	13.4204	24.568	24.218	40.0909	46.2274	57.9197	47.3013	46.6779	55.2763	29.1094	28.6097	30.0117	25.7072	17.9189	28.9949	258.007	199.809	224.368	202.141	176.104	226.149	95.2373	68.5554	234.305	81.9587	78.1462	70.1854	67.1316	89.3429	90.1834	120.607	113.882	62.4578	26.7764	22.6884	14.4593	134.961	158.986	182.798	0	0	0	0	0.954486	0	0	66.2078	79.999	66.5567	83.8286	19.8032	76.5871	45.5643	55.0967	77.5506	124.579	96.9944	90.6449	60.555	52.9868	64.8614	81.9278	71.7827	75.5038	56.6731	73.534	69.0981	79.909	94.3918	63.4075	71.6179	65.6444	104.797	103.54	81.6256	69.099	87.4572	56.7675	65.2185	61.0058	46.5889	81.5035
Sp1g27670_iso.1	31.3348	29.4219	32.3606	33.4318	35.6351	34.574	32.3215	33.6264	33.304	31.396	31.884	30.6069	31.7135	29.1444	38.7464	39.5587	32.4156	40.0306	38.3463	32.9609	30.0787	32.299	30.3766	34.7222	36.4196	33.261	36.1185	41.5554	45.5808	46.7868	53.4264	49.8805	47.2733	44.2426	38.4573	38.0782	37.2441	41.6458	42.1015	42.9345	35.5271	34.2911	35.1295	39.3466	44.0896	40.4921	43.5628	45.2432	42.3107	34.8823	39.6287	35.9268	32.9272	34.9676	36.061	34.7332	38.0916	39.6726	26.2333	23.2984	24.9388	22.6096	27.4245	29.8918	35.0842	48.3071	36.1283	40.235	41.1454	33.9066	49.8102	47.017	58.4192	60.0098	58.4149	51.0421	30.3981	29.9321	39.9119	28.5842	26.1395	28.3748	28.0846	27.0059	28.1257	28.3547	36.13	35.831	23.7305	26.9947	20.4908	44.9437	42.2473	37.0215	9.08452	8.71403	10.4391	6.20336	12.1984	4.94603	5.89661	25.7817	31.3932	25.0001	34.5049	10.943	26.9814	23.1925	28.6661	26.2443	23.632	32.422	27.4867	32.3805	27.2683	28.2884	23.038	31.3864	29.5772	22.8263	27.3593	26.1459	24.5504	25.8958	26.1767	28.5266	34.9861	33.5184	26.3764	27.4388	28.7363	33.8083	32.7023	31.0247	27.785	27.0004	27.9645
Sp1g27680_iso.1	47.3758	48.1248	85.9202	77.1756	81.0347	88.5496	88.2679	86.2987	62.3317	60.917	64.2666	86.6884	76.8928	78.3029	107.272	108.968	125.704	110.382	103.148	122.449	67.6205	65.319	68.084	66.6973	101.164	88.2188	96.7349	110.348	106.028	108.26	97.0282	104.774	108.095	110.171	81.0427	68.2754	73.326	54.2739	63.0083	51.519	96.3983	78.841	69.8907	56.3862	59.4272	73.1553	118.287	116.47	122.725	118.979	120.019	120.446	99.2889	81.6635	85.7414	116.42	118.492	104.559	48.5746	57.481	45.1397	49.6016	56.6956	59.992	33.1151	30.7691	30.2551	30.4438	29.2866	31.0939	46.6301	49.0693	49.1082	60.54	57.3486	49.8036	86.364	83.595	46.4085	77.2489	96.9895	95.4003	86.5418	95.3949	41.6503	46.83	46.5146	40.9221	25.8146	25.7837	16.9403	25.9891	23.7757	23.2189	27.7498	58.1471	59.2318	48.1941	65.6084	41.4988	50.629	78.2605	43.5386	74.7661	46.6983	32.1915	26.648	72.0259	71.4362	60.967	57.7526	56.24	60.2305	62.1934	68.2986	62.1309	59.3163	58.9177	57.8236	56.6286	61.2626	67.9058	53.7641	46.688	49.3624	36.9344	42.8976	44.9974	48.1479	50.8622	36.3538	42.6592	47.1893	44.1414	46.1344	40.153	41.8125
Sp1g27690_v2.1	0	0	0	0	0	0	0	0	0	0	0	0	0	0	0	0	0	0	0	0	0	0	0	0	0	0	0	0	0	0	0	0	0	0	0	0	0	0	0.066499	0	0	0	0	0	0	0	0	0	0	0	0	0.068346	0	0	0	0	0	0	0	0	0	0	0	0	0	0	0	0	0	0	0	0	0	0	0	0	2.38682	2.35196	0	1.0039	0.786386	1.39926	1.44372	1.16273	0	0	0	0	0	0	0	0	0	0	0	0	0	0	0	0	0	1.81818	0	1.42267	0	0	0	0	0	0	0	0	0	0.138082	0	0	0	0	0	0	0	0	0	0	0	0	0	0	0	0	0	0	0	0	0	0	0
Sp1g27700_v2.1	0	0	0	0	0	0	0	0	0	0	0	0	0	0	0	0	0	0	0	0	0	0	0	0	0	0	0	0	0	0	0	0	0	0	0	0	0	0	0	0	0	0	0	0	0	0	0	0	0	0	0	0	0	0	0	0	0	0	0	0	0	0	0	0	0	0	0	0	0	0	0	0	0	0	0	0	0	0	0	0	0	0	0	0	0	0	0	0	0	0	0	0	0	0	0	0	0	0	0	0	0	0	0	0	0	0	0	0	0	0	0	0	0	0	0	0	0	0	0	0	0	0	0	0	0	0	0	0	0	0	0	0	0	0	0	0	0
Sp1g27710_iso.1	119.128	118.172	112.706	106.884	108.465	114.098	118.057	120.175	118.134	117.365	121.134	125.807	122.529	126.665	120.682	113.383	117.711	110.795	114.973	117.241	122.432	122.097	122.444	132.601	112.435	122.897	124.155	117.185	114.115	121.632	119.387	115.437	115.5	113.178	92.4705	109.446	102.87	91.2604	103.539	92.6599	90.1577	81.1006	82.2535	95.2892	90.2348	96.7949	143.385	138.486	138.033	128.811	114.064	122.762	100.741	80.5346	101.06	116.873	121.061	127.336	83.02	89.6797	81.3476	96.7549	105.163	101.528	91.5753	76.7718	89.5431	95.8173	89.5897	100.568	171.715	171.766	173.23	171.183	171.475	186.729	131.345	143.778	157.576	146.378	151.045	150.942	134.93	144.794	140.866	151.871	137.774	69.4788	88.6895	101.823	39.463	65.0669	84.0807	93.1973	38.4717	78.8032	65.2128	52.4152	60.0267	49.0787	58.1492	141.135	126.543	145.783	118.47	63.5324	69.3351	65.4913	62.457	65.6215	54.2135	71.4482	66.8296	57.1728	68.8482	67.3274	71.3257	70.3551	76.3978	74.6174	73.645	77.2828	63.0908	56.8219	62.2355	62.3293	64.4113	68.7296	69.5493	70.9855	62.8059	62.5656	60.8846	63.3479	62.159	57.5852	64.7967
Sp1g27720_iso.1	1012.37	857.731	781.476	818.77	854.366	875.973	792.094	829.192	1123.51	1277.56	1188.67	1149.72	1139.21	1070.54	29.0513	21.9521	19.094	13.9005	19.9634	8.58096	1180.91	1123.51	1131.38	1038.53	939.951	938.967	872.205	30.8478	40.9399	41.8265	38.9026	36.9659	25.4319	31.1346	1237.31	1157.59	1171.82	1128.23	1121.06	849.768	569.995	615.969	690.197	596.89	747.139	602.96	4.34659	5.35177	3.06338	9.3734	9.9987	8.33477	5.09453	7.05143	9.37447	23.4896	13.1952	14.821	1634.43	1418.54	1675.47	1150.33	1204.57	1134.11	1493.51	1330.15	1146.56	1225.3	1370.64	1163.47	545.796	534.217	520.381	521.736	457.256	494.318	413.299	385.713	529.162	264.469	308.602	344.06	342.815	327.12	278.602	326.839	597.294	245.937	155.926	149.21	110.262	375.041	339.881	426.031	0.387919	0.787407	0.073331	0.776882	1.02187	0.336273	0.698841	267.014	787.319	260.62	1051.6	155.315	683.638	11.5465	9.98819	6.12027	7.46684	5.16133	11.8184	11.7305	14.5813	9.76696	9.1746	8.74958	9.19284	10.9737	6.2814	11.814	997.96	999.211	1020.49	1039.3	1231.32	1244.32	738.45	1085.49	1177.58	1271.78	1209.96	1206.13	1080.76	1056.65	986.916
Sp1g27730_iso.1	54.7116	58.292	54.1185	52.2099	51.1647	46.9794	46.0671	43.7981	59.1333	58.802	58.4623	59.1089	55.5476	59.7332	29.6171	30.9886	27.8059	29.4498	24.6746	25.3466	69.2106	67.927	58.4405	64.254	54.3298	57.4297	60.5778	27.1782	30.6304	29.9794	31.222	28.135	31.0013	26.1746	66.3574	65.0478	68.2296	53.8318	61.0311	55.2429	39.7303	34.8574	35.7784	46.5274	50.9644	42.2399	29.2108	31.1446	29.0505	27.6682	26.5218	26.5935	24.4083	20.5353	25.7627	20.6886	25.1522	23.5016	82.0031	78.2905	79.4996	76.7476	79.4737	72.3034	91.0247	86.5597	88.566	90.8651	76.2828	77.6714	46.1401	44.6119	44.701	42.9067	37.1409	39.8564	49.407	36.9136	38.7603	38.9568	43.4501	42.88	42.5473	40.6386	39.3917	40.3917	50.8248	33.3008	17.4905	18.0606	14.7061	36.6541	37.7512	36.3689	2.66669	4.26133	3.62581	4.22465	4.74347	3.12952	4.73184	37.5778	56.4099	41.9052	57.2403	16.6576	34.4223	20.4074	24.8913	19.4498	19.2704	26.173	24.4185	24.7815	22.953	22.4739	22.9882	19.181	24.7227	25.5361	24.6832	26.3973	52.9097	55.2344	56.4342	62.0463	59.3263	57.0918	48.2661	53.6448	61.4652	56.8189	58.8863	61.8215	57.2616	57.5861	61.3016
Sp1g27740_v2.1	0.026201	0.066069	0	0.024397	0	0.048916	0.021543	0	0	0	0.021331	0	0	0.023392	0	0	0	0	0.112343	0	0	0	0	0	0	0	0.038647	0	0	0	0	0	0	0.029497	0	0	0	0	0	0.014789	0.040129	0	0	0	0	0	0.028501	0	0	0	0.018526	0.034264	0	0	0	0.026653	0	0	0	0	0.022086	0	0	0	0	0.019344	0	0.064425	0.015665	0	0	0	0	0	0	0	0.242369	0.284915	2.20665	0.203772	0.225296	0.467573	0.128568	0.134252	4.43201	3.91982	2.8658	8.6846	2.21066	1.97504	3.28998	6.49499	8.8462	8.43912	0.053908	0.052212	0	0	0	0	0	0.312043	0	0.384854	0	5.56301	0	0	0	0	0	0	0	0	0	0	0	0	0	0	0	0	0	0	0.048728	0	0	0	0	0	0	0	0	0	0	0	0
Sp1g27750_iso.1	248.781	207.501	203.244	204.625	225.249	224.257	201.547	216.794	265.105	260.676	219.687	320.457	298.636	281.733	13.9911	10.6432	11.8572	7.78834	10.0199	7.90894	202.383	194.117	215.951	179.723	177.543	207.814	185.33	11.1829	12.896	12.7102	11.8368	10.5668	10.8827	10.8177	192.797	246.195	216.352	213.327	213.904	168.319	114.77	126.877	138.054	160.52	196.335	155.244	4.51678	4.73387	4.04788	5.167	4.67309	4.32727	3.39651	4.26069	3.85688	5.73184	5.46996	5.47333	481.876	392.729	462.056	353.276	382.733	364.092	435.31	405.238	326.337	378.773	434.719	453.743	145.743	144.17	140.652	133.216	119.486	123.243	87.0232	81.7307	126.116	65.4864	76.7617	82.454	81.1144	85.3621	89.1544	102.006	196.529	25.6072	32.6572	38.8533	14.7673	68.9966	72.7545	97.7559	0.538081	0.779553	1.51477	0.943236	0.983673	1.27657	1.15614	55.1566	183.985	54.6419	231.454	10.775	142.879	2.23048	2.97048	1.90458	2.56604	2.55591	3.41416	2.53751	2.66832	3.09979	2.85209	2.3243	3.61657	3.76953	2.85792	3.23171	175.384	179.991	182.867	166.324	188.126	176.866	144.263	189.573	207.679	204.938	195.802	189.477	171.51	176.377	174.042
Sp1g27760_iso.1	20.8745	21.9109	17.1442	17.1884	17.1065	19.1928	20.8243	19.8408	12.6058	12.9427	12.0594	14.14	14.255	14.5225	14.0835	16.5099	14.7158	17.2171	15.311	15.1189	10.7446	13.4397	12.9119	11.1156	15.0241	14.4122	15.2961	12.2392	13.4812	14.3898	13.373	12.2482	14.8836	13.9073	12.6571	10.8352	10.9852	11.669	11.8637	10.8487	13.0972	15.1698	14.0846	10.9283	11.8835	15.5704	16.5992	15.0784	15.6498	17.6615	18.2446	16.2704	17.3634	15.7201	15.2912	11.3279	13.827	11.8452	12.3595	12.3449	9.42487	8.58804	9.1218	9.7788	6.81072	8.41673	7.53016	3.92873	4.45031	8.09596	9.65753	7.96449	8.53484	5.00791	5.8201	7.96346	17.2411	16.7766	18.8175	13.9882	16.0376	18.7077	15.6996	17.5203	13.7529	19.6625	17.4512	5.70567	6.75239	7.66842	2.67043	5.75414	6.49563	6.56669	1.25712	3.16796	2.80443	2.28942	2.48467	2.13311	2.53868	12.4626	16.6924	11.7069	21.914	12.3524	7.50284	12.7453	10.5869	10.1213	12.0701	9.95945	9.02504	10.7409	10.246	10.1969	9.20468	7.94258	8.54551	8.89651	11.4257	9.29605	9.79483	8.84067	9.77161	9.03639	10.0558	10.1719	10.9392	10.6152	8.98111	9.03072	10.2917	8.13444	9.13047	9.66141	10.2615
Sp1g27770_iso.1	14.2536	16.2121	34.3373	34.773	27.3292	48.9809	54.8365	59.5451	12.283	13.9682	10.5878	28.3388	28.1681	23.9497	16.9371	16.2415	15.4941	44.1936	38.2546	35.5038	9.1955	14.1845	12.8651	11.2563	24.3865	21.4802	25.3978	12.0553	11.6456	11.5065	10.3724	29.5203	26.6336	33.3361	8.51904	11.5067	8.68894	26.0885	27.6031	36.357	93.6162	65.1585	66.6174	52.5413	31.6344	58.0974	21.7422	20.2501	18.3067	127.349	141.306	170.118	294.298	356.928	336.434	178.812	93.5215	114.733	8.84961	5.08596	9.22016	12.4898	14.2907	11.1824	12.4355	17.9046	23.9	21.2772	20.3264	18.7351	317.909	244.929	275.12	221.007	227.726	214.497	14.6607	16.1165	116.998	17.0726	18.1631	13.063	23.1465	16.2641	42.6911	54.564	44.1391	94.8107	20.7619	20.9864	18.9148	119.111	113.95	106.092	0	0	0	0	0.079888	0	0.061542	8.68687	16.5351	7.64824	13.8582	23.9195	10.8657	35.7871	19.3591	32.2541	136.205	20.6759	30.0025	49.3014	27.9059	21.8919	33.9954	27.9971	36.0849	17.0457	19.5078	21.6303	7.5836	5.02129	7.3057	6.93758	8.2995	7.76134	19.0709	8.99985	5.27313	6.54485	5.20233	6.08093	5.93299	7.64686	6.71822
Sp1g27780_iso.1	0.318831	0.381387	0.2113	0.255632	0.266139	0.303335	0.368249	0.370335	0.226634	0.288499	0.217236	0.106056	0.198704	0.133833	0.524901	0.703702	0.807099	0.38997	0.440805	0.36022	0.294594	0.290534	0.260375	0.219864	0.172162	0.099233	0.169637	0.617765	0.587507	0.623143	0.57226	0.17852	0.308389	0.367287	0.07247	0.062185	0.080388	0.026135	0.097908	0.08591	0.196093	0.162625	0.209018	0.543265	0.809043	0.895127	0.455398	0.506101	0.475044	1.54871	1.36571	1.38045	1.365	0.924168	0.845194	0.896261	0.571423	0.617226	0.048733	0.079939	0.117579	0.084772	0.085738	0.160242	0.043182	0.050815	0.081047	0.075299	0.040779	0.010186	0.228257	0.171301	0.126194	0.095708	0.152822	0.263432	3.89658	3.05251	3.01478	2.68232	2.58028	2.92306	3.17235	3.02647	1.08721	1.73666	1.96464	0.82602	0.548037	0.340892	0.329148	1.09724	0.912683	1.21224	0	0.11095	0.066381	0	0	0.013977	0	2.59315	0.332409	2.51533	0.22282	0.481692	0.087037	0.487944	0.325778	0.37046	1.11925	0.58857	0.488648	0.518517	0.334607	0.30171	0.275368	0.378719	0.357279	0.454216	0.387791	0.439615	0.101046	0.019346	0.114118	0.136258	0.138945	0.067445	0.040361	0.037389	0.062796	0.041356	0	0.176158	0.080271	0.117692	0.132232
Sp1g27790_v2.1	7.28809	6.01536	3.04973	3.56345	3.87669	4.43523	4.22112	4.0829	1.59449	1.88017	1.04976	2.51767	1.73477	1.45909	13.5732	12.5004	11.684	12.1136	10.4216	13.1786	1.83412	1.28676	2.40492	1.5997	1.88293	1.92029	1.21992	12.8302	12.2884	14.4716	11.3978	12.8269	11.0526	12.5241	0.702941	1.18285	1.87092	3.09301	2.31498	2.92462	3.31624	4.02411	3.24894	2.63892	2.7246	3.05633	12.6053	12.1296	9.8852	6.90031	6.94374	8.74493	9.14757	9.80822	10.0672	4.44305	9.0277	7.1387	0.95237	0.842778	0.904596	0.934385	0.500912	1.11437	1.13305	1.42108	1.74902	1.76303	0.578036	1.52518	1.94092	3.41773	3.25225	2.43296	2.15894	1.89073	4.45874	3.53586	2.56937	1.7632	2.24061	2.91225	2.31131	3.22834	5.04641	5.85412	4.71338	2.97485	3.36972	4.00438	0.935959	2.04436	2.77649	1.69881	0.723982	1.37234	0.738777	0.654485	0.524243	0.594393	0.80585	3.34435	6.34071	3.63474	5.85485	5.1048	5.76124	9.28604	9.49555	10.3778	8.05796	8.19252	10.3138	8.00108	8.54977	10.5833	8.14726	9.61397	7.61121	7.49789	7.03086	8.46206	1.08402	1.24565	1.71887	0.937359	1.49491	1.3602	1.72891	0.905001	1.91156	1.33397	1.33676	1.23135	1.61859	0.73746	2.05314
Sp1g27800_iso.1	82.146	91.303	80.0982	79.2117	77.6375	80.6401	85.3927	79.0793	57.6846	60.254	61.5767	69.5439	67.1311	70.2638	99.2572	108.018	107.127	128.017	126.624	116.769	69.4023	66.995	65.0131	72.0765	95.0873	78.2525	94.024	103.553	109.397	108.245	107.318	129.526	129.839	126.14	71.7833	58.5657	60.5541	68.8838	75.258	75.7546	167.421	188.48	178.786	142.81	134.243	162.501	108.971	109.379	101.001	126.85	132.334	127.472	160.246	155.908	170.555	168.065	150.095	171.739	45.2301	50.1311	51.9657	49.357	53.574	55.2156	63.854	74.6255	70.4246	67.8154	66.0666	63.3196	83.8985	84.5131	89.7751	109.494	111.63	98.4686	114.399	105.422	103.306	106.176	120.668	115.108	104.241	111.076	54.1111	62.8784	67.3487	64.8846	42.6202	39.4057	28.0047	58.4663	60.2409	62.2672	42.2793	92.1322	74.489	70.5585	92.0508	60.6897	71.3742	76.2061	85.4424	74.2528	83.3666	47.8591	37.6628	69.8141	72.6566	56.8375	67.2092	69.2165	67.4451	82.9102	69.9892	67.7531	58.6835	63.2922	60.7501	56.6907	64.5069	66.4668	40.2606	42.4184	42.2064	45.1892	44.4397	42.1393	58.9553	45.9483	41.2508	42.1723	40.9668	42.3349	41.4784	43.0815	44.7023
Sp1g27810.b_v2.1	13.869	15.8822	10.882	12.8189	12.7964	9.95369	11.0788	11.1087	10.4709	10.2613	12.1495	9.09881	10.1097	9.80218	15.0311	14.8133	14.4145	12.0676	11.836	12.1889	10.5566	10.5239	10.9113	11.873	10.8905	9.4876	10.1519	15.7144	14.2827	12.7584	14.6316	11.8701	14.0322	12.2203	10.311	9.68868	9.68233	12.0403	12.9337	15.5183	12.2156	11.6184	11.7288	10.6258	9.10586	11.4309	13.5418	14.2657	13.0652	15.224	17.4052	15.3813	12.1052	12.5456	10.5557	11.6081	10.5821	10.6564	9.09749	9.05099	8.7529	8.22012	7.43561	9.94088	7.45349	10.6587	8.79944	10.5808	11.0485	10.1281	11.7163	10.4133	11.2589	11.3492	12.0012	12.6203	16.2983	15.7097	7.85137	15.1225	15.8295	16.9995	13.9597	17.015	8.44774	7.80006	8.72672	16.7358	7.07967	6.40864	11.3918	12.9933	16.345	15.6503	0.396891	0.675983	1.12783	0.804781	0.621218	0.628485	0.754618	18.9233	12.6095	20.227	14.6869	13.0134	10.7063	10.0289	9.45012	8.472	10.7892	11.5227	10.7051	9.32089	9.432	8.44423	11.523	8.96567	8.66769	10.45	12.8788	11.2975	7.62854	8.43644	7.63063	10.6663	8.24323	9.68415	10.1978	8.52984	9.16764	9.53919	9.20076	8.16692	7.90908	9.45013	7.51267
Sp1g27820_iso.1	47.9038	42.7009	50.3368	51.5518	53.08	56.9643	51.1167	57.6263	66.1681	66.9958	62.4263	72.1926	73.563	75.3951	12.637	11.5016	12.0999	12.2986	13.9159	11.4523	66.2446	65.0524	62.9393	62.3596	67.9897	68.8457	70.7201	12.8443	14.1856	14.462	15.2497	15.7749	16.2253	16.4078	86.0261	90.1898	82.0016	105.407	102.201	98.2229	89.3082	98.9463	102.273	83.5491	94.1104	79.0878	7.02323	7.67051	7.39957	9.91624	11.1209	13.5769	12.7857	11.9557	11.4634	15.6399	11.8177	15.585	95.1911	85.8882	96.8773	85.2085	83.8095	82.0741	103.474	102.877	93.0146	109.105	108.054	92.9983	44.656	46.3504	44.8328	49.0666	44.6103	42.188	37.1489	36.4267	32.5104	31.1692	33.0169	34.6882	35.7538	34.4961	26.7152	30.1688	47.3688	20.6185	17.0768	20.2239	13.7778	32.7682	31.5891	35.5663	0.454952	1.51672	1.21994	0.828156	1.56111	0.573331	0.819035	32.7512	41.2817	30.2037	48.1719	9.03356	39.9951	5.5018	4.79405	4.40805	3.91602	4.28303	5.24488	6.78631	5.57155	4.48145	5.5399	4.82688	4.81671	4.80235	4.76153	5.22583	65.7308	61.8706	68.0574	70.4182	67.9478	66.8841	76.2072	72.6058	71.3648	71.1364	75.3402	66.6198	62.814	63.3432	62.3272
Sp1g27830_iso.1	68.8869	60.704	45.1399	47.4079	46.7732	43.7095	43.9176	45.6841	16.4245	14.645	10.7432	12.1308	12.7893	13.2512	89.816	91.5295	77.5281	87.515	80.8182	81.0534	8.05299	8.22184	9.02801	8.93087	9.89422	10.2759	10.4336	70.3154	77.2414	74.129	70.114	62.1596	72.1717	71.2939	1.60526	2.80279	1.89463	2.27709	3.78356	3.87512	28.2726	31.4696	25.3123	33.39	34.5107	26.227	41.24	44.8429	35.7235	48.5885	59.0534	60.6742	84.7406	104.441	90.0958	49.5921	49.5099	45.6979	0.560011	0.724667	1.8331	0.892851	1.06912	1.30556	2.30244	4.04842	7.18056	0.984929	1.51684	2.94836	18.5526	20.6967	28.055	11.038	16.2565	29.712	17.5248	15.5416	51.8173	15.6202	18.6077	18.1923	11.0735	16.2798	52.9469	62.6371	44.211	30.4106	36.38	44.0225	29.0735	26.0363	31.3907	22.6655	0.105515	0.270324	0	0	0.067826	0	0	8.80846	61.2048	9.31538	74.8442	36.8854	54.0621	44.7973	34.7709	33.0276	44.4397	36.3516	34.5976	40.285	32.0878	36.0889	32.2641	33.493	41.2485	27.8385	28.9613	25.632	2.22653	1.24282	1.88316	2.08238	1.1538	2.78235	6.52043	2.16961	1.21551	1.39018	1.79642	1.93774	1.84176	2.10137	2.87474
Sp1g27840_v2.1	0	0	0	0	0	0	0	0	0	0	0	0	0	0	0	0	0	0	0	0	0	0	0	0	0	0	0	0	0	0	0	0	0	0	0	0	0	0	0	0	0	0	0	0	0	0	0	0	0	0	0	0	0	0	0	0	0	0	0	0	0	0	0	0	0	0	0	0	0	0	0	0	0	0	0	0	0.047514	0.118556	6.05933	0.118653	0.049107	0.296034	0.154148	0.096706	4.71687	2.18673	4.5876	0.187317	0.141612	0.017833	0	0.639308	0.619889	2.05971	0	0	0	0	0	0	0	0	0	0	0	0.083369	0	0	0	0	0	0	0	0	0	0	0	0	0	0	0	0	0	0	0	0	0	0	0	0	0	0	0	0	0	0	0
Sp1g27850.a_iso.1	0.011978	0.010068	0.019878	0.027478	0.053806	0.104213	0.185125	0.164604	0.009424	0	0.019629	0.024442	0.020579	0.010696	0.293266	0.312208	0.292886	0.038432	0.341814	0.394921	0.021801	0.015034	0.017916	0	0	0	0.017565	0.175875	0.160871	0.123613	0.155993	0.593328	0.483993	0.446036	0	0	0	0	0	0	0	0	0.017182	0	0	0.007401	0.874697	1.20461	1.48446	0.514488	0.607186	0.332151	0.740298	0.833164	0.83207	1.19005	0.835944	1.33567	0	0	0.020408	0	0	0	0	0	0	0	0	0	0	0.011033	0	0	0	0	0.508234	0.58755	0.055068	0.480943	0.626227	0.709028	0.441825	0.563859	0.09938	0.017347	0.083113	0.016785	0	0.004873	0	0.01017	0.019879	0.018237	0	0	0	0	0	0	0	0.330659	0	0.272657	0.01354	0	0	1.66831	2.10489	1.36351	1.54599	1.03072	1.39192	2.0897	1.65133	1.80419	0.638361	1.40651	1.06314	0.671476	0.747633	0.740907	0	0	0	0	0	0	0	0	0	0	0	0	0	0	0
Sp1g27860_iso.1	8.27957	8.95447	9.81443	10.3149	9.7028	8.87524	9.83255	8.92526	8.10389	7.55696	9.36828	10.4268	10.1357	12.2289	15.4305	15.2364	16.5488	19.994	18.1215	19.3245	7.54222	5.89339	8.27566	7.74123	8.13577	8.34193	7.97577	16.9778	14.4056	13.4381	15.3037	19.7992	17.7246	17.1569	3.62233	3.79073	3.99931	3.1165	2.83419	3.70754	4.84389	3.96902	4.26673	2.81078	2.41563	2.92938	22.5228	21.7075	21.7311	28.4643	32.0611	27.8756	21.3057	21.6577	18.9193	29.5685	27.5339	26.1367	2.56327	1.93254	2.69576	2.96865	2.41119	6.4161	1.37644	1.21851	0.937094	0.423645	0.352688	1.34179	2.38484	2.59875	3.66168	3.20996	3.37915	2.19364	17.8806	16.1313	9.19481	13.0906	13.7258	15.3641	15.9239	16.4555	10.058	15.8796	11.263	12.5991	5.88028	5.85858	6.27663	10.7344	12.1327	8.42176	0	0.187752	0	0	0.094187	0.060735	0.073261	20.9572	6.87916	20.5975	8.68078	13.3732	6.6612	14.5328	10.7386	8.567	12.1106	10.7525	10.4801	15.8778	13.5934	10.7027	13.1498	10.493	13.5989	11.9703	12.9705	15.3421	4.20209	4.35094	2.72734	3.29614	2.66263	2.6935	3.15858	2.35283	3.08444	2.60434	3.06001	2.2586	3.75264	1.99866	3.03339
Sp1g27870_v2.1	0	0	0	0	0	0	0	0	0	0	0	0	0	0	0	0	0	0	0	0	0	0	0	0	0	0	0	0	0	0	0	0	0	0	0	0	0	0	0	0	0	0	0	0	0	0	0	0	0	0	0	0	0	0	0	0	0	0	0	0	0	0	0	0	0	0	0	0	0	0	0	0	0	0	0	0	0	0	0	0	0	0	0	0	0	0	0	0	0	0	0	0.195862	0	0	0	0	0	0	0	0	0	0	0	0	0	0	0	0	0	0	0	0	0	0	0	0	0	0	0	0	0	0	0	0	0	0	0	0	0	0	0	0	0	0	0	0	0
Sp1g27880.a.x_iso.1	80.4255	76.8758	72.5408	75.9616	78.4142	86.5959	84.8934	89.6259	78.0701	85.9691	83.4872	93.5604	97.0415	94.8762	22.4641	24.7569	21.2524	22.6682	22.4626	20.8542	83.0013	77.1553	83.6038	74.296	87.57	77.7491	85.1973	21.2191	22.1414	21.9844	22.3633	24.2696	23.2216	22.6243	100.179	89.6383	85.5402	95.0302	93.758	79.2373	104.985	113.981	115.013	81.3022	86.7611	97.5554	17.5454	18.1103	19.3578	21.5454	21.7571	17.7851	16.5802	14.7839	17.0157	22.3621	22.208	19.8992	137.619	137.971	128.721	114.036	120.899	112.227	103.864	110.957	89.0125	97.8488	113.21	101.846	60.2561	55.4866	59.0797	63.5009	62.859	56.1121	60.9875	63.1035	46.8591	52.6933	57.2221	62.2042	60.0499	61.9113	31.5635	36.4726	53.1142	21.2327	19.7806	20.0574	11.0135	35.9501	32.8095	36.2969	2.33988	5.16244	4.37281	3.37937	5.11515	2.72984	4.07507	46.0121	66.8433	45.8165	73.7614	12.0844	28.2492	14.7912	13.8218	11.1514	13.8423	15.0335	13.8367	12.2416	13.9794	12.5696	15.1096	11.5988	12.4137	13.1125	13.0614	16.5317	85.1891	93.1604	90.6135	77.8619	84.0265	83.5943	88.5175	92.1767	94.7926	92.0335	94.3851	90.1216	83.3262	76.8392	75.9822
Sp1g27890_iso.1	139.028	159.697	135.763	131.613	134.258	143.687	132.769	141.297	142.36	139.604	148.735	125.629	132.016	129.383	242.832	178.049	236.364	145.979	187.703	219.284	157.999	155.532	137.407	167.289	77.288	141.45	107.604	242.139	224.912	221.042	225.862	182.75	197.92	182.719	72.4154	145.395	151.373	158.61	157.158	169.825	130.876	108.338	111.582	143.801	128.407	103.848	276.386	270.991	280.732	219.257	142.241	204.254	262.528	238.346	213.894	135.581	228.606	223.165	117.363	135.986	110.116	154.785	124.181	153.15	96.7727	78.8712	108.439	107.642	65.8946	109.915	199.977	192.655	179.68	169.975	170.663	197.582	226.478	235.634	220.287	280.312	219.656	249.42	214.683	246.276	196.432	225.344	199.816	174.725	101.051	110.965	99.9177	217.302	277.319	284.694	7.14295	9.56476	13.4365	6.42036	7.21946	7.20616	8.25881	318.011	191.443	298.377	172.07	100.084	159.884	120.045	113.592	121.19	99.107	120.807	106.99	88.7088	113.754	118.363	132.277	124.363	129.224	136.935	112.566	119.672	76.9684	69.567	68.2538	69.4612	69.3022	68.8264	85.7592	71.5427	71.9428	73.6422	72.2421	76.4799	68.0085	66.9993	73.0698
Sp1g27900_iso.1	58.4186	57.5594	59.9171	62.2486	58.0931	63.9036	59.2827	61.5803	74.395	75.6945	71.2007	78.2846	70.8805	70.3306	22.2427	20.5143	24.2933	18.7671	18.8017	21.3874	72.9732	69.0891	73.0746	76.7054	59.0305	75.7973	68.2344	21.8642	21.0919	20.7232	22.5024	22.5151	20.4613	20.2036	54.8751	74.6976	72.6519	76.5848	71.0882	65.9667	46.7269	49.1817	52.5709	51.3636	60.5086	48.6406	14.6098	15.9257	14.4109	18.1936	15.2683	19.4469	16.745	13.1405	16.8368	16.2147	13.6187	16.4127	79.7546	68.6057	72.6039	66.9326	70.1891	63.8825	94.038	79.2921	86.8197	92.9594	81.0502	92.7244	46.5703	48.5806	45.338	48.5542	45.1563	42.1613	65.7958	61.4658	49.7356	51.0759	52.7783	57.8998	57.7539	60.8748	55.6247	59.5408	67.3932	44.5882	39.0437	43.9864	21.2664	43.2479	37.804	36.6114	7.87	17.246	16.0259	15.8688	14.3994	15.1291	18.8614	51.313	55.4887	49.5352	56.04	25.0129	52.3633	13.7987	12.1251	10.4613	9.76773	8.87851	10.4788	11.6751	9.69976	10.776	9.84246	10.9585	9.41665	10.2781	9.58001	13.1136	60.3954	55.8422	60.8388	58.6221	62.112	60.398	48.3951	65.9644	67.2852	64.0042	63.1376	66.5544	63.4491	61.5928	57.3408
Sp1g27910.a_iso.1	117.024	128.353	108.523	106.801	109.446	95.2175	110.68	101.244	72.1838	75.7563	79.8205	81.503	81.7996	79.6594	104.275	105.474	102.936	113.321	115.949	109.339	88.712	82.2478	89.2147	87.4045	111.085	100.141	110.963	106.104	110.556	115.554	108.173	125.229	121.662	122.009	92.2089	88.1566	88.6224	100.691	105.79	97.3405	169.491	176.975	168.85	127.144	118.961	143.576	127.407	127.099	122.219	190.029	195.632	179.79	116.001	118.944	121.298	132.301	134.413	150.925	55.3747	46.0936	53.6757	40.8251	47.164	49.9758	88.868	110.28	92.8079	90.0152	82.3926	72.102	100.905	101.658	112.727	117.266	121.442	98.6147	95.135	85.5518	66.3502	75.7486	96.4351	89.0896	86.1378	86.0665	60.8934	63.8464	72.0551	49.7881	43.1977	38.9754	22.9205	35.0314	38.5251	37.2736	41.016	142.574	139.804	104.449	134.487	86.3452	105.574	65.8456	98.1769	64.1457	112.949	44.5821	45.6651	82.3409	87.8701	68.2493	97.7311	93.0392	80.5675	100.543	89.0389	80.9802	74.3375	70.8092	79.0774	70.4784	82.5398	78.7181	54.6796	57.1802	54.9585	67.0028	66.5434	72.0448	63.359	60.174	66.0269	62.333	62.7933	59.8154	57.0195	63.104	61.698
Sp1g27920_iso.1	6.1445	8.63594	5.70086	5.63418	5.19124	5.12435	5.24987	6.12493	3.4807	3.78128	4.00503	5.35514	5.62591	5.33537	5.79795	6.7171	5.6679	5.48347	4.46595	5.41949	5.12006	4.89756	4.89023	3.95492	7.06294	5.56416	5.48682	6.3595	6.56944	5.85248	5.2465	6.18924	6.22685	6.05093	13.3925	9.90807	10.1223	8.80024	10.1413	8.75831	11.7195	10.5397	10.8725	7.72914	6.8221	9.11251	12.3965	11.0476	11.4974	13.9956	17.0144	12.1279	8.72537	6.03145	6.29495	10.2918	11.4177	10.9247	7.42797	6.21111	7.05306	6.62452	6.91314	11.0959	6.77003	8.29149	6.23093	8.48063	7.64126	4.50036	16.0389	16.3797	16.7906	23.1576	22.198	14.5219	30.5514	26.2997	6.30488	21.2973	23.8695	24.1724	24.821	25.4786	6.91089	7.54286	11.95	8.36847	5.84969	6.19635	4.82398	5.71406	7.32529	6.99823	2.34528	8.41272	4.49955	0.937619	7.48187	0.951405	1.08836	21.7286	7.90444	22.9428	7.99696	6.71326	4.08362	6.64155	7.09339	3.20015	7.81586	8.29667	6.42644	5.80378	6.87082	6.36172	6.93498	5.6063	5.09629	8.55545	9.30829	8.34534	9.54757	8.30023	8.15447	9.09557	9.20273	6.72859	5.60477	6.7534	8.82996	6.97542	7.118	7.2436	5.92029	7.46294	7.11281
Sp1g27930_v2.1	0	0	0	0	0	0.080781	0	0	0	0	0	0	0	0	0	0.115312	0	0.215673	0	0	0	0	0	0	0	0	0.19177	0.120254	0	0	0	0	0	0	0	0	0	0	0.156998	0	0	0	0	0	0	0	0.150354	0	0	0	0	0	0.13364	0.090997	0.153199	0	0	0.366	0	0	0.102081	0	0	0	0	0	0	0	0	0	0	0.251544	0	0	0	0	4.4388	3.10652	0	2.07653	2.04033	2.02881	1.97655	3.05981	0	0	0	0	0	0	0	0	0	0	0	0	0	0	0	0	0	3.56947	0	4.39904	0	0	0	0	0.220935	0.213123	0	0	0	0	0	0.205808	0.374281	0	0	0	0	0	0	0.214254	0	0	0	0	0	0	0	0	0	0	0	0	0
Sp1g27940_iso.1	21.7307	20.8832	18.2261	16.7576	16.3245	19.5573	21.262	17.5238	15.4735	16.5632	16.5453	16.3201	15.8099	16.6173	20.0661	22.7696	18.6124	24.595	18.7672	17.6145	18.7136	17.5295	21.1317	20.8565	25.3683	19.8411	24.8447	20.4102	22.5264	19.9434	20.2956	24.5643	21.8986	21.7733	23.3276	16.8008	16.6812	25.4122	23.2594	28.2958	23.416	26.6649	25.8385	24.9967	21.3803	26.3293	19.8972	20.7927	21.2617	22.7955	25.0069	17.5434	21.1069	25.5275	24.1161	24.0533	18.7565	21.6264	17.8436	14.3675	16.3602	15.113	14.7693	14.9413	22.2023	29.2173	24.6469	23.322	29.1777	17.3603	17.6056	18.6509	18.5187	22.6055	23.9918	19.2685	23.2561	23.0861	25.4083	24.1223	21.4151	22.6201	22.2543	20.4591	16.541	15.6693	22.0634	30.9463	19.7711	17.8839	26.8242	29.6437	29.2794	31.9346	30.7036	23.2788	24.2824	16.6087	23.9533	18.8166	22.9225	23.2765	22.1569	22.5704	20.2191	21.2597	17.7731	12.7162	13.5016	12.6751	13.839	15.9701	14.6033	15.1621	13.3965	13.0804	11.7987	10.7386	12.5979	13.5916	13.1143	11.9403	10.6731	10.5056	9.11928	12.7308	12.8674	10.7809	12.3459	11.5831	12.2369	10.2234	9.72028	12.0488	10.6218	12.2434	11.4643
Sp1g27950_v2.1	0.317739	0.229082	0	0	0	0	0	0	0	0	0	0	0	0	0.169539	0.081135	0.073164	0	0	0.088954	0	0	0	0	0	0	0	0.336157	0.114937	0.276635	0.133125	0	0	0	0	0	0	0	0	0	0	0	0	0	0	0	0.511165	0.626156	0.848969	0.212001	0	0.120822	0	0.061161	0	0	0	0	0	0	0	0	0	0	0	0	0	0	0	0	0	0	0	0	0	0	0	0	0.104719	0	0	0	0	0	0	0	0	0	0	0	0	0	0	0	0	0	0	0	0	0	0	0	0.075971	0	0.101617	0	0.257801	0	0.270664	0.131048	0.127091	0.366065	0.104468	0	0.871851	1.00124	0.113702	0.121373	0.96089	0.491274	0	0.258113	0	0	0	0	0	0	0	0	0	0	0.161859	0	0	0	0
Sp1g27960_v2.1	0	0	0	0	0	0	0	0	0	0.080957	0	0	0	0	0	0	0	0	0	0	0	0	0	0	0	0	0	0.168652	0	0	0	0	0	0	0	0	0	0	0	0	0	0	0	0	0	0	0	0	0	0	0	0	0	0	0	0	0	0	0	0	0.075207	0	0	0	0	0	0	0	0	0	0	0	0	0	0	0	0	0	0	0	0	0	0	0.188898	0	0	0	0	0	0	0	0	0	0	0	0	0	0	0	0	0	0	0	0	0	0	0	0	0.136472	0	0	0	0	0	0	0	0	0	0	0	0	0	0	0	0	0	0	0	0	0	0	0	0	0	0	0	0
Sp1g27970_iso.1	16.3446	18.6654	16.5417	15.8521	18.5699	16.9443	16.508	15.2714	10.2327	10.0039	10.6023	13.6477	11.8691	12.9522	17.9254	19.7819	18.6391	22.0017	24.8654	20.5775	11.3594	10.8156	11.3894	12.0871	16.9868	15.3062	14.4816	20.237	18.617	17.8555	19.2452	22.1832	21.6754	19.0296	13.4649	13.0856	12.1977	24.8132	24.602	33.0202	49.3508	56.0059	61.5293	34.3965	31.7176	31.0469	17.8489	18.4123	16.63	53.6429	51.0663	59.2826	33.1945	37.5476	34.0545	25.841	22.3431	24.6122	10.3759	8.10935	10.448	9.16074	9.80436	10.3641	17.5224	23.1704	17.8029	21.7884	17.4119	14.6064	25.1726	26.8897	25.5838	27.8578	31.1562	24.7516	24.3039	20.8046	21.2169	18.2563	21.6461	20.3335	18.5427	19.6129	16.4176	18.4041	17.0545	28.5274	24.4496	24.505	21.7336	21.8218	21.0058	19.2244	22.9974	28.8457	27.7339	30.6806	31.1515	29.0137	34.0806	18.6003	16.4831	19.2314	16.5659	16.9464	13.2057	10.408	11.4035	11.573	14.421	12.7047	15.4376	14.1964	12.9476	11.9322	13.2547	15.0918	13.8117	10.4637	13.0049	10.4525	8.42207	8.54796	9.53509	11.3682	11.3732	10.1597	16.1959	9.46239	10.4205	10.4874	9.86734	8.31302	7.83629	9.05396	10.9262
Sp1g27980_v2.1	35.3484	35.5323	34.1325	30.607	29.9272	27.5853	31.9595	26.1614	30.9854	28.0964	36.8222	33.1788	26.3677	26.0238	43.3087	36.2837	37.4249	38.4398	41.2578	34.125	31.9016	44.2573	30.646	34.0801	28.0021	36.6261	32.5291	51.0115	49.8609	50.768	56.8716	53.736	46.8277	46.1009	23.1226	25.6221	21.1514	29.3097	30.4112	32.8866	19.7313	33.1097	26.5446	24.771	21.8732	19.9329	47.2188	47.5876	43.5305	48.0828	45.1725	47.4844	47.0656	43.226	54.456	55.753	48.3622	57.795	20.9989	19.4111	24.2939	23.1216	17.4143	19.7194	15.2188	18.5485	22.2212	20.1415	12.6242	13.4835	27.0307	23.2772	28.1237	27.743	24.0347	22.7175	37.0018	32.4742	24.625	26.1947	30.1456	30.3803	28.3606	31.996	39.8078	48.9721	31.8858	53.733	22.0212	25.0629	24.4813	61.0984	72.6267	63.7281	35.2752	32.7566	31.7493	35.3987	40.5026	32.8663	34.2051	44.7007	38.4514	39.2217	28.1736	29.79	52.1027	49.0877	60.1251	53.5058	45.7542	55.5303	81.5078	46.4163	57.1796	53.3122	58.7363	57.0903	56.4464	76.813	64.6119	61.775	27.5837	34.5401	29.6614	38.2092	23.6601	27.8397	34.1337	22.337	34.5495	31.9529	34.173	24.7411	41.5506	34.3998	28.9244
Sp1g27990_v2.1	0	0	0	0	0	0	0	0	0	0	0	0	0	0	0	0	0	0	0	0	0	0	0	0	0	0	0	0	0	0	0	0	0	0	0	0	0	0	0	0	0	0	0	0	0	0	0	0	0	0	0	0	0	0	0	0	0	0	0	0	0	0	0	0	0	0	0	0	0	0	0	0	0	0	0	0	0	0	0	0	0	0	0	0	0	0	0	0	0	0	0	0	0	0	0	0	0	0	0	0	0	0	0	0	0	0	0	0	0	0	0	0	0	0	0	0	0	0	0	0	0	0	0	0	0	0	0	0	0	0	0	0	0	0	0	0	0
Sp1g28000_v2.1	5.57945	7.99272	6.96331	6.75736	7.17452	4.29399	8.3537	4.73264	7.08341	9.46501	7.34372	6.55505	7.08837	7.02026	4.46952	6.18996	4.67034	3.77259	3.73236	3.20078	7.6106	7.91005	8.54833	9.31064	7.98286	5.93345	8.56835	4.82751	5.81518	5.31025	6.6454	5.83566	7.04422	4.73944	11.4884	9.38045	8.70646	8.93951	9.2485	8.92613	4.49069	5.81546	4.34151	8.0078	7.18121	6.85068	9.22636	8.40622	8.30147	10.8475	10.2031	11.8601	6.15383	5.61003	6.31832	5.58006	7.69154	6.224	4.46312	4.94238	5.24141	3.13008	3.56424	3.86043	7.28148	8.46449	8.64191	9.03966	9.95199	5.89413	4.43328	5.87978	5.38543	6.03397	8.02258	5.79662	8.77408	8.55559	1.20138	7.69831	6.25455	8.58357	7.78468	7.28566	5.06628	4.02519	4.84592	5.18623	3.72764	3.24753	1.50837	2.38286	4.33785	3.2669	2.77487	2.88726	1.65058	0.587984	0.973742	1.74282	2.1575	5.78785	6.59601	8.23547	4.17216	3.87768	2.37528	3.12346	3.57961	5.92725	5.51619	6.42439	7.06919	7.16387	4.58324	6.03573	6.4957	5.70052	7.64515	4.57336	7.92655	7.4168	5.86508	6.23487	5.15152	8.87513	7.37264	8.09849	7.21052	7.57358	8.50782	8.15654	9.87754	7.56377	11.4053	8.26351	11.0417
Sp1g28010_iso.1	227.935	196.461	223.295	214.706	211.535	187.201	180.614	190.804	312.64	339.515	291.504	312.339	292.155	290.431	44.0916	40.1668	40.6561	39.2488	39.5575	38.7036	346.071	340.926	367.175	336.394	219.295	271.574	251.708	40.2661	42.2526	41.6942	49.6089	47.4568	50.2889	43.3355	245.409	320.726	292.084	270.457	252.862	241.285	74.083	64.9775	71.7156	153.531	175.789	149.619	24.6049	24.1814	24.3672	22.9343	19.1375	19.8257	19.8022	15.1092	18.3979	20.9661	27.9124	23.8033	605.635	818.331	595.538	674.273	618.171	591.984	224.959	189.629	161.55	186.471	205.41	246.409	123.302	122.909	110.505	98.3412	79.6343	117.117	153.145	145.345	137.442	170.875	175.831	179.663	156.563	172.497	108.882	102.558	146.615	78.0395	46.1027	47.0082	48.3071	133.081	101.345	122.664	12.3078	13.3549	12.622	14.1279	12.5696	11.2783	17.8647	180.151	200.451	176.833	211.621	42.7235	202.29	19.9543	20.2055	14.9272	14.2669	17.5742	20.0644	16.623	22.8105	20.771	18.943	18.1462	21.8577	21.2807	18.0505	21.9796	245.487	275.279	243.244	235.845	283.721	249.997	179.839	257.522	285.481	287.12	281.248	290.002	295.884	264.535	262.563
Sp1g28020_iso.1	9.00888	12.2087	7.54835	9.5463	7.21117	4.10033	5.34443	5.32223	2.01439	1.40284	1.69718	0.327059	0.327886	0.109027	23.4248	19.1302	17.8389	9.93101	9.99571	10.0548	1.59855	1.53379	1.92448	2.80945	0.274271	0.147208	0.280339	12.3136	14.0248	14.4418	15.8735	8.61878	8.98435	9.09105	0.096191	0.186181	0.134852	0.11481	0.256318	0.200299	0.187626	0.019435	0.01099	0.044668	0.121736	0.009454	27.7579	28.9323	27.3271	12.6975	15.1968	6.29756	5.92278	4.27928	4.93222	11.0255	15.9808	13.86	0.080677	0.105659	0.012965	0.056095	0.016191	0.200186	0.042797	0.055933	0.183103	0.012422	0	0.040331	0.485906	0.253714	0.414865	0.233809	0.188988	0.364707	0.142438	0.2036	0	0.224505	0.116805	0.256795	0.162904	0.265742	0	0	0.022742	0	0	0	0.02502	0.038851	0.012616	0.023167	0	0	0	0	0	0	0	0.268719	10.5747	0.133448	10.3419	0	6.9365	27.0005	28.9832	19.2548	46.3659	31.8624	21.0961	22.5184	22.2639	28.4518	15.4297	28.061	23.0735	16.2544	22.9588	17.5616	0.364242	0.473148	0.117457	0.375687	0.43428	0.433862	0.077807	0.312546	0.242378	0.399029	0.26191	0.271954	0.3875	0.252532	0.170183
Sp1g28030.a_v2.1	2.8976	3.05064	0.478834	0.347436	0.643555	0.645237	0.25157	0.753186	0.035396	0.079809	0.072764	0	0.038186	0.080388	5.64105	4.61996	3.62916	1.80991	2.501	2.27644	0	0	0	0.190044	0	0	0.033662	3.88894	5.12881	4.63562	4.89643	1.46735	1.62661	2.41366	0	0.038562	0.055405	0.032877	0.105926	0.097466	0.032722	0	0	0	0	0	2.50139	1.544	1.58994	0.096144	0.125008	0.054811	0.041086	0.146576	0.050589	0	0.322872	0.111739	0	0.062458	0	0	0	0	0	0	0	0	0	0	0	0.039643	0.091936	0.049908	0	0	0	0	0	0.03612	0.045058	0	0	0	0	0	0	0	0	0	0	0	0	0.03046	0	0	0	0	0	0	0	0.043166	1.99282	0.034565	2.9388	0	1.61106	1.28676	0.925841	1.0184	0.577847	1.11501	2.14318	0.470722	1.25065	0.735797	0.93571	1.2206	1.64384	1.54528	0.455669	0.478346	0	0	0	0	0	0	0	0	0.072305	0	0	0	0	0	0.050756
Sp1g28040_v2.1	0	0	0	0	0	0	0	0	0	0	0	0	0	0	0	0	0	0	0	0	0	0	0	0	0	0	0	0	0	0	0	0	0	0	0	0	0.088292	0	0	0	0	0	0.097035	0.082378	0	0	0.152086	0	0	0	0	0	0.13096	0	0	0	0	0	0	0	0	0	0	0	0	0	0	0.114067	0	0	0	0	0	0	0	0	0	0	0.154603	0	0	0	0	0	0.234783	0	0.269884	0.427972	0.159234	0.357365	0.730419	0.870708	0.60475	1.31105	0	0	0	0	0	0	0	0	0	0	0	0.357396	0	0	0	0	0	0	0	0	0	0	0	0	0	0	0	0	0	0	0	0	0	0	0	0	0	0	0	0	0	0	0
Sp1g28050_iso.1	16.0819	14.155	2.75254	2.94559	3.13639	2.74307	2.73645	2.91905	0.221061	0.105818	0.169493	0.060605	0.089267	0.0397	23.84	23.4675	21.219	14.5674	17.1591	13.2459	0.053988	0.093221	0.033578	0.015697	0.130392	0.031849	0.05469	23.7995	28.7349	28.1392	26.3595	17.3811	18.6734	18.1972	0	0	0	0	0	0	0	0	0	0.008694	0	0	14.1207	12.4739	15.0173	1.44535	1.59674	1.07369	2.29523	1.76841	2.06277	2.10819	4.63201	4.71627	0	0	0	0	0	0	0	0	0	0	0	0	0	0	0	0	0	0	0	0.037147	0	0.012833	0	0	0	0	0	0	0	0	0	0	0	0	0	0	0	0	0	0	0	0	0	0.016221	12.7096	0	15.9734	0	10.9099	11.2271	8.73031	7.8239	6.31565	5.9941	10.3215	9.55693	10.3951	8.35122	4.37589	7.73055	9.43455	3.85749	2.57684	2.72193	0.025396	0.024307	0	0	0	0	0.025338	0.023528	0	0	0	0	0	0.024696	0
Sp1g28060_v2.1	0.041925	0	0.017423	0.097299	0.010506	0.05228	0.189285	0.151268	0	0	0	0.021319	0	0	0.039305	0.018203	0.016563	0.03351	0.03604	0.020292	0	0	0	0	0	0	0.046195	0.038469	0.026726	0	0	0.071787	0.022161	0.189313	0	0.018157	0	0.031306	0.050316	0.023714	0.112765	0.026749	0.030157	0.369013	0.356329	0.427139	0	0.034641	0	0.097149	0.074368	0.193074	0.060788	0.058533	0.098437	0.233566	0.244651	0.195689	0	0	0.264305	0.019136	0	0	0.116586	0.184834	0.609759	0.051379	0.024873	0.07331	0.039446	0.097172	0	0.024739	0.016201	0	0.238219	0.350891	0.047733	0.218109	0.272728	0.168148	0.463969	0.128938	0.02723	0	0.062538	0.042475	0.081308	0.033215	0	0	0.016892	0.062479	0	0	0	0	0	0	0	0.091704	0.017245	0.05481	0.023586	0	0	0	0.03335	0.129098	0.031346	0.120268	0	0.064566	0.092053	0	0.056026	0.029907	0.088785	0.030218	0.030613	0	0	0	0	0	0.034732	0	0.035202	0	0	0	0	0	0	0	0
Sp1g28070.ib2_v2.1	14.7596	14.8265	12.0025	11.7521	11.9462	14.9425	15.7622	14.8738	16.833	15.0359	14.1729	16.3375	15.3185	15.4332	8.98925	11.6561	8.90205	12.4098	10.3994	10.7519	17.1294	17.1717	18.2056	18.9472	14.898	14.2413	15.9381	8.04066	9.91054	8.74829	11.1476	10.6574	12.2989	12.5326	14.7147	13.4696	13.496	15.7905	15.7278	22.833	15.2011	11.2425	11.6682	11.2552	11.7624	12.6131	15.9372	15.7625	13.5439	15.3076	16.5008	16.5139	11.7703	10.2349	13.2916	17.4425	15.3753	16.0518	6.88818	7.62117	6.12763	11.6927	9.11492	16.3773	3.16695	3.35287	3.93735	3.39012	4.17383	4.36222	32.1098	30.1073	30.3152	26.6202	30.4764	33.2969	30.0175	32.4293	14.2916	36.7274	32.5671	35.8203	32.3947	34.5503	10.0238	12.7411	12.7837	10.1434	6.15876	6.68958	4.55232	12.6818	15.381	14.093	3.59698	4.47054	3.36252	3.1667	4.15542	3.18483	4.05206	39.4113	14.7743	38.4184	15.6257	11.7217	8.48963	9.55936	9.15581	10.5147	5.99633	8.35061	8.95993	9.32804	9.94503	8.75926	10.4755	8.73082	8.51028	10.6639	10.0658	8.99364	13.2162	9.09699	9.57462	11.3094	10.2444	10.629	13.0176	10.8345	9.45739	9.66043	9.98395	8.93712	10.2992	10.166	11.2889
Sp1g28080_v2.1	6.76615	6.72507	1.85743	4.93791	5.5684	3.98498	8.8082	1.59442	0.8612	1.47197	0.442293	3.37229	0.950225	1.49662	4.94154	2.96649	2.89081	3.01623	6.83007	3.28776	0.463453	0.728667	0.772512	0	1.46007	0	0.388744	2.21312	4.1683	3.761	9.60614	1.06578	4.90388	6.63403	0	0	0	0	1.38247	0	2.65621	6.01514	2.45083	6.13845	4.4697	8.66082	5.62881	2.67751	2.48161	8.31753	4.97835	5.04336	6.14241	10.1038	6.9118	13	21.869	18.0288	1.19502	1.43137	6.48085	0	0	1.26252	3.47391	4.75892	31.4722	0.9687	3.16815	13.8812	13.2488	3.99585	24.1674	7.21054	9.96302	4.79583	7.55174	5.61302	0.679609	5.86159	6.20204	4.31804	5.02668	6.12611	7.27858	7.11875	1.14286	3.16695	1.59645	2.22148	1.793	0	2.21989	0	3.3568	2.63434	10.5708	0	3.68691	0.858002	0	7.16902	11.8751	6.12078	5.95606	0	30.5048	124.533	91.402	184.735	964.652	58.5404	139.142	165.366	129.59	98.6766	193.837	147.621	308.699	27.9598	35.1184	58.513	3.98614	0	0	0	0	3.31909	16.0748	7.36729	0	12.2349	4.47296	6.94717	7.85521	0	8.64746
Sp1g28090_iso.1	0.858244	1.37849	0.824867	1.10632	1.1691	3.0406	3.68835	2.84905	0.89584	0.828847	1.02741	0.456847	0.383865	0.612714	3.7308	3.05919	3.72347	10.8433	13.6978	14.3634	2.07294	1.79021	2.22426	1.94043	0.621088	0.527156	0.866108	2.96654	3.47006	3.25837	2.53735	15.7659	13.6724	15.472	0.88606	1.17094	1.08918	1.66065	1.12828	1.71949	1.68298	1.62922	0.808026	0.705908	1.16356	1.18345	2.97859	3.11764	4.29204	1.36391	1.95843	1.32721	1.61873	1.83738	1.98925	1.23937	5.60989	3.46846	0.641332	1.50008	1.42587	0.443064	0.46873	0.966754	0.942794	0.564956	1.6132	0.066781	0.070703	0.247714	9.62585	7.43642	7.26835	4.48188	4.63528	8.33588	6.69159	6.89256	0.988629	5.45313	5.69771	5.53572	4.74679	5.35507	0.779386	0.660617	1.23676	0.115304	0.028782	0.017545	0	0.276946	0.267451	0.619392	0.122854	0	0.119586	0	0.038228	0	0.06078	5.89544	1.24562	5.77257	0.969895	0	0.829426	3.96315	6.0579	4.85771	5.08338	2.89484	3.30571	5.92749	4.9951	5.87784	2.1429	4.16453	3.80932	1.61615	1.19043	1.04131	0.492312	0.336757	0.635224	0.680006	0.758463	1.87783	0.919338	0.650859	0.583179	0.648015	0.630766	0.735861	0.697392	1.09117	0.664752
Sp1g28100_v2.1	0.584779	1.23886	1.02964	0.858982	0.557511	0.238031	0.024119	0.097727	0.594062	0.311157	0.166514	0.059498	0.074827	0.051799	0	0.025609	0	0	0	0.028858	0.343774	0.403035	0.441729	0.957445	0.02882	0.094319	0.021356	0	0	0	0	0	0.031486	0	0	0	0	0.021964	0	0	0.022736	0.112802	0.021335	0	0	0	1.34125	1.56928	1.11627	0.451606	1.24422	0.908713	0	0	0.035238	0	0	0	0.368266	0.638151	0.683604	0	0.061056	0.112046	0.432381	0.127362	0.650923	0	0.016948	0.025415	0.02778	0.082723	0.032182	0.034976	0	0	0.121754	0.074329	0.067361	0.076722	0.032158	0.078801	0.122027	0.06027	0.0526	0.085873	0.147506	0	0	0	0	0	0.071933	0	0.043301	0	0	0	0.054121	0	0	0.098927	0.799528	0.026282	0.398251	0	0.349707	0	1.25921	0.467285	2.10169	1.05065	0.446877	0.187669	0.355544	0.674039	1.06931	2.61085	0.429853	1.23413	1.91576	2.40299	0	0	0	0	0	0.125655	0	0	0	0	0	0	0	0	0
Sp1g28110_v2.1	4.31323	6.14846	11.9948	11.2566	12.0013	8.90389	9.75724	8.49746	26.4829	33.9911	40.9966	11.7117	17.8982	17.1211	3.19556	2.43858	3.00492	2.72557	2.88868	3.18822	39.7118	32.1223	34.4917	32.9819	20.852	21.9753	20.0294	4.04426	3.44944	3.90474	4.34406	3.86211	4.52203	4.35148	42.8405	38.1555	43.2779	44.4138	45.9077	37.2503	34.8943	35.7994	38.6346	13.3109	15.9277	15.5058	6.33286	6.89984	6.301	10.8269	10.57	8.09783	5.1249	3.12052	3.71955	6.66972	6.89721	7.93475	23.7965	37.4523	29.3749	10.7921	16.9814	21.9977	37.3121	44.0406	36.0003	41.2233	35.2999	24.1468	45.0209	49.8362	45.8564	55.7594	58.4329	48.7516	76.838	82.5586	43.9648	83.4787	86.9947	70.7299	67.9188	78.778	21.2135	33.4526	39.8875	13.7686	5.91247	6.64445	1.72423	15.5092	16.654	19.7088	0.030984	0.493513	0.06178	0.168533	0.15845	0.15324	0.246048	54.639	5.38528	56.1313	2.99911	14.5009	1.35276	3.07852	3.73894	3.0418	3.71278	3.40342	3.0987	5.13652	4.30086	3.62547	4.25952	3.45068	3.81417	4.81716	3.71913	3.69547	29.3296	30.7283	34.9918	40.4101	42.9809	46.6238	24.3247	37.8601	41.3769	43.6103	44.5138	46.7267	37.2591	36.9944	36.641
Sp1g28120_v2.1	0	0	0	0	0	0	0	0	0	0	0	0	0	0	0	0	0	0	0	0	0	0	0	0	0	0	0	0	0.06451	0	0	0	0	0	0	0	0	0	0	0	0	0	0	0	0	0	0	0	0	0	0.072658	0	0	0	0	0	0	0	0	0	0	0	0	0	0	0	0	0	0	0	0	0	0	0	0	0	0.156147	0.299166	0	0	0.054627	0.452737	0.29413	0.361407	0	0	0	0	0	0	0	0	0	0	0	0	0	0	0	0	0	0.110786	0	0.202631	0	0	0	0	0	0	0	0	0	0	0	0	0	0	0	0	0	0	0	0	0	0	0	0	0	0	0	0	0	0	0	0	0
Sp1g28130_v2.1	0	0	0	0	0	0	0	0	0	0	0	0	0	0	0	0	0	0	0	0	0	0	0	0	0	0	0	0	0	0	0	0	0	0	0	0	0	0	0	0	0	0	0	0	0	0	0	0	0	0	0	0	0	0	0	0	0	0	0	0	0	0	0	0	0	0	0	0	0	0	0	0	0	0	0	0	0.282432	0.330655	0	0.067518	0.253778	0.070259	0.129856	0.120741	0.017354	0.085151	0	0	0	0	0	0	0	0	0	0	0	0	0	0	0	0.170103	0	0.185683	0	0	0	0	0	0	0	0	0	0	0	0	0	0	0	0	0	0	0	0	0	0	0	0	0	0	0	0	0	0	0	0	0
Sp1g28140_iso.1	27.1666	25.6151	31.1338	32.4638	33.9147	22.968	27.2326	25.8709	17.953	18.1846	18.6884	17.8589	16.4425	18.1089	18.8693	22.4623	20.9442	19.3948	15.4124	17.0833	18.1102	16.7336	19.1801	16.5141	17.6117	13.4539	16.2032	16.8607	15.5221	15.6202	17.7485	14.7993	17.0476	15.5615	27.4867	19.637	20.3651	18.0492	19.827	20.8616	16.2836	13.636	13.4994	12.4394	15.2097	16.8521	25.2158	25.8187	27.825	37.2926	37.1752	32.8196	12.555	8.66292	9.41248	13.5979	20.186	13.3973	7.54397	7.69728	6.66165	7.33246	7.54121	10.7901	4.21837	6.92502	5.75769	5.1911	5.90601	6.24932	31.9509	28.6634	32.5526	31.0294	22.0436	45.9232	20.1545	18.3085	7.22432	27.2564	26.9931	22.2058	21.4999	25.1983	5.85872	6.26295	6.2646	3.1757	6.92324	8.73452	4.8896	2.65504	3.03482	3.24077	27.6061	37.7738	29.0691	30.3793	40.1234	26.9249	33.1281	17.7903	22.0047	19.6944	24.7929	7.26341	14.4047	15.3181	15.2059	11.7056	16.2817	17.5071	13.2521	11.3083	15.2927	13.0181	16.9948	13.8532	15.7913	19.2554	20.9293	20.627	19.9692	18.5692	18.5823	15.4629	13.9545	18.7827	13.6215	16.5614	14.9826	13.8132	16.4157	15.6078	18.2644	21.6939	20.3038
Sp1g28150.b_iso.1	4.20678	4.68112	5.12836	5.40845	5.18912	5.26843	5.42199	5.11153	4.90412	4.82636	5.30874	4.4593	4.88932	4.91134	4.73041	6.37577	5.60862	4.81142	5.62885	5.08612	5.66972	5.67236	5.44185	4.85568	5.40093	5.19675	4.91343	5.25335	5.6414	4.88638	5.12589	4.99673	5.14923	5.23085	6.05067	5.79888	6.32826	4.7449	4.97229	4.25183	5.72554	4.33939	4.86393	6.61614	6.15192	7.63058	7.27162	6.38515	7.10381	10.89	8.30606	9.38165	5.52685	3.82985	4.54818	6.08539	5.27262	5.26765	5.04662	5.67359	5.34503	4.82902	5.72588	6.26683	4.33412	5.20139	4.55344	3.79704	4.08957	4.63002	8.89067	7.69679	8.15071	8.11657	7.87069	9.47062	9.89563	9.8537	6.49332	8.78632	10.6415	10.3743	10.2184	9.32687	5.7691	5.76663	7.84605	2.56073	2.53017	2.52636	1.00343	2.75853	3.32398	3.24044	0.494756	3.07232	1.97611	0.643746	1.47848	0.48594	0.67062	7.29372	3.52916	7.30748	4.16528	1.87169	0.989927	4.76434	3.99181	3.21588	3.85848	4.40282	4.11668	3.74994	4.26703	3.81913	4.29178	3.60802	3.44101	3.53263	4.77123	4.93472	4.88203	5.55828	4.99221	4.39403	4.95929	4.68334	4.50715	4.34362	4.74159	4.16172	4.88794	4.93191	4.17115	4.71373	4.15106
Sp1g28160_iso.1	21.4437	22.2865	22.1925	20.9665	21.2243	22.2035	23.6563	20.8002	16.2062	16.7251	18.3654	18.3777	17.7528	19.1385	26.3014	28.3216	26.3746	26.1246	26.381	23.7204	18.7386	18.8097	18.7494	20.0241	22.7848	19.5561	22.4786	24.2025	27.8867	29.0724	27.1568	26.9977	27.8743	27.3659	20.9615	17.1389	18.3267	17.3741	19.6986	15.9856	29.6131	30.0987	29.5863	30.346	28.9524	32.7829	29.378	30.3447	29.1996	32.9686	34.3178	31.9337	30.7747	27.4529	31.1844	31.1989	29.0424	32.7633	13.9074	12.2986	12.8024	11.0253	14.011	15.3936	15.6665	20.0428	16.8796	17.7366	17.8785	13.9362	18.5049	21.1592	22.0848	25.7616	27.129	20.7655	32.4796	28.3267	14.9762	20.282	27.4811	26.9656	26.7885	25.7291	10.1224	11.3266	13.9942	9.59834	9.88147	9.83343	4.78604	5.90931	5.7174	6.25461	8.13384	31.5693	18.3146	23.1695	23.1363	18.7855	24.5563	18.4182	18.6416	19.0432	19.6868	11.8098	8.10106	17.8238	18.5275	13.8883	17.3765	17.9181	19.6448	22.694	19.1706	16.088	15.2677	14.949	15.2724	14.9914	18.9508	17.5407	11.8936	12.4189	11.7168	12.4391	14.3393	14.1036	13.2403	12.3554	13.4734	12.5181	14.0924	12.8755	12.3204	13.7388	12.5127
Sp1g28170_iso.1	89.5902	95.4877	77.0293	78.7984	78.4794	69.2418	76.9716	76.3036	59.7478	54.4207	56.96	60.9266	59.2247	57.5387	95.6403	81.7471	89.4277	89.2504	112.626	101.244	58.6697	59.1764	62.3422	63.2137	57.7874	66.7334	62.9562	99.2375	103.852	101.951	103.962	113.451	112.151	112.772	48.1687	64.3375	57.3598	75.5797	76.4495	79.0572	111.703	119.481	114.208	75.4464	71.9992	78.293	95.3627	92.2946	88.2381	97.2315	92.49	91.0796	88.593	89.8229	105.101	81.6109	90.8196	93.5986	46.7534	34.8397	44.3617	37.7421	37.796	41.7154	90.2323	97.6061	105.916	99.8978	78.8647	78.6031	100.192	112.329	114.684	120.038	127.538	103.902	96.2846	91.8208	130.066	85.7396	84.0579	86.2176	81.2615	80.3358	118.776	111.331	116.203	102.107	73.8493	80.5166	66.5399	98.7232	95.9276	104.459	57.1646	72.3472	76.7887	69.7192	74.6227	69.7991	80.5677	72.3556	87.0778	74.7976	84.4681	45.8001	64.3805	52.6328	55.3263	48.5958	48.2449	60.7864	58.7139	63.944	53.0014	55.8679	51.9209	53.9793	58.1663	50.2107	53.4798	49.71	37.5579	35.0806	37.1456	47.2782	41.8568	43.9886	50.1243	38.8845	39.1929	40.5545	39.8445	39.1366	35.6871	43.6202	42.505
Sp1g28180_v2.1	2.79733	2.32324	1.77281	1.39942	1.1416	1.65104	1.78024	2.00513	2.09112	2.55445	2.19894	1.81063	1.99732	2.68622	0.496043	0.165397	0.331073	0	0.032569	0.110587	2.59346	2.65212	2.09789	1.75856	2.36189	3.21044	2.648	0.45176	0.336744	0.077409	0.109884	0.261645	0.200225	0.172122	3.35346	2.3218	2.39235	1.04361	1.45346	1.02644	1.48587	1.35541	1.42138	1.38366	1.37416	1.30855	0.457725	0.158308	0.157513	0.440331	0.967933	0.6993	0.700258	0.236151	0.177928	0.229498	0.391998	0.356381	2.73466	4.86587	3.21501	3.36548	2.8755	4.08617	1.0129	1.33656	0.534962	0.372989	0.967286	1.31291	1.92524	1.97732	1.92893	1.29579	1.84597	3.091	4.20902	3.79298	1.29104	4.24334	3.75551	4.74553	4.6389	5.10557	0.545956	0.625866	0.736616	0.253159	0.048884	0.075394	0	0.749587	0.778066	0.832186	0.628677	0.075379	0.731447	0.235815	0.866671	0.085753	0.362575	3.77278	2.49244	3.68108	2.50248	0.176066	1.21879	0.215748	0.23723	0.114778	0.111573	0.267428	0.137058	0.229824	0.218275	0.384747	0.149491	0.106414	0.579084	0.268642	0.435473	0.112889	2.80648	2.44851	2.54474	2.04013	2.14998	2.08857	2.4329	2.31639	2.07237	1.98416	3.00988	2.23573	3.10569	2.18338	2.00176
Sp1g28190_iso.1	0	0	0	0	0	0.023459	0	0	0	0	0	0	0	0	0	0.03296	0	0	0	0.072826	0	0.094883	0.143231	0	0.214847	0.081064	0.251938	0	0.023835	0	0.162461	0.32226	0.237754	0.339098	0.640226	1.24663	1.26245	0.253333	0.499261	0.254895	0.230692	0.095777	0.242547	1.21085	1.96087	1.3341	0.040952	0	0.272986	0.129783	0.106814	0.049117	0.180823	0.207165	0.176105	0.34778	0.386695	0.549708	0	0	0.063738	0	0	0.11746	0.035117	0.308075	0.530769	0.496548	0.363395	0.06601	77.931	82.4725	84.8129	90.1957	110.937	90.5164	0.11583	0.252201	17.9554	0.583109	0.362878	0.201747	0.170544	0.115719	3.91287	6.3136	8.26215	8.24771	1.84382	2.16285	2.10767	17.9097	19.7331	24.6533	0	0	0	0	0	0	0	0.080416	0	0.192945	0	1.2925	0	0.208522	0.172057	0.111105	0.215483	0	0.133278	0.498097	0.263958	0.317979	0.337535	0.308796	0.152725	0.104462	0.421821	0.383812	0.123329	0.531101	0.069639	0.769502	0.363942	1.69727	0.367019	0.228001	0.638197	0.441401	0.620206	0.10745	0.183904	1.31796	0.582665
Sp1g28200_iso.1	6.44328	7.48659	8.12791	7.71348	7.66294	7.19177	7.6366	7.79846	5.65905	6.28863	7.12816	7.66266	6.59037	6.77046	8.01338	8.36042	8.10264	10.9452	9.47916	8.33782	8.20592	5.8173	5.81753	7.14681	8.01896	7.70399	8.58602	8.98444	7.92628	6.72036	8.73066	9.26582	10.0906	8.87309	7.05006	6.7478	6.60441	6.06544	7.48034	6.29355	7.32535	6.00479	7.06253	6.70969	5.54007	7.09513	7.53846	6.74831	7.83617	8.45102	8.33028	5.74239	7.67484	6.60085	6.6629	7.75131	9.44322	7.54274	4.10064	3.90259	4.16054	4.3914	4.82059	5.5793	4.21513	5.26106	3.58952	4.67685	4.30257	4.02448	6.39926	7.70899	8.73303	8.64704	7.20849	7.93975	15.373	14.4568	13.2269	13.8582	12.9983	14.1776	13.4479	12.7039	12.7115	12.224	10.032	14.7283	9.0399	8.86105	10.7646	11.0056	11.7495	11.5125	31.7061	20.8438	27.3856	21.2137	29.892	23.5136	21.7809	10.3481	6.8519	13.1048	7.41418	14.0863	3.9222	5.98432	5.25175	5.27984	5.3865	5.07987	5.53544	7.55105	6.48795	5.66875	7.04223	6.73861	5.56458	5.556	7.38527	6.18575	3.5639	4.29955	4.07775	5.22983	4.82129	4.01618	5.72394	4.23897	4.45002	4.69006	4.25471	4.3028	4.76766	3.98325	3.61702
Sp1g28210.b_v2.1	13.6157	15.6161	15.5631	14.797	14.9605	14.9434	15.0514	14.2876	11.2657	12.555	12.8648	13.0874	12.4965	13.1904	15.9254	17.7764	17.0616	18.1089	17.2701	15.3021	12.5097	12.7652	13.273	13.1271	16.0659	13.4949	15.8421	15.532	16.7272	16.6739	15.0797	17.7959	16.6835	16.9405	14.1076	12.3177	12.2483	11.3135	12.94	10.6447	19.0031	20.1095	18.4743	18.6954	18.6985	19.9238	17.8545	16.8942	16.5742	19.3663	19.5978	17.3344	16.144	12.1404	14.8943	17.3743	17.1187	16.7813	8.90737	9.79877	9.62635	7.86194	9.78203	11.016	8.80801	12.6103	10.2348	11.0498	11.6582	10.3116	13.7786	13.0539	14.007	15.2877	16.4676	15.4553	17.6656	15.6741	6.90167	13.359	17.6054	16.616	16.0321	17.0973	6.5954	6.7415	8.53183	4.96726	4.75387	4.55474	1.76507	3.37904	3.61731	3.87018	5.77559	21.0619	12.1352	19.8141	16.9934	16.5273	23.1155	9.91983	11.9718	10.7483	13.2107	6.67671	4.32303	9.52238	10.0446	7.10371	10.5381	10.7502	10.0368	10.9058	9.67188	8.87796	8.61229	7.39902	6.37371	8.26624	11.4468	11.3215	8.30826	9.02526	8.31197	9.08554	9.35957	9.89869	9.67753	9.26743	9.35129	9.00261	8.8014	8.36258	8.14229	8.80011	8.78339
Sp1g28220_v2.1	0	0	0	0	0	0	0	0	8.35039	8.5129	6.86607	10.7704	8.92316	10.9164	0	0	0	0	0	0	12.6974	12.0932	10.0703	10.763	10.6944	11.3813	12.7402	0	0	0	0	0	0	0	16.4705	12.6351	15.4599	9.00736	7.04849	7.60028	2.36709	0	3.59521	4.68678	4.89398	4.40739	0	0	0	0	0	0	0	0	0	0	0	0	14.1195	18.1898	11.2427	20.5408	14.9381	13.8127	11.08	4.47786	6.15482	9.71253	11.1602	6.86829	0	0	0	0	0	0	0	0	4.22896	4.93932	0	0	0	0	0	2.20481	0	8.47948	1.14242	1.45679	1.72841	6.14322	4.25067	3.5333	2.07831	0	0	0	0	0	0	5.89293	0	7.23821	0	4.06606	4.16483	0	0	0	0	0	0	0	0	0	0	0	0	0	0	0	17.1041	16.4966	21.6888	16.7836	17.3727	15.9044	15.0699	19.1668	17.2452	17.1695	18.3564	20.844	19.2861	15.6708	17.7909
Sp1g28230_v2.1	0.560566	0.276803	0.344081	0.031267	0.335886	0.340964	0.558044	0.299165	0.270265	0.302955	0.111072	0.418442	0.229935	0.122204	0.332443	0.422488	0.114002	0.445788	0.363412	0.277235	0.121845	0	0.09969	0.212857	0.464396	0.366774	0.294103	0.196019	0.407053	0.445375	0.201789	0.246849	0.373101	0.244524	0.224989	0.175492	0.129213	0.195842	0.158852	0.232394	0.373333	0	0.148379	0.37759	0.561392	0.447457	0.487282	0.500996	0.380553	0.252981	0.488342	0.285388	0.934596	0.590324	0.426456	1.43054	0.270495	0.481867	0	0	0.16582	0.306333	0.478142	0	0.435417	0.511121	0.344794	0.218284	0.107625	0.116299	0.328785	0.659526	0.306553	1.18204	1.04269	0.849214	1.49616	1.29967	0.813333	2.06045	1.98738	1.75808	2.10555	1.57843	0.817292	0.447323	0.514799	1.18689	1.13974	0.395803	1.2062	0.823067	1.14377	0.914359	15.1139	5.95664	11.7267	3.27397	19.7896	2.54248	3.81955	1.76769	0.170846	1.21911	0.550172	0.893151	0.277388	0.201442	0.222899	0.107943	0.729264	0.305398	0.604345	0.431106	0.613591	0.310923	0.384856	0.100829	0.098493	0.310308	0.207594	0.428011	0.111308	0.319515	0	0.213996	0	0	0.22422	0.101387	0.113797	0.112144	0	0.287396	0	0	0.08052
Sp1g28240.a_iso.1	11.1378	11.7594	11.7376	12.7233	12.4761	10.8551	10.4551	11.8635	12.0532	13.7394	14.9082	11.888	12.2723	13.4892	14.0028	17.058	15.8889	17.3372	14.7235	16.4027	16.0732	16.7311	13.8145	16.1335	16.073	14.6587	14.5776	15.7409	14.6013	15.2708	16.1884	13.7835	15.6701	15.8354	12.1279	9.36003	11.0643	8.6834	9.69531	9.67101	13.5422	12.6428	10.994	10.9203	12.7498	12.2544	14.7	15.7653	15.7344	17.4104	17.2851	17.6271	17.5529	15.0367	18.1497	16.6084	19.6734	18.0404	10.1014	11.9732	9.74295	9.20959	9.73214	11.4802	6.34211	6.80357	6.25735	6.91939	7.02388	7.18455	8.51543	8.8704	10.4288	10.6326	10.3846	9.91871	20	17.6278	8.01679	14.2732	17.405	16.6444	16.9827	16.5529	7.67758	8.69869	10.3633	10.9082	4.87519	4.99376	4.48632	6.95276	9.34318	9.36093	11.597	10.8903	16.2628	18.3093	18.2634	18.8325	22.5073	16.5877	9.31888	17.7258	12.0426	7.98657	8.23467	10.941	11.8399	9.5128	9.22796	9.16046	11.3508	9.23113	10.8495	9.6765	10.461	9.58408	11.6829	10.3197	11.111	14.0096	8.91471	7.32937	6.75296	9.20972	9.3994	7.24723	7.32331	6.97925	6.96014	6.75723	9.27264	7.52447	7.3645	7.26753	8.12792
Sp1g28250_v2.1	1.16915	0.550483	0.185039	0.102058	0	1.53673	2.00872	1.85116	0	0.194901	0	0.226131	0	0.193295	0	0.399643	0	0	0	0.220617	0	0	0	0	0	0	0.166074	0	0	0	0	0	0.723045	0.815743	0	0	0	0	0	0	0	0	0	0	0.245259	0	0	0	0	0	0.162916	0.312214	0.468965	0	0	0	0	0	0	0.614026	0	0.414972	0.231305	0	0	0	0	0	0	0	0	0	0.252334	0.545548	0.176517	0	0	0.195024	0	0	0.476868	0	1.5395	0.470204	2.62148	0.660816	0.457349	25.1544	58.075	59.9612	83.4018	0.752291	0	0.327966	210.561	111.494	212.635	168.474	216.18	169.453	167.177	0	0.770911	0.207603	0.775393	27.7683	0.693033	0	0	0	0	0	0	0	0.376411	0	0	0	0	0	0	0	0	0	0	0	0	0	0	0	0	0	0	0	0	0	0
Sp1g28260_iso.1	138.821	151.325	140.277	134.016	130.801	89.9352	94.9981	90.1591	93.9674	91.6853	95.9374	67.3832	58.6211	73.32	181.929	186.154	185.62	178.786	202.917	157.806	104.275	102.011	93.944	111.476	91.7056	79.3899	99.4119	218.482	242.897	224.046	286.385	217.302	232.857	214.543	53.3224	58.8152	51.876	111.035	108.888	137.068	66.581	77.2635	88.4755	45.9848	47.7184	42.3126	219.029	274.164	220.048	233.412	264.042	275.593	251.053	248.858	314.132	213.829	213.434	260.894	48.4272	41.2361	64.6401	16.5648	28.8394	38.2258	190.103	253.518	238.496	166.824	122.815	167.364	122.39	135.441	166.863	131.247	166.31	103.484	121.064	104.156	78.3753	66.882	78.0151	69.2896	73.7214	63.8506	101.895	87.1539	93.3547	113.954	83.0566	77.9457	44.4276	50.8406	50.087	45.6187	8.12706	17.348	23.0905	15.7991	19.2925	14.5356	18.2301	61.4323	138.205	66.7581	135.88	73.8826	52.5837	133.586	138.886	131.432	187.56	195.606	184.516	225.572	164.459	153.888	172.209	158.413	175.778	137.278	166.732	140.995	23.2308	21.4755	21.0865	66.3226	53.5048	53.934	37.1351	30.465	33.3025	36.8191	39.5976	40.4432	36.3502	43.2152	37.4857
Sp1g28270_iso.1	10.4576	9.32709	11.5994	11.2353	10.542	9.86539	11.0034	11.8843	9.92675	9.65616	10.2653	14.5794	14.1255	14.488	11.0304	11.6952	8.61274	6.80956	5.57626	5.99787	13.7274	10.9611	12.7425	11.4992	12.2884	13.5154	13.9911	9.35027	10.42	10.1352	9.62352	6.38987	5.84934	7.94989	12.2697	13.4719	13.5333	27.8411	25.248	34.746	24.4817	33.7014	37.4913	21.3587	22.6991	18.6682	10.6364	9.39693	11.4414	10.8887	11.881	12.3793	10.9542	14.8344	19.3915	10.1461	11.5311	13.5474	5.91977	6.02597	4.56668	4.7878	4.42317	6.72723	23.8077	26.2703	23.3631	25.3074	24.8143	19.7547	20.9564	24.2364	29.8199	23.1778	29.1456	27.3022	30.429	24.0818	8.92428	22.9224	21.6339	20.6655	24.3456	21.8098	18.5715	15.5169	8.9981	24.1332	23.5774	27.5893	24.59	8.97362	12.5463	10.438	0.049619	0	0.19036	0.090458	0.123388	0.330465	0	13.7916	9.36882	13.8378	9.15348	14.281	10.2273	5.88217	6.77456	8.3481	8.72827	7.40959	6.38968	5.53529	6.20315	6.47495	8.13314	6.77007	10.8836	7.6271	8.73243	8.98456	8.75123	5.06849	8.23956	9.83919	7.69246	10.2185	10.614	8.23961	8.78106	7.25448	7.84957	4.96969	6.91969	6.34557	9.27772
Sp1g28280_iso.1	74.2726	81.7247	50.6768	49.0914	49.8601	34.6342	39.8055	34.6315	38.0824	36.7112	37.4826	24.6598	24.7793	23.8311	104.978	97.126	94.1726	93.9639	101.755	78.8011	39.1485	44.0596	36.5206	39.0184	42.9875	36.3988	42.7244	101.065	109.228	109.878	108.486	108.302	109.387	105.032	70.6566	58.8759	63.2549	53.2448	59.9602	52.3338	24.4674	29.3405	30.2804	19.7004	23.6244	23.0068	84.1486	87.5287	84.8037	100.478	109.586	118.676	50.5847	48.0972	58.0549	51.4633	55.8384	62.5489	58.0172	49.4193	69.4519	52.7795	73.3545	64.8301	97.1723	111.489	154.597	118.434	105.715	137.742	168.24	154.231	165.18	151.709	206.683	135.436	81.0389	98.7162	118.237	77.0711	86.1578	66.5709	82.912	69.9677	55.382	62.1017	56.8763	32.8013	24.2975	21.6771	20.4653	38.1784	36.3874	57.4705	0.231937	0.722339	0.875709	0.220761	0.386262	0.381235	0.242508	49.9185	71.2062	52.8475	69.8104	10.2294	33.5568	40.1514	35.006	41.757	100.739	53.0821	56.8892	60.4843	45.2797	34.8895	57.9866	43.4529	86.226	44.1544	49.8219	50.8236	40.2587	48.2791	39.9007	75.6642	69.2003	69.3892	32.2306	47.5345	64.8503	70.2937	63.2454	74.1638	58.6457	68.8651	70.1785
Sp1g28290_v2.1	0	0	0	0	0	0	0	0	0	0	0	0	0	0	0	0	0	0	0	0	0	0	0	0	0	0	0	0	0	0	0	0	0	0	0	0	0	0	0	0	0	0	0	0	0	0	0	0	0	0	0.611789	0	0	0	0	0	0	0	0	0	0	0	0	0	0	0	0	0	0	0	0	0	0	0	0	0	0	0	0	0	0	0	0	0	0	0	0	0	0	0	0	0	0	0	0	0	0	0	0	0	0	0	0	0	0	0	0	0	0	0	0	0	0	0	0	0	0	0	0	0	0	0	0	0	0	0	0	0	0	0	0	0	0	0	0	0	0
Sp1g28300.b_iso.1	14.6002	16.1799	15.3673	12.0056	12.5903	12.2996	13.2582	11.1367	11.6551	11.6013	11.6866	12.9253	10.4091	11.8607	16.0797	17.3937	18.6721	17.7085	18.9244	14.8785	13.5127	9.89358	10.7984	13.3765	12.9081	11.4396	13.3681	19.0314	18.9279	14.8693	18.1285	15.7109	18.8191	17.996	14.6598	12.4495	9.92791	13.2622	12.6029	11.978	10.5975	10.0593	11.2008	10.7592	12.4516	10.7625	20.1429	17.5224	17.1041	16.7051	18.0433	17.3443	16.986	18.5355	19.6842	21.8796	18.2462	16.8637	11.749	13.4665	8.44918	11.0664	11.4998	8.58778	10.545	10.349	7.89931	12.108	15.8436	9.18029	11.8932	15.4553	15.5027	16.8486	14.7604	11.6584	19.0305	14.8418	9.55963	18.5801	18.54	15.921	19.0324	16.5579	9.26641	7.69064	10.0665	14.6413	9.73344	9.57422	5.40029	12.8018	12.2388	12.3223	7.75671	23.0849	16.1776	12.8009	17.6913	12.6857	10.5526	22.3299	16.8426	22.2519	14.0923	8.36956	15.3772	10.1576	12.9492	12.4514	11.1049	14.5964	13.2158	11.548	11.3131	12.3457	11.936	12.7395	9.96595	14.9112	12.0765	14.0054	8.68516	8.43061	8.7909	9.02741	10.8989	10.3042	9.26567	7.87515	7.13487	9.99814	11.4099	8.51133	9.18352	11.272	9.45444
Sp1g28310_v2.1	0.035701	0	0.060068	0.167508	0.108977	0.043547	0.175956	0.039642	0	0	0	0.074219	0	0	0.063758	0.1889	0.05488	0.117367	0.240739	0	0.064772	0	0.054364	0.154747	0.100659	0.07786	0.054476	0.063049	0.129388	0.13968	0	0	0	0	0.411994	0.12503	0.134866	0	0	0.039554	0	0.175977	0.147666	0.202137	0	0.311114	0.225668	0.05722	0	0.309933	0.19967	0.263328	0.13136	0.18322	0	0.379568	0.257959	0.362576	0	0.10148	0	0.06734	0	0.057021	0.337574	0.109084	0	0	0.180477	0	0	0.258187	0.074294	0.080601	0.155987	0.081743	0	0.058511	0	0.05828	0.071558	0.626814	0.170112	0.429639	0.208841	0.097045	0.068837	0.45449	0	0.12872	0.416014	0.109008	0.159251	0.281965	0	0	0	0.087905	0.062278	0	0	0.346792	0.174048	0.168322	0.077396	0.353478	0.057314	0	0.094752	0	0	0	0	0	0.087324	0.086849	0	0	0	0.088083	0.087494	0.184049	0.109527	0.209028	0.121828	0.20903	0.106933	0	0	0.099374	0.112015	0	0.240782	0.282088	0.108088	0.106098	0.392892
Sp1g28320_v2.1	0	0	0	0	0	0	0	0	0	0	0	0	0	0	0	0	0	0	0	0	0	0	0	0	0	0	0	0	0	0	0	0	0	0	0	0	0	0	0	0	0	0	0	0	0	0	0	0	0	0	0	0	0	0	0	0	0	0	0	0	0	0	0	0	0	0	0	0	0	0	0	0	0	0	0	0	0.105455	0	0.240427	0.088767	0	0.191622	0.086518	0.10759	0.182684	0	0.15689	0	0	0	0	0.834088	0	0.796556	0	0	0	0	0	0	0	0	0	0.088684	0	0	0	0	0	0	0	0	0	0	0	0	0	0	0	0	0	0	0	0	0	0	0	0	0	0	0	0	0	0	0	0	0
Sp1g28330_v2.1	0	0	0	0	0	0	0	0	0	0	0	0	0	0	0	0	0	0	0	0	0	0	0	0.124091	0	0	0	0	0	0	0	0	0	0	0	0	0	0	0	0	0	0	0	0	0	0	0	0	0	0	0	0	0	0	0	0	0	0	0	0	0	0	0	0	0	0	0	0	0	0	0	0	0	0	0	0	0	0.297729	6.67787	0	0	0	0	0	3.90939	8.86248	8.93422	4.96134	0.723355	0.882498	0.334905	8.88635	9.0687	5.65208	0.632135	0.226709	0	0.710114	0.598515	1.57142	0.620777	0.248096	0	0.201116	0	7.70585	0	0	0	0	0	0	0	0	0	0	0	0	0	0	0	0	0	0	0	0	0	0	0	0	0	0	0	0	0	0	0
Sp1g28340.a.x_v2.1	43.0028	24.7806	8.55294	5.37745	6.00963	88.0161	56.9948	81.5973	2.79761	2.10265	2.57829	5.85877	11.5414	9.92514	6.196	5.46741	5.92201	11.3034	7.66864	12.0942	0.178773	0.369591	1.33493	0.841015	1.73124	1.27533	1.47073	5.23817	4.43058	4.7885	9.73986	21.9454	20.9147	27.224	7.2676	3.94998	4.8665	97.7502	75.5127	132.038	97.6004	116.973	142.37	14.6322	13.3146	11.0079	0.110185	0.084352	0	32.8823	22.9347	37.4208	66.2486	36.4159	37.1211	5.14541	4.21357	1.34044	0.417398	2.42013	1.06855	1.26828	0.205002	0.299999	0.09115	1.08648	0.696416	0.408013	0.115004	0.92975	0.824382	0.09196	0.213197	0.347569	0.83389	0.586941	5.02337	4.29319	0.809302	3.93301	2.85428	2.37478	4.06573	2.61045	3.00524	1.49099	1.30846	5.85828	24.1202	23.1531	16.4076	3.97612	3.3981	0.963737	2068.3	934.544	1203.15	982.485	924.452	1093.73	1035.65	2.00742	43.5337	1.6711	54.6978	7.49471	59.6228	0	0	0	1.06608	0	0.502501	0.309677	0	0.148145	0.412066	1.15387	0.14204	0	0	0	2.69561	1.76903	3.38898	4.06574	2.13503	1.80823	8.53637	2.61758	1.9005	1.53209	0.934642	0.726243	1.49435	2.11376	1.8213
Sp1g28350_iso.1	110.213	109.031	106.555	105.381	97.728	118.492	114.194	118.239	146.89	153.441	134.971	167.808	156.817	157.898	22.4312	21.608	21.9554	22.5672	21.906	20.0987	152.395	142.016	143.29	142.522	129.036	151.051	136.852	21.6649	24.8575	25.1673	31.4022	29.6914	31.115	27.9145	157.898	184.047	175.046	192.45	186.108	196.797	139.106	146.422	149.792	172.07	174.578	142.122	13.9878	14.9131	13.2726	21.957	23.9656	28.7743	26.5091	30.8933	35.1673	31.8683	23.7087	25.4719	210.353	259.752	216.369	269.722	252.194	252.708	155.826	130.651	134.286	161.168	144.394	181.875	102.466	93.8123	100.573	111.324	94.9317	105.482	110.931	102.457	98.1563	118.09	114.922	118.204	114.269	110.738	70.335	69.3575	95.4398	83.6003	42.6951	46.3001	46.1204	152.289	140.623	162.442	81.0038	48.1267	73.3624	100.688	76.6175	93.5242	103.884	117.645	113.559	128.608	113.21	34.6417	141.249	11.6457	11.1316	11.2846	8.5893	10.5158	10.9547	14.0119	11.9831	11.8601	14.0367	11.0294	13.8928	11.8329	11.573	12.7212	145.92	148.947	141.854	140.093	140.615	145.195	132.233	141.358	165.055	147.532	149.935	149.701	139.766	132.442	138.268
Sp1g28360_iso.1	26.7436	23.7196	27.6393	30.7794	28.9318	24.4855	24.9588	23.6724	25.2798	34.0988	36.3099	25.3406	23.9763	25.8531	3.64904	3.94456	5.43781	4.27668	4.13707	4.0652	24.5395	16.1528	16.9892	17.4367	14.2928	13.4389	12.7253	5.41984	5.667	5.19202	5.28265	6.46659	4.09788	4.4909	32.838	33.8175	38.2843	25.6881	26.6592	15.0103	5.77989	4.47771	7.04922	10.2764	12.5449	8.41718	4.28911	5.81978	3.00734	2.08024	3.42948	2.14413	2.9472	2.11562	2.1285	10.2249	9.88485	13.2316	19.2413	23.872	24.5799	13.435	14.2536	16.1077	24.3353	21.9613	17.9904	14.4512	15.0667	14.7025	47.5408	46.1469	48.3463	36.1345	40.5936	62.9451	16.9777	18.2071	36.529	24.4973	26.1216	21.2262	16.7717	17.6989	26.1988	34.6118	37.348	31.4216	5.12379	6.8175	3.13869	55.0331	65.081	59.7947	0	0	0	0	0	0	0	22.1996	19.9952	19.212	26.4864	14.9544	17.622	3.40016	2.43374	4.88978	1.85129	2.79897	2.5702	3.77797	2.49681	2.84628	4.21631	4.29267	3.81546	3.64431	3.20493	3.44177	29.749	31.6978	25.6852	28.1181	30.419	30.3279	12.0688	24.2279	28.6811	29.8863	32.5268	29.7638	26.6929	27.2191	26.7895
Sp1g28370_v2.1	27.885	32.8366	37.0579	33.9388	32.9557	30.7189	30.3527	28.9705	20.7414	23.912	25.007	23.7514	24.3294	24.7521	42.9524	44.365	45.1455	46.8817	40.2484	39.1911	28.8362	24.5677	32.8453	31.7959	33.7158	26.2339	31.8659	44.0631	47.6414	46.3595	51.8474	42.0571	40.9767	42.3175	27.7648	23.4701	23.6977	24.7024	27.1839	28.9142	31.085	27.9972	26.752	30.6066	24.8798	31.1633	40.3216	44.3889	40.2649	58.2828	65.9231	50.2973	28.6804	23.9528	34.3648	41.1774	35.6309	43.1851	16.0799	20.6767	19.1683	16.6675	17.056	17.9024	26.3493	37.1029	25.7051	27.5988	31.1299	22.7809	30.0083	26.3206	30.7061	35.8881	40.4394	33.2005	34.5308	30.8736	8.18614	27.7778	31.6601	30.1715	32.2367	27.4321	17.0698	15.6924	16.3347	26.9393	10.8378	9.97009	3.97471	11.3766	16.6757	17.829	26.1433	51.0878	66.5519	40.3122	84.3073	31.9873	41.8028	31.3323	20.9831	31.7748	27.7916	19.6277	5.4525	27.7107	32.1415	21.7293	31.215	43.2083	34.5265	38.755	31.6206	28.1836	31.2418	28.8958	23.7615	29.9696	39.962	37.478	20.2511	20.9894	19.9342	25.967	24.2174	26.6833	22.6615	20.984	22.9248	23.3688	22.7045	21.9318	19.7591	23.1388	22.9403
Sp1g28380_v2.1	8.79266	5.7516	16.3372	15.0112	16.6667	12.6045	12.388	12.1696	19.7911	29.8164	26.9795	14.2051	17.3495	18.6748	9.12674	6.65674	10.2932	4.63988	6.13153	5.99108	31.8873	25.0554	30.3062	20.977	19.4016	20.0433	19.6806	7.37109	7.5005	5.63613	6.41472	3.9424	4.4458	4.39053	48.8129	52.7369	57.0261	51.3227	52.3174	43.033	40.0267	41.8624	47.4763	24.912	26.6969	24.5937	3.1716	5.26541	5.35493	15.1277	15.872	14.8714	19.1678	28.5767	18.0598	10.3693	12.0484	21.2616	52.5739	68.9168	60.3719	29.7323	35.6507	25.5605	81.0649	74.6672	70.4563	70.5501	62.0371	40.7651	23.3146	28.6605	27.9614	25.896	23.5329	24.974	18.539	14.0579	15.194	14.9817	14.4728	15.0994	13.36	12.3748	23.307	26.7862	35.3524	33.1354	15.0407	16.9514	37.8191	42.3831	47.3193	55.6482	32.8102	38.1759	32.6418	57.8537	43.0425	43.8609	51.4036	17.3134	6.51846	16.1599	9.71515	17.8735	10.3014	6.36141	5.83049	3.10493	6.72207	5.52757	7.76855	7.33598	4.2932	3.91593	5.64619	6.41641	4.40315	6.09393	5.62632	7.51234	50.0864	54.7369	55.6085	55.1431	57.7627	58.7245	45.6587	51.385	62.9539	55.7421	58.3524	63.0835	56.7212	55.4222	52.1925
Sp1g28390_v2.1	0.310082	0.507813	1.56969	1.42805	0.826504	0.190489	0.640556	1.12682	0.867387	0.558369	0.508763	0.321397	0.333394	0.562443	1.82287	1.29943	2.11437	0.887682	0.853715	0.517277	0.491425	0.293624	0.711865	1.00198	0.610063	0.420948	0.879669	4.43183	3.84675	4.90171	4.24512	3.02369	4.38356	2.9312	0	0	0.048941	0.115504	0.093478	0.215397	0.116189	0.29012	0.162713	0.713079	0.388231	0.385387	4.89481	4.42504	4.3647	12.2849	13.1603	11.2066	5.50966	2.72568	4.85425	11.4	7.35215	6.33888	0.171153	0.108539	0.131714	0.504268	0	0.306895	0.363564	0.645903	2.19605	0.839718	0.578177	0.3368	2.55986	2.27109	1.71178	1.42076	2.87775	2.16572	0	0.449439	0.703461	0.643174	0.39532	0.686931	0.436683	0.547769	1.41232	1.12391	0.718711	0.745587	0.582723	0.542518	0.336244	1.62337	0.98809	0.99296	0	0	0	0	0	0	0	0.616779	0.379257	0.37426	0.846909	0.195356	0.196542	7.46345	2.13705	8.50366	10.7991	8.87481	7.62659	5.8239	5.21473	3.23986	10.8904	5.86088	9.77859	3.84204	10.6302	7.6275	0	0	0	0.230442	0.118014	0.398177	0.117442	0	0.123827	0	0	0.10405	0.715677	0	0.260637
Sp1g28400_iso.1	52.3867	53.0942	50.0853	52.0621	52.1755	50.2884	53.06	48.8365	62.8346	70.311	73.0025	62.7296	65.8578	62.807	26.8152	27.6852	27.7547	33.2602	31.202	28.9374	74.8206	70.9832	73.9329	63.987	69.8434	62.484	65.5189	26.3637	28.4602	28.3432	26.0931	30.6953	33.0607	29.4404	75.9235	64.636	64.114	51.4214	58.5042	45.2827	55.8258	54.2582	50.3304	55.5875	57.1701	62.7023	25.0401	24.2905	23.192	30.4134	30.9761	28.4996	25.7383	21.6827	25.8266	30.654	23.6322	26.709	79.2693	83.8652	78.5365	69.9082	75.7123	64.0603	71.1422	68.2768	63.6064	73.9921	80.8211	66.4574	36.9262	41.8115	36.3892	38.6031	34.9871	36.7508	40.8755	39.9882	42.0223	40.2351	48.4547	45.9193	42.5251	44.8619	36.7371	40.9733	49.238	25.378	20.6025	22.8605	12.9836	27.9043	26.5661	27.7496	5.98119	9.03254	8.17098	9.08582	9.30708	9.65988	10.7267	34.4139	48.7573	33.4908	49.371	18.421	26.9063	15.534	14.2588	12.9261	14.6117	15.3826	15.5942	17.217	15.0514	14.0286	14.3046	14.489	17.5895	13.4739	15.6665	16.2452	56.6388	57.2791	58.6321	51.6219	60.7943	58.5373	54.2647	61.2338	60.8898	60.2734	60.5823	62.0543	57.6398	55.52	54.3589
Sp1g28410.m_iso.1	18.3525	21.1755	18.768	18.183	19.1044	20.6159	21.2996	20.2571	15.7589	17.3445	16.8253	20.8469	18.193	19.7878	27.1951	29.9005	28.2756	34.3482	33.0772	32.3988	18.763	17.1574	18.0671	17.7676	24.5625	20.5307	23.8012	26.1209	27.233	27.8482	28.4238	32.6726	29.7595	31.9223	17.6763	14.5107	14.3769	14.504	15.719	15.0886	20.1495	19.8314	20.6843	15.3491	14.6648	18.106	28.4801	28.3869	27.889	31.0319	33.4542	29.2213	26.4564	21.0136	24.9171	28.2354	27.8077	28.7061	11.6516	13.0777	11.5876	12.7563	14.2359	15.8057	10.6366	12.7906	10.4232	11.3582	12.2093	11.049	15.4479	15.8201	16.6127	17.7723	19.3015	16.6161	28.5999	24.3716	10.1288	22.2885	26.7082	27.1974	24.196	25.6268	10.1886	10.7695	12.0868	8.94658	7.1959	7.88097	2.88763	5.24908	5.78418	6.01356	8.41738	18.4845	15.9287	21.4655	21.0532	15.6465	24.6204	18.986	18.1309	18.802	19.1223	9.84354	5.40486	14.9605	14.8362	11.5073	15.4664	16.231	14.1413	17.3809	17.1726	14.0246	14.6455	12.0319	8.90836	14.3949	16.4256	17.7401	9.82055	10.3239	9.36882	10.6622	10.3703	10.497	11.8528	10.9256	10.1763	10.8571	9.955	9.91231	10.5886	10.1455	10.223
Sp1g28430_iso.1	1259.29	1077.75	929.305	919.51	937.834	1160.32	1011.76	1032.49	1397.05	1447.04	1347.49	1630.39	1556.48	1535.96	92.2933	73.0557	78.3124	82.4986	94.0931	73.1264	1446.31	1350.79	1311.39	1296.72	1075.96	1283.7	1052.86	93.6524	115.103	104.971	99.2409	157.651	115.005	130.06	1286.17	1565.42	1539.2	1506.93	1405.61	1330.04	688.398	628.789	722.239	922.843	1046.12	736.415	13.4543	13.2825	9.05009	29.9005	27.6109	25.4626	25.5388	27.4517	27.0879	67.3122	39.6643	48.5924	2308.2	2252.14	2221	2167.68	1966.71	1847.38	1685.59	1340.43	1335.68	1453.14	1489.31	1539.95	941.512	880.066	780.82	706.19	582.232	798.146	772.99	775.737	653.797	733.154	722.916	797.04	799.625	770.487	353.389	377.515	742.281	378.192	118.471	124.811	156.744	960.496	855.393	1059.34	2.61073	3.26554	2.28983	2.61556	2.71164	2.67785	2.47365	892.699	1360.39	856.271	1496.45	154.691	1248.17	30.5909	29.9636	21.0718	19.2824	12.9302	30.475	25.2676	34.6899	24.0287	30.3323	24.5476	29.9679	40.8571	19.3684	32.1908	1020.69	1092.27	996.149	958.964	1044.7	1000.37	747.579	1008.34	1069.2	1053.33	1079.78	1086.97	1025.84	982.375	954.953
Sp1g28440_v2.1	136.324	177.452	96.9997	107.175	97.2597	94.0546	92.0219	76.3435	106.117	111.113	93.4465	79.1778	67.0327	84.4677	347.757	232.601	322.997	126.147	232.756	199.858	83.9879	100.873	109.958	126.897	57.276	106.146	90.9619	350.926	374.773	383.666	305.705	243.716	173.503	233.921	9.25487	21.7625	27.6298	22.8778	32.7035	23.4146	54.2678	55.0478	52.2113	43.2955	41.1195	21.4736	309.327	331.436	308.997	167.636	147.161	182.659	207.008	268.006	163.465	153.957	151.158	225.655	20.7021	12.7695	32.1593	23.9571	16.9075	19.6757	106.115	48.5752	176.526	42.9503	27.3956	66.3257	46.8768	52.5409	34.8366	30.584	30.4756	25.9076	51.1972	46.4712	85.8483	50.4846	36.2164	44.0798	39.2184	36.2243	100.583	110.667	74.1045	165.981	84.9564	79.2728	225.651	216.709	222.433	183.678	44.3048	27.9965	36.8808	11.9164	39.815	15.5917	18.7152	49.1299	176.949	53.8123	151.386	57.421	521.391	1503.14	1972.36	1789.01	2116.91	2490.96	2400.6	1835.08	1719.51	2021.01	1956.05	2246.29	2108.22	2160.67	1925.23	2225.4	164.973	161.118	168.697	165.828	146.214	160.669	283.748	187.507	130.663	115.429	163.575	156.127	197.528	196.155	178.946
Sp1g28450_iso.1	61.2289	62.7722	220.074	228.45	220.817	193.887	175.041	172.261	24.2279	26.0289	32.9065	25.4848	27.3571	26.3395	723.431	731.473	745.157	548.018	689.699	509.106	12.695	9.38819	6.60957	7.60385	11.9319	10.6262	8.94623	824.138	883.957	932.425	857.786	674.206	726.544	629.705	2.79603	2.94987	2.96945	1.45371	1.9468	1.55899	10.2594	11.5876	11.5163	22.2376	21.4483	22.4337	1132.74	1226.39	1083.04	627.561	760.788	650.762	498.175	192.323	238.206	547.091	622.943	535.241	0.819627	2.27215	2.97592	1.00549	1.87363	1.96246	25.8169	37.4096	57.0112	54.3381	38.3797	15.1241	77.5201	78.7663	91.9487	82.5457	73.403	44.9491	28.0816	27.116	30.8757	19.4995	27.0147	29.0213	21.2036	25.6368	14.9921	21.3866	16.7496	8.8818	11.5544	12.3226	3.41115	10.7387	14.8199	8.60225	2.69802	5.36115	2.8255	13.3081	4.66254	11.4296	14.5531	8.02196	49.961	8.26779	57.9718	6.92021	29.087	438.117	585.715	425.807	403.893	709.587	617.008	423.108	484.458	547.746	434.425	430.206	493.45	408.59	609.127	593.675	3.31687	2.17583	3.60787	1.55076	2.42356	2.50669	6.31049	2.75009	2.45687	2.23102	3.0421	1.76302	1.98071	1.96704	3.06248
Sp1g28460_iso.1	27.5788	27.3813	27.9333	27.3888	28.6314	23.0714	25.2557	23.798	22.6656	27.2646	28.214	20.0949	23.4205	20.7228	49.668	60.2438	60.03	48.7771	40.8103	47.5152	27.8923	27.3659	27.5002	25.567	23.5833	22.2104	23.7085	49.4158	45.5117	44.8352	41.6849	34.6166	37.8288	33.9659	30.265	27.0576	27.6238	23.2977	24.4228	18.9489	20.4605	17.2787	18.3425	11.9745	16.3486	16.1186	44.4187	42.5429	46.3386	25.737	26.1548	20.6076	24.6725	14.854	18.6103	21.1429	32.2583	20.1878	26.7605	29.6281	27.0664	19.9632	23.8428	22.8988	30.3529	29.2887	28.0437	28.7484	30.4639	24.3976	14.9121	15.3933	15.8343	13.5809	12.0178	14.1559	20.6152	20.4983	22.6151	18.0508	19.4448	20.1629	17.1501	21.0222	22.7049	31.8862	29.4947	17.39	11.2112	11.6406	7.49356	19.3363	18.3586	18.3062	0.403103	0.349526	0.969694	0.346939	0.803199	0.130864	0.43789	18.694	24.6796	17.487	26.2226	16.4688	10.2519	22.0566	21.3571	19.0549	19.539	19.4949	20.1587	14.2017	20.8135	20.698	19.2647	21.6289	20.0362	24.2546	25.535	26.1878	20.3444	21.1779	22.5014	18.7333	20.8223	22.305	21.0457	22.3303	21.9551	19.8351	20.1519	22.641	19.6913	18.4874	20.0738
Sp1g28470_v2.1	0.867333	0.691452	1.2833	1.48121	1.57703	1.28313	1.43025	1.40394	1.31905	1.73565	2.10913	2.02321	1.82331	1.60214	1.77492	1.81379	1.79942	1.65764	1.36748	1.64122	1.94411	1.67881	1.64686	1.6166	2.51522	1.53783	2.25408	2.22146	1.69193	2.11187	1.50459	1.33722	0.897182	1.83959	1.65399	1.94842	1.38615	1.2539	1.51586	1.21003	0.757347	0.426699	0.520437	0.718333	1.24942	1.32499	1.38553	1.72804	1.86292	0.94122	1.0107	1.06769	0.949688	0.376056	0.854844	1.0615	1.29205	1.33119	1.13038	1.75719	0.913927	1.51499	1.56952	1.76103	0.369669	0.431291	0.657784	0.72246	0.564405	0.644319	0.577068	1.1032	0.522233	0.744599	0.815468	0.843713	1.86168	1.96579	1.39105	1.70724	1.86697	1.81216	2.01406	2.18539	1.70017	1.32449	1.64874	0.912206	1.07852	1.23166	0.631566	0.636229	0.573266	0.756533	0.218977	0.917218	0.368559	1.99162	0.92762	2.16717	1.87912	1.66953	0.723798	2.48657	0.735098	1.24786	0.260557	1.05222	1.07296	0.738674	0.39798	0.688695	1.09579	0.625878	0.675673	0.756252	1.40607	0.939057	1.15423	1.00643	1.01382	1.48919	1.55764	1.3153	1.514	0.820697	1.67965	0.991251	1.1477	1.82974	1.35652	1.90209	1.36248	1.27487	1.48477	1.27406	1.32852
Sp1g28480.ia2c_iso.1	33.8071	31.5422	30.7891	34.4916	32.7835	38.0275	33.2337	35.3345	27.6879	25.042	28.7279	36.2565	32.275	34.1632	39.6259	36.3141	33.6332	49.0599	47.9989	43.5392	30.1726	34.0438	34.7306	35.3446	40.704	36.6031	46.1144	34.4653	44.0039	39.5798	38.8812	44.5399	39.0175	46.3909	27.8148	28.9415	30.2758	45.7316	40.8535	44.794	43.9471	56.7602	56.8239	55.3649	53.4335	50.4943	36.6267	36.376	32.449	48.0452	49.2307	52.7665	63.3331	55.8281	51.2828	50.1542	36.7875	48.3606	17.0392	21.4829	18.3924	22.3678	18.825	21.1929	30.1047	35.417	30.7043	36.2209	36.1217	31.421	40.814	40.3678	45.2807	45.3256	49.3507	38.4763	28.8543	30.7325	27.4674	24.9294	21.9254	24.9275	21.6718	23.1584	29.9562	33.0574	29.8946	20.454	30.7007	35.0887	22.8764	23.2673	28.5577	29.7578	38.5083	38.2143	47.9782	47.7569	44.6903	38.7462	55.6131	26.3291	33.1095	23.1489	39.7948	14.6509	23.39	19.2725	18.7107	18.1368	18.8683	20.8386	21.214	26.5564	24.5154	17.8335	19.8085	19.6361	22.4705	19.722	18.6934	19.2403	15.5885	18.4271	16.5962	21.122	22.9551	24.2552	26.0071	21.1103	18.814	20.6604	18.2353	18.7586	16.6831	17.3224	17.2967
Sp1g28490.b_iso.1	76.9617	83.2066	73.3933	74.3939	72.3882	76.5541	82.0912	80.3893	66.4829	65.8316	64.7658	68.9767	68.3979	69.9497	88.5059	83.8252	81.6296	99.7353	106.822	94.804	62.6086	72.8053	69.4624	73.4827	67.8882	75.1735	75.4423	94.7449	97.3887	96.5044	96.6144	99.3955	106.616	102.363	59.5334	73.6068	69.7916	76.6336	80.7255	86.3076	142.548	146.158	137.862	103.595	96.1746	99.3674	105.451	99.0857	94.9542	110.129	113.155	116.186	124.591	112.406	121.409	98.9001	96.0478	108.341	52.1351	49.7725	52.9968	52.144	56.6234	52.3162	79.3456	75.3748	81.5768	89.5303	79.8914	77.6864	84.8645	92.8327	96.0448	90.923	86.5016	87.8257	64.749	65.0764	96.638	64.9527	63.9787	62.0935	60.8565	60.0167	80.0019	84.4678	85.3033	32.8434	71.3021	87.0353	40.1765	41.7428	48.9069	57.1115	54.7156	68.8746	67.8043	65.36	70.3118	60.6157	76.0632	56.6165	74.9573	57.2029	77.8235	37.4984	46.3448	70.5114	68.4002	58.6229	65.1315	71.3773	68.7034	78.271	69.5323	68.605	59.2617	62.677	68.9801	59.5243	62.3777	58.7202	49.2882	51.5921	51.5514	55.6803	48.7899	52.0754	78.7091	58.7404	56.0594	48.0305	49.7714	51.5641	47.9664	49.3674	47.6382
Sp1g28500_iso.1	11.5296	13.8628	13.5412	13.4049	13.2065	12.6318	14.5277	13.128	9.9171	9.53627	11.4297	10.9117	11.7235	10.2816	20.5814	21.7754	22.2451	21.8395	20.6053	22.807	13.8062	13.4508	14.4481	13.5579	19.1211	17.0328	18.0806	21.777	20.1042	20.5449	24.4014	21.9059	20.3532	22.2096	11.9034	11.8617	12.7089	10.6853	11.8386	11.6058	63.5029	86.486	74.5109	78.0048	84.745	71.2104	24.5271	23.0455	22.5227	39.0679	35.1251	44.7599	32.1573	35.0164	26.202	26.1188	32.9013	22.3282	10.4236	12.4683	15.1032	11.3325	8.8891	10.5292	10.5364	18.1772	18.7377	17.4255	16.5102	12.737	10.5096	9.86637	10.4709	14.8513	15.6715	11.0449	24.8313	26.8364	13.736	24.7396	27.9033	21.9896	26.3321	24.5232	19.8568	19.4726	14.8569	14.5427	29.1418	34.9269	22.2443	9.75129	9.69329	11.7216	26.7859	47.1876	29.3616	61.0892	38.2342	52.0433	67.2693	20.6699	12.6807	20.8137	12.4106	14.7805	8.41757	15.2256	13.6704	9.78691	15.2083	14.224	12.7756	14.7456	15.0526	13.4942	13.1144	13.257	13.9531	12.5784	14.0509	16.1413	9.1309	9.09602	7.95624	7.93636	9.06522	9.54888	14.6617	8.91999	9.59437	7.67278	7.40747	9.31279	9.16855	7.08705	7.65739
Sp1g28510_iso.1	10.6928	12.1646	10.7434	12.2933	14.0876	12.8194	10.4353	11.266	10.1801	10.4779	12.6019	11.5968	8.84658	10.2924	22.5563	21.0256	22.2501	21.7422	22.2383	20.6347	14.0861	10.5714	13.2183	12.8379	14.2494	12.2308	13.6819	21.3381	21.0038	25.2999	24.3035	18.6416	21.0961	25.106	12.9118	12.6282	11.2618	10.7344	13.6616	13.0865	12.8397	13.8632	13.0516	9.61255	8.82137	9.0492	24.4972	24.2425	22.1162	25.5973	27.0032	20.9193	24.0338	22.6521	23.6686	23.3544	18.7175	26.2358	6.69091	7.91258	8.96222	8.08587	7.64635	9.94695	10.3619	10.0111	10.5841	10.0136	9.80935	8.09648	16.9042	14.3426	15.3969	16.8361	14.3072	16.1098	18.6045	18.5758	16.5114	15.2282	14.5979	15.8142	16.8102	14.2884	20.214	19.5174	19.45	22.5312	15.1185	17.1081	16.6887	18.9581	26.2495	20.9947	3.68677	3.09841	4.23215	1.43433	2.94794	1.71083	2.12817	20.7979	14.3619	23.4599	9.97784	12.2873	9.43777	16.1375	18.8202	14.4658	13.1521	14.7626	13.9917	15.1973	15.6503	12.9174	16.1655	12.9435	14.1728	12.2777	11.9464	14.0985	7.7058	8.31725	6.41042	8.48573	8.81597	5.67984	6.60142	6.29094	5.73876	8.27268	7.29318	8.03485	7.64378	7.90094	7.33661
Sp1g28520_v2.1	0.03572	0	0.180518	0.067432	0.180427	0	0	0.119722	0.11287	0.063941	0.058324	0.073502	0.061026	0.128443	0.196424	0.314332	0.112435	0.116003	0.18254	0.137534	0	0.089759	0.054675	0	0	0	0	0	0.399655	0.214262	0.407026	0.122307	0.074409	0.480567	0	0	0	0	0	0	0.054131	0	0	0.041509	0.143609	0.088678	0.077452	0.353915	0.145472	0	0.25122	0.733412	0.203688	0.095141	0.41185	0.147631	0.449994	0.094344	0	0	0	0	0	0	0	0	0	0	0	0	0	0	0	0	0	0	0.359238	0.836258	0	0.54292	0.594612	0.190953	0.638304	0.362259	0	0	0	0	0	0	0	0	0	0	0	0	0	0	0	0	0	0.880321	0.058517	1.25224	0	0	0	0.183634	0.303257	0.195994	0.379113	0	0.235932	0.097204	0.09306	0.279582	0.085047	0.181565	0.448855	0	0	0	0	0	0	0	0	0	0	0	0	0	0	0	0	0	0
Sp1g28530_iso.1	23.1727	23.8539	20.8923	21.174	21.295	23.0663	20.8048	22.0033	17.7713	19.2114	20.4518	22.3856	19.5191	21.3195	21.4499	19.2988	19.2406	24.7847	24.4467	23.3351	21.1582	20.7766	22.5858	22.6155	26.8073	23.0019	24.8097	19.5046	22.8576	22.4106	25.258	24.6429	25.512	28.7596	17.1238	14.6808	14.4738	17.6648	18.907	20.0372	25.4802	29.7374	29.2343	36.6828	32.4193	36.3647	15.8473	17.9799	17.6648	24.2769	26.2844	24.1696	27.6114	33.1926	33.478	33.7278	26.8491	35.5607	12.1569	13.4456	12.0233	11.8466	12.4547	13.9724	15.8121	18.2059	17.0174	13.3395	14.054	15.7026	16.7053	16.3052	18.3306	18.26	20.7891	18.6868	19.9604	22.4553	10.6177	14.6904	18.629	17.3211	18.9323	16.662	16.1295	14.9079	13.8553	11.8036	14.5822	16.8931	7.8282	6.98643	7.35256	8.01959	23.0628	23.8345	25.7715	36.6629	37.7119	35.3074	37.0983	14.2685	21.0847	15.0723	22.3899	10.5021	14.2022	10.0975	8.57879	9.19854	10.8186	11.268	11.7456	14.4896	10.8736	9.27593	10.3151	10.3273	11.6372	7.23469	10.0688	8.46302	9.23904	8.84021	9.38625	11.2082	10.0978	9.82729	12.8598	9.82514	9.24111	11.9407	12.1357	10.5008	9.79354	9.08888	9.68959
Sp1g28540_v2.1	0	0	0	0	0	0	0	0	0	0	0	0	0	0	0	0	0	0	0	0	0	0	0	0	0.036905	0	0	0	0	0	0	0	0	0	0	0	0	0	0	0	0	0	0.055522	0.339666	0.693638	0.692921	0	0	0	0	0	0.051627	0	0	0	0.075643	0	0	0	0	0.06232	0.03395	0	0	0	0.027085	0.038278	0	0.06435	0	0	0.035795	0.041807	0	0	0	0.275115	0.06413	0	0.065905	0.041699	0.169315	0.412752	0	0.069257	0	0.057373	0	0.02713	0	0	0.096201	0	0.17299	0	0	0	0	0	0	0	0.300736	0	0.103003	0.214326	0	0	0	0	0	0.060644	0.058089	0	0.18727	0	0.179104	0	0	0	0	0	0	0	0	0	0	0.063903	0	0	0	0	0	0	0	0	0	0
Sp1g28550.a_iso.1	0.162192	0.509792	4.2761	5.28536	2.60373	5.79215	22.5011	10.85	0	0	0.032943	0	0.138456	0	0.302365	0.354574	0.160323	1.11061	0.871591	0.826913	0.073357	0	0.153791	0.686352	2.56494	1.99972	1.46902	0.259292	0.529586	0.123873	0.761752	0.627061	0.943034	4.07693	0.107718	0.070338	0.1535	0.181533	0.486371	0.36627	0.559541	1.28908	0.466108	5.88701	4.55275	4.44901	3.97537	4.33765	4.11734	3.93552	4.84766	3.13523	13.4648	19.67	15.8649	17.5874	16.1077	15.414	0	0	10.6539	0.073974	0	0	1.24088	5.15085	11.4961	0.731743	0.750976	1.62497	0.037913	0	0.21864	0.332989	0.655445	0.048387	1.7023	4.08493	7.98788	2.1905	2.79081	2.02079	1.09581	1.77763	8.64931	8.17342	6.66634	2.64872	7.66182	9.01993	3.71426	1.00408	1.00147	0.505491	0	0	0.112962	0	0	0	0	0.608063	0.465159	0.521196	0.226546	1.35348	0.324101	6.83565	4.41239	7.33955	28.5905	6.56206	8.6982	13.4602	8.52225	6.4429	3.86787	6.86155	6.67594	0.678239	2.96997	1.1273	0.131931	0	0	0.126856	0.064896	0	1.5777	0	0.068367	0.067535	0	0.115071	0.065622	0.192381	0
Sp1g28560_iso.1	6.0979	6.02748	6.54635	6.16707	5.86823	6.7362	7.35975	6.91976	4.29544	4.94976	4.97397	6.0533	5.71647	6.22515	6.29	5.90663	5.64837	7.57696	8.52831	7.27479	4.51889	5.47137	5.57094	5.48799	7.13178	5.8841	7.15239	6.02424	6.58762	6.3421	7.1259	9.13809	6.79784	8.09711	4.72575	5.26035	4.92842	5.85156	4.97539	5.85371	11.9184	13.7289	12.2996	11.399	10.7244	13.0636	6.83662	7.63843	6.70404	17.0818	16.8469	19.4231	22.0758	21.3647	17.6147	14.6232	11.6013	12.3162	4.0564	3.82036	4.72224	3.46505	4.12869	4.0585	6.58756	7.62465	7.01703	6.96416	6.60444	6.76399	8.7687	8.49431	9.2713	9.99011	9.7369	8.47409	8.22022	8.08406	8.22543	7.22763	7.71305	8.13396	7.16502	7.83666	6.26103	7.36573	6.95556	6.06963	5.48509	5.34028	3.87835	5.68881	6.33351	7.27541	11.227	14.0162	16.9623	7.5667	16.3399	5.58702	8.39247	6.07662	4.57986	6.39426	5.16078	4.12585	1.91582	4.54933	4.05697	4.03337	4.75695	4.71633	4.96512	7.02273	5.40016	4.52658	4.06629	4.619	4.25386	3.72727	3.98328	4.22224	3.21496	3.32715	3.56092	3.36712	3.64163	3.11324	4.94359	3.07459	3.77351	3.04926	2.84715	2.8244	2.67343	3.4844	3.40543
Sp1g28570.b_iso.1	12.9125	15.6777	14.112	13.4884	14.3812	12.4887	15.7151	13.2436	9.17712	9.9505	11.2577	10.6197	11.0028	10.7889	19.444	20.5405	19.3336	20.4344	20.3183	19.2805	10.5326	9.84857	11.2192	11.7247	11.7616	9.32833	11.931	19.8462	18.8955	20.1611	19.8465	20.91	19.7318	19.5228	11.7024	10.1159	10.7815	10.0406	9.90412	10.0361	12.6488	11.6273	11.1134	13.669	13.993	15.4725	22.1122	21.3433	20.1582	20.7682	22.4862	21.0323	20.163	16.5304	17.9534	20.0598	20.5251	19.28	8.83338	8.67387	9.53213	8.77452	8.20888	10.7709	9.14777	13.1655	10.3503	10.2042	9.39922	8.04691	13.2445	12.6619	12.8159	16.4443	14.4844	15.0369	17.7318	16.618	15.5544	18.445	17.5028	19.4384	17.1618	17.8959	11.6005	14.3696	13.9105	11.1383	7.74226	8.50946	4.89716	10.8133	11.1459	12.6558	4.80872	8.79738	8.94267	4.98149	10.6431	3.89684	5.34494	15.1987	13.1919	15.9752	15.4609	7.07271	6.12592	13.3124	13.1758	10.1942	12.6265	13.9612	12.8767	13.5905	13.734	13.1563	11.2998	10.9677	12.6498	12.2992	12.7489	13.1152	8.43468	7.14082	6.57444	8.39937	8.02566	8.01435	7.6361	7.78277	7.14161	6.54408	7.34575	7.72139	6.82899	7.17074	7.71373
Sp1g28580_v2.1	0	0	0	0	0	0	0	0	0	0	0	0	0	0	0	0	0	0.081493	0	0	0	0	0	0	0	0	0	0	0	0	0	0	0	0	0	0	0	0	0	0	0	0	0	0	0	0	0	0	0	0	0	0	0	0	0	0	0	0	0	0	0	0	0	0.076664	0	0	0	0	0	0	0	0.047309	0	0	0.039176	0	0.874378	0.636711	0	0.258453	0.323338	0.40557	0.333222	0.306919	0	0.036261	0.025178	0	0	0	0	0	0	0	0	0	0	0	0	0	0	0.816476	0	0.526076	0	0.144204	0	0	0	0	0	0	0	0	0	0	0	0	0	0	0	0	0	0	0	0	0	0	0	0	0	0	0	0	0	0	0.061286
Sp1g28585.a.u.x_v2.1	0.074983	0.02968	0	0.051869	0	0.022558	0.060802	0.123349	0.031343	0	0	0	0.033438	0.035405	0.164298	0.167724	0.056259	0.383594	0.283733	0.27703	0.035135	0.048245	0	0	0.014875	0.041465	0.030021	0.447173	0.176099	0.215956	0.452095	0.728674	0.376281	0.719952	0	0.133745	0.047026	0	0.090405	0.020408	0.18974	0.045303	0.176896	0.041108	0.146506	0.04839	0.725522	0.404213	0.584755	0.386761	1.3782	0.886674	0.475723	1.06926	1.2331	0.389532	0.953079	0.406636	0	0	0	0	0	0	0	0.030099	0	0	0.075608	0.033435	0.065651	0.06565	0.038077	0.041099	0.026396	0.082958	0.504604	0.240679	0	0.437689	0.110842	0.161641	0.321844	0.261436	0.149289	0.247605	0.104837	0.388516	0.020413	0.10281	0.042444	0.086097	0.085865	0.098283	0	0	0	0	0	0	0	0.567633	0	0.614944	0.080494	0.217991	0	0.186051	0.103005	0.150156	0.09606	0.744743	0.416108	0.338363	0.379415	0.187218	0.303845	0.138982	0.365206	0.097712	0.477147	0.050666	0	0	0	0.241178	0.184448	0	0	0.056603	0.064175	0	0	0	0.062251	0.061431	0
Sp1g28590_v2.1	15.7611	18.1781	38.919	38.2953	31.3823	38.9028	41.2295	33.6698	22.5737	20.8614	23.009	26.849	21.2939	26.6078	30.8875	27.2334	27.3754	40.8146	46.9626	34.8291	27.1683	27.7802	24.8889	37.266	34.9184	39.7719	51.9109	24.2931	34.8567	32.0229	35.5792	53.5936	42.4559	48.7011	6.76374	8.69015	11.4477	13.884	15.291	12.3709	21.1392	24.7474	22.0224	41.1508	46.3078	48.6375	28.1355	43.6801	31.9694	48.9462	50.1431	65.0773	81.4431	90.5495	104.357	124.621	90.6141	142.44	0.388182	0.666342	7.33566	0.435077	0.124924	0.184305	17.8246	20.8173	27.5836	12.6422	14.2735	4.91169	12.5458	17.9725	21.1545	28.6415	28.9376	17.5625	4.391	3.83101	12.3713	1.43245	2.5244	2.3442	4.38414	2.36569	24.7809	29.1509	24.45	23.3672	22.3131	25.8619	9.08271	6.91889	7.31697	6.26294	18.0771	62.3848	33.4055	40.2012	40.6816	42.4759	62.3881	0.390171	21.6969	0.527455	18.1066	15.8052	4.40998	18.2711	15.215	23.7619	22.2564	20.9442	22.6308	39.8114	27.2742	23.5741	10.1637	17.3373	14.2033	10.5798	10.0162	10.7402	1.20463	3.26823	2.05187	6.00604	4.35077	4.0426	6.8812	4.11173	3.55322	4.12883	4.29339	4.92356	4.80548	3.91061	4.26103
Sp1g28600_iso.1	10.4079	10.2502	11.4322	11.4955	11.0251	11.2936	12.398	11.0631	9.89152	10.0847	11.5883	11.4087	10.9226	11.1337	9.89153	8.78418	10.1969	9.95795	11.5989	9.66543	12.4018	12.6898	11.9551	12.6194	13.3899	11.707	14.2244	9.99968	10.7741	10.108	11.9411	11.6526	12.7658	11.6206	8.4439	7.33081	8.35972	8.86638	9.32927	8.82641	9.99459	10.0512	9.72509	12.1619	9.13646	12.2079	9.82746	11.6696	11.075	12.3171	12.6323	11.0915	11.4015	9.75064	14.0991	16.3029	13.5594	16.6017	6.70502	6.42796	7.00507	4.51513	5.61215	6.98143	9.7479	11.4373	9.66012	9.27918	9.11707	9.11648	8.60321	8.93888	10.3966	12.8887	14.4051	9.56018	16.648	16.093	6.27084	11.0377	11.301	12.1465	13.0969	12.8334	9.66296	7.22842	7.64708	7.90617	10.4427	11.6874	7.23339	3.84681	3.81761	4.06177	7.30674	30.6136	13.5802	12.7809	15.8802	11.7343	13.0892	10.7946	9.62534	10.0025	11.0329	9.07778	3.38309	7.07303	6.88498	7.3384	8.5917	9.29019	9.09632	9.41178	7.50862	6.17668	7.43819	6.82443	6.95593	6.55805	7.49975	6.4967	5.92006	6.04978	5.07728	7.11417	6.55599	6.85293	5.04957	5.79038	6.28955	6.90969	6.02905	5.77958	6.19524	6.29543	6.49218
Sp1g28610_iso.1	3.20971	2.96706	2.39481	2.02181	2.63239	1.3292	1.44096	1.75028	2.05242	2.08033	2.50579	1.86862	1.9581	2.13291	3.20323	3.35042	3.20154	3.27156	2.58112	3.59343	2.32224	2.10773	2.40463	2.31779	2.00159	1.77518	1.87858	2.9993	2.91599	2.59703	2.71161	3.21645	2.92101	3.06482	4.5774	3.56495	2.95374	2.59564	3.48321	1.53803	2.4929	3.11163	3.22651	1.6646	2.41719	1.62226	4.2007	3.0399	3.75044	2.92749	2.00474	2.19168	2.47646	1.6063	1.55122	1.06351	3.07373	1.78773	4.60507	3.59034	4.05639	1.88917	2.88492	3.03767	6.71304	7.51673	6.59213	6.1711	7.00833	6.37162	2.66629	2.94367	3.35105	2.14886	1.73849	2.39342	1.8808	1.14613	0.463499	1.40589	1.23009	1.33424	1.76681	1.29974	0.76415	0.491746	0.869893	0.119888	0.130294	0.210289	0.038996	0.294914	0.508541	0.486096	0	0.205896	0.070927	0	0.136435	0	0	0.795077	2.29715	0.788578	2.36549	0.070538	1.80828	1.97443	1.78459	1.45993	1.27004	1.62973	1.2374	1.19548	1.43328	1.91574	2.30894	1.28773	1.10056	1.45562	1.79472	2.29081	1.88525	2.61838	2.92824	2.3217	2.94263	2.62695	2.20378	3.11805	2.68905	2.35257	2.34531	2.67103	2.45541	2.38928	2.58167
Sp1g28620_v2.1	0.513849	0.481287	1.01863	0.9099	0.985237	0.87643	0.500392	0.712468	0.025329	0	0.052434	0.06586	0.082829	0	3.06802	2.8699	3.20336	2.348	2.72954	4.0851	0	0	0	0	0.010979	0.034674	0	2.76833	2.17617	2.47908	2.57701	1.42384	2.15962	2.20601	0	0	0	0	0	0	0	0	0	0	0	0	0.243548	0.290666	0.1326	0.073156	0.137698	0	0.030917	0.044341	0.112852	0.033202	0.122234	0	0	0	0	0	0	0	0	0	0	0	0.019413	0	0	0	0	0	0	0	0	0	0.110187	0.02721	0	0	0.026208	0	0.374272	0.045666	0.458971	0	0.081487	0	0	0	0.050946	0.046388	0	0.066556	0	0	0	0	0	0	0.472241	0	0.322237	0	0.617987	0.13737	0.403616	0.439726	0.094638	0	0.353443	0.04849	0.185637	0.232751	0.296869	0.135935	0.313483	0.092353	0.278072	0.144987	0	0	0	0	0	0	0	0	0	0	0	0	0	0	0
Sp1g28630_iso.1	8.11973	10.3059	20.6715	21.7048	22.2915	15.8721	18.6428	17.3486	9.60187	10.9305	12.4123	14.0351	13.2296	14.1108	39.8357	39.2787	38.9401	35.797	41.7284	40.3152	14.7593	13.78	12.2942	15.2024	16.5547	16.9217	18.4561	34.6849	38.2786	40.0583	36.8719	41.3651	41.332	38.5015	10.0069	10.2175	10.0588	8.85029	9.47758	10.3516	31.6132	32.0908	26.8829	11.9624	9.06677	11.9701	14.8461	15.7956	16.4289	15.6281	16.0302	17.3838	24.8021	25.4871	24.1443	23.1365	16.7487	19.9052	6.53297	8.45829	9.0516	7.11196	10.3911	9.28539	12.249	14.947	19.6308	20.5083	16.7629	12.1353	9.25944	10.9687	10.2981	12.9295	18.0421	9.58228	14.3818	14.7559	4.44508	15.9994	16.6485	13.1368	15.2984	15.0177	6.17098	5.94001	5.44362	1.38329	1.05709	1.86075	0.446381	1.17482	1.77938	1.88124	1.79139	1.8142	2.30963	0.806848	2.62766	1.13231	1.09974	11.4336	7.82147	11.2315	7.41999	0.597568	3.53838	13.152	17.2654	12.2639	19.8664	17.1353	18.9215	22.3397	15.2191	15.2054	10.5744	16.9721	18.5524	12.0335	13.1978	12.5872	6.21932	7.16076	7.40894	7.19661	7.35329	7.66824	13.5026	8.78425	8.25118	8.22781	7.73266	7.33411	7.01523	8.14922	8.05568
Sp1g28640.b.ib2c_iso.1	75.2472	72.2793	100.016	100.094	100.788	98.7586	92.2893	93.4209	87.3028	79.5285	91.0834	91.4284	81.4441	81.8534	188.975	187.798	230.407	140.756	151.537	196.599	107.482	106.39	98.9707	98.3094	103.382	108.385	109.092	193.115	185.65	185.318	165.569	137.331	137.845	160.413	93.4736	101.751	115.749	75.806	82.8744	64.4233	113.553	97.3443	86.1358	77.9991	87.6483	81.6663	198.081	204.936	226.012	146.87	136.182	136.043	131.318	98.2672	122.051	154.09	168.435	148.012	101.387	132.146	94.0169	106.995	93.659	103.958	59.6717	49.6597	51.2569	53.7414	43.6048	40.7045	63.2255	68.3688	60.9881	69.9787	70.2543	62.3038	137.089	154.731	83.4726	127.811	145.314	143.578	148.818	151.805	106.663	125.744	113.422	115.634	76.636	90.7185	36.3856	63.5449	67.1711	63.0021	44.9876	89.8143	80.0683	48.4853	91.4042	55.6829	51.2946	149.642	90.7088	152.643	84.6174	98.5862	71.7655	97.1071	97.5151	98.4524	75.7	82.319	88.0476	76.1486	98.0448	98.9158	86.6743	89.8678	90.8742	99.0691	99.0193	107.741	53.5656	58.8438	52.4523	50.5279	47.7632	51.0589	43.197	49.2084	47.3194	57.1427	52.961	58.9612	56.3441	47.1001	56.1079
Sp1g28650_iso.1	347.268	319.157	386.141	390.71	405.52	430.136	388.391	417.664	469.958	483.847	515.577	461.351	476.058	445.522	862.528	779.903	976.009	667.243	703.798	855.045	568.898	525.517	517.034	498.567	437.529	474.592	406.625	815.903	730.047	754.273	659.049	630.657	585.292	654.037	456.757	493.194	525.631	411.842	420.044	369.921	418.729	365.095	343.146	342.483	342.704	352.171	835.215	791.745	833.92	588.265	489.981	514.168	531.574	430.111	470.675	515.116	622.981	571.436	717.242	854.504	627.303	748.244	627.512	634.753	258.009	177.87	233.865	203.458	178.01	201.679	323.907	332.683	294.699	256.605	235.556	331.241	522.198	606.665	409.075	628.078	595.915	671.009	636.881	666.517	438.462	456.799	438.838	427.288	239.872	285.734	203.554	434.939	362.991	379.82	92.8156	104.029	116.537	69.0496	110.728	73.7063	77.7651	637.938	390.729	639.224	341.338	300.735	341.839	380.731	377.547	395.528	272.595	319.343	329.158	237.697	330.204	371.05	371.406	360.68	359.967	379.284	349.718	410.575	321.741	323.805	311.421	254.305	284.989	282.627	250.252	298.492	269.191	317.374	307.37	328.934	337.982	266.03	283.652
Sp1g28660.b_iso.1	64.2242	62.491	76.387	78.9616	76.1832	74.846	81.6708	77.5094	67.5271	56.9296	61.7284	77.162	71.6518	72.4194	60.5088	51.3003	55.5533	67.6792	74.0954	69.0275	61.2285	71.7271	67.4567	74.6402	82.0991	93.1888	89.4134	69.5952	74.7493	73.0948	72.554	96.1418	93.4075	95.2708	80.1322	104.39	93.7938	78.8518	90.9309	89.949	140.178	128.867	119.743	128.877	110.375	116.719	163.483	166.461	151.467	220.529	211.789	235.313	220.196	188.359	198.776	235.786	192.252	212.17	49.147	43.8569	49.102	43.2096	51.1786	51.3904	81.6644	96.9294	102.657	115.779	84.4621	77.2646	242.704	257.075	278.598	291.373	279.082	278.11	149.275	150.557	159.229	161.178	150.153	143.665	145.953	141.762	183.282	169.202	166.193	152.555	208.871	248.402	176.54	110.643	108.062	138.32	13.9472	19.8049	22.8214	18.2972	21.067	16.4341	21.2623	123.397	63.2822	127.608	62.9331	106.83	52.8336	80.9607	72.4913	75.6902	71.8042	97.5982	90.0571	103.515	92.225	79.3264	80.636	74.9564	82.0803	78.1141	88.8166	96.5187	53.6275	45.3191	56.7549	66.2646	61.7427	65.7754	77.7067	62.9544	55.2899	53.1092	54.9195	56.7076	47.5779	54.1185	64.6835
Sp1g28670_iso.1	47.4572	44.1068	19.5587	19.9145	21.0497	18.7888	21.9456	20.3462	22.0347	20.3824	22.6101	14.7851	14.0155	12.251	23.1578	25.3788	23.0812	17.2444	17.7944	13.7544	21.5178	21.3685	19.7224	20.5048	16.5041	14.1148	13.8997	21.6776	23.9951	22.3542	21.4975	21.7217	17.4574	21.5491	15.5502	18.1713	15.7674	10.8382	12.7964	10.9958	8.66381	6.64286	6.75673	8.92857	10.1815	8.57658	42.5154	42.6113	39.0962	37.8026	45.1775	39.7715	28.044	16.9514	18.7726	30.4427	24.7761	26.9816	17.2706	23.4532	17.04	20.5368	19.9822	28.0215	3.3461	3.32526	3.13455	1.879	2.51913	1.97997	12.4669	15.0352	13.0631	7.92	6.35624	13.7785	59.038	55.9518	1.58465	43.6551	48.1838	54.6247	47.4471	50.5202	2.37143	1.01542	7.47001	0.159692	0.026242	0.032436	0.030186	0.336418	0.432269	1.08762	0.014549	0.089337	0.184146	0.110533	0.13776	0.024907	0.05912	44.6209	43.4883	43.393	47.5896	0.076368	23.593	22.1826	20.5416	17.6081	20.1266	23.6364	26.108	23.5253	22.0403	20.5632	21.5892	19.0971	25.3391	22.0885	27.6641	27.0098	13.701	11.4136	11.8169	12.6979	14.2646	12.9251	10.971	10.6036	10.7745	12.0824	12.6731	12.7945	11.9368	12.8404	14.9224
Sp1g28680.b_iso.1	44.2546	42.8856	30.5648	31.741	30.846	29.5548	31.624	30.7142	18.3064	19.1325	21.3581	24.9679	22.065	23.3412	50.4495	53.1226	49.3983	51.3209	48.0303	44.3421	20.8705	23.4311	22.7021	22.9151	27.3286	27.0468	30.3138	51.3672	52.7919	53.6707	52.0889	45.561	50.8116	46.4182	21.5297	20.8174	20.2913	22.9272	25.7868	25.8783	41.9471	44.3081	40.5316	40.6711	40.7057	48.0674	49.2373	46.9829	46.7325	69.1245	76.7306	74.9469	57.4333	55.2478	50.3249	45.8345	45.626	46.9564	14.8821	14.3094	14.6531	12.849	15.4695	14.2361	23.4498	27.0837	20.1557	21.9421	23.3453	20.729	30.0114	30.0531	32.3355	35.0954	38.7548	35.3226	31.9457	29.1723	25.5208	28.7312	32.1399	29.1541	29.5881	29.0968	26.2121	26.8048	26.1299	15.9182	16.6313	19.7674	10.4041	16.9286	18.4867	18.941	17.5075	20.4137	29.0774	17.4818	33.6263	14.9497	19.2472	29.7608	40.4103	28.0054	42.4531	12.1005	18.6177	29.224	32.6141	26.3441	33.2749	31.3089	30.306	32.4718	28.292	30.2978	28.956	31.9739	32.9851	31.3952	31.0553	30.0438	14.0204	13.8767	14.6661	14.6194	14.3979	15.7293	18.9423	12.7518	12.2148	12.8366	13.0009	11.837	13.9003	13.2336	13.1639
Sp1g28690.a_iso.1	49.0072	49.4804	32.8207	32.9198	32.4166	48.2821	49.2688	47.7901	35.4291	40.2628	39.1701	40.7488	45.6145	46.715	30.5603	36.8559	33.7995	37.7622	31.2422	32.7653	38.049	35.3892	44.2158	39.2387	42.5134	37.4089	40.7225	30.8219	30.045	28.9267	27.2242	22.8225	27.681	24.5606	41.8	31.9372	33.1861	24.6051	29.4577	18.8512	30.4142	32.3388	28.6268	19.7551	22.8145	30.4066	23.4093	23.0888	22.5509	11.4441	13.0117	9.98892	7.00664	3.16444	5.34167	5.18407	9.2909	4.95076	47.1283	43.2832	53.1711	28.3215	35.3906	38.0942	46.6833	49.6013	39.8146	25.1302	37.6273	38.8974	37.5753	35.3107	38.2692	21.9116	21.0465	47.7897	29.7122	28.7001	13.9515	25.9461	33.8095	31.525	26.6051	30.2774	7.64424	6.36659	13.367	4.24594	3.84037	4.23027	3.3434	7.89762	8.52221	13.409	1.68809	3.59996	2.26846	0.468622	3.09849	0.497411	0.683349	20.5325	41.5439	21.018	49.9871	3.67083	16.8177	11.3504	10.4013	9.23345	7.62744	11.1816	9.56346	8.06173	9.70083	9.35065	9.53917	9.10563	7.03995	12.8166	12.788	12.9287	34.863	37.0075	36.0343	33.4914	34.8724	37.5033	42.0366	34.1076	30.0392	30.6115	32.1268	26.9337	36.1091	35.3669	37.7398
Sp1g28700_iso.1	15.815	16.5107	14.3297	14.0872	14.5918	15.1101	15.4277	16.5617	11.2649	10.39	13.5667	13.893	13.0473	13.0377	18.0386	20.3761	19.253	22.0176	20.9792	21.1367	12.7152	12.5799	14.217	13.3581	14.5826	12.2583	11.8999	20.0683	19.4619	19.261	18.907	21.0715	20.5591	22.6712	10.3063	9.64475	9.4829	9.31255	11.2586	9.88428	15.0019	15.7006	13.6074	14.4723	13.6339	16.9848	19.1833	18.9403	18.1828	17.6558	19.6445	15.4682	16.3835	14.0497	13.7193	15.1404	17.6554	16.3812	8.89024	8.58623	8.17859	8.34933	8.63083	9.52992	5.44252	7.01108	4.85226	6.18514	6.29341	5.096	12.58	13.0575	13.3474	14.6758	12.9471	14.7299	17.7375	16.3066	14.6744	16.8557	16.6281	15.4616	16.1559	15.9652	14.7271	16.0468	14.4946	6.88241	8.70009	9.33539	5.85178	8.62663	8.77479	8.52909	8.1306	14.7716	12.7853	8.8912	14.3326	8.107	10.3939	15.2639	13.1635	14.6776	13.9926	10.1292	10.6935	11.841	11.1592	9.22494	9.2153	11.914	10.6076	11.2951	11.4548	9.5251	11.2944	7.81891	9.0579	9.44251	10.1667	12.645	7.19553	7.25265	7.12871	6.54555	6.89357	7.07073	9.97435	6.79255	5.94822	7.15772	6.61839	6.73363	6.29466	7.20643	6.0015
Sp1g28710_iso.1	10.1075	11.9293	7.17871	7.0564	7.09529	5.6903	6.28151	6.76055	5.7524	4.34246	4.69594	4.94932	5.44654	5.73467	12.2141	11.166	11.758	13.3363	13.871	11.9522	4.28776	5.04558	4.24399	4.39574	5.39298	5.87002	6.41386	12.6461	14.551	13.7288	14.6427	13.6421	18.1684	14.3469	4.33537	5.00171	4.05968	4.3355	4.57083	6.23022	7.13625	6.22772	6.58672	3.61869	3.60809	4.17634	12.5291	11.7022	13.3494	15.7928	16.0815	19.7685	10.2967	7.89969	7.16528	7.76982	9.14869	10.4979	2.85458	3.6891	3.54256	3.24511	3.53689	5.01504	2.70346	3.94244	3.66768	4.67044	3.82881	5.05144	18.8097	14.129	15.5361	17.9057	20.5908	19.4392	11.2876	11.5047	12.4954	9.44289	10.1809	7.99315	9.83211	10.0477	10.3614	12.6185	11.9665	6.4116	7.91371	9.35283	3.31979	6.21597	5.7806	6.09976	1.364	3.34889	2.1191	2.27655	2.49903	2.00383	2.81798	9.45256	11.2541	9.94494	10.829	5.15702	5.56771	10.8284	9.07118	10.2752	12.2329	9.88401	10.2828	11.2729	10.1542	9.63578	9.2485	9.98124	11.8736	8.93964	8.91203	8.9802	3.98869	3.47744	3.90761	3.32561	3.57399	3.95945	4.68473	3.53158	3.39929	3.40208	4.16735	3.47783	3.52683	3.83503	3.51771
Sp1g28720_iso.1	14.3005	16.3088	23.2869	19.3193	18.7913	19.711	19.6441	23.0579	16.9929	18.7029	20.3141	24.14	20.5204	22.0561	26.5802	20.7275	23.3058	26.4985	28.5904	31.9623	24.2072	23.0928	20.8821	24.1052	20.3906	25.2751	19.9097	25.61	26.4783	27.4746	27.3117	35.7599	34.445	31.1256	22.6681	24.8639	24.9678	27.0261	26.5701	29.2372	38.9406	34.6358	35.0016	37.0557	32.8563	37.5902	25.4648	27.5499	26.3239	36.2486	35.0342	37.005	46.8398	44.6724	44.7694	42.6009	45.4627	45.5117	25.3794	34.0227	19.2995	34.5978	37.5918	36.3224	12.1873	12.8602	12.7537	17.223	15.5176	17.5629	20.6649	18.2348	18.3347	29.1645	23.5893	23.2904	47.813	45.5778	27.9191	57.5668	57.3503	50.7847	48.8211	54.5393	44.9445	41.3369	35.4139	65.885	37.0499	44.1503	57.6412	54.9493	58.7791	60.1712	132.142	90.1933	87.6922	96.2936	84.4786	96.981	119.974	58.3002	13.7003	58.7049	13.4782	32.8313	18.0997	19.2	18.0413	20.9467	18.3082	22.0137	21.92	20.2942	20.7794	18.8371	21.3594	21.3198	20.5551	20.2642	20.6748	22.1059	22.2387	21.8473	19.7125	22.5958	19.6143	19.8099	24.8256	22.0428	22.1583	18.551	20.8584	19.8567	18.5278	17.806	18.7882
Sp1g28730.b_iso.1	14.9649	16.5686	13.8811	13.0964	14.4784	14.2031	14.4499	14.2844	11.058	11.0139	12.339	11.1186	11.1584	10.3778	13.3767	13.0126	14.2646	12.9212	14.4885	14.4298	12.4002	13.0381	12.4497	11.6365	14.4133	15.8645	14.2923	12.9806	15.2813	15.2171	14.6094	15.5096	15.7395	16.1584	17.7062	20.7453	20.5925	24.0266	24.5901	23.1608	36.7974	35.5997	37.1912	39.0094	32.8801	34.0364	14.7537	14.5947	15.0078	29.4842	26.4919	30.9895	25.6709	23.8974	23.1966	20.4341	18.5098	19.9783	16.8497	15.0941	14.6945	13.3159	11.7828	14.3118	26.9362	29.0836	29.3579	32.2024	27.1704	21.6701	16.311	17.8873	17.5894	22.7797	23.9118	16.849	22.6591	20.7238	13.9583	21.4537	23.1541	21.3138	20.9346	19.6291	15.429	17.4488	17.7208	17.6737	13.928	14.7028	14.4009	17.6277	20.5182	20.9777	39.7116	38.083	47.0256	44.0636	49.4204	39.8117	52.1596	18.7814	13.9991	17.8102	14.9245	7.2946	6.20387	9.90051	8.93322	7.63577	11.9319	9.79032	10.44	10.4404	11.907	10.2717	10.9083	10.1871	9.66667	10.4889	11.0073	12.6764	16.8088	17.4842	15.8788	16.5045	17.0128	17.6282	21.1237	17.0354	17.6938	17.149	18.1568	16.1606	16.3684	15.7841	16.3812
Sp1g28750.a.ib2c_iso.1	25.5471	24.905	26.8516	26.5287	25.726	27.737	27.0744	28.981	33.0875	30.2838	32.4942	39.3051	36.4884	38.2948	15.5186	14.2098	16.0922	16.745	21.4692	18.0138	38.436	38.4964	39.7931	39.2996	45.3199	43.9269	42.3785	15.7273	19.6011	18.1926	18.1377	27.5064	23.3301	23.9368	35.0153	36.8301	35.7476	39.3219	37.5599	41.5516	34.1208	34.4032	37.0954	31.1742	28.9892	33.2634	15.9708	16.9456	15.2268	21.4666	22.4071	19.1204	19.9849	22.9219	25.6681	24.9544	22.4241	26.9747	35.9404	39.0136	33.9878	35.8182	32.4377	34.2795	29.3452	26.2172	25.0829	26.1441	24.0483	27.3509	20.0527	19.7601	24.0841	22.756	23.7927	21.9701	28.3849	24.9073	12.7621	23.8267	24.8078	23.7899	22.0393	25.3201	11.9985	12.3092	14.6844	15.8799	7.2081	6.88063	5.72923	12.4815	17.3284	15.5716	23.2567	20.2579	41.4501	38.4257	34.7344	37.6019	41.7624	25.32	21.8382	27.1465	23.4967	8.44577	18.69	9.34676	10.7087	8.57329	9.62351	9.86597	10.1366	14.4961	11.0341	10.1727	12.7045	9.0352	8.9775	9.44893	12.7763	13.3677	27.8604	31.2431	26.6234	27.7684	29.2692	28.1495	25.7623	29.3765	26.5847	30.9757	29.8902	31.4419	29.879	28.9107	27.0812
Sp1g28760_v2.1	5.77062	10.7803	6.01637	5.7167	5.54036	8.02282	7.78829	5.91194	4.41762	4.46449	5.35023	3.85078	2.84603	4.05106	3.59786	3.60627	3.1073	2.63859	1.94126	1.47484	14.9736	13.1794	13.9073	22.0864	6.01974	5.88453	7.47952	4.17603	4.15707	3.95465	4.43371	4.83319	2.60756	4.53141	1.65585	2.59968	2.67749	3.42973	3.67244	4.57669	3.06221	3.65838	2.81258	4.12043	6.12394	3.49653	3.83657	2.94508	2.83729	5.52757	6.85357	5.92059	14.0631	22.9736	22.4457	26.7756	30.9032	36.9405	2.74119	5.19116	3.37106	1.4549	1.96309	3.34673	9.02123	12.2513	12.631	3.81032	3.42148	4.52982	1.80365	1.35591	1.74421	3.47912	5.98193	2.40338	11.7316	14.9651	31.305	8.56893	13.2788	9.4763	11.1032	9.06373	83.6388	86.3313	48.1056	89.9756	62.8965	70.4831	96.3864	60.533	63.868	44.0644	18.6182	15.3572	42.7791	2.94611	21.1611	3.11031	3.34948	11.7718	12.8052	13.6008	8.28905	58.4871	22.0663	8.94229	18.5054	15.1055	9.51076	16.1547	8.7899	17.642	16.358	13.3912	12.0121	19.9552	8.97727	5.88675	5.70309	5.36112	1.3712	1.75094	1.72791	4.54168	2.70282	2.80759	2.5898	2.26525	2.69008	2.65914	2.22378	2.26589	2.58025	3.11094	2.22279
Sp1g28770_iso.1	17.3182	17.9726	9.32003	9.62323	10.3481	11.9631	11.8679	11.98	5.8667	6.07619	6.36329	8.35624	8.24059	8.11492	19.8737	22.2993	20.3937	24.0833	23.0532	23.3524	6.90688	6.59878	6.49409	7.1076	9.8296	8.74333	8.95754	18.3781	18.6534	19.8143	21.664	21.5305	23.0741	21.5782	6.37439	5.57848	5.85129	6.36526	6.90944	7.17545	12.7865	13.0459	12.4592	15.3383	15.0062	18.4279	17.9948	17.8696	17.0331	13.9274	15.4722	13.4411	16.2359	15.4221	16.9063	13.3838	15.3427	12.4716	7.04317	6.65476	6.99936	7.5844	7.75507	7.90907	5.71659	7.29983	7.35177	6.59133	7.03207	6.18008	13.746	12.7323	12.446	13.0198	13.0974	14.4935	15.4329	13.6376	9.04141	14.1862	15.4209	14.2993	13.1004	14.4852	6.67686	7.4395	8.04	5.77905	5.63055	4.98276	4.09338	5.16748	5.91773	5.74941	5.09869	6.84546	7.74724	7.12666	8.95069	5.79225	7.2633	10.5533	14.3324	11.163	17.281	5.45215	6.91	11.951	12.2506	8.50918	10.9553	11.9066	11.1829	12.6238	12.1092	10.8278	10.3428	10.3925	9.15192	10.6451	12.5042	12.0109	5.63657	4.91695	5.27575	5.05342	5.8754	5.36046	10.0764	6.48524	5.20559	4.75424	5.06978	4.23796	4.40818	5.59815	4.68769
Sp1g28780_v2.1	1.0255	1.01471	0.89133	0.881073	0.52367	1.41721	0.899849	1.38324	0.892173	1.09395	1.22369	1.25284	1.49392	1.34608	1.29356	1.33262	1.0021	1.13272	1.35624	1.08075	1.10437	1.03899	0.878835	0.911181	1.38047	1.15206	1.11469	1.15986	1.03177	0.891269	0.781022	0.775549	1.17536	0.81702	0.667639	0.611095	0.654741	0.616919	0.698195	0.583043	0.3932	0.269189	0.41037	0.529778	0.547405	0.681104	0.819944	0.870245	0.908339	0.414107	0.603117	0.469581	0.549565	0.227614	0.388343	0.409458	0.500763	0.638298	1.02896	0.896613	0.674976	1.10438	0.949578	1.21974	0.25724	0.227699	0.091971	0.377257	0.259919	0.293866	0.226587	0.27983	0.358623	0.779406	0.299732	0.251411	1.1125	0.936373	0.485853	0.803758	1.35217	1.0536	0.790363	1.14854	0.729317	0.839597	0.623729	0.303084	0.337587	0.454572	0.043132	0.09899	0.143781	0.217878	0.408511	1.40851	1.44877	0.800715	0.89355	0.691773	1.27384	1.05641	0.825628	0.795241	1.01758	0.298474	0.287762	0.368454	0.811352	0.306021	0.169236	0.284993	0.456301	0.216855	0.456655	0.249495	0.303841	0.121586	0.200329	0.371472	0.705448	0.649257	0.591476	0.235704	0.499032	0.425255	0.725753	0.491412	0.437006	0.362708	0.406874	0.70339	0.932595	0.984127	0.684626	0.574148	0.357088
Sp1g28790_v2.1	0.517609	0	0	0.148878	0	0.132122	0.262169	0.118384	0	0	0	0	0	0.091148	0.1973	0	0.085091	0	0	0.311304	0.092327	0.264804	0	0	0.368765	0.115862	0.629482	0	0.19928	0	0	0.188119	0.339215	0	0	0	0	0.07842	0	0	0.409512	0.137488	0.31072	0.194216	0	0	0.361661	0.092858	0.220459	0.749046	0.15187	0.284953	0.212592	0.145222	0	0.106078	0	0	0	0	0	0	0	0	0	0	0	0.088881	0.12956	0	0	0	0	0	0	0.128717	0.107127	0	0.242788	0.179119	0.111101	0	0.088742	0.108538	0.047143	0	0	0.137922	0.541305	0.554674	0.5534	0	0	0	58.6225	8.76293	38.9365	49.5831	43.7762	45.5935	41.1002	0	0	0	0.588464	0	0.203758	0.154414	0	0.328334	0	0	0.130477	0	0.156192	0	0.285356	0.304831	0	0	0	0.161212	0	0	0	0.337898	0	0.146911	0	0.163005	0	0	0	0	0	0	0
Sp1g28800_v2.1	0.631386	1.83052	1.06354	1.19095	1.33571	1.60964	1.84334	0.66989	0.491506	1.37755	2.96733	0.639954	0	1.09985	4.73989	7.95762	4.81326	5.63506	4.63341	7.04582	1.60553	1.61647	2.06428	1.25288	1.89863	1.88401	0.947749	6.72332	7.44359	12.0468	0.996718	11.0152	7.93392	10.3165	2.25111	2.64347	2.96635	1.49039	1.57145	0.902363	1.99099	1.72221	2.56097	5.3791	3.21883	2.31383	10.8127	10.3503	10.6426	1.89642	12.6716	5.53599	5.67092	2.22044	2.80965	5.27714	5.01646	5.46951	1.71933	0.43358	2.19252	2.5799	1.00989	1.67606	4.89275	3.34988	4.05418	5.8749	5.27349	4.24295	1.93711	1.27946	1.43676	1.17108	0.789705	0	1.10398	0.280212	0	0.813096	1.0024	0.908594	0.275115	1.01298	0.726178	3.0612	2.40961	2.27991	0.418464	1.44556	0	0.527676	0.478396	0.22584	2.88192	3.73194	4.57826	4.52641	3.62349	4.20904	7.01	1.09258	0.852405	1.46111	1.48208	2.03498	0.321433	15.2068	22.2673	11.9671	5.34492	15.9266	20.2312	17.2585	11.4219	6.60297	8.46531	10.0353	13.2623	10.0628	6.85026	7.23957	6.45988	1.91259	1.07577	0.917639	3.87184	0.77496	0	4.15954	3.26957	3.12625	2.12291	1.618	2.12304	1.84848	4.26236
Sp1g28810_v2.1	0.894084	0.878036	0.740554	0.396302	0.648328	0.601059	0.798271	0.657312	0.690102	1.25414	1.40964	0.656799	0.718182	0.358781	4.37191	3.95096	3.64633	2.89712	3.11513	2.9847	1.15627	1.16055	1.31578	0.986718	0.72009	0.821244	0.684103	5.07835	5.45017	7.31759	4.46586	6.01849	3.91529	3.1457	1.54421	1.39379	0.993362	0.388999	0.6297	0.249405	1.02169	0.820281	0.639995	1.39553	1.29574	1.5864	7.11666	7.44905	5.90096	4.41475	3.87008	2.56069	2.93435	1.15458	1.78531	2.33627	3.79014	2.90649	1.32979	0.663925	1.14491	0.73598	0.593231	0.567135	4.64902	3.82235	4.61482	4.02217	3.65018	2.503	0.719708	0.82443	0.303841	0.331956	0.73678	0.432972	0.766373	0.60851	0.274292	0.48612	0.60182	0.288559	0.725115	0.288448	0.784526	0.344655	0.477855	0.265856	0.226798	0.407106	0.120521	0.362913	0.189546	0.11676	0.407225	0.589642	0.219026	0.932487	1.71331	0.666336	1.3435	0.259457	1.09588	0.173229	0.809964	0.544086	0.119535	5.29597	4.35215	3.20466	3.39779	5.25075	4.01962	3.49804	4.9077	4.87797	3.81093	3.8485	3.64512	4.00324	4.05302	6.19266	1.62963	1.31078	0.664232	0.814032	1.60498	1.25374	0.714252	1.08792	0.675954	0.80192	1.53401	0.740215	1.16774	0.886816	1.4241
Sp1g28820_iso.1	12.6577	10.9142	14.4616	14.2244	12.6083	17.6863	19.0152	17.6165	12.6624	14.6685	13.2592	20.2032	16.1353	17.573	13.4673	12.324	12.6936	12.3887	13.7741	15.2592	14.9168	16.1281	17.6427	15.2064	22.4321	19.9905	20.3679	13.4421	13.0895	11.8328	10.1689	15.8319	13.2779	14.0141	18.357	15.9275	16.3387	15.2095	14.3637	15.6316	18.1645	16.5534	16.8458	27.0117	24.8527	28.8819	10.3609	11.6922	12.0664	13.4903	14.566	12.3024	15.1922	15.9629	16.5378	14.2703	13.2399	14.2027	18.2354	20.0777	20.4454	25.3241	22.2187	20.5643	13.3347	14.7249	12.768	18.4172	17.61	17.4869	15.1828	13.1083	13.1653	16.5717	17.4327	15.8864	15.9463	17.0556	19.1172	21.9319	21.9645	17.2706	18.9998	20.7987	15.9756	15.7392	14.531	19.8696	11.1663	13.0367	15.7946	27.1095	30.1128	31.5924	18.6317	13.7763	14.9624	10.9526	14.1673	12.6722	10.7819	19.2745	11.6954	20.1278	10.9238	8.778	10.614	8.26242	8.18485	6.73938	7.94043	8.76796	7.74093	8.18618	9.92352	6.81434	8.81883	7.02334	8.46286	5.99647	7.4093	10.2367	14.8983	13.8798	15.0814	10.4998	11.653	13.9619	13.7027	15.1136	12.5445	11.4158	11.975	11.3709	9.83436	9.85128	10.7437
Sp1g28830_v2.1	0	0	0	0	0	0	0	0	0	0	0	0	0	0	0	0	0	0	0	0	0	0	0	0	0	0	0	0	0	0	0	0	0	0	0	0	0	0	0	0	0	0	0	0	0	0	0	0	0	0	0	0	0	0	0	0	0	0	0	0	0	0	0	0	0	0	0	0	0	0	0	0	0	0	0	0	0	0.453842	0	0	0	0	0.219487	0	0	0	0	0	0	0	0	0	0	0	0	0	0	0	0	0	0	0	0	0.456787	0	0	0	0	0	0	0	0	0	0	0	0	0	0	0	0	0	0	0	0	0	0	0	0	0	0	0	0	0	0	0	0	0
Sp1g28840_v2.1	0	0	0	0	0	0	0	0	0	0	0	0	0	0	0	0	0	0	0	0	0	0	0	0	0	0	0	0	0	0	0	0	0	0	0	0	0	0	0	0	0	0	0	0	0	0	0.119923	0	0	0	0.07654	0	0.312302	0.14178	0	0.113177	0	0	0	0	0	0	0	0	0	0	0	0	0	0	0	0	0	0.126534	0	0	3.03195	2.75082	1.61783	3.71557	3.86905	3.56048	1.78169	1.99758	0.801392	0.302757	2.16061	0.96604	3.38912	3.07532	1.15027	0.340028	0.161024	1.84072	0	0	0	0	0	0	0	0	0	0.72315	0	0.183541	0	0	0	0	0	0	0	0	0	0	0	0	0	0	0	0	0	0	0	0	0	0	0	0	0	0	0	0	0	0	0
Sp1g28850.b_iso.1	1.84016	2.0717	2.52177	2.11057	2.07712	1.61	1.65041	1.84153	2.52821	2.4875	3.06012	1.76866	1.67459	1.86746	2.29354	2.8706	3.06957	2.34728	1.57318	2.13753	2.87475	2.48584	2.51784	3.08409	2.00985	1.90515	2.1091	2.56599	2.4961	2.52162	2.7054	2.23236	1.94969	2.0952	3.25896	2.43867	2.03492	1.71523	1.86105	1.38848	1.09036	0.729691	0.78372	1.16769	1.7067	1.50318	4.12657	3.60301	3.25365	3.46538	3.23879	2.71946	2.0849	1.08821	1.32959	1.91696	2.28447	1.83341	1.38178	1.39726	0.966731	1.11274	1.35579	1.62399	1.71163	1.91497	1.52213	1.94494	1.7434	1.24073	1.70295	1.6002	1.43223	1.49845	1.53758	1.41919	3.10199	2.45983	0.998204	2.09049	2.47796	2.27646	2.15214	3.11452	1.00669	1.02257	1.44752	0.942367	0.461303	0.423817	0.180561	0.732821	0.75319	0.745204	0.346193	1.08692	1.02031	0.727372	0.82951	0.582781	0.922186	1.94274	1.57275	2.41852	1.54093	0.472714	0.801373	1.62126	1.63784	1.49394	1.28644	1.98851	1.5225	1.60136	1.93703	2.00808	1.9168	1.95655	1.54311	1.85748	2.36512	2.63046	1.57159	1.45229	1.58861	1.91523	2.06626	1.99279	0.971468	1.22535	1.75891	2.11843	1.74979	1.91999	1.24206	1.86152	2.04612
Sp1g28860_iso.1	10.1834	12.3516	15.741	14.7676	14.5399	16.3789	17.1292	16.4703	12.617	13.5055	13.5557	14.9161	15.2521	14.8134	20.3785	21.2002	21.6777	21.828	20.4451	22.8788	15.0003	12.9842	15.3403	14.8487	17.6825	14.62	17.8259	17.5959	18.1688	20.7437	17.5963	19.4144	20.4931	20.9131	15.2222	12.8555	12.8313	9.03923	10.177	7.96826	10.6347	7.76394	7.86413	10.8924	11.2373	13.3497	24.5822	22.8567	23.5039	23.6406	23.6395	19.2432	15.9262	10.8736	11.269	17.5621	21.7136	18.7538	8.66895	9.19411	7.32871	8.44047	9.48705	11.4541	5.64206	6.61698	6.16144	7.16563	6.89842	7.27903	10.3419	9.76287	9.78648	11.6497	11.8649	11.1436	21.0069	18.3124	7.99221	15.9122	19.3261	19.9141	17.6487	18.1826	7.2893	8.64866	9.2313	3.94822	3.84621	3.54168	1.45549	2.39102	3.04702	3.58419	2.65711	6.60991	7.645	5.63551	6.90478	4.75466	6.30281	14.7465	8.93544	13.8947	9.93161	5.69405	2.83672	12.6648	12.2372	9.32264	9.29461	11.4378	10.2627	11.4508	12.2949	10.5659	10.0521	9.96137	9.55974	9.45006	12.755	14.5131	10.4516	9.56176	9.87718	8.19351	10.3241	10.5202	7.674	9.68813	9.17176	9.15989	9.37236	9.27824	8.97324	9.10059	9.02211
Sp1g28870_v2.1	44.7911	39.0298	33.8633	41.1768	31.8029	39.5854	40.3945	27.7799	15.2946	25.4328	22.9267	33.7187	27.6466	33.1512	33.3924	46.2363	40.4407	42.253	42.2439	29.6054	22.5376	19.9366	14.4253	30.2859	33.8442	30.0918	30.0118	53.2099	40.9157	52.8511	54.0493	27.1699	32.6454	40.6585	11.7365	19.814	23.2824	21.5121	26.2801	26.5828	35.0816	33.785	43.663	40.4241	37.9478	29.9671	32.3948	55.9614	29.4859	40.8791	38.5593	31.8673	32.4202	20.6626	23.1726	27.7095	24.7788	23.3169	19.2871	20.3461	18.3358	26.3499	28.204	23.6873	19.0766	31.2084	33.3205	29.0273	19.0297	13.9868	32.8318	31.2871	34.8469	47.7028	37.3967	25.1889	41.7266	31.6786	11.7754	16.9376	30.1055	38.4362	32.0778	33.6437	11.6803	14.1049	21.6301	7.54011	5.83171	8.05359	0.627332	0	0	0.695801	14.8609	16.3785	25.9841	22.6462	27.688	6.679	7.04797	25.0537	20.5421	18.4046	31.8257	8.00829	0	184.493	128.64	144.504	178.506	214.266	152.629	150.259	186.796	156.629	143.583	115.96	102.523	161.546	174.812	182.04	93.1184	89.0216	145.222	158.662	147.264	172.74	114.31	98.9639	88.649	218.82	119.809	149.212	120.707	152.733	130
Sp1g28880_iso.1	4.66377	5.24892	4.64862	4.69662	4.58165	3.38993	3.89303	3.54843	3.96918	4.26488	4.5756	3.165	3.86306	3.68933	5.54704	5.26115	5.53317	4.27839	5.71339	6.22817	4.36197	4.33577	3.87631	4.33604	3.89987	3.49491	4.14693	5.73178	4.59587	5.71462	4.93987	6.244	5.61905	5.57573	3.11458	3.35758	3.53365	2.54059	2.59583	2.46879	2.97286	3.45581	3.44349	2.58694	2.9001	3.56333	7.34341	6.69118	7.0011	15.1536	14.3755	14.4211	9.53585	8.06807	5.96976	7.00255	6.44226	6.2897	2.60868	2.92774	2.57765	2.59146	2.55133	3.49447	1.94203	2.27041	2.02758	1.19483	1.0719	1.51047	2.22294	1.85576	2.30204	2.26306	2.08901	2.37839	7.53557	7.22256	3.14437	5.93106	6.18091	6.86603	6.47079	6.24039	3.97478	3.59899	4.01531	2.60484	2.47608	2.39146	1.62305	1.75809	2.04286	2.50229	25.4153	18.2326	42.7806	12.7203	42.2331	11.2864	13.554	6.80697	4.68038	7.24855	4.77318	3.55597	3.31184	4.61938	4.07526	2.97098	3.69672	3.57389	3.2218	2.90496	3.49054	3.45073	3.93371	3.8669	3.57233	4.33847	4.62929	3.6364	1.90391	1.92391	1.47135	2.18705	2.19846	2.41291	1.56368	1.75884	1.91517	2.26614	2.24885	2.02259	2.14542	2.34693	2.36504
Sp1g28890_v2.1	0.101342	0.067645	0	0	0.040772	0	0	0.022514	0.095782	0	0	0	0.034637	0	0	0	0.064203	0	0	0.117956	0.219813	0	0.061348	0.086003	0.054082	0	0	0	0.025667	0	0	0	0.042727	0	0.215671	0.035267	0.05132	0.060585	0.146168	0.046009	0.061934	0.051302	0.14471	0.023732	0	0	0.133214	0.067481	0.084174	0.04678	0.143809	0.10624	0.512091	0.617025	0.334167	0.082904	0	0	0.043378	0	4.2087	0.934564	0.042892	6.10387	0.037674	0.029777	0	0	0	0	0.151684	0.300899	0	0.142864	0.466063	0.337614	86.6157	89.6974	0	45.0216	49.7125	72.5133	61.7193	80.5668	0	0.057957	0	0.027459	0.026114	0.01616	0.03038	0.199457	0.032229	0.088554	0	0	0	0	0	0	0	78.4962	0.033398	79.5106	0.136028	0	0.080043	0.055313	0	0	0	0.055029	0.047184	0	0.055939	0.112442	0.103212	0.109468	0.054062	0.222863	0.112151	0.058411	0	0	0	0.313158	0	0.108363	0	0.06	0.134509	0.066484	0.14537	0.113275	0	0	0.04718
Sp1g28900_iso.1	0.546659	1.08115	1.5983	1.23813	1.54371	2.04746	2.2075	2.37752	0.78065	0.826568	0.810575	0.565912	0.828564	0.51822	1.49059	1.79827	1.70252	2.29432	2.34231	3.45909	0.645378	0.578836	0.708434	0.733601	0.6664	0.567499	0.618819	1.27645	1.29739	1.12179	1.00097	1.49614	1.66461	1.44125	1.92749	1.84411	1.7052	1.55829	1.5153	1.24323	7.84629	7.75808	7.70996	1.20961	1.22327	1.58795	9.52097	7.3582	6.99513	26.623	25.4455	31.6111	13.3326	6.00357	7.94597	8.80091	14.0341	13.1497	0.447894	0.419655	0.29473	0.543427	0.469976	0.43116	0.236946	0.396182	0.708864	0.792216	0.70519	0.524351	2.73071	3.41231	4.05513	1.42632	2.7272	1.57485	1.99007	1.3203	2.48095	2.22384	1.65859	1.81636	1.17805	1.13919	3.16691	5.43284	2.91541	1.77157	2.51831	3.04475	0.660821	1.92184	2.69098	0.837061	0	0.070064	0	0	0	0	0	1.23166	0.653622	1.75465	0.66044	1.85806	0.754427	14.7438	10.8392	8.58016	12.1886	7.92616	6.88977	7.35156	10.9141	9.16873	9.03931	9.43393	10.584	10.8288	12.1626	12.0259	2.28595	2.29205	2.98594	1.61456	1.61723	1.98731	2.71853	1.85635	2.81704	2.13296	1.82973	1.55733	2.34014	2.29113	2.24862
Sp1g28910_iso.1	97.6026	111.744	86.3373	85.1402	83.3699	96.5313	102.239	102.862	87.6381	84.6218	80.1334	99.9661	101.972	104.227	81.4647	88.9688	79.7597	111.354	92.921	98.01	79.7516	86.5411	97.3854	83.9279	113.954	107.529	121.047	87.6854	82.0944	82.4833	78.0126	99.0714	99.6881	97.888	85.2192	73.3698	78.8094	50.4081	59.3297	49.576	104.68	90.7536	79.0943	74.5669	73.8196	92.1867	100.303	89.3439	85.929	90.4495	94.6106	83.3852	70.024	44.1643	64.1122	83.7331	81.6572	75.1217	52.6111	47.4314	42.964	48.2535	51.306	54.8684	46.2034	44.1119	49.5647	51.8691	50.7364	46.4336	139.051	139.142	142.655	139.489	123.395	154.456	82.9003	75.1431	67.7011	99.7721	101.993	100.268	89.5211	97.0018	58.1161	54.7098	65.4512	34.0832	29.9466	32.8668	11.5292	32.7528	40.7682	45.0699	1.76747	8.17308	4.49387	3.22928	4.90611	2.96153	4.20069	88.7995	91.7384	88.6678	97.7669	23.992	48.3452	63.3462	55.3576	41.5751	49.7089	59.7895	49.3956	51.8539	52.9033	46.1919	55.6107	45.1917	55.74	60.7392	63.2767	72.6169	68.376	55.4913	60.3301	55.4797	54.7519	56.0431	73.1163	58.9147	51.3502	50.7707	49.5662	50.7101	59.029	58.993	73.7425
Sp1g28920_iso.1	5.53072	5.53965	6.83781	5.75176	6.11211	6.88269	5.88789	6.65608	7.05104	7.86321	7.91676	7.27116	5.48947	7.81942	3.55957	3.82675	3.87158	3.91726	5.50694	4.52219	7.80166	7.25138	6.35919	8.07274	5.52989	6.37367	6.56559	4.67466	4.07814	5.00521	5.63236	4.71893	4.14471	5.0084	3.21423	4.35955	3.726	5.09725	4.77158	5.08533	4.89792	5.47813	5.85038	8.31987	7.6797	6.51017	4.31588	4.75901	4.56934	5.43562	5.51414	6.30094	6.43506	4.89499	6.37234	5.73542	4.40249	6.20716	4.03642	2.67749	4.4955	4.43971	4.52545	5.9842	5.46266	4.71883	5.2045	3.7734	3.82139	6.34845	12.7157	8.57787	14.0026	12.1321	11.4594	10.4141	7.69812	7.66827	6.51365	5.33618	6.107	6.34176	6.72501	6.82135	14.0967	13.9597	10.4053	7.47837	7.20816	9.3378	2.81534	4.11825	5.28082	4.32225	0.611706	0.918589	1.91787	1.0389	0.973718	1.11127	0.950632	3.75366	5.1904	5.20845	5.43029	4.35234	2.20632	2.0205	1.96263	2.31734	2.18378	2.2993	2.91679	2.73671	2.14943	2.97155	1.92221	2.0041	3.58277	2.35108	2.88409	1.94685	1.80312	2.35347	3.15767	2.5852	2.23552	3.02528	3.09855	2.35937	2.46833	2.86172	2.65642	2.07368	2.73524	2.91381	3.59341
Sp1g28930_v2.1	4.83524	5.47028	5.38023	5.02605	6.04548	5.12675	4.75614	5.44345	3.93325	4.5667	5.30634	4.71665	5.19194	4.69518	6.47882	5.58231	5.35744	6.74956	5.23701	5.88835	5.48838	5.29776	5.52532	5.28982	5.35652	5.06573	4.36542	5.18306	6.18784	7.22025	8.49346	5.82142	5.48886	5.32931	4.73027	4.92674	4.95079	6.22908	5.5291	6.24082	7.08915	7.39063	7.60777	5.5793	5.08932	6.28677	6.5232	6.66941	6.78695	7.09151	7.83962	7.1231	7.50884	7.90614	8.62317	7.43988	7.1777	6.87633	4.0637	3.72204	4.08795	3.8672	4.10459	3.95648	2.78837	4.41359	3.11591	4.13909	3.4574	3.71048	7.27564	6.47833	7.61427	7.84009	8.12506	7.49417	8.9331	9.88941	5.02278	10.1038	9.79773	9.73925	8.39688	10.1594	6.98952	7.58929	6.26567	7.22653	8.08279	8.1717	6.24084	4.21159	6.50498	5.63095	2.23628	4.2536	4.53396	3.27514	4.69697	3.78829	5.6673	10.3186	4.47156	10.3197	4.16928	5.91929	3.55023	9.6368	9.80636	9.94727	10.9212	12.3235	9.30428	13.0291	11.4478	8.94738	11.756	11.5978	10.9562	10.9967	12.7802	10.9963	7.45685	10.2603	9.1361	9.09476	8.26433	8.4136	11.7248	8.86857	7.68532	8.27445	9.36029	8.93136	8.19405	9.07789	7.4543
Sp1g28940_v2.1	0	0	0	0	0	0	0	0	0	0	0	0	0	0	0	0	0	0	0	0	0	0	0	0	0	0	0	0	0	0	0	0	0	0	0	0	0	0	0	0	0	0	0	0	0	0	0	0	0	0.174854	0.142156	0.19864	0	0	0.05846	0	0	0	0	0	0	0	0	0	0.0465	0	0	0	0	0	0	0	0	0	0	0	0	0	0	0	0	0	0	0	0	0	0	0	0	0	0	0	0	0.072533	0	0	0	0	0	0	0	0	0	0	0	0	0	0	0	0	0	0	0	0	0	0	0	0	0	0	0	0	0	0	0	0	0	0	0	0	0	0	0	0	0	0	0
Sp1g28950_v2.1	0	0	0	0	0	0	0	0	0	0	0	0	0	0	0	0	0	0	0	0	0	0	0	0	0	0	0	0	0	0	0	0	0	0	0	0	0	0	0	0	0	0	0	0	0	0	0	0	0	0	0	0	0	0	0	0	0	0	0	0	0	0	0	0	0	0	0	0	0	0.050786	0	0	0	0	0	0	0	0	0	0	0	0	0.091092	0	0	0	0	0.0371	0	0	0	0	0.042952	0.037339	0	0	0	0	0	0	0	0	0	0	0	0	0	0	0	0	0	0	0	0	0	0	0	0	0	0	0	0	0	0	0	0	0	0	0	0	0	0	0	0	0	0	0
Sp1g28960_v2.1	0	0	0	0	0	0	0	0	0	0	0	0	0	0	0	0	0	0	0	0	0	0	0	0	0	0	0.019254	0	0	0	0	0.049529	0.030591	0	0	0	0	0	0	0	0	0	0	0	0	0	0	0	0	0	0	0	0	0	0	0	0	0	0	0	0	0	0	0	0	0	0	0	0	0	0	0	0	0	0	0	0	0	0	0.024769	0.09465	0.049911	0	0	0.093091	0.145857	0.084337	0.169179	0.113063	0.148128	0.027288	0.048056	0.023853	0.111376	0	0	0	0	0	0	0	0	0	0	0	0.035518	0	0	0	0	0	0	0	0	0	0	0	0	0	0	0	0	0.096544	0	0	0	0	0	0	0	0	0	0	0	0	0	0
Sp1g28970_v2.1	0	0	0	0	0	0	0	0	0	0	0	0	0	0	0	0	0	0	0	0	0	0	0	0	0	0	0	0	0	0	0	0	0	0	0	0	0	0	0	0	0	0	0	0	0	0	0	0	0	0	0	0	0	0	0	0	0	0	0	0	0	0	0	0	0	0	0	0	0	0	0	0	0	0	0	0	0	0	0	0	0	0	0	0	0	0.167306	0	0	0	0	0	0	0.534102	0	0	0	0	0	0	0	0	0	0	0	0	0	0	0	0	0	0	0	0	0	0	0	0	0	0	0	0	0	0	0	0	0	0	0	0	0	0	0	0	0	0	0	0
Sp1g28980.b_v2.1	0.730891	0.685295	0.657125	0.419158	0.45338	0.547491	0.870815	0.588835	0.134493	0.050455	0.138065	0.462338	0.626714	0.660762	2.06899	1.37425	1.93827	2.89935	2.03563	2.74996	0.456786	0.282509	0.340818	0.600733	0.328684	0.301954	0.463806	0.895587	1.6752	1.81873	1.2487	1.12351	1.60288	2.27058	0.793066	0.293185	0.316246	0.41824	0	0.124567	0.208135	0.27672	0.038785	0.25416	0.276443	0.27779	1.41651	1.56951	1.45986	2.58637	2.10803	1.39161	2.02047	1.49987	2.73845	2.22817	3.62609	2.50493	0.124222	0.317478	0.337676	0.158183	0.426261	0.534386	0.10563	0.042216	0.224078	0.13887	0.208781	0.097839	0.407324	0.303299	0.585471	0.063516	0.329357	0.257994	1.32443	1.23632	1.45158	1.25791	0.915186	0.783257	1.33456	1.56979	0.753649	0.884301	1.2206	2.38056	0.35654	0.123186	0.277686	3.26252	3.61083	3.91003	0	0.055065	0.157261	0.203463	0.387858	0.061785	0.07226	1.73461	0.818685	1.5369	0.426855	1.11969	0.521098	1.57587	1.15735	1.61763	1.56171	1.37564	1.02188	0.485649	1.13428	1.73089	1.65276	1.95699	1.22443	1.20197	1.73773	2.80048	0.48678	0.387747	0.453685	0.387757	0.238269	0.13406	0.315993	0.148112	0.16655	0.411495	0.089731	0.210184	0.240649	0.157222	0.05846
Sp1g28990.b_v2.1	30.7336	33.2339	26.5104	25.4128	24.4717	29.474	31.0621	27.1237	22.1388	21.5576	22.1514	30.373	25.7807	29.7336	37.0693	37.6878	38.1766	46.6669	46.5009	41.0036	24.1856	21.507	21.7569	24.9882	31.6206	27.8527	29.7506	37.4778	38.2586	40.4683	41.4168	48.2263	46.6841	47.5794	19.7485	17.0541	16.026	20.1462	21.8917	25.0094	35.635	42.2579	39.0999	35.1652	31.7873	36.5112	35.0421	40.4522	38.9669	38.1191	40.8486	37.0347	34.7375	33.6272	37.9357	46.1085	39.0856	40.0665	13.0446	13.7324	13.8862	15.3027	16.9843	18.0341	16.1796	21.4181	17.4699	18.6165	17.1297	18.8666	23.5646	25.1729	27.6809	37.6543	36.5052	31.9499	39.9567	38.5836	23.3138	31.7055	37.7153	36.5491	36.4227	38.5155	18.5923	21.7249	23.1152	19.3904	15.3922	14.705	8.0977	12.3579	13.819	14.9267	24.4444	57.5991	55.6958	79.5466	71.9629	68.9361	65.1881	27.4851	28.1672	28.824	29.9918	19.4591	20.3154	20.5567	19.6899	17.8679	20.5838	22.5481	21.416	23.427	23.2623	20.4804	21.974	22.5126	20.7953	19.5068	20.7933	23.2057	9.95285	9.83708	10.744	12.0106	12.8943	13.0208	17.3944	11.489	12.6707	10.8317	12.43	10.8037	11.396	11.108	11.7441
Sp1g29000_v2.1	0.091783	0.641203	0	0.354638	0	0	0	0.107468	0	0	0	0	0	0	0	0.349142	0.167853	0.661279	0.345978	0	0	0	0	0	0	0	0	0.191511	0.261075	0	0	0	0.435835	0.247848	0	0	0	0	0	0.116414	0	0	0	0	0	0	0.248226	0.191445	0.666335	0	0	0	0	0	0.491507	0.391552	0.272265	0.296126	0	0	0	0	0	0	0	0	0	0	0	0	0	0	0	0	0.159823	0	0	0	0	0.175102	0	0	0	0	0	0.149295	0	0	0.419068	0.176102	0	0.504716	0.32014	0.151428	0	0	0	0	0	0	0	0.242586	0	0	0	0	0	0	1.15449	2.22726	0.360828	1.39486	1.1825	0	0.706137	0.360852	2.29006	0.364352	0.678744	1.76961	1.06689	0.386459	1.10772	0.70938	0.829315	0.357166	0	0.611081	1.11494	1.01397	0.378402	1.8693	1.242	1.28109	0	0	0
Sp1g29010.a_iso.1	0.844948	1.71174	0.064521	0.017811	0.019164	0.454495	0.063024	0.297491	0.152457	0	0.03168	0	0	0	1.38613	1.07475	1.2659	1.54962	2.17134	1.77892	0	0	0	0	0	0	0	0.642213	0.666663	0.480539	1.57205	1.00263	0.784873	1.10103	0	0	0	0	0	0	0	0	0	0	0	0	12.6388	12.7608	13.635	1.45023	1.79877	1.39407	1.65971	1.60861	1.68276	0.670073	7.61528	2.81756	0	0	0.032704	0	0	0	0	0	0.038618	0	0	0	0	0	0	0.045884	0.060038	0	0	0	0.044515	0	0	0	0	0.039672	0	0	0	0	0	0.016174	0	0	0	0.087705	0	0	0	0	0	0	0	0.043087	1.5964	0.068538	1.18189	0	1.02169	8.30515	13.3015	6.79395	4.63351	4.69894	4.4558	2.42602	9.5406	18.4371	5.50275	8.7178	5.126	7.19064	6.00987	3.21884	0	0	0	0	0	0	0	0	0	0	0.074848	0	0	0	0
Sp1g29020_v2.1	1.02243	0.794136	0.94775	1.30822	0.980907	1.11909	1.21747	1.61019	1.5491	1.44769	1.68208	0.736906	1.28772	1.22634	1.12373	1.10218	1.32863	0.660926	1.14187	0.799325	1.47386	1.85257	1.67103	1.82593	1.45514	1.32087	1.55179	1.07184	0.821966	0.972017	0.963012	0.709007	0.802066	1.00627	1.1251	1.1432	0.956705	1.36797	1.3633	1.10904	0.752083	0.967591	0.866137	0.799619	0.82759	1.14616	0.86768	1.32106	1.51396	1.69184	1.77718	1.62705	0.711554	0.618818	0.783831	0.955669	0.571204	1.10296	0.866884	0.950262	0.814306	0.630254	0.792905	0.752098	0.524159	0.831977	0.732313	0.775455	0.503264	0.573477	0.742972	0.763789	0.54825	0.855331	0.659417	0.71909	1.45689	1.74473	0.323209	1.16733	1.32546	1.23588	1.01267	0.996647	0.77624	0.659739	0.959595	0.897081	0.374052	0.523483	0.499326	0.706277	0.704098	0.488899	0.334035	0.353772	0.709758	0.685994	0.481121	0.368134	0.972279	0.963377	0.72575	1.51567	1.1318	0.66523	0.385274	0.591275	0.500217	0.290477	0.141383	0.451819	0.154422	0.145379	0.322217	0.324714	0.16864	0.269735	0.222257	0.090902	0.735496	0.429474	0.419944	0.301537	0.237597	0.35384	0.154887	0.26332	0.210002	0.291884	0.762432	0.269066	0.176556	0.22917	0.417787	0.306191	0.306082
Sp1g29030_v2.1	0.017199	0	0.086484	0	0.034588	0.02152	0.02843	0	0.080328	0.121707	0.055698	0	0	0	0	0	0.055085	0	0	0	0.061965	0	0.052194	0.072683	0	0.036977	0	0	0	0	0	0.059939	0.036737	0	0.029717	0.029791	0	0.025736	0.124162	0	0	0	0.025032	0	0.034892	0	0	0	0.036115	0	0.024632	0	0	0	0	0	0	0.093445	0	0	0.028607	0	0	0	0	0	0	0	0	0	0.065161	0.032322	0.037619	0	0	0.083194	0.035578	0.116281	0	0	0.037391	0	0.085592	0.070623	0	0	0.034554	0.04683	0	0.014065	0	0	0	0	0	0	0	0	0.030873	0	0	0.037936	0.028409	0.182121	0	0	0.071692	0	0	0.05379	0	0.050259	0	0	0	0	0	0	0	0.050499	0.051135	0	0.057898	0	0	0.055825	0	0	0	0	0	0.05943	0	0	0	0	0
Sp1g29040_iso.1	111.462	136.567	123.242	123.099	110.232	91.0968	122.228	102.921	136.129	129.884	129.3	102.655	92.1861	106.194	45.0852	38.8773	42.3979	39.0369	49.7171	35.6361	152.34	152.842	151.402	182.373	149.897	131.338	165.825	38.6038	41.5716	42.0691	55.6197	66.854	61.0206	69.5269	23.8967	23.2988	23.3315	34.0493	36.7484	32.4567	85.3132	107.14	87.0671	70.8951	71.6143	102.565	35.3624	43.4109	33.5681	114.786	121.948	119.893	204.298	282.439	188.692	126.95	85.6193	145.025	20.0033	19.4064	36.8726	5.81717	9.69017	9.12948	134.559	149.3	255.971	32.99	44.9461	158.786	58.6683	37.6647	51.676	37.9408	64.5848	43.3701	16.548	15.8021	17.6213	9.18019	11.7365	8.47297	11.2903	8.26779	45.2955	64.3972	57.1851	23.9452	50.4039	55.0563	24.2221	5.42647	5.37463	5.64335	38.3486	72.4775	47.9704	41.9711	49.0963	38.9016	46.8926	6.0602	105.363	5.52406	114.254	9.47348	97.9376	27.7432	25.6736	21.2707	77.8249	32.4541	29.1049	52.3765	35.544	24.7206	33.8145	45.5885	45.7666	21.4545	26.5518	30.1722	12.4403	10.8731	12.336	21.4473	19.9033	23.8556	30.2717	15.4506	13.9555	19.6152	16.7643	16.7216	14.0688	19.6963	17.3628
Sp1g29050.a_iso.1	39.4976	41.6035	38.3975	39.157	42.0874	43.2551	45.9709	44.4695	28.0187	29.7625	34.2443	38.9379	37.7609	37.4982	48.8525	55.7114	55.8417	60.5825	59.2431	56.2321	32.8371	29.8947	36.3305	34.8492	48.0286	36.7557	42.4228	50.6297	50.6041	51.7764	50.694	59.0313	56.8702	59.4545	37.4756	29.7516	31.2039	32.0666	32.6826	32.6905	51.5727	50.2892	52.9016	34.2887	30.2335	44.8225	58.1177	57.3044	56.8038	70.4291	75.1011	58.3641	49.5344	37.6484	43.4254	52.5952	56.8679	56.8248	24.3245	27.2465	26.7453	22.6972	24.6836	28.9892	19.8107	27.8604	21.6721	21.2118	23.0536	22.8247	32.7117	29.7884	33.3561	40.2863	37.8997	36.6775	55.5691	51.6898	34.172	48.1695	53.0614	52.7337	50.7127	50.6145	23.816	23.7972	25.5557	22.5703	14.8326	14.5897	11.9787	18.1694	20.7021	22.3503	30.3443	62.8344	61.7451	65.8135	55.7018	58.4679	67.439	41.1359	32.4409	42.5984	36.4608	22.4827	13.5526	35.2423	32.9911	24.6939	28.7022	35.0722	31.2598	33.9114	34.9546	29.2135	28.6792	25.8133	22.0078	27.1907	36.9599	35.175	22.0179	21.69	20.36	20.9855	23.7302	22.78	22.8981	20.8146	20.1724	20.8423	22.2324	19.5903	19.79	20.503	20.2339
Sp1g29070.b_iso.1	6.79117	7.22225	6.91744	6.86512	6.78589	5.83517	6.21963	6.11567	8.02365	6.84861	7.79702	5.94387	6.22455	6.29772	4.31969	4.73658	3.858	3.64262	3.90406	3.96209	7.73759	7.99379	7.57726	9.08012	8.0882	6.70776	8.34375	3.72002	5.28816	4.54618	3.48272	4.94361	4.13096	4.78984	7.94356	8.06109	7.72234	6.00176	7.13816	6.82609	10.277	9.56109	9.14403	6.608	6.87706	7.83648	3.52546	3.73821	3.95306	3.22621	3.04515	2.7546	2.85053	2.84706	2.11042	4.09216	3.41111	4.82491	3.33796	2.77652	3.52936	2.48497	3.00144	3.14041	8.94618	11.7969	10.944	10.2006	9.98877	6.13964	44.0279	42.0968	46.8151	56.4717	68.9215	44.4444	8.53035	7.53977	40.3949	5.63308	6.62673	6.76779	6.5631	5.99823	24.0344	26.7724	25.1574	30.8137	20.3966	16.7197	15.5336	24.0469	29.5675	25.1938	0.786284	1.45979	2.01562	2.14673	2.6779	1.27431	1.61212	4.74173	5.58023	3.65165	7.33725	21.8722	2.15345	3.78245	3.45225	3.25396	3.24857	1.97429	2.73781	4.03127	2.88513	3.17414	1.54692	2.1828	2.80435	1.72442	1.58158	1.55808	5.61842	5.74188	4.42902	5.64835	6.06485	7.04522	5.6048	5.86023	7.21254	5.53083	6.42341	6.5246	5.83019	6.71491	6.27003
Sp1g29080_v2.1	0.490993	0.469394	0.191972	0.05238	0.112149	0.142877	0.093416	0.062815	0.356553	0.200834	0.092169	0.117426	0	0	0	0	0.097072	0	0.10099	0	0	0.71864	0.495648	0.48292	0.179437	0.631034	0.738698	0	0	0.124911	0	0	0	0	0	0	0.075673	0	0.136716	0	0	0	0	0	0	0.135218	0	0	0.128861	0	0.083883	0.333338	0.641092	0.860802	1.021	14.2267	11.8399	21.7913	0.117991	0.446955	0.184234	0	0	0	1.65629	1.01829	14.2157	0	0.06151	4.28122	7.99479	5.04467	7.24649	0.576192	0.745966	2.18107	0	0.405353	0	0	0	0.217391	0	0	1.1221	3.00317	0.643939	0.41923	0.090143	0.055436	0.103391	0.096333	0.093379	0.176155	0	0	0	0	0	0	0.196095	0	0.782616	0	0.401842	0.28659	2.82064	11.6335	0	49.9883	12.8633	0	0.153004	5.09984	2.19425	0.554283	11.1854	2.33906	34.0497	0	0	0.382707	0.38159	0	0	0	0	0.157916	0.191958	0	0	0	0	0	0	0	0
Sp1g29090_v2.1	0	0	0	0	0	0	0	0	0	0	0.646971	0	0	0	0	0	0	0	0	0	0	0	0	0	0	0	0	0	0	0	0	0	0	0	0	0	0	0	0	0	0	0	0	0	0	0	0	0	0	0	0	0	0	0	0	0	0	0	0	0	0	0	0	0	1.54462	0.626807	0.993714	0	0	0	1.72455	0	0	0	0	1.02803	0	0	0	0	0	0	0	0	0.36782	0	0	0.522986	0	0	0	0	0	0	0	0	0	0	0	0	0	0	0	0	0	0	0	0	0	0	0	0	0	0	0	0	0	0	0	0	0	0	0	0	0	0	0	0	0	0	0	0	0	0	0	0	0
Sp1g29100_v2.1	0	0	0	0	0	0	0	0	0	0	0	0	0	0	0	0	0	0	0	0	0	0	0	0	0	0	0	0	0	0	0	0	0	0	0	0	0	0	0	0	0	0	0	0	0	0	0	0	0	0	0	0	0	0	0	0	0	0	0	0	0	0	0	0	0	0	0	0	0	0	0	0	0	0	0	0	0	0	4.19518	0.030558	0.151177	0.190243	0.028959	0	2.29371	1.41443	3.15251	0.516676	0.46255	0.150603	0	1.10392	0.949856	2.38804	0	0	0	0	0	0	0	0.037971	0	0	0	0.22131	0	0	0	0	0	0	0	0.051244	0	0	0	0	0	0	0	0	0	0	0	0	0	0	0	0	0	0	0	0	0	0	0
Sp1g29110_v2.1	0.034792	0.038722	0	0.021503	0	0	0	0	0	0	0	0	0	0	0	0	0	0	0	0	0	0	0	0.024569	0	0	0	0.021034	0.0292	0	0	0	0	0	0	0	0.014614	0	0	0	0	0	0.032834	0	0	0	0.02494	0	0	0	0	0	0	0	0	0	0	0	0	0.096947	0.059114	0	0	0.018088	0.021613	0	0	0	0	0	0.021595	0	0.074417	0	0	0	2.29403	1.97833	1.10292	1.22962	1.55187	1.23054	1.87498	1.46267	1.29697	0.722586	1.26755	0.909082	1.40815	1.09351	0.28887	0.284856	0.532776	0.336546	0	0	0	0	0	0	0.031169	1.70682	0	1.9779	0.103418	0.701902	0	0	0	0	0.032323	0	0	0	0	0	0	0	0	0	0	0	0	0	0	0	0	0	0	0	0	0	0.041466	0	0	0	0
Sp1g29120_iso.1	46.4252	50.1866	40.4641	38.6255	39.7578	35.1044	39.0973	35.3235	41.2385	42.0079	44.0336	43.9246	37.829	39.3634	28.965	24.5216	25.9394	28.7673	31.3591	25.9418	44.6212	45.5302	44.5468	47.8261	45.2089	46.0686	48.1258	30.0192	32.1864	31.2553	34.3348	30.3966	32.5699	30.8404	38.3473	37.0664	35.1535	36.0521	34.4294	35.6413	24.4179	27.1833	27.9691	29.45	29.4243	28.0733	27.7336	30.2208	26.6329	36.1988	34.9109	34.5213	34.7865	28.7083	29.7174	36.3516	28.7266	33.9731	36.0003	28.6933	32.291	28.9131	31.2561	34.103	52.241	56.1256	51.0841	57.9425	54.8309	48.0525	37.6763	40.8481	40.689	50.8238	47.7382	39.1242	44.5266	36.7681	36.6558	32.2134	36.6648	34.4855	37.9591	34.0206	33.1755	38.0632	43.6417	34.0245	25.3833	24.0205	14.9766	31.5108	28.8137	31.7251	5.43532	5.78947	9.85302	6.55443	10.4441	6.30288	7.72751	31.4878	42.6252	31.7404	48.2094	19.2456	27.7015	18.6678	21.2713	17.4968	20.2862	22.9639	23.2752	26.2565	24.3958	20.0544	19.3646	19.4053	21.8446	19.0675	21.9065	23.1145	27.9965	27.6457	28.985	35.6119	37.1896	35.0547	25.5051	32.7498	32.2485	35.0018	35.6388	32.0212	31.3582	34.0718	33.0442
Sp1g29130_iso.1	16.0087	13.9021	9.75401	9.28783	11.1102	10.2786	11.6883	10.5536	2.39274	2.90611	2.93333	3.63705	3.76309	3.28625	32.8913	38.4223	30.0382	32.9255	29.0976	31.4449	1.83147	2.34192	2.48949	1.90662	3.51152	3.13116	2.76846	30.7789	31.9047	29.1879	27.8275	24.0252	22.1357	19.8248	4.73403	6.31837	5.70556	4.52428	5.52369	6.1011	18.4175	13.7387	13.5128	15.324	11.2737	19.5496	30.0282	26.9159	28.4705	12.3129	10.562	10.1688	30.7894	40.1411	33.9988	9.81338	10.1803	15.0072	5.3862	5.68831	5.9032	9.16284	11.6734	9.55473	4.12251	6.83137	6.58385	8.80249	8.08152	8.09754	113.981	97.5563	104.44	100.116	112.435	113.084	11.1588	12.9884	96.9183	15.5061	15.2447	12.9422	12.7206	15.2011	25.1261	37.737	29.9454	14.887	3.96505	3.55723	1.27015	35.0216	48.7183	60.3829	0	0	0	0	0	0	0	8.45071	15.4841	8.82597	14.9008	4.90499	19.4271	11.3327	8.76916	16.7601	8.02546	11.708	14.0276	14.171	12.6031	9.23406	11.7404	13.9113	15.4674	15.2349	13.32	10.508	4.30183	3.74282	4.813	3.34095	3.28437	4.18583	5.52646	4.22677	4.16115	3.46554	4.06776	3.71696	3.32007	5.77254	5.71408
Sp1g29140.a_iso.1	97.3596	93.1385	102.496	108.022	98.4677	110.682	107.964	108.481	138.872	140.891	143.401	136.169	139.094	135.112	94.4663	80.2429	89.7977	78.4699	86.0864	96.8106	171.707	183.979	167.114	162.578	147.523	168.541	147.199	97.6738	106.324	97.7622	101.947	107.699	102.952	102.917	134.893	168.318	180.739	146.172	143.657	137.328	89.5357	75.7443	76.7131	136.238	133.09	108.629	67.8165	70.7624	67.5577	76.2426	60.0626	71.2344	100.496	108.155	99.3396	95.8229	78.5339	92.1723	186.81	239.202	189.095	246.995	213.508	206.578	116.511	86.2272	108.996	130.607	110.879	120.686	93.0511	95.9634	89.0796	88.7291	86.2782	105.685	122.864	126.718	119.928	140.805	123.337	134.485	131.947	134.41	77.3556	89.9326	95.873	163.709	51.2376	57.7368	95.9612	194.665	216.24	203.907	41.9186	42.4831	41.4713	22.3214	30.6783	18.873	27.2974	164.501	101.268	163.893	109.879	59.44	146.382	44.7161	42.5498	56.9669	48.2882	43.7719	48.7463	44.4005	49.9362	47.489	48.7383	43.9798	50.3552	48.4479	36.7462	44.3769	132.312	126.222	112.01	115.262	112.953	111.393	94.7241	119.814	120.007	122.286	115.631	131.383	124.181	108.801	108.138
Sp1g29150_v2.1	0.041888	0.0714	0	0	0	0	0	0	0	0.097022	0	0	0	0.073788	0	0	0.070005	0	0	0	0	0	0	0	0	0	0.062156	0	0	0	0	0	0	0	0	0	0	0	0	0	0	0	0	0	0.090014	0.207619	0	0	0	0.51972	0.493687	0.356457	0.179968	0.185927	0.104393	0.170898	0.342763	0	0	0	0	0.076636	0	0	0	0	0	0	0	0	0	0	0	0	0	0	0	0.073518	0	0.147636	0	0.078181	0.072949	0.088042	0.040102	0.126134	0	0.05995	0	0	0.217726	0	0.136016	0.255626	0.195688	0.278596	0	0.116841	0.158824	0	0	0	0	0	0	0	0	0.259566	0	0.274236	0.13509	0	0	0	0	0	0	0	0	0	0	0	0	0	0	0	0.14098	0	0	0	0	0	0	0	0	0.139341	0
Sp1g29160_v2.1	0	0	0.056636	0.063561	0	0.041506	0.111388	0.037622	0.159424	0.301304	0.274345	0	0.114739	0.121219	0	0.118684	0.10561	0	0	0	0.120591	0.254299	0.051404	0.144233	0	0.072943	0	0.060638	0.04163	0	0	0	0	0	0.060266	0	0.25573	0	0.32494	0	0	0	0.047386	0	0	0	0	0.055484	0	0.226922	0	0	0	0	0	0	0	0	0	0	0	0	0.071766	0	0	0	0	0	0	0	0	0	0	0	0	0	0	0.112201	0.30501	0.056561	0.069289	0.060049	0	0	0.604395	1.07642	0.439823	0.696867	0.593146	0.345824	0	0.581482	1.27877	0.648681	0	0	0	0	0.057555	0	0	0.137151	0.055335	0.055426	0	0.679288	0	0	0	0	0	0	0	0	0	0	0.157734	0	0	0	0	0	0.206847	0.1978	0	0.198033	0	0	0	0.094971	0	0.105285	0	0	0	0	0.224402
Sp1g29170_v2.1	0	0	0	0	0.09781	0	0.314409	0	0	0	0	0	0.159282	0	0	0	0	0	0	0	0.163791	0	0	0	0.182406	0	0	0	0	0	0	0	0	0	0	0	0	0	0	0	0.148063	0	0	0.119084	0	0.117247	0	0	0	0	0	0	0	0.385856	0.217259	0	0	0	0	0	0	0.176258	0	0	0	0	0	0	0	0	0	0	0	0	0	0.232608	0	0.328666	0	0	0.195398	0	0	0	0.762321	0.955813	0.675886	1.7144	0.816655	0.314445	0.790477	0.466592	1.13787	0.930345	0	0	0	0	0	0	0	0	0	0	0	0.358546	0	0.286919	0	0	0	0	0	0	0.580999	0.292322	0	0	0	0	0	0	0	0.319586	0	0	0.328499	0.279032	0	0	0	0	0.374016	0	0	0	0.243194
Sp1g29180_v2.1	49.6682	48.0897	10.6363	13.0517	13.3897	10.0175	10.7854	9.3283	12.2877	17.7376	15.5431	12.2461	14.6208	13.3779	0.08056	0.114047	0	0	0.03721	0	20.4351	20.7703	24.2283	18.0233	15.5816	11.8327	10.2863	0.039647	0	0	0	0	0	0	10.8382	13.8337	11.1324	5.16929	5.59813	2.15133	5.84556	5.79226	4.40589	3.10728	4.15473	3.90987	0	0	0	0	0.061361	0	0	0	0	0	0	0	47.4807	52.8	63.8749	55.876	54.4953	46.3348	9.71693	15.9469	6.84334	2.75555	10.3545	9.64137	7.40545	8.8163	6.94147	3.97027	3.09403	7.46771	12.2728	15.1354	1.38076	15.9837	17.4714	14.5092	19.8792	18.3646	0.716588	0.123644	2.06833	0	0	0	0	0.035369	0.169455	0.53055	0	0	0	0	0	0	0	12.846	43.1807	11.8594	53.9124	0	20.4622	0.059518	0.065468	0	0	0.059091	0	0	0.060264	0	0	0	0.058154	0	0	0.062515	11.7774	11.5409	7.01203	7.56764	9.66685	6.05263	6.4502	9.93298	9.74787	10.1336	8.58004	6.74768	11.02	10.9708	8.72325
Sp1g29190.a_v2.1	0.040062	0.033181	0	0.018677	0.120955	0.02471	0	0.022195	0.063153	0	0	0	0	0	0.036767	0.174932	0	0.645687	0.375706	0.19182	0	0.050294	0.030365	0	0	0	0.059612	0.469918	0.349269	0.241229	0.284729	0.33965	0.250185	0	0.036335	0.069541	0.075632	0.029878	0	0.044915	0.060567	0	0	0	0	0	2.96991	2.5835	2.08818	0.814731	0.874351	0.256328	0.874018	1.19052	0.417978	0.824343	1.92201	1.67692	0.173055	0	0	0	0.128104	0.031291	0	0.059586	0.080358	0	0	0.069773	0.148128	0.073397	0.042655	0.04633	0	0.047064	0.121062	0.099498	0	0.067709	0.042007	0.106133	0	0.162138	0	0	0.078668	0	0	0	0	0	0	0.056751	0	0	0	0	0	0	0	0	0	0	0	0	0.074568	2.46285	14.9976	4.81105	4.65973	3.07483	3.41041	3.72279	7.11958	25.5084	3.98695	4.25362	4.66668	3.11372	3.93009	0.941205	0.062741	0	0	0	0.061604	0.052169	0	0	0	0.192001	0.069891	0	0.062264	0.243645	0.13646
Sp1g29200_v2.1	0	0	0	0	0	0	0	0	0	0	0	0	0	0	0	0	0	0	0	0	0	0	0	0	0	0	0	0	0	0	0	0	0	0	0	0	0	0	0	0	0	0	0	0	0	0	0	0	0	0	0	0	0	0	0	0	0	0	0	0	0	0	0	0	0	0	0	0	0	0	0	0	0	0	0	0	0	0	0	0.137142	0	0	0	0	0	0	0	0	0	0	0	0	0	0	0	0	0	0	0	0	0	0	0	0	0	0	0	0	0	0	0	0	0	0	0	0	0	0	0	0	0	0	0	0	0	0	0	0	0	0	0	0	0	0	0	0	0
Sp1g29210_v2.1	0	0	0	0	0	0	0	0	0	0	0	0	0	0	0	0.038837	0	0	0	0	0	0	0	0	0	0	0	0	0	0	0	0	0	0	0	0	0	0	0	0	0	0	0	0	0	0	0.52007	0.501766	0.179604	0	0.093061	0	0	0.176006	0	0	0.219996	0.057391	0	0	0	0	0	0	0	0	0	0	0	0	0	0	0	0	0	0	0	0	0	0	0	0	0	0	0	0	0	0	0	0	0	0	0	0	0	0	0	0	0	0	0	0	0	0	0	0	0	0.163567	1.26093	1.16664	0.394614	0.217308	0.32859	0.519302	0.608962	2.60024	0.202943	0.324491	0.267233	0.276034	0.664935	0	0	0	0	0	0	0	0	0	0	0	0	0	0	0	0
Sp1g29220.b_v2.1	0.336278	0.245277	0.145915	0.040679	0.087827	0	0.071895	0.032396	0.22852	0.260567	0.333452	0.089354	0.224493	0.078247	5.31787	5.24426	3.06386	12.6955	10.4667	6.39046	0.317104	0.293001	0.176662	0.277506	0.117306	0.093715	0.086149	6.4575	5.37512	4.57089	4.37266	4.1887	3.82616	3.75115	0.156176	0.025367	0.055188	0.087164	0	0.049483	0	0	0.020903	0.017046	0.087313	0.054253	16.5164	14.9245	17.6495	1.24528	1.67937	0.649824	0.901512	1.32182	1.21585	1.31198	5.07441	1.70386	0	0	0	0	0.03085	0	0.027119	0	0	0	0.034748	0.051137	0.027312	0.026962	0.063018	0	0	0.069498	0.150143	0.073088	0	0.075496	0.063004	0.051881	0.047697	0.119364	0.277526	0.083659	0.043395	0.553833	0.037502	0.17252	0.250368	0.024318	0.070611	0.129811	0	0	0	0	0	0	0	0.094543	0.143674	0.075398	0.261825	0.678069	0.11914	9.51629	21.6185	9.86619	7.9137	8.70496	8.48334	4.21846	13.9407	45.8773	7.43181	10.6601	11.2295	9.23836	16.8983	5.47745	0.097161	0.185989	0	0.04669	0.095551	0.04054	0.048327	0	0.050313	0.099418	0.163033	0.127051	0.193163	0	0.035326
Sp1g29230_v2.1	0.419588	0.197962	0	0	0.152264	0.185136	0.099068	0	0	0	0.097728	0	0.051065	0	8.44625	8.21838	4.67452	5.11395	2.86034	2.65574	0.107251	0.075505	0	0.19253	0.039768	0	0	10.2575	9.80413	10.0585	8.6028	1.64244	1.85992	2.28769	0	0	0	0	0	0	0	0	0	0	0.060528	0	19.7338	20.2091	20.1034	1.28908	1.38362	0.538571	0.568335	1.10815	1.10136	0.123353	4.07254	1.02984	0	0	0	0	0	0	0	0	0	0	0	0	0	0	0	0	0	0	0.179791	0.199656	1.96511	0	0.061903	0.053386	0.145558	0.060665	0.567967	0.83762	1.21298	0.849457	0	0	0	3.96924	2.54199	4.14405	0	0	0	0	0	0	0	0.248034	0.494623	0.351366	0.198218	0.616659	0.375725	6.20357	9.54165	6.22979	4.87032	4.68809	5.06313	2.29809	6.14244	15.4105	4.65514	6.66573	7.39486	7.61395	5.76569	3.48287	0	0	0.101192	0	0	0	0	0.082693	0	0	0	0	0	0	0
Sp1g29240.a_iso.1	33.4809	37.3216	30.8445	31.9171	31.9174	34.882	35.7622	34.6797	24.2544	26.3992	26.993	32.1394	30.8224	31.1142	45.2128	44.7685	45.8951	45.3072	51.537	46.9357	27.5688	28.9193	30.3631	30.9988	33.285	33.7048	34.2707	45.806	47.8001	44.9734	47.0888	54.0663	49.4998	52.8181	23.6017	26.2687	26.5678	29.7721	31.7141	30.4832	64.7739	74.3461	68.164	72.3779	61.9093	64.9064	46.9044	46.5718	47.3075	63.4968	60.9122	65.0585	75.9004	63.3173	68.563	67.397	64.6343	75.6837	18.8323	20.5786	21.4067	19.8767	19.3982	24.2237	24.3146	28.477	27.3684	27.9495	23.7162	23.8412	36.1496	35.5545	40.2728	48.429	49.7895	40.3973	49.0642	45.9812	26.9047	41.9069	47.6236	45.3341	42.2606	44.4467	22.3494	23.2354	24.9929	24.2192	18.9072	17.2916	16.7769	20.4817	22.5049	21.7806	19.6218	38.267	33.8481	28.985	38.9792	25.9838	29.424	37.7228	33.7369	37.6921	35.7676	18.7873	19.5883	28.051	31.0852	23.8106	28.7685	31.9617	28.3662	34.3132	29.6967	27.1236	27.8547	28.3714	25.7626	23.726	29.3456	30.7089	15.1814	17.4325	15.7292	18.0724	15.7243	17.5567	21.5249	17.8887	16.8511	18.0117	18.8275	18.0151	15.8028	14.9903	17.6612
Sp1g29250_iso.1	29.5017	28.4943	19.4853	21.037	20.4784	25.1093	23.7438	23.5836	17.6442	15.8443	14.8864	23.7497	20.9362	23.9467	37.5519	37.0889	34.2131	41.1508	43.0061	41.5767	18.152	18.1432	15.7654	20.0773	21.0158	22.452	25.3094	38.0286	42.6335	38.4999	40.5579	39.9359	44.9085	41.7235	11.8585	14.0242	13.3993	15.6177	17.8633	16.7632	34.8175	36.884	35.8198	28.9338	25.7632	26.4771	35.6379	34.9439	35.2819	22.0685	22.8191	19.6893	38.847	40.6044	36.7692	27.8417	31.1653	33.4807	14.2848	12.2014	16.1874	14.6069	14.3289	15.8341	22.9353	20.2162	22.6984	17.6587	18.2962	20.5059	23.7556	24.0381	24.9472	29.55	32.4273	26.47	28.004	27.6183	32.3088	26.0493	26.1078	28.6356	25.1641	28.2582	24.9718	30.682	30.8853	28.9428	15.9265	17.9866	13.9175	31.0208	28.6573	27.2965	4.47707	7.20574	5.18282	6.23109	7.04953	5.54479	6.95255	25.5706	29.3803	23.6517	30.3332	15.2915	21.7298	22.1269	23.0062	20.885	17.013	24.1825	21.5106	22.3529	22.0394	20.274	19.2224	20.4241	19.3661	19.3109	20.0639	20.4527	8.06829	7.60941	7.50209	9.25483	8.31548	8.73284	13.5485	10.0389	7.11235	8.23359	8.05144	8.33828	9.30157	8.60319	8.67859
Sp1g29260_v2.1	137.595	121.752	110.595	111.67	117.556	112.198	105.566	103.013	134.787	144.63	149.293	143.451	134.677	128.937	50.5617	39.8285	43.7229	27.5031	35.1208	34.1327	158.658	149.757	137.009	137.795	92.4521	127.597	114.049	48.6579	54.2916	51.0335	49.7345	39.9185	37.2053	42.4483	91.6802	135.614	147.947	171.88	160.836	132.436	132.654	140.416	139.464	133.297	140.5	108.547	11.4533	14.7377	11.2909	12.3946	11.5755	8.28398	10.1129	11.4778	11.5945	13.9627	16.2673	19.4489	157.732	147.319	162.939	128.969	138.463	128.225	209.023	166.188	191.91	206.209	169.251	178.445	100.498	105.94	102.678	114.982	103.769	96.1211	72.6088	72.8857	99.5931	66.5755	69.113	69.8929	72.6085	66.3152	83.9613	84.4446	112.666	45.6795	53.5831	67.8493	49.6668	81.0062	80.5352	83.4762	0.61053	2.19065	0.551628	0.743197	0.689663	0.455629	0.270799	61.5603	127.652	57.6579	138.442	20.9027	64.4677	15.4231	20.7478	14.5314	14.7676	18.9183	21.8844	20.0576	23.7399	21.4074	18.2996	20.2583	25.4596	22.8504	21.2779	23.6652	179.914	171.167	191.664	191.45	199.251	215.729	186.094	199.876	193.086	217.443	211.775	206.477	180.156	188.443	182.039
Sp1g29270.b_iso.1	23.9163	25.56	21.3547	21.5949	21.9668	22.8931	24.9257	24.2369	18.6049	19.1621	17.3642	28.9959	22.1345	26.274	31.723	29.7641	28.5366	27.2984	29.1853	28.6319	15.9575	19.0535	19.9776	18.2919	21.4527	24.4711	24.3193	32.1899	33.9625	36.2257	33.3516	33.5618	31.6845	32.608	17.5888	24.1079	23.7074	20.9858	21.4639	19.4344	30.6459	24.7873	26.2965	26.0903	24.2017	24.7024	43.1383	45.2313	41.6036	41.7208	37.7007	42.7141	39.3958	31.2332	39.0404	47.0076	50.5915	49.6432	14.5075	13.6447	14.9935	17.208	12.6896	16.4823	19.1972	15.1229	21.3392	17.9462	15.7752	15.0611	36.0804	39.5854	36.3862	37.2478	34.1623	33.2785	31.277	30.7806	23.5426	29.9629	29.9077	33.0154	29.1936	30.1466	27.5015	33.3436	31.246	22.7089	13.946	19.1715	7.64943	19.6636	25.2035	24.2559	1.7859	4.63046	5.86053	3.2111	4.53359	3.47931	3.90042	35.4582	26.5516	34.4499	24.9887	13.8214	11.6697	24.0892	28.3885	25.2133	21.4102	25.7071	26.0631	24.0705	27.7837	28.267	29.9115	25.0231	26.3692	30.6408	31.132	32.8438	14.931	13.434	12.5473	12.9152	13.231	15.3092	21.0236	14.6856	10.2094	9.03202	11.2622	13.185	11.7181	11.2453	13.3553
Sp1g29280.b_iso.1	17.9348	19.6819	14.8456	13.2214	14.3004	16.2069	17.4716	16.4414	17.1969	17.4864	15.1105	15.7887	18.7953	16.7828	19.3453	19.0533	18.4885	19.8132	18.0642	21.1097	13.6527	16.6918	18.1803	14.5106	15.0312	16.5414	17.3477	19.793	18.9254	19.3171	20.1171	19.4916	20.9625	19.4328	12.5829	15.2586	15.2437	13.65	13.2729	14.2792	34.7694	31.5961	28.3325	21.4658	19.0651	21.0376	23.0063	20.0953	20.1976	20.3757	19.1416	17.0833	26.9477	24.5101	23.6057	19.4687	20.6095	19.9447	16.2934	13.2687	16.3019	17.2422	16.1093	16.8441	17.6804	17.8051	21.5065	19.9225	17.5544	19.1467	26.4935	24.5751	24.9911	28.1722	26.7116	27.0917	26.2503	22.5563	30.7237	26.357	25.9518	25.2997	23.67	26.4392	22.8121	27.2083	25.2616	12.1674	8.73144	9.53527	5.26206	18.5299	23.8148	27.8121	0.294247	0.812037	0.953559	0.465939	0.385693	0.211465	0.33763	26.566	17.9803	27.5725	16.0929	7.22303	14.3277	13.6434	13.4999	11.7544	13.2078	12.9449	12.9839	12.8442	12.9003	14.1293	11.6109	13.0894	13.6352	14.3058	15.2597	14.8378	12.6985	13.3835	13.1365	11.282	11.8891	12.2641	17.6641	12.2994	11.328	11.0925	11.2864	11.4747	13.5937	14.3549	14.6526
Sp1g29290_iso.1	281.971	285.289	339.53	344.885	366.058	391.468	348.015	374.932	364.864	377.548	389.231	363.999	346.634	339.772	788.88	772.856	893.897	629.383	631.619	818.565	417.725	407.525	411.422	377.381	395.394	397.983	392.949	769.615	689.461	692.434	658.907	543.253	534.127	578.354	425.44	428.823	493.822	340.672	343.023	329.891	371.544	267.525	260.576	307.97	323.933	345.805	784.738	770.736	810.381	651.543	581.135	646.605	629.183	569.231	588.96	619.848	706.615	637.192	451.412	595.967	369.75	540.592	467.007	462.262	173.439	127.047	141.618	160.225	147.83	149.737	254.425	253.413	218.772	220.828	191.975	239.795	430.727	508.703	314.056	547.701	500.719	529.914	493.595	533.728	424.913	483.434	392.311	476.344	281.254	300.225	298.865	438.792	413.618	424.934	340.804	277.576	435.695	253.183	348.41	255.817	287.014	628.479	353.938	638.633	307.6	277.912	324.429	440.068	410.704	507.879	311.779	349.045	355.359	300.911	379.482	391.337	432.114	397.602	384.379	425.702	403.573	445.642	334.171	305.625	331.991	235.243	255.283	250.332	237.381	280.209	250.536	268.508	273.531	303.83	311.273	248.119	271.927
Sp1g29300_iso.1	0	0	0.705197	0.210206	0.597248	0.563745	1.92825	2.29592	1.2685	0.678882	0.312482	0.624078	1.03604	0.680089	0.656342	0.267207	0.43655	0.370582	0.731837	0.382194	3.67991	3.50484	3.94197	3.11714	3.95275	4.02416	3.67347	0	0.098976	0	0	0.271079	0.416032	0	27.7751	22.9653	26.2549	17.6356	22.9282	21.6612	8.83423	11.4463	9.41008	32.1243	51.8704	40.6741	0	0.134665	0	0	0	0	0.080508	0	0	0	0.100445	0	39.8166	27.2471	89.9717	33.0597	23.8703	11.4217	303.779	505.743	473.25	205.858	219.815	509.778	7.27601	10.4977	12.5151	4.87929	4.46174	2.6093	1.90422	20.2902	0	0.869321	0.761278	1.65068	0.322607	0.947204	0.035568	1.23686	29.0396	0.223912	2.15793	1.30266	0	1.2196	1.08269	0.058892	0	0	0	0	0	0	0	0.701735	0	0.208399	0	0.085975	0	0	0	0	0	0	0.191724	0	0	0	0	0	0	0.114459	0	0	5.74226	10.0508	13.8543	26.6212	5.82003	8.57233	7.34119	6.74137	8.45184	6.44739	9.48202	5.83863	6.51564	7.53249	6.6476
Sp1g29310.a_v2.1	0.246809	0.143636	0.029485	0.081514	0	0.043157	0.057475	0.038854	0	0	0	0	0	0	1.11905	1.05577	0.922326	1.51153	1.11035	0.909172	0	0.13405	0	0	0.038058	0	0	0.78111	1.34842	1.75318	0.541959	1.4143	2.25922	1.08708	0	0.092892	0	0.052926	0	0.078739	0.315625	0.524245	0.147573	0.240063	0.383451	0.48665	6.06262	6.93962	5.98681	1.35404	1.76124	1.49886	3.98611	2.5958	2.20704	5.14558	6.00367	5.50528	0.19312	0.449257	0.333056	0.756095	0.690446	0.443978	1.10307	0.723978	0.847005	0.96444	1.07551	0.867387	0.670699	0.954462	0.858975	0.400193	0.625245	0.730881	0.629748	0.230972	1.29539	0.404566	0.327492	0.370223	0.367297	0.604509	0.325465	0.561102	1.40981	0.165215	0.063728	0.171674	0.023237	0.562677	1.13337	0.686108	0	0	0	0	0	0	0	0.733396	0.113688	0.614716	0.038645	0	0.061944	3.55968	3.46263	3.65914	2.32409	3.97141	3.88151	4.82089	4.42272	3.93529	2.22398	2.79155	3.81038	2.02065	3.19632	2.80848	0	0.056292	0.197023	0.056502	0.172757	0.096946	0.859316	0.160895	0.090118	0.119023	0.064955	0	0.233052	0.171635	0.0424
Sp1g29320_v2.1	0	0	0	0	0	0	0	0	0	0	0	0	0	0	0	0	0	0	0	0	0	0	0	0	0	0	0	0.092038	0	0	0	0	0	0	0	0	0	0	0	0	0	0	0	0	0	0	0	0	0	0	0	0	0.024446	0	0	0	0	0	0	0	0	0	0	0	0	0	0	0	0	0	0	0	0	0	0	0	0	0.020998	0	0	0	0	0	0	0.032786	0	0.024962	0.033846	0.032898	0.040281	0	0	0	0	0	0	0	0	0	0	0	0	0	0	0	0.071321	0	0	0	0	0	0	0	0	0	0	0	0	0	0	0	0	0	0	0	0	0	0	0	0	0	0	0	0	0	0	0
Sp1g29330_v2.1	0.018848	0	0	0.070191	0	0	0.030865	0	0.14953	0.033747	0.030836	0	0.064754	0	0.0345	0.032975	0	0	0.160608	0	0	0.094901	0.028519	0.322194	0.42471	1.13348	1.52012	0	0.023384	0.037775	0	0	0	0	0	0.131238	0.071257	0.08468	0.090702	0	0.255705	0.188762	0.398184	2.49619	1.61446	0.769552	0	0.092013	0	0.084634	0.106445	0.143835	0.249936	0.127084	0.348516	0.156214	0.188202	0.245062	0	0.369614	0.12828	0.069999	0.080966	0.029572	2.87129	25.8377	12.4214	9.4607	7.12104	1.64712	1.67043	1.99866	2.60229	5.81563	8.85376	1.54319	5.6742	5.58363	6.97045	2.59697	3.53904	2.86052	3.83446	2.86498	16.6902	24.1492	17.6653	11.561	20.7619	23.5427	7.90651	3.71539	4.99085	2.33297	0	0	0	0	0	0	0	1.05361	0	1.31544	0.041615	6.21298	0.068959	0	0.109933	0	0.051	0	0	0	0	0	0.233583	0.0489	0.048307	0	0	0	0.119722	0	0	0.229532	0.058643	0.099171	0.70525	0	0.093003	0	0.066443	0.051824	0.05927	0	0.043251
Sp1g29340.a_iso.1	4.64795	4.26321	10.3504	9.45852	9.31372	10.535	10.4632	10.5054	10.6558	11.5228	10.2636	10.9103	13.1565	12.7258	8.11179	8.89728	10.1974	9.97448	8.45652	11.3071	10.7933	9.64277	8.81126	11.1091	12.9297	10.7641	12.834	8.45075	8.42509	7.99216	9.29287	7.36151	9.29889	8.35481	16.7691	15.5248	16.6567	12.0113	12.9754	11.4223	6.33444	5.62234	4.96541	12.5024	16.0945	13.6396	8.82819	8.20012	8.65893	10.8061	9.53776	8.84765	6.08176	2.26886	4.32371	6.66179	9.28896	5.88642	11.4718	9.82886	11.4902	15.5969	12.1841	14.9691	8.39699	9.21954	6.89786	9.63907	13.7084	12.3743	9.58026	9.4409	10.0177	8.02842	9.21233	13.2542	11.5465	10.1644	7.58099	13.8119	12.8613	13.1434	12.9211	12.3405	6.0322	6.86653	6.88452	6.33145	2.69105	2.35779	2.75501	5.63585	8.83557	8.27707	0.160441	0.400754	0.3299	0.447351	0.495943	0.357745	0.644184	14.5509	4.27061	13.8134	4.78926	4.03892	2.232	5.6112	5.21925	6.16201	3.94433	5.36169	4.5932	3.62944	5.24767	4.36563	6.30658	5.1662	4.57474	5.12234	5.69608	5.48288	12.4607	11.7811	15.0396	12.1954	11.7785	11.1608	12.7813	12.6029	13.5924	11.2625	12.3817	12.4552	14.5206	12.1666	13.0357
Sp1g29350.b_iso.1	2.74086	3.59273	4.97894	4.03098	4.77979	4.63889	4.94097	4.88249	4.68992	4.66388	5.3927	5.82907	5.0679	5.95593	2.04992	2.31751	2.52268	2.33505	1.84642	2.47184	6.47461	5.95937	5.53586	6.26933	6.68195	4.98049	6.1497	2.72019	2.75949	2.46452	1.99547	3.75431	2.86147	3.01579	7.75979	8.73422	9.35283	6.80755	6.6299	5.62751	4.28076	4.02937	4.27861	7.47612	8.50371	6.80162	2.1741	3.22871	2.88125	4.0876	3.24119	3.58672	2.68678	1.93269	3.18509	5.21232	3.12494	5.14493	5.61927	5.20188	5.70503	5.37422	5.66256	6.79817	4.59799	4.81058	4.13145	6.01149	5.58638	5.78456	6.24092	5.05009	5.66193	8.5662	8.19522	5.6089	9.3992	8.34084	6.13108	8.20055	10.2777	10.0381	10.0515	9.32942	5.48919	6.67901	8.01789	6.51712	3.52009	3.86827	2.32661	6.10829	5.68585	4.65349	1.72669	2.8471	2.0209	2.49943	2.56819	1.74225	2.33754	7.73797	3.05214	8.03971	3.45503	4.90241	1.83523	2.03454	1.52667	1.9844	1.57904	1.87871	2.01564	1.7954	1.87624	1.17395	1.8874	1.7446	2.06798	1.3927	1.30897	2.18736	5.82105	5.20649	5.58022	5.49271	5.17781	4.90569	4.84701	6.23275	5.43679	6.45581	5.83777	5.73778	4.23619	6.15624	5.28702
Sp1g29360_iso.1	5.44081	5.49849	4.53659	4.76433	4.99065	4.45002	4.64796	4.67732	2.49026	2.85037	3.08731	2.59056	3.11071	2.47804	6.09522	6.22619	6.7979	6.71375	6.16812	6.95366	2.53046	1.92125	2.32385	2.25947	1.82851	1.83914	1.63968	6.638	5.68832	6.19278	6.12342	5.9051	7.38936	6.99144	2.97258	2.23897	2.78929	2.31492	2.69088	1.95003	0.519945	0.449815	0.474481	0.945763	1.39671	0.863701	6.58943	6.17044	6.59181	4.2321	4.11048	2.81635	2.28913	0.868687	1.29918	2.33085	5.40047	2.42375	0.195984	0.50098	0.164908	0.390355	0.285116	0.722286	0.147125	0.225499	0.139101	0.211852	0.121334	0.212411	4.54681	4.18164	5.33703	5.02002	4.69516	9.19778	3.41537	3.93551	2.46107	4.53317	4.14321	3.93652	3.02137	3.67462	2.09424	4.42377	3.25649	1.4394	2.02035	2.08222	1.12453	1.20254	1.5473	1.04996	0.140459	0.591755	0.472575	0.206064	0.648412	0.142753	0.238684	2.92923	4.48752	3.55446	5.6386	3.22872	2.1528	4.59612	4.78334	3.05601	3.21352	4.60298	3.15729	3.22896	4.19052	4.35788	3.86957	3.18905	2.62808	3.72844	3.87729	5.0561	0.90105	1.12405	1.00071	2.33754	1.83583	3.77625	1.33237	1.52	1.56818	1.92759	2.09005	1.57193	1.28062	1.98673	1.8515
Sp1g29370_iso.1	12.4258	12.0391	12.9211	13.709	12.8659	11.7201	11.2639	10.9773	12.7903	12.4979	10.8841	13.4706	10.3392	11.612	15.2127	14.4768	13.3663	19.5662	17.8977	14.6078	14.9216	12.8029	14.8864	13.8902	15.3545	13.847	15.0318	13.8876	16.1531	17.0098	16.4496	17.5102	18.0722	16.1312	14.6888	12.9369	13.2611	16.5222	14.2616	12.6843	11.021	10.6778	11.4844	10.7637	11.0899	11.8713	12.4497	13.8519	11.7258	9.02643	10.7287	9.52722	10.1327	8.67623	8.85495	10.8466	11.004	10.8689	10.7565	10.0406	10.6639	7.21843	8.35598	8.83056	19.0271	19.1087	18.1845	16.3155	15.6369	15.1843	12.8003	13.7288	13.8327	14.4651	13.7208	11.53	8.48332	7.94963	4.85709	5.94063	6.28977	6.95562	7.83287	6.85671	4.48944	5.16091	7.60106	3.86451	3.64246	4.13956	3.13216	3.52625	4.03995	5.426	0.160233	0.820135	0.4021	0.180173	0.341173	0.081582	0.226713	7.02784	10.6119	6.62609	12.0013	2.74698	5.55828	8.39019	8.08341	7.53469	7.91691	9.86342	7.82411	10.0316	8.63724	8.32821	6.60787	6.82911	8.39916	6.15613	7.31455	5.95061	8.73048	8.34945	8.8701	11.8202	10.1835	10.4945	9.12534	10.4561	9.20347	10.9644	10.0118	10.0352	8.20377	9.88597	9.42902
Sp1g29380_iso.1	34.8929	36.874	31.6791	30.7331	30.0513	30.188	32.7887	34.3559	23.9564	24.5437	27.0618	28.6064	27.3976	26.1464	50.5424	50.1831	52.7848	56.9507	53.5578	55.4484	27.2794	28.1907	26.9521	28.9566	29.5358	28.0508	28.7175	47.6918	45.4934	47.7968	44.9782	49.0007	50.6148	49.221	29.5958	28.5838	26.2708	25.8034	26.8545	25.0186	30.7652	28.0429	24.7308	26.4355	26.4728	32.3783	61.1543	54.8859	54.7213	54.2348	52.0216	45.3424	44.1761	32.1412	34.0222	42.4738	50.0855	41.4963	22.2426	20.2109	19.0805	20.5712	23.1992	26.4331	17.3119	20.6429	17.2821	20.8478	20.1546	20.5544	38.4127	38.6905	39.0077	38.8259	37.9721	42.1877	48.8832	47.5044	57.9393	49.3293	52.5233	52.7036	46.2734	51.5984	37.6136	45.9532	42.1388	11.9002	18.2024	18.6653	8.36093	14.1643	17.0591	19.0669	2.69615	9.55406	5.62904	4.42897	5.1924	4.20337	5.68718	40.7139	32.8496	41.1009	33.2891	23.4424	14.609	36.2703	35.067	29.2591	29.3194	36.5268	33.3599	32.0626	36.1062	32.7902	30.9534	31.011	32.099	31.3283	39.1098	38.3334	20.3614	21.13	23.1978	20.4432	23.0587	21.9336	23.3446	21.9013	21.7398	21.0584	22.001	21.0153	19.3476	21.2771	22.2405
Sp1g29390_iso.1	9.47006	10.1517	9.58581	9.27271	8.82724	11.5127	12.7579	12.118	10.0028	9.49934	9.86832	13.2732	11.6567	13.5047	14.7288	15.2873	15.7836	19.7957	18.1006	16.8149	11.35	8.71068	11.557	11.1968	15.2509	12.9525	14.9923	16.9786	17.0946	17.3692	18.1324	23.5063	20.7047	20.6428	8.98975	8.39932	7.64437	7.62251	8.95567	9.01466	13.3886	12.2327	11.2641	9.37916	9.15129	12.9803	18.0287	18.9247	17.2495	19.1979	21.3296	20.1157	18.7434	17.8895	22.0612	25.1996	20.9566	22.447	7.23461	7.21019	7.28382	8.07267	7.71153	8.45975	7.70583	7.71284	8.07307	7.25089	6.99827	8.54194	8.77815	10.1726	9.89251	10.7995	10.7729	10.7243	13.3213	11.3139	5.76727	11.5644	11.1868	12.8965	11.5063	11.2397	8.62151	9.1261	8.61324	7.12998	4.93976	5.72981	2.67514	5.69941	6.92882	5.34505	8.11063	12.0458	13.184	17.3598	16.1918	15.3559	19.8566	10.8091	8.68596	11.2478	7.62814	4.92454	5.11731	13.0603	13.3561	11.9528	12.2975	12.5984	13.6649	16.3296	14.5754	14.1235	12.0724	11.1152	13.3378	10.3214	13.7519	12.2952	7.00817	6.29853	7.5665	7.47974	6.83357	6.24716	10.7693	7.30519	6.6508	6.85265	5.4577	6.68871	7.46224	6.5759	6.59876
Sp1g29400_iso.1	1.08468	1.50303	1.44933	1.24291	1.58632	1.80651	1.7953	1.66232	1.64926	1.66455	1.70053	2.31759	1.70716	1.73964	3.08757	3.68	4.06032	3.20302	2.98739	2.95019	1.47791	1.53562	2.44164	1.97349	3.05309	2.23072	2.42104	3.17189	2.94817	2.99952	2.56161	3.00456	2.92844	4.05492	2.31063	1.73815	1.60437	1.1439	1.24025	1.32626	0.760689	1.14954	0.835594	1.51661	1.48429	1.48086	3.28999	2.98912	3.11416	2.91533	3.32076	2.33971	2.40455	1.20705	1.86748	2.68298	2.54044	1.7295	1.65495	1.29973	0.924458	1.76199	1.58523	2.0511	0.339207	0.532108	0.560045	0.943058	0.902353	0.789101	0.829154	0.819284	0.973189	0.992154	0.867307	1.0283	2.52757	2.39695	1.52781	2.78349	2.6974	2.98309	2.75151	2.8879	0.975305	0.931141	1.0511	0.879275	0.605145	0.570926	0.420486	1.10728	1.10847	0.600441	0.496895	0.360655	1.03943	1.46317	0.969242	0.969481	1.38503	2.62925	0.956245	2.79199	1.04365	0.674296	0.455076	1.99998	2.23243	1.79267	1.77951	1.55238	1.82925	1.89294	2.30367	2.2584	2.00906	2.25363	1.79969	2.38043	2.71907	2.89094	1.95267	1.9396	1.63304	1.74118	1.81042	1.62881	1.47959	2.13976	1.72161	1.77608	1.86215	1.79693	2.33153	1.61205	2.15296
Sp1g29410_iso.1	19.6168	24.1633	19.3701	19.8169	18.3319	18.6193	20.0902	19.193	15.5169	13.2872	13.5807	11.3831	11.9067	12.3629	26.8401	25.9992	24.1608	21.1221	24.6791	23.8778	13.9398	15.9004	14.471	14.8967	14.6803	14.9127	16.0478	27.0258	30.746	30.4579	30.9188	27.8103	29.2434	28.5324	15.956	15.4937	14.4924	15.4726	16.4594	15.3113	36.59	44.4493	34.6045	34.3735	31.1563	33.5829	30.2265	33.2029	33.2191	55.5995	51.3722	59.4708	37.2987	31.019	34.9462	37.8347	37.1044	46.0367	13.1642	10.4626	12.4699	8.40939	10.239	10.6125	18.2755	22.3356	25.0952	17.6771	14.9383	22.2193	22.5378	17.6203	18.8446	22.2325	20.8519	18.2221	20.9041	19.9355	19.5916	16.0637	17.5137	17.912	19.1852	18.328	17.9549	20.3747	20.9849	12.0353	10.8742	12.3228	6.18332	9.28057	10.9251	13.3173	9.21402	14.5457	13.1335	8.95879	17.0586	7.27022	9.59438	12.455	19.6391	12.8343	21.4928	9.33667	8.43856	27.7502	30.6268	25.9438	35.672	25.8414	25.4689	29.4364	27.6244	27.2957	20.9385	22.9584	26.1625	20.3709	24.6667	25.0886	11.0458	11.0758	10.787	11.4362	12.2651	11.3269	11.44	11.0719	11.1183	11.7512	10.8483	12.2405	10.8107	10.5738	11.6682
Sp1g29420_iso.1	34.4664	36.8354	36.1928	37.27	35.2108	31.4472	34.5473	32.346	25.8601	28.7117	29.3406	26.2603	27.2435	28.3351	48.4676	48.408	47.8077	46.0188	47.0619	44.7623	29.1033	28.868	31.2706	31.268	28.4963	27.666	30.4274	48.8179	49.3839	51.7928	53.918	49.2293	48.2542	48.57	30.8227	31.7516	30.2337	29.6914	32.677	28.2174	45.8333	47.2468	41.0715	41.4922	41.136	41.6885	50.4033	52.7365	53.3838	54.8835	54.7576	55.2239	49.1372	47.3302	49.4749	44.4275	47.1078	47.6209	22.5583	21.8535	23.7546	18.7945	21.9807	21.433	33.825	35.6932	33.3089	31.1903	32.6348	29.5517	34.888	38.4836	36.4114	41.0164	41.3436	35.1515	41.4578	40.1647	34.6102	32.617	38.1909	36.9644	37.5628	36.1269	35.2896	42.6629	42.5168	30.3274	18.5426	21.834	11.3383	22.2595	24.0352	24.6708	5.76595	9.57491	14.9624	8.61646	15.6672	6.46529	8.08287	26.7393	32.2949	27.5303	33.4284	22.3965	18.204	33.1534	33.6551	33.1049	35.5636	39.7377	34.9918	39.0242	30.9627	33.8839	29.9981	32.1327	34.8614	30.0519	36.6626	34.5922	20.9265	21.2489	21.3552	28.3143	26.9936	25.9993	20.0224	23.24	23.3619	25.6331	24.7312	24.1093	26.013	26.7252	24.297
Sp1g29430.b_v2.1	1.63716	1.30548	2.53309	2.76211	1.92699	3.4032	3.78745	3.97548	1.29754	1.01658	1.0689	2.47425	2.70696	1.94547	3.36062	3.43068	3.35467	5.72299	6.39715	5.87441	1.4973	1.1824	1.28378	2.17332	3.51432	3.26997	3.4292	3.19577	3.11964	3.65041	3.34029	7.63397	5.85491	5.71969	1.63376	1.75541	1.76734	2.6328	2.86995	3.41235	14.1767	15.1104	11.703	7.58371	5.46432	8.13525	4.85621	4.37087	4.16346	7.9168	8.65243	10.6778	13.5655	13.3907	11.5241	9.16734	8.43273	8.69293	0.960917	1.48181	1.10247	0.892075	0.92079	1.14159	2.97139	3.17394	4.14155	3.72974	3.58862	2.79658	4.56102	4.0134	4.76919	4.53526	4.38123	4.57382	3.16195	3.27595	1.62076	2.52795	2.52489	2.9998	2.8935	2.75475	2.31255	1.78201	2.52085	1.89799	2.78285	2.52293	0.952202	0.650016	0.682793	1.38635	3.41044	5.07271	4.87937	7.79431	5.03453	8.3293	7.3417	1.8377	1.68712	1.99542	1.21309	1.7692	1.32623	3.94621	4.01484	4.82571	4.34576	4.60553	4.27546	6.87492	5.98613	5.17825	3.24868	3.21549	4.4308	3.21041	2.94287	3.47086	1.42576	0.818734	0.709172	1.92296	0.840845	1.28597	3.42188	1.21469	1.95113	1.1094	0.958284	1.04459	0.963849	0.997546	1.91033
Sp1g29440_iso.1	2.6789	3.44522	3.32201	3.55629	3.33738	3.4234	3.54579	3.54133	3.16237	3.30937	3.69295	3.42347	3.99719	3.54657	5.87935	6.61024	5.33482	7.29665	6.60505	6.97863	3.12532	3.71089	3.44094	4.40731	4.68901	4.09201	4.43734	4.6931	5.40416	5.58606	5.77432	7.20109	7.42437	6.88001	2.41552	2.34052	1.8361	1.48985	2.04372	1.92622	10.2078	10.6306	8.77211	1.88727	1.29729	2.41079	9.10517	7.94322	7.82251	11.2096	11.4677	10.2925	11.1682	7.02679	7.2662	8.75675	10.7374	9.28436	1.59228	1.17531	1.47993	1.82873	1.49974	3.02346	1.25541	1.43216	1.9771	1.71067	1.70118	1.35652	2.21808	2.31763	2.47142	2.3436	2.64356	2.80809	15.4589	12.8523	10.6135	11.0227	11.4501	13.2151	12.4718	12.9014	11.0336	14.6535	10.3635	9.90027	9.1835	9.83964	7.77247	8.12876	9.36013	6.84608	1.86723	3.92492	2.90588	0.551386	2.90907	0.501095	0.729291	14.2609	3.1878	13.7837	3.14064	14.6457	3.23144	7.33284	6.33726	5.2953	6.20676	7.20015	5.98056	4.7381	6.35923	6.29813	6.52175	6.20704	6.21517	7.1175	7.27478	8.8157	2.15686	2.15197	2.02812	1.63735	2.0023	1.72665	2.09423	1.9428	1.73326	1.68123	1.70243	2.01558	2.41807	2.59875	1.74859
Sp1g29450_v2.1	0	0	0	0	0	0	0	0.219031	0	0	0	0	0	0	0	0.348426	0	0	0	0	0	0	0	0	0	0	0	0	0	0	0	0	0	0	0.304053	0	0	0	0	0	0.307149	0	0	0	0	0	0	0	0	0.459382	1.13546	0	0.791542	0.790461	0.426875	0	0	0	0	0	0	0	0	0	0	0	0	0	0	0	0	0	0	0	0	0	0	0	0	0	0.407177	0.370693	0.334448	0	0	0	0	0.738028	0	0	0	0.3189	0.575858	0.272021	0	0	0	0	0.365418	0	0	0	0	0.707618	0.45185	0	0	1.28004	0	0	0	0	0	1.36653	0	0	0	1.263	0	0	0	0	0	0	0	0	0	0	0	0	0	0	0	0	0	0	0
Sp1g29460_v2.1	0	0	0	0	0	0	0	0	0	0	0	0	0	0	0	0	0	0	0	0	0	0	0	0	0	0	0	0	0	0	0	0	0	0	0	0	0	0	0	0	0	0	0	0	0	0	0	0	0	0	0	0	0	0	0	0	0	0	0	0	0	0	0	0	0	0	0	0	0	0	0	0	0	0	0	0	0	0	0.370547	0.268742	0	0	0	0	0	0	0.639837	0	0	0	0	0	0.233609	0	0	0	0	0	0	0	0	0	0	0	0	0	0	0	0	0	0	0	0	0	0	0	0	0	0	0	0	0	0	0	0	0	0	0	0	0	0	0	0	0	0	0	0
Sp1g29470_iso.1	22.4436	22.4832	18.5077	17.9394	18.1932	17.3435	18.9824	17.2788	14.3757	13.5514	13.386	15.5203	14.4747	14.9802	19.0961	19.1955	17.592	22.7759	20.6775	17.7484	14.967	15.2974	15.8565	15.3377	21.1996	16.3404	19.7025	17.0826	19.3584	18.9857	16.9288	20.0013	19.355	18.8096	14.4536	12.08	12.1861	15.2869	15.4126	14.9825	20.688	24.5538	21.3325	22.4787	21.3772	25.6385	16.7577	17.6725	17.6393	19.9065	23.5819	19.4588	17.2954	16.1163	16.0553	16.3947	15.3488	17.5154	13.4695	10.2038	13.5667	9.32022	11.6948	13.3309	17.1991	24.2284	20.3594	17.9577	19.7988	19.0675	20.1641	21.7118	22.0751	21.8727	21.7176	21.8123	17.4624	18.3509	20.0479	14.0774	14.663	14.7504	15.5942	14.1562	12.4296	13.7657	16.4505	11.9814	9.7831	9.61853	6.65363	10.755	12.9692	12.6606	8.56728	18.5261	11.8469	5.45503	13.7442	3.97913	5.61922	11.4555	19.2057	11.6533	20.4166	5.68568	9.03475	14.0325	14.4161	11.6012	14.8795	13.8206	12.6949	16.2435	13.1495	13.1178	9.99586	12.0815	12.1072	11.3179	12.9994	11.9337	10.2951	11.4412	10.3743	12.2594	11.4712	12.6117	14.5712	12.33	11.8879	10.4084	9.9883	11.2292	10.5194	13.3443	12.6591
Sp1g29480_v2.1	1.73255	1.5	1.07489	0.242025	1.62559	1.4708	1.73841	1.31768	2.37089	1.13716	1.43523	1.31337	1.52039	1.13032	0	0	0	0	0	0	2.84972	2.64621	4.18494	5.16116	3.64269	7.22041	4.91821	0	0	0	0	0	0	0	5.84139	1.95596	4.85653	3.72546	3.26313	5.98134	3.44839	3.43947	2.0792	0.801602	0.861683	2.19579	0	0	0	0	0	0	0	0	0	0	0	0	1.71669	6.21007	2.05325	5.80076	3.31407	5.86626	0.237708	0	0.86083	0	0.158957	0.852905	0	0	0	0.62771	0.199831	1.59685	5.92846	3.86796	1.21098	7.99304	5.60829	7.68855	5.92526	3.02021	3.46811	4.91232	1.44612	5.25622	1.40852	3.51339	2.68109	2.137	4.99495	1.08265	0	0	0	0	0	0	0	14.8946	1.37246	8.50888	0.29791	5.59461	0.747329	0.463854	0	0.493335	0.479324	0	0	0	0.469104	0	0	0.914201	0	0	0	0	6.44172	19.0217	8.52388	7.74425	11.11	8.99369	3.75877	6.98433	3.90325	8.26756	6.02783	4.22687	11.231	10.4399	7.04968
Sp1g29490.b_iso.1	12.272	14.0733	8.86819	8.66848	9.03771	9.01166	10.7482	9.48151	4.73798	5.36571	5.66811	6.83769	6.76217	6.26967	14.9223	15.2114	12.5533	16.6604	17.6995	14.777	5.32516	6.27718	5.54913	5.89314	8.12455	7.75118	8.12301	12.7787	14.8045	15.0032	12.6758	18.0268	16.9937	17.2001	5.69144	5.6006	5.50613	5.95367	6.51328	4.91623	12.4841	14.1825	13.3351	14.3096	14.5419	16.3244	15.3893	14.9407	15.3928	19.4417	19.4114	18.6656	19.0832	12.1481	14.6247	16.5891	15.9565	18.6908	4.23477	3.39999	5.11575	3.14491	4.37408	5.20938	7.46515	11.4101	10.9163	9.61413	9.41905	9.92507	10.1818	10.4682	10.9492	12.8083	13.895	12.9873	8.20007	8.42428	14.6023	6.79107	8.93586	8.46839	8.34047	9.00807	11.438	17.3903	16.5528	5.8907	6.69607	7.51111	1.38699	3.79916	4.61317	4.31976	1.29489	4.42293	5.08183	2.57961	5.82506	1.75372	3.67381	4.24732	11.0258	3.83908	11.3855	7.31283	3.49852	11.5073	10.3878	10.6793	15.6542	9.328	8.65898	13.113	10.5888	9.31464	7.94298	7.66474	7.38108	6.58532	8.92446	7.86699	3.69862	3.71227	4.3084	3.67693	4.3124	4.52986	6.13881	4.24031	3.96788	3.91785	4.197	4.02881	3.98963	4.03138	3.83824
Sp1g29500_v2.1	0.128968	0.143717	0.291068	0.16392	0.350481	0.268317	0.359815	0.437549	0.135015	0.460951	0.279841	0.532687	0.292853	0.462339	0.079623	0.229053	0.274718	0.422727	0.295447	0.167192	0.433761	1.0874	0.529231	0.555039	0.478207	0.375673	0.839656	0.078876	0.053995	0	0.248823	0.300049	0.542702	0	0.898231	0.672902	0.551443	1.15584	0.628482	1.26045	0.661115	0.329904	0.493896	0.919778	1.06272	0.747381	0.095308	0.072837	0.088527	0.099025	0.303658	0.112681	0.083027	0.344091	0.396506	0.265063	0.110823	0.582223	0.093902	0.478204	0.934614	0.635591	0.274102	0.608371	0.80007	0.646094	0.533183	0.361196	0.900493	0.666716	1.79201	2.59976	2.59792	4.2585	2.43071	1.44399	0.17461	0.29181	1.67299	0.367884	0	0.15654	0.283765	0.088374	0.673943	0.73031	0.945273	1.44436	0.310325	0.329189	0.058467	2.06533	3.06352	2.5878	0.111375	0	0	0	0	0	0	0.180639	0.071454	0.292251	0.191153	0.29885	0	0.113706	0.128766	0.477234	0.358693	0.414616	0	0.121475	0	0.232437	0.650767	0	0.472116	0.580656	0.353984	0.242557	1.63116	1.55269	2.16298	2.28694	1.34892	1.39496	1.49459	1.31242	2.38306	1.96559	1.2172	1.95657	0.83991	1.49608	1.02462
Sp1g29510_iso.1	7.22063	7.91983	6.74263	6.47702	6.21081	6.66987	6.7277	6.06419	4.99549	6.35637	6.62214	5.02867	5.86235	6.68252	8.1066	7.12975	7.96391	8.44046	7.3401	6.38762	7.21978	6.66492	6.13622	7.37865	6.61864	5.84106	6.65574	7.46564	7.18364	7.44025	7.8657	6.51201	7.40603	6.41265	6.67015	6.41182	6.63552	7.16885	5.86438	6.70292	7.21853	6.77167	6.40445	7.26623	6.16716	7.68814	7.98143	9.35605	8.94948	8.10608	8.66979	8.22222	7.01981	5.63797	6.06323	7.42255	6.16099	6.25471	5.46216	4.77959	4.54459	5.40526	5.0005	5.81523	5.19185	5.41594	5.28639	5.12688	5.53852	5.26755	10.1089	9.82589	10.0954	9.6764	8.63631	10.8455	9.65141	9.65031	8.19814	9.9299	9.72843	9.29866	9.45437	9.43108	5.03528	5.49056	7.40412	3.79781	4.15532	4.2574	3.46069	3.88463	5.66829	6.68803	1.00108	1.58359	1.35756	1.4581	1.46942	1.93746	2.26848	10.7879	7.0372	9.69326	8.69394	3.93843	6.81782	4.7007	3.92727	4.57844	4.89818	4.95464	5.10827	3.56452	5.38422	4.00529	4.92506	4.56924	4.62648	4.48051	6.04007	5.89134	5.03042	4.65291	4.19403	3.93298	4.36223	6.05358	4.6685	4.22333	4.46149	4.84675	5.6797	4.46378	5.34144	5.42514	4.68397
Sp1g29520_v2.1	10.9954	12.4429	12.4203	12.1146	12.4289	13.4252	14.3734	12.7097	8.91909	8.11764	10.6905	10.9295	8.75889	11.1069	13.5639	13.0428	13.5451	17.652	19.4783	15.4861	9.93572	9.98626	10.7422	11.7419	12.0924	11.8538	12.583	12.9966	16.1302	17.1269	15.2887	19.3781	18.3848	19.0261	7.36693	7.54418	6.87829	8.75534	9.70908	8.98183	12.3461	15.8973	13.7178	10.9082	10.8867	13.8449	14.5892	14.9823	14.1641	15.0295	16.2411	14.6052	16.1106	16.1213	17.1318	18.5379	16.0304	19.0284	6.05385	4.23669	6.32217	3.63461	4.05337	5.22926	11.9574	16.9598	15.9764	11.3536	10.4815	12.4038	17.5862	19.3525	22.7565	20.4508	24.8587	16.9008	12.0491	11.6724	9.04043	8.69031	9.78133	10.4199	9.2634	9.78377	7.43325	8.95042	11.5872	3.83879	5.5844	5.79649	2.11583	3.27108	4.07965	4.09475	2.793	6.73329	5.67373	11.2573	4.96781	9.90951	11.3233	7.22383	10.5374	7.39211	10.3815	5.23735	4.06061	8.73644	8.61057	7.98189	13.9119	9.88726	9.9222	13.3642	9.90128	8.26111	8.07049	7.32167	9.94083	6.16388	8.08012	7.31666	4.17195	4.53089	4.41938	6.06398	5.43237	5.39644	5.34139	4.03815	5.59148	5.44546	4.64928	4.20004	4.46263	5.54178	4.91118
Sp1g29530.a_iso.1	21.2616	24.976	22.346	21.8202	23.1778	24.0457	24.4601	23.3355	18.3798	17.7746	18.7017	22.3754	20.3599	21.1261	27.7452	28.1182	27.7134	29.2139	31.5421	27.2298	17.7502	18.2905	19.4773	19.8271	21.2085	19.7382	22.2671	26.1641	29.5786	30.9966	29.324	33.6329	31.4733	31.3171	16.4289	15.2274	15.0705	16.3631	15.4436	14.114	20.1684	18.8915	16.9011	18.6528	17.5878	19.8254	38.8454	38.7781	37.9064	35.8646	39.6946	34.1342	30.2034	21.7487	30.4559	32.979	34.2038	35.2838	10.9053	9.22017	10.0536	9.49394	9.98653	10.9453	17.3396	19.4741	20.1725	16.7958	15.7758	16.4153	18.6292	18.7724	19.8631	20.5481	21.0555	18.8033	20.6138	19.8269	11.3578	17.7742	19.9723	20.1945	18.9803	19.8947	10.7834	12.0865	13.5915	7.35585	7.41474	7.12786	5.20249	5.83808	6.52203	6.39184	4.52875	11.6985	9.22102	11.6027	9.17134	9.22133	11.927	15.7954	21.5104	15.3107	23.1169	8.04929	8.84357	22.6509	21.3624	23.1267	33.0115	25.1771	21.9348	28.1958	22.7161	20.6412	20.6775	21.5928	24.2857	19.8513	23.8589	21.3808	9.76506	8.90162	10.1141	10.2336	11.0054	10.8436	10.9614	10.449	10.6775	10.1312	10.9251	10.2125	9.31694	11.3265	12.338
Sp1g29540_v2.1	0	0	0	0	0	0	0	0	0	0	0	0	0	0	0.049216	0.09627	0	0	0	0	0	0	0	0	0	0	0	0	0	0.053934	0.076161	0	0	0	0	0	0	0	0	0	0	0	0	0	0	0	0.520416	1.22956	0.659148	2.46212	2.83176	7.88636	0.202429	0.071327	0	0	0.400786	0.069855	0	0	0	0.051588	0	0	0	0	0	0	0	0	0.099698	0.247683	0	0	0.120551	0	0	0.044899	0.062061	0	0	0	0.043551	0	0.138337	0.037519	0.026495	0	0	0	0	0	0.124556	0.073909	0	0	0	0	0	0	0	0	0	0	0	0	0	0.264749	0.510788	0.141827	1.02538	0.33	0.97591	0.279054	0.269035	0.201106	1.54106	0.657455	0.844208	0.270006	0.538852	0.423901	0	0	0	0	0	0	0	0	0	0	0	0	0	0	0
Sp1g29550.a_iso.1	20.1196	23.6967	18.2665	18.6097	19.4258	15.7669	18.0507	16.5566	17.9794	17.894	19.9382	18.9357	17.7567	18.6024	11.8122	12.1504	11.2513	11.8104	10.503	11.4414	21.2085	20.3774	20.6994	21.7161	19.7788	18.586	20.261	10.1356	10.0596	10.5146	9.68544	8.13769	10.4157	8.76717	18.7674	16.7819	17.5585	18.766	16.905	17.6487	21.8799	22.1558	19.9485	27.1114	28.8693	25.1075	10.0868	11.7841	7.80853	11.7933	11.209	11.2489	6.80535	7.19395	5.96197	6.02308	8.45314	7.31082	12.7756	13.0545	11.1219	13.5588	13.976	15.9756	10.8371	14.5393	11.6428	13.1049	14.8339	14.3372	13.0654	12.6841	11.6841	13.8233	15.3098	13.8172	28.7844	27.7776	19.0039	24.1713	25.7572	25.6808	23.8503	25.8653	21.1649	19.337	17.665	22.0888	25.5436	23.9294	28.9022	12.7739	15.7098	14.3742	4.23962	4.18927	4.90704	6.57596	6.62377	5.46328	7.08238	27.1296	19.4043	26.0055	18.581	32.7781	11.5144	5.1638	6.02817	4.42957	5.96216	6.94331	6.79093	5.15315	6.15581	5.54347	7.98716	6.56475	6.67664	7.07026	6.46732	7.12278	14.0761	14.8865	12.3401	15.4457	14.9337	15.2329	15.9008	14.346	14.9175	15.8725	14.8236	14.7799	15.946	14.2919	14.063
Sp1g29560_v2.1	0	0	0	0	0	0.091271	0	0	0	0	0.117529	0	0	0	0	0	0	0	0	0	0	0	0	0	0	0	0	0	0	0	0	0	0	0	0	0	0	0	0	0	0	0	0	0	0	0	0	0	0	0	0	0	0	0	0	0	0	0	0	0	0.1243	0	0	0.222614	0	0	0	0	0	0	0	0	0	0	0	0.177522	0	0	0	0	0	0	0	0	0	0	0.146123	0	0	0	0	0	0	0	0	0	0	0	0	0	0	0	0	0	0	0	0	0	0	0	0	0	0	0	0	0	0	0	0	0	0	0	0	0	0	0	0	0	0	0.225067	0.505473	0.499646	0	0	0.243242	0	0
Sp1g29570_iso.1	29.4779	33.1276	23.6181	23.3156	23.6986	25.3481	25.4801	24.335	22.106	23.0703	24.0691	21.022	20.5056	22.2124	55.705	56.3747	54.1095	49.9801	46.924	52.2579	22.3032	26.3801	24.0218	23.1531	22.9386	24.9921	26.2053	51.212	48.8957	44.8805	45.9455	36.3381	40.8519	41.2339	23.9622	23.7927	24.7855	18.3306	24.5656	21.083	20.9531	17.6489	16.1795	22.5601	23.139	25.6038	54.0254	53.1792	50.7871	40.2743	34.0741	37.7889	42.1595	33.6612	31.8935	33.2978	44.7949	35.6483	16.866	18.7033	16.4912	20.6621	19.8313	21.6411	15.9009	18.1119	15.183	21.2911	20.264	18.2108	30.2692	29.5404	26.9809	28.6097	28.9995	31.8217	28.7476	29.9634	39.7685	37.0449	32.3628	32.3895	30.6782	34.1934	32.6894	35.3753	33.1025	18.5123	27.1321	26.584	20.9654	23.8255	29.5501	31.7621	4.41116	5.17051	7.21895	3.07032	5.35131	2.94975	3.68549	37.1858	36.6261	40.4633	32.8014	20.9981	35.3855	24.7171	23.8875	27.1249	19.2599	22.3244	24.8556	20.6163	23.3455	26.888	23.5512	27.1005	27.7151	29.2207	24.3091	26.6051	18.6539	14.1774	14.3039	13.8617	14.0911	14.5946	16.2311	15.1973	12.2881	12.0178	13.8874	11.7403	12.0562	12.0264	15.1559
Sp1g29580_iso.1	2.56899	2.99883	1.85654	1.8053	1.97497	1.56364	1.76262	1.63674	3.15253	3.34955	3.52011	2.82828	3.28836	3.20612	4.21492	4.56392	4.7602	4.55136	4.52758	5.55928	3.43289	2.98151	3.33619	3.51897	2.77033	1.92525	2.15774	3.58127	3.62976	3.73627	3.15372	3.49801	3.54943	3.37709	1.39363	1.17552	0.833297	0.569825	0.661386	0.60102	0.218383	0.103978	0.215604	0.479546	0.553213	0.520479	4.59021	4.41769	4.20583	1.25594	1.13943	0.99429	0.953992	0.293923	0.504655	1.31927	2.72589	1.33039	1.01818	1.65688	0.997766	1.46108	1.12501	2.40658	0.402056	0.320704	0.343965	0.325034	0.375604	0.421883	1.037	1.02441	1.01999	0.736219	0.635076	1.14982	5.99444	5.00143	3.85654	4.43499	5.65665	5.38553	4.44469	5.74527	1.17745	2.90395	3.05843	1.20489	0.206591	0.225953	0.056558	1.76884	1.89318	1.82426	0.022797	0.033879	0.046084	0.041984	0.074992	0.037738	0.091388	5.01161	2.42837	4.44643	2.5559	1.61791	0.842641	3.04344	2.84022	1.88761	1.67885	2.1409	1.85523	1.53515	2.14707	2.44474	2.36786	1.88614	1.19817	2.55305	3.00744	3.52471	1.10354	1.04141	1.13321	0.833944	1.20701	0.780365	0.626586	0.787534	1.26586	0.970178	0.860693	0.87477	1.10912	1.11188	1.35082
Sp1g29590.ia2c_iso.1	29.0759	33.6428	30.2837	27.919	28.0683	24.3695	27.8756	24.1571	19.1699	17.6154	20.0695	17.2686	16.9458	17.1848	34.4628	36.3497	33.3825	39.163	38.1209	33.7582	23.3327	22.0117	22.7193	22.8392	24.4894	19.8791	23.4402	37.9765	38.0576	37.5669	35.8533	40.7022	34.6107	39.5926	21.4641	18.7011	18.6379	23.1911	23.0891	28.6349	42.5449	47.3239	44.8636	21.7552	21.8382	27.6425	41.7169	41.7569	35.4784	84.8147	85.4382	90.2831	65.0874	67.8994	58.9473	52.7079	47.6702	49.8068	11.8497	11.7588	13.5907	9.90409	11.5339	12.9512	15.1834	23.0379	19.3951	16.2999	17.5859	18.753	35.6795	25.8301	32.2297	24.7692	27.6276	24.302	26.5058	27.6309	17.1658	20.3771	21.9262	23.2445	22.7997	21.5084	19.1235	18.5452	20.0117	16.8573	15.2957	15.426	11.2775	12.9146	13.5597	13.6142	18.0806	27.9478	26.4509	29.1429	30.0341	27.8785	34.3215	20.4921	28.78	20.6033	28.948	15.7912	17.7335	35.4498	34.8005	32.0199	46.0832	38.3584	35.8452	43.4175	38.2961	30.3644	32.1583	31.479	33.0836	30.798	37.6631	33.2243	16.0041	14.1363	13.9199	16.0622	15.9596	16.0959	13.7152	16.3234	14.6995	17.5858	15.478	15.3439	15.8764	14.8476	14.9177
Sp1g29600_iso.1	11.6526	10.6951	18.9838	22.1154	22.4943	22.0092	18.2951	18.54	30.8212	36.3564	36.5131	28.326	27.6987	27.401	13.0511	13.3523	12.2484	11.0219	10.9362	11.0299	44.5912	43.0906	44.1215	38.1599	35.0671	33.4019	32.1722	11.4461	13.5851	11.3645	13.9827	14.7135	11.9702	12.438	48.2113	42.2502	44.8939	37.4302	34.5104	28.6323	12.3914	11.8608	13.7929	16.0877	20.326	17.5122	10.6462	10.5879	9.41933	8.99428	9.40894	9.86243	9.46536	8.20699	9.84779	9.71123	6.86843	7.8688	38.7167	53.1381	38.1292	40.6888	37.1662	34.5401	26.4974	25.7651	18.6736	24.3873	25.0191	23.2409	14.6845	15.4386	14.8983	14.826	11.4078	11.7332	15.8642	16.0722	8.98799	15.388	16.4836	15.9609	16.8463	17.0357	7.52313	8.55437	15.12	7.4109	3.11332	3.46928	2.47775	6.96918	6.89316	7.49485	5.30687	5.86448	6.06623	7.96768	9.25487	6.65818	8.17922	18.3564	10.5766	17.3247	11.2755	3.64753	6.88128	7.51023	6.69233	5.60405	5.51956	7.18542	6.81051	7.57162	7.23689	7.01855	7.7682	6.5125	6.08087	6.52628	6.25166	7.96877	33.3796	38.1184	36.0675	33.58	43.7074	37.7523	17.534	36.0626	36.5882	40.8424	41.8935	42.4216	38.2901	37.111	36.4495
Sp1g29610_iso.1	1.92479	2.83344	2.78912	3.15018	2.64053	2.73987	3.77414	3.11409	2.53244	1.96136	2.28292	1.90717	2.12692	1.99426	2.03259	2.35221	2.31646	1.81897	1.66773	1.40996	3.04463	3.5113	4.43747	4.45753	3.12567	3.16549	2.88893	1.69895	2.28437	2.58005	1.94213	1.89667	2.0167	2.07026	2.36826	2.54524	2.95805	2.94254	2.76257	2.83021	3.13293	3.94395	2.3412	2.02197	2.88185	2.51884	4.4177	4.81018	3.99776	5.40061	5.76714	5.62969	3.42003	2.96877	3.06302	4.63209	4.73006	4.88935	3.22261	1.78483	2.05288	0.915477	1.5431	1.42444	5.82867	8.10277	9.10461	4.13705	4.06874	6.8466	4.1107	4.666	3.96196	2.98011	3.54784	2.50368	1.54588	1.59611	0.525898	0.44909	0.774932	1.10194	1.70916	0.867334	0.659197	0.958864	1.22801	0.294806	0.22921	0.26504	0.12155	0.134405	0.130777	0.1284	0	0	0	0.063283	0.022513	0	0	0.675092	2.36017	0.605288	1.80246	0.226364	0.889776	3.97976	2.95112	2.71867	8.11114	2.95939	2.85075	4.65603	3.27509	3.00888	2.72424	2.96619	4.4609	2.74746	3.46852	2.77793	1.56097	2.00405	1.68728	2.92479	2.40103	2.40707	2.43246	1.96842	2.10099	2.51277	1.78396	1.64085	1.71072	2.17079	2.07278
Sp1g29620_iso.1	18.4314	17.0249	17.379	17.1634	17.0493	17.7671	16.4275	16.4789	15.7179	16.0127	17.7242	18.9482	17.6198	18.098	18.9667	18.5595	19.2776	17.2742	18.2161	20.2632	17.0229	15.3617	16.0676	14.749	14.5535	15.098	13.6989	17.1688	15.7473	16.0334	16.3026	15.9022	16.5841	14.7505	14.4226	14.0646	13.8902	11.3938	11.8512	9.68274	10.1503	9.48387	9.597	11.7611	10.5154	14.0865	15.8864	13.5222	14.9684	11.488	11.1682	11.0775	12.0199	9.60205	12.3458	11.2101	12.4546	11.0272	17.0633	19.4756	16.0597	18.6016	16.7567	16.4696	9.52373	7.90259	7.16041	8.07872	7.80471	9.28141	8.19657	8.74078	8.15888	6.66739	5.82756	7.70056	15.528	16.8369	23.1523	15.6084	15.3638	17.983	15.6548	17.895	35.1575	43.1228	29.8754	24.8327	19.8571	21.9742	11.3398	14.052	14.3768	10.9347	0.192121	0.558032	0.375983	0.529003	0.495555	0.615445	0.473483	14.5835	14.3227	14.3554	15.8832	26.7722	9.02292	10.7788	9.26705	8.65277	6.60583	9.17593	8.22376	7.7193	9.43866	9.41002	9.52801	9.45537	7.68613	9.96181	9.98327	10.5736	12.8862	13.3982	14.7341	10.3744	13.1703	13.4131	14.1176	15.4876	12.7989	13.0143	13.2857	13.8451	13.8173	12.8593	12.2115
Sp1g29630_v2.1	0	0.026468	0	0	0	0	0	0	0	0	0	0	0	0	0	0	0	0	0	0	0	0	0	0	0	0	0	0	0	0	0	0	0	0	0	0	0	0	0	0	0	0	0	0	0	0	0	0	0	0	0.022649	0	0	0	0	0	0	0	0	0	0	0	0	0	0	0	0	0	0	0	0	0	0	0	0	0	0	0.026478	0	0.027306	0	0	0	0.032133	0	0	0	0	0	0	0	0	0	0	0	0	0	0	0	0	0	0	0	0	0	0	0	0	0	0	0	0	0	0	0	0	0	0	0	0	0	0	0	0	0	0	0	0	0	0	0	0	0	0	0	0	0
Sp1g29640_v2.1	0	0	0	0	0	0	0	0	0	0	0	0	0	0	0	0	0	0	0	0	0	0	0	0	0	0	0	0	0	0	0	0	0	0	0	0	0	0	0	0	0	0	0	0	0	0	0	0	0	0	0	0	0	0	0	0	0	0	0	0	0	0	0	0	0	0	0	0	0	0	0	0	0	0	0	0	0	0	0	0.233199	0	0	0	0	0	0	0	0	0	0	0	0	0	0	0	0	0	0	0	0	0	0.301449	0	0	0	0	0	0	0	0	0	0	0	0	0	0	0	0	0	0	0	0	0	0	0	0	0	0	0	0	0	0	0	0	0	0	0
Sp1g29650.a_iso.1	23.2575	26.6812	22.3197	24.7783	24.4392	23.035	26.6886	24.3166	22.6642	22.5204	21.2857	24.2375	24.1557	24.8552	20.2918	19.476	20.1679	17.3604	20.9177	20.4337	23.0294	21.6568	23.0492	24.0035	22.1131	22.1096	25.1142	19.8933	19.1478	19.4813	20.3601	19.503	19.9714	20.869	20.1265	22.0134	21.8633	18.6306	19.5587	17.971	30.6349	28.0572	25.2478	25.8699	25.086	26.3975	22.3112	22.0981	21.7425	26.2792	23.7463	25.6517	21.4446	19.544	20.8449	19.1807	21.3913	20.3938	19.5498	19.1229	19.1228	21.9461	23.2047	22.0583	18.1179	15.3392	18.1865	18.0502	19.943	23.9066	28.0419	27.1149	25.709	25.1051	24.655	28.6308	24.8296	22.4551	17.234	23.4251	27.3686	24.377	23.4958	25.16	12.3941	14.9664	14.8071	8.3737	8.30356	8.51218	4.3737	9.1177	9.92847	11.367	3.27901	5.90286	5.67362	6.60529	6.7651	5.18413	6.65858	20.8032	21.2873	21.5989	21.7401	8.94915	11.4655	13.4467	12.3499	11.2365	12.858	14.709	13.1453	12.3337	12.2058	12.5553	12.2201	12.3249	12.6975	13.07	15.0032	14.78	18.4618	17.5361	17.882	16.8307	15.3756	18.318	21.4239	20.9009	15.912	18.3606	16.9417	14.7519	16.4795	15.1306	16.8376
Sp1g29660_v2.1	0	0	0	0	0	0	0	0	0	0	0	0	0	0	0	0	0	0	0	0	0	0	0	0	0	0	0	0	0	0	0	0	0	0	0	0	0	0	0	0	0	0	0	0	0	0	0	0	0	0	0	0	0	0	0	0	0	0	0	0	0	0	0	0	0	0	0	0	0	0	0	0	0	0	0	0	0	0	0	0	0	0	0	0	0	0	0	0	0	0	0	0	0	0.084643	0	0	0	0	0	0	0	0	0	0	0	0	0	0	0	0	0	0	0	0	0	0	0	0	0	0	0	0	0	0	0	0	0	0	0	0	0	0	0	0	0	0	0
Sp1g29670_iso.1	25.8259	28.8803	24.1229	25.6214	25.7053	28.1313	29.427	27.2725	26.3135	26.5154	24.0002	25.7884	28.3391	27.9737	37.2702	43.1901	39.9517	45.3149	39.6406	39.4155	24.4543	26.9536	24.7884	24.9939	30.4748	26.0001	33.6529	38.129	35.7949	36.4985	32.9651	35.3918	39.6358	38.1181	30.994	25.9192	26.5089	20.5311	24.6045	20.1093	34.8517	30.0206	25.0733	29.6007	29.8606	36.9998	37.3359	36.4832	35.8748	38.3447	38.4824	34.8023	38.9634	30.7143	31.037	33.788	33.4963	30.2339	19.4349	21.6069	18.8719	19.743	24.426	23.7938	17.5527	20.4634	21.601	19.5252	23.7249	24.6911	55.1199	54.8709	55.0744	52.2831	50.1017	60.6962	31.5892	31.671	40.2744	35.0481	40.7049	36.6483	33.9226	38.1729	18.28	22.9584	25.7037	9.54586	10.6609	11.2365	4.23795	12.7071	16.7673	19.7252	1.65346	4.80769	2.63904	3.56142	3.12053	2.54477	3.55439	25.7365	25.9643	25.791	28.2584	9.85175	13.7898	21.2397	20.6906	17.6109	19.1819	20.838	18.5648	18.861	18.562	18.0594	17.6288	18.0313	17.7422	18.1238	21.2745	19.7809	17.6354	17.7103	20.0022	16.8088	17.3534	18.5441	25.7064	18.664	17.1447	16.6784	17.5951	15.9786	16.4377	18.3057	18.0295
Sp1g29680_v2.1	0.019808	0	0	0	0	0	0	0	0	0	0	0	0	0	0	0	0	0.063766	0.033987	0.038394	0	0	0	0	0	0	0	0	0	0	0	0	0.041698	0	0	0	0	0	0	0	0	0	0	0	0	0	0	0.065727	0	0	0.056108	0	0.038223	0	0	0	0	0.05283	0	0	0	0.036217	0	0	0	0	0	0.065139	0	0	0	0	0	0	0	0	0.364162	0.331576	0.359976	0.033995	0.253392	0.211942	0.291837	0.282776	0.154746	0.056577	0.216449	0.157922	0	0.01554	0	0.162062	0.498536	0.688775	0	0	0	0	0	0	0	0.381728	0	0.272137	0	0	0	0	0	0	0.112637	0.054069	0	0	0	0	0	0	0	0	0	0	0	0	0	0	0	0	0	0	0	0	0	0	0	0	0
Sp1g29690_v2.1	15.4506	16.7153	18.4853	16.7281	17.3039	19.383	20.0537	16.6402	12.1548	11.8462	13.0016	15.2449	14.8835	15.3362	18.1613	20.7388	18.4826	22.9492	17.6815	21.3712	15.9654	14.8603	13.0963	14.0686	21.8437	15.985	21.2177	19.9105	16.7925	15.4886	20.9984	20.2127	21.6095	17.6769	21.8249	16.0643	18.7767	16.1859	15.5541	20.0221	27.6285	29.0551	25.7635	25.8468	24.6084	31.1061	17.6982	18.9347	22.245	27.0811	33.4955	25.4308	26.5602	33.2514	28.8168	32.1437	31.5838	23.922	11.6832	18.5204	16.0677	17.4968	15.9656	14.0004	10.4866	14.0348	10.77	10.8119	13.5785	10.8704	13.6727	14.5748	13.4532	18.2293	17.7534	14.8365	23.1607	20.5197	11.0558	24.0817	26.4997	20.3057	22.3389	20.7139	15.147	15.6043	14.094	14.424	10.0892	8.40921	8.02686	16.149	14.2228	17.2996	14.043	18.09	18.2959	21.4882	27.3583	24.1434	19.4866	22.9894	10.4675	24.1558	11.4304	10.9981	10.1184	28.6646	33.505	30.8254	27.1799	31.1154	28.2757	33.5137	25.7329	27.9459	30.5018	31.3966	25.6984	30.0001	33.9829	32.8466	30.7421	28.619	33.1935	28.1717	28.5867	31.2668	30.2996	32.7821	28.198	28.7533	29.7506	28.3961	29.4055	31.7155	26.5276
Sp1g29700_v2.1	0	0	0	0	0	0	0	0	0	0	0	0	0	0	0	0	0	0	0	0	0	0	0	0	0	0	0	0	0	0	0	0	0	0	0	0	0	0	0	0	0	0	0	0	0	0	0	0	0	0	0	0	0	0	0	0	0	0	0	0	0	0	0	0	0	0	0	0	0	0	0	0	0	0	0	0	0	0	0	0.057297	0.071501	0	0	0.074179	0	0	0	0	0	0	0	0	0.053547	0	0	0	0	0	0	0	0	0.130575	0	0.052821	0	0	0	0	0	0	0	0	0	0	0	0	0	0	0	0	0	0	0	0	0	0	0	0	0	0	0	0	0	0	0	0	0
Sp1g29710_v2.1	0	0.028593	0	0.015916	0.051395	0	0	0	0	0	0	0.27794	0	0	0	0	0	0.163984	0	0	0	0	0	0.036068	0	0	0	0	0.021573	0	0	0.0584	0	0	0.029895	0	0	0	0	0	0	0	0	0	0	0	0	0	0.070534	0.039227	0.192522	0.08909	0.098204	0.046756	0.198189	0.20758	0.043866	0.181554	0	0	0	0	0	0	0.031571	0	0	0	0.020398	0	0.032003	0	0	0	0	0.081318	0.244398	0.199727	0.928955	0.293619	0.291494	0.273883	0.083583	0.104549	2.9314	2.99384	2.01342	5.09664	1.52361	0.969142	3.79539	6.64181	6.72642	6.6548	0	0	0	0.125951	0.149384	0.076041	0	0.293347	0	0.205371	0	2.62032	0	0	0	0	0	0	0	0	0.048012	0	0	0	0.092637	0	0.047928	0	0	0	0	0	0	0	0	0	0	0	0	0	0	0	0
Sp1g29720_iso.1	170.848	162.342	146.989	156.432	156.155	162.032	155.789	164.306	179.902	177.959	171.1	184.782	185.824	179.129	36.4673	31.8412	32.3451	32.7276	41.2252	31.1753	183.307	180.206	174.882	182.543	154.651	173.043	157.94	33.9599	42.4719	38.7064	44.2933	48.649	46.7739	45.9698	167.2	188.111	174.857	205.146	201.948	184.255	152.982	150.321	162.629	188.882	188.454	162.79	24.1565	26.9386	24.1339	32.2079	30.2572	30.3155	28.1064	29.0958	32.7335	33.0599	29.9634	30.7581	226.537	204.98	221.801	212.194	226.13	195.157	308.141	284.806	290.911	323.888	303.391	301.165	122.703	131.909	134.054	149.156	142.848	119.59	91.3332	95.1146	129.371	86.1984	87.2419	95.3813	92.4214	89.7954	100.955	115.968	148.713	109.706	92.5691	101.4	82.2533	142.711	122.815	138.899	68.0177	84.7566	84.8288	80.7287	85.6417	79.2492	97.6894	71.3104	161.524	69.6755	160.184	52.8081	143.168	14.766	16.9781	15.1381	16.8991	19.2265	20.976	20.4919	19.2243	15.3303	15.8753	16.6763	17.729	17.054	16.5235	16.4193	132.963	134.929	142	149.107	148.064	152.721	126.81	149.86	158.778	151.737	150.161	148.029	143.407	145.911	143.193
Sp1g29730_v2.1	0	0	0	0	0	0	0	0	0	0	0	0	0	0	0	0	0	0	0	0	0	0	0	0	0	0	0	0	0	0	0	0	0	0	0	0	0	0	0	0	0	0	0	0	0	0	0	0	0	0	0	0	0	0	0	0	0	0	0	0	0	0	0	0	0	0	0	0	0	0	0	0	0	0	0	0	0	0	0	0	0	0	0	0	0.243495	0	0	0.869562	0.324837	0	0	0	0	0	0	0	0	0	0	0	0	0	0	0	0	0	0	0	0	0	0	0	0	0	0	0	0	0	0	0	0	0	0	0	0	0	0	0	0	0	0	0	0	0	0	0	0
Sp1g29740_iso.1	10.1361	9.76117	2.82588	3.33263	3.48819	2.53689	3.19162	2.58011	3.9695	3.7474	4.00016	4.93274	3.73996	4.0961	0	0.018533	0	0	0	0	5.47367	5.88666	6.09336	6.25826	4.1342	5.5965	4.90758	0	0	0	0	0	0	0	1.2254	1.22706	1.08307	0.867236	1.19804	0.795051	1.24276	1.36186	1.36735	0.608891	0.407609	0.572668	0	0	0	0	0	0	0	0	0	0	0	0	1.65495	1.7908	2.63911	2.27835	1.59918	1.82612	0.197637	0.424979	0.106719	0.119605	0.309696	0.447098	0.100875	0.080154	0.09438	0.179112	0.089119	0.25892	11.0614	11.7715	61.8462	8.86459	9.29142	10.5622	8.33934	8.45263	91.7271	102.651	72.6056	25.9579	29.0239	31.2573	7.14293	22.6436	28.618	27.147	0	0	0.064181	0.030597	0.041995	0	0	7.63109	8.32594	8.72153	9.35987	53.8999	4.98559	0	0	0	0	0	0	0	0	0	0	0	0	0	0	0	0.978294	1.04569	0.890692	0.83671	0.514978	0.470074	0.944974	0.868282	0.93307	0.768319	0.801647	0.852091	0.818925	1.05303	0.954459
Sp1g29750_iso.1	11.7183	12.1389	7.67205	7.05671	6.75281	8.43052	9.93103	10.1681	6.3947	5.56666	6.82239	8.43772	8.9451	9.17386	8.74406	8.62387	8.36945	12.527	12.5187	10.5203	6.16536	5.65324	6.28604	6.51576	8.39086	7.87335	8.28372	8.42408	9.04643	7.88889	8.14785	11.9193	13.1199	11.4882	3.43873	3.28646	2.77227	4.84997	4.11818	4.51637	6.58526	7.08504	6.50207	4.27072	3.85814	5.16312	7.49704	7.83143	7.17038	11.9315	12.3488	11.8684	11.9258	8.34588	11.22	7.27133	8.60684	8.88824	5.11205	4.91587	4.25548	3.7272	5.38105	4.86477	3.6193	4.98868	4.27363	5.31367	5.09299	4.35424	4.8948	4.25949	4.00057	6.22477	5.20173	4.93367	8.56228	9.21122	10.3222	8.82726	8.5931	8.18481	7.9531	8.4307	13.1085	14.9641	10.8138	14.4285	8.20245	9.73705	8.05109	10.0992	10.6551	8.02162	0.323118	0.456382	0.959493	0.913069	1.10952	0.369676	1.26188	9.74714	9.36981	8.95155	10.0618	12.9407	6.0665	7.56529	6.81394	4.65274	6.41034	5.88335	5.92638	6.22548	6.44077	6.2195	5.4031	5.91726	5.71159	5.48935	6.3488	5.82093	2.8681	2.89892	2.53365	3.5434	3.45537	2.41579	4.82351	2.82707	2.79054	2.00268	2.82817	2.27488	2.19347	2.9822	2.46385
Sp1g29760_v2.1	22.7725	30.2702	25.5739	29.1784	33.0229	21.9901	17.8031	26.2109	24.439	21.6419	27.0338	16.2451	24.3896	20.1052	4.14412	1.79899	0.238452	0.489194	0.49816	0	28.9888	27.0886	24.8237	30.6	21.3184	25.6134	22.7907	4.87352	2.57083	1.80046	2.51431	0.524942	1.47631	2.839	22.0954	36.3037	40.611	35.1494	30.7399	36.2493	22.4806	24.7974	21.2851	22.9103	32.5265	18.4702	3.38846	3.14318	3.34841	2.38642	3.99371	2.792	2.37786	2.21943	0	5.59108	6.40768	4.90114	11.3426	14.1301	11.0688	18.6307	14.3455	16.3446	20.5568	26.446	25.5846	24.214	17.4783	20.0593	36.8612	34.1077	32.4244	37.6321	52.9324	47.6706	38.7494	37.5355	21.1438	29.1241	29.3189	32.2393	30.8655	35.5192	15.22	26.3571	31.1361	20.415	11.5707	7.62184	7.271	41.5955	51.9922	55.1357	0	0	0	0	0	0	0	41.8089	30.9	33.7269	29.151	6.63197	31.6434	9.60908	6.33953	12.2461	3.99517	4.4541	8.10913	2.05702	5.18054	13.1243	4.1563	12.0302	10.0137	3.82285	7.10656	3.34305	42.8722	39.0014	35.7034	60.135	51.3301	53.3704	51.3855	44.5843	55.0903	59.5397	42.67	47.5734	46.3056	51.5007	49.7215
Sp1g29770_iso.1	3.75102	4.50887	5.55607	6.18935	6.90815	7.48562	10.6077	6.94437	4.07708	3.31885	3.71061	5.0359	4.01591	5.32374	20.1851	27.5171	20.5518	32.4655	25.4682	23.9849	2.77552	2.39685	2.1271	2.74375	3.37366	3.52345	3.54099	17.0357	21.4849	17.7356	19.6417	31.0905	27.737	29.4873	0.93559	0.53965	0.493969	0.33946	0.297554	0.321347	0.801842	0.359929	0.805709	1.05943	0.900073	1.17238	17.5389	20.3557	16.875	28.3143	29.7612	35.7629	33.2228	17.7815	35.3872	33.1284	28.1698	32.8721	0	0	0	0	0	0	0.038832	0	0	0	0.025791	0	0.037692	0	0	0	0.152589	0.047665	0.041138	0.033772	0.282112	0.0687	0	0.036192	0.032894	0.041561	0.017301	0.085656	0.119674	0	0	0.015173	0.027673	0.098977	0.064401	0.347503	0	0	0	0	0	0	0	0	4.46425	0	3.31058	0	2.12705	18.6818	15.3956	13.7612	32.1143	15.437	19.0038	23.0651	17.0548	18.0339	15.0128	16.489	16.8051	12.0674	14.1671	15.8821	0.449802	0.184041	0.215658	0.369219	0.378251	0.106354	0.690042	0.35262	0.065932	0.2609	0.284832	0.500086	0.381707	0.498663	0.510228
Sp1g29780_v2.1	0	0	0	0	0	0	0	0	0	0	0	0	0	0	0	0	0	0	0	0	0	0	0	0	0	0	0	0	0	0	0	0	0	0	0	0	0	0	0	0	0	0	0	0	0	0	0	0	0	0	0.046168	0	0	0	0	0	0	0	0	0	0	0	0	0	0	0	0	0	0	0	0	0	0	0	0	0	0	0	0	0	0	0	0	0	0	0	0	0	0	0	0	0.21168	0.050363	0.046471	0	0	0	0	0	0	0	0	0	0	0	0	0	0	0	0	0	0	0	0	0	0	0	0	0	0	0	0	0	0	0	0	0	0	0	0	0	0	0	0	0	0	0
Sp1g29790_v2.1	0	0	0	0	0	0	0	0	0	0	0	0	0	0	0	0	0	0	0	0	0	0	0	0	0	0	0	0	0	0	0	0	0	0	0	0	0	0	0	0	0	0	0	0	0	0	0	0	0	0	0	0	0	0	0	0	0	0	0	0	0	0	0	0	0	0	0	0	0	0	0	0	0	0	0	0	0	0	0	0	0	0	0	0	0	0	0	0	0	0	0	0	0	0	0	0	0	0	0	0	0	0	0	0	0	0	0	0	0	0	0	0	0	0	0	0	0	0	0	0	0	0	0	0	0	0	0	0	0	0	0	0	0	0	0	0	0
Sp1g29800.b_iso.1	24.7522	30.9981	20.5503	21.3527	20.3891	24.5779	24.1169	21.1678	17.3578	15.1239	13.0002	14.5087	13.2614	15.2733	31.4159	33.5585	31.147	37.5075	34.4645	36.4503	19.373	23.5707	23.228	23.313	23.3704	23.3978	25.1688	32.6916	36.5755	34.3086	37.0224	36.1307	39.9557	36.5658	13.1257	13.0871	13.9487	10.3869	12.1552	12.3166	24.3001	26.0684	22.1246	17.2656	17.9757	21.7241	41.1663	46.863	43.6556	42.8832	51.2197	45.7569	45.9865	38.1813	44.9183	40.7379	46.2175	43.5369	24.2602	19.4052	24.965	18.1572	17.0281	18.1277	50.4129	60.34	86.3212	21.4265	21.728	45.8418	18.5168	21.9323	19.6468	15.8942	17.6687	16.8075	34.1047	29.1049	9.90337	24.4383	29.1006	28.5381	27.6003	25.832	10.1836	11.3951	14.1786	8.00198	5.03887	4.91024	2.02704	6.17553	5.55161	5.30034	0.655749	6.49366	2.40531	1.71952	1.80499	1.87895	1.94467	23.0615	28.4209	22.4698	24.5041	5.90947	18.6805	37.1739	42.6583	39.403	45.5862	38.5229	39.5951	43.8807	37.2256	44.5759	38.5918	42.3227	45.9727	31.573	36.7852	32.7594	9.97773	10.8234	10.5207	14.097	11.779	10.2045	15.634	12.2297	9.38433	9.02789	9.48517	9.11293	11.5726	11.3588	11.8083
Sp1g29810.b_iso.1	98.3898	97.7878	96.209	96.794	91.1321	95.9027	93.682	97.3748	88.8726	95.7912	90.1736	87.7916	90.6612	95.5865	111.993	121.637	120.845	110.96	105.009	106.895	101.545	102.091	91.3294	93.1114	113.839	105.169	114.467	111.58	119.861	114.667	111.638	95.3852	105.01	94.6098	100.609	90.5637	90.4613	79.6311	84.5273	71.8628	80.5603	76.3085	80.3331	91.5651	89.0082	100.963	98.457	93.264	101.675	85.8765	77.9529	81.5625	85.3735	81.2718	81.2465	97.5599	87.3599	83.2388	89.7402	75.5572	78.2382	78.9214	78.7498	76.4697	103.941	99.5414	95.5704	83.49	84.4513	93.9665	67.4009	65.3882	59.4025	66.7238	65.9238	66.896	67.8456	71.8005	52.0254	91.2629	90.7613	83.189	85.3049	87.0372	43.1388	56.1053	52.4885	49.6305	23.5467	25.6597	20.4711	58.2156	58.0871	62.4349	3.00829	6.18082	7.01313	0.742944	5.10428	0.732798	0.799202	74.9035	104.268	71.5396	111.687	30.9686	83.3286	63.3451	64.081	67.0313	58.3755	60.8395	65.8672	58.272	67.3928	62.945	67.3348	67.9189	74.3129	67.7358	68.0263	69.4798	67.9941	71.5811	72.522	72.548	73.0083	74.8347	71.5722	69.551	70.1071	72.4402	74.7841	74.5049	78.8238	76.1347	74.1897
Sp1g29820_v2.1	6.12438	6.33218	6.01923	6.50052	5.90569	6.46354	5.37153	6.08243	6.38021	6.45817	7.03408	7.75427	7.84881	7.16778	7.86695	8.44767	8.36752	6.54809	5.86678	8.94116	6.46223	7.3257	7.24313	7.62296	6.19315	8.23314	5.81442	7.55988	7.90778	7.45853	7.58858	5.40404	7.79249	6.85417	5.08439	7.35873	6.57763	6.72862	5.77746	6.54584	5.24525	3.59137	3.75904	7.29058	7.78149	6.24253	10.4995	9.62327	9.63795	11.7941	10.2507	8.39589	9.20442	6.63099	7.36443	13.2148	12.5775	11.5476	4.55652	4.67524	3.27762	7.44498	3.86927	6.9213	3.28322	3.65802	2.64109	2.63807	3.08852	2.36434	4.59995	4.60526	5.86869	7.04494	6.5677	7.29684	10.2275	12.0162	5.83441	11.4026	10.4409	13.3489	9.96636	11.2826	5.43636	6.6191	5.99603	7.18941	2.64432	2.15324	1.8499	6.22777	6.2954	8.63717	0.1784	0.721665	0.521929	0.44747	0.560128	0.4087	0.120453	14.4076	7.66666	13.7564	7.17699	1.99714	5.47844	6.41982	6.68734	7.35145	5.92577	5.82026	7.47653	4.8583	6.74643	7.56427	8.52399	9.65483	8.30946	8.099	10.7064	8.50281	4.57648	3.98026	5.29876	5.31105	4.89947	4.60523	4.62941	5.09368	4.42926	5.79233	4.31658	6.13588	5.7726	4.84164	6.01915
Sp1g29830_iso.1	17.8052	20.6346	18.1027	18.7532	18.3623	18.7677	18.6462	20.0353	17.4104	16.1514	17.198	17.5831	15.9941	16.8354	16.9666	16.0595	18.9064	13.8604	16.9978	16.5347	20.2569	17.2003	18.7467	17.7409	16.9946	17.2882	18.8813	18.6361	19.0084	17.3543	20.0282	16.46	19.955	17.8067	21.8451	21.9678	23.1662	17.8858	17.9552	14.9644	27.4675	23.8026	23.3209	20.5876	21.6438	22.6304	19.0771	17.9599	16.9188	16.8751	17.3257	16.9107	16.3872	12.7702	16.8569	13.8326	17.665	17.597	19.2952	21.5933	21.4537	19.8086	20.2387	22.1386	19.6384	18.3208	16.8956	18.99	17.1232	17.8005	18.8943	20.8224	20.9671	20.2889	20.0312	20.2377	27.8335	26.0175	21.4166	24.3278	25.1084	23.1267	23.3002	24.8379	21.6445	25.7717	25.0246	7.51034	12.5286	13.4459	4.46833	7.30267	10.3356	9.98199	4.29224	12.5528	11.2028	9.41314	10.4726	7.90454	11.6119	21.7012	17.3102	22.6163	18.075	9.1127	6.91413	13.2218	11.7112	9.02313	10.1602	11.9816	10.5115	11.0833	11.3226	11.3003	9.35581	9.41371	11.7457	10.5661	10.7735	11.6939	15.0111	17.3736	16.9719	14.9033	17.0075	17.0661	16.7131	16.9367	17.491	16.1877	20.4204	19.2232	16.4434	15.6642	17.4714
Sp1g29840_v2.1	0	0	0	0	0	0	0	0	0	0	0	0	0	0	0	0	0	0	0	0	0	0	0	0	0	0	0	0	0	0	0	0	0	0	0	0	0	0	0	0	0	0	0	0	0	0	0	0	0	0	0	0	0	0	0	0	0	0	0	0	0	0	0	0	0	0	0	0	0	0	0	0	0	0	0	0	0	0	0	0	0	0	0	0	0	0	0	0	0	0	0	0	0	0	0	0	0	0	0	0	0	0	0	0	0	0	0	0	0	0	0	0	0	0	0	0	0	0	0	0	0	0	0	0	0	0	0	0	0	0	0	0	0	0	0	0	0
Sp1g29850_v2.1	0	0	0	0	0	0	0	0	0	0	0	0	0	0	0	0	0	0	0	0	0	0	0	0	0	0	0	0	0	0	0	0	0	0	0	0	0	0	0	0	0	0	0	0	0	0	0	0	0	0	0	0	0	0	0	0	0	0	0	0	0	0	0	0	0	0	0	0	0	0	0	0	0	0	0	0	0	0	0	0	0	0	0	0	0	0	0	0	0	0	0	0	0	0	0	0	0	0	0	0	0	0	0	0	0	0	0	0	0	0	0	0	0	0	0	0	0	0	0	0	0	0.774972	0	0	0	0	0	0	0	0	0	0	0	0	0	0	0
Sp1g29860_v2.1	0	0	0	0	0	0	0	0	0	0	0	0	0	0	0	0	0	0	0	0	0	0	0	0	0	0	0	0	0	0	0	0	0	0	0	0	0	0	0	0	0	0	0	0	0	0	0	0	0	0	0	0	0	0	0	0	0	0	0	0	0	0	0	0	0	0	0	0	0	0	0	0	0	0	0	0	1.64076	1.35688	5.24898	2.3813	1.71747	1.63962	1.468	1.13012	5.17729	4.83591	4.36378	5.67715	2.0374	1.90066	3.30281	5.2269	4.26468	6.99131	0	0	0	0	0	0	0	1.74658	0	1.50278	0	7.0013	0	0	0	0	0	0	0	0	0	0	0	0	0	0	0	0	0	0	0	0	0	0	0	0	0	0	0	0	0	0	0
Sp1g29870_v2.1	0	0	0	0	0	0	0	0	0	0	0	0	0	0	0	0	0	0	0	0	0	0	0	0	0	0	0	0	0	0	0	0	0	0	0	0	0	0	0	0	0	0	0	0	0	0	0	0	0	0	0	0	0	0	0	0	0	0	0	0	0	0	0	0	0	0	0	0	0	0	0	0	0	0	0	0	0	0	0	0.059835	0	0	0	0	0	0	0	0	0	0	0	0	0	0	0	0	0	0	0	0	0	0	0	0	0	0	0	0	0	0	0	0	0	0	0	0	0	0	0	0	0	0	0	0	0	0	0	0	0	0	0	0	0	0	0	0	0
Sp1g29880_v2.1	11.1625	13.596	7.3309	6.71766	5.9239	16.8026	17.2408	17.8117	56.8252	53.718	26.5758	15.2444	18.6443	26.2005	4.59797	5.0474	5.13905	1.41931	1.38402	2.36002	19.5093	73.2418	73.1295	23.6887	43.0508	43.1221	61.4796	2.56011	2.48807	3.36065	1.76146	1.559	2.84671	2.54305	0.170215	0.309535	0.326237	0.076611	0.860049	0.119247	42.3783	39.315	20.2789	2.65632	2.63039	10.6964	1.99802	1.75913	2.18407	2.3634	2.72356	2.90507	15.3988	14.082	14.8861	34.5741	46.7056	46.5688	2.17	1.29933	2.25358	0.642164	0.67802	2.46494	16.6801	18.9275	157.367	3.78282	2.83426	76.5296	15.1609	7.41894	6.88839	0.739066	2.85283	6.55634	9.44226	9.6263	2.72339	7.73105	10.5767	9.54448	9.73004	8.14335	13.8043	18.6878	4.82363	2.60209	3.21034	3.55897	2.12055	3.31049	3.51095	1.99027	0.636258	2.41843	2.43046	0	1.06406	0	0	3.46999	12.8794	5.89077	11.3668	1.45089	7.24509	22.988	11.444	27.4055	10.0395	4.32382	3.39064	4.19938	7.13399	4.43851	5.7449	3.28025	16.8679	3.88687	5.03624	7.63123	32.5429	1.17426	3.35689	0.424623	0.427897	0.291999	48.4786	4.94185	1.08808	0.627459	0.294826	0.152687	0.864779	2.53644	1.26968
Sp1g29890_iso.1	282.115	306.228	225.233	217.387	218.252	198.869	215.129	212.001	190.478	176.953	184.842	180.266	181.905	177.405	317.556	322.994	324.637	327.534	315.576	329.214	189.568	208.411	205.167	203.236	186.095	170.262	174.156	321.056	310.813	306.004	296.019	300.299	298.763	287.686	204.007	201.27	191.02	193.525	197.133	199.636	219.063	215.641	206.288	168.172	160.538	198.267	351.626	330.355	350.524	301.978	326.343	297.345	240.885	194.792	208.464	257.874	258.61	247.399	175.869	175.659	173.61	196.415	183.382	195.944	175.261	174.645	188.068	153.537	168.617	172.039	315.755	307.124	314.547	262.192	256.599	295.273	289.232	303.201	319.379	309.352	304.319	287.569	290.174	288.03	276.21	289.571	274.726	232.721	173.906	207.778	132.446	228.039	201.397	208.847	19.8035	24.9833	23.9426	14.2888	22.9959	15.9185	17.8811	288.93	282.782	291.385	289.273	151.066	263.494	247.034	243.913	230.791	215.155	243.241	244.607	221	239.139	244.188	232.104	236.614	259.9	248.443	240.678	247.837	168.029	160.37	157.309	157.602	167.495	161.996	191.714	165.077	160.039	161.42	160.152	151.597	156.923	158.945	158.319
Sp1g29900_v2.1	13.8125	14.1893	10.7196	8.65054	8.28076	8.82093	9.21045	8.73197	8.13723	8.88475	7.68976	8.84041	10.9063	8.57565	2.59624	3.25452	3.33669	1.46776	2.51636	3.02593	7.89533	9.6308	7.7327	7.23573	7.13778	10.3508	7.0024	1.60808	2.2468	2.64777	3.93934	3.91292	3.59553	2.1164	4.39046	5.83314	4.97194	5.27244	5.42106	4.92458	8.53207	6.96551	7.25288	4.93655	6.1967	3.91907	7.35053	8.204	6.11138	9.58393	10.3634	12.4021	9.18909	6.22416	7.87225	6.04861	11.8279	10.3931	7.43388	10.8419	6.4145	8.65566	9.68962	7.83237	3.94792	5.07768	6.42384	3.58699	3.40817	4.71789	9.06355	8.78796	6.93226	5.62761	6.49972	8.72601	20.3154	17.2513	5.07738	19.3946	17.2111	19.7665	19.4334	18.3656	4.49365	4.10278	6.36617	1.6956	2.56746	2.63634	2.04873	4.54958	2.34429	3.85702	0	0	0	0	0	0	0	21.4429	16.6012	22.3776	14.4528	1.67075	16.6696	4.18851	7.1135	5.11568	5.68917	4.16855	5.03335	4.05553	6.55627	5.34424	6.89304	6.63863	5.97692	8.33526	4.49379	5.57842	8.69975	10.2638	8.30934	7.49629	5.69158	6.98036	7.82849	6.52389	7.32006	4.72579	7.25221	6.41417	7.76042	6.60942	6.50263
Sp1g29910_v2.1	0	0	0	0	0	0	0	0	0	0	0	0	0	0	0	0	0	0	0	0	0	0	0	0	0	0	0	0	0	0	0	0	0	0	0	0	0	0	0	0	0	0	0	0	0	0	0	0	0	0	0	0	0	0	0	0	0	0	0	0	0	0	0	0	0	0	0	0	0	0	0	0	0	0	0	0	0	0	0	0	0	0	0	0	0	0	0.259861	0	0	0	0.189834	0	0	0	0	0	0	0	0	0	0	0	0	0	0	0	0	0	0	0	0	0	0	0	0	0	0	0	0	0	0	0	0	0	0	0	0	0	0	0	0	0	0	0	0	0	0
Sp1g29920_v2.1	0.254386	0.464506	0.493111	0.376034	0.483518	0.397312	0.419107	0.364221	0.119946	0.133803	0	0.154361	0.320165	0.54208	0.898607	1.304	0.776775	0.863157	0.550452	0.749228	0.469813	0.186746	0.334047	0.241408	0.434316	0	0.344893	1.07436	0.775663	0.984424	0.894276	0.362174	0.589281	0.872349	0	0.064441	0.230694	0.109206	0.176992	0.48029	0.053379	0.356366	0.298883	0.286186	0.145426	0.138878	1.36821	1.04013	1.42833	2.22595	4.07419	3.40978	3.056	2.44787	2.77085	3.33049	1.97012	2.35251	0	0	0	0	0	0	0	0	0	0	0	0	0	0	0	0	0	0	0	0	0	0	0	0	0	0	0	0	0	0	0	0.076516	0	0	0.053538	0	0	0	0	0	0	0	0	0	0.52771	0	1.01824	0	0.054862	1.13148	1.05916	0.467744	1.1645	0.608047	1.23078	1.63361	1.50618	0.965084	0.891701	1.03985	1.28218	1.71686	1.06547	1.22069	0.348757	0.11063	0	0.332	0.113062	0.094595	0.110619	0.104586	0.236579	0.11627	0	0.197881	0.114438	0.1126	0
Sp1g29930_iso.1	20.3414	20.8929	21.9345	21.3812	21.7141	21.4756	23.0384	23.8482	18.3939	17.4699	18.5551	15.773	15.7757	17.8867	33.1286	34.665	32.4459	34.2745	30.7502	30.1239	17.6565	19.1383	15.5523	21.1733	20.349	18.3742	22.5045	29.8382	33.6871	32.9501	32.3092	36.2059	34.8536	29.0299	20.8612	20.0195	18.6219	21.9552	21.7888	22.2559	35.5242	31.7555	32.2972	38.3684	32.8899	34.2104	29.4857	34.3051	29.6182	53.4033	54.9909	61.2598	70.1404	70.5747	69.8874	68.0053	49.2801	47.4492	11.9479	11.222	13.8198	9.04073	9.23114	11.9305	33.1007	44.8051	40.9285	44.7255	35.7566	24.8386	30.8699	33.6016	34.2146	46.5512	49.321	34.1971	29.1625	31.4214	36.1084	28.8536	27.8317	26.9827	28.9412	26.626	33.1552	38.6304	34.659	51.5901	46.9693	47.2995	35.6681	34.4186	33.4693	27.1634	9.1619	17.8705	15.0634	14.6888	14.2088	12.2448	15.6931	20.4988	23.4605	21.654	23.4993	33.8983	12.8239	20.9367	23.0028	20.0855	21.6008	26.723	25.645	26.6943	22.4108	22.5098	22.0927	23.3157	22.4324	21.7664	28.5265	24.952	11.9318	13.1197	11.2833	15.7807	15.5821	15.3134	11.7899	14.0015	15.2757	13.5881	15.1614	15.4618	14.1328	14.1304	16.2456
Sp1g29940_v2.1	3.93482	5.70343	3.03	3.69343	1.93056	3.09261	10.3038	5.06255	5.34141	4.16878	1.5684	0.337552	1.24034	1.44136	1.39549	0.597788	1.06689	0.839136	0.569237	1.93294	3.43795	5.83906	4.79338	6.42388	2.88992	1.28133	2.5146	2.76105	2.7155	0	3.19382	0.294867	1.59524	2.14521	3.10921	1.81987	2.29545	2.45038	2.62658	1.60572	3.58545	8.85507	3.12706	2.98527	2.67127	2.76619	8.30535	7.28664	10.2635	13.376	16.2961	16.118	17.1843	17.5257	14.7185	53.7195	75.7725	82.6027	4.43079	1.36857	5.41886	0.453729	1.20424	0.883499	22.7293	35.0402	73.9457	5.16634	11.1058	43.471	14.9845	8.51434	12.7028	7.90005	6.10974	4.81959	0.500088	1.13716	0.76381	0.139919	0.17167	0	0.694812	0.172532	2.12928	3.29114	2.64476	1.30714	1.15244	0.916599	1.23242	1.76276	1.85338	0.477453	0	0	0	0	0	0	0	0.353422	5.15395	0	4.65215	2.43049	9.21507	31.9485	24.7262	59.9617	66.5705	22.3901	20.7468	39.2002	20.9267	42.2799	18.5469	31.023	28.8396	13.6101	11.3015	14.5288	0.833619	1.85953	0	1.60565	1.3602	1.61751	3.04298	3.32723	2.29265	0.565914	1.23941	1.4471	1.65269	1.88523	1.81552
Sp1g29950_v2.1	0	0	0	0	0	0	0	0	0	0	0	0	0	0	0	0	0	0	0	0	0	0	0	0	0	0	0	0	0	0	0	0	0	0	0	0	0	0.142625	0	0	0	0	0	0	0	0	0	0	0	0	0	0	0	0	0	0	0	0	0	0	0	0	0	0	0	0	0	0	0	0	0	0	0	0	0	0	0	0	0	0	0	0	0	0	0	0	0	0	0	0	0	0	0	0	0	0	0	0	0	0	0	0	0	0	0	0	0	0	0	0	0	0	0	0	0	0	0	0	0	0	0	0	0	0	0	0	0	0	0	0	0	0	0	0	0	0	0
Sp1g29960_iso.1	6.62906	14.9103	23.6786	25.229	17.396	31.7674	51.1831	45.7521	5.25472	5.1721	5.74439	8.12963	8.55057	8.52008	29.5592	30.4768	29.5728	32.0877	25.712	34.9517	5.51646	7.41799	9.9201	7.98322	12.884	7.497	13.4074	28.2902	25.0008	22.8875	20.1409	30.0117	27.5681	29.386	8.08747	4.69535	5.04478	5.24311	5.99423	11.0826	43.0235	46.9363	35.6843	37.6837	29.2661	30.1067	57.4661	62.7783	61.6838	171.052	226.873	212.789	518.885	716.869	460.904	336.735	212.101	206.84	3.39627	3.12798	9.60357	3.1141	2.9521	7.21514	5.33745	12.0619	35.9447	6.06476	9.51195	8.33205	8.23124	7.50083	8.84293	7.10226	7.47666	6.70456	9.36525	11.221	9.21121	10.2283	8.50369	9.16941	10.2131	11.0146	9.74605	7.99527	7.11765	3.93974	3.30528	5.25326	3.77678	6.95228	6.20462	8.96852	0	0.257579	0	0	0.513187	0	0	7.11517	10.1663	8.43576	6.90845	8.22836	14.3021	144.354	106.309	81.2823	151.614	84.8943	69.4029	115.367	108.773	108.557	75.8076	71.3713	70.4082	61.1552	66.8753	76.4632	5.31537	3.08588	3.60528	5.73572	3.57703	3.18097	3.5303	2.05123	3.28839	3.08047	5.19093	2.63676	4.74855	4.15298	4.3982
Sp1g29970_v2.1	0	0	0	0	0	0	0	0	0	0	0	0	0	0	0	0	0	0	0	0	0	0	0	0	0	0	0	0	0	0	0	0	0	0	0	0	0	0	0	0	0	0	0	0	0	0	0	0	0	0	0	0	0	0	0	0	0	0	0	0	0	0	0	0.080925	0	0	0	0	0	0	0	0	0	0	0	0	0	0	0	0	0	0	0.092444	0	0	0	0.055217	0	0	0	0	0	0	0	0	0	0	0	0	0	0	0	0	0	0	0	0	0	0.367474	0	0.174341	0	0.139455	0	0	0.171059	0.157164	0.496469	0	0	0.169008	0	0.370779	0	0	0	0	0.738597	0	0.515249	0	0.190351	1.25665	0.161856	0	0	0.134881
Sp1g29980_v2.1	0.020679	0	0	0	0	0	0	0	0	0	0	0	0	0	0.0383	0	0.032597	0.133217	0.070805	0.119856	0	0	0	0	0	0	0	0	0.051978	0	0	0.14172	0.433833	0	0	0	0	0	0	0	0	0	0	0	0	0	0.269666	0.205104	0.212952	0	0.175245	0.053687	0.079422	0	0	0	0	0.109764	0	0	0	0	0	0	0	0	0	0	0	0	0	0	0	0	0	0	0	0	0	0	0	0	0	0	0	0	0	0	0	0	0	0	0	0	0	0	0	0	0	0	0	0	0.067845	0	0.045994	0	0	0.054299	0.060994	0	0.057355	0	0.047257	0.117831	0	0	0	0	0.216962	0	0.336741	0.175149	0	0	0	0	0	0	0	0	0	0	0	0	0	0	0
Sp1g29990_v2.1	0	0	0	0	0	0	0	0	0	0	0	0	0	0	0	0	0	0	0	0	0	0	0	0	0	0	0	0	0	0	0	0	0	0	0	0	0	0	0	0	0	0	0	0	0	0	0	0	0	0	0	0	0	0	0	0	0	0	0	0	0	0	0	0	0	0	0	0	0	0	0	0	0	0	0	0	0	0	0	0	0	0	0	0	0	0	0	0	0	0	0	0	0	0	0	0	0	0	0	0	0	0	0	0	0	0	0	0	0	0	0	0	0	0	0	0	0	0	0	0	0	0	0	0	0	0	0	0	0	0	0	0	0	0	0	0	0
[truncated: 12,457,499 more chars]
