## Supplementary Tables for "Spatiotemporal gene expression atlas of the extremophyte *Schrenkiella parvula*": Table S3_Tissue specifcity index values.xlsx (part 1 of 3)

### Sheet: Tissue specificty (Control)
Gene ID	2DSC_TPM	4DSC_TPM	SQC_TPM	SpFWC_TPM	SpL567W5C_TPM	SpRD12C_TPM	SpRD8C_TPM	SpSD12C_TPM	SpSD8C_TPM	SpST7C_TPM	SpSeeC_TPM	YLC_TPM	Tissue with max expression	Max expression	Average expression	log2	Transcript ID	tau	Tissue specificity
Sp4g00560	38.7605	43.5213	17.6509	41.486	53.521	12.0651	11.2508	60.573	61.3957	26.8187	3.07054	103.322	YLC	103.322	39.453	5.30206	Sp4g00560_iso.1	0.674352	not_specific
Sp3g19020.b	6.45247	7.19939	4.65144	8.8596	5.50708	6.23472	7.19837	6.19347	6.43007	6.12533	1.21384	6.74889	SpFWC	8.8596	6.06789	2.60119	Sp3g19020.b_iso.1	0.343752	not_specific
SpUn0018_0030.ib2	13.7004	17.3257	42.6677	160.402	105.484	22.8925	12.019	74.3073	31.657	85.7635	0.0130785	8.62558	SpFWC	160.402	47.9048	5.5821	SpUn0018_0030.ib2_iso.1	0.765104	not_specific
Sp4g14760	6.62903	9.90517	3.69277	5.97908	5.87448	15.0871	14.0562	8.70117	8.16408	7.09249	4.31761	5.09736	SpRD12C	15.0871	7.88305	2.97875	Sp4g14760_iso.1	0.520906	not_specific
Sp6g04970	80.4383	26.8236	0	0.0264545	0	138.466	188.624	0	1.7225	0	0	0	SpRD8C	188.624	36.3417	5.18355	Sp6g04970_iso.1	0.880726	SpRD8C
Sp7g25630	8.54261	7.14363	7.03283	24.7619	2.87735	8.31649	11.2439	10.6245	9.07979	4.64711	0.799843	7.06313	SpFWC	24.7619	8.51109	3.08934	Sp7g25630_iso.1	0.715945	not_specific
Sp3g04030	6.63049	11.3844	5.87361	11.1457	6.78863	3.37144	4.7551	8.42198	7.25047	15.7247	0.0560527	8.65459	SpST7C	15.7247	7.50476	2.90781	Sp3g04030_v2.1	0.570263	not_specific
Sp5g24670	0.243655	0.622877	0.109851	3.03745	0.067024	0.178786	0.235461	1.31999	0.705088	0.252677	0.141645	0.0346903	SpFWC	3.03745	0.579099	-0.788117	Sp5g24670_v2.1	0.882924	SpFWC
Sp5g35840.b	46.6367	49.2847	32.9463	56.6948	28.639	81.5552	85.4321	39.2425	38.0431	56.9508	19.7443	27.0599	SpRD8C	85.4321	46.8524	5.55005	Sp5g35840.b_iso.1	0.492636	not_specific
Sp4g11090.b	29.1315	31.31	44.3839	45.1043	21.947	36.3417	37.757	39.1631	37.7785	165.981	0.811365	26.5274	SpST7C	165.981	43.0198	5.42693	Sp4g11090.b_iso.1	0.808163	SpST7C
Sp6g21630	86.1182	73.6509	71.714	106.963	60.1866	105.434	107.794	86.5695	77.8221	71.7285	284.222	54.9637	SpSeeC	284.222	98.9305	6.62834	Sp6g21630_iso.1	0.711191	not_specific
Sp7g11610.a	5.10777	5.11586	4.93362	4.94609	6.25588	9.84368	9.2209	4.02523	3.24681	5.39199	0.492938	2.61665	SpRD12C	9.84368	5.09978	2.35044	Sp7g11610.a_iso.1	0.525734	not_specific
Sp1g01720.b	10.1573	14.8375	11.1165	20.9156	11.872	15.9235	13.4686	16.281	13.0746	12.4959	12.9838	9.40914	SpFWC	20.9156	13.5446	3.75965	Sp1g01720.b_v2.1	0.384452	not_specific
Sp2g23520.b	16.6241	18.0848	14.4809	20.708	11.367	23.9801	24.4233	16.2228	15.5787	16.149	47.7939	11.4682	SpSeeC	47.7939	19.74	4.30305	Sp2g23520.b_v2.1	0.640337	not_specific
Sp1g35970	0.696306	0.280659	9.44571	0.352811	0.118176	0.215982	0.249574	0.0955142	0.0250167	0	54.102	0.032939	SpSeeC	54.102	5.46789	2.45098	Sp1g35970_v2.1	0.980655	SpSeeC
Sp7g01420.b	83.561	133.405	89.4795	167.952	59.7141	244.268	255.611	116.424	104.709	91.1068	257.037	106.501	SpSeeC	257.037	142.481	7.15462	Sp7g01420.b_iso.1	0.486197	not_specific
Sp5g35690	34.6936	28.1655	30.8222	64.6126	19.2211	24.5329	23.9843	28.2805	25.2574	46.7322	48.7606	10.4328	SpFWC	64.6126	32.1246	5.00561	Sp5g35690_iso.1	0.548522	not_specific
Sp5g32730.b	4.88067	6.45544	9.30429	18.9475	2.59722	8.12796	8.9622	6.98646	6.93769	4.92887	0.541723	3.69553	SpFWC	18.9475	6.86379	2.77901	Sp5g32730.b_iso.1	0.695723	not_specific
novelGene_Sp1g36260	33.2107	34.3354	45.1336	63.2815	20.3313	54.4397	60.8048	36.1731	35.9469	29.9727	47.9042	36.9903	SpFWC	63.2815	41.5437	5.37656	novelGene_Sp1g36260_AS.iso.1	0.374738	not_specific
Sp7g11560	0.999971	0.229222	17.9098	14.4952	326.552	0.136112	0.468039	8.47017	0.671521	412.308	0	184.665	SpST7C	412.308	80.5753	6.33227	Sp7g11560_iso.1	0.877718	SpST7C
Sp2g24030	33.896	29.7495	30.7597	34.4496	35.547	42.2764	41.4774	36.4126	31.1058	35.9743	28.3367	14.8582	SpRD12C	42.2764	32.9036	5.04017	Sp2g24030_v2.1	0.241859	not_specific
Sp3g23370	2.84153	3.34873	2.91931	4.81625	1.76408	5.1171	4.58065	2.63028	2.46815	2.31296	3.06257	2.7092	SpRD12C	5.1171	3.21424	1.68448	Sp3g23370_iso.1	0.405669	not_specific
Sp3g18100	13.9952	17.4032	17.0776	24.2938	12.9018	18.7253	17.167	19.2569	16.7002	13.7376	14.6586	9.38371	SpFWC	24.2938	16.2751	4.02459	Sp3g18100_iso.1	0.36008	not_specific
Sp4g29800	70.0871	131.621	27.8317	10.169	32.7756	314.325	333.032	40.4785	54.5512	21.3582	138.681	37.0492	SpRD8C	333.032	100.997	6.65816	Sp4g29800_v2.1	0.760075	not_specific
Sp6g29930	9.50438	4.02446	7.89562	1.61275	0.213693	8.10679	7.10151	5.59749	4.37918	0.210967	0.356157	0.103833	2DSC	9.50438	4.09224	2.03289	Sp6g29930_v2.1	0.621204	not_specific
Sp5g26510	44.2132	46.6981	39.1589	48.727	19.6831	93.8988	107.585	50.8938	43.1451	100.952	31.7691	37.4983	SpRD8C	107.585	55.3519	5.79056	Sp5g26510_iso.1	0.529643	not_specific
Sp6g40950	0.0016128	0	0.125882	2.0765	0	0.0339817	0.009819	0	0	0.0161173	0.00833125	0	SpFWC	2.0765	0.189353	-2.40085	Sp6g40950_v2.1	0.99143	SpFWC
Sp4g03320	0.0475472	0.018186	0.102807	2.79251	0.0195893	0.0817397	0.034806	0	0	0.0723297	1.91897	0.0205207	SpFWC	2.79251	0.425751	-1.23192	Sp4g03320_v2.1	0.924587	SpFWC
Sp6g12990.a	129.995	159.938	103.548	141.096	156.051	250.94	262.518	126.868	118.859	146.423	37.0039	132.599	SpRD8C	262.518	147.153	7.20118	Sp6g12990.a_iso.1	0.479405	not_specific
SpUn0024_0100	391.733	382.81	152.263	288.746	499.014	91.2764	89.1643	642.813	592.451	212.573	65.1106	1155.69	YLC	1155.69	380.303	8.57101	SpUn0024_0100_iso.1	0.731922	not_specific
Sp7g00270	16.834	10.6521	10.887	29.2622	3.94972	16.1423	16.9379	5.78052	6.08493	5.4932	0	2.66527	SpFWC	29.2622	10.3908	3.37723	Sp7g00270_iso.1	0.703536	not_specific
Sp6g34390	3.44036	4.26747	3.95198	5.93508	3.79404	5.72712	4.97503	3.87528	3.75486	3.96212	4.73925	3.74609	SpFWC	5.93508	4.34739	2.12015	Sp6g34390_iso.1	0.291829	not_specific
Sp6g39070	74.9702	81.2324	65.13	130.956	105.148	124.073	116.917	85.4583	77.0901	125.192	55.8577	68.9246	SpFWC	130.956	92.579	6.53261	Sp6g39070_iso.1	0.319692	not_specific
Sp6g26440	0.659147	0.103446	7.23351	0.508969	0	0.0663373	0.057338	0	0.0738673	0	1.26757	0	SQC	7.23351	0.830849	-0.267342	Sp6g26440_v2.1	0.965606	SQC
Sp4g16880	0.107756	0.352729	0.100704	0.013757	0.044074	1.30721	2.02054	0	0.0169833	0	0.0212563	0	SpRD8C	2.02054	0.332084	-1.59038	Sp4g16880_v2.1	0.911614	SpRD8C
Sp6g13580	21.2893	24.5957	16.0348	31.5149	16.2965	33.7117	30.8348	22.3744	20.6218	23.1665	25.3378	16.4951	SpRD12C	33.7117	23.5228	4.55599	Sp6g13580_iso.1	0.329713	not_specific
Sp6g19660	5.37928	5.05791	14.2748	3.76513	1.86232	11.254	11.5377	3.67473	3.35812	17.9919	3.4997	1.89701	SpST7C	17.9919	6.96271	2.79965	Sp6g19660_v2.1	0.668736	not_specific
Sp1g07720.b	43.97	51.609	63.166	85.0558	67.3182	84.9974	69.011	38.3285	33.8047	71.8421	99.1958	22.5554	SpSeeC	99.1958	60.9045	5.92848	Sp1g07720.b_iso.1	0.42111	not_specific
Sp5g09120	6.80885	6.63512	12.5066	20.4608	13.3548	8.85477	7.92255	13.2568	11.4765	12.4049	5.19705	21.5645	YLC	21.5645	11.7036	3.54888	Sp5g09120_v2.1	0.498846	not_specific
SpUn0031_0040.ia2c	14.4317	10.4913	21.9763	29.8676	14.9881	18.2831	20.552	17.6285	14.9981	14.8734	7.90118	12.2594	SpFWC	29.8676	16.5209	4.04622	SpUn0031_0040.ia2c_iso.1	0.487486	not_specific
Sp6g29110	3.65422	5.27722	5.44574	5.02769	12.7643	4.25069	3.40718	3.16714	3.17134	5.08553	0.00879625	1.56311	SpL567W5C	12.7643	4.40191	2.13813	Sp6g29110_iso.1	0.714697	not_specific
novelGene_Sp4g19930	2.90022	2.29175	1.90591	1.70887	1.39027	2.20889	1.4148	1.88555	2.42576	8.03208	0.533832	0.726235	SpST7C	8.03208	2.28535	1.19241	novelGene_Sp4g19930_AS.iso.1	0.780516	not_specific
Sp7g21210	3.335	3.16171	0.780387	0.550872	37.5054	0.112957	0.116701	4.42811	1.16729	1.44512	0	7.49712	SpL567W5C	37.5054	5.00839	2.32435	Sp7g21210_v2.1	0.945232	SpL567W5C
Sp6g07950	792.431	986.78	633.533	304.546	1026.74	59.898	54.1333	895.78	1107.37	538.684	13.9225	1307.77	YLC	1307.77	643.465	9.32972	Sp6g07950_iso.1	0.554148	not_specific
Sp3g02940.a	1.32238	1.37314	5.32199	2.81744	0.410304	3.05507	3.12685	1.06008	0.977915	0.400967	0.0493875	0.288959	SQC	5.32199	1.68371	0.75164	Sp3g02940.a_v2.1	0.74578	not_specific
Sp2g21340	0.183545	0.099907	3.64848	53.8088	0.246475	0.209861	0.095167	0.107767	0	0.547845	0.16905	0.059215	SpFWC	53.8088	4.93134	2.30198	Sp2g21340_iso.1	0.990932	SpFWC
Sp3g13510	0.110287	0.0660137	4.0737	0.0406715	0.0458427	0.192102	0.899324	0.0335382	0.244967	0.361375	0	0	SQC	4.0737	0.505652	-0.983783	Sp3g13510_v2.1	0.955499	SQC
Sp4g14120	26.2213	24.8301	18.1234	27.3003	41.9494	21.8772	21.928	26.0548	22.7235	37.304	5.04848	21.6588	SpL567W5C	41.9494	24.5849	4.6197	Sp4g14120_iso.1	0.451568	not_specific
Sp2g25890	45.4905	245.157	119.975	31.9056	495.032	106.039	104.895	336.516	281.347	260.042	0.888857	270.163	SpL567W5C	495.032	191.454	7.58086	Sp2g25890_iso.1	0.668998	not_specific
Sp4g14410.a	11.5495	13.0645	12.6566	15.7146	9.79944	3.69301	3.28175	12.3119	13.0036	10.2571	0.0917452	9.8712	SpFWC	15.7146	9.60792	3.26422	Sp4g14410.a_iso.1	0.423928	not_specific
Sp7g36330	2.97587	2.99866	3.34625	3.51374	1.22722	3.62372	3.42532	2.96559	2.63501	2.52478	1.14819	1.54565	SpRD12C	3.62372	2.66083	1.41188	Sp7g36330_v2.1	0.289873	not_specific
Sp6g33780	27.954	37.4708	25.9167	56.3411	18.4133	72.9734	75.8799	19.7156	19.4312	28.3839	61.0546	21.4042	SpRD8C	75.8799	38.7449	5.27593	Sp6g33780_iso.1	0.533882	not_specific
Sp4g09160	126.209	117.203	77.8608	85.7227	154.138	57.049	60.0833	119.416	120.319	62.4808	39.404	124.276	SpL567W5C	154.138	95.3469	6.57511	Sp4g09160_iso.1	0.416094	not_specific
Sp1g02590	22.2339	18.8667	18.8407	19.007	14.6065	27.4182	24.7219	18.5088	15.4852	15.3901	2.57424	11.5982	SpRD12C	27.4182	17.4376	4.12413	Sp1g02590_iso.1	0.397104	not_specific
Sp4g13410	4.94312	5.45555	2.56436	11.9507	3.88155	6.64071	6.83911	7.90613	4.96732	12.0161	0.0220495	2.68115	SpST7C	12.0161	5.82232	2.54159	Sp4g13410_v2.1	0.562314	not_specific
Sp4g17800	15.8082	14.6595	1.33767	1.82547	11.9643	30.6763	28.4915	7.15757	7.03337	2.71031	0.173345	2.75254	SpRD12C	30.6763	10.3825	3.37608	Sp4g17800_iso.1	0.721687	not_specific
SpUn0247_0040	8.50236	19.0924	20.5735	25.1508	5.67481	28.9329	25.3912	13.9861	11.3366	12.2376	20.1435	5.84735	SpRD12C	28.9329	16.4058	4.03613	SpUn0247_0040_v2.1	0.472333	not_specific
Sp4g21460	8.74928	3.9376	2.25961	2.92487	1.07308	15.7649	13.7843	1.93738	1.97398	8.13234	2.334	0.684118	SpRD12C	15.7649	5.29629	2.40498	Sp4g21460_v2.1	0.724413	not_specific
Sp5g34780	35.5755	37.9339	7.69499	21.6608	20.671	6.69215	8.27858	37.9677	34.9301	12.8136	0.229888	37.6908	SpSD12C	37.9677	21.8449	4.44922	Sp5g34780_iso.1	0.463249	not_specific
Sp5g34910	7.55616	7.08872	6.33776	11.7775	1.50372	10.536	10.759	5.48853	4.60627	5.09537	0.339195	3.56612	SpFWC	11.7775	6.22119	2.63719	Sp5g34910_iso.1	0.514659	not_specific
Sp3g19550	120.156	65.2094	30.6719	29.3573	40.1362	115.844	102.5	17.1927	19.4818	85.3613	3.81911	11.7552	2DSC	120.156	53.457	5.74031	Sp3g19550_iso.1	0.605565	not_specific
Sp1g20150	20.7897	16.8942	22.5742	59.8986	19.1909	27.1461	23.9042	8.8989	8.53986	26.2845	14.2241	12.3711	SpFWC	59.8986	21.7264	4.44137	Sp1g20150_iso.1	0.695216	not_specific
Sp1g09760	0.005962	0.0134983	8.86173	1.03913	0.035515	0.074159	0.0145523	0.0616353	0.014502	1.88707	0	0.254758	SQC	8.86173	1.02188	0.0312206	Sp1g09760_v2.1	0.965113	SQC
Sp6g23730	1.73936	0.800749	12.4425	10.4948	15.4431	3.2651	0.953024	2.09501	1.41968	4.32746	28.1016	14.2208	SpSeeC	28.1016	7.94193	2.98949	Sp6g23730_iso.1	0.782602	not_specific
Sp1g06220	1.24036	1.54942	3.30089	8.94681	4.43963	0.26759	0.985302	1.46466	1.39874	5.28185	0	6.57682	SpFWC	8.94681	2.95434	1.56284	Sp1g06220_v2.1	0.730679	not_specific
Sp2g12360	37.5886	38.8809	36.7519	45.6022	69.1202	42.2109	42.3752	23.3923	23.3228	41.7465	11.1315	31.6844	SpL567W5C	69.1202	36.9839	5.20883	Sp2g12360_v2.1	0.507199	not_specific
Sp1g26350	25.4932	84.4989	38.8197	21.2324	59.6155	150.472	167.183	35.3214	33.9146	63.025	0.959543	27.3001	SpRD8C	167.183	58.9863	5.88231	Sp1g26350_iso.1	0.70601	not_specific
Sp3g19050.b	7.96228	8.46498	7.65531	17.2629	3.5175	12.7608	13.6757	9.31216	8.55437	6.80595	4.05956	4.66045	SpFWC	17.2629	8.72434	3.12505	Sp3g19050.b_iso.1	0.539585	not_specific
Sp7g15240	3.13726	2.55924	22.8517	18.2602	1.49675	1.3793	2.22483	1.28188	1.44708	3.25958	25.7155	1.56958	SpSeeC	25.7155	7.09858	2.82753	Sp7g15240_iso.1	0.789772	not_specific
Sp1g08220	1.4701	1.85566	4.74374	2.35405	2.25563	1.19298	1.7047	1.32434	1.07255	39.3373	0	2.4366	SpST7C	39.3373	4.97897	2.31585	Sp1g08220_v2.1	0.952831	SpST7C
Sp2g00410	18.7282	16.5147	35.7673	50.8807	14.442	26.4872	25.4027	23.7125	21.3224	23.3173	23.6596	17.3743	SpFWC	50.8807	24.8007	4.63231	Sp2g00410_iso.1	0.559168	not_specific
Sp6g28200	26.6834	29.0704	18.0394	22.5323	19.8702	51.8246	49.2573	15.1773	15.2747	17.1776	15.4281	10.8538	SpRD12C	51.8246	24.2658	4.60085	Sp6g28200_iso.1	0.580115	not_specific
Sp1g23230	15.9944	17.1812	13.7505	17.4734	14.5851	23.3755	24.6568	13.3709	12.8287	22.028	12.4053	8.37751	SpRD8C	24.6568	16.3356	4.02995	Sp1g23230_iso.1	0.368161	not_specific
Sp3g02950	40.4979	32.4017	37.7284	38.6718	33.0353	57.8116	54.6327	27.6481	28.8285	36.68	7.8524	25.0555	SpRD12C	57.8116	35.0703	5.13218	Sp3g02950_iso.1	0.42913	not_specific
Sp1g06010	3.97393	3.26692	5.0635	4.76793	3.68292	6.54858	7.27081	1.04136	0.99954	3.07878	0.0959355	1.08224	SpRD8C	7.27081	3.40604	1.76809	Sp1g06010_iso.1	0.579869	not_specific
Sp3g00250.b	12.2361	15.8608	15.3276	16.7575	11.7897	14.8343	16.2026	14.187	14.7108	37.956	0.503017	13.831	SpST7C	37.956	15.3497	3.94014	Sp3g00250.b_iso.1	0.649737	not_specific
Sp1g22970	17.0073	37.3974	28.3701	21.9589	40.9412	23.9624	26.182	40.4295	46.5868	17.5504	39.4965	3.8339	SpSD8C	46.5868	28.643	4.84011	Sp1g22970_v2.1	0.420184	not_specific
Sp3g17070	51.3168	30.9179	63.6812	91.1898	31.842	26.8345	23.4919	59.6253	47.1641	28.4628	1.92152	59.5006	SpFWC	91.1898	42.9957	5.42612	Sp3g17070_iso.1	0.576549	not_specific
Sp3g09360	7.62409	5.81098	3.41545	7.19167	3.57024	12.8764	13.9786	5.34087	4.87348	5.72993	1.24301	3.04154	SpRD8C	13.9786	6.22469	2.638	Sp3g09360_iso.1	0.605127	not_specific
Sp6g08660.b	24.01	29.6799	35.641	42.2971	17.9214	44.255	45.0295	20.108	17.6034	34.3786	28.1939	15.1021	SpRD8C	45.0295	29.5183	4.88354	Sp6g08660.b_iso.1	0.375782	not_specific
Sp1g33860.b	3.05466	4.42426	0.0007928	0.007789	0	22.4155	20.001	0.23815	0.637904	0	0	0.005525	SpRD12C	22.4155	4.23213	2.08138	Sp1g33860.b_v2.1	0.884942	SpRD12C
Sp6g30840	170.903	139.085	15.9885	52.1894	34.4173	23.9952	26.5404	120.405	122.578	24.1253	0.373373	85.2549	2DSC	170.903	67.9879	6.08721	Sp6g30840_iso.1	0.656928	not_specific
Sp7g04780	1.1342	1.98432	0.320328	2.16614	0.744377	1.56044	1.40535	1.90391	1.68309	0.799466	0.086987	0.777662	SpFWC	2.16614	1.21386	0.279598	Sp7g04780_v2.1	0.479589	not_specific
Sp5g20500.b	14.6127	18.513	12.1109	13.8459	15.6821	19.8347	19.2954	15.1416	14.1707	18.7595	7.38286	9.61445	SpRD12C	19.8347	14.9136	3.89856	Sp5g20500.b_v2.1	0.270659	not_specific
Sp6g17420.b	43.9549	47.8604	37.9219	61.1645	36.5914	27.7512	23.7312	37.3203	32.5597	58.5261	4.02995	26.043	SpFWC	61.1645	36.4545	5.18803	Sp6g17420.b_iso.1	0.440718	not_specific
Sp6g16000.a	1.25725	2.07073	1.38838	2.86514	1.22723	3.09391	2.75855	3.72615	3.00372	1.04696	2.66583	3.33794	SpSD12C	3.72615	2.37015	1.24498	Sp6g16000.a_v2.1	0.396998	not_specific
Sp6g04880	0.939747	0.527981	1.73555	0.663712	0.870637	0.192141	0.158162	1.03323	0.973979	3.35315	0	0.632591	SpST7C	3.35315	0.923406	-0.114963	Sp6g04880_v2.1	0.79049	not_specific
Sp7g31770.a	30.7962	32.8688	24.5116	30.8426	27.9789	22.8919	23.5558	33.3276	31.365	28.0758	3.76541	27.2983	SpSD12C	33.3276	26.4398	4.72464	Sp7g31770.a_iso.1	0.225457	not_specific
Sp7g31260	16.4815	24.4632	12.4668	18.8042	23.5504	12.2543	12.1912	32.2047	27.4676	16.5034	13.4385	40.0922	YLC	40.0922	20.8265	4.38035	Sp7g31260_iso.1	0.52422	not_specific
Sp5g10150	0	0	0	204.247	0.179304	0.0671412	0.144154	0	0	0.68134	0	0.908777	SpFWC	204.247	17.1856	4.10313	Sp5g10150_v2.1	0.999118	SpFWC
SpUn0060_0050	17.7967	17.6307	10.2606	12.5736	18.1391	5.65287	7.14202	21.2916	22.1474	13.7604	0.853929	38.1067	YLC	38.1067	15.4463	3.94919	SpUn0060_0050_v2.1	0.648716	not_specific
Sp3g09600	17.2177	14.6618	0.243469	0.262483	13.0676	19.1313	16.9933	8.50675	3.0565	0.0318737	1.66567	3.63988	SpRD12C	19.1313	8.20652	3.03677	Sp3g09600_iso.1	0.622955	not_specific
Sp5g00750	33.6255	32.7956	28.9814	30.1385	26.6345	44.9256	41.7583	25.2737	22.1901	36.9428	40.1366	12.5753	SpRD12C	44.9256	31.3315	4.96954	Sp5g00750_iso.1	0.330099	not_specific
Sp6g11590	8.35986	8.73024	7.11	10.7014	6.45011	14.8946	14.5761	6.93767	6.17649	10.3918	9.35469	5.19821	SpRD12C	14.8946	9.07343	3.18165	Sp6g11590_iso.1	0.426355	not_specific
Sp7g14310	21.0789	26.8337	21.3508	28.5887	20.9674	36.0571	35.4221	21.0412	19.2418	33.9482	17.5157	15.4533	SpRD12C	36.0571	24.7916	4.63178	Sp7g14310_iso.1	0.340838	not_specific
Sp2g22980	9.85811	12.9695	7.2556	11.8786	8.50441	16.2278	14.5224	11.0053	10.7027	11.046	31.7117	8.37374	SpSeeC	31.7117	12.838	3.68235	Sp2g22980_iso.1	0.649272	not_specific
Sp1g24930	0.867769	2.09501	7.16361	0.313214	0.0354343	6.20077	7.11639	0.793192	1.05481	0	0	0	SQC	7.16361	2.13668	1.09537	Sp1g24930_v2.1	0.765525	not_specific
Sp5g15150	35.7707	44.6955	41.0919	47.7271	79.9683	49.4931	47.7582	45.6319	32.5073	54.0674	0.376832	31.1677	SpL567W5C	79.9683	42.5213	5.41011	Sp5g15150_iso.1	0.510843	not_specific
Sp6g13570	0.0191636	0.0563137	9.64556	0.519344	0	0.0578987	0.193465	0.111048	0.0328063	0.22203	0	0.647734	SQC	9.64556	0.95878	-0.0607275	Sp6g13570_v2.1	0.982471	SQC
Sp3g26345.a.u.x	2.85774	18.6692	17.8316	11.1565	204.479	1.16566	0.600537	41.3398	27.9889	36.7817	7.4175	14.4798	SpL567W5C	204.479	32.064	5.00288	Sp3g26345.a.u.x_iso.1	0.919846	SpL567W5C
Sp6g39280	73.6458	60.2466	110.266	113.709	128.102	76.2676	71.4149	64.5005	58.6569	102.692	9.15727	87.6334	SpL567W5C	128.102	79.691	6.31635	Sp6g39280_iso.1	0.412265	not_specific
Sp1g38510	0.0445352	0.120305	1.62564	1.36224	17.2205	0.225426	0.293932	0.415834	0.202688	3.7557	0.812204	3.7848	SpL567W5C	17.2205	2.48865	1.31536	Sp1g38510_v2.1	0.933254	SpL567W5C
Sp4g19250	58.8414	127.518	18.7583	29.3688	74.7168	8.83036	10.6652	111.234	99.3227	20.9074	33.3786	30.3932	4DSC	127.518	51.9946	5.70029	Sp4g19250_iso.1	0.6461	not_specific
Sp4g24180	6.98254	7.17721	32.9736	991.175	6.9287	0.519071	1.9953	2.82208	4.66727	9.21557	0	1.4916	SpFWC	991.175	88.829	6.47296	Sp4g24180_v2.1	0.993142	SpFWC
Sp1g14610.b	55.7301	55.3413	52.7538	59.4146	67.8231	57.5743	45.7299	74.5869	66.1606	58.5125	0.298924	56.6066	SpSD12C	74.5869	54.2111	5.76052	Sp1g14610.b_v2.1	0.298018	not_specific
Sp6g20150	0.903756	0.763079	0.933463	2.81121	0.531562	1.13902	0.896294	1.01996	0.777354	0.636156	4.48892	0.778728	SpSeeC	4.48892	1.30662	0.385845	Sp6g20150_v2.1	0.77337	not_specific
Sp5g21070	13.6062	18.8741	4.36164	3.68847	31.9625	9.08784	11.3478	16.0807	13.6551	8.09306	8.25542	2.16402	SpL567W5C	31.9625	11.7647	3.5564	Sp5g21070_iso.1	0.689368	not_specific
Sp5g27150	18.0026	24.1325	19.3286	35.7599	16.41	32.854	35.3432	24.3549	22.795	19.8128	9.36887	21.3865	SpFWC	35.7599	23.2957	4.54199	Sp5g27150_iso.1	0.380239	not_specific
Sp3g29240.b	7.15208	9.3633	7.18535	10.0621	6.5088	12.0941	12.8746	8.04306	7.24569	10.0908	3.67328	5.86211	SpRD8C	12.8746	8.34627	3.06113	Sp3g29240.b_v2.1	0.383699	not_specific
Sp1g08510.b	2.80584	3.96788	2.67999	6.58061	1.72832	7.334	6.10052	1.82382	1.75956	4.24146	0.0846182	2.11854	SpRD12C	7.334	3.43543	1.78049	Sp1g08510.b_v2.1	0.5799	not_specific
Sp7g19400	0.117093	0.0677237	0.77473	5.56212	0.0171777	0.347683	0.3803	0.0239502	0.0766787	0.0116087	1.65088	0.013004	SpFWC	5.56212	0.753579	-0.408169	Sp7g19400_v2.1	0.943108	SpFWC
Sp2g21580.b.ib2	6.9473	6.86066	4.09843	10.5802	5.76553	7.10658	7.61039	9.03918	7.34047	6.24096	1.84418	6.92818	SpFWC	10.5802	6.69684	2.74348	Sp2g21580.b.ib2_iso.1	0.40041	not_specific
Sp6g14910	11.6928	9.4692	3.02847	3.78224	178.937	0.570036	1.15583	11.6815	2.80848	10.8385	0	32.2472	SpL567W5C	178.937	22.1843	4.47147	Sp6g14910_v2.1	0.95566	SpL567W5C
Sp6g15500.b	53.937	58.7728	76.3045	66.0151	95.2347	52.3985	47.2045	50.868	47.5628	62.8454	35.7154	35.1638	SpL567W5C	95.2347	56.8352	5.82871	Sp6g15500.b_iso.1	0.439865	not_specific
Sp6g31330	37.5533	35.821	38.1418	48.9223	34.0041	43.9535	37.9512	33.2074	28.3095	37.8953	55.7385	22.5291	SpSeeC	55.7385	37.8356	5.24167	Sp6g31330_iso.1	0.350394	not_specific
Sp3g23130.a	3.80189	4.67066	1.57434	5.80059	1.22244	5.78405	6.42396	4.32195	4.09283	2.30008	0.115156	2.30739	SpRD8C	6.42396	3.53461	1.82155	Sp3g23130.a_iso.1	0.490666	not_specific
Sp1g30740	0.0977536	0.031517	0.0429312	0.0735337	2.92397	0.008253	0.0214033	0.142664	0.012266	0.215033	0	0.651446	SpL567W5C	2.92397	0.351731	-1.50745	Sp1g30740_v2.1	0.959681	SpL567W5C
Sp4g14800	18.2372	19.3633	5.28295	25.7304	13.6366	25.6772	26.2192	8.26513	8.00756	31.4589	7.78054	7.57552	SpST7C	31.4589	16.4362	4.03881	Sp4g14800_iso.1	0.520946	not_specific
Sp3g02840	156.902	267.126	69.0255	28.8065	321.223	113.233	98.6069	254.31	314.549	92.9894	1.50822	15.9932	SpL567W5C	321.223	144.523	7.17515	Sp3g02840_iso.1	0.600094	not_specific
Sp6g15430	24.8033	29.5224	31.3509	35.9296	26.4724	31.2887	34.5083	25.2251	24.6068	27.5162	28.8031	19.1235	SpFWC	35.9296	28.2625	4.82082	Sp6g15430_iso.1	0.23279	not_specific
Sp6g41250.ia2	17.4919	18.4534	17.8338	28.8799	13.0727	22.2393	21.8332	19.3272	18.1933	19.627	3.4279	16.7553	SpFWC	28.8799	18.0946	4.17749	Sp6g41250.ia2_iso.1	0.407405	not_specific
Sp1g24710	26.4424	26.9795	24.5127	26.7281	14.3715	26.3325	25.763	21.4695	20.6068	42.9609	7.15211	13.2987	SpST7C	42.9609	23.0515	4.52679	Sp1g24710_iso.1	0.505561	not_specific
SpUn0007_0070	53.8354	42.1354	62.5641	64.5376	36.8966	75.9187	76.1571	40.8135	39.2555	56.5623	38.7379	32.5342	SpRD8C	76.1571	51.6624	5.69104	SpUn0007_0070_iso.1	0.350874	not_specific
Sp1g01740	554.66	700.075	591.891	1032.27	323.953	1202.39	1235.21	780.098	680.487	486.568	514.048	790.427	SpRD8C	1235.21	741.007	9.53334	Sp1g01740_v2.1	0.436471	not_specific
Sp1g31540	30.3969	29.5524	5.95878	23.9405	17.5871	25.4005	29.6896	21.9831	22.5755	24.7849	0.483154	22.2538	2DSC	30.3969	21.2172	4.40716	Sp1g31540_iso.1	0.32945	not_specific
Sp4g19030	1.36345	1.3761	1.64556	2.00618	3.25628	0.334076	0.393212	1.83666	0.761218	0.960541	16.4349	4.02072	SpSeeC	16.4349	2.86574	1.51891	Sp4g19030_v2.1	0.900688	SpSeeC
Sp5g06500	38.451	25.3851	15.7622	25.4647	56.1634	11.3205	7.89654	23.2409	25.3112	35.1833	14.5305	58.4824	YLC	58.4824	28.0993	4.81246	Sp5g06500_iso.1	0.566755	not_specific
Sp2g30110	7.01981	7.28701	3.13	8.26137	3.07201	12.7645	13.043	6.53548	5.06282	6.4683	0.0320682	4.65239	SpRD8C	13.043	6.44406	2.68797	Sp2g30110_iso.1	0.55193	not_specific
Sp5g08890	4.14488	4.75753	1.92864	7.75664	1.55122	11.5403	8.60479	8.20878	7.01263	5.50647	1.21103	4.77248	SpRD12C	11.5403	5.58295	2.48103	Sp5g08890_v2.1	0.563151	not_specific
Sp2g26330	13.6706	15.7031	12.967	21.0311	12.5346	19.0015	17.7806	13.3626	12.5756	19.6283	6.96357	8.41616	SpFWC	21.0311	14.4696	3.85495	Sp2g26330_iso.1	0.340355	not_specific
Sp1g25230	1.15174	1.22356	2.02027	2.78447	1.48116	2.67613	1.21751	1.71219	2.10197	1.59945	0.163458	1.04988	SpFWC	2.78447	1.59848	0.676703	Sp1g25230_v2.1	0.464651	not_specific
Sp6g15020.ib2	12.9904	14.5112	26.0131	17.91	0.058668	4.07352	3.39922	10.7865	11.7116	1.44589	0.118371	0.512841	SQC	26.0131	8.6276	3.10896	Sp6g15020.ib2_v2.1	0.729093	not_specific
Sp1g41160.a	6.68038	10.1583	7.16422	12.2547	5.3496	11.1141	12.1422	9.76597	8.60038	7.94971	14.3756	5.21209	SpSeeC	14.3756	9.2306	3.20642	Sp1g41160.a_iso.1	0.390435	not_specific
Sp6g21790.b	1.13418	1.57946	33.1695	39.3676	2.52927	0.719093	0.510487	3.14184	2.65898	8.53583	1.05926	0.77864	SpFWC	39.3676	7.93202	2.98769	Sp6g21790.b_v2.1	0.871107	SpFWC
Sp3g22780	0.004001	0.18539	9.80569	26.22	3.70181	1.56343	0.21851	1.68456	0.504833	42.0932	0	0.910034	SpST7C	42.0932	7.24096	2.85618	Sp3g22780_iso.1	0.903249	SpST7C
Sp1g24120	3.84039	8.19683	4.00622	8.97201	7.22323	0.00205975	0.030487	6.26172	7.23683	7.26702	0	5.82156	SpFWC	8.97201	4.90486	2.29421	Sp1g24120_iso.1	0.494525	not_specific
novelGene_47.iso.1	1.08687	1.99881	0.973682	0.64293	20.2013	1.00519	1.25579	1.31374	0.394283	0.979144	0.0548245	2.56286	SpL567W5C	20.2013	2.70579	1.43605	novelGene_47.iso.1	0.944792	SpL567W5C
Sp1g15020.b	512.041	406.976	234.386	198.705	774.416	94.2762	81.8732	474.785	459.715	296.026	0.215552	749.815	SpL567W5C	774.416	356.936	8.47952	Sp1g15020.b_iso.1	0.588098	not_specific
Sp1g39110	4.86173	2.83872	0.191293	0.724409	1.05828	5.88939	4.45017	0.921171	1.43846	0.425191	301.57	0.497287	SpSeeC	301.57	27.0722	4.75874	Sp1g39110_iso.1	0.992977	SpSeeC
Sp5g30960	4.57893	4.96842	9.65168	11.7012	1.81428	0	0.391191	3.76414	3.64628	9.40447	222.35	0.652119	SpSeeC	222.35	22.7436	4.50739	Sp5g30960_v2.1	0.979323	SpSeeC
Sp6g34170	146.075	151.187	110.585	175.686	107.058	273.49	310.068	114.943	109.453	163.447	21.3971	140.42	SpRD8C	310.068	151.984	7.24778	Sp6g34170_v2.1	0.556185	not_specific
Sp7g14850	16.7217	20.2139	13.8855	21.3858	9.66417	24.9467	29.4351	18.5516	17.3988	25.3631	0.836996	12.2264	SpRD8C	29.4351	17.5525	4.1336	Sp7g14850_v2.1	0.440388	not_specific
Sp1g41570	32.562	23.4244	14.4228	15.9646	77.0852	14.608	13.0637	28.7733	31.6766	22.6256	3.9686	27.0901	SpL567W5C	77.0852	25.4387	4.66895	Sp1g41570_iso.1	0.7309	not_specific
Sp7g11360	1.03388	2.18384	1.36644	2.48686	1.22905	2.60809	2.67214	2.11237	2.10617	1.4337	0.230769	2.39918	SpRD8C	2.67214	1.82187	0.865424	Sp7g11360_v2.1	0.347124	not_specific
Sp1g28210.b	11.7475	15.1068	6.70254	13.502	10.551	16.0032	16.9211	12.9188	12.2285	13.6132	13.9915	9.44416	SpRD8C	16.9211	12.7275	3.66988	Sp1g28210.b_v2.1	0.270363	not_specific
Sp6g39460.a	42.3821	45.1597	19.5432	28.6421	31.921	50.4571	51.1146	30.7002	29.1435	51.0721	9.51954	21.7978	SpRD8C	51.1146	34.2877	5.09962	Sp6g39460.a_iso.1	0.359126	not_specific
Sp5g05540	25.5262	30.7617	4.76746	14.8224	17.9117	24.5592	32.336	29.2366	32.2709	29.2205	0.906011	33.7416	YLC	33.7416	23.005	4.52388	Sp5g05540_iso.1	0.347128	not_specific
Sp1g25400.b	85.5795	76.99	30.841	72.6119	53.4721	108.772	135.144	75.0839	69.8844	122.946	5.71356	50.992	SpRD8C	135.144	74.0026	6.2095	Sp1g25400.b_iso.1	0.493547	not_specific
Sp1g03720.a	0.219283	0.356152	4.66116	12.2246	0.157859	0.633439	0.587927	0.716986	0.528783	0.287167	0.0442888	0.265237	SpFWC	12.2246	1.72357	0.785402	Sp1g03720.a_iso.1	0.937099	SpFWC
Sp6g12030	2.19549	4.97561	64.854	9.19412	8.90971	4.87317	1.96328	6.42881	4.4391	42.7422	0	6.31358	SQC	64.854	13.0741	3.70864	Sp6g12030_iso.1	0.87099	SQC
Sp1g22290	23.0972	21.9285	15.0328	23.6984	40.2155	23.9638	20.5159	19.4936	19.8694	28.3299	8.10372	19.8432	SpL567W5C	40.2155	22.0077	4.45994	Sp1g22290_iso.1	0.493916	not_specific
Sp2g18500	2.20256	3.38646	0.351297	1.9889	2.82363	2.52653	2.75248	2.54725	2.45288	4.9625	0.0398872	2.07151	SpST7C	4.9625	2.34216	1.22784	Sp2g18500_v2.1	0.576031	not_specific
Sp6g21430	0.350402	0.333763	1.54684	3.91649	1.22694	0.208397	0.362741	0.291596	0.75394	0.123899	0.113054	0.149314	SpFWC	3.91649	0.781448	-0.355778	Sp6g21430_v2.1	0.873243	SpFWC
Sp1g25950.a	9.14713	9.39331	14.1341	9.9728	7.16672	12.301	10.7397	8.52173	7.77374	10.4155	5.67896	4.43491	SQC	14.1341	9.13997	3.19219	Sp1g25950.a_iso.1	0.38546	not_specific
Sp3g07050	14.2321	14.2846	7.91491	12.7659	7.94302	9.39785	9.40994	14.8897	15.4231	7.97044	0.0799785	17.2318	YLC	17.2318	10.962	3.45443	Sp3g07050_iso.1	0.396932	not_specific
Sp5g01050	0.0132766	0	0.286029	3.02905	0.081252	0.0136633	0.0342657	0.0387345	0.0473217	0.141707	0	0	SpFWC	3.02905	0.307108	-1.70318	Sp5g01050_v2.1	0.980304	SpFWC
Sp1g10980	1.14083	2.09914	9.93876	20.0107	1.2042	3.18036	3.87856	2.40751	2.02423	15.1314	0	2.76649	SpFWC	20.0107	5.31518	2.41012	Sp1g10980_iso.1	0.801145	SpFWC
Sp2g07570.a	12.8588	14.8851	12.594	17.6559	13.2079	26.3001	23.6336	13.3541	11.1284	17.5446	2.5999	7.79636	SpRD12C	26.3001	14.4632	3.85432	Sp2g07570.a_iso.1	0.490986	not_specific
Sp7g01290	11.1261	12.4956	8.78261	19.1701	8.5338	15.4386	14.91	11.9838	12.9333	9.57235	3.43671	9.99477	SpFWC	19.1701	11.5315	3.5275	Sp7g01290_iso.1	0.43469	not_specific
Sp7g28070	0	0.207697	1.81098	8.49109	0.236938	0.659716	0.642291	0.130431	0.0350223	0.961612	0	0.481852	SpFWC	8.49109	1.13814	0.186673	Sp7g28070_v2.1	0.944685	SpFWC
Sp1g06000	16.2244	15.4479	10.839	9.07365	11.5389	32.9001	28.8145	12.319	12.0839	10.1482	4.19512	5.3312	SpRD12C	32.9001	14.0763	3.8152	Sp1g06000_iso.1	0.624163	not_specific
Sp5g25190	12.0149	25.7954	8.25525	12.5826	19.2453	11.065	11.8555	25.4997	25.0536	12.778	9.65358	28.4666	YLC	28.4666	16.8555	4.07514	Sp5g25190_v2.1	0.444967	not_specific
Sp3g19290	26.0014	14.7178	4.56434	7.57726	8.15297	34.08	26.5492	12.42	11.4498	13.8807	0	8.6757	SpRD12C	34.08	14.0058	3.80795	Sp3g19290_iso.1	0.642582	not_specific
Sp3g21120.a	11.3118	5.14894	0.0193332	0.0806183	0	19.9599	20.4375	0.24431	0.351422	0	0	0	SpRD8C	20.4375	4.79614	2.26187	Sp3g21120.a_iso.1	0.834901	SpRD8C
Sp4g19220.b	73.8008	87.037	84.7919	145.464	36.9512	138.595	128.148	83.7991	72.1871	57.9587	76.3776	91.4933	SpFWC	145.464	89.717	6.48731	Sp4g19220.b_iso.1	0.418075	not_specific
Sp4g22190	10.511	12.8277	19.0144	30.059	14.338	16.1772	15.237	9.46592	8.45995	19.4543	0.198501	5.95426	SpFWC	30.059	13.4748	3.75219	Sp4g22190_iso.1	0.60188	not_specific
Sp1g40080	71.7329	71.6891	85.6716	67.6104	88.8211	79.0653	65.6001	65.082	65.2815	91.0613	5.49445	62.505	SpST7C	91.0613	68.3012	6.09384	Sp1g40080_iso.1	0.272664	not_specific
Sp6g21500	32.4206	20.6744	13.5572	8.97212	102.365	49.0878	54.1067	5.56743	4.94527	68.3391	843.225	21.6519	SpSeeC	843.225	102.076	6.6735	Sp6g21500_iso.1	0.95885	SpSeeC
Sp7g21650	1.40474	3.07905	0.533379	3.42731	1.77206	2.48033	2.61867	3.4164	2.747	8.49247	0	0.788783	SpST7C	8.49247	2.56335	1.35803	Sp7g21650_iso.1	0.761631	not_specific
Sp2g16110	70.6908	43.3491	22.035	64.563	36.1467	0.178702	0.241633	48.9507	46.3282	9.55785	0.140797	62.4609	2DSC	70.6908	33.7203	5.07554	Sp2g16110_iso.1	0.570534	not_specific
Sp4g18510	2.37661	1.99104	7.85544	1.40294	0.0532443	4.04608	4.83845	0.682313	0.749937	0.0488587	0	0.775348	SQC	7.85544	2.06835	1.04848	Sp4g18510_v2.1	0.80367	SQC
Sp2g00100	3.35648	2.38948	18.0964	10.9496	6.61179	1.23478	0.938498	3.56773	3.01989	9.75496	0.128077	3.19782	SQC	18.0964	5.27046	2.39793	Sp2g00100_v2.1	0.773188	not_specific
Sp7g20860.ia2	16.431	9.92479	1.6577	0.376855	0	60.8905	61.1772	0.438478	1.86138	0.0684953	3.90755	0.00868867	SpRD8C	61.1772	13.0619	3.70729	Sp7g20860.ia2_iso.1	0.85799	SpRD8C
Sp2g30480	46.3087	35.6162	14.9898	28.3226	69.5283	33.5768	32.2036	38.4345	35.8635	53.5058	4.81047	21.607	SpL567W5C	69.5283	34.564	5.1112	Sp2g30480_iso.1	0.548596	not_specific
Sp5g06250	5.28804	5.96233	5.43997	8.22014	3.75249	6.82025	5.68812	4.7612	4.76598	5.71811	12.7478	2.36424	SpSeeC	12.7478	5.96073	2.57549	Sp5g06250_iso.1	0.580813	not_specific
Sp6g04195.a.u	25.3279	10.8372	1.58416	0.288835	0.325318	71.7754	36.4004	0.895146	3.12694	2.20584	2.33839	0	SpRD12C	71.7754	12.9255	3.69214	Sp6g04195.a.u_iso.1	0.894456	SpRD12C
Sp7g35760	145.46	23.9577	4.73569	2.46902	2.17361	146.01	137.188	2.28909	2.54284	6.82716	0.012043	5.64428	SpRD12C	146.01	39.9424	5.31985	Sp7g35760_iso.1	0.79248	not_specific
Sp7g36760.a	28.2428	29.6339	26.3588	29.8742	15.9253	45.3075	56.8488	25.3995	25.1838	46.6227	3.58823	18.0939	SpRD8C	56.8488	29.2566	4.87069	Sp7g36760.a_iso.1	0.529484	not_specific
Sp5g18180	11.669	20.9374	1.85957	1.43702	11.1278	0.0793202	0.0635817	21.9877	19.2223	5.05651	0.0346077	9.93774	SpSD12C	21.9877	8.61772	3.10731	Sp5g18180_v2.1	0.663346	not_specific
Sp1g37990	9.80096	14.7693	8.87624	14.3899	15.0859	7.36963	6.95726	21.4346	18.9463	9.20531	10.7763	21.7726	YLC	21.7726	13.282	3.7314	Sp1g37990_iso.1	0.425419	not_specific
Sp1g06640.b	30.5651	30.8354	17.2086	49.1154	11.4316	27.7439	32.1264	24.2702	25.4429	56.5341	12.3688	12.943	SpST7C	56.5341	27.5488	4.78392	Sp1g06640.b_iso.1	0.559314	not_specific
Sp6g40120.a	14.3154	19.0682	10.5223	25.5408	16.6287	19.3287	17.4719	22.1983	19.6119	15.8421	3.59859	13.9001	SpFWC	25.5408	16.5023	4.04459	Sp6g40120.a_v2.1	0.386059	not_specific
Sp2g01900	70.3246	76.452	47.3602	85.0782	56.7396	130.12	144.531	64.0024	57.835	75.2237	115.397	46.1448	SpRD8C	144.531	80.7674	6.3357	Sp2g01900_iso.1	0.481283	not_specific
Sp7g04200.b	20.5176	22.301	14.3652	16.6329	21.0337	29.1477	29.2138	21.5552	20.8588	25.6683	3.4951	16.2048	SpRD8C	29.2138	20.0828	4.32789	Sp7g04200.b_v2.1	0.340971	not_specific
Sp1g21130	0.51177	0.306213	0.270896	14.2761	0.82827	0.425956	0.499117	0.247701	0.224469	0.758924	0	0.233139	SpFWC	14.2761	1.54854	0.630912	Sp1g21130_v2.1	0.972577	SpFWC
Sp6g31710	27.7456	27.3712	23.0386	22.2705	17.4265	33.0002	34.6142	21.1343	21.0594	46.567	3.80299	16.8752	SpST7C	46.567	24.5755	4.61915	Sp6g31710_iso.1	0.515188	not_specific
Sp1g15390	0.0467382	0.0310323	8.66512	5.29426	0.0751873	0.0535337	0.0420997	0.0378793	0.0326343	1.18257	0.0309763	0.244482	SQC	8.66512	1.31138	0.391081	Sp1g15390_v2.1	0.925811	SQC
Sp1g16520	30.1252	19.501	0.737262	0.468588	16.3332	14.743	13.015	12.6488	18.8289	4.14099	0.328785	1.84281	2DSC	30.1252	11.0595	3.46721	Sp1g16520_iso.1	0.690418	not_specific
Sp2g23410	5.18509	5.13858	7.24949	9.71277	4.57358	4.92886	5.48386	5.34598	3.8963	21.9584	0.024368	4.5714	SpST7C	21.9584	6.50572	2.70171	Sp2g23410_iso.1	0.7677	not_specific
Sp1g21430	73.4634	53.9189	19.4889	29.3848	44.9441	97.8504	107.627	33.3633	25.5051	84.8011	3.2652	55.3323	SpRD8C	107.627	52.4121	5.71183	Sp1g21430_iso.1	0.55966	not_specific
Sp2g22740	79.4355	81.0714	77.3297	135.377	89.1146	84.1347	80.8103	117.968	103.511	83.8133	80.6657	148.233	YLC	148.233	96.7887	6.59677	Sp2g22740_v2.1	0.378603	not_specific
Sp4g25380.a	7.6985	10.6361	7.34245	10.7816	6.70021	12.304	11.8164	8.76719	7.66198	7.51135	3.69587	7.77443	SpRD12C	12.304	8.55751	3.09719	Sp4g25380.a_v2.1	0.332176	not_specific
Sp6g14220	72.9162	79.6835	105.983	25.3139	216.729	58.0288	47.9396	103.831	102.899	103.595	124.34	76.7739	SpL567W5C	216.729	93.1695	6.54179	Sp6g14220_iso.1	0.62194	not_specific
Sp5g32810	9.15973	8.90444	8.06039	18.2224	6.73716	13.3598	13.146	9.10358	8.50967	8.50561	1.96736	5.0669	SpFWC	18.2224	9.22858	3.20611	Sp5g32810_iso.1	0.538426	not_specific
Sp3g19310	10.7306	13.388	16.4137	24.9631	8.918	22.0521	19.1971	9.19783	9.49847	19.1109	8.79997	4.8928	SpFWC	24.9631	13.9302	3.80015	Sp3g19310_iso.1	0.482147	not_specific
Sp4g00830	0.738167	0.636018	3.17737	2.17413	0.461105	0.914859	1.0114	0.781923	0.696328	0.986955	1.69237	0.56204	SQC	3.17737	1.15272	0.205046	Sp4g00830_iso.1	0.695137	not_specific
Sp6g25770	0.066032	1.66883	0.0038488	0.0913428	0	6.53243	6.42241	0.102257	0.297176	0.026038	0	0.0503997	SpRD12C	6.53243	1.27173	0.346793	Sp6g25770_iso.1	0.878531	SpRD12C
Sp2g12730	14.6687	14.7479	9.59761	14.3321	10.3856	29.767	29.0939	12.4039	10.3409	17.717	7.22449	8.55216	SpRD12C	29.767	14.9026	3.89749	Sp2g12730_iso.1	0.544755	not_specific
Sp4g23750	5.05063	7.53019	3.11495	2.78058	27.1974	33.6052	21.3431	20.8107	10.6782	22.9389	0.00864175	0.700129	SpRD12C	33.6052	12.9799	3.69821	Sp4g23750_iso.1	0.669549	not_specific
Sp4g28960	1.87587	2.10817	2.97201	4.62871	2.27665	2.24934	2.15022	2.59616	2.55078	5.27593	0.00608	1.48501	SpST7C	5.27593	2.51458	1.33032	Sp4g28960_v2.1	0.570967	not_specific
Sp7g28520.a	1.73949	0.696981	0.0450094	0.0354223	0	6.29753	5.07865	0.113926	0.227898	0.015296	6.11046	0.0227137	SpRD12C	6.29753	1.69861	0.764358	Sp7g28520.a_v2.1	0.796661	not_specific
Sp1g39090	21.0587	14.6919	10.4054	14.9982	6.89302	22.0902	25.328	12.5347	13.4783	13.3668	1.11996	8.89368	SpRD8C	25.328	13.7382	3.78012	Sp1g39090_iso.1	0.499185	not_specific
Sp4g20330	20.2218	25.1588	6.82841	23.9696	37.633	4.73113	5.95383	31.2988	23.0447	30.8444	0.34711	24.5668	SpL567W5C	37.633	19.5499	4.28909	Sp4g20330_iso.1	0.524196	not_specific
Sp6g17650	5.14289	7.12935	4.01354	6.36234	4.24232	2.61636	2.71086	9.1481	9.53353	3.05844	0.740984	12.6404	YLC	12.6404	5.61159	2.48841	Sp6g17650_iso.1	0.60661	not_specific
Sp2g08830	31.1144	34.3546	31.4919	24.7649	58.5913	18.1869	16.4977	46.1704	43.1337	29.8935	52.6666	44.6824	SpL567W5C	58.5913	35.9624	5.16842	Sp2g08830_iso.1	0.421327	not_specific
Sp4g15470.a	9.61613	12.7842	9.26326	11.14	18.5543	19.3417	18.7639	8.58604	7.56658	21.2701	0.0514065	8.26948	SpST7C	21.2701	12.1006	3.597	Sp4g15470.a_iso.1	0.470289	not_specific
Sp1g32670	282.153	182.348	193.613	136.977	531.299	60.1317	49.4658	195.073	233.428	209.257	57.643	432.194	SpL567W5C	531.299	213.632	7.73898	Sp1g32670_iso.1	0.652262	not_specific
Sp4g15060	110.75	85.8634	173.786	131.747	55.8305	205.961	154.905	58.1838	53.9322	319.923	0.98817	70.2608	SpST7C	319.923	118.511	6.88888	Sp4g15060_iso.1	0.686797	not_specific
Sp1g18590.b	9.4801	10.0674	10.016	12.1472	7.15764	16.0827	15.2482	11.004	11.0942	7.94055	7.58336	7.8257	SpRD12C	16.0827	10.4706	3.38827	Sp1g18590.b_iso.1	0.380678	not_specific
Sp6g20980	0	0	0.466329	28.2387	1.28959	0.169993	0.224735	0.858444	0.1866	53.3842	0.496723	1.06214	SpST7C	53.3842	7.19812	2.84762	Sp6g20980_v2.1	0.943815	SpST7C
Sp6g34080	13.0835	9.05085	16.4119	25.6781	5.7645	23.9749	18.3419	10.1272	7.14936	8.20877	20.8836	8.39457	SpFWC	25.6781	13.9224	3.79934	Sp6g34080_v2.1	0.499429	not_specific
Sp5g30040	1.97626	4.1711	3.47758	6.6534	2.13038	7.40227	7.04048	2.62825	2.39939	2.49287	3.13957	1.88327	SpRD12C	7.40227	3.7829	1.91949	Sp5g30040_iso.1	0.533405	not_specific
Sp1g02090	47.6245	54.8381	19.6353	26.8291	35.701	39.1033	34.6007	66.2472	67.5254	31.0312	9.0181	20.4578	SpSD8C	67.5254	37.7176	5.23717	Sp1g02090_iso.1	0.48156	not_specific
Sp3g13290	20.6526	22.5195	21.6599	28.6249	15.3096	46.5903	51.6343	13.4276	12.1022	17.2696	5.50299	14.2681	SpRD8C	51.6343	22.4635	4.48951	Sp3g13290_iso.1	0.61631	not_specific
Sp2g13400	39.944	48.9263	68.3561	52.9428	27.322	75.9858	85.6214	32.9005	30	67.5153	15.6535	24.936	SpRD8C	85.6214	47.5086	5.57012	Sp2g13400_v2.1	0.485598	not_specific
Sp3g30800	1.39901	1.66742	8.20645	22.7496	1.85888	2.93985	2.2249	2.96274	3.47624	3.31725	0.062749	3.21482	SpFWC	22.7496	4.50666	2.17206	Sp3g30800_v2.1	0.874802	SpFWC
Sp6g17090.ia2c	36.3052	46.5103	56.255	63.7502	19.8861	77.0443	83.4693	50.9399	48.2117	26.5421	9.88984	32.0923	SpRD8C	83.4693	45.908	5.52067	Sp6g17090.ia2c_iso.1	0.49091	not_specific
Sp1g20990.a	9.03904	11.4464	11.5954	12.171	13.0619	10.8904	9.9172	9.33101	8.61382	8.10402	47.5881	3.80444	SpSeeC	47.5881	12.9636	3.69639	Sp1g20990.a_iso.1	0.793733	not_specific
SpUn0083_0040	12.6897	8.82178	8.75904	4.15036	4.57236	15.7503	8.62638	6.92248	8.83613	0.0143623	2.76857	1.4728	SpRD12C	15.7503	6.94868	2.79674	SpUn0083_0040_iso.1	0.609623	not_specific
Sp5g04060.a	1.43227	0.64264	38.311	66.6576	1.62051	0.0253897	0.0252843	0.355252	0.190471	1.1215	0	0.278743	SpFWC	66.6576	9.22173	3.20504	Sp5g04060.a_v2.1	0.939988	SpFWC
Sp5g22680.b	7.72509	8.18168	6.38601	12.4346	3.99835	9.99535	9.02115	7.6982	6.94379	6.48869	3.61327	6.17164	SpFWC	12.4346	7.38815	2.88521	Sp5g22680.b_iso.1	0.442733	not_specific
Sp1g26600.a	106.251	86.5741	3.37048	1.41792	4.33439	242.536	326.802	2.67264	11.8478	0.494199	0.4464	2.42788	SpRD8C	326.802	65.7645	6.03924	Sp1g26600.a_iso.1	0.871378	SpRD8C
Sp2g04790.b	23.444	27.8825	14.4855	23.8184	14.5184	20.9212	21.1992	27.7149	26.6004	20.0912	29.1459	16.1309	SpSeeC	29.1459	22.1627	4.47006	Sp2g04790.b_iso.1	0.261377	not_specific
Sp7g22050	30.4889	24.5894	18.1898	21.9435	33.1173	7.11969	6.32628	48.3368	44.8351	21.2681	1.19257	61.0014	YLC	61.0014	26.5341	4.72977	Sp7g22050_iso.1	0.616391	not_specific
Sp2g04330.m	27.1195	27.363	26.158	35.1507	34.6247	33.9426	30.9274	27.2482	21.6378	36.5302	35.9906	19.5233	SpST7C	36.5302	29.6847	4.89165	Sp2g04330.m_v2.1	0.204431	not_specific
Sp7g15480	1.25733	1.58065	27.1365	5.95105	1.65424	1.69921	2.12139	0.96819	1.13115	25.3766	0	1.94863	SQC	27.1365	5.90208	2.56122	Sp7g15480_iso.1	0.853641	SQC
Sp6g32015.ib2c	25.6271	23.0642	24.6668	35.4856	43.8783	35.7682	35.8797	22.2951	19.386	44.2745	5.00859	12.8857	SpST7C	44.2745	27.3516	4.77356	Sp6g32015.ib2c_iso.1	0.416973	not_specific
Sp5g05200	11.6455	16.2406	11.018	6.5223	18.8145	6.29322	5.91807	16.2065	17.8955	28.5914	1.78587	9.31293	SpST7C	28.5914	12.5204	3.6462	Sp5g05200_iso.1	0.613193	not_specific
Sp1g36800.b	19.6426	21.8224	17.8925	32.645	18.0656	30.6847	29.8013	21.7104	19.866	21.343	12.0889	13.4585	SpFWC	32.645	21.5851	4.43196	Sp1g36800.b_iso.1	0.369594	not_specific
Sp7g14670	10.9447	1.76146	134.239	23.0348	0.111983	2.98458	3.2121	0.612675	1.72389	0.276931	3170.18	1.53499	SpSeeC	3170.18	279.218	8.12525	Sp7g14670_v2.1	0.994826	SpSeeC
Sp1g30300	4.09271	5.72627	1.71913	5.66148	1.42579	7.10655	7.86982	5.40905	5.43239	2.96507	0.253301	2.83102	SpRD8C	7.86982	4.20772	2.07304	Sp1g30300_v2.1	0.507639	not_specific
Sp5g12560	37.8534	31.869	43.2602	62.5865	24.7451	37.058	32.0579	31.2746	25.7076	38.4692	0.666696	32.7484	SpFWC	62.5865	33.1914	5.05274	Sp5g12560_v2.1	0.512369	not_specific
Sp7g27490	12.0343	15.1544	10.6078	14.8376	5.52924	13.0566	12.2295	14.7482	16.4038	20.3687	20.0999	13.5283	SpST7C	20.3687	14.0499	3.81248	Sp7g27490_iso.1	0.338426	not_specific
Sp4g21750.b.x	13.0512	18.277	13.4271	22.5206	6.68161	29.8432	29.8536	15.2168	12.6882	10.8404	9.15296	12.6487	SpRD8C	29.8536	16.1834	4.01645	Sp4g21750.b.x_v2.1	0.499534	not_specific
Sp2g29000	29.0799	15.1057	14.8087	3.41074	13.7262	27.3744	23.6562	21.0593	15.6701	5.27095	5.54948	7.44912	2DSC	29.0799	15.1801	3.92411	Sp2g29000_v2.1	0.521441	not_specific
Sp6g32700	17.9844	14.6793	16.8596	15.1195	13.6183	24.488	25.1714	10.2662	8.03863	37.838	34.4274	9.13382	SpST7C	37.838	18.9687	4.24555	Sp6g32700_iso.1	0.544021	not_specific
Sp4g11720	175.019	163.96	128.324	252.125	153.7	263.527	188.623	173.88	152.514	390.49	275.497	93.6337	SpST7C	390.49	200.941	7.65063	Sp4g11720_v2.1	0.529541	not_specific
Sp6g25170	136.422	189.332	36.3958	72.7023	242.624	3.35468	3.38441	228.709	246.935	78.9466	0.195884	296.612	YLC	296.612	127.968	6.99964	Sp6g25170_iso.1	0.620257	not_specific
Sp5g18080	12.4178	15.7171	9.79265	17.5467	16.3265	27.098	24.177	13.7303	11.1611	22.8334	3.10079	9.33189	SpRD12C	27.098	15.2694	3.93258	Sp5g18080_v2.1	0.476193	not_specific
Sp3g23360	49.001	79.0412	39.2688	180.014	14.1221	0.216794	0.208675	26.6191	37.8886	6.09354	0	26.8154	SpFWC	180.014	38.2741	5.2583	Sp3g23360_iso.1	0.858963	SpFWC
Sp2g03540	13.8791	12.0177	2.61954	3.95806	7.53441	24.9919	18.8884	13.0462	10.5193	9.52977	0	1.93558	SpRD12C	24.9919	9.91	3.30889	Sp2g03540_iso.1	0.658332	not_specific
novelGene_191.iso.1	0	0	39.8588	42.7896	0	0.0720283	0	0.0962632	0	1.04695	0	0	SpFWC	42.7896	6.98864	2.80501	novelGene_191.iso.1	0.912736	SpFWC
Sp2g18780	9.22462	4.85577	0.0025584	0	0	26.0256	18.5794	0.339428	1.4298	0	0.0933895	0.010242	SpRD12C	26.0256	5.04673	2.33535	Sp2g18780_iso.1	0.879366	SpRD12C
Sp4g17940	62.7109	68.2174	82.317	75.119	117.477	83.9378	70.2071	56.432	53.737	118.618	34.8917	44.4258	SpST7C	118.618	72.3408	6.17674	Sp4g17940_iso.1	0.425601	not_specific
Sp7g29200.b	99.9755	90.0687	63.9075	96.194	56.9646	183.972	213.49	60.0721	58.5432	92.9482	25.008	51.7959	SpRD8C	213.49	91.0782	6.50903	Sp7g29200.b_iso.1	0.625509	not_specific
Sp1g20210	82.674	73.6668	49.4043	50.4304	95.0531	24.8054	22.1345	99.0512	93.1817	43.2932	8.74071	132.617	YLC	132.617	64.5876	6.01319	Sp1g20210_iso.1	0.559609	not_specific
Sp5g25010	9.6734	8.49841	3.41726	2.15223	4.75113	9.9403	8.7533	6.98526	6.65675	7.57022	3.79779	1.57908	SpRD12C	9.9403	6.14793	2.6201	Sp5g25010_iso.1	0.416198	not_specific
Sp1g24330	78.4602	91.1829	117.326	72.6161	176.823	27.2239	26.5588	90.9605	91.4753	71.5149	35.3985	93.1627	SpL567W5C	176.823	81.0586	6.34089	Sp1g24330_iso.1	0.590819	not_specific
Sp6g30120	6.63165	4.76515	0.717101	4.66125	6.24812	3.43185	3.94579	4.24364	3.41598	8.05878	0.0609147	5.19604	SpST7C	8.05878	4.28135	2.09807	Sp6g30120_iso.1	0.511346	not_specific
Sp2g09210.b	12.0103	10.9316	10.6717	13.121	8.31578	19.7367	20.335	8.95116	8.00525	11.6023	0.703822	9.06179	SpRD8C	20.335	11.1205	3.47515	Sp2g09210.b_iso.1	0.494327	not_specific
Sp6g32200.ia2	2.37099	5.47501	8.53726	3.04369	4.49924	4.6495	3.71381	7.69326	5.57821	10.1079	9.66313	1.12413	SpST7C	10.1079	5.53801	2.46937	Sp6g32200.ia2_v2.1	0.493211	not_specific
Sp3g04430	10.067	13.471	9.91039	16.1639	7.0721	15.4961	16.5561	12.1456	12.0963	9.02596	1.24446	9.09466	SpRD8C	16.5561	11.0286	3.46318	Sp3g04430_iso.1	0.364215	not_specific
Sp3g21600	185.407	188.62	0.360152	0.116245	42.7745	172.339	162.024	167.591	191.389	0.0518123	2.50668	6.135	SpSD8C	191.389	93.2762	6.54344	Sp3g21600_iso.1	0.559238	not_specific
Sp6g06410.b	14.4326	6.96167	0.305637	0.389461	0.0388383	33.2761	42.4417	0.456439	0.819963	0.603637	0.0517623	0.0252393	SpRD8C	42.4417	8.31691	3.05605	Sp6g06410.b_iso.1	0.877133	SpRD8C
Sp6g18470	6.36351	8.79585	1.47604	6.39329	5.80964	5.77648	5.79818	5.74226	6.2127	14.3092	1.38986	5.06719	SpST7C	14.3092	6.09452	2.60751	Sp6g18470_v2.1	0.626274	not_specific
Sp6g29680	1.69187	2.8257	0.650262	3.41319	0	0.599112	0.424167	1.53795	1.27167	3.70073	0	0.231685	SpST7C	3.70073	1.3622	0.445933	Sp6g29680_v2.1	0.689358	not_specific
Sp4g14110	0.938338	0.783387	0.837155	3.23097	0.318648	1.39729	1.44908	0.51367	0.476957	1.32671	1.41592	0.634871	SpFWC	3.23097	1.11025	0.150884	Sp4g14110_iso.1	0.716043	not_specific
Sp4g12880	10.9187	12.5931	4.16344	11.2373	8.12524	11.3773	11.4825	15.1575	14.2051	6.84628	4.43777	13.0246	SpSD12C	15.1575	10.2974	3.36421	Sp4g12880_iso.1	0.349788	not_specific
Sp7g19650	9.49283	11.0281	6.04859	4.39326	17.7643	37.4958	33.2272	3.96128	2.8825	6.229	6.8657	4.50237	SpRD12C	37.4958	11.9909	3.58387	Sp7g19650_iso.1	0.742043	not_specific
Sp3g19590	13.5769	9.90145	48.959	50.0592	25.8426	20.9405	26.7223	15.5215	9.24413	12.5505	133.133	35.8978	SpSeeC	133.133	33.5291	5.06734	Sp3g19590_iso.1	0.816167	SpSeeC
Sp5g01950	0.700348	0.773642	1.23865	1.79158	0.339383	1.52601	1.18051	0.554346	0.514808	0.487941	2.96653	0.0868733	SpSeeC	2.96653	1.01339	0.0191835	Sp5g01950_v2.1	0.718248	not_specific
Sp6g01860	0.497871	1.12291	1.7202	2.59758	1.89993	2.47159	1.04839	0.402872	0.308202	9.99663	0.168143	0.261147	SpST7C	9.99663	1.87462	0.9066	Sp6g01860_iso.1	0.886336	SpST7C
Sp3g07750	6.19991	6.46464	5.08438	7.84764	5.01282	8.15208	6.84145	6.0882	5.96009	6.58699	10.0747	4.56851	SpSeeC	10.0747	6.57345	2.71665	Sp3g07750_iso.1	0.379124	not_specific
Sp7g22860	6.39554	6.73607	7.03158	8.73627	5.64016	9.62429	9.08647	6.11541	6.09503	7.79718	17.9267	4.30156	SpSeeC	17.9267	7.95719	2.99226	Sp7g22860_iso.1	0.606684	not_specific
Sp5g16120	5.05871	8.13714	7.37001	19.2986	3.74731	5.80532	5.44217	7.66254	5.7635	16.0184	0.276563	3.64865	SpFWC	19.2986	7.35241	2.87822	Sp5g16120_iso.1	0.675292	not_specific
Sp3g10120	31.8643	40.4918	27.0472	44.2134	27.4742	50.9129	56.1699	32.8633	29.6009	39.0938	41.0379	23.2669	SpRD8C	56.1699	37.003	5.20957	Sp3g10120_iso.1	0.372251	not_specific
SpUn0966_0010.b	3.24614	0.220717	0.0311414	0	0	5.9105	3.64345	0	0	0	0	0	SpRD12C	5.9105	1.08766	0.121232	SpUn0966_0010.b_v2.1	0.890158	SpRD12C
Sp7g36880.ia2	6.60514	4.64324	7.00496	18.5928	34.9441	8.92274	6.98986	12.6164	9.94718	18.1127	4.07866	27.2837	SpL567W5C	34.9441	13.3118	3.73463	Sp7g36880.ia2_iso.1	0.675332	not_specific
Sp4g02070	6.34266	2.6779	1.30242	0.209954	0	13.5842	14.2403	0.139185	0.478704	0.052162	0.0370388	0.0339867	SpRD8C	14.2403	3.25821	1.70408	Sp4g02070_iso.1	0.841307	SpRD8C
Sp3g01490.a	725.727	603.244	1053.7	892.609	954.702	821.343	822.859	660.655	607.469	1107.98	553.269	480.974	SpST7C	1107.98	773.711	9.59565	Sp3g01490.a_iso.1	0.329118	not_specific
Sp6g14750.b	8.27415	11.1888	5.27393	10.7325	10.1142	20.1469	15.6663	9.99884	10.9983	9.49561	2.95569	5.33357	SpRD12C	20.1469	10.0149	3.32408	Sp6g14750.b_iso.1	0.548624	not_specific
Sp6g39550	27.884	37.9825	227.682	43.7998	27.7345	18.6122	19.3478	21.211	28.0497	955.106	0	35.4415	SpST7C	955.106	120.238	6.90974	Sp6g39550_iso.1	0.953575	SpST7C
Sp1g09360.b	14.9114	21.1388	13.6988	21.7602	26.7999	11.789	10.3707	22.2607	18.4458	16.7691	1.80312	28.179	YLC	28.179	17.3272	4.11497	Sp1g09360.b_iso.1	0.420111	not_specific
Sp6g01970	72.196	71.2515	79.9751	76.8805	65.6543	101.344	97.8197	63.2004	58.4594	88.7322	110.089	38.2836	SpSeeC	110.089	76.9904	6.26661	Sp6g01970_iso.1	0.327983	not_specific
Sp5g29890	5.55511	7.65242	5.42705	4.91401	4.45158	7.50989	7.24403	4.81799	4.60072	4.90901	22.8533	2.33178	SpSeeC	22.8533	6.85558	2.77728	Sp5g29890_iso.1	0.763657	not_specific
Sp1g07920	963.852	763.574	562.398	624.775	1975.25	15.3852	18.5576	575.503	803.761	2298.47	1.92569	1896.66	SpST7C	2298.47	875.009	9.77315	Sp1g07920_iso.1	0.675609	not_specific
Sp6g11370.a	41.7733	38.275	24.9985	32.1047	44.5489	50.525	50.9576	31.1066	30.2856	49.9551	4.2753	34.9367	SpRD8C	50.9576	36.1452	5.17573	Sp6g11370.a_iso.1	0.317107	not_specific
Sp2g15950	43.8036	35.9308	28.6	36.7418	24.3606	37.4187	36.5815	37.073	35.0271	34.21	8.63247	30.907	2DSC	43.8036	32.4406	5.01973	Sp2g15950_iso.1	0.282991	not_specific
Sp3g04620	1.31502	2.21971	1.30329	3.42652	0.73329	2.51671	3.41138	2.26262	2.28019	1.11009	0	1.41381	SpFWC	3.42652	1.83272	0.873985	Sp3g04620_iso.1	0.507422	not_specific
Sp7g23980	41.3108	54.5271	19.2257	30.9457	28.1676	64.2539	58.7398	42.5091	37.1418	51.2775	10.5691	11.4357	SpRD12C	64.2539	37.5087	5.22915	Sp7g23980_v2.1	0.454083	not_specific
Sp7g30810.b	25.8727	15.7605	7.31033	3.35536	77.0994	3.3024	2.90206	20.4523	16.5169	11.1165	3.37289	16.3738	SpL567W5C	77.0994	16.9529	4.08346	Sp7g30810.b_iso.1	0.851036	SpL567W5C
Sp6g37540	1.17778	0.616369	6.37723	2.92352	3.24543	0.0875145	0.121178	1.15284	0.508758	5.49054	4.0981	0.158083	SQC	6.37723	2.16311	1.11311	Sp6g37540_v2.1	0.72088	not_specific
Sp7g30630	4.25978	9.47086	0.228043	0.2889	0.31241	24.7733	25.5633	1.84563	3.03881	0.785055	0.269859	0	SpRD8C	25.5633	5.903	2.56145	Sp7g30630_iso.1	0.839	SpRD8C
Sp7g25180	8.97011	9.0889	5.37038	11.8199	1.43446	15.9482	13.7355	12.3204	11.9717	12.4653	1.55986	0.308766	SpRD12C	15.9482	8.74947	3.1292	Sp7g25180_iso.1	0.492418	not_specific
Sp4g17350	87.4625	58.0449	99.0901	93.2894	28.7288	183.138	187.504	25.1822	26.3229	248.303	229.034	31.9736	SpST7C	248.303	108.173	6.75719	Sp4g17350_iso.1	0.615657	not_specific
Sp1g24750	20.2703	15.6314	16.5131	22.2729	13.541	25.4584	26.0021	15.4462	14.0301	20.0997	17.6424	12.4982	SpRD8C	26.0021	18.2838	4.19249	Sp1g24750_v2.1	0.323817	not_specific
Sp5g04580	44.3743	53.1873	27.9752	40.435	59.995	32.5445	34.654	81.1828	76.6118	35.4713	9.75932	142.545	YLC	142.545	53.2279	5.73411	Sp5g04580_iso.1	0.68355	not_specific
Sp1g06610	14.3213	11.1303	19.9477	24.6996	8.17403	19.5689	20.4216	13.2603	11.3438	12.5386	61.8674	9.68092	SpSeeC	61.8674	18.9129	4.2413	Sp1g06610_iso.1	0.757418	not_specific
Sp1g16070	8.89435	8.40433	7.42203	13.2225	4.24984	11.6416	14.0796	7.90401	7.69405	6.70135	8.84198	5.73084	SpRD8C	14.0796	8.73221	3.12635	Sp1g16070_iso.1	0.414326	not_specific
Sp6g08790	2.40277	1.7625	1.4796	3.78486	1.29218	4.79349	4.07147	3.0837	2.29531	1.41575	2.40444	1.70416	SpRD12C	4.79349	2.54085	1.34531	Sp6g08790_v2.1	0.512659	not_specific
Sp1g00140	317.083	286.966	370.806	585.155	143.541	587.851	651.267	331.956	298.93	212.073	76.8157	324.812	SpRD8C	651.267	348.938	8.44683	Sp1g00140_iso.1	0.506418	not_specific
Sp6g05630	58.7165	73.0405	75.1146	88.3521	17.9802	118.531	123.489	71.3799	60.5695	39.6981	15.0637	25.8844	SpRD8C	123.489	63.985	5.99966	Sp6g05630_iso.1	0.525663	not_specific
Sp4g22460	19.0727	21.237	14.1783	23.4648	20.0877	31.2264	29.2564	16.161	13.2786	20.6565	3.64638	10.2104	SpRD12C	31.2264	18.5397	4.21254	Sp4g22460_iso.1	0.443216	not_specific
Sp1g06120	27.9393	37.857	30.1253	120.617	9.53937	59.8278	66.2231	46.1575	43.9405	26.5785	0.512596	28.9087	SpFWC	120.617	41.5189	5.3757	Sp1g06120_iso.1	0.715396	not_specific
Sp3g22510	16.294	11.3827	3.22432	3.43884	30.024	5.77822	8.28283	14.7771	10.7854	4.04331	0	13.3037	SpL567W5C	30.024	10.1112	3.33788	Sp3g22510_iso.1	0.723523	not_specific
Sp6g15040	10.6777	11.5675	10.1475	12.0307	9.38653	11.3729	10.925	11.4524	11.5998	11.8344	2.75237	8.55157	SpFWC	12.0307	10.1915	3.3493	Sp6g15040_v2.1	0.166768	not_specific
Sp7g16600	162.481	174.624	72.166	154.989	154.157	49.7386	46.86	323.589	309.33	99.664	11.8257	588.212	YLC	588.212	178.97	7.48357	Sp7g16600_iso.1	0.758988	not_specific
Sp6g24340	13.6402	16.5041	10.3338	19.5019	11.8147	18.3391	20.3892	11.675	12.1377	17.9664	6.69728	11.4958	SpRD8C	20.3892	14.2079	3.82863	Sp6g24340_iso.1	0.330724	not_specific
Sp6g38540	4.4339	5.17022	6.55676	14.1371	4.51216	5.01444	4.30756	4.76413	4.19263	7.65111	0.603016	5.62549	SpFWC	14.1371	5.58071	2.48045	Sp6g38540_iso.1	0.660265	not_specific
Sp1g09530	18.4992	22.566	22.1595	20.6156	26.1387	13.7719	12.949	22.8862	21.5773	16.1435	11.3944	29.8579	YLC	29.8579	19.8799	4.31324	Sp1g09530_iso.1	0.364561	not_specific
Sp4g24750	0.448563	0.596632	0.54554	0.754922	1.31575	1.06736	0.966724	2.73717	1.02819	19.0984	0	1.49111	SpST7C	19.0984	2.5042	1.32435	Sp4g24750_v2.1	0.947868	SpST7C
Sp7g13490	79.982	59.9352	2.13862	3.70177	3.74706	102.202	132.117	12.8873	13.3216	11.2297	0.016952	1.89096	SpRD8C	132.117	35.2641	5.14013	Sp7g13490_iso.1	0.799727	not_specific
Sp2g17340	12.0094	11.8118	10.1502	16.4063	7.74632	19.9747	18.1852	10.4251	9.91252	10.2042	25.8307	10.8147	SpSeeC	25.8307	13.6226	3.76793	Sp2g17340_iso.1	0.515585	not_specific
Sp3g01940.a	9.72287	10.5872	8.74513	16.05	10.8241	11.9688	12.2189	10.0387	8.75716	14.6981	15.5049	8.62946	SpFWC	16.05	11.4788	3.5209	Sp3g01940.a_iso.1	0.310703	not_specific
Sp5g01290	4.35651	4.42528	4.80993	5.82889	2.8917	5.98538	5.71044	4.8557	4.38798	7.17203	1.41141	1.63543	SpST7C	7.17203	4.45589	2.15571	Sp5g01290_iso.1	0.413142	not_specific
Sp1g32700	22.4103	20.5691	20.2821	25.9352	16.6001	32.4232	35.3482	17.4798	16.9048	22.4882	7.70912	17.7345	SpRD8C	35.3482	21.3237	4.41439	Sp1g32700_iso.1	0.432821	not_specific
Sp5g35110	19.5709	19.6177	18.1313	17.3992	18.7762	32.7194	29.6354	22.8019	16.2751	17.9693	13.2823	14.9084	SpRD12C	32.7194	20.0906	4.32845	Sp5g35110_v2.1	0.421062	not_specific
Sp6g35580	2.38817	4.91415	1.13887	0.706684	7.45347	0.276658	0.502129	7.35501	1.87242	0.707948	1.33928	0.254565	SpL567W5C	7.45347	2.40911	1.2685	Sp6g35580_v2.1	0.738305	not_specific
Sp2g01160	7.78681	2.16578	0	0.0458125	0	19.7296	20.3843	0.038606	0.160749	0.0212837	0	0	SpRD8C	20.3843	4.19441	2.06847	Sp2g01160_iso.1	0.866436	SpRD8C
Sp2g06540	43.6346	32.0678	41.2417	49.0197	21.6885	56.5315	57.2689	27.5865	26.7466	30.2623	3.12454	33.5429	SpRD8C	57.2689	35.2263	5.13858	Sp2g06540_iso.1	0.419888	not_specific
Sp3g33270.a	15.4601	14.5194	13.6806	20.2635	12.1411	23.6988	23.8433	11.6004	10.124	25.1661	6.08474	7.898	SpST7C	25.1661	15.3733	3.94236	Sp3g33270.a_iso.1	0.424501	not_specific
Sp4g24520	2.98405	2.85049	0.479557	0.405472	8.32883	4.13944	4.7885	0.331671	0.372161	0.211085	0.317476	0.783386	SpL567W5C	8.32883	2.16601	1.11504	Sp4g24520_v2.1	0.807205	SpL567W5C
Sp5g27680	0.078245	0.007587	4.32984	0.288276	0	0.048924	0.0414007	0.0348495	0.0417297	0	0.0086855	0	SQC	4.32984	0.406628	-1.29822	Sp5g27680_v2.1	0.988459	SQC
Sp5g29710	23.6559	24.6312	22.354	38.3503	20.1199	26.2908	23.5931	23.1395	21.213	34.2241	8.14787	15.4522	SpFWC	38.3503	23.431	4.55035	Sp5g29710_iso.1	0.424394	not_specific
Sp2g19060.a	20.3051	20.1138	28.8854	29.6355	24.6509	28.4895	24.8812	17.5701	15.297	29.1932	26.5684	13.3202	SpFWC	29.6355	23.2425	4.53869	Sp2g19060.a_v2.1	0.23533	not_specific
Sp5g25680	8.61687	9.84292	0.923521	2.82732	5.80256	9.39765	9.73361	7.31755	6.61679	1.93361	11.9813	1.1469	SpSeeC	11.9813	6.34505	2.66563	Sp5g25680_iso.1	0.513186	not_specific
Sp3g15580.b	47.4549	54.2069	32.5244	26.5554	77.4104	79.1523	66.3963	40.1191	32.1912	60.5492	20.841	33.0434	SpRD12C	79.1523	47.537	5.57098	Sp3g15580.b_iso.1	0.435735	not_specific
Sp1g12130	2.33518	4.52144	2.63671	5.53565	1.70441	6.59112	6.02885	5.74847	4.73986	1.66139	8.64476	5.52608	SpSeeC	8.64476	4.63949	2.21397	Sp1g12130_v2.1	0.505437	not_specific
Sp5g32390.a	12.9594	13.3278	11.4851	16.5458	13.1681	16.4897	15.6722	12.4676	11.3318	13.9808	8.18693	7.60049	SpFWC	16.5458	12.768	3.67446	Sp5g32390.a_iso.1	0.249083	not_specific
Sp2g20800	2.30068	1.27097	1.04168	1.62115	0.110723	0.196579	0.197356	0.975787	1.11797	0.232716	0.337738	0.903033	2DSC	2.30068	0.858866	-0.219496	Sp2g20800_v2.1	0.683663	not_specific
Sp1g16830.b	13.5573	20.5457	13.1081	21.9851	5.72023	33.5954	36.9825	16.3062	16.4847	8.56564	28.8004	12.0402	SpRD8C	36.9825	18.9743	4.24597	Sp1g16830.b_iso.1	0.531206	not_specific
Sp5g27310	2.17789	0.904843	18.9835	0.621319	0.628274	4.89131	3.66976	0.252613	0.344598	33.8558	0	0.134093	SpST7C	33.8558	5.53867	2.46954	Sp5g27310_iso.1	0.912441	SpST7C
Sp4g13110	3411.51	2990.83	1656.48	1140.27	4144.72	240.142	200.658	3947.59	4487.56	1873.81	1.7387	4338.46	SpSD8C	4487.56	2369.48	11.2104	Sp4g13110_iso.1	0.514896	not_specific
Sp3g09010	11.8949	21.5267	8.81282	23.1655	11.7333	18.3358	21.3708	30.6458	28.9012	12.5514	10.3682	30.2376	SpSD12C	30.6458	19.1287	4.25766	Sp3g09010_iso.1	0.409979	not_specific
Sp7g23000.a	0.931003	0.799666	45.0545	12.3812	2.81731	0.91942	0.894734	1.15686	0.80512	3.64266	0.303954	0.759936	SQC	45.0545	5.87219	2.5539	Sp7g23000.a_iso.1	0.948725	SQC
Sp1g00010	81.1608	77.3322	20.1971	22.8913	87.8769	22.4874	21.6113	67.654	92.8234	32.0674	128.08	78.6976	SpSeeC	128.08	61.0732	5.93247	Sp1g00010_iso.1	0.570722	not_specific
Sp6g16230	12.1393	12.9023	13.1763	15.1276	29.9805	7.69546	8.0841	13.4916	10.5193	11.7127	132.142	25.0972	SpSeeC	132.142	24.3391	4.6052	Sp6g16230_iso.1	0.889976	SpSeeC
Sp3g15600.a	25.5848	26.8317	16.599	20.5083	22.3677	22.0226	23.3312	28.7493	28.1703	28.7893	1.97318	18.3106	SpST7C	28.7893	21.9365	4.45526	Sp3g15600.a_iso.1	0.259672	not_specific
Sp4g24390.a	185.619	140.744	158.705	206.3	167.219	235.321	211.116	135.512	124.647	186.298	108.006	162.072	SpRD12C	235.321	168.463	7.39629	Sp4g24390.a_v2.1	0.309943	not_specific
Sp1g27680	42.4771	81.3768	41.6217	80.7464	31.3798	105.416	113.981	66.9302	62.5051	48.2692	52.6843	50.3984	SpRD8C	113.981	64.8155	6.01827	Sp1g27680_iso.1	0.470563	not_specific
Sp6g31740.a	21.9935	25.4831	26.7473	38.139	20.288	31.8174	30.3887	22.891	19.6399	31.4771	42.6774	17.7902	SpSeeC	42.6774	27.4444	4.77844	Sp6g31740.a_v2.1	0.389382	not_specific
Sp3g03240	0.453389	1.21339	0.641849	2.24454	0.57396	1.61194	1.53843	1.37183	1.09605	0.616042	0.246102	0.883889	SpFWC	2.24454	1.04095	0.0579027	Sp3g03240_v2.1	0.584978	not_specific
Sp1g02970	0.817768	1.00909	3.86168	3.08277	0	2.2648	2.28549	0.744197	1.3484	0.054356	0.220659	0.101208	SQC	3.86168	1.31587	0.396015	Sp1g02970_iso.1	0.719181	not_specific
Sp1g10730	8.92213	5.5051	5.34669	5.96645	11.9997	2.31031	2.08097	7.74678	6.4278	7.40069	19.7885	5.79057	SpSeeC	19.7885	7.44047	2.89539	Sp1g10730_v2.1	0.680728	not_specific
Sp7g20040	1.4557	0.837904	5.27442	1.38931	0.534239	1.50906	1.54074	0.677975	0.444333	1.17149	0.0359708	0.70247	SQC	5.27442	1.2978	0.37607	Sp7g20040_v2.1	0.822485	SQC
Sp5g00710	31.6425	24.861	31.4317	43.1358	23.3772	50.9483	57.3832	25.5397	23.8443	26.7305	31.6117	33.791	SpRD8C	57.3832	33.6914	5.07431	Sp5g00710_iso.1	0.450403	not_specific
Sp6g29480	14.4338	17.1523	17.0643	22.0203	18.5051	20.4618	19.2481	16.0479	16.1067	20.3123	13.7744	14.5355	SpFWC	22.0203	17.4719	4.12696	Sp6g29480_iso.1	0.225332	not_specific
Sp1g20580	4.66308	0.841426	0.163186	0.237975	0	21.2781	21.2837	0.054285	0.216425	0.0153937	0	0.0234643	SpRD8C	21.2837	4.06475	2.02317	Sp1g20580_v2.1	0.882567	SpRD8C
Sp6g35990.b.x	10.6833	11.1132	22.4073	13.8857	46.2986	0.500715	0.516675	31.4588	19.5845	32.641	0.997996	23.6324	SpL567W5C	46.2986	17.81	4.15462	Sp6g35990.b.x_v2.1	0.671261	not_specific
Sp4g18180	13.5358	6.86286	1.17569	1.29302	13.8939	11.2693	12.5519	1.91335	1.26668	6.77959	0.476614	1.25093	SpL567W5C	13.8939	6.02247	2.59036	Sp4g18180_iso.1	0.61804	not_specific
Sp7g30420	18.1045	15.4072	0.0160454	0.0109353	0.0272393	53.8713	55.1538	0.521152	1.41128	0.0343013	0.750023	0.0492807	SpRD8C	55.1538	12.1131	3.59849	Sp7g30420_iso.1	0.851319	SpRD8C
Sp1g19820	19.7327	8.95777	3.57557	7.60413	3.89016	17.6835	17.4898	15.3299	15.792	4.90137	0	6.85385	2DSC	19.7327	10.1509	3.34353	Sp1g19820_iso.1	0.529723	not_specific
Sp1g26540.b	13.7206	11.9724	11.3813	8.72003	12.2467	24.1847	22.8032	8.12501	7.5428	21.0813	2.22026	4.28634	SpRD12C	24.1847	12.3571	3.62726	Sp1g26540.b_iso.1	0.533514	not_specific
Sp1g39050.b.ib2	15.7622	17.9374	11.1439	28.7255	10.2762	22.9893	22.2812	18.6977	15.1688	15.6007	21.4974	9.04333	SpFWC	28.7255	17.427	4.12325	Sp1g39050.b.ib2_iso.1	0.429084	not_specific
Sp2g24610.b	369.069	371.825	193.93	221.963	627.207	38.3733	39.3651	321.838	474.235	390.511	22.1031	789.159	YLC	789.159	321.631	8.32926	Sp2g24610.b_iso.1	0.646295	not_specific
Sp1g38090	0.0163426	0.0511543	0.130162	11.0453	0.211855	0.0798647	0.050855	0.100119	0.0318897	0.541159	0	0.0165287	SpFWC	11.0453	1.02294	0.0327204	Sp1g38090_v2.1	0.989877	SpFWC
Sp3g30720.b	90.5776	78.3545	79.0307	72.0298	90.7013	54.7058	54.7899	85.1456	78.1961	58.0709	38.8628	92.3619	YLC	92.3619	72.7356	6.18459	Sp3g30720.b_iso.1	0.231811	not_specific
Sp6g33100	33.6842	30.7293	27.9466	48.6483	23.3361	46.1744	44.1144	27.6099	27.7993	62.0771	24.7833	22.7968	SpST7C	62.0771	34.975	5.12825	Sp6g33100_iso.1	0.476278	not_specific
Sp2g16670.a	15.8025	17.6376	23.4343	22.6726	12.8645	21.8848	20.2192	16.5664	17.3172	26.4116	18.7066	8.11724	SpST7C	26.4116	18.4695	4.20708	Sp2g16670.a_v2.1	0.328041	not_specific
Sp4g16860	61.9996	62.2183	164.065	78.9096	37.0133	60.5276	66.2747	63.8262	62.6274	47.5686	7.33519	55.1328	SQC	164.065	63.9581	5.99906	Sp4g16860_iso.1	0.665634	not_specific
Sp3g02610.b	7.98307	12.2676	5.79973	17.5454	6.06151	7.92944	8.11376	18.6728	15.8864	6.48079	27.1785	33.0335	YLC	33.0335	13.9127	3.79833	Sp3g02610.b_iso.1	0.631452	not_specific
Sp3g15900	69.1226	60.5865	65.8109	84.4004	56.8268	101.925	86.4763	75.0777	54.4959	93.8341	21.189	40.8028	SpRD12C	101.925	67.5457	6.07779	Sp3g15900_iso.1	0.367966	not_specific
Sp3g18900	44.1899	41.9606	35.0644	46.5424	32.2201	60.7287	55.1172	37.5776	32.8244	50.821	7.6669	31.5226	SpRD12C	60.7287	39.6863	5.31057	Sp3g18900_iso.1	0.377998	not_specific
Sp3g20720	155.205	246.676	93.2026	90.1636	61.5512	116.384	146.698	149.76	173.258	421.877	6.83136	49.2138	SpST7C	421.877	142.568	7.15551	Sp3g20720_iso.1	0.722249	not_specific
Sp3g08140	18.3453	21.5066	9.90804	12.5593	25.8586	46.5834	43.6597	10.9266	10.9085	15.4978	3.2209	13.8639	SpRD12C	46.5834	19.4032	4.27822	Sp3g08140_iso.1	0.636517	not_specific
Sp3g12200.b	8.11064	7.66136	16.1934	22.5747	0	0.924574	0.821812	8.90892	10.1644	0.954401	54.4171	0.706786	SpSeeC	54.4171	10.9532	3.45328	Sp3g12200.b_iso.1	0.871329	SpSeeC
Sp7g18570	7.48032	5.18786	3.50036	0.838923	0.119514	19.3369	25.9199	0.581666	1.00812	0.30888	0.121075	0.0959677	SpRD8C	25.9199	5.37496	2.42625	Sp7g18570_v2.1	0.864689	SpRD8C
Sp7g16550	6.01693	11.5551	3.24878	9.25822	3.86979	18.7545	20.7007	10.961	10.61	7.73557	2.68829	5.00327	SpRD8C	20.7007	9.20018	3.20166	Sp7g16550_iso.1	0.606068	not_specific
Sp5g02540	1.27051	0.751252	1.62567	0.611868	3.6159	0.705925	0	1.43144	0.628236	2.93626	0	0.298321	SpL567W5C	3.6159	1.15628	0.209493	Sp5g02540_v2.1	0.742061	not_specific
Sp3g03250	27.9152	21.9574	13.0713	18.7951	14.0038	39.3731	24.6168	17.3323	17.0878	20.2122	5.32878	10.2333	SpRD12C	39.3731	19.1606	4.26007	Sp3g03250_iso.1	0.560028	not_specific
Sp5g24430	8.38753	11.8892	9.59553	18.14	6.16029	16.3286	17.7806	10.174	10.7289	8.25415	2.15685	11.2903	SpFWC	18.14	10.9072	3.4472	Sp5g24430_iso.1	0.43497	not_specific
Sp4g22380.a	37.8125	30.4823	25.5625	52.2926	23.0833	39.2869	40.663	28.2024	23.7838	29.9828	17.9548	22.8048	SpFWC	52.2926	30.9927	4.95385	Sp4g22380.a_iso.1	0.444352	not_specific
Sp6g16470	182.757	208.835	97.2174	83.1437	135.911	364.465	336.725	129.076	125.533	461.799	5.38525	63.1487	SpST7C	461.799	182.833	7.51438	Sp6g16470_iso.1	0.659002	not_specific
Sp7g32750	4.32341	6.5217	7.33318	18.6569	3.89549	8.59833	8.70004	3.15794	2.5807	10.586	10.8245	6.72078	SpFWC	18.6569	7.65824	2.93701	Sp7g32750_v2.1	0.643116	not_specific
Sp6g24040	9.80332	19.0294	14.3186	17.3817	27.4499	11.864	7.58446	22.794	20.6124	15.0737	11.8546	20.5487	SpL567W5C	27.4499	16.5262	4.04669	Sp6g24040_iso.1	0.434126	not_specific
Sp3g31670	49.3103	43.5017	34.0772	48.5221	44.3175	67.9243	60.0779	44.2473	42.7935	48.8654	60.3884	27.356	SpRD12C	67.9243	47.6151	5.57335	Sp3g31670_iso.1	0.326178	not_specific
Sp5g28180	13.914	17.8396	35.0631	21.7744	18.3464	12.4988	10.0283	18.7449	16.3883	15.577	3.41391	10.2181	SQC	35.0631	16.1506	4.01351	Sp5g28180_iso.1	0.588421	not_specific
Sp6g07240	1.55594	0.488363	0.831337	8.04345	1.42507	2.33949	2.04687	1.1125	0.265567	8.78767	0	1.95912	SpST7C	8.78767	2.40462	1.26581	Sp6g07240_v2.1	0.792398	not_specific
Sp7g28900.a	5.09775	3.36763	1.89947	2.40847	8.47574	5.2276	4.02627	6.56235	4.01568	7.87226	0.592861	1.08063	SpL567W5C	8.47574	4.21889	2.07686	Sp7g28900.a_v2.1	0.547897	not_specific
Sp2g08530	11.4561	18.0359	6.51072	29.5312	24.4328	9.0408	9.72073	23.964	31.6647	5.34033	4.44937	17.4798	SpSD8C	31.6647	15.9689	3.99719	Sp2g08530_iso.1	0.540752	not_specific
Sp7g01500	44.8442	11.2461	2153.75	3.16028	0.0239287	9.46463	12.7547	0.798191	4.5535	0.318484	4421.89	1.63228	SpSeeC	4421.89	555.37	9.1173	Sp7g01500_v2.1	0.953896	SpSeeC
Sp1g33810	45.5106	33.0342	10.0294	66.4469	0.0101207	54.7954	69.061	3.69629	5.10721	0.0517997	0.394976	2.19725	SpRD8C	69.061	24.1946	4.59661	Sp1g33810_iso.1	0.708724	not_specific
Sp1g28860	8.84774	15.0161	6.96231	16.9901	6.14016	18.5262	21.0855	14.5434	13.2261	9.96374	5.9542	8.39726	SpRD8C	21.0855	12.1377	3.60143	Sp1g28860_iso.1	0.462933	not_specific
Sp5g14960	2.35907	0.358873	0.0110584	0.0449415	0	4.28543	4.01935	0	0	0	0	0	SpRD12C	4.28543	0.923227	-0.115243	Sp5g14960_v2.1	0.855891	SpRD12C
Sp5g02240.a	29.8494	30.6446	25.1378	36.9799	24.0498	41.6194	43.5181	29.4991	27.8494	30.7939	68.7775	19.9108	SpSeeC	68.7775	34.0525	5.08969	Sp5g02240.a_iso.1	0.550788	not_specific
Sp3g01410	42.3012	37.0125	44.1011	44.3427	47.1078	46.4459	53.9882	37.0307	32.7528	85.8405	10.371	27.891	SpST7C	85.8405	42.4321	5.40708	Sp3g01410_iso.1	0.551658	not_specific
Sp3g33450.b	6.3885	8.36566	4.50556	8.76934	6.63998	9.44844	8.27013	8.20493	6.87086	5.67614	16.8227	5.08851	SpSeeC	16.8227	7.9209	2.98566	Sp3g33450.b_iso.1	0.577259	not_specific
Sp1g15050	30.237	25.2115	26.6061	48.4479	20.2421	45.0207	39.6179	31.4583	27.1764	21.0174	8.90983	26.6128	SpFWC	48.4479	29.2132	4.86855	Sp1g15050_iso.1	0.433111	not_specific
Sp2g04620.b	2.00143	2.9267	2.51072	7.95327	2.09129	1.94214	1.99191	4.33443	3.29801	17.5137	0.105908	1.59266	SpST7C	17.5137	4.02185	2.00786	Sp2g04620.b_v2.1	0.840393	SpST7C
Sp7g14840	7.39611	9.83286	12.6377	13.6466	9.57786	13.4221	12.6183	6.55637	5.847	15.3619	7.88095	6.63038	SpST7C	15.3619	10.1173	3.33876	Sp7g14840_iso.1	0.372438	not_specific
Sp2g23120.a	16.3473	22.0476	23.5895	32.6126	18.2416	38.1095	36.3815	8.66683	7.1049	18.7717	4.09605	7.82043	SpRD12C	38.1095	19.4825	4.2841	Sp2g23120.a_iso.1	0.533211	not_specific
Sp6g03310	5.38655	5.63587	6.85114	8.39114	4.49974	3.78722	4.82863	8.26958	7.66869	5.39748	0	13.0642	YLC	13.0642	6.14835	2.6202	Sp6g03310_iso.1	0.577499	not_specific
Sp4g29440.b	20.1905	26.121	6.7845	26.5646	12.6601	15.7633	22.2429	19.8897	22.7923	87.2297	0.0115438	11.313	SpST7C	87.2297	22.6303	4.50018	Sp4g29440.b_v2.1	0.807891	SpST7C
Sp4g16560.b	32.3155	28.2654	12.9454	30.9077	21.3312	48.6181	63.7751	25.5656	24.6502	49.1742	16.7662	21.969	SpRD8C	63.7751	31.357	4.97071	Sp4g16560.b_iso.1	0.55453	not_specific
Sp2g16520	2.13764	1.91571	1.53832	5.5133	2.13396	2.03589	2.63016	2.38209	2.33881	2.74069	3.29641	1.46307	SpFWC	5.5133	2.5105	1.32798	Sp2g16520_v2.1	0.594159	not_specific
Sp2g29400	0.360703	0.205189	0.7491	22.4969	0.580494	0	0	0.155239	0.193508	0	0.689474	0.270743	SpFWC	22.4969	2.14178	1.09881	Sp2g29400_v2.1	0.987051	SpFWC
Sp1g05770.ia2c	52.8122	62.4659	4.9386	14.9908	37.7024	0.968698	3.40067	22.9144	45.2539	17.5791	0	43.8864	4DSC	62.4659	25.5761	4.67672	Sp1g05770.ia2c_iso.1	0.644246	not_specific
Sp2g06930.ia2	24.0057	21.8107	11.6163	25.0856	6.83926	34.54	34.7257	14.7876	19.1592	16.341	32.7916	12.2083	SpRD8C	34.7257	21.1592	4.40321	Sp2g06930.ia2_iso.1	0.426191	not_specific
Sp5g28120	2.7769	1.07014	0.036282	0.0250825	0	6.62469	7.95921	0.0137838	0.077701	0.0233003	0.0778457	0	SpRD8C	7.95921	1.55708	0.638841	Sp5g28120_iso.1	0.877492	SpRD8C
Sp4g24070	20.5293	2.02961	0.223711	1.08124	0.0839937	27.6106	36.9792	0.107693	0.343188	0.110608	0	0.0591167	SpRD8C	36.9792	7.42985	2.89333	Sp4g24070_iso.1	0.871724	SpRD8C
Sp2g09140	9.59623	1.37341	59.3628	1.94664	0	2.40646	2.40286	0.161451	0.802342	0.0379697	683.333	0.318968	SpSeeC	683.333	63.4785	5.9882	Sp2g09140_v2.1	0.989569	SpSeeC
Sp2g25750.a	16.0946	14.5606	16.2658	12.2829	35.224	20.4192	14.4066	16.1007	16.5271	32.1846	18.3616	10.916	SpL567W5C	35.224	18.612	4.21816	Sp2g25750.a_iso.1	0.514485	not_specific
Sp6g36040	2.18169	3.12888	2.40828	4.04099	1.95387	3.80834	3.66009	3.03824	3.01965	2.67277	0.481009	3.08386	SpFWC	4.04099	2.78981	1.48016	Sp6g36040_v2.1	0.337771	not_specific
Sp2g28130	56.9164	45.19	34.0519	47.4233	61.7495	61.2414	53.5642	40.153	33.8234	42.2782	55.6025	33.3684	SpL567W5C	61.7495	47.1135	5.55807	Sp2g28130_v2.1	0.258569	not_specific
Sp2g00150	2.67755	1.02451	5.75805	1.94219	0	6.20811	6.07554	0.624971	0.357444	1.33216	1.59632	0.165734	SpRD12C	6.20811	2.31355	1.21011	Sp2g00150_v2.1	0.684365	not_specific
Sp1g20660	0.0537464	0.818721	181.887	12.0859	9.54695	7.53133	10.2303	2.844	1.624	2.5886	0.0270838	0.850792	SQC	181.887	19.174	4.26108	Sp1g20660_iso.1	0.975908	SQC
Sp7g13170	3.42165	4.03565	3.07551	7.30079	1.79909	5.07505	4.21435	5.25729	3.73406	3.14405	0.694759	4.33607	SpFWC	7.30079	3.84069	1.94137	Sp7g13170_v2.1	0.517019	not_specific
Sp7g27720	33.5064	101.88	15.0686	11.0522	52.2433	116.657	124.215	38.7588	49.8928	113.042	5.30358	55.9821	SpRD8C	124.215	59.8001	5.90208	Sp7g27720_iso.1	0.565719	not_specific
Sp5g08450	2.89948	2.38532	6.14766	2.78509	3.09852	4.46621	4.14803	2.56573	1.99636	12.0388	2.25137	1.40325	SpST7C	12.0388	3.84882	1.94442	Sp5g08450_iso.1	0.742145	not_specific
Sp4g08700	4.50157	6.42476	3.0702	6.30544	3.66802	9.48657	9.58294	4.97356	4.67428	5.60659	6.6723	3.72462	SpRD8C	9.58294	5.72424	2.51708	Sp4g08700_v2.1	0.439269	not_specific
Sp3g02470	0.87153	0.95834	51.7809	3.69548	2.18848	0.246908	0.286662	0.774067	0.69212	28.5735	19.1061	0.922384	SQC	51.7809	9.17471	3.19766	Sp3g02470_iso.1	0.897618	SQC
Sp3g07110	53.5212	37.4984	20.0595	31.9432	22.1952	26.6104	31.7747	28.0161	33.0498	56.5394	1.775	19.4247	SpST7C	56.5394	30.2006	4.91651	Sp3g07110_iso.1	0.508198	not_specific
Sp7g26140	6.54156	5.84553	21.1627	20.6793	3.73012	8.46599	8.90172	6.43179	6.58672	5.24411	0.0185655	12.8479	SQC	21.1627	8.87134	3.14915	Sp7g26140_iso.1	0.633604	not_specific
Sp1g22010	0.390823	0.0896327	0.703694	1.38055	4.6869	1.05322	1.21053	0.581134	0.207711	1.34042	0.477534	3.27099	SpL567W5C	4.6869	1.28276	0.359253	Sp1g22010_v2.1	0.792338	not_specific
Sp4g21630.ib2	89.1786	68.7168	3.07254	2.81441	8.49993	107.893	111.797	53.191	57.1491	13.1815	0.582442	3.37043	SpRD8C	111.797	43.2873	5.43587	Sp4g21630.ib2_iso.1	0.668516	not_specific
Sp7g02635.a.u	5.83096	9.74164	2.70267	14.7254	3.60609	8.30261	8.30056	9.52868	9.1135	4.08967	0.259354	5.55036	SpFWC	14.7254	6.81262	2.76821	Sp7g02635.a.u_v2.1	0.586205	not_specific
Sp1g26010	0.412069	0.254357	0.017992	0.0831512	2.77704	0.0472552	0	0.525804	0.524851	0.870698	0	0.16183	SpL567W5C	2.77704	0.472921	-1.08033	Sp1g26010_v2.1	0.905131	SpL567W5C
Sp3g32170	3.75364	7.43663	1.88492	2.19378	40.4119	4.1346	3.69754	2.55264	1.43618	2.17507	0.912195	3.7592	SpL567W5C	40.4119	6.19569	2.63127	Sp3g32170_iso.1	0.923658	SpL567W5C
Sp1g27330.b	14.0858	15.5729	9.22173	38.4688	13.7751	11.4586	11.3634	14.5861	13.2126	19.8728	0.409284	16.4797	SpFWC	38.4688	14.8756	3.89487	Sp1g27330.b_iso.1	0.669063	not_specific
Sp2g16130	12.013	16.523	14.5679	11.5285	11.695	17.7723	15.337	14.2756	12.3295	30.087	8.07829	7.60875	SpST7C	30.087	14.318	3.83976	Sp2g16130_iso.1	0.571761	not_specific
Sp4g13060	0.27398	0.104126	0.151031	2.01143	0.026242	0.327027	0.542365	0.0748032	0.142151	0.0998267	0	0.137134	SpFWC	2.01143	0.324176	-1.62515	Sp4g13060_v2.1	0.91509	SpFWC
Sp5g01520.a.x	13.3753	20.9239	3.0086	16.1021	8.22284	50.3537	52.8054	18.3841	15.9561	22.6985	0.32656	4.74027	SpRD8C	52.8054	18.9081	4.24093	Sp5g01520.a.x_iso.1	0.700285	not_specific
Sp5g32650	96.1555	100.969	25.5305	43.7109	116.425	10.2544	10.1084	125.862	144.598	65.7848	6.20206	159.429	YLC	159.429	75.4191	6.23686	Sp5g32650_iso.1	0.574847	not_specific
Sp2g13750.b	26.6698	32.0054	27.1307	40.4149	37.9567	25.801	24.6521	51.1381	47.7603	25.6338	5.90311	70.6489	YLC	70.6489	34.6429	5.11449	Sp2g13750.b_iso.1	0.555979	not_specific
Sp1g24210	0.218193	0.729265	0.0192796	0	0	4.23001	1.50102	0	0.0264457	0	0	0	SpRD12C	4.23001	0.560351	-0.835598	Sp1g24210_v2.1	0.946396	SpRD12C
Sp3g17530	18.5327	26.537	6.96748	5.72426	27.1772	1.8116	1.74299	25.4336	30.3741	13.5968	0.860155	33.2736	YLC	33.2736	16.0026	4.00024	Sp3g17530_iso.1	0.566247	not_specific
Sp7g01880	2.53424	3.14591	3.57683	8.80273	1.20873	1.81935	2.23023	4.24929	2.95071	6.12257	0.234124	2.09024	SpFWC	8.80273	3.24708	1.69914	Sp7g01880_iso.1	0.688504	not_specific
Sp4g11760	132.503	136.026	41.2584	228.173	97.7297	22.3722	27.7499	178.84	152.624	205.53	0.0382635	164.77	SpFWC	228.173	115.635	6.85343	Sp4g11760_iso.1	0.538053	not_specific
Sp7g19900	22.1944	15.8046	54.7537	31.323	38.458	10.2984	10.255	20.1783	19.7691	106.058	3.23064	22.5979	SpST7C	106.058	29.5768	4.88639	Sp7g19900_iso.1	0.786684	not_specific
Sp5g30760	17.4947	23.1165	12.4572	21.8481	13.4618	35.9706	37.908	20.5806	18.1107	14.4107	30.263	13.4493	SpRD8C	37.908	21.5893	4.43224	Sp5g30760_iso.1	0.469618	not_specific
Sp2g10310	41.2258	39.6446	41.4732	47.1318	38.9835	41.1512	35.672	50.9984	45.7648	39.886	58.1931	36.5104	SpSeeC	58.1931	43.0529	5.42804	Sp2g10310_iso.1	0.283824	not_specific
Sp2g27480.b.x	7.27374	8.75956	4.64424	8.21125	6.31336	12.0336	12.1205	7.54589	6.38031	8.39548	9.95189	3.95328	SpRD8C	12.1205	7.96525	2.99372	Sp2g27480.b.x_iso.1	0.373992	not_specific
Sp4g26770	19.005	19.7681	8.87233	22.2575	8.58859	13.7457	14.9883	28.717	19.6854	12.5959	0.216343	12.1406	SpSD12C	28.717	15.0484	3.91154	Sp4g26770_v2.1	0.519247	not_specific
Sp7g16150	10.2333	11.0438	9.40157	16.9146	8.78871	20.3636	21.9762	11.6874	9.45832	12.7813	8.83299	8.90216	SpRD8C	21.9762	12.532	3.64754	Sp7g16150_iso.1	0.468814	not_specific
Sp3g31480.b	48.7552	59.6266	43.1482	47.3383	39.2832	47.7859	50.9041	62.2266	61.7661	54.3586	5.69	43.2517	SpSD12C	62.2266	47.0112	5.55493	Sp3g31480.b_iso.1	0.266745	not_specific
Sp2g13110.b	13.4208	13.1934	17.1342	11.3281	11.8464	16.317	15.8539	7.26676	8.20362	21.4763	0.165904	7.10253	SpST7C	21.4763	11.9424	3.57802	Sp2g13110.b_iso.1	0.484282	not_specific
novelGene_61.iso.1	28.006	28.0548	10.2391	20.0585	12.4344	2.56554	2.36952	25.5169	25.1829	19.4058	2.48568	21.9659	4DSC	28.0548	16.5237	4.04647	novelGene_61.iso.1	0.448384	not_specific
Sp3g12700	31.6259	24.9088	19.4232	25.5418	23.6063	31.8135	35.2658	21.7901	19.1077	27.2294	15.8096	18.3717	SpRD8C	35.2658	24.5412	4.61713	Sp3g12700_iso.1	0.331756	not_specific
Sp5g08580.b	18.7845	15.1892	16.6189	21.7479	22.747	13.1053	11.5916	16.0978	14.5789	23.9084	2.5413	13.4961	SpST7C	23.9084	15.8672	3.98798	Sp5g08580.b_iso.1	0.366907	not_specific
Sp4g19520	18.9943	19.1686	24.4221	21.107	15.793	22.7824	20.3537	19.1782	17.1886	22.3894	105.699	9.45901	SpSeeC	105.699	26.3779	4.72126	Sp4g19520_iso.1	0.818665	SpSeeC
Sp7g32490	146.456	78.638	103.93	109.684	100.561	57.2938	67.6687	64.9843	53.4293	96.3699	104.697	73.8376	2DSC	146.456	88.1291	6.46155	Sp7g32490_iso.1	0.43446	not_specific
Sp2g12760	27.5201	11.5766	7.90232	5.72842	50.8702	14.234	15.9109	18.2053	26.9634	28.9202	0.192963	13.2173	SpL567W5C	50.8702	18.4368	4.20452	Sp2g12760_iso.1	0.695533	not_specific
Sp4g01890	0.383523	0.323453	0.400688	0.351991	0.029809	1.69353	1.3595	0.0935255	0.284478	2.42907	0.028874	0.0472063	SpST7C	2.42907	0.618804	-0.692444	Sp4g01890_v2.1	0.813	SpST7C
Sp1g19450	15.8848	4.83239	9.66806	2.76477	50.9907	2.30379	3.67858	20.0163	26.8781	21.3505	1.47392	2.36795	SpL567W5C	50.9907	13.5175	3.75675	Sp1g19450_iso.1	0.801713	SpL567W5C
Sp3g16610	12.1856	14.3965	10.0982	24.418	8.11657	20.5063	20.5097	12.1458	11.0862	13.7252	8.56772	8.4473	SpFWC	24.418	13.6836	3.77437	Sp3g16610_iso.1	0.479574	not_specific
Sp3g10570	7.14131	8.00355	6.42868	15.2082	5.33826	11.9274	12.7168	7.73505	7.19004	7.93422	2.25153	7.35244	SpFWC	15.2082	8.26896	3.04771	Sp3g10570_iso.1	0.497765	not_specific
Sp6g38220	8.97944	13.6511	11.459	17.2828	11.7286	18.0101	16.3578	9.43583	8.28489	14.1431	21.1114	8.76521	SpSeeC	21.1114	13.2674	3.72982	Sp6g38220_iso.1	0.405327	not_specific
Sp7g04610	8.65422	13.2358	7.50733	6.27577	16.2553	4.89845	5.752	7.40564	11.7277	12.1498	1.09464	8.14028	SpL567W5C	16.2553	8.59141	3.10289	Sp7g04610_iso.1	0.51433	not_specific
Sp3g05300.b	2.29961	6.43863	2.3604	7.63319	2.124	2.88439	4.25765	8.32674	6.36005	3.36771	0.126686	2.60414	SpSD12C	8.32674	4.06527	2.02335	Sp3g05300.b_iso.1	0.558307	not_specific
Sp7g32330	5.58521	6.63448	12.7305	17.7465	11.9677	11.9085	9.69811	8.7224	6.64861	13.8702	4.90313	8.59584	SpFWC	17.7465	9.9176	3.30999	Sp7g32330_iso.1	0.481258	not_specific
Sp6g32560	2.73929	1.76083	1.77296	2.22945	2.65555	2.98857	3.42676	0.813883	0.960148	4.08531	0.0804947	0.479334	SpST7C	4.08531	1.99938	0.999553	Sp6g32560_v2.1	0.55701	not_specific
Sp1g32890	1.29908	0.185438	1.24397	11.8015	0.076277	0.0240038	0	0.0749835	0.0284033	0.136132	1.15468	0.489885	SpFWC	11.8015	1.37619	0.460685	Sp1g32890_v2.1	0.963696	SpFWC
Sp5g22020	27038.6	19692.7	10912.5	10994.8	45825.2	731.633	588.628	31516.8	32816.1	16165.1	7.35672	58365.4	YLC	58365.4	21221.2	14.3732	Sp5g22020_iso.1	0.694263	not_specific
Sp5g26670	0.288793	0.11138	0.0286924	12.8441	0.138774	0	0	0.20235	0.106335	0.0895257	0	0.722275	SpFWC	12.8441	1.21102	0.27622	Sp5g26670_v2.1	0.988052	SpFWC
Sp6g07250	0.990118	2.07833	0.199495	1.05386	1.93354	1.21509	1.42141	1.74611	1.4169	4.04835	0	1.57154	SpST7C	4.04835	1.47289	0.558654	Sp6g07250_v2.1	0.694008	not_specific
Sp7g02530.b	3.97309	3.75828	4.79148	5.76183	6.37087	5.87833	4.86196	4.8873	3.88001	8.13502	0	4.12277	SpST7C	8.13502	4.70175	2.2332	Sp7g02530.b_v2.1	0.460403	not_specific
Sp7g21240.b	0.299138	1.02947	0.284096	0.0728407	5.96572	0.029093	0.0309943	0.665785	0.0591767	0.22268	0	0.479619	SpL567W5C	5.96572	0.76155	-0.392989	Sp7g21240.b_v2.1	0.95165	SpL567W5C
Sp6g02410	67.3084	63.847	36.0347	48.6168	37.1941	87.1353	99.3698	57.2153	58.06	64.0051	10.9964	30.9853	SpRD8C	99.3698	55.064	5.78304	Sp6g02410_iso.1	0.486401	not_specific
Sp7g20200	31.4006	21.326	18.1811	77.181	2.78976	65.4508	79.4533	30.0147	18.2002	23.7012	0.179541	20.4232	SpRD8C	79.4533	32.3584	5.01607	Sp7g20200_iso.1	0.646621	not_specific
Sp2g09020.a	46.8506	40.2136	37.5063	72.4752	28.5974	60.4014	61.2852	45.9266	41.5079	35.6999	24.6661	32.9865	SpFWC	72.4752	44.0097	5.45975	Sp2g09020.a_iso.1	0.428467	not_specific
Sp5g32710	1.12142	0.950946	0.080749	10.9802	0	0.219191	0.166167	6.05859	2.17462	0.297511	0	0.792089	SpFWC	10.9802	1.90345	0.92862	Sp5g32710_v2.1	0.901796	SpFWC
Sp1g22950	14.9044	14.8284	10.8334	16.7981	19.1664	10.6934	10.2385	19.5656	17.8785	14.1136	5.16511	17.607	SpSD12C	19.5656	14.316	3.83956	Sp1g22950_iso.1	0.292699	not_specific
SpUn0100_0010	60.9366	30.933	35.6712	13.1233	119.427	34.1697	31.9813	32.867	40.4252	102.78	7.49546	20.5854	SpL567W5C	119.427	44.1996	5.46596	SpUn0100_0010_iso.1	0.687167	not_specific
Sp3g14270	8.53	10.3362	3.48811	11.6242	8.41607	3.41428	3.57771	13.8239	13.3348	10.1131	76.7509	7.41095	SpSeeC	76.7509	14.235	3.83137	Sp3g14270_v2.1	0.888578	SpSeeC
Sp1g19640	65.7573	42.2455	115.411	102.994	49.0694	80.3496	72.8002	46.4958	40.8419	70.7343	37.4617	33.4239	SQC	115.411	63.132	5.9803	Sp1g19640_v2.1	0.494162	not_specific
Sp4g11400	19.8162	39.2629	1.83245	9.09666	20.786	91.6123	69.604	18.671	13.1226	35.4597	0.699098	14.7472	SpRD12C	91.6123	27.8925	4.80181	Sp4g11400_iso.1	0.758768	not_specific
SpUn0137_0045.b.u	3381.53	4866.88	3067.67	3611.18	1192.42	4337.99	5181.25	4569.98	5325.19	7179.98	3.72842	1745.8	SpST7C	7179.98	3705.3	11.8554	SpUn0137_0045.b.u_v2.1	0.527935	not_specific
Sp6g15160	39.0456	37.419	27.4566	45.1062	32.4617	53.5486	54.8808	39.7919	34.3574	39.7784	71.231	26.17	SpSeeC	71.231	41.7706	5.38442	Sp6g15160_v2.1	0.451189	not_specific
Sp6g05440	117.306	125.663	87.0242	117.056	153.931	31.2053	32.9328	170.26	166.497	102.665	6.32854	257.07	YLC	257.07	113.995	6.83283	Sp6g05440_iso.1	0.607158	not_specific
Sp6g32090.b	14.381	13.023	7.04417	17.2244	2.88752	12.766	16.9261	15.3228	15.1858	11.4041	0.188245	5.36986	SpFWC	17.2244	10.9769	3.4564	Sp6g32090.b_iso.1	0.395684	not_specific
Sp6g15330	1.00123	1.11163	1.78315	2.48772	0.632588	4.09092	4.72851	1.31725	1.3059	1.10246	0.314721	1.38352	SpRD8C	4.72851	1.77163	0.825081	Sp6g15330_v2.1	0.682177	not_specific
Sp3g04340	11.9157	14.236	12.3117	17.2247	7.2209	19.7591	19.3786	10.6351	10.3365	11.4784	31.7452	6.21384	SpSeeC	31.7452	14.3713	3.84512	Sp3g04340_iso.1	0.597045	not_specific
Sp6g32800.b	6.85391	6.864	12.5105	15.3295	14.8998	14.5816	12.1808	4.0443	2.9315	7.17657	33.4368	3.36026	SpSeeC	33.4368	11.1808	3.48295	Sp6g32800.b_iso.1	0.726124	not_specific
Sp5g08510	372.407	278.559	470.698	571.231	171.38	493.872	549.203	319.554	278.401	268.285	128.495	408.779	SpFWC	571.231	359.239	8.4888	Sp5g08510_v2.1	0.404852	not_specific
Sp6g00180	9.87038	12.9573	28.0351	16.9844	1.55902	35.8603	30.8397	5.73613	5.00761	9.292	43.6508	1.42561	SpSeeC	43.6508	16.7682	4.06766	Sp6g00180_iso.1	0.671843	not_specific
Sp6g06170	9.73948	11.1906	8.56284	12.5232	7.5865	15.5186	16.1163	10.0186	9.58501	14.1344	1.75303	6.41727	SpRD8C	16.1163	10.2622	3.35926	Sp6g06170_iso.1	0.396266	not_specific
Sp6g25570.b	6.74039	7.37835	3.53447	10.86	2.75763	8.02811	7.62881	7.56667	6.16562	4.61076	5.01759	3.96039	SpFWC	10.86	6.1874	2.62933	Sp6g25570.b_v2.1	0.469372	not_specific
Sp6g16130	2.74857	2.6391	3.59016	12.5956	2.42216	8.25567	9.72441	2.99638	2.36003	4.98439	3.93204	4.47058	SpFWC	12.5956	5.05992	2.33912	Sp6g16130_iso.1	0.652667	not_specific
Sp1g02060	10.5704	12.9573	9.6387	13.0066	6.80848	19.6861	21.375	10.5058	9.67902	15.3618	3.41025	5.80784	SpRD8C	21.375	11.5673	3.53198	Sp1g02060_v2.1	0.500553	not_specific
Sp2g09510	1.7489	0.754693	19.4625	15.5932	0.00975667	0.893532	1.13538	0.127444	0.281042	0.076376	0.16751	0.143719	SQC	19.4625	3.36617	1.75111	Sp2g09510_v2.1	0.902229	SQC
Sp3g14290	191.996	201.846	0.0903028	0.381675	0.445234	755.42	729.944	96.9473	111.214	0.138489	0.00741325	1.73089	SpRD12C	755.42	174.18	7.44444	Sp3g14290_iso.1	0.839374	SpRD12C
Sp1g10470.b	702.395	565.203	224.878	271.007	1079.62	90.0857	88.5273	671.388	777.825	432.798	22.6558	1280.83	YLC	1280.83	517.268	9.01477	Sp1g10470.b_iso.1	0.650341	not_specific
Sp4g04010.a	23.8958	10.6383	3.00265	4.59233	69.1016	4.72324	4.76059	16.0332	11.0622	29.1945	3.7498	4.95267	SpL567W5C	69.1016	15.4756	3.95192	Sp4g04010.a_iso.1	0.846596	SpL567W5C
Sp6g38780.b	14.1075	16.5499	18.3346	28.2421	11.6327	20.2982	19.763	14.4332	14.8045	19.6203	9.52574	9.76292	SpFWC	28.2421	16.4229	4.03764	Sp6g38780.b_iso.1	0.456541	not_specific
Sp6g18760.b	66.2019	101.224	109.03	79.6181	210.27	26.7715	21.9159	150.413	159.624	86.861	10.1893	132.869	SpL567W5C	210.27	96.2489	6.5887	Sp6g18760.b_iso.1	0.591556	not_specific
Sp6g29390.a.x	0.034827	0.570022	0	0	0	2.92527	1.28818	0.171159	0.200717	0.00989	0	0.0116643	SpRD12C	2.92527	0.434311	-1.2032	Sp6g29390.a.x_iso.1	0.928943	SpRD12C
Sp3g29220	0.204375	0.162187	3.21771	4.03896	0.0535	0.428463	0.746201	0.040714	0.0381957	0.346272	4.1614	0.109723	SpSeeC	4.1614	1.12898	0.175014	Sp3g29220_v2.1	0.794949	not_specific
Sp4g15080	0.468619	0.359274	1.32796	0.0276528	0.119709	2.4386	1.22016	0.571825	0.557273	0	0.008835	0.0392867	SpRD12C	2.4386	0.594932	-0.749202	Sp4g15080_v2.1	0.824766	SpRD12C
Sp3g32960	27.0481	19.4835	23.3219	13.1589	20.5197	27.4222	21.4583	20.5456	18.6902	44.2859	52.4028	10.096	SpSeeC	52.4028	24.8694	4.6363	Sp3g32960_iso.1	0.573183	not_specific
Sp3g24230	3.29027	4.07257	2.56211	5.91997	3.39504	3.7979	4.20626	4.19482	4.11871	4.24138	0.0430975	3.25075	SpFWC	5.91997	3.59107	1.84442	Sp3g24230_iso.1	0.42916	not_specific
Sp6g15390	2.97305	2.64114	2.30243	5.06443	0.237256	0.0222225	0.029239	10.1017	5.42277	0.352043	0.184485	4.27474	SpSD12C	10.1017	2.80046	1.48566	Sp6g15390_iso.1	0.788481	not_specific
Sp3g03720	40.3851	59.3958	14.0726	27.848	48.1575	18.7905	20.3383	50.0831	53.4519	47.9594	2.94408	39.1516	4DSC	59.3958	35.2148	5.13811	Sp3g03720_iso.1	0.444127	not_specific
Sp2g09980.b	17.513	24.5916	22.8503	27.2615	15.1871	23.8186	23.5289	18.3446	17.1041	21.3554	31.8339	10.9417	SpSeeC	31.8339	21.1942	4.4056	Sp2g09980.b_iso.1	0.364608	not_specific
Sp3g15850	2.19046	3.17588	0.543293	3.66841	2.82416	2.41441	3.28828	2.89498	2.4432	7.1011	0	2.90404	SpST7C	7.1011	2.78735	1.47889	Sp3g15850_iso.1	0.662701	not_specific
SpUn0002_0470.b	6.56385	13.4181	7.17245	12.5089	7.26021	5.04432	7.27006	7.88365	10.213	48.3638	0	5.43256	SpST7C	48.3638	10.9276	3.4499	SpUn0002_0470.b_v2.1	0.844423	SpST7C
Sp6g30240	97.3842	91.0494	94.7267	127.366	57.5818	141.891	143.505	93.5679	81.4908	84.3088	77.2831	89.292	SpRD8C	143.505	98.2872	6.61893	Sp6g30240_iso.1	0.343742	not_specific
Sp7g26060	28.2948	19.9319	26.4717	40.891	14.1533	16.4514	18.9376	29.5798	22.2825	11.2195	1.12699	33.7966	SpFWC	40.891	21.9281	4.45471	Sp7g26060_iso.1	0.505901	not_specific
Sp3g22600.ib2	14.3888	19.4667	8.56993	16.391	12.405	22.8906	23.9508	17.0531	15.3556	16.0312	13.0127	11.3658	SpRD8C	23.9508	15.9068	3.99157	Sp3g22600.ib2_iso.1	0.36639	not_specific
Sp1g17620	0	0	5.48879	38.194	0.437979	0	0	0.059717	0.299757	12.064	0.062379	0.284426	SpFWC	38.194	4.74092	2.24517	Sp1g17620_v2.1	0.955497	SpFWC
Sp6g22000.a	28.8982	37.3857	19.433	36.8704	31.1577	43.8874	40.4602	37.7398	32.8339	29.5578	18.4688	21.2509	SpRD12C	43.8874	31.4953	4.97707	Sp6g22000.a_iso.1	0.30803	not_specific
Sp3g06270	30.7259	20.3167	6.72827	44.7023	7.30456	33.3804	42.75	26.1758	29.2758	15.4448	0.511543	12.7546	SpFWC	44.7023	22.5059	4.49223	Sp3g06270_iso.1	0.541678	not_specific
Sp4g17760	0.0579084	0.045318	0.238007	2.68603	0.0266063	0.144066	0.113532	0.004359	0	0.0266617	0.306036	0.00466367	SpFWC	2.68603	0.304432	-1.71581	Sp4g17760_v2.1	0.967266	SpFWC
Sp3g08360	23.2771	32.4617	23.9568	33.3262	22.5151	47.1293	45.4765	29.6536	28.7815	16.4872	21.6947	32.115	SpRD12C	47.1293	29.7396	4.89431	Sp3g08360_iso.1	0.402522	not_specific
Sp4g18540	5.24101	2.84999	34.7388	35.3207	6.31794	4.41419	6.0399	3.08223	3.38153	22.2526	0.742771	6.79764	SpFWC	35.3207	10.9316	3.45043	Sp4g18540_v2.1	0.753278	not_specific
Sp5g31470.a	15.4677	16.6112	13.577	18.1663	15.4632	17.5354	18.8365	15.1566	17.8141	20.5935	11.0515	13.306	SpST7C	20.5935	16.1316	4.01182	Sp5g31470.a_iso.1	0.236362	not_specific
Sp7g32350	51.3781	43.8355	6.60143	16.0497	37.474	16.0122	15.8818	50.1962	63.0333	35.4146	0	33.5997	SpSD8C	63.0333	30.7897	4.94438	Sp7g32350_iso.1	0.558035	not_specific
Sp4g20970	24.2659	26.9273	21.476	25.7269	18.3863	29.973	29.5137	23.7464	23.5348	31.395	6.51225	13.7217	SpST7C	31.395	22.9316	4.51926	Sp4g20970_iso.1	0.294085	not_specific
Sp5g31530.ia2	16.9899	19.2791	13.487	30.9791	14.239	25.1575	24.7816	18.745	15.628	20.2193	10.2948	14.5755	SpFWC	30.9791	18.698	4.22481	Sp5g31530.ia2_v2.1	0.432473	not_specific
Sp3g33920	12.163	12.1654	12.5069	20.5433	8.55897	14.1502	13.9946	10.8279	10.7016	23.1009	0.676513	10.1904	SpST7C	23.1009	12.465	3.63981	Sp3g33920_iso.1	0.502268	not_specific
Sp7g34690.a	12.5591	15.8326	9.51804	31.0823	23.3925	9.98536	9.54619	21.6179	23.6667	32.178	0.99446	16.9537	SpST7C	32.178	17.2772	4.1108	Sp7g34690.a_iso.1	0.50517	not_specific
Sp2g26780.a	18.9527	23.6193	22.0621	26.257	18.131	38.221	33.6847	16.2599	14.3212	30.6447	0.448608	10.6222	SpRD12C	38.221	21.102	4.39931	Sp2g26780.a_iso.1	0.488612	not_specific
Sp4g14300	10.0367	1.50993	2.10953	5.84849	1.52402	10.1285	6.47573	0.643015	1.62108	4.63109	3.17787	3.66409	SpRD12C	10.1285	4.28084	2.09789	Sp4g14300_v2.1	0.629835	not_specific
Sp5g00350.b	7.86179	6.94693	8.41181	13.2747	11.6384	9.85948	7.92617	6.15137	4.9676	17.017	4.3569	6.40395	SpST7C	17.017	8.73468	3.12675	Sp5g00350.b_iso.1	0.530954	not_specific
Sp4g28750	42.9391	36.324	15.9066	40.6572	16.484	32.8736	30.6137	26.4914	26.2564	40.7043	7.04049	18.0967	2DSC	42.9391	27.8656	4.80041	Sp4g28750_v2.1	0.382956	not_specific
Sp7g19680.b	1.79824	2.53003	6.10427	14.0969	6.88777	3.47938	3.27517	2.73987	2.56458	10.8673	0.57573	4.29452	SpFWC	14.0969	4.93448	2.3029	Sp7g19680.b_iso.1	0.709048	not_specific
Sp7g31860	2.74552	13.5627	2.14035	1.34601	3.03837	28.9901	26.8106	3.20703	0.921983	0.134047	0.714394	0.304235	SpRD12C	28.9901	6.99294	2.8059	Sp7g31860_iso.1	0.827762	SpRD12C
Sp2g02940	0.106804	0.0654793	45.7355	162.149	14.8963	0.0103982	0.365301	2.47673	0.202916	114.506	0.0100405	105.696	SpFWC	162.149	37.1851	5.21665	Sp2g02940_iso.1	0.840734	SpFWC
Sp7g25130.a.ib2c	14.2681	13.0146	21.2855	40.7833	9.85412	24.9631	25.306	14.3017	10.6561	43.6886	4.44843	7.90356	SpST7C	43.6886	19.2061	4.26349	Sp7g25130.a.ib2c_v2.1	0.611331	not_specific
SpUn0024_0120	11.4039	9.45717	23.7529	25.0327	23.0543	6.10801	5.14041	9.17405	8.46616	87.1752	17.6069	8.72808	SpST7C	87.1752	19.5916	4.29217	SpUn0024_0120_iso.1	0.845739	SpST7C
Sp4g21720	3.4121	2.74694	1.07707	0.0774455	0.137469	7.31412	7.30616	0.161245	0.261524	0	0.547981	0.0326393	SpRD12C	7.31412	1.92289	0.943277	Sp4g21720_v2.1	0.804108	SpRD12C
Sp5g20450.a	9.37987	9.79826	9.30997	11.7596	11.7891	16.4523	16.0286	8.05328	8.26901	11.1857	1.49737	6.80428	SpRD12C	16.4523	10.0273	3.32586	Sp5g20450.a_iso.1	0.426025	not_specific
Sp7g29260	1.60807	2.23843	1.97958	5.6827	0.709676	3.16089	3.45469	2.02819	1.7018	1.409	0.21686	1.60271	SpFWC	5.6827	2.14938	1.10392	Sp7g29260_v2.1	0.678291	not_specific
Sp2g22660	0.0458908	0	1.72722	23.2585	0.0348703	0	0.0377577	0	0	0.0222603	0	0.707248	SpFWC	23.2585	2.15282	1.10622	Sp2g22660_v2.1	0.989934	SpFWC
Sp2g25430	3.5225	3.92317	3.72362	44.1558	0.439283	0.140228	0.151885	4.75198	4.2589	3.31361	0.0032525	3.46777	SpFWC	44.1558	5.98766	2.58199	Sp2g25430_iso.1	0.942978	SpFWC
Sp6g07530	0.016881	0.01583	153.07	187.52	0.181618	0	0	0.0191715	0.0270583	0.124106	0	0.223903	SpFWC	187.52	28.4332	4.8295	Sp6g07530_v2.1	0.925497	SpFWC
novelGene_Sp7g25820_AS_novelGene_Sp7g25830.a.x	0.732284	0.419684	0.651852	4.90498	0.512753	0.753213	0.662569	0.504038	0.253194	0.945986	0	0.766308	SpFWC	4.90498	0.925571	-0.111584	novelGene_Sp7g25820_AS_novelGene_Sp7g25830.a.x_AS.iso.1	0.885054	SpFWC
Sp1g16510.a	3.20352	3.75175	2.60906	4.39532	2.55911	4.46947	4.96336	3.51333	3.74661	3.33505	0.764634	2.24076	SpRD8C	4.96336	3.296	1.72072	Sp1g16510.a_iso.1	0.366473	not_specific
Sp7g12010.b	29.3657	32.9292	14.8023	28.7691	27.3293	25.2952	31.1916	33.1862	35.1172	26.2869	4.33595	17.707	SpSD8C	35.1172	25.5263	4.67391	Sp7g12010.b_iso.1	0.297938	not_specific
Sp4g29950	8.60913	13.1343	4.83199	5.49922	7.00841	11.7151	12.5392	8.7641	9.97222	8.75018	0.479358	3.94464	4DSC	13.1343	7.93731	2.98865	Sp4g29950_iso.1	0.431651	not_specific
Sp3g13890	37.9909	34.5783	25.3472	82.6391	15.573	33.7759	31.4224	59.4434	47.7478	15.3353	2.81214	44.1063	SpFWC	82.6391	35.8977	5.16582	Sp3g13890_iso.1	0.617028	not_specific
Sp3g32870	4.9997	9.50221	7.76329	12.2121	4.35438	14.4446	14.9583	8.50249	7.9844	6.42395	7.37136	5.94554	SpRD8C	14.9583	8.70519	3.12188	Sp3g32870_iso.1	0.45604	not_specific
Sp4g15560	32.0556	33.3841	29.6984	44.8669	32.0813	22.8942	21.6965	35.5395	31.9884	29.4738	3.32952	43.9278	SpFWC	44.8669	30.078	4.91064	Sp4g15560_iso.1	0.359582	not_specific
Sp3g14660	29.3608	41.1214	23.9733	51.406	33.3045	28.3295	32.5552	57.9608	55.2892	32.7984	10.1711	82.8868	YLC	82.8868	39.9297	5.31939	Sp3g14660_iso.1	0.565376	not_specific
Sp2g18220	3.09435	4.30434	17.9195	8.74326	1.58406	11.3252	7.26387	3.60151	2.64988	21.3571	0	0.10076	SpST7C	21.3571	6.82865	2.7716	Sp2g18220_iso.1	0.742106	not_specific
Sp1g20850	45.5587	48.5804	64.9259	109.243	18.1226	144.311	170.384	50.4394	45.8262	32.8824	12.7785	76.8462	SpRD8C	170.384	68.3249	6.09434	Sp1g20850_iso.1	0.65345	not_specific
Sp3g23630	12.6227	13.1373	6.90011	14.5553	8.87446	21.165	18.2684	10.512	9.79031	12.484	10.7157	6.90669	SpRD12C	21.165	12.161	3.60419	Sp3g23630_v2.1	0.464092	not_specific
Sp7g02910	3.80605	2.56024	10.6191	10.4371	0.0361277	5.28431	6.1619	0.611352	1.11055	1.48917	0	0.0660603	SQC	10.6191	3.51516	1.81359	Sp7g02910_iso.1	0.729792	not_specific
Sp4g27840	1.08981	1.19319	0.36547	0.465668	8.48883	1.11593	0.673056	0.207693	0.758525	0.398618	0.140086	4.06822	SpL567W5C	8.48883	1.58042	0.660313	Sp4g27840_v2.1	0.887807	SpL567W5C
Sp3g06890.a	4.44107	6.16086	2.52526	6.23314	2.01449	9.68299	10.1736	4.61498	4.12052	3.72578	0.193401	1.66053	SpRD8C	10.1736	4.62888	2.21066	Sp3g06890.a_iso.1	0.594555	not_specific
Sp6g20750	43.2342	56.7176	25.6719	28.7415	52.3219	9.20598	7.63071	48.4021	51.3086	41.4368	0.412411	44.4531	4DSC	56.7176	34.1281	5.09289	Sp6g20750_iso.1	0.434488	not_specific
Sp1g14430	9.6111	10.6108	5.62481	16.9709	2.12032	21.6873	23.7428	10.6664	10.5452	5.69705	0.978407	4.74092	SpRD8C	23.7428	10.2497	3.35751	Sp1g14430_iso.1	0.619968	not_specific
SpUn0033_0060.ia2	7.19081	0	8.19548	18.9131	5.91538	22.0722	20.3377	14.1783	12.7047	6.6471	3.26168	9.66614	SpRD12C	22.0722	10.7569	3.42719	SpUn0033_0060.ia2_iso.1	0.559254	not_specific
Sp5g03950	0.0653732	0.0128743	16.0082	5.94263	0	0.0490492	0.0144243	0.036613	0	0.036577	0	0	SQC	16.0082	1.84714	0.885297	Sp5g03950_v2.1	0.965032	SQC
Sp5g16180.b	9.40124	10.7706	15.4286	18.1549	7.89089	18.2202	17.7622	8.42772	7.57336	17.9574	2.45915	5.73811	SpRD12C	18.2202	11.6487	3.5421	Sp5g16180.b_iso.1	0.393459	not_specific
Sp2g00950.a	18.6499	19.6979	10.3557	18.4051	16.4265	22.8873	23.0268	17.0338	16.1921	23.6777	5.86232	12.2219	SpST7C	23.6777	17.0364	4.09055	Sp2g00950.a_iso.1	0.305986	not_specific
novelGene_186.iso.1	10.6855	11.269	13.4865	13.2812	15.0027	15.0786	13.9389	10.4841	10.3184	23.1567	1.66252	7.70974	SpST7C	23.1567	12.1728	3.60559	novelGene_186.iso.1	0.51745	not_specific
Sp6g36060	2.60559	1.62744	0.651695	0.236562	1.53123	9.13774	5.91161	1.2321	1.61031	0.219581	0	0.450919	SpRD12C	9.13774	2.10123	1.07124	Sp6g36060_iso.1	0.840053	SpRD12C
Sp2g13650.a	11.2134	12.381	10.3358	20.2927	11.8687	18.8389	17.1237	9.79933	8.67143	17.0762	6.61015	5.80742	SpFWC	20.2927	12.5016	3.64404	Sp2g13650.a_iso.1	0.418841	not_specific
Sp1g37840	52.4573	66.6544	21.5938	28.1741	87.4562	1.96246	1.72983	76.9268	86.6558	31.6397	0.333467	95.9972	YLC	95.9972	45.9651	5.52247	Sp1g37840_iso.1	0.568563	not_specific
Sp1g11470	1538.72	1959.81	1089.64	838.657	3491.27	114.445	102.354	2501.42	2941	1561.91	1.83789	4246.55	YLC	4246.55	1698.97	10.7304	Sp1g11470_iso.1	0.654456	not_specific
Sp4g15550	21.446	17.629	12.6745	25.2791	26.5189	15.7225	14.5889	23.0679	21.777	20.8466	1.28658	37.3836	YLC	37.3836	19.8517	4.31119	Sp4g15550_iso.1	0.511606	not_specific
Sp4g27040	15.2808	16.883	14.8755	17.7797	12.8597	14.4341	13.5478	17.5246	16.3876	12.9884	22.6832	10.4091	SpSeeC	22.6832	15.4711	3.95151	Sp4g27040_iso.1	0.346854	not_specific
Sp6g29280.a	12.8436	13.2054	6.38049	18.1397	48.2083	12.4548	12.5621	20.0854	13.7066	11.8882	0.450493	21.2629	SpL567W5C	48.2083	15.9323	3.99388	Sp6g29280.a_iso.1	0.730376	not_specific
Sp3g33730.a	18.8813	25.9488	12.2723	29.0177	11.3136	41.0506	45.3227	25.4062	23.2458	14.2618	26.819	17.9973	SpRD8C	45.3227	24.2948	4.60257	Sp3g33730.a_iso.1	0.506139	not_specific
Sp2g17040	15.9068	15.4	6.18769	16.5235	6.90084	7.48307	8.59229	15.4811	15.1479	6.79885	0.037108	20.4794	YLC	20.4794	11.2449	3.4912	Sp2g17040_iso.1	0.49191	not_specific
Sp4g10720	15.6358	16.8042	10.6902	17.1283	12.9169	24.897	26.2903	13.9216	12.8779	19.8477	2.8781	9.98666	SpRD8C	26.2903	15.3229	3.93762	Sp4g10720_iso.1	0.45509	not_specific
Sp6g15750	9.22887	12.0702	8.03494	13.8977	6.99739	14.358	15.4783	11.0427	10.9379	9.18675	3.6848	8.84473	SpRD8C	15.4783	10.3135	3.36647	Sp6g15750_iso.1	0.364013	not_specific
Sp5g22620	41.7904	54.4018	57.7165	68.2735	32.2428	74.2555	55.7987	25.2087	29.6675	54.4774	72.1627	16.8744	SpRD12C	74.2555	48.5725	5.60207	Sp5g22620_iso.1	0.377316	not_specific
Sp2g28970.b	1.36754	1.92121	4.98597	9.26067	2.46591	0.268937	0.199321	2.52047	2.65144	5.73519	11.089	6.45107	SpSeeC	11.089	4.07639	2.02729	Sp2g28970.b_iso.1	0.689883	not_specific
SpUn0011_0010.ib2	4.39565	7.60248	9.03803	8.0971	4.28964	13.9867	12.3722	3.34252	0.955554	12.2915	1.61531	6.36851	SpRD12C	13.9867	7.0296	2.81344	SpUn0011_0010.ib2_iso.1	0.542627	not_specific
Sp2g26710	48.3491	62.0988	41.5334	34.1801	42.6236	37.4054	37.1025	64.8307	74.6006	44.0833	2.69523	21.8421	SpSD8C	74.6006	42.6121	5.41319	Sp2g26710_iso.1	0.467779	not_specific
Sp3g08380	7.20814	8.95189	6.06325	13.3107	4.77713	7.48407	8.84597	11.9403	10.335	5.51063	4.57488	11.0066	SpFWC	13.3107	8.33405	3.05902	Sp3g08380_iso.1	0.407875	not_specific
Sp2g03130	7.04246	5.74497	2.27636	3.82574	10.7079	6.73612	6.18715	7.39595	5.6089	4.55739	0.279944	5.04314	SpL567W5C	10.7079	5.4505	2.44639	Sp2g03130_v2.1	0.535619	not_specific
Sp4g12360	31.6899	42.1441	25.4759	55.0019	42.6434	44.5429	37.8057	42.4247	29.4244	32.1624	11.7761	30.0238	SpFWC	55.0019	35.4263	5.14675	Sp4g12360_iso.1	0.388264	not_specific
Sp3g06470.b	10.2311	12.0941	15.0588	18.9059	13.2352	15.7757	13.6403	9.95773	8.82849	15.2302	2.12018	11.4652	SpFWC	18.9059	12.2119	3.61022	Sp3g06470.b_iso.1	0.386257	not_specific
Sp2g12110	30.5677	34.7806	21.4075	26.5624	24.0011	22.958	19.5355	34.2708	29.9665	22.2698	19.0481	15.8697	4DSC	34.7806	25.1031	4.6498	Sp2g12110_iso.1	0.303538	not_specific
Sp7g30840	28.9552	31.7784	46.5079	44.7155	22.0336	61.9301	66.1757	20.1116	19.0711	52.5476	13.8376	17.1939	SpRD8C	66.1757	35.4049	5.14588	Sp7g30840_iso.1	0.507259	not_specific
Sp1g36750	5.60463	3.9467	1.59769	7.14796	1.20771	4.01474	6.20788	5.19063	5.97715	1.94294	0.0115347	2.60262	SpFWC	7.14796	3.78768	1.92132	Sp1g36750_iso.1	0.512839	not_specific
Sp7g16950	6.58869	7.8462	3.45316	12.3603	1.57476	6.55875	8.22097	9.1848	9.05589	5.01961	0.0857875	3.33369	SpFWC	12.3603	6.10689	2.61044	Sp7g16950_iso.1	0.551922	not_specific
Sp7g10460	55.2606	51.5021	42.3769	57.7525	38.3401	78.8606	76.6632	54.1548	47.147	63.7317	7.6493	32.0739	SpRD12C	78.8606	50.4594	5.65705	Sp7g10460_iso.1	0.392885	not_specific
Sp2g15300.b	25.6009	26.1385	32.3922	36.1719	28.1	39.513	37.5602	17.7313	16.7656	38.37	7.84887	12.2803	SpRD12C	39.513	26.5394	4.73006	Sp2g15300.b_iso.1	0.358186	not_specific
Sp3g00950	13.5685	13.2308	10.9959	12.1518	13.7963	13.8446	11.2889	9.5882	9.28814	14.4307	9.15392	8.81401	SpST7C	14.4307	11.6793	3.54588	Sp3g00950_iso.1	0.207997	not_specific
Sp7g28600	43.8713	45.6389	22.5479	29.9414	61.9878	19.3261	16.6323	64.204	61.1769	38.1282	18.5221	55.0898	SpSD12C	64.204	39.7556	5.31308	Sp7g28600_iso.1	0.415411	not_specific
Sp1g24760.ia2c	21.6635	22.5887	10.6305	22.3571	21.0199	32.9892	36.2026	20.0951	19.0603	17.4465	1.34357	29.716	SpRD8C	36.2026	21.2594	4.41003	Sp1g24760.ia2c_iso.1	0.450289	not_specific
Sp4g15620	29.8039	46.8106	33.9441	43.3725	16.997	77.9221	59.8229	31.9479	31.5889	86.917	20.4248	18.5756	SpST7C	86.917	41.5106	5.37541	Sp4g15620_iso.1	0.569903	not_specific
Sp5g29730	2.92758	4.00197	2.51921	3.38313	2.11334	4.53377	5.23564	4.57223	3.53935	3.05307	0.526459	1.59025	SpRD8C	5.23564	3.16633	1.66281	Sp5g29730_v2.1	0.431166	not_specific
Sp3g00080	0.537201	0.722662	0.489629	14.3116	0.252215	0.579832	0.991055	1.28643	1.44038	0.291207	1.05825	0.8232	SpFWC	14.3116	1.89863	0.924962	Sp3g00080_v2.1	0.946184	SpFWC
Sp4g28990	0.688519	0.496321	0.80989	1.15875	0.197814	0.777543	0.538276	0.468176	0.330189	2.5696	0.028593	0.651931	SpST7C	2.5696	0.726301	-0.461361	Sp4g28990_v2.1	0.782562	not_specific
Sp3g19430	15.4816	14.758	14.6766	25.7097	13.7096	22.5421	24.4789	11.2989	11.9968	16.1749	13.5997	15.6558	SpFWC	25.7097	16.6736	4.05949	Sp3g19430_iso.1	0.38342	not_specific
Sp7g27300	3.99831	5.00625	3.28426	4.90909	2.39024	5.18853	4.36668	5.30853	4.45011	3.27539	14.2858	3.84449	SpSeeC	14.2858	5.02564	2.32931	Sp7g27300_v2.1	0.707135	not_specific
Sp3g00300.b	1.68867	2.69862	1.47244	0.738244	9.18004	11.7274	7.05755	4.63537	1.39541	3.29015	0	0.842577	SpRD12C	11.7274	3.7272	1.89809	Sp3g00300.b_iso.1	0.744195	not_specific
Sp6g33360	55.6545	44.7782	14.4803	9.37907	8.73777	87.4006	58.7782	48.6225	45.037	7.69778	29.6826	4.6574	SpRD12C	87.4006	34.5755	5.11168	Sp6g33360_v2.1	0.659348	not_specific
Sp5g00680.a	58.8706	41.8115	31.3776	99.6178	12.8655	126.663	132.955	22.1973	21.868	60.302	7.69155	14.3571	SpRD8C	132.955	52.5481	5.71557	Sp5g00680.a_v2.1	0.659746	not_specific
Sp5g33610	2.86584	0.467153	136.184	6.06842	1.45179	7.75862	5.69864	0.351954	0.177626	0.672866	0.253747	1.99658	SQC	136.184	13.6622	3.77212	Sp5g33610_v2.1	0.981467	SQC
Sp6g32940.a	25.987	28.0535	14.9834	26.4152	34.8248	25.6354	23.8545	27.4618	26.3544	26.4649	18.7443	22.4416	SpL567W5C	34.8248	25.1017	4.64971	Sp6g32940.a_iso.1	0.304581	not_specific
Sp2g13520	1116.95	983.182	538.732	2320.21	731.426	532.839	419.013	1240.52	780.272	1558.13	66.7704	773.497	SpFWC	2320.21	921.795	9.8483	Sp2g13520_iso.1	0.657502	not_specific
Sp1g24130	4.9985	12.1599	5.37597	8.4957	10.1586	0	0	8.37138	10.5211	10.1817	0	8.21603	4DSC	12.1599	6.53991	2.70927	Sp1g24130_v2.1	0.504192	not_specific
Sp6g33040	5.81021	8.89218	0.304532	0.25452	3.03863	25.5688	21.7381	1.08227	1.73258	2.38682	0.344535	0.495089	SpRD12C	25.5688	5.97069	2.5779	Sp6g33040_v2.1	0.836166	SpRD12C
Sp7g37010	34.2123	19.8487	30.123	21.039	76.5998	31.6538	37.8747	12.9249	12.4893	31.1953	33.6675	26.463	SpL567W5C	76.5998	30.6743	4.93896	Sp7g37010_iso.1	0.654056	not_specific
Sp2g01970	5.22908	6.76111	4.85393	6.15629	4.0212	8.56711	7.86057	5.94085	6.23159	5.43576	1.99904	4.59271	SpRD12C	8.56711	5.63744	2.49504	Sp2g01970_v2.1	0.373056	not_specific
Sp2g01550.b	0.565057	0.459622	1.03085	0.440588	2.68735	0.0310447	0.0180953	0.273959	0.0171443	8.37106	0.0396763	0.331386	SpST7C	8.37106	1.18882	0.24953	Sp2g01550.b_v2.1	0.935983	SpST7C
Sp1g09620.b.x	10.6592	12.7956	8.35829	4.83683	33.1963	18.0864	17.3469	9.37659	7.81865	23.2642	0.365742	10.4805	SpL567W5C	33.1963	13.0488	3.70584	Sp1g09620.b.x_iso.1	0.662095	not_specific
Sp1g27920	6.95309	5.50876	8.29711	25.3806	7.09748	6.00698	6.06098	4.71569	3.75567	16.4031	5.68485	6.89738	SpFWC	25.3806	8.56347	3.0982	Sp1g27920_iso.1	0.722834	not_specific
Sp3g11440	11.672	14.6283	12.3436	24.3835	13.453	15.9995	15.0785	17.5338	15.9284	14.7027	5.0347	21.9179	SpFWC	24.3835	15.223	3.92818	Sp3g11440_iso.1	0.409838	not_specific
Sp2g10770	3.44975	1.61447	0.45227	5.34686	0.350284	0.434963	0.452451	1.39868	1.57771	0.489038	0	1.9861	SpFWC	5.34686	1.46271	0.548649	Sp2g10770_v2.1	0.792475	not_specific
Sp1g05980	3.51205	5.46151	2.92897	13.7685	4.32565	8.98258	9.23229	5.73826	4.20092	7.72548	1.51043	3.49019	SpFWC	13.7685	5.9064	2.56228	Sp1g05980_iso.1	0.622931	not_specific
Sp2g18930.a.x	44.3698	24.7944	45.742	41.8471	12.4754	80.3033	88.3765	24.0041	25.1587	25.0664	59.9283	12.5857	SpRD8C	88.3765	40.3877	5.33584	Sp2g18930.a.x_v2.1	0.592369	not_specific
Sp3g00820	267.804	276.454	233.165	400.79	249.912	533.913	528.812	249.469	222.802	269.94	61.4849	345.502	SpRD12C	533.913	303.337	8.24478	Sp3g00820_v2.1	0.47112	not_specific
Sp3g32940	3.80866	1.88097	4.3142	4.84839	1.32446	3.75969	4.26832	1.10052	1.20398	3.8569	1.65575	1.34913	SpFWC	4.84839	2.78091	1.47556	Sp3g32940_v2.1	0.465192	not_specific
Sp5g11420	57.906	15.71	3.89106	19.4135	41.2706	10.9449	11.0126	20.0619	30.3411	21.1515	10.7062	44.2458	2DSC	57.906	23.8879	4.57821	Sp5g11420_iso.1	0.640877	not_specific
Sp6g38790.b	1.83897	1.31546	0.150207	2.90275	0.112722	2.20819	2.6667	0.344079	0.54211	1.91726	0.221248	0.296032	SpFWC	2.90275	1.20964	0.274582	Sp6g38790.b_v2.1	0.636302	not_specific
SpUn0731_0010	8.36735	11.5633	8.54483	23.4217	12.7815	16.9229	17.7006	10.6867	11.0734	14.2921	19.0145	8.37715	SpFWC	23.4217	13.5622	3.76152	SpUn0731_0010_v2.1	0.459227	not_specific
Sp2g20260	492.405	602.887	617.066	1133.24	235.436	1140.27	1206.75	699.362	636.449	447.732	249.204	837.898	SpRD8C	1206.75	691.558	9.43371	Sp2g20260_iso.1	0.465736	not_specific
Sp6g19390.b	9.81078	8.98585	7.39266	17.5029	6.89447	16.8534	16.9105	13.4134	11.2343	12.2518	0.04356	9.5877	SpFWC	17.5029	10.9068	3.44715	Sp6g19390.b_iso.1	0.411118	not_specific
Sp7g35440	31.1661	27.7848	54.5363	65.8349	80.1091	39.001	37.2296	24.1246	19.3294	88.1654	1.52822	27.8471	SpST7C	88.1654	41.388	5.37114	Sp7g35440_iso.1	0.578797	not_specific
Sp3g14970	15.2662	12.1652	8.75493	18.2548	12.9295	21.1753	18.0292	18.4819	14.5631	10.3044	0.992632	15.7831	SpRD12C	21.1753	13.8917	3.79615	Sp3g14970_iso.1	0.375238	not_specific
Sp1g36980	7.85418	2.60529	0.091842	0.912029	0.834013	6.07276	7.27868	1.89109	0.999705	0.289029	0	0.60386	2DSC	7.85418	2.45271	1.29437	Sp1g36980_v2.1	0.750239	not_specific
Sp3g31800.b.x	17.3538	18.6291	23.6008	30.7896	17.9773	26.0379	23.1524	20.952	18.2683	23.3178	17.0051	15.8215	SpFWC	30.7896	21.0755	4.39749	Sp3g31800.b.x_iso.1	0.344182	not_specific
Sp6g35620	23.7023	26.1823	16.079	19.0015	15.2042	39.9343	37.8473	18.8282	18.4135	24.0889	11.1307	9.63448	SpRD12C	39.9343	21.6706	4.43766	Sp6g35620_iso.1	0.498922	not_specific
Sp5g32470.b	16.3504	19.7365	11.0903	17.9928	12.9207	20.6385	23.8212	17.5477	16.0449	17.1559	19.2805	11.5295	SpRD8C	23.8212	17.0091	4.08823	Sp5g32470.b_iso.1	0.311965	not_specific
Sp5g06230.b	10.1486	13.7951	14.8606	16.7901	11.4993	10.5211	10.0698	13.3135	13.1128	20.4179	0.184748	14.6167	SpST7C	20.4179	12.4442	3.6374	Sp5g06230.b_iso.1	0.426029	not_specific
Sp1g28650	348.066	394.123	412.424	601.506	223.248	739.818	872.813	527.504	489.794	317.096	106.027	733.017	SpRD8C	872.813	480.453	8.90825	Sp1g28650_iso.1	0.490402	not_specific
Sp1g13750	58.6574	41.781	38.4054	40.5789	52.115	83.4308	74.223	46.1758	38.703	50.9007	60.3575	21.2977	SpRD12C	83.4308	50.5522	5.6597	Sp1g13750_v2.1	0.429908	not_specific
Sp5g12600.a	19.785	22.1661	9.74788	22.1648	15.8874	30.2892	28.1116	16.7878	15.2777	20.7504	6.93359	10.9368	SpRD12C	30.2892	18.2365	4.18876	Sp5g12600.a_iso.1	0.434095	not_specific
Sp5g08210	44.1953	48.9919	30.5561	50.2854	27.5676	60.3529	62.6875	44.5365	41.4559	40.4574	19.2748	33.2329	SpRD8C	62.6875	41.9662	5.39116	Sp5g08210_iso.1	0.360599	not_specific
Sp3g00410	21.9567	17.9604	18.2898	27.8777	14.15	33.29	34.9539	19.9067	15.9001	30.2098	7.28565	14.8981	SpRD8C	34.9539	21.3899	4.41886	Sp3g00410_iso.1	0.423331	not_specific
Sp2g10990	1.0762	1.95715	4.45623	4.33937	2.25334	1.25032	1.75137	1.28795	0.936397	68.9267	0	0.790682	SpST7C	68.9267	7.41881	2.89119	Sp2g10990_v2.1	0.973491	SpST7C
Sp6g03100	18.6521	11.7206	21.6045	16.2507	1.56388	23.0838	29.4562	3.86491	5.3502	5.03955	2.29978	0.183312	SpRD8C	29.4562	11.5891	3.5347	Sp6g03100_iso.1	0.661706	not_specific
Sp3g17850.b.ib2c	7.5426	9.87969	5.61549	12.2167	6.06571	13.2131	13.4608	9.05338	8.00089	7.8682	14.3396	6.05661	SpSeeC	14.3396	9.44273	3.2392	Sp3g17850.b.ib2c_iso.1	0.372536	not_specific
Sp1g11070.b	18.4746	19.7498	15.9279	21.155	15.2533	26.9049	28.0749	17.109	16.7336	30.1356	3.5409	11.1835	SpST7C	30.1356	18.6869	4.22396	Sp1g11070.b_iso.1	0.414442	not_specific
Sp5g32520	1.77342	2.66168	1.5089	3.19655	0.875337	4.20375	3.90791	3.79363	4.48148	1.53262	0.694526	2.46692	SpSD8C	4.48148	2.59139	1.37373	Sp5g32520_iso.1	0.460096	not_specific
Sp3g16420	15.3341	23.0693	13.2683	22.1297	57.3218	35.6895	22.1682	68.2489	22.5495	32.8356	21.4703	23.3923	SpSD12C	68.2489	29.7898	4.89675	Sp3g16420_iso.1	0.614741	not_specific
Sp6g22990	9.80127	3.75771	7.52282	6.2105	37.5061	2.29	1.7476	2.22687	1.58797	43.3222	15.207	4.94331	SpST7C	43.3222	11.3436	3.50381	Sp6g22990_iso.1	0.805262	SpST7C
Sp7g20680	28.6577	1.53907	0.0067742	0.0354885	0	36.102	31.9178	0.0404163	0.187862	0	0	0	SpRD12C	36.102	8.20726	3.0369	Sp7g20680_iso.1	0.842907	SpRD12C
SpUn0393_0010	22.7026	21.64	17.1997	25.086	16.9154	28.4787	26.3405	17.1141	16.4208	22.0373	4.09617	14.5	SpRD12C	28.4787	19.3776	4.27632	SpUn0393_0010_v2.1	0.348628	not_specific
Sp2g13610	19.6044	22.2262	17.9603	19.7648	11.9547	32.6267	27.3008	17.0056	15.5458	23.5336	60.1678	9.40879	SpSeeC	60.1678	23.0916	4.5293	Sp2g13610_iso.1	0.672232	not_specific
Sp4g13550	0.268157	0.192667	1.3037	0	0	3.12978	4.92411	0	0	0.195398	0	0	SpRD8C	4.92411	0.834484	-0.261044	Sp4g13550_v2.1	0.906034	SpRD8C
Sp7g35290	25.5067	19.9525	11.831	29.4527	16.1306	41.0905	47.2822	14.9616	11.8495	17.4247	0.150674	10.8247	SpRD8C	47.2822	20.5381	4.36023	Sp7g35290_iso.1	0.617048	not_specific
Sp1g12070	0.125089	0.0228807	0.984437	6.00925	0.13723	0.221147	0.354852	0.0355585	0.102076	0.184534	0.750257	0.0261613	SpFWC	6.00925	0.746123	-0.422515	Sp1g12070_v2.1	0.955459	SpFWC
SpUn0047_0050	3.31534	0	1.49549	13.443	17.4601	6.37354	0	17.1154	0	20.3477	53.7747	7.94125	SpSeeC	53.7747	11.7722	3.55731	SpUn0047_0050_iso.1	0.85209	SpSeeC
Sp1g08420.b	10.8647	13.8726	11.1565	25.4653	8.63101	13.2739	13.178	14.4448	12.3413	10.0513	16.7392	10.1147	SpFWC	25.4653	13.3444	3.73817	Sp1g08420.b_iso.1	0.519245	not_specific
Sp1g01920	145.383	217.528	292.053	31.3989	31.1878	180.136	148.682	40.6644	42.113	53.4096	10.0742	8.11097	SQC	292.053	100.062	6.64475	Sp1g01920_iso.1	0.717148	not_specific
Sp4g28660.b	42.8788	65.5602	65.753	110.536	58.4841	86.0687	77.7669	59.573	53.7106	69.596	89.0264	45.7845	SpFWC	110.536	68.7282	6.10283	Sp4g28660.b_iso.1	0.412614	not_specific
Sp3g06940	127.285	94.0598	30.2866	151.447	18.8924	89.7135	103.724	84.2313	77.9971	116.507	1.45756	32.8968	SpFWC	151.447	77.3749	6.27379	Sp3g06940_iso.1	0.53356	not_specific
Sp4g05290	2.28667	2.20362	12.3202	2.46744	0.22172	9.55675	8.68179	0.573987	0.832797	0.434844	0.571222	0.208839	SQC	12.3202	3.36332	1.74989	Sp4g05290_iso.1	0.793098	not_specific
Sp2g07660	10.2208	12.7505	11.3326	17.4597	8.54549	15.8129	16.552	12.0959	11.0384	12.9483	15.6767	8.09815	SpFWC	17.4597	12.7109	3.668	Sp2g07660_iso.1	0.296708	not_specific
Sp7g17860	295.476	360.882	29.4706	31.492	125.698	117.146	102.009	284.271	443.568	31.1694	6.73496	47.1858	SpSD8C	443.568	156.259	7.28779	Sp7g17860_iso.1	0.706607	not_specific
Sp4g28860.a	0.816502	3.8673	13.1494	26.3239	119.451	4.4405	1.56446	35.294	33.2214	44.4071	13.8674	70.0992	SpL567W5C	119.451	30.5419	4.93272	Sp4g28860.a_v2.1	0.81198	SpL567W5C
Sp7g29420.b	35.5092	29.9542	25.6872	33.8466	11.6958	27.0299	27.9687	19.7429	19.8328	44.8415	27.4936	17.9101	SpST7C	44.8415	26.7927	4.74377	Sp7g29420.b_iso.1	0.439093	not_specific
Sp7g34540	27.2681	13.1465	10.2727	26.5823	27.919	7.90139	8.9399	36.0048	36.1989	20.7028	0.0719702	23.4509	SpSD8C	36.1989	19.8716	4.31264	Sp7g34540_iso.1	0.492048	not_specific
Sp1g30670.b	3.40247	4.02876	2.90408	4.89079	3.39596	7.21288	6.97541	4.03409	3.27632	5.187	0.495417	3.23296	SpRD12C	7.21288	4.08635	2.03081	Sp1g30670.b_v2.1	0.472871	not_specific
Sp3g29350	6.53667	6.53866	6.96171	8.19411	4.53096	7.02544	7.11443	5.41197	4.81143	6.14577	2.63566	5.12646	SpFWC	8.19411	5.91944	2.56546	Sp3g29350_iso.1	0.302834	not_specific
Sp4g19080	423.667	198.826	74.48	299.976	260.805	209.798	234.783	167.406	148.488	509.783	1.66158	335.084	SpST7C	509.783	238.73	7.89923	Sp4g19080_iso.1	0.58004	not_specific
Sp6g33810	2.9273	4.00375	12.712	3.99694	3.53719	3.80162	3.56606	4.92682	4.38882	3.34855	18.5108	2.64779	SpSeeC	18.5108	5.6973	2.51028	Sp6g33810_iso.1	0.755146	not_specific
Sp4g24590	7.16832	8.18516	7.01143	12.3079	6.06031	9.79803	8.60074	9.39088	9.15758	6.75761	6.68146	7.99313	SpFWC	12.3079	8.25938	3.04603	Sp4g24590_iso.1	0.358841	not_specific
Sp7g22260	11.6686	14.5441	6.64281	17.4577	10.2884	21.4417	21.5373	15.7264	14.1623	10.6144	10.4054	9.83682	SpRD8C	21.5373	13.6938	3.77545	Sp7g22260_iso.1	0.397288	not_specific
Sp2g15400	4.89868	11.3185	9.4229	3.88865	34.4145	18.1204	19.0674	4.52248	2.76669	12.9384	2.62557	5.95045	SpL567W5C	34.4145	10.8279	3.43668	Sp2g15400_iso.1	0.747675	not_specific
Sp3g22410.b	13.865	18.0513	4.97961	15.2799	7.16877	16.7091	15.0156	17.7921	17.7451	9.20796	0.812387	8.45133	4DSC	18.0513	12.0898	3.59572	Sp3g22410.b_iso.1	0.360275	not_specific
Sp1g07050	3.04993	3.5286	3.30184	3.85336	2.21585	4.85534	4.83758	3.19113	2.98352	3.05953	4.49248	1.66183	SpRD12C	4.85534	3.41925	1.77368	Sp1g07050_iso.1	0.322664	not_specific
Sp2g25440	0.0783868	0.092493	0.367326	8.78356	0	0	0.0165183	0.133918	0.111624	0.14191	0	0.0812633	SpFWC	8.78356	0.81725	-0.291151	Sp2g25440_v2.1	0.989407	SpFWC
Sp3g33460	130.089	121.069	64.2227	78.7267	78.2368	128.537	101.905	95.5176	93.2116	142.614	17.6728	55.9898	SpST7C	142.614	92.316	6.52851	Sp3g33460_iso.1	0.38475	not_specific
Sp6g37010	6.86929	5.05032	0	0.164425	0	19.326	19.0606	1.06768	1.41032	0.199906	0.0133295	0.0527167	SpRD12C	19.326	4.43455	2.14879	Sp6g37010_iso.1	0.840589	SpRD12C
Sp2g18370	38.9738	39.5905	110.669	38.119	11.0442	94.7946	70.5773	23.6132	22.7749	73.3156	6.69618	15.2733	SQC	110.669	45.4534	5.50632	Sp2g18370_iso.1	0.642855	not_specific
Sp5g27760.a	19.2346	23.1801	10.4253	11.3662	12.9731	51.2296	58.7538	12.0218	12.3147	16.3151	0.228528	5.55443	SpRD8C	58.7538	19.4664	4.28292	Sp5g27760.a_iso.1	0.729467	not_specific
Sp6g10020	2.91803	7.48143	2.09104	5.0515	10.1432	6.39171	6.88599	3.27441	3.7027	54.3798	0	6.0654	SpST7C	54.3798	9.0321	3.17506	Sp6g10020_iso.1	0.909717	SpST7C
Sp4g02210	13.0254	14.6964	25.7677	17.5755	8.29723	41.2433	27.8388	9.29515	8.20663	16.6092	3.15781	6.46421	SpRD12C	41.2433	16.0148	4.00133	Sp4g02210_iso.1	0.667309	not_specific
Sp5g02560	10.1593	11.978	12.8184	9.73073	8.35758	12.6268	10.8199	10.8797	10.2783	12.4807	6.23926	5.98048	SQC	12.8184	10.1958	3.3499	Sp5g02560_iso.1	0.223203	not_specific
Sp6g37530	0.503082	0.0804993	46.5086	2.43488	0	0.0328445	0.0209137	0.0489798	0	0.0242973	0.0629105	0.0356043	SQC	46.5086	4.14605	2.05174	Sp6g37530_v2.1	0.993659	SQC
Sp5g23810.b	4.76416	6.28242	1.15402	9.48266	3.49265	19.8925	20.5674	2.16902	2.81446	2.59813	0.266662	1.58835	SpRD8C	20.5674	6.25603	2.64525	Sp5g23810.b_iso.1	0.759084	not_specific
Sp4g00890	3.22634	4.10437	43.7421	6.85322	3.50507	0.220333	0.14837	6.558	4.74639	21.3016	0.016266	0.946232	SQC	43.7421	7.94736	2.99048	Sp4g00890_iso.1	0.892705	SQC
Sp3g13970	35.8264	7.307	411.36	2.84425	0.263113	5.91636	6.29016	0.624476	2.41171	2.81293	3490.06	1.87636	SpSeeC	3490.06	330.633	8.36909	Sp3g13970_iso.1	0.987561	SpSeeC
Sp2g21230.b	86.8882	101.365	55.3658	95.7702	83.9685	100.726	100.374	77.6046	74.0487	109.859	11.8994	35.6927	SpST7C	109.859	77.7968	6.28164	Sp2g21230.b_iso.1	0.31838	not_specific
Sp6g20840.a	26.7164	22.6214	20.3226	26.4076	27.2081	27.6796	28.7405	25.0894	26.6157	31.5544	6.89488	21.7839	SpST7C	31.5544	24.3029	4.60306	Sp6g20840.a_iso.1	0.250703	not_specific
Sp4g25400	133.282	79.8411	101.749	84.8948	179.95	76.2235	74.9563	116.872	135.982	363.635	1.05255	58.0503	SpST7C	363.635	117.207	6.87292	Sp4g25400_iso.1	0.739286	not_specific
Sp5g35320	52.3488	67.3337	32.5925	49.2756	69.2491	30.3049	33.1489	91.6403	94.4994	42.2521	27.0703	115.488	YLC	115.488	58.767	5.87693	Sp5g35320_v2.1	0.535791	not_specific
Sp3g09280	35.596	33.9118	58.262	70.6786	7.65826	141.645	155.231	30.5476	28.5758	21.2382	5.81125	46.8237	SpRD8C	155.231	52.9982	5.72787	Sp3g09280_iso.1	0.718456	not_specific
Sp1g11490.b	51.994	58.3051	56.8495	62.2731	26.576	109.744	119.1	49.5331	46.4667	46.9101	40.0755	45.1436	SpRD8C	119.1	59.4143	5.89274	Sp1g11490.b_iso.1	0.546698	not_specific
Sp5g34030	4.19752	1.20054	4.35389	1.75232	0.0163587	6.73323	11.4688	0.684541	1.51032	0.693624	0	0	SpRD8C	11.4688	2.7176	1.44233	Sp5g34030_iso.1	0.832413	SpRD8C
Sp7g23710	135.516	115.508	101.169	108.656	149.422	119.212	115.5	67.9179	64.8852	110.219	75.0687	57.6842	SpL567W5C	149.422	101.73	6.6686	Sp7g23710_v2.1	0.348192	not_specific
Sp6g40140.ia2c	20.1132	26.8476	12.7715	18.2315	19.846	28.9915	30.7654	22.0788	21.2785	25.4744	13.2175	12.6584	SpRD8C	30.7654	21.0229	4.39389	Sp6g40140.ia2c_iso.1	0.345461	not_specific
Sp3g10000.a	31.7318	32.8537	21.051	23.2438	12.0335	64.0203	56.4924	20.598	25.3531	25.8259	1.24547	10.1273	SpRD12C	64.0203	27.048	4.75745	Sp3g10000.a_iso.1	0.63001	not_specific
Sp4g20520	28.1989	42.37	7.12029	8.16754	23.2745	3.92757	3.75956	39.1533	41.6716	6.02679	23.6452	22.3759	4DSC	42.37	20.8076	4.37904	Sp4g20520_iso.1	0.555172	not_specific
Sp1g09150	3.67342	5.5793	4.49763	9.60745	3.62298	5.70624	5.28379	6.35621	5.4479	5.34387	16.04	2.83948	SpSeeC	16.04	6.16652	2.62446	Sp1g09150_iso.1	0.671514	not_specific
Sp1g01460.b	7.50523	7.30455	4.14507	8.59125	3.43062	11.6825	10.2163	10.5159	10.541	3.72272	2.58028	6.42618	SpRD12C	11.6825	7.2218	2.85236	Sp1g01460.b_iso.1	0.416539	not_specific
Sp2g15140	21.0746	14.2223	9.03946	25.2984	9.74509	12.1487	14.2107	24.0947	19.815	17.0852	0.142836	11.7499	SpFWC	25.2984	14.8856	3.89584	Sp2g15140_iso.1	0.449019	not_specific
Sp7g34900.b	12.3976	8.43358	12.335	17.1397	4.15282	31.6043	28.3321	8.8513	7.34446	13.7166	1.71241	5.21888	SpRD12C	31.6043	12.6032	3.65572	Sp7g34900.b_iso.1	0.655875	not_specific
Sp1g41290.b	36.4446	35.4463	26.6142	36.1756	29.8261	28.8331	24.5385	30.6257	28.6681	37.8637	22.9581	27.8318	SpST7C	37.8637	30.4855	4.93005	Sp1g41290.b_iso.1	0.212577	not_specific
Sp7g19100	3.23051	1.87443	25.1946	18.8416	57.2102	0.225042	0.863665	0.867502	2.08702	18.2448	0.906866	22.2417	SpL567W5C	57.2102	12.649	3.66095	Sp7g19100_v2.1	0.849713	SpL567W5C
Sp5g14810.b	5.48267	5.65542	2.39619	3.0457	7.54669	11.441	10.878	3.56795	2.8368	3.47131	4.36464	1.64579	SpRD12C	11.441	5.19435	2.37694	Sp5g14810.b_iso.1	0.595626	not_specific
Sp1g29750	9.87107	7.16052	13.2511	9.11805	4.29387	8.37681	8.57913	6.1551	6.26125	4.38495	0.712128	4.76113	SQC	13.2511	6.91043	2.78877	Sp1g29750_iso.1	0.522002	not_specific
Sp5g19930	110.782	112.518	63.2989	79.1743	204.595	34.6122	36.5696	157.522	152.403	83.923	39.1958	174.73	SpL567W5C	204.595	104.11	6.70197	Sp5g19930_iso.1	0.535789	not_specific
Sp5g25750	9.66199	8.92884	5.60073	7.3061	13.3504	12.5079	9.78478	9.59006	7.77395	11.101	48.6428	6.07536	SpSeeC	48.6428	12.527	3.64697	Sp5g25750_iso.1	0.809967	SpSeeC
Sp1g38300	0.817754	0.166516	0	0	0	2.04733	2.24121	0	0	0	0.0304288	0	SpRD8C	2.24121	0.441937	-1.17809	Sp1g38300_v2.1	0.875796	SpRD8C
Sp4g05550	6.73617	8.6973	2.85845	1.98342	3.57764	13.0376	12.863	5.61571	6.11693	4.79523	0	4.51823	SpRD12C	13.0376	5.89997	2.56071	Sp4g05550_iso.1	0.597235	not_specific
Sp6g32600.b	4.81932	4.7617	5.2554	6.21295	3.17449	11.8372	9.45384	7.4763	5.72501	5.4135	1.45066	3.12167	SpRD12C	11.8372	5.72517	2.51732	Sp6g32600.b_v2.1	0.563281	not_specific
Sp6g15200	39.676	32.523	36.1045	61.5887	26.9656	50.1874	49.0117	44.3484	39.9865	31.4478	10.4435	31.2441	SpFWC	61.5887	37.7939	5.24008	Sp6g15200_iso.1	0.421472	not_specific
Sp4g12330.b	2.62041	2.00374	0.135295	0.733205	0.497158	4.48781	5.29503	0.44458	0.432028	0.096617	0.150324	0.163627	SpRD8C	5.29503	1.42165	0.507569	Sp4g12330.b_iso.1	0.798013	not_specific
Sp1g28770	14.7628	9.76378	6.67751	12.6967	6.78939	19.6275	20.8556	6.77684	6.10206	12.9748	7.16052	6.8991	SpRD8C	20.8556	10.9239	3.44941	Sp1g28770_iso.1	0.519506	not_specific
Sp3g06690.ia2c	79.9563	84.0959	105.306	87.9666	83.9305	99.7712	79.4689	67.117	61.5287	101.903	49.4343	47.4507	SQC	105.306	78.9941	6.30367	Sp3g06690.ia2c_iso.1	0.272576	not_specific
Sp1g04180	5.57506	8.00443	1.31968	2.71151	7.19061	3.99325	5.86006	3.48437	5.01979	27.7086	0.00851225	3.35924	SpST7C	27.7086	6.18626	2.62907	Sp1g04180_iso.1	0.847351	SpST7C
Sp2g12115.ib2c	2.08602	3.43228	3.68553	4.59624	0.810807	3.79552	4.13254	2.76747	2.67918	1.82276	8.04266	1.57722	SpSeeC	8.04266	3.28569	1.71619	Sp2g12115.ib2c_iso.1	0.645238	not_specific
Sp1g25720	0.083679	0.023681	0.257613	0	0.122132	0	0.044888	0.0611155	0	0	2.21025	0	SpSeeC	2.21025	0.233613	-2.09781	Sp1g25720_v2.1	0.975605	SpSeeC
Sp1g41820	6.63944	6.90843	5.97359	7.59981	8.63533	7.38227	6.76925	7.54166	6.8134	6.8496	7.09764	6.94655	SpL567W5C	8.63533	7.09642	2.82709	Sp1g41820_iso.1	0.194412	not_specific
Sp2g27500	27.7035	23.7143	2.64764	6.08836	11.0317	16.9	18.2806	36.3707	24.8695	12.613	3.44141	5.26672	SpSD12C	36.3707	15.744	3.97673	Sp2g27500_iso.1	0.618682	not_specific
Sp5g23860	0.0722966	0.0725933	0.0421482	3.91831	0.0286867	0.0990112	0.112442	0.0764845	0.084434	0.114314	0	0.052719	SpFWC	3.91831	0.389453	-1.36048	Sp5g23860_v2.1	0.98248	SpFWC
Sp2g06370.a	7.51922	11.4819	7.17006	12.1994	8.03899	13.9204	13.5136	9.56915	8.52167	9.60799	9.15836	8.19027	SpRD12C	13.9204	9.90758	3.30853	Sp2g06370.a_iso.1	0.314474	not_specific
Sp4g00660.b	21.6075	17.5234	13.111	16.1951	17.2635	23.4107	24.5142	14.2392	11.7942	15.9391	13.8542	9.95826	SpRD8C	24.5142	16.6175	4.05463	Sp4g00660.b_iso.1	0.351412	not_specific
Sp3g09450	3.50836	5.16825	4.10674	3.66763	2.97542	12.5532	15.1424	2.86753	2.62011	5.42651	0.394734	1.25288	SpRD8C	15.1424	4.97364	2.3143	Sp3g09450_iso.1	0.73259	not_specific
Sp6g23960	215.095	158.498	147.039	234.788	113.577	215.758	232.621	208.84	179.351	288.166	3.70453	143.707	SpST7C	288.166	178.429	7.4792	Sp6g23960_iso.1	0.415433	not_specific
Sp6g39680	814.348	752.318	772.564	1195.45	317.779	1580.94	1792.92	871.981	784.673	463.868	318.252	1011.11	SpRD8C	1792.92	889.683	9.79715	Sp6g39680_iso.1	0.549578	not_specific
Sp2g21850	37.7301	48.4196	31.4856	21.3727	16.1088	188.014	163.27	4.3503	5.45706	8.61253	28.0081	1.24124	SpRD12C	188.014	46.1725	5.52896	Sp2g21850_iso.1	0.823004	SpRD12C
Sp3g23040.b	86.386	86.311	61.5157	51.4163	341.043	2.59748	2.42253	147.096	147.779	98.2578	0.941751	199.635	SpL567W5C	341.043	102.117	6.67408	Sp3g23040.b_v2.1	0.764263	not_specific
Sp3g03090	591.725	494.534	767.309	568.444	503.914	1159.46	1131.16	340.37	304.821	683.636	827.457	405.089	SpRD12C	1159.46	648.16	9.34021	Sp3g03090_iso.1	0.481071	not_specific
Sp7g02440	1.79979	1.14021	28.2958	7.10547	20.4968	0.07929	0.061359	0.686098	1.20756	0.114246	16.7907	0.150207	SQC	28.2958	6.49396	2.6991	Sp7g02440_iso.1	0.840543	SQC
Sp7g06070.a	0.428801	0.0693467	0.865023	0.702654	3.07808	0.00740375	0.015307	0.154736	0.0555277	3.92524	0.125841	0.0933377	SpST7C	3.92524	0.793441	-0.333805	Sp7g06070.a_v2.1	0.870394	SpST7C
Sp2g18830	25.6042	22.2016	10.9027	27.325	23.4249	11.1081	14.0194	27.4195	23.7381	49.8926	0	17.7698	SpST7C	49.8926	21.1172	4.40034	Sp2g18830_iso.1	0.629179	not_specific
Sp4g22000.b	2641.93	3102.68	1148.8	1030.13	7457.94	161.066	92.6962	6008.19	6162.03	1840.01	1.33017	6259.6	SpL567W5C	7457.94	2992.2	11.547	Sp4g22000.b_iso.1	0.653226	not_specific
Sp2g01650	4.55218	5.05723	4.71086	7.3014	2.34763	3.89313	4.22251	4.48016	4.69259	4.36335	0.0454437	6.02824	SpFWC	7.3014	4.30789	2.10698	Sp2g01650_iso.1	0.447263	not_specific
Sp7g06710	2.67771	1.69087	0.105203	0.0627042	0.0238867	11.1174	7.93011	0.130947	0.226693	3.18921	0.481088	0	SpRD12C	11.1174	2.30298	1.2035	Sp7g06710_iso.1	0.864925	SpRD12C
Sp3g19730	193.733	15.5077	162.121	0.520689	0.00663567	5.1317	3.47002	0.405472	1.01559	0.0288317	1457.37	1.24038	SpSeeC	1457.37	153.379	7.26096	Sp3g19730_v2.1	0.976098	SpSeeC
Sp7g12830	2.11753	3.37765	4.26821	26.5311	0.175049	0.794339	1.31678	5.78762	4.58897	2.97211	0	0.204692	SpFWC	26.5311	4.3445	2.11919	Sp7g12830_v2.1	0.912271	SpFWC
Sp1g37180	17.3819	23.4286	7.69377	13.9447	26.7929	21.103	23.4908	19.112	16.8876	34.4792	2.52692	9.34117	SpST7C	34.4792	18.0152	4.17114	Sp1g37180_v2.1	0.520914	not_specific
Sp6g39220	24.4543	24.0614	33.5389	22.3648	14.804	44.7676	41.911	12.3049	13.4771	76.8416	0.34357	13.0577	SpST7C	76.8416	26.8272	4.74563	Sp6g39220_iso.1	0.710046	not_specific
Sp2g20850	11.7371	14.1637	8.84758	7.39743	27.6637	8.31447	6.81125	14.332	13.6551	15.9556	0.00811925	9.93398	SpL567W5C	27.6637	11.5683	3.53211	Sp2g20850_iso.1	0.634716	not_specific
Sp4g01270	63.1784	56.3488	138.457	72.592	21.127	65.438	72.7399	57.9159	56.5962	31.8711	0.352095	49.1445	SQC	138.457	57.1468	5.8366	Sp4g01270_iso.1	0.640648	not_specific
Sp6g15610.b	35.5797	53.367	29.0413	36.338	47.7067	60.5216	65.909	46.5434	42.9664	57.8802	27.5693	34.9277	SpRD8C	65.909	44.8625	5.48744	Sp6g15610.b_iso.1	0.348356	not_specific
Sp7g00920	2.49869	0.551233	3.09596	4.40564	1.95389	0.362383	1.01772	0.63797	2.3597	1.84835	4.84155	0.803627	SpSeeC	4.84155	2.03139	1.02247	Sp7g00920_v2.1	0.633191	not_specific
Sp5g23510	106.03	73.4843	70.4718	65.047	161.207	146.669	153.305	74.6013	103.581	102.321	40.2533	65.4813	SpL567W5C	161.207	96.871	6.59799	Sp5g23510_iso.1	0.435371	not_specific
Sp2g13440	9.5881	11.2913	3.39175	3.93759	14.215	18.012	14.1516	10.2254	7.96097	4.52726	0.178204	7.66763	SpRD12C	18.012	8.76224	3.1313	Sp2g13440_v2.1	0.560218	not_specific
Sp7g37390.b.x	4.05877	7.60809	4.93436	12.7628	4.20593	10.609	10.2288	10.4287	9.35527	4.53725	16.0006	5.07222	SpSeeC	16.0006	8.31682	3.05603	Sp7g37390.b.x_v2.1	0.523875	not_specific
Sp1g08780	24.7909	19.3582	17.087	8.77174	48.3216	14.874	12.9701	20.2297	22.387	14.088	2.1262	18.703	SpL567W5C	48.3216	18.6423	4.22051	Sp1g08780_iso.1	0.67004	not_specific
Sp6g21550	1.49957	2.08898	3.16356	4.5385	1.36575	1.49928	0.519916	2.15766	3.10325	2.34071	6.27827	1.77477	SpSeeC	6.27827	2.52752	1.33772	Sp6g21550_v2.1	0.651729	not_specific
Sp3g09160	44.1861	36.3854	9.02949	28.1929	38.1872	5.86561	6.24536	37.5478	37.1616	21.1641	0.106483	32.6259	2DSC	44.1861	24.7248	4.62789	Sp3g09160_iso.1	0.480478	not_specific
Sp1g15600.b	4.31688	6.00549	4.34212	11.1749	3.50116	6.30681	6.26707	5.56764	5.34883	5.59981	2.29561	2.62788	SpFWC	11.1749	5.27952	2.40041	Sp1g15600.b_iso.1	0.575515	not_specific
Sp6g40830	1.88982	1.59788	2.25371	1.69269	10.4812	0.338174	0.358354	2.44353	1.07699	2.68412	0.324279	2.22697	SpL567W5C	10.4812	2.28064	1.18944	Sp6g40830_iso.1	0.853534	SpL567W5C
Sp2g23230	11.7277	7.49893	0.69681	3.0808	3.93167	65.2994	44.434	3.53462	3.32295	1.18235	0	0.407267	SpRD12C	65.2994	12.093	3.5961	Sp2g23230_iso.1	0.88888	SpRD12C
Sp4g08770	6.72257	7.48451	2.4495	4.65576	1.46561	10.8855	9.48231	6.80221	7.19549	2.76918	0.05699	1.75033	SpRD12C	10.8855	5.14333	2.3627	Sp4g08770_iso.1	0.575462	not_specific
Sp5g10020	12.9688	14.8419	12.8752	15.1597	15.6972	19.2046	17.4384	11.5208	10.3977	21.5766	13.4166	7.02533	SpST7C	21.5766	14.3436	3.84233	Sp5g10020_iso.1	0.365702	not_specific
Sp2g20510.a.ib2c	12.0739	15.4813	8.83135	15.1935	17.4442	12.0735	10.8913	17.8843	17.8061	10.7388	14.3085	23.1963	YLC	23.1963	14.6603	3.87384	Sp2g20510.a.ib2c_iso.1	0.401446	not_specific
Sp6g06310.b	9.31671	12.7298	8.70095	8.82596	9.20046	13.4306	13.607	10.017	9.94141	14.5446	13.8077	6.23172	SpST7C	14.5446	10.8628	3.44133	Sp6g06310.b_iso.1	0.276151	not_specific
Sp5g32190	10.7859	21.3164	6.12155	22.7459	4.51376	31.5257	37.4265	16.1395	15.5671	8.60645	18.5249	9.35536	SpRD8C	37.4265	16.8858	4.07773	Sp5g32190_iso.1	0.598722	not_specific
Sp5g07980	17.3251	20.5295	23.7856	28.4172	27.5133	21.3736	21.579	18.5417	16.7207	22.2665	0.970805	13.8415	SpFWC	28.4172	19.4054	4.27839	Sp5g07980_iso.1	0.345954	not_specific
Sp1g06230	0.279617	0.160576	3.64351	0.101928	0.244597	0.417959	0.533054	0.568587	0.121892	0.845834	137.877	0	SpSeeC	137.877	12.0662	3.5929	Sp1g06230_v2.1	0.995439	SpSeeC
Sp5g26030	113.477	82.9922	4.39721	2.88922	12.383	281.116	198.799	77.9685	34.6062	78.6714	0	10.3832	SpRD12C	281.116	74.8069	6.2251	Sp5g26030_iso.1	0.80061	SpRD12C
SpUn0555_0010	11.277	10.594	6.14193	32.9681	2.94333	0.709533	1.26197	12.308	10.287	10.1835	0	8.8846	SpFWC	32.9681	8.96325	3.16402	SpUn0555_0010_v2.1	0.794316	not_specific
Sp6g17070	11.5599	16.6575	15.6034	26.2917	10.0089	24.5625	23.6194	15.8267	14.374	15.5017	15.7228	13.6642	SpFWC	26.2917	16.9494	4.08316	Sp6g17070_iso.1	0.387636	not_specific
Sp6g17700	3.67008	4.5358	1.25006	6.96972	0.872676	5.41355	6.9668	6.26907	6.02525	2.00105	0.0315515	2.44806	SpFWC	6.96972	3.87114	1.95276	Sp6g17700_iso.1	0.484994	not_specific
Sp1g35300	336.821	279.519	159.33	342.422	319.023	71.4002	65.7427	519.669	425.591	216.935	59.6463	1086.32	YLC	1086.32	323.535	8.33778	Sp1g35300_iso.1	0.766007	not_specific
Sp6g22750.a	36.3759	38.2095	31.2757	34.4148	65.4723	28.8269	27.2359	48.8165	43.6316	47.8335	2.7649	45.6642	SpL567W5C	65.4723	37.5435	5.23049	Sp6g22750.a_iso.1	0.465354	not_specific
Sp3g12160.b	170.14	224.764	180.891	214.985	120.101	284.064	293.429	178.359	165.67	169.337	133.157	143.074	SpRD8C	293.429	189.831	7.56857	Sp3g12160.b_iso.1	0.385156	not_specific
Sp6g06340.a	1.53014	1.87081	1.47914	4.26174	0.984312	0.98221	1.21381	2.82064	2.50223	1.01344	0.630804	1.46227	SpFWC	4.26174	1.7293	0.790185	Sp6g06340.a_v2.1	0.648249	not_specific
Sp6g34510	14.2523	15.4087	10.8934	15.6353	12.3619	20.5413	20.5826	13.1962	12.6635	19.6003	5.63903	10.4825	SpRD8C	20.5826	14.2714	3.83506	Sp6g34510_iso.1	0.334501	not_specific
Sp5g16350	0.832042	0.487514	0.456391	1.80121	0.561697	0.0829655	0.122919	1.57008	0.762294	4.08828	0	0.598242	SpST7C	4.08828	0.94697	-0.0786095	Sp5g16350_v2.1	0.838222	SpST7C
Sp6g41080	12.0708	16.3986	7.51195	6.95648	11.0508	45.7165	41.286	9.94979	9.1841	5.34993	1.65836	3.86094	SpRD12C	45.7165	14.2495	3.83284	Sp6g41080_iso.1	0.75088	not_specific
Sp4g21020.b	12.183	15.1947	11.1207	17.1472	17.8927	12.7901	11.4805	21.1608	21.5899	15.6765	0.338511	30.48	YLC	30.48	15.5879	3.96235	Sp4g21020.b_iso.1	0.533004	not_specific
Sp2g14340	38.7044	36.1519	36.9935	63.3296	22.5821	53.3025	53.6121	39.9502	33.9002	32.7108	23.5079	30.5971	SpFWC	63.3296	38.7785	5.27719	Sp2g14340_iso.1	0.422914	not_specific
Sp1g41150	9.41855	11.4519	13.4788	18.0824	6.62148	16.1076	16.4076	8.83496	8.63379	12.6731	4.01681	6.8107	SpFWC	18.0824	11.0448	3.4653	Sp1g41150_iso.1	0.424576	not_specific
Sp6g38590	14.8155	21.6529	30.0206	46.722	10.6907	8.9843	8.98051	25.5127	22.9469	29.5256	1.06556	18.3257	SpFWC	46.722	19.9369	4.31737	Sp6g38590_iso.1	0.625403	not_specific
Sp6g18900	104.603	72.7256	24.3151	45.8701	82.0239	17.0482	16.8399	97.3424	83.876	37.8768	2.52147	152.747	YLC	152.747	61.4824	5.9421	Sp6g18900_v2.1	0.651804	not_specific
Sp1g15330	720.757	255.254	124.168	67.6753	32.7953	707.384	854.42	129.261	181.527	143.003	1.74889	9.05624	SpRD8C	854.42	268.921	8.07104	Sp1g15330_iso.1	0.747555	not_specific
Sp5g02350	26.5033	18.1066	75.0357	58.2443	3.61702	37.3972	49.7944	17.4804	17.5591	8.32058	0.151552	12.3911	SQC	75.0357	27.0501	4.75756	Sp5g02350_iso.1	0.69764	not_specific
Sp1g34270	551.971	484.569	295.266	467.663	782.268	472.929	481.341	309.815	269.131	671.276	0.791213	235.052	SpL567W5C	782.268	418.506	8.7091	Sp1g34270_iso.1	0.507283	not_specific
Sp1g29380	30.5029	30.8212	32.2096	44.5506	18.4123	46.49	51.1701	27.8447	25.1873	38.7037	5.76791	20.5113	SpRD8C	51.1701	31.0143	4.95486	Sp1g29380_iso.1	0.429707	not_specific
Sp3g23620	0.165145	0.454521	0	0	0	3.53856	1.96207	0	0.0600493	0	0	0	SpRD12C	3.53856	0.515028	-0.957276	Sp3g23620_v2.1	0.93213	SpRD12C
Sp7g31550	1.19246	2.92191	0.982056	2.26284	6.13553	1.66855	2.43939	1.73589	2.6018	46.5039	0	2.03815	SpST7C	46.5039	5.87354	2.55423	Sp7g31550_iso.1	0.953125	SpST7C
Sp5g24710	2.8758	4.83922	0.538386	3.98403	3.43664	6.22682	5.69076	4.45506	4.00732	3.92811	0	3.46067	SpRD12C	6.22682	3.62023	1.85608	Sp5g24710_iso.1	0.456661	not_specific
Sp6g19750.b	0.81733	1.30021	1.45731	3.38085	0.851095	1.67737	1.68218	2.69029	2.12276	2.63169	0.346222	2.27848	SpFWC	3.38085	1.76965	0.823463	Sp6g19750.b_v2.1	0.519892	not_specific
Sp6g15320.b	94.0688	128.57	43.5948	95.4061	98.816	108.968	108.29	101.937	116.757	118.432	45.46	81.751	4DSC	128.57	95.1709	6.57245	Sp6g15320.b_iso.1	0.283392	not_specific
Sp5g27510	95.8454	55.9352	28.3135	4.53733	145.475	16.7521	18.8007	118.277	118.229	67.1845	108.326	67.7271	SpL567W5C	145.475	70.4502	6.13853	Sp5g27510_iso.1	0.562605	not_specific
Sp3g31720	8.43384	2.45754	1.32224	7.04342	35.3651	0	0.0930453	4.84056	6.05074	11.6637	0	19.9146	SpL567W5C	35.3651	8.09874	3.0177	Sp3g31720_v2.1	0.841087	SpL567W5C
Sp1g22800.b	30.7573	29.9575	44.5317	39.8336	37.9922	44.4854	37.0281	25.7352	22.1473	52.9294	30.5384	16.8083	SpST7C	52.9294	34.3954	5.10414	Sp1g22800.b_iso.1	0.381999	not_specific
Sp2g10890.a	119.003	99.0635	112.098	127.334	86.4726	98.8352	88.5249	86.6572	86.4496	96.7995	115.866	68.3388	SpFWC	127.334	98.7869	6.62625	Sp2g10890.a_iso.1	0.244574	not_specific
Sp2g02320	4.48841	4.74226	5.9002	14.0421	2.73476	8.87981	8.81263	3.53328	2.97191	7.65203	1.5611	2.42093	SpFWC	14.0421	5.64495	2.49696	Sp2g02320_iso.1	0.652362	not_specific
Sp7g20480.a	16.2059	19.8151	15.6481	35.2534	12.2686	28.0946	27.8662	20.5001	17.8609	17.1359	16.1281	17.341	SpFWC	35.2534	20.3432	4.34647	Sp7g20480.a_iso.1	0.461395	not_specific
Sp3g01480	20.027	24.7248	11.8355	16.1302	19.6344	9.60909	9.5512	30.9401	32.6205	13.9837	13.8895	33.2915	YLC	33.2915	19.6865	4.29913	Sp3g01480_v2.1	0.445816	not_specific
Sp3g23560	20.483	20.086	19.587	29.4238	19.0023	30.0463	30.7455	19.0801	17.8252	19.004	8.18903	16.0534	SpRD8C	30.7455	20.7938	4.37808	Sp3g23560_iso.1	0.353105	not_specific
Sp4g11750.ib2	23.8369	28.7299	12.6682	37.5575	23.7278	58.2074	47.1385	18.0512	13.7668	25.5765	6.61234	11.0316	SpRD12C	58.2074	25.5754	4.67668	Sp4g11750.ib2_iso.1	0.611581	not_specific
Sp5g14680	41.3503	32.4821	41.8809	40.2882	69.9824	32.7911	31.389	29.8422	29.0119	52.1097	0.332538	41.8515	SpL567W5C	69.9824	36.9426	5.20722	Sp5g14680_iso.1	0.515035	not_specific
Sp4g11880.ib2	7.51113	8.72001	3.85699	7.29827	10.729	8.13192	7.54003	8.68617	7.16663	8.50953	6.41386	7.91995	SpL567W5C	10.729	7.70695	2.94616	Sp4g11880.ib2_iso.1	0.307274	not_specific
Sp7g33920.b	1.74959	3.56412	0.790242	5.97773	3.35772	0.74451	0.978368	3.27048	3.10114	3.2427	0	3.82987	SpFWC	5.97773	2.55054	1.3508	Sp7g33920.b_v2.1	0.625447	not_specific
Sp3g21500	10.4837	10.3664	72.3893	173.833	8.91096	0.115219	0.0938573	7.45706	6.69209	29.415	1.70941	44.6985	SpFWC	173.833	30.5137	4.93139	Sp3g21500_v2.1	0.899417	SpFWC
Sp5g12510.b	8.45142	11.1627	5.61322	12.5243	6.5279	12.7148	13.5176	9.59962	8.89053	8.20736	2.4847	6.15175	SpRD8C	13.5176	8.82049	3.14086	Sp5g12510.b_iso.1	0.379071	not_specific
Sp6g29740	7.88093	6.53381	9.41786	6.5319	6.45438	9.94341	9.7498	4.64547	5.27489	14.4781	1.03789	4.23455	SpST7C	14.4781	7.18192	2.84437	Sp6g29740_iso.1	0.54976	not_specific
Sp2g12820.b	5.15069	7.94184	8.96703	10.879	10.4831	11.3733	10.407	8.35732	8.00948	7.57354	19.4587	5.68307	SpSeeC	19.4587	9.52367	3.25152	Sp2g12820.b_v2.1	0.556984	not_specific
Sp7g05110	33.8297	34.8207	16.9063	23.1439	57.7138	8.4794	6.95459	40.8392	36.2931	30.5382	5.34096	62.1144	YLC	62.1144	29.7478	4.89471	Sp7g05110_iso.1	0.568451	not_specific
Sp1g23090.b	28.6147	31.6173	10.4883	34.9009	17.4115	14.8305	18.1241	31.5582	29.5599	42.1169	1.51024	17.1731	SpST7C	42.1169	23.1588	4.53349	Sp1g23090.b_iso.1	0.491051	not_specific
Sp6g33290.b	17.223	15.2596	9.4207	19.3693	7.26786	19.0429	19.7777	13.5713	14.3406	10.623	1.58517	5.54341	SpRD8C	19.7777	12.752	3.67266	Sp6g33290.b_iso.1	0.387524	not_specific
Sp7g33390	14.738	13.1559	6.14563	28.2413	3.48089	16.0137	21.1083	17.087	20.9531	7.33144	0	7.51646	SpFWC	28.2413	12.981	3.69833	Sp7g33390_iso.1	0.589479	not_specific
Sp7g01050	79.4373	228.311	38.0298	32.5416	150.404	222.775	235.527	254.03	244.629	124.946	0	68.7276	SpSD12C	254.03	139.946	7.12873	Sp7g01050_iso.1	0.489921	not_specific
Sp3g02510	5.46176	6.15989	1.41771	1.99532	2.75252	12.092	11.099	3.36557	3.23576	29.3937	13.3786	0.325047	SpST7C	29.3937	7.55641	2.9177	Sp3g02510_iso.1	0.810463	SpST7C
Sp7g28020.a	33.7456	34.2574	11.696	25.5242	16.8781	55.2976	63.2518	26.4202	25.3471	42.783	6.59905	17.9044	SpRD8C	63.2518	29.9754	4.90571	Sp7g28020.a_v2.1	0.573921	not_specific
Sp2g17620	17.8679	19.0568	18.0099	24.815	18.0156	25.6578	23.4991	17.9951	14.9968	22.1068	7.48229	15.179	SpRD12C	25.6578	18.7235	4.22678	Sp2g17620_iso.1	0.29483	not_specific
Sp5g02640.a	16.5768	19.2159	23.2913	20.9071	29.7039	12.6602	11.2082	22.4111	21.6293	22.9196	23.9445	16.3054	SpL567W5C	29.7039	20.0644	4.32657	Sp5g02640.a_iso.1	0.354021	not_specific
Sp6g10130	48.3877	67.5622	4.11786	32.2928	0.0483597	12.3173	12.7061	43.6288	51.7044	178.397	0.424862	0.218741	SpST7C	178.397	37.6505	5.2346	Sp6g10130_iso.1	0.860674	SpST7C
Sp6g28360	11.2839	13.407	9.42885	18.0829	6.62585	10.2579	11.4942	17.7888	15.633	6.31221	11.2345	13.1457	SpFWC	18.0829	12.0579	3.59191	Sp6g28360_iso.1	0.363477	not_specific
Sp7g18670	6.25608	8.37804	5.41222	24.1785	3.90357	15.8214	15.8495	12.0119	11.7886	6.52346	1.58117	10.0468	SpFWC	24.1785	10.1459	3.34283	Sp7g18670_iso.1	0.633135	not_specific
Sp3g13720	17.5449	16.2398	8.56091	12.0944	9.22877	29.238	27.8972	13.0882	12.6103	19.0085	3.13895	8.92903	SpRD12C	29.238	14.7983	3.88736	Sp3g13720_iso.1	0.538765	not_specific
Sp3g30240	5.91614	1.73639	0.616574	0.245598	0.474448	8.85512	7.37918	0.547918	0.257428	2.08006	0	0.126191	SpRD12C	8.85512	2.35292	1.23445	Sp3g30240_v2.1	0.80104	SpRD12C
Sp1g38270	48.0058	47.0817	45.444	66.8103	30.302	91.4345	98.1814	42.3504	40.785	56.106	13.7283	30.945	SpRD8C	98.1814	50.9312	5.67048	Sp1g38270_iso.1	0.525004	not_specific
Sp1g40950	9.29916	8.94851	13.3521	8.1926	15.5113	6.73097	5.97708	7.78641	7.5844	10.2644	5.43207	7.01849	SpL567W5C	15.5113	8.84147	3.14429	Sp1g40950_iso.1	0.46909	not_specific
Sp5g31310	1.89597	2.76262	1.39067	5.59307	2.1999	5.15996	4.4268	3.0801	3.14385	2.40468	4.49246	2.57149	SpFWC	5.59307	3.26013	1.70493	Sp5g31310_v2.1	0.455032	not_specific
SpUn0008_0010	26.3904	25.079	11.5669	27.866	8.49617	9.481	10.4283	18.4104	17.5267	7.23985	3.73587	5.58261	SpFWC	27.866	14.3169	3.83965	SpUn0008_0010_iso.1	0.530424	not_specific
Sp5g10210	52.8757	50.9694	63.3778	88.435	42.5759	52.7554	53.7062	57.0607	60.0974	57.8408	33.1038	67.14	SpFWC	88.435	56.6615	5.8243	Sp5g10210_iso.1	0.391949	not_specific
SpUn0036_0050	19.475	22.529	13.6148	18.1858	22.7001	28.8745	28.4227	24.6101	23.4652	28.2829	11.8084	10.9861	SpRD12C	28.8745	21.0796	4.39777	SpUn0036_0050_iso.1	0.294501	not_specific
Sp5g11400	841.687	870.725	330.656	305.645	1374.54	22.0934	18.9072	1053.18	1399.16	538.436	1.99056	1372.06	SpSD8C	1399.16	677.423	9.40391	Sp5g11400_iso.1	0.562732	not_specific
Sp5g02730	3.79544	1.93156	0.456003	2.47462	0.922381	9.05292	8.22965	1.8157	1.66356	5.49492	0.204127	1.2815	SpRD12C	9.05292	3.1102	1.63701	Sp5g02730_iso.1	0.716119	not_specific
Sp4g19460.b	5.19466	6.83095	8.71367	7.79082	11.5411	11.2203	9.34959	3.96063	3.41309	9.27412	33.8739	3.12031	SpSeeC	33.8739	9.5236	3.25151	Sp4g19460.b_iso.1	0.784202	not_specific
Sp7g12980	36.6108	25.47	24.9206	20.9504	26.9012	17.9825	13.5709	29.3356	28.5076	16.5781	7.00878	24.2033	2DSC	36.6108	22.67	4.50271	Sp7g12980_iso.1	0.415401	not_specific
Sp5g10160.a	25.2342	24.3252	19.5577	30.2044	24.2011	38.6164	34.6832	19.2733	16.8274	26.6261	27.2353	15.6474	SpRD12C	38.6164	25.2026	4.6555	Sp5g10160.a_iso.1	0.378936	not_specific
Sp6g20720.a	6.33798	6.32092	2.02343	5.84297	3.11711	5.49698	5.46228	7.2712	6.52197	6.40091	0.287666	1.49812	SpSD12C	7.2712	4.71513	2.2373	Sp6g20720.a_iso.1	0.383491	not_specific
Sp7g08310	3.45353	1.80443	59.0344	5.08298	4.12619	1.66314	1.99543	1.36908	2.625	2.64408	973.832	3.62111	SpSeeC	973.832	88.4377	6.46659	Sp7g08310_v2.1	0.991839	SpSeeC
Sp5g27830	23.9129	29.4397	26.5438	51.5276	35.8569	33.4003	31.266	19.6986	16.8065	45.2809	8.63838	14.2611	SpFWC	51.5276	28.0527	4.81007	Sp5g27830_v2.1	0.496995	not_specific
Sp2g25710	6.55714	8.73102	6.27321	6.45762	7.25415	15.6236	10.5949	7.2778	5.34824	4.33294	4.7505	4.96615	SpRD12C	15.6236	7.34726	2.87721	Sp2g25710_v2.1	0.57789	not_specific
Sp5g35780.b	16.7379	19.5451	11.8152	24.4053	17.5551	29.232	26.3384	16.5473	14.8871	30.4132	25.158	11.0497	SpST7C	30.4132	20.307	4.34391	Sp5g35780.b_iso.1	0.362504	not_specific
Sp3g11080	5.11302	7.95469	5.38253	9.02786	5.26533	8.42943	8.10401	6.46891	5.60888	7.9907	1.15847	4.5758	SpFWC	9.02786	6.25664	2.64539	Sp3g11080_iso.1	0.334869	not_specific
Sp2g21200	22.0945	21.1437	26.4337	41.8539	19.6977	44.2793	44.6265	26.2443	22.688	23.1956	12.0662	24.7497	SpRD8C	44.6265	27.4228	4.7773	Sp2g21200_iso.1	0.420551	not_specific
Sp5g14120	126.891	79.0828	150.712	171.904	100.438	189.915	170.444	89.4954	70.606	88.6371	315.054	95.4258	SpSeeC	315.054	137.384	7.10207	Sp5g14120_v2.1	0.615202	not_specific
Sp6g22970	1.04002	2.29618	9.74334	6.61349	3.04045	3.68994	1.0946	3.34122	3.17891	2.48115	5.40279	0.558801	SQC	9.74334	3.54007	1.82378	Sp6g22970_v2.1	0.694546	not_specific
Sp6g02140	0.231096	0	2.18559	48.6875	0	0.028366	0	0	0	0.419952	0.0208948	0	SpFWC	48.6875	4.29779	2.10359	Sp6g02140_v2.1	0.994611	SpFWC
Sp7g15970	0.784501	0.193877	14.3722	0.364858	0.0823947	0.176677	0.473741	0.12797	0.121972	0.253599	0.616277	0.101241	SQC	14.3722	1.47245	0.558214	Sp7g15970_v2.1	0.979145	SQC
Sp5g06820.ia2	1.59418	1.18145	2.79498	2.04278	22.8646	0.242261	0.368725	6.3724	12.0493	0.050521	0.445757	5.03705	SpL567W5C	22.8646	4.587	2.19755	Sp5g06820.ia2_v2.1	0.872056	SpL567W5C
Sp1g39910	2.75997	4.58534	2.16556	4.03791	2.45347	6.14934	5.96612	5.18451	4.59453	4.76699	4.39439	2.35118	SpRD12C	6.14934	4.11744	2.04175	Sp1g39910_v2.1	0.360464	not_specific
Sp7g28690.a	8.89927	8.96149	10.2337	15.0899	4.48993	13.9046	14.7154	9.69829	8.53501	10.566	4.49656	7.63924	SpFWC	15.0899	9.76911	3.28823	Sp7g28690.a_iso.1	0.384661	not_specific
Sp2g12370	6.68711	7.14296	9.27827	21.1966	5.76222	15.108	12.6263	8.4915	6.74115	9.95291	37.1677	8.08098	SpSeeC	37.1677	12.353	3.62679	Sp2g12370_iso.1	0.728337	not_specific
Sp3g05500	0.385988	0.397963	0.524794	2.89275	0.103097	0.488673	0.436222	0.453421	0.351598	0.130211	0	0.394847	SpFWC	2.89275	0.54663	-0.871362	Sp3g05500_v2.1	0.884765	SpFWC
Sp2g02050	30.1363	19.0178	13.3898	15.9256	148.935	18.8367	19.3142	35.2099	23.0215	281.251	0	92.4235	SpST7C	281.251	58.1217	5.861	Sp2g02050_iso.1	0.865468	SpST7C
Sp3g09870	0.173296	0.315255	3.07502	0.861686	0.0607857	0.199153	0.129061	0.28305	0.362536	2.74122	0.201415	0.789893	SQC	3.07502	0.766031	-0.384526	Sp3g09870_v2.1	0.819148	SQC
SpUn0091_0020	5.71818	3.19654	3.88479	2.76319	2.54771	0.758252	0.790426	5.0951	2.5694	7.96302	0	1.84341	SpST7C	7.96302	3.09417	1.62955	SpUn0091_0020_iso.1	0.667018	not_specific
Sp6g26020	27.7155	27.1701	22.3364	32.7236	16.0228	40.3764	45.522	22.5181	23.0186	40.7156	3.55705	16.5795	SpRD8C	45.522	26.5213	4.72908	Sp6g26020_iso.1	0.455342	not_specific
Sp7g28380	35.4207	25.7122	37.3289	37.473	19.2138	65.1564	56.2199	25.6311	22.1954	27.3484	11.074	19.3598	SpRD12C	65.1564	31.8445	4.99297	Sp7g28380_iso.1	0.557739	not_specific
Sp3g10440	6.87442	9.53889	12.1072	20.5765	4.96377	13.6127	12.5437	12.6401	10.5353	5.6102	7.91915	8.82998	SpFWC	20.5765	10.4793	3.38947	Sp3g10440_iso.1	0.535326	not_specific
Sp6g19300.a	11.7443	12.4125	14.9232	14.054	19.1398	13.4652	11.9173	9.58351	9.35642	19.8629	23.4244	10.7668	SpSeeC	23.4244	14.2209	3.82994	Sp6g19300.a_iso.1	0.428623	not_specific
Sp5g30870	30.3327	33.3632	42.2956	42.7505	30.5753	55.8952	56.0005	32.94	30.7471	34.0138	17.6624	22.4515	SpRD8C	56.0005	35.7523	5.15997	Sp5g30870_iso.1	0.394442	not_specific
Sp2g14590	16.2171	11.6968	2.90838	3.92015	15.2459	20.1625	22.7359	5.12539	2.45879	2.62261	2.0807	4.24511	SpRD8C	22.7359	9.11828	3.18876	Sp2g14590_iso.1	0.653398	not_specific
Sp6g38760.b.x	17.051	19.9362	11.5292	7.55829	5.57267	15.6208	16.6016	33.6461	28.0875	10.7045	103.556	5.86619	SpSeeC	103.556	22.9775	4.52215	Sp6g38760.b.x_iso.1	0.848853	SpSeeC
Sp6g07260	8.93654	21.0601	12.7163	2.45381	14.5191	0.633166	0.284832	12.3159	16.2738	10.5148	5.80379	9.99062	4DSC	21.0601	9.62523	3.26682	Sp6g07260_iso.1	0.592324	not_specific
Sp1g10930	190.99	112.695	187.074	204.402	85.346	201.915	209.444	103.409	100.936	208.23	94.4431	105.728	SpRD8C	209.444	150.384	7.23251	Sp1g10930_iso.1	0.307617	not_specific
Sp1g25780	32.9267	56.1794	28.3858	45.0556	24.7205	59.9619	68.6568	53.6781	52.1181	28.7459	26.3609	50.8542	SpRD8C	68.6568	43.9703	5.45846	Sp1g25780_iso.1	0.392251	not_specific
Sp6g05290	4.35099	6.4627	91.5362	78.3637	43.5738	4.06909	3.48199	7.09064	5.17182	45.7718	28.7581	2.31834	SQC	91.5362	26.7458	4.74124	Sp6g05290_iso.1	0.772159	not_specific
Sp7g33990	114.062	95.9279	17.5333	41.3838	56.2509	33.4891	41.4433	68.7977	63.523	58.3254	0.734791	59.9373	2DSC	114.062	54.284	5.76246	Sp7g33990_iso.1	0.571725	not_specific
Sp7g21850	173.081	155.917	80.5515	77.4124	323.477	24.5001	19.8618	220.541	232.538	127.254	25.2549	221.201	SpL567W5C	323.477	140.133	7.13065	Sp7g21850_iso.1	0.618319	not_specific
Sp5g33560	0.806144	2.24216	15.1932	1.88888	0.140653	0.133593	0.427593	0.180393	0.364537	0.0314183	0	0	SQC	15.1932	1.78405	0.835157	Sp5g33560_v2.1	0.96281	SQC
Sp5g11790.b	7.70427	10.9242	6.86532	9.90535	8.926	8.75409	9.12426	9.69954	9.53494	8.35834	7.03893	9.13578	4DSC	10.9242	8.83092	3.14256	Sp5g11790.b_iso.1	0.209042	not_specific
Sp1g39140	0.0216428	0.008029	0.370258	7.90487	0	0.0199138	0.0286627	0.0364128	0	0.170832	0.0111968	0	SpFWC	7.90487	0.714318	-0.485361	Sp1g39140_v2.1	0.99233	SpFWC
Sp4g25830	24.1568	26.3599	28.594	33.1301	47.7557	45.2902	41.3464	21.5326	16.1047	56.3921	8.43059	59.9443	YLC	59.9443	34.0864	5.09113	Sp4g25830_v2.1	0.47058	not_specific
Sp4g15290	6.42923	6.24587	7.4993	12.6441	10.7802	5.9222	6.54883	5.94965	4.29878	16.8669	2.17577	4.63132	SpST7C	16.8669	7.49935	2.90677	Sp4g15290_iso.1	0.60587	not_specific
Sp1g09600	0.0407116	0.0106583	17.727	0.369169	0.0128617	0.069708	0.0442923	0.051178	0.0514853	0.121566	0	0.128154	SQC	17.727	1.55223	0.634345	Sp1g09600_v2.1	0.995386	SQC
Sp3g32740	19.9643	14.7238	11.855	2.22778	46.4922	1.09512	1.03453	34.9257	36.231	5.78597	1.00029	28.439	SpL567W5C	46.4922	16.9812	4.08587	Sp3g32740_iso.1	0.692455	not_specific
Sp5g30630.a	99.5965	230.274	60.906	128.965	77.2199	198.785	219.072	165.541	188.536	814.533	0	67.3634	SpST7C	814.533	187.566	7.55125	Sp5g30630.a_iso.1	0.839701	SpST7C
Sp1g18320.a	1778.03	3221	207.903	369.877	3631.01	581.278	396.73	2406.83	2667.04	3458.02	168.303	1276.76	SpL567W5C	3631.01	1680.23	10.7144	Sp1g18320.a_iso.1	0.586097	not_specific
Sp2g11140	113.354	129.009	249.632	132.661	62.0525	134.666	164.157	137.267	142.216	86.1947	5.63886	126.079	SQC	249.632	123.577	6.94927	Sp2g11140_iso.1	0.550868	not_specific
Sp3g04200	8.06605	8.4855	4.29863	12.0208	2.20277	8.05279	11.0403	8.73133	9.81014	3.11213	0.0690888	4.54301	SpFWC	12.0208	6.70271	2.74474	Sp3g04200_v2.1	0.482626	not_specific
Sp1g15010	20.0617	24.9464	16.6191	33.1234	9.4257	40.8515	45.8834	25.3631	23.5477	18.3472	15.0501	18.8159	SpRD8C	45.8834	24.3363	4.60504	Sp1g15010_iso.1	0.512298	not_specific
Sp2g11880	6.92124	7.05305	13.2413	14.983	23.0223	5.15971	4.11506	8.47169	7.76017	13.3835	3.59752	9.13762	SpL567W5C	23.0223	9.73718	3.2835	Sp2g11880_iso.1	0.629514	not_specific
Sp1g14740	2.6434	3.0737	5.37747	10.0679	2.40693	5.22348	6.37159	2.64348	3.31985	4.70742	0.433166	1.36738	SpFWC	10.0679	3.96965	1.98901	Sp1g14740_v2.1	0.660777	not_specific
Sp7g32020	27.1577	26.0567	11.2141	36.1793	36.6498	3.32243	2.83024	36.2861	35.7314	27.4828	0.163798	30.7905	SpL567W5C	36.6498	22.8221	4.51236	Sp7g32020_iso.1	0.411593	not_specific
Sp1g29650.a	20.8863	23.8457	11.8981	22.4217	17.2145	19.7206	19.9786	22.9347	22.1567	26.9553	5.40515	19.2652	SpST7C	26.9553	19.3902	4.27726	Sp1g29650.a_iso.1	0.306166	not_specific
Sp1g02150	730.669	824.694	241.518	223.564	1283.24	34.9511	35.6801	1182.39	1251.38	507.758	26.1333	864.38	SpL567W5C	1283.24	600.529	9.23009	Sp1g02150_iso.1	0.580385	not_specific
Sp7g33510	78.1674	69.8248	148.754	81.8359	49.9539	191.557	128.437	64.9959	56.7277	77.8948	150.959	25.5531	SpRD12C	191.557	93.7217	6.55031	Sp7g33510_iso.1	0.557167	not_specific
Sp7g02430	39.144	54.2899	24.8795	27.0855	59.743	10.9232	9.28308	65.824	77.5583	51.8364	5.38811	99.9193	YLC	99.9193	43.8229	5.45361	Sp7g02430_iso.1	0.612455	not_specific
Sp2g10490	16.8061	18.6746	25.5397	40.3147	12.647	32.1089	30.1857	18.0179	15.6036	19.947	8.68537	14.6658	SpFWC	40.3147	21.0997	4.39915	Sp2g10490_iso.1	0.519955	not_specific
Sp1g35380	3.69431	7.14734	17.4543	17.064	6.17667	9.05352	7.06535	8.39694	6.85187	8.69223	14.6817	6.44692	SQC	17.4543	9.39376	3.2317	Sp1g35380_v2.1	0.50379	not_specific
Sp4g16440.b	11.9399	13.2979	6.83835	13.9393	10.3325	6.08396	6.70933	12.1532	12.5766	9.32807	0.293263	16.5835	YLC	16.5835	10.0063	3.32284	Sp4g16440.b_iso.1	0.432666	not_specific
Sp3g12430	15.2656	16.6213	15.9427	27.0829	10.2849	19.2789	18.7758	17.0697	15.6363	14.8814	29.2673	10.2713	SpSeeC	29.2673	17.5315	4.13188	Sp3g12430_iso.1	0.43744	not_specific
Sp5g21600.a	8.96822	15.4222	24.0816	30.4679	13.7729	22.1949	20.0206	16.3965	16.682	38.8857	2.28281	12.026	SpST7C	38.8857	18.4334	4.20425	Sp5g21600.a_iso.1	0.573773	not_specific
Sp2g00230	92.3579	80.9206	92.5953	122.57	70.7083	127.32	138.476	84.3618	75.242	97.3771	81.5123	71.1709	SpRD8C	138.476	94.551	6.56302	Sp2g00230_iso.1	0.346038	not_specific
Sp1g27740	0.018454	0.00813233	5.09305	0.306045	0.006448	0	0	0	0.00711033	0	0.02653	0.007362	SQC	5.09305	0.456094	-1.1326	Sp1g27740_v2.1	0.993216	SQC
Sp5g31250	13.903	13.2812	17.8608	14.8711	12.3783	18.1192	15.8417	12.4265	10.5128	20.2656	19.9051	9.3717	SpST7C	20.2656	14.8948	3.89673	Sp5g31250_v2.1	0.289117	not_specific
Sp1g41230.a	2.1081	3.44589	5.37826	2.57043	4.80916	8.67463	7.87042	2.19768	2.17713	13.6102	2.99277	1.87017	SpST7C	13.6102	4.80874	2.26566	Sp1g41230.a_iso.1	0.705471	not_specific
Sp2g02030	4.69361	3.32947	29.1928	7.13135	5.49725	5.07818	5.76196	3.74137	3.16883	12.9158	0.249306	2.14898	SQC	29.1928	6.90908	2.78849	Sp2g02030_v2.1	0.832723	SQC
Sp1g10040	11.4927	11.1666	2.28383	16.1369	1.94958	12.2915	15.6138	14.5205	14.9367	4.59866	0.230965	6.12411	SpFWC	16.1369	9.27882	3.21394	Sp1g10040_iso.1	0.463628	not_specific
Sp5g05730	40.2754	53.2454	34.5571	60.7151	43.3709	65.0361	67.3256	47.441	41.5765	47.1434	85.9318	43.4304	SpSeeC	85.9318	52.5041	5.71436	Sp5g05730_iso.1	0.424367	not_specific
Sp3g30360	4.74421	1.28397	0.0211198	0	0	12.1244	12.8213	0.0501858	0.0269953	0	0	0	SpRD8C	12.8213	2.58935	1.37259	Sp3g30360_v2.1	0.870593	SpRD8C
Sp5g03870	9.87644	14.3893	6.59017	7.11795	20.3351	15.9701	17.0427	11.7236	8.96345	1.27119	0.51487	5.69294	SpL567W5C	20.3351	9.9573	3.31576	Sp5g03870_iso.1	0.556732	not_specific
Sp1g12160.a	14.9123	18.9902	13.2891	22.4066	17.1388	19.5057	19.2102	22.0705	19.1838	17.0006	1.60505	14.4778	SpFWC	22.4066	16.6492	4.05738	Sp1g12160.a_iso.1	0.280311	not_specific
Sp2g26210	7.87653	12.5505	7.75853	13.1984	9.55766	16.9797	16.6284	11.6238	10.8976	9.32755	8.20224	10.6622	SpRD12C	16.9797	11.2719	3.49466	Sp2g26210_iso.1	0.366712	not_specific
Sp4g16260	3.86433	5.14455	89.2154	333.524	0.0592927	12.9681	16.7576	12.7397	15.3074	2.27782	0.0443072	0.191809	SpFWC	333.524	41.0079	5.35783	Sp4g16260_iso.1	0.956778	SpFWC
Sp1g33855.ib2c	4.47387	4.02	0.030461	0	0	20.9805	20.7109	0.176696	0.461786	0	0	0	SpRD12C	20.9805	4.23786	2.08334	Sp1g33855.ib2c_v2.1	0.870556	SpRD12C
Sp7g35890	143.782	152.151	111.361	107.904	75.1333	190.806	162.133	165.463	142.437	109.985	60.7108	136.207	SpRD12C	190.806	129.839	7.02058	Sp7g35890_iso.1	0.348568	not_specific
Sp5g06160	142.375	141.436	332.36	256.108	68.4728	283.041	331.266	159.686	145.39	102.783	2892.84	191.236	SpSeeC	2892.84	420.583	8.71625	Sp5g06160_v2.1	0.932305	SpSeeC
Sp4g15360	1.34539	3.22123	2.02829	1.81617	2.82742	0.864518	0.664493	3.5751	2.13802	4.29305	0.04465	0.48646	SpST7C	4.29305	1.94206	0.957591	Sp4g15360_v2.1	0.59741	not_specific
Sp7g30050	12.1303	10.748	37.9955	9.89991	5.81413	11.7046	11.2992	14.7959	14.0589	3.78574	40.6788	5.61979	SpSeeC	40.6788	14.8776	3.89507	Sp7g30050_iso.1	0.691928	not_specific
Sp4g20740	2.18415	3.19842	3.74677	4.13452	1.59289	4.21189	4.21749	3.20033	2.91554	2.78391	1.4102	2.08162	SpRD8C	4.21749	2.97315	1.57199	Sp4g20740_v2.1	0.321867	not_specific
Sp2g09560	28.3032	29.3624	96.1395	39.8795	52.6516	17.3259	11.2683	33.7798	39.5208	2.7679	1.50763	6.33248	SQC	96.1395	29.9033	4.90223	Sp2g09560_iso.1	0.751592	not_specific
Sp6g12270	35.0952	33.6774	17.4335	36.9461	32.405	37.6986	35.0023	32.2625	30.4778	27.1213	3.88461	32.4038	SpRD12C	37.6986	29.534	4.88431	Sp6g12270_iso.1	0.236265	not_specific
Sp6g32290	18.1924	21.5953	18.1993	33.9239	26.825	15.4538	15.4409	33.2184	28.7861	19.5045	14.1898	47.8776	YLC	47.8776	24.4339	4.61081	Sp6g32290_iso.1	0.534173	not_specific
Sp5g08180	16.458	18.3068	11.3611	16.7234	10.4154	17.4416	17.5457	14.9273	14.1916	9.07494	14.3551	13.651	4DSC	18.3068	14.5376	3.86172	Sp5g08180_iso.1	0.224607	not_specific
Sp2g15220	17.7522	19.0156	30.2642	33.6952	28.625	26.3715	21.6657	18.1184	16.0878	31.0113	51.8619	24.6385	SpSeeC	51.8619	26.5923	4.73294	Sp2g15220_iso.1	0.531543	not_specific
Sp2g29430	27.6129	52.0884	21.4442	52.1593	18.2745	81.1467	82.142	51.0403	44.1846	21.6037	62.7672	37.1061	SpRD8C	82.142	45.9642	5.52244	Sp2g29430_iso.1	0.48047	not_specific
Sp7g24230.a	95.5388	92.2381	69.0189	204.183	41.1389	215.425	255.532	118.999	107.733	57.0811	49.5895	159.164	SpRD8C	255.532	122.137	6.93235	Sp7g24230.a_iso.1	0.569487	not_specific
Sp6g29260	35.3995	53.7477	93.8547	110.214	85.3429	28.0173	27.4211	37.743	38.1624	113.52	4.31912	27.8781	SpST7C	113.52	54.6349	5.77175	Sp6g29260_iso.1	0.565874	not_specific
Sp1g13350	18.3215	24.6292	13.3681	23.6278	19.2927	24.6332	25.4798	21.3448	21.0077	31.9004	7.60969	14.1485	SpST7C	31.9004	20.447	4.35381	Sp1g13350_iso.1	0.391678	not_specific
Sp3g18540.b	14.193	17.1589	10.3206	20.5613	15.355	13.1463	12.9921	22.833	20.9008	13.1101	3.23799	25.8235	YLC	25.8235	15.8027	3.9821	Sp3g18540.b_v2.1	0.423326	not_specific
Sp6g33000	343.11	317.987	274.796	324.088	358.392	344.147	291.719	325.392	289.066	422.606	55.327	229.388	SpST7C	422.606	298.002	8.21918	Sp6g33000_iso.1	0.321652	not_specific
Sp6g31230	38.6144	41.5827	28.2736	56.5273	28.7813	54.387	54.9185	43.2677	36.4784	34.9764	49.9661	40.0126	SpFWC	56.5273	42.3155	5.40311	Sp6g31230_iso.1	0.274271	not_specific
Sp7g26550	0.238586	0.194579	1.24813	5.62507	0.14626	0.0052405	0.0523813	0.144445	0.284152	0.0578957	0.0241822	0.393586	SpFWC	5.62507	0.701209	-0.512083	Sp7g26550_v2.1	0.954919	SpFWC
Sp1g24080.a	10.3024	9.97812	6.43441	13.1313	6.6142	12.2493	12.7525	9.53834	9.08056	8.04702	3.10033	7.41502	SpFWC	13.1313	9.05363	3.1785	Sp1g24080.a_iso.1	0.33876	not_specific
Sp2g23920	19.333	31.1737	33.0025	26.1515	30.5572	7.78608	6.32162	25.693	20.5654	34.25	199.595	18.8148	SpSeeC	199.595	37.7703	5.23918	Sp2g23920_iso.1	0.884471	SpSeeC
SpUn0002_0320	11.7099	7.38801	7.62006	0.541285	1.37518	2.7541	4.2168	2.29798	2.57579	0.792522	2.51201	0.183858	2DSC	11.7099	3.66396	1.8734	SpUn0002_0320_v2.1	0.74957	not_specific
Sp4g30020	3.16004	4.32576	13.2836	9.64315	1.89999	3.27557	3.19314	5.9088	4.68944	2.90476	61.0976	2.89921	SpSeeC	61.0976	9.69009	3.27651	Sp4g30020_v2.1	0.917891	SpSeeC
Sp2g19520	11.0379	5.76541	12.5348	24.193	5.25932	10.6672	9.10559	6.19163	6.11628	2.04219	0	12.0908	SpFWC	24.193	8.75034	3.12934	Sp2g19520_v2.1	0.696339	not_specific
Sp6g38430	0.297169	0.591639	0.146111	5.10908	0.281563	0.005244	0.0545577	1.25449	0.718189	0.351253	0.277147	0.687153	SpFWC	5.10908	0.814466	-0.296073	Sp6g38430_v2.1	0.917001	SpFWC
Sp7g06620	61.8238	29.0613	78.9053	0.240387	0.152671	119.233	26.4968	10.3894	19.775	0.868137	63649.9	55.5904	SpSeeC	63649.9	5337.71	12.382	Sp7g06620_v2.1	0.999425	SpSeeC
Sp7g01620	1.61012	0.224989	0	0	0	5.36334	7.05365	0	0.0469317	0	0	0	SpRD8C	7.05365	1.19159	0.252883	Sp7g01620_v2.1	0.90662	SpRD8C
Sp6g16680	3.24056	0.05211	0.023008	0	0	42.678	4.80272	0	0.0425743	0	0	0	SpRD12C	42.678	4.23658	2.0829	Sp6g16680_iso.1	0.982616	SpRD12C
Sp5g14430	26.3914	33.1794	9.36642	23.8952	31.0384	12.3855	11.1522	57.257	48.7326	16.3162	19.2155	54.5536	SpSD12C	57.257	28.6236	4.83913	Sp5g14430_iso.1	0.545548	not_specific
Sp5g24460	42.122	34.4809	71.6436	26.7613	52.9512	72.0023	79.5352	22.3608	21.163	58.429	395.235	7.1601	SpSeeC	395.235	73.6537	6.20269	Sp5g24460_iso.1	0.887614	SpSeeC
Sp4g17250.b	2.22495	2.88585	10.1644	3.01431	0.984517	0.264786	0.15162	4.35047	3.62979	14.2012	1.09274	0.133306	SpST7C	14.2012	3.59149	1.84458	Sp4g17250.b_v2.1	0.815017	SpST7C
Sp6g19690	12.7682	1.84848	0.0937918	0.149628	0	26.4763	25.6456	0.132127	0.102635	0	0.010325	0.0144873	SpRD12C	26.4763	5.60346	2.48632	Sp6g19690_v2.1	0.860028	SpRD12C
Sp2g18240	520.472	191.931	203.121	119.322	47.8085	970.968	1078.15	278.144	233.258	20.5396	117.092	60.353	SpRD8C	1078.15	320.097	8.32236	Sp2g18240_iso.1	0.767025	not_specific
Sp3g08550	7.10195	6.3534	15.279	21.5765	2.20646	8.1736	9.02992	6.76511	6.30481	7.8726	0.212658	5.72345	SpFWC	21.5765	8.04995	3.00898	Sp3g08550_iso.1	0.683903	not_specific
Sp2g24500.ib2c	6.08613	12.1097	1.13156	1.63751	6.17113	0.129557	0.124188	16.0582	16.8258	2.34193	0.0206245	8.80283	SpSD8C	16.8258	5.95326	2.57368	Sp2g24500.ib2c_iso.1	0.704927	not_specific
Sp5g33700	12.2028	9.96265	14.1758	22.0838	13.5484	14.6818	16.1296	10.0859	9.82096	19.4509	3.37683	7.88702	SpFWC	22.0838	12.7839	3.67625	Sp5g33700_iso.1	0.459404	not_specific
Sp4g00540.a.ib2c	26.1698	21.311	6.87819	14.9452	40.2709	5.03344	3.07405	24.5622	24.0629	21.3363	0.101377	48.2686	YLC	48.2686	19.6678	4.29777	Sp4g00540.a.ib2c_iso.1	0.646401	not_specific
Sp6g32430	325.066	125.38	76.8546	60.4284	231.505	19.8448	18.3872	184.315	192.886	187.588	23.4631	158.659	2DSC	325.066	133.698	7.06283	Sp6g32430_iso.1	0.642223	not_specific
SpUN0398_0010.a	14.4299	14.1186	9.33174	25.374	28.2582	0.426594	0.591371	17.4205	14.6364	12.0735	3.79187	46.2725	YLC	46.2725	15.5604	3.95981	SpUN0398_0010.a_iso.1	0.72406	not_specific
Sp5g01030.b	17.8782	17.0009	15.3234	23.2944	20.4326	34.2915	31.8203	20.5298	17.3283	29.2241	1.73762	15.5616	SpRD12C	34.2915	20.3686	4.34827	Sp5g01030.b_iso.1	0.442927	not_specific
Sp4g10850	6.35484	1.80717	1.09139	0.321889	0	0	0	3.55457	1.88	0	0	2.43062	2DSC	6.35484	1.45337	0.539404	Sp4g10850_v2.1	0.841415	2DSC
Sp5g23830	6.44479	11.4659	75.2573	16.3809	7.61455	5.44048	6.63002	3.88901	5.1864	456.792	0.106448	9.27878	SpST7C	456.792	50.3739	5.6546	Sp5g23830_iso.1	0.970606	SpST7C
Sp5g06170	10.4558	9.83716	6.07394	12.0166	5.67524	3.4071	3.20283	14.9114	14.8383	6.15892	0.733734	22.7965	YLC	22.7965	9.17561	3.1978	Sp5g06170_iso.1	0.651816	not_specific
Sp6g01760	49.4818	36.3041	77.8099	70.1481	42.2839	53.0404	43.1249	43.6667	40.5382	51.745	11.2758	51.6361	SQC	77.8099	47.5879	5.57252	Sp6g01760_iso.1	0.423718	not_specific
Sp1g39080.b	2.77042	3.40373	2.92705	5.47685	2.05988	4.73809	4.59786	3.02327	2.84753	2.38037	0.75561	2.19071	SpFWC	5.47685	3.09761	1.63116	Sp1g39080.b_v2.1	0.473909	not_specific
Sp3g04810	38.6136	11.6582	4.99563	0.323453	0.929207	47.5451	58.0689	1.05391	1.41715	4.24981	0	0.165199	SpRD8C	58.0689	14.085	3.81609	Sp3g04810_iso.1	0.826301	SpRD8C
SpUn1007_0010	4.23846	1.74496	0.284253	0.132343	0	10.744	11.0491	0	0.396029	0	0	0.079704	SpRD8C	11.0491	2.38907	1.25645	SpUn1007_0010_v2.1	0.85503	SpRD8C
Sp6g02110.b	13.6254	13.9114	10.9767	21.4262	11.9341	13.6606	13.1127	13.5323	12.486	15.9265	26.4526	12.6229	SpSeeC	26.4526	14.9723	3.90422	Sp6g02110.b_iso.1	0.473451	not_specific
Sp7g11800	13.5926	14.712	15.8048	25.4981	10.6241	22.1739	19.851	15.4533	14.544	12.3708	9.90304	13.2907	SpFWC	25.4981	15.6515	3.96823	Sp7g11800_iso.1	0.421275	not_specific
Sp3g28310	326.153	362.738	268.552	332.462	42.2073	439.382	568.874	134.055	174.904	1572.56	46.4147	78.078	SpST7C	1572.56	362.199	8.50064	Sp3g28310_iso.1	0.839647	SpST7C
Sp1g21830	48.2196	51.592	4.74013	41.3906	16.6329	8.07164	8.95923	41.5533	31.0366	29.6972	0.0831735	19.8121	4DSC	51.592	25.149	4.65243	Sp1g21830_iso.1	0.559134	not_specific
Sp4g12210.b	26.82	71.992	19.8816	35.5237	15.7472	31.7261	31.6584	6.98391	6.03709	12.4163	164.31	7.3449	SpSeeC	164.31	35.8701	5.16471	Sp4g12210.b_iso.1	0.852755	SpSeeC
Sp2g23150	495.358	287.143	240.937	382.869	406.963	210.436	168.041	356.8	315.098	368.771	115.256	447.551	2DSC	495.358	316.268	8.30501	Sp2g23150_iso.1	0.394402	not_specific
Sp2g27770	1.15259	1.18426	21.3571	2.85923	5.04029	3.46205	3.05139	0.812956	0.931128	7.38586	0	2.63815	SQC	21.3571	4.15625	2.05528	Sp2g27770_v2.1	0.87861	SQC
Sp1g01780	8.50103	2.28786	0.150053	3.02689	0.215981	5.90711	7.86912	2.84373	1.97941	0.427947	0.300526	0.29293	2DSC	8.50103	2.81688	1.4941	Sp1g01780_iso.1	0.729428	not_specific
Sp6g04990	9.60873	23.7437	0.059116	0.0370892	0	100.808	55.1121	0.329275	0.603765	0	0	0	SpRD12C	100.808	15.8585	3.98718	Sp6g04990_iso.1	0.919294	SpRD12C
Sp5g22400	582.648	643.387	684.273	1051.92	271.73	1333.83	1577.21	723.675	654.952	424.196	307.024	945.963	SpRD8C	1577.21	766.733	9.58258	Sp5g22400_iso.1	0.560582	not_specific
Sp5g33340.b	7.50045	8.53248	11.9852	14.1581	17.1957	6.74417	5.46476	9.51802	8.54386	12.9918	1.28024	11.7644	SpL567W5C	17.1957	9.63992	3.26902	Sp5g33340.b_v2.1	0.479343	not_specific
Sp5g24120	18.4396	18.6272	15.3454	23.8494	19.4922	25.1602	25.076	20.0205	17.405	21.4684	14.4085	15.2517	SpRD12C	25.1602	19.5453	4.28875	Sp5g24120_iso.1	0.243453	not_specific
Sp7g27760	18.5412	20.9739	9.39558	13.276	22.1908	25.8314	23.551	16.5078	16.4974	18.7346	4.56372	9.53751	SpRD12C	25.8314	16.6334	4.05601	Sp7g27760_iso.1	0.388448	not_specific
Sp6g25250	4.2741	1.8726	0.355346	1.1345	0.471229	1.71935	2.35687	0.894027	1.51677	0.515674	0.639802	0.705565	2DSC	4.2741	1.37132	0.455564	Sp6g25250_v2.1	0.740897	not_specific
Sp2g02080	77.2118	235.612	222.643	15.8092	130.383	0.934494	3.82191	337.642	330.807	2.88574	482.234	17.1078	SpSeeC	482.234	154.758	7.27387	Sp2g02080_iso.1	0.740817	not_specific
Sp7g10740	9.99785	9.83157	0.417379	0.105207	0.275344	81.295	104.544	2.51648	7.69542	0.84771	0	0	SpRD8C	104.544	18.1272	4.18008	Sp7g10740_iso.1	0.901754	SpRD8C
Sp3g18790.a	77.9319	76.519	54.2497	61.1381	82.7918	82.4943	78.4515	63.9831	58.3917	89.8587	83.5864	38.399	SpST7C	89.8587	70.6496	6.14261	Sp3g18790.a_iso.1	0.233204	not_specific
Sp2g13720	0.178234	0	984.684	3.89246	0	0	0	0	0	1.0832	1.26817	0	SQC	984.684	82.5922	6.36793	Sp2g13720_v2.1	0.999407	SQC
Sp4g22630	178.173	163.635	47.5732	150.013	68.65	29.9915	38.5096	76.0755	147.917	79.9526	12.5976	189.736	YLC	189.736	98.5687	6.62306	Sp4g22630_iso.1	0.524178	not_specific
Sp6g22800.b	22.5104	25.6195	12.7126	25.699	22.4218	30.9859	31.7371	24.2556	20.4239	23.3442	24.0026	15.1596	SpRD8C	31.7371	23.2393	4.5385	Sp6g22800.b_iso.1	0.292095	not_specific
Sp6g37800.a	27.3105	28.0053	23.0524	45.27	8.27902	57.7453	54.0922	24.6513	23.7064	25.4346	13.3633	14.5091	SpRD12C	57.7453	28.785	4.84724	Sp6g37800.a_iso.1	0.547111	not_specific
Sp1g27620.b	35.0909	27.4968	0.320549	0.0133893	0.13204	149.579	122.295	0.663416	1.81216	0.0323407	0	0	SpRD12C	149.579	28.1196	4.8135	Sp1g27620.b_iso.1	0.885827	SpRD12C
Sp7g18930	7.92463	8.67419	3.41823	2.36958	3.50674	8.22011	12.5297	3.30396	3.18001	1.29722	0.172324	1.56302	SpRD8C	12.5297	4.67998	2.2265	Sp7g18930_iso.1	0.683444	not_specific
Sp4g29580	59.2837	56.852	54.4435	130.531	26.6837	107.028	102.646	73.0421	60.3516	51.0751	45.3036	64.8531	SpFWC	130.531	69.3411	6.11564	Sp4g29580_v2.1	0.511392	not_specific
Sp1g15040	15.9761	17.3434	13.0219	23.5771	7.78758	23.3625	25.2407	16.2591	13.6351	14.6652	4.17952	8.2561	SpRD8C	25.2407	15.2754	3.93313	Sp1g15040_iso.1	0.430705	not_specific
Sp6g08130.b	40.4882	38.2046	27.8924	59.7612	25.3317	48.2527	41.5508	33.6401	29.571	43.8275	2.45496	27.6931	SpFWC	59.7612	34.889	5.1247	Sp6g08130.b_iso.1	0.454028	not_specific
Sp6g41190	10.5298	13.9168	6.85323	10.4216	11.325	26.0425	22.4367	11.1606	10.2571	11.1923	5.95395	7.76285	SpRD12C	26.0425	12.321	3.62305	Sp6g41190_v2.1	0.574786	not_specific
Sp6g04520	96.9137	127.733	27.1421	26.2683	164.758	6.63484	7.5237	66.3702	89.0424	71.9236	0	89.8873	SpL567W5C	164.758	64.5164	6.01159	Sp6g04520_v2.1	0.663727	not_specific
Sp7g03930	4.05867	4.43625	2.25167	3.84612	5.13	2.23768	1.50003	4.95517	4.80492	3.29917	2.35	7.97906	YLC	7.97906	3.90406	1.96498	Sp7g03930_v2.1	0.55714	not_specific
Sp2g06520	351.173	226.459	174.027	444.246	166.663	530.603	573.999	203.293	184.902	237.504	5.49042	200.019	SpRD8C	573.999	274.865	8.10258	Sp2g06520_iso.1	0.568517	not_specific
Sp6g33610.a	5.3598	6.76586	6.63101	18.8497	9.9622	7.85479	7.96324	10.8777	9.46284	6.50166	0.148611	9.46539	SpFWC	18.8497	8.32023	3.05662	Sp6g33610.a_iso.1	0.609383	not_specific
Sp7g01070	2.28057	0.263431	0.308253	0	0	1.69625	2.4784	0	0	0	0	0	SpRD8C	2.4784	0.585576	-0.772072	Sp7g01070_v2.1	0.833158	SpRD8C
novelGene_Sp6g13930	6.2229	6.14262	6.72542	7.93232	2.47528	10.256	8.01889	3.78745	3.99969	4.62463	7.32381	3.28242	SpRD12C	10.256	5.89928	2.56054	novelGene_Sp6g13930_AS.iso.1	0.463412	not_specific
Sp7g21010.b	7.36526	6.9366	1.05992	1.79674	36.2861	1.1655	1.0997	10.3007	4.88564	5.62468	0.12983	5.09232	SpL567W5C	36.2861	6.81191	2.76806	Sp7g21010.b_iso.1	0.886115	SpL567W5C
Sp1g01150	77.9501	114.813	128.246	43.4848	103.387	12.8698	17.8012	90.3417	106.61	126.527	0.125154	78.5647	SQC	128.246	75.06	6.22997	Sp1g01150_iso.1	0.45242	not_specific
Sp5g08560	4.46666	1.60314	0	0.0386765	0	30.625	20.3557	0.440165	0.511571	0	0	0.044958	SpRD12C	30.625	4.84049	2.27515	Sp5g08560_iso.1	0.918484	SpRD12C
Sp6g06780.b	22.4005	26.2612	21.1648	39.2963	17.1891	32.6944	34.8738	21.4301	20.6732	24.8894	57.6899	17.7721	SpSeeC	57.6899	28.0279	4.80879	Sp6g06780.b_iso.1	0.560905	not_specific
Sp7g16030.b	5.44664	9.57673	6.61899	19.3953	5.60759	13.8277	12.7435	8.62403	7.0976	10.053	9.15825	7.34562	SpFWC	19.3953	9.62458	3.26672	Sp7g16030.b_v2.1	0.549564	not_specific
Sp6g30610.a	45.2452	51.6403	25.6907	32.9265	98.7176	15.4065	13.3312	72.9488	70.3483	41.9478	76.6462	76.1935	SpL567W5C	98.7176	51.7535	5.69359	Sp6g30610.a_iso.1	0.518991	not_specific
Sp6g18920.b	13.7856	17.7218	5.32206	8.13662	11.5878	22.6302	21.7699	12.2906	12.2038	10.7642	2.97225	3.44253	SpRD12C	22.6302	11.8856	3.57114	Sp6g18920.b_iso.1	0.517952	not_specific
Sp7g16310	19.7651	15.1818	100.889	31.0357	12.6151	33.9889	26.1733	16.7874	16.3998	18.3455	0.674886	11.5832	SQC	100.889	25.2866	4.6603	Sp7g16310_iso.1	0.817485	SQC
Sp3g16300	77.321	92.7911	100.827	124.739	29.7455	141.148	145.898	87.4055	85.6388	69.7584	58.5767	56.2602	SpRD8C	145.898	89.1758	6.47858	Sp3g16300_iso.1	0.424124	not_specific
Sp5g09940.a	48.1571	35.0148	44.4216	18.2966	34.934	10.8538	11.6795	35.8202	40.219	7.82172	5.33522	17.8419	2DSC	48.1571	25.8663	4.693	Sp5g09940.a_iso.1	0.504957	not_specific
Sp2g00300	31.6808	23.633	21.6776	29.5266	26.2095	38.0366	39.8946	18.8791	17.6212	30.8607	8.69013	16.0049	SpRD8C	39.8946	25.2262	4.65685	Sp2g00300_iso.1	0.401103	not_specific
Sp6g21540.ib2c	289.137	350.256	439.726	483.345	130.768	695.64	808.777	322.359	337.044	227.014	68.8099	475.597	SpRD8C	808.777	385.706	8.59136	Sp6g21540.ib2c_iso.1	0.570654	not_specific
Sp1g04130.a	0.736499	0.587393	59.1063	5.76268	0.0319273	1.38696	1.48644	0.0634105	0.0382743	0.0249517	0.0463747	0.043255	SQC	59.1063	5.77621	2.53012	Sp1g04130.a_v2.1	0.984299	SQC
Sp1g27150	3.1161	10.0765	5.01048	6.19753	3.55199	28.1964	25.2636	6.84321	7.22111	11.8503	0.450881	2.26208	SpRD12C	28.1964	9.17002	3.19693	Sp1g27150_iso.1	0.736124	not_specific
Sp5g28240	58.4334	183.955	54.8033	9.05611	0.654128	413.396	328.913	2.51203	7.59266	0.456739	1.49437	0.552825	SpRD12C	413.396	88.485	6.46736	Sp5g28240_iso.1	0.857407	SpRD12C
SpUn0021_0030	0.933943	0.834009	2.21664	4.15421	3.22994	1.51401	0	3.83832	0	1.30249	1.91978	0.099282	SpFWC	4.15421	1.67022	0.740037	SpUn0021_0030_iso.1	0.652305	not_specific
Sp7g28850.b.x	31.1118	26.7363	7.30752	17.9695	13.299	45.6466	40.1007	13.9282	11.2679	10.5158	24.0582	6.46069	SpRD12C	45.6466	20.7002	4.37157	Sp7g28850.b.x_iso.1	0.596195	not_specific
Sp5g01710	6.10807	4.59035	10.9454	2.04595	0.197995	15.4828	16.5262	1.16568	1.76042	0.608473	7.52429	0.261621	SpRD8C	16.5262	5.60143	2.4858	Sp5g01710_v2.1	0.721153	not_specific
Sp2g26600	0.570932	0.417583	25.579	31.4609	1.61525	0.733973	0.934828	0.455627	0.234681	4.66369	0	1.18834	SpFWC	31.4609	5.65457	2.49942	Sp2g26600_v2.1	0.894837	SpFWC
Sp2g26420	2.91453	2.33852	3.681	7.1674	2.34303	3.93185	2.68844	2.00291	2.2412	2.00362	7.18238	1.1212	SpSeeC	7.18238	3.30134	1.72305	Sp2g26420_v2.1	0.589479	not_specific
Sp6g15550	67.417	54.8314	66.0231	55.66	71.8901	30.5379	26.9653	63.4348	43.8693	12.1476	8.39917	29.3395	SpL567W5C	71.8901	44.2096	5.46629	Sp6g15550_v2.1	0.420043	not_specific
Sp6g18370	14.9532	12.1615	7.13189	12.4376	5.30428	12.874	13.2966	15.3619	13.6662	7.62864	2.72112	7.53168	SpSD12C	15.3619	10.4224	3.38161	Sp6g18370_iso.1	0.350773	not_specific
Sp5g04960	3.37484	4.18025	3.18926	11.643	2.16633	2.22192	1.7589	4.8582	4.35325	6.67573	1.04889	1.32522	SpFWC	11.643	3.89965	1.96335	Sp5g04960_iso.1	0.725526	not_specific
Sp1g38280	0.635428	1.25287	3.36636	0.435902	0.513294	2.14655	2.75987	0.544761	0.853515	2.30097	0	0.219735	SQC	3.36636	1.25244	0.324739	Sp1g38280_iso.1	0.685041	not_specific
Sp2g29560	21.3209	30.1742	19.3572	47.7734	14.8888	21.0846	22.0675	28.3589	26.5253	29.0354	3.3973	23.6737	SpFWC	47.7734	23.9714	4.58324	Sp2g29560_iso.1	0.54352	not_specific
Sp1g04510.b	1.52924	1.85609	2.0509	1.89709	7.728	0.471031	0.317555	3.68444	2.64403	2.14313	0.539072	2.56634	SpL567W5C	7.728	2.28558	1.19256	Sp1g04510.b_v2.1	0.76827	not_specific
Sp4g13810.b	7.26037	10.3633	3.67509	10.9019	4.33567	13.4093	13.3182	10.2003	8.96015	6.65281	6.13947	5.60968	SpRD12C	13.4093	8.40219	3.07076	Sp4g13810.b_iso.1	0.407352	not_specific
Sp4g27490.b	4.82325	6.49449	3.02551	8.24262	3.40051	5.2812	5.88622	6.49388	6.25347	4.59936	1.27504	5.29688	SpFWC	8.24262	5.08937	2.34749	Sp4g27490.b_iso.1	0.417332	not_specific
Sp7g34310	6.03746	7.33733	4.77048	9.49678	4.47972	7.1304	7.6112	4.07346	5.16418	6.45039	11.1668	3.67288	SpSeeC	11.1668	6.44925	2.68913	Sp7g34310_iso.1	0.460866	not_specific
Sp5g22590	6.84206	6.22038	7.26165	9.53912	4.25681	14.3933	12.9891	3.83213	3.79692	8.3468	4.03035	2.85376	SpRD12C	14.3933	7.0302	2.81356	Sp5g22590_iso.1	0.558071	not_specific
Sp4g23470	7.29518	8.07623	5.95608	26.6273	3.99811	7.6442	9.27642	4.97014	6.27248	4.94768	1.03173	5.68468	SpFWC	26.6273	7.64835	2.93515	Sp4g23470_iso.1	0.777559	not_specific
Sp6g36450	0.684193	1.17652	0.800446	1.72416	0.427822	2.09578	2.05892	1.30782	1.17446	0.724974	0.532786	0.639363	SpRD12C	2.09578	1.11227	0.153507	Sp6g36450_iso.1	0.511942	not_specific
Sp7g31900	43.4764	29.9602	11.661	18.6811	78.0685	22.9634	23.8899	29.123	23.4677	54.5165	66.5809	18.6131	SpL567W5C	78.0685	35.0835	5.13272	Sp7g31900_iso.1	0.600661	not_specific
Sp6g27840.ib2	9.15638	12.7669	16.6585	16.9435	8.5877	20.3728	18.7641	10.5207	9.5743	12.7261	34.3675	8.13555	SpSeeC	34.3675	14.8812	3.89542	Sp6g27840.ib2_v2.1	0.618543	not_specific
Sp2g30740	21.5384	26.8858	19.1254	28.3804	18.5057	39.2655	40.0789	22.8481	19.7571	31.8895	11.8186	16.6435	SpRD8C	40.0789	24.7281	4.62808	Sp2g30740_v2.1	0.417834	not_specific
Sp4g04510	0.0463096	0.183248	0.739284	0.723527	0.209772	0.150645	0.092432	0.226363	0.153544	4.22148	0.165944	0.472607	SpST7C	4.22148	0.61543	-0.700334	Sp4g04510_v2.1	0.931871	SpST7C
Sp5g12380	0.834724	2.02592	0.94466	2.60409	0.482512	2.94222	3.18052	1.78386	1.811	0.788851	0.888436	1.22109	SpRD8C	3.18052	1.62566	0.701025	Sp5g12380_iso.1	0.533313	not_specific
Sp6g15770	73.3896	46.2625	83.4619	90.8784	55.8652	91.8499	77.8909	59.7617	56.1697	65.6518	35.1551	69.6583	SpRD12C	91.8499	67.1662	6.06966	Sp6g15770_iso.1	0.29317	not_specific
Sp2g23480	254.666	271.117	231.966	392.431	103.351	532.081	576.161	277.936	252.425	161.087	112.012	329.748	SpRD8C	576.161	291.248	8.18611	Sp2g23480_iso.1	0.539456	not_specific
Sp7g26470	3.02838	5.80501	13.6218	12.4211	34.7929	3.07897	3.01065	6.98049	4.14054	16.5853	0.701805	4.8254	SpL567W5C	34.7929	9.0827	3.18312	Sp7g26470_iso.1	0.806127	SpL567W5C
Sp6g17350.a.x	0.879314	0.352473	5.53656	0.744428	0.0204333	1.0572	1.26285	0.066009	0.126775	0.0325007	11.4099	0.0353247	SpSeeC	11.4099	1.79365	0.842899	Sp6g17350.a.x_v2.1	0.919417	SpSeeC
Sp5g34490	36.6115	68.7906	30.8005	35.9341	38.9498	58.5732	58.4969	59.6003	61.1032	40.4742	1.607	37.2761	4DSC	68.7906	44.0181	5.46003	Sp5g34490_iso.1	0.392852	not_specific
Sp7g13990	1.25479	2.65762	2.31021	3.36447	1.41211	3.18322	3.9267	1.65199	1.45079	2.33889	0.950763	0.968308	SpRD8C	3.9267	2.12249	1.08576	Sp7g13990_iso.1	0.501242	not_specific
Sp7g30020	16.1297	15.8217	14.9907	18.0548	16.1033	31.5503	26.9149	11.7985	11.0518	15.367	6.77362	9.98041	SpRD12C	31.5503	16.2114	4.01894	Sp7g30020_iso.1	0.53037	not_specific
Sp5g27450	98.0381	45.4295	13.4369	11.1368	77.4599	79.6914	65.4774	70.3037	57.6989	15.4542	307.69	22.2297	SpSeeC	307.69	72.0038	6.17	Sp5g27450_iso.1	0.835621	SpSeeC
Sp3g05080.a	36.9357	31.1531	36.3278	134.606	12.3226	43.0156	46.9984	29.6205	26.5496	69.9697	0.199727	23.216	SpFWC	134.606	40.9096	5.35437	Sp3g05080.a_iso.1	0.75936	not_specific
Sp1g19070	1.66117	2.83572	0.785738	0.818175	3.32584	5.55305	4.25848	1.63618	0	1.13201	0	0.846678	SpRD12C	5.55305	1.90442	0.929351	Sp1g19070_v2.1	0.716781	not_specific
Sp6g38290.b	6.06951	6.64907	4.6841	9.92684	5.6964	10.0301	9.64913	5.90404	5.36007	12.0435	3.30495	4.41097	SpST7C	12.0435	6.97739	2.80269	Sp6g38290.b_iso.1	0.458891	not_specific
Sp7g37420.a	19.7308	23.1287	19.4567	28.9409	20.6792	31.3952	30.0509	20.8543	18.1237	31.7717	6.1726	14.1291	SpST7C	31.7717	22.0362	4.4618	Sp7g37420.a_iso.1	0.334279	not_specific
Sp1g35920	19.3814	19.7866	8.92836	20.9126	26.1107	1.00819	1.47093	13.5011	14.5558	20.8297	0.0450228	30.2981	YLC	30.2981	14.7357	3.88125	Sp1g35920_iso.1	0.560337	not_specific
Sp6g06860	14.1871	16.5077	14.0769	22.6192	11.4235	23.9137	25.6183	13.8411	13.0026	17.7513	7.33233	10.9147	SpRD8C	25.6183	15.9324	3.99389	Sp6g06860_iso.1	0.412458	not_specific
Sp1g00700	184.915	89.1859	46.6706	106.58	15.3163	117.591	133.681	84.7708	105.106	95.6236	3.03998	39.5861	2DSC	184.915	85.1722	6.41231	Sp1g00700_iso.1	0.588435	not_specific
Sp3g01720	28.53	37.9447	34.3229	37.6854	60.6479	13.4109	9.8657	51.8292	47.2589	41.6988	7.57508	57.9832	SpL567W5C	60.6479	35.7294	5.15904	Sp3g01720_iso.1	0.448224	not_specific
Sp7g17360	76.4057	77.3853	54.3422	74.4317	63.0983	107.368	118.376	45.3842	42.3155	62.1638	25.4847	34.1062	SpRD8C	118.376	65.0717	6.02396	Sp7g17360_iso.1	0.49123	not_specific
Sp3g03060	46.8108	46.776	52.3901	70.8918	33.1446	68.1185	68.1949	51.9021	44.9217	44.8128	28.6546	28.8281	SpFWC	70.8918	48.7872	5.60843	Sp3g03060_iso.1	0.340154	not_specific
Sp4g29010.a	0.61208	0.703547	0.408727	4.50168	0.439528	0.70462	0.465744	1.07796	0.998579	1.95119	0.00982025	0.34134	SpFWC	4.50168	1.0179	0.0255977	Sp4g29010.a_v2.1	0.844237	SpFWC
SpUn0004_0010	16.1449	19.8096	12.8191	20.2688	17.7883	21.569	20.3123	19.3724	17.5308	22.4504	6.35851	14.8298	SpST7C	22.4504	17.4378	4.12415	SpUn0004_0010_iso.1	0.243572	not_specific
Sp5g22250	21.8466	20.1499	8.82922	16.7739	13.4482	23.7892	23.9522	17.8456	16.147	14.0871	26.3612	6.18887	SpSeeC	26.3612	17.4516	4.12529	Sp5g22250_iso.1	0.368709	not_specific
Sp3g06060	0.501147	0.223104	0.859684	4.44838	0.126551	0.602597	0.561079	0.279993	0.324529	0.394291	1.21022	0.234486	SpFWC	4.44838	0.813839	-0.297184	Sp3g06060_v2.1	0.891325	SpFWC
Sp3g19090	0	1.68533	2.42906	1.00979	0.239462	0	0.616781	0.503282	0	0	0.888115	0	SQC	2.42906	0.614319	-0.70294	Sp3g19090_v2.1	0.815014	SQC
Sp6g12560	3.53049	1.88731	9.72435	21.7804	1.5464	12.2175	7.8108	0	0	0	3.05173	6.27926	SpFWC	21.7804	5.65236	2.49885	Sp6g12560_iso.1	0.807801	SpFWC
Sp5g09450.b	11.9475	14.4303	13.6237	22.8233	6.44331	14.3624	15.4353	17.3624	14.1997	13.5663	11.3911	10.1564	SpFWC	22.8233	13.8118	3.78783	Sp5g09450.b_iso.1	0.430732	not_specific
Sp1g10560.b	443.695	395.262	529.996	428.608	537.846	659.631	550.871	245.248	219.767	500.73	593.338	187.604	SpRD12C	659.631	441.05	8.7848	Sp1g10560.b_iso.1	0.361494	not_specific
Sp1g20200	40.1711	138.234	126.182	34.3076	165.043	0.891675	0.876873	248.024	213.771	45.3141	0	55.8991	SpSD12C	248.024	89.0596	6.4767	Sp1g20200_v2.1	0.69919	not_specific
Sp1g17460	5.6639	2.95925	0.026221	0.508209	0.622017	1.03083	0.818203	2.44623	2.61342	0.245235	0.0690448	3.51211	2DSC	5.6639	1.70956	0.773622	Sp1g17460_v2.1	0.761636	not_specific
Sp6g15620	1.2238	6.0298	32.7373	39.6841	57.1911	9.22928	15.3098	7.89415	6.42839	228.236	0	16.8297	SpST7C	228.236	35.0662	5.13201	Sp6g15620_iso.1	0.923302	SpST7C
Sp6g29940.b	26.1444	65.7503	30.6423	59.409	75.3072	47.7472	52.0219	68.4041	73.358	58.4399	2.08799	49.3325	SpL567W5C	75.3072	50.7204	5.66449	Sp6g29940.b_v2.1	0.356167	not_specific
Sp6g34140.a	2.22179	4.19178	8.8634	1.74892	2.56413	7.40309	6.51607	3.81614	3.02413	4.58105	1.00089	0.175597	SQC	8.8634	3.84225	1.94195	Sp6g34140.a_iso.1	0.618004	not_specific
Sp1g41630	8.25818	6.51363	9.57708	17.1073	0.585368	15.7049	15.4396	6.174	7.07963	1.14196	12.9576	1.05261	SpFWC	17.1073	8.46599	3.08168	Sp1g41630_iso.1	0.551045	not_specific
Sp4g05820.a	39.5932	42.4755	18.3992	25.1691	32.5789	33.8454	33.7472	31.7273	31.6397	38.7968	16.5053	29.2727	4DSC	42.4755	31.1459	4.96097	Sp4g05820.a_iso.1	0.290983	not_specific
Sp2g03630	4335.26	3590.04	2084.41	1636.93	5119.39	130.725	162.109	3162.6	5099.59	2128.15	4.64982	7746.69	YLC	7746.69	2933.38	11.5183	Sp2g03630_iso.1	0.677823	not_specific
Sp6g28270	3.5379	1.97003	1.46709	1.85921	2.99995	0.324791	0.348187	1.3749	1.60338	0.522377	0	2.85746	2DSC	3.5379	1.57211	0.652699	Sp6g28270_v2.1	0.606151	not_specific
Sp6g25450	43.216	44.9551	41.4367	48.8307	34.3336	51.4104	50.07	48.8138	45.3833	59.0425	0.80613	33.0579	SpST7C	59.0425	41.7797	5.38473	Sp6g25450_iso.1	0.31896	not_specific
Sp3g09770.ia2c	71.9104	54.4595	76.2375	64.2808	50.6292	82.2239	68.6716	45.0268	41.6816	72.0026	100.152	26.9326	SpSeeC	100.152	62.8507	5.97386	Sp3g09770.ia2c_v2.1	0.406303	not_specific
Sp6g37630	35.8733	50.2657	43.3665	45.1179	150.16	29.4829	28.3553	61.9013	55.5977	56.9316	6.00659	63.7016	SpL567W5C	150.16	52.23	5.70681	Sp6g37630_iso.1	0.711459	not_specific
Sp7g35730	23.8757	30.4898	38.6947	64.3579	21.2141	35.6862	36.5538	53.401	42.6701	28.068	31.0677	61.8196	SpFWC	64.3579	38.9916	5.28509	Sp7g35730_iso.1	0.429976	not_specific
Sp2g03290	7.34311	5.24244	2.24631	8.51121	4.59764	5.09235	5.59263	6.22506	5.62455	6.46107	0.299353	5.09123	SpFWC	8.51121	5.19391	2.37682	Sp2g03290_iso.1	0.425189	not_specific
Sp5g05510	26.3497	20.1039	20.7372	20.5149	19.0862	12.5231	12.8683	25.4082	27.8965	26.3023	2.09599	13.4546	SpSD8C	27.8965	18.9451	4.24375	Sp5g05510_iso.1	0.35005	not_specific
Sp6g30690	15.7423	19.1042	18.2686	35.066	20.3524	27.9893	26.8341	17.7828	15.0079	27.9395	5.6196	12.6809	SpFWC	35.066	20.199	4.33621	Sp6g30690_iso.1	0.462517	not_specific
Sp2g25370	65.8238	102.435	28.7929	41.1064	102.758	63.282	54.8532	117.873	108.51	84.9823	25.1094	40.5414	SpSD12C	117.873	69.6723	6.12251	Sp2g25370_v2.1	0.446094	not_specific
Sp2g14810.b	19.1824	25.0457	19.7447	26.7579	14.7726	33.8618	36.7613	24.2557	25.2342	21.0039	15.5322	17.5029	SpRD8C	36.7613	23.3046	4.54254	Sp2g14810.b_iso.1	0.399335	not_specific
Sp5g24560	5.75561	5.88232	7.44276	11.9964	2.71355	9.54993	9.22267	6.83357	6.62143	4.35399	14.3945	2.95259	SpSeeC	14.3945	7.30994	2.86986	Sp5g24560_iso.1	0.536914	not_specific
Sp2g15060.a	9.34843	2.0471	0.0855296	0.044412	0	10.328	5.08884	0.113474	0.147475	1.05615	0.0336048	0	SpRD12C	10.328	2.35775	1.23741	Sp2g15060.a_iso.1	0.841868	SpRD12C
Sp2g13670	2.60929	2.35239	2.89415	4.66804	2.54099	2.86469	2.16031	2.68636	2.67328	3.97962	0.747513	1.90697	SpFWC	4.66804	2.67363	1.4188	Sp2g13670_v2.1	0.466087	not_specific
Sp7g19620	5.95727	6.02533	5.93922	13.0994	6.18053	2.00919	2.17778	3.60721	3.14211	14.4453	13.2052	2.80979	SpST7C	14.4453	6.54986	2.71146	Sp7g19620_iso.1	0.596263	not_specific
Sp1g26740	14.1338	10.9651	69.6904	22.0476	6.68815	20.4167	22.3266	15.2545	13.2578	16.2764	10.4696	12.2355	SQC	69.6904	19.4802	4.28394	Sp1g26740_v2.1	0.785973	not_specific
Sp1g06600	1740.99	1815.27	1847.13	2335.46	854.378	2634.02	3115.5	1862.33	1644.35	1392.58	787.957	1622.43	SpRD8C	3115.5	1804.37	10.8173	Sp1g06600_iso.1	0.4591	not_specific
Sp4g27710	30.5917	31.4723	11.952	18.9277	27.6617	49.3821	45.0426	23.803	22.8586	34.3272	0.74762	18.9165	SpRD12C	49.3821	26.3069	4.71737	Sp4g27710_iso.1	0.509758	not_specific
Sp6g08800	0.601865	1.23071	0.78111	0.595637	0.283713	2.23708	0.912309	0.61341	0.54091	0.500981	2.38374	0.406553	SpSeeC	2.38374	0.924002	-0.114033	Sp6g08800_v2.1	0.668044	not_specific
Sp1g08340	119.374	73.1247	8.95119	17.443	0.671389	91.1476	85.7982	72.2335	39.4181	6.11223	1.42197	12.5444	2DSC	119.374	44.02	5.46009	Sp1g08340_iso.1	0.688628	not_specific
novelGene_Sp6g10690_AS_novelGene_Sp6g10670_AS_novelGene_Sp6g10680	3.54512	5.04491	2.50337	5.67383	2.46559	7.41128	6.0108	3.45089	3.22417	4.0748	4.0949	1.67362	SpRD12C	7.41128	4.09777	2.03484	novelGene_Sp6g10690_AS_novelGene_Sp6g10670_AS_novelGene_Sp6g10680_AS.iso.1	0.487734	not_specific
Sp4g03950.b	5.52094	10.5567	4.29285	10.4935	5.60842	11.353	10.085	8.59132	7.9301	9.12213	3.00658	6.22622	SpRD12C	11.353	7.73223	2.95088	Sp4g03950.b_iso.1	0.347918	not_specific
Sp1g30310.b	37.967	32.7177	22.286	17.8103	12.7633	114.166	84.782	34.118	34.0283	54.7139	1.04085	8.40167	SpRD12C	114.166	37.8996	5.24411	Sp1g30310.b_iso.1	0.728762	not_specific
Sp2g29180	10.1846	10.8147	6.54039	13.3249	8.82293	17.3803	17.6361	9.72701	7.88724	18.191	1.76542	6.95286	SpST7C	18.191	10.769	3.42881	Sp2g29180_iso.1	0.445097	not_specific
Sp4g27680	107.321	95.8399	153.62	207.777	76.0144	131.877	136.206	121.443	109.077	106.456	119.01	100.628	SpFWC	207.777	122.106	6.93199	Sp4g27680_iso.1	0.449807	not_specific
Sp3g28610	7.23636	7.10633	8.72824	10.0249	10.7329	4.74068	5.0016	5.78879	5.38026	20.746	0	8.67411	SpST7C	20.746	7.84668	2.97208	Sp3g28610_iso.1	0.678298	not_specific
Sp6g02930	1.04074	1.12972	2.31648	0.947839	36.9572	0.174986	0.210406	0.900738	0.115256	45.6333	0	23.7278	SpST7C	45.6333	9.42954	3.23719	Sp6g02930_v2.1	0.865487	SpST7C
Sp4g11990	115.051	107.012	47.9031	97.7994	129.675	23.6878	18.1209	169.007	164.037	70.4277	15.5659	225.594	YLC	225.594	98.6567	6.62435	Sp4g11990_iso.1	0.613834	not_specific
Sp1g06720	0	0	0.0292018	24.2333	0	0.0191395	0	0	0	0	0.0425393	1.91258	SpFWC	24.2333	2.18639	1.12855	Sp1g06720_v2.1	0.992484	SpFWC
Sp2g26550	62.6765	45.7649	45.0885	44.2478	72.657	42.3851	35.7817	50.4625	46.664	51.5096	2.25228	67.6673	SpL567W5C	72.657	47.2631	5.56264	Sp2g26550_v2.1	0.381277	not_specific
Sp4g25580.b	11.1073	9.1681	6.64263	10.6158	6.44646	18.2736	20.7268	4.89201	4.89353	13.5559	0.779178	4.36721	SpRD8C	20.7268	9.28904	3.21553	Sp4g25580.b_iso.1	0.602002	not_specific
Sp7g33940	11.7846	13.6161	11.3237	14.1728	9.10894	17.7686	16.8539	10.9985	11.1492	10.6262	6.98514	5.48904	SpRD12C	17.7686	11.6564	3.54305	Sp7g33940_iso.1	0.37526	not_specific
Sp1g12930	25.8738	29.9693	35.6275	6.8289	21.8787	10.9056	10.9582	27.5899	25.5254	2.37419	13.8944	22.5543	SQC	35.6275	19.4984	4.28528	Sp1g12930_iso.1	0.493872	not_specific
Sp7g16810.a	20.4389	21.2042	9.15233	13.8659	18.3893	14.8775	12.8904	28.4796	25.8352	14.5356	4.03737	16.2904	SpSD12C	28.4796	16.6664	4.05887	Sp7g16810.a_iso.1	0.452504	not_specific
Sp2g06270	31.3477	34.8884	12.3559	19.5919	60.0116	5.70041	5.46479	40.4308	38.2241	22.9468	4.45918	52.609	SpL567W5C	60.0116	27.3359	4.77272	Sp2g06270_v2.1	0.593989	not_specific
Sp7g23040	492.163	458.337	273.677	357.625	631.932	43.3863	39.3902	721.479	728.965	285.158	12.7696	1646.65	YLC	1646.65	474.294	8.88964	Sp7g23040_iso.1	0.776688	not_specific
Sp5g14510	12.9786	8.1736	0.601105	7.78343	0.932035	4.42994	6.25873	2.41537	3.82937	0.248563	0	2.76558	2DSC	12.9786	4.20136	2.07086	Sp5g14510_v2.1	0.737766	not_specific
Sp6g29800	3.56961	5.88879	5.34343	4.10237	0.620988	17.613	12.7544	4.51214	3.90043	8.00936	2.86391	0.780619	SpRD12C	17.613	5.82993	2.54348	Sp6g29800_v2.1	0.729817	not_specific
Sp1g34120	38.6849	43.4562	39.2826	56.6342	49.7652	19.1542	17.225	61.7551	58.9769	32.7317	62.2867	104.306	YLC	104.306	48.6882	5.6055	Sp1g34120_iso.1	0.581692	not_specific
Sp1g14270.b	1.93689	4.8391	11.9211	7.09409	18.0102	4.29639	4.14349	2.78245	3.04599	17.4902	4.02937	2.53425	SpL567W5C	18.0102	6.84362	2.77476	Sp1g14270.b_iso.1	0.676378	not_specific
Sp4g12340.b	46.3519	79.0004	97.8213	136.733	352.946	3.97454	4.29267	64.5131	53.8098	151.803	1.8367	345.784	SpL567W5C	352.946	111.572	6.80183	Sp4g12340.b_iso.1	0.746054	not_specific
Sp6g03540	603.545	633.268	506.758	462.912	998.393	122.001	110.101	659.724	719.333	421.2	32.2658	1194.45	YLC	1194.45	538.663	9.07324	Sp6g03540_iso.1	0.598942	not_specific
Sp6g13310	51.5614	51.6076	52.1084	74.1015	32.8078	96.5868	107.938	52.0497	44.2687	47.5583	23.2981	54.2511	SpRD8C	107.938	57.3448	5.84159	Sp6g13310_iso.1	0.511338	not_specific
Sp1g16450.m	20.5978	28.7632	20.2255	30.1887	19.4503	28.5054	31.9449	33.9363	27.1199	16.053	24.6472	23.1369	SpSD12C	33.9363	25.3808	4.66566	Sp1g16450.m_iso.1	0.275025	not_specific
Sp5g03510.b	6.41848	13.895	7.03131	12.4868	2.51363	23.1571	23.0368	8.99771	8.21565	4.28211	4.02528	7.80348	SpRD12C	23.1571	10.1553	3.34416	Sp5g03510.b_iso.1	0.612503	not_specific
Sp2g14260	22.416	24.2537	19.2023	13.7402	11.1646	20.9397	18.6608	15.0672	14.0426	18.012	27.7429	8.61118	SpSeeC	27.7429	17.8211	4.15551	Sp2g14260_iso.1	0.390146	not_specific
Sp1g16390	23.8719	29.4336	26.146	47.7185	20.6027	47.1188	44.4421	30.2664	27.0831	25.4486	36.8697	21.1568	SpFWC	47.7185	31.6799	4.98549	Sp1g16390_iso.1	0.366665	not_specific
Sp1g17940	4.98014	24.4592	12.3881	17.2589	2.64815	61.9889	64.5472	3.40826	6.07353	132.278	0	0.514495	SpST7C	132.278	27.5454	4.78374	Sp1g17940_iso.1	0.86374	SpST7C
Sp5g15110.a	48.7955	54.7423	32.022	57.1517	57.8953	38.896	34.6218	49.6086	50.2048	62.0071	3.34227	33.2629	SpST7C	62.0071	43.5458	5.44446	Sp5g15110.a_iso.1	0.324794	not_specific
Sp4g19010	0.676703	1.36501	0.998666	2.82103	0.547158	2.35008	2.34389	1.69702	1.70414	1.0844	1.37534	1.04286	SpFWC	2.82103	1.50052	0.585467	Sp4g19010_iso.1	0.510646	not_specific
Sp3g09860	676.686	602.295	507.533	679.303	1058.29	151.439	175.692	866.723	857.685	596.635	14.5613	1999.35	YLC	1999.35	682.183	9.41401	Sp3g09860_iso.1	0.718689	not_specific
Sp6g14250	11.1291	11.2796	6.22399	9.48663	11.5357	4.78005	4.39346	13.0779	13.2391	8.5253	2.65768	18.0374	YLC	18.0374	9.53049	3.25255	Sp6g14250_iso.1	0.514501	not_specific
Sp5g08780	9.17528	10.4917	17.9239	26.508	5.47646	13.1335	12.5359	19.6312	16.324	10.8433	7.07364	26.7361	YLC	26.7361	14.6544	3.87326	Sp5g08780_iso.1	0.492966	not_specific
Sp1g23830	15.9194	13.3946	14.416	18.8228	10.8161	20.8359	22.6238	12.7818	12.3046	18.6859	2.17966	8.50534	SpRD8C	22.6238	14.2738	3.8353	Sp1g23830_iso.1	0.402631	not_specific
Sp1g24990	49.3602	61.9292	61.3364	83.7947	36.9364	59.3466	59.6958	52.5478	41.8701	186.893	0.197618	29.337	SpST7C	186.893	60.2704	5.91338	Sp1g24990_iso.1	0.739106	not_specific
Sp2g29980.a	36.0573	42.0968	32.2938	49.1785	51.2941	34.0302	36.3187	51.5078	50.9795	34.466	30.8611	67.0716	YLC	67.0716	43.013	5.4267	Sp2g29980.a_iso.1	0.39131	not_specific
Sp4g21560	1.54089	4.92437	2.53408	4.51955	2.32146	7.76841	7.53466	4.67496	2.55205	3.10131	1.86419	3.78485	SpRD12C	7.76841	3.92673	1.97333	Sp4g21560_iso.1	0.539483	not_specific
Sp2g14940	23.0664	27.1885	12.9273	27.7121	25.3827	18.9044	19.8357	32.2547	30.0307	20.9562	10.899	36.1925	YLC	36.1925	23.7792	4.57163	Sp2g14940_v2.1	0.374161	not_specific
Sp6g30040.b	2.72153	4.81507	3.57317	5.06532	1.04668	3.96009	4.68599	5.32677	5.01901	1.42102	0.770741	1.50882	SpSD12C	5.32677	3.32618	1.73387	Sp6g30040.b_iso.1	0.409715	not_specific
Sp7g04360	5.74846	9.2363	14.027	0.0539582	0	34.0794	35.0698	6.16039	7.72226	0.0113533	0.025284	0	SpRD8C	35.0698	9.34452	3.22412	Sp7g04360_iso.1	0.800231	SpRD8C
Sp2g16550	18.606	9.56859	6.11729	7.55009	4.2367	13.1951	16.5339	4.00419	4.74372	33.0569	2.89278	3.44785	SpST7C	33.0569	10.3294	3.36869	Sp2g16550_v2.1	0.750029	not_specific
Sp3g32370	8.46386	15.8489	7.60838	16.2837	3.18577	27.8025	32.39	10.9304	11.2649	5.93809	22.0459	8.06142	SpRD8C	32.39	14.152	3.82293	Sp3g32370_iso.1	0.614264	not_specific
Sp2g15940	0.376393	0.0275987	28.0101	0.15291	0.0350613	0	0	0	0	0	0.0313015	0	SQC	28.0101	2.38611	1.25466	Sp2g15940_v2.1	0.997977	SQC
Sp1g08520.b	4.27947	8.02087	1.06795	4.14662	6.62369	5.67688	6.72972	3.63018	5.01159	21.0247	0.0347952	4.30766	SpST7C	21.0247	5.87951	2.5557	Sp1g08520.b_iso.1	0.785839	not_specific
Sp2g19360.b	13.8371	19.8408	13.2707	19.6224	17.9602	20.2798	19.1846	16.7704	15.1529	21.3475	16.9432	15.9075	SpST7C	21.3475	17.5098	4.13009	Sp2g19360.b_iso.1	0.196117	not_specific
Sp2g10710	7.87849	7.76451	5.31111	7.73848	5.00335	8.47523	7.97163	10.9484	10.3297	7.08571	1.81481	7.49931	SpSD12C	10.9484	7.31839	2.87153	Sp2g10710_iso.1	0.361696	not_specific
Sp5g01210	0	0	7.53605	304.292	0.0132233	0	0	0	0	1.5787	0.060633	0	SpFWC	304.292	26.1234	4.70727	Sp5g01210_iso.1	0.997255	SpFWC
Sp3g07330	1296.02	1635.93	605.531	383.947	1698.15	51.0189	41.5126	1888.42	2234.22	760.422	88.1052	1998.72	SpSD8C	2234.22	1056.83	10.0455	Sp3g07330_iso.1	0.574886	not_specific
Sp3g06800	74.4738	51.2094	47.7956	105.698	35.4865	109.001	112.448	49.7531	49.2686	51.9337	4.22981	43.4463	SpRD8C	112.448	61.2287	5.93614	Sp3g06800_iso.1	0.496904	not_specific
Sp6g01230	93.8997	102.858	39.9284	50.4511	86.8524	27.5421	24.4212	122.029	119.317	44.6083	60.378	131.962	YLC	131.962	75.3539	6.23561	Sp6g01230_iso.1	0.46797	not_specific
Sp6g29230	4.68829	5.56063	8.42665	9.74002	4.34647	11.1889	12.109	6.28037	5.60876	8.42212	3.05337	4.68913	SpRD8C	12.109	7.00948	2.80931	Sp6g29230_iso.1	0.459418	not_specific
Sp2g23680.b	27.5968	31.437	22.1707	31.2028	27.1146	46.1246	48.39	19.7627	19.4257	30.299	4.04072	15.619	SpRD8C	48.39	26.932	4.75125	Sp2g23680.b_v2.1	0.483752	not_specific
Sp5g00290	28.1727	38.2934	25.3715	40.9973	34.2814	37.6447	34.785	52.4905	44.9101	31.6732	22.1563	31.4209	SpSD12C	52.4905	35.1831	5.13681	Sp5g00290_v2.1	0.3597	not_specific
Sp4g18270	4.0379	6.55797	3.36797	9.96429	2.24614	7.27834	8.27697	5.48616	4.5981	2.98724	2.0195	3.75411	SpFWC	9.96429	5.04789	2.33568	Sp4g18270_iso.1	0.538257	not_specific
Sp6g24550	10.5489	11.6667	6.87846	10.5411	27.9002	2.37317	2.37058	13.902	17.2225	9.65823	2.0432	16.8113	SpL567W5C	27.9002	10.993	3.45852	Sp6g24550_iso.1	0.661077	not_specific
SpUn0768_0010	80.9101	182.2	113.905	92.5736	58.8849	252.056	263.747	80.3415	82.7705	89.1289	65.8616	58.3595	SpRD8C	263.747	118.395	6.88746	SpUn0768_0010_iso.1	0.601204	not_specific
Sp4g18480.a	43.2196	65.2007	30.2429	54.2878	50.8027	21.8137	24.7483	67.5046	70.0465	32.5887	40.6906	70.1867	YLC	70.1867	47.6111	5.57323	Sp4g18480.a_iso.1	0.350892	not_specific
Sp6g25370	1.52106	2.74939	2.40929	4.50176	1.29639	3.81508	4.55733	3.0232	2.85014	2.39977	0.887872	2.75554	SpRD8C	4.55733	2.73057	1.4492	Sp6g25370_iso.1	0.437281	not_specific
Sp1g00880.ia2c	36.9295	22.8054	13.638	16.0101	11.1124	19.7694	21.5317	15.7658	17.391	35.5571	0.267291	11.4565	2DSC	36.9295	18.5195	4.21097	Sp1g00880.ia2c_iso.1	0.543837	not_specific
Sp2g22460	22.0374	28.2392	11.051	24.5203	18.526	34.4349	35.3788	24.4142	22.303	22.4819	15.9504	14.9972	SpRD8C	35.3788	22.8612	4.51483	Sp2g22460_iso.1	0.385982	not_specific
Sp5g14020	12.7576	12.3647	10.5782	16.9023	8.1439	16.4773	15.4756	10.9199	10.4513	12.3851	3.2127	8.45438	SpFWC	16.9023	11.5103	3.52485	Sp5g14020_iso.1	0.348012	not_specific
Sp4g02550	11.4648	1.54808	0	5.94956	0	20.0976	16.8611	0.0485725	0.191794	0	0.230976	0	SpRD12C	20.0976	4.69937	2.23247	Sp4g02550_v2.1	0.835824	SpRD12C
Sp6g38370	28.8262	30.1739	13.3596	25.6435	35.0531	8.13834	9.11017	33.391	33.0495	23.5585	0.387493	36.7954	YLC	36.7954	23.1239	4.53131	Sp6g38370_iso.1	0.405332	not_specific
Sp3g26330.b	20.0223	28.5091	17.984	24.1944	30.9306	41.5702	35.6634	28.4188	23.5772	27.4465	12.5332	19.0018	SpRD12C	41.5702	25.8209	4.69047	Sp3g26330.b_iso.1	0.4133	not_specific
Sp2g27420	273.63	217.31	336.954	371.075	249.223	302.033	293.743	209.763	192.426	245.755	186.46	196.946	SpFWC	371.075	256.276	8.00156	Sp2g27420_iso.1	0.337493	not_specific
Sp3g25640	1.61777	1.37972	1.87634	1.47076	0.385022	3.7087	1.5733	0.555602	0.922559	0.5599	23.8351	1.09636	SpSeeC	23.8351	3.24843	1.69974	Sp3g25640_v2.1	0.942232	SpSeeC
Sp1g09860	12.6042	15.9479	42.2108	44.2049	9.0234	9.73178	14.2353	5.25554	6.26763	22.6151	0.128941	3.16137	SpFWC	44.2049	15.4489	3.94943	Sp1g09860_iso.1	0.709654	not_specific
Sp7g33080.b	3.10068	5.83068	4.64194	10.4331	6.39879	4.87395	4.24402	8.89154	7.74446	8.64277	0.241133	4.64862	SpFWC	10.4331	5.80764	2.53795	Sp7g33080.b_iso.1	0.483648	not_specific
Sp5g23900	4.85369	8.45559	12.3533	5.3823	1.25956	20.4345	23.2899	1.56566	2.34788	20.9045	2.52505	1.84403	SpRD8C	23.2899	8.768	3.13225	Sp5g23900_v2.1	0.680213	not_specific
Sp6g03560.a	18.1975	21.6649	15.4623	21.3857	15.973	21.1524	25.0861	21.7265	18.6179	21.5451	3.66777	11.1884	SpRD8C	25.0861	17.9723	4.1677	Sp6g03560.a_iso.1	0.309355	not_specific
Sp6g24130	37.674	50.2017	25.3458	47.4024	62.1257	27.0161	24.4577	37.7453	39.3897	48.0995	6.59803	47.867	SpL567W5C	62.1257	37.8269	5.24134	Sp6g24130_iso.1	0.42668	not_specific
Sp1g03800	9.81755	11.3883	8.43045	13.9341	8.98349	13.555	13.9381	10.0371	9.17523	10.6086	7.29037	7.37908	SpRD8C	13.9381	10.3781	3.37547	Sp1g03800_v2.1	0.278633	not_specific
Sp6g17320	24.8352	17.1352	23.7251	37.7938	19.5199	23.4408	21.9693	16.6563	11.0999	21.5948	0.822776	23.8204	SpFWC	37.7938	20.2011	4.33636	Sp6g17320_iso.1	0.507808	not_specific
Sp4g22910.b	172.086	162.136	183.676	303	86.86	287.61	314.364	207.511	178.908	132.196	70.0115	209.092	SpRD8C	314.364	192.288	7.58712	Sp4g22910.b_iso.1	0.423632	not_specific
Sp6g25560	3.94199	2.87994	5.5679	6.8293	0.0311527	8.73036	9.9317	1.59219	1.25743	8.59405	0.0272092	0.229631	SpRD8C	9.9317	4.1344	2.04768	Sp6g25560_iso.1	0.636782	not_specific
Sp5g28950	22.8134	20.907	48.4331	48.7015	25.6217	20.0432	20.4791	21.1263	19.6453	62.6515	10.0432	26.6206	SpST7C	62.6515	28.9238	4.85419	Sp5g28950_iso.1	0.587277	not_specific
Sp6g21470.b	11.6453	10.2968	21.0381	21.3881	14.6329	13.7383	11.6032	12.3712	10.0806	11.8146	1.84055	11.1216	SpFWC	21.3881	12.6309	3.65889	Sp6g21470.b_iso.1	0.446662	not_specific
Sp7g25250	0	0	0.0328554	3.56761	0.0664907	0.076475	0.0431603	0	0	0.015564	0	0	SpFWC	3.56761	0.316846	-1.65815	Sp7g25250_v2.1	0.994023	SpFWC
Sp5g07410.a	20.9101	32.023	27.2554	43.7369	15.8554	45.9495	48.5051	30.5616	28.3849	18.6677	22.3041	34.1808	SpRD8C	48.5051	30.6945	4.93991	Sp5g07410.a_iso.1	0.400571	not_specific
Sp3g09070.b	62.8389	69.9918	53.664	81.1755	82.294	58.7334	58.7039	59.4868	54.9664	272.259	4.57236	38.1417	SpST7C	272.259	74.7356	6.22372	Sp3g09070.b_iso.1	0.791452	not_specific
Sp5g23490	0.26534	0.437656	1.10113	0.492019	0.0477053	0.309178	0.112514	0.0431923	0.159379	0.177804	48.2377	0.135814	SpSeeC	48.2377	4.29329	2.10208	Sp5g23490_v2.1	0.993815	SpSeeC
Sp3g00960	12.4387	15.4432	7.90152	17.0077	6.72585	26.0247	27.5865	13.2624	11.9207	10.1203	15.6225	9.80903	SpRD8C	27.5865	14.4886	3.85685	Sp3g00960_iso.1	0.517958	not_specific
Sp3g28410	1.05579	0.61323	0.106392	0.967889	0	3.95458	4.46737	0.0838342	0.223243	0.071927	0.067838	0	SpRD8C	4.46737	0.967674	-0.0474065	Sp3g28410_v2.1	0.854608	SpRD8C
Sp5g34690	5.8783	11.8708	3.68511	10.6123	8.61414	8.69349	10.7843	5.74648	6.81335	46.8108	0.00293175	6.7747	SpST7C	46.8108	10.5239	3.3956	Sp5g34690_iso.1	0.845654	SpST7C
Sp4g27410	1.94683	1.75434	9.35607	7.18771	2.18856	2.48207	3.07502	1.35152	1.8716	6.92163	75.5781	0.6679	SpSeeC	75.5781	9.53178	3.25275	Sp4g27410_v2.1	0.953326	SpSeeC
Sp3g21340	0.616227	2.56557	1.18404	0.0992647	0.0539493	16.8473	13.1428	0.443133	0.619133	0.0200737	0.018403	0	SpRD12C	16.8473	2.96749	1.56924	Sp3g21340_v2.1	0.898756	SpRD12C
Sp1g06040.b	2.44023	2.03596	3.30473	2.77081	0.946596	4.7373	5.42355	1.52179	1.50122	1.1519	0.637942	0.528524	SpRD8C	5.42355	2.25005	1.16995	Sp1g06040.b_iso.1	0.638328	not_specific
Sp7g36950	14.4609	37.6383	11.991	31.3225	13.6987	32.7757	35.378	33.9513	31.4113	15.625	7.86135	23.6528	4DSC	37.6383	24.1472	4.59379	Sp7g36950_iso.1	0.391025	not_specific
Sp5g19980.ia2c	113.236	118.164	72.2044	111.725	50.8982	101.004	96.3954	101.254	119.042	59.2105	1.25831	51.988	SpSD8C	119.042	83.0316	6.37559	Sp5g19980.ia2c_iso.1	0.330004	not_specific
Sp1g14600.b	7.03415	8.03525	4.51453	7.7107	5.79666	4.20863	4.23134	13.6843	11.2965	3.57458	0.211218	10.565	SpSD12C	13.6843	6.73857	2.75244	Sp1g14600.b_v2.1	0.55371	not_specific
Sp4g27810.b	3.64299	3.98308	9.4603	7.9015	3.51748	0.749659	0.733044	3.55193	3.42757	6.34255	1.16626	5.15253	SQC	9.4603	4.13574	2.04815	Sp4g27810.b_v2.1	0.613999	not_specific
Sp6g00820	58.5309	63.2874	59.2405	74.1146	35.2228	114.596	117.73	54.338	51.5297	57.604	66.2861	44.2308	SpRD8C	117.73	66.3926	6.05295	Sp6g00820_iso.1	0.475704	not_specific
novelGene_Sp1g18670.b	0.197322	0.391865	0.404734	2.42287	0.20294	0.170599	0.102887	0.12779	0.164338	14.5272	0.0580427	0.0756743	SpST7C	14.5272	1.57052	0.651247	novelGene_Sp1g18670.b_AS.iso.1	0.972972	SpST7C
Sp3g19250	20.2115	17.0049	3.036	8.51473	0.149705	26.3266	30.5854	7.19064	7.20918	0.0948457	0.0193472	1.73819	SpRD8C	30.5854	10.1734	3.34673	Sp3g19250_iso.1	0.728047	not_specific
Sp7g31950.b	7.13449	7.90403	36.9055	99.764	21.6247	12.6005	12.2609	7.52611	6.04792	10.9704	4.92967	3.66215	SpFWC	99.764	19.2775	4.26885	Sp7g31950.b_iso.1	0.880111	SpFWC
Sp5g12360	3.77717	5.36435	3.73339	8.8181	3.6371	8.73142	8.75237	6.29573	5.75662	4.69349	10.4674	4.39532	SpSeeC	10.4674	6.20187	2.6327	Sp5g12360_v2.1	0.444552	not_specific
Sp1g27280.b	7.15642	6.74688	9.18987	8.12731	7.27281	12.3709	11.671	6.44607	5.92581	8.34454	22.7461	4.25499	SpSeeC	22.7461	9.18773	3.19971	Sp1g27280.b_iso.1	0.650263	not_specific
Sp7g30880	17.9786	16.2262	26.8543	23.5094	12.3568	17.9214	17.0968	12.2887	12.0009	15.6277	1.36089	9.66864	SQC	26.8543	15.2409	3.92987	Sp7g30880_v2.1	0.471776	not_specific
Sp2g22430	57.874	65.7321	60.3452	64.0118	33.2918	94.3566	109.676	55.4999	54.794	97.8715	6.51819	43.0538	SpRD8C	109.676	61.9187	5.9523	Sp2g22430_iso.1	0.475023	not_specific
Sp6g02340.b	35.3609	50.6379	39.1121	66.2449	28.4776	87.7846	85.4115	42.7303	38.4711	44.4595	30.3795	30.8022	SpRD12C	87.7846	48.3227	5.59463	Sp6g02340.b_v2.1	0.490398	not_specific
Sp1g40770.b	9.71416	11.5602	7.27999	22.2467	6.57164	3.25044	3.88183	12.3459	10.1377	12.9591	19.6981	1.02445	SpFWC	22.2467	10.0558	3.32996	Sp1g40770.b_iso.1	0.597801	not_specific
Sp1g03560	6.51638	8.62457	7.95053	14.112	9.76879	8.5043	7.14265	8.49593	6.51813	7.8305	8.82569	5.93307	SpFWC	14.112	8.35188	3.0621	Sp1g03560_iso.1	0.445279	not_specific
Sp5g27360	5.50373	4.77911	7152.14	7296.26	2163.56	0.941115	10.4469	332.612	43.719	2314	0.0718715	633.137	SpFWC	7296.26	1663.1	10.6997	Sp5g27360_iso.1	0.842249	SpFWC
Sp5g33810	16.0787	9.03093	15.9753	16.7011	5.3703	5.95682	3.52163	8.73559	6.59883	7.63247	162.334	9.77894	SpSeeC	162.334	22.3096	4.47959	Sp5g33810_v2.1	0.940986	SpSeeC
Sp3g33550	9.72004	12.2249	8.90455	18.7958	6.03241	15.5017	16.0849	9.74872	8.75413	21.7127	0.439035	7.14529	SpST7C	21.7127	11.2554	3.49254	Sp3g33550_iso.1	0.525408	not_specific
Sp1g37220.a	0.393563	0.889444	2.09665	11.5402	0.111435	0.40891	0.638105	1.5116	1.10487	0.376924	3.27445	1.48093	SpFWC	11.5402	1.98559	0.989569	Sp1g37220.a_iso.1	0.903209	SpFWC
Sp1g11050	31.4755	25.389	26.3169	31.959	28.6412	27.2577	25.0761	26.7844	26.7183	33.1197	0.758495	15.2095	SpST7C	33.1197	24.8921	4.63762	Sp1g11050_iso.1	0.271001	not_specific
Sp3g10955.ib2c	45.93	51.7818	45.7841	22.8455	18.6124	97.3136	91.7988	30.7243	27.1513	6.5641	3.73996	20.0958	SpRD12C	97.3136	38.5285	5.26785	Sp3g10955.ib2c_iso.1	0.658996	not_specific
SpUn0226_0010	4.33007	5.69352	1.37549	5.34307	5.33255	17.4031	14.3293	1.17886	1.56372	17.5317	23.1082	3.18455	SpSeeC	23.1082	8.3645	3.06428	SpUn0226_0010_iso.1	0.696031	not_specific
Sp5g33160	126.081	123.033	266.544	228.522	678.678	42.2716	30.5853	216.717	208.668	528.319	9.07355	304.902	SpL567W5C	678.678	230.283	7.84726	Sp5g33160_iso.1	0.720752	not_specific
Sp6g26310	3.47423	4.05479	6.14078	5.44076	5.92111	3.13151	3.60421	4.69839	3.8806	6.08094	0.222445	1.76643	SQC	6.14078	4.03468	2.01245	Sp6g26310_iso.1	0.374148	not_specific
Sp2g18560.b	18.1836	21.11	17.3135	27.9674	18.2332	22.3714	20.9937	20.2843	17.7298	26.1324	26.5681	11.0749	SpFWC	27.9674	20.6635	4.36901	Sp2g18560.b_iso.1	0.284899	not_specific
Sp7g15090.a	368.16	262.315	268.851	256.793	426.867	387.855	294.485	287.618	244.903	376.394	278.893	156.668	SpL567W5C	426.867	300.817	8.23274	Sp7g15090.a_iso.1	0.322136	not_specific
Sp6g19100.a	1.85902	2.36232	6.46635	11.453	0.253088	1.4018	2.70858	0.902532	1.65781	1.56766	0.836291	0.581732	SpFWC	11.453	2.67085	1.4173	Sp6g19100.a_v2.1	0.836508	SpFWC
SpUn0024_0050	33.1595	4.99901	0	0.00899225	0	36.7379	44.5352	0.0723835	0.2311	0	0	0	SpRD8C	44.5352	9.97868	3.31885	SpUn0024_0050_iso.1	0.846477	SpRD8C
Sp7g18960.b	75.3336	60.0691	60.4179	92.8173	46.3431	70.1962	70.4556	72.4769	63.5566	100.271	2.13072	47.6042	SpST7C	100.271	63.4727	5.98806	Sp7g18960.b_iso.1	0.40035	not_specific
Sp2g09060	50.5543	74.7946	30.5209	54.962	75.4458	50.0081	42.0365	84.7834	86.3721	59.6662	43.7438	75.7077	SpSD8C	86.3721	60.7163	5.92401	Sp2g09060_iso.1	0.324042	not_specific
Sp7g34630	32.8583	9.74836	0.0156562	0.0392233	0.00700333	67.9815	98.4104	0.07097	0.52444	0.0150367	0	0	SpRD8C	98.4104	17.4726	4.12702	Sp7g34630_iso.1	0.89722	SpRD8C
Sp7g02130	67.7335	67.1273	56.1835	79.5177	68.7328	162.804	128.669	41.9308	40.0208	67.6271	33.1567	39.5101	SpRD12C	162.804	71.0844	6.15146	Sp7g02130_iso.1	0.614591	not_specific
Sp5g22580	15.3491	30.2046	10.444	25.7348	18.5504	28.1916	29.111	22.3028	23.6906	24.1689	8.46897	10.7856	4DSC	30.2046	20.5835	4.36342	Sp5g22580_iso.1	0.347488	not_specific
Sp1g35640	9.83971	1.65671	0.0038166	0.151081	0.0109533	17.5195	25.1326	0.0199405	0.132798	0.0296753	0	0.0282667	SpRD8C	25.1326	4.54376	2.18389	Sp1g35640_v2.1	0.893682	SpRD8C
Sp5g33680	10.7936	13.936	18.8718	17.6137	10.4269	13.5567	13.0751	13.7516	11.6343	10.6766	19.7456	11.6787	SpSeeC	19.7456	13.8134	3.788	Sp5g33680_iso.1	0.327744	not_specific
SpUn0450_0010	10.6664	13.5807	4.11483	15.5168	7.31434	9.29921	7.31113	16.5227	13.2814	10.4379	17.4736	12.0052	SpSeeC	17.4736	11.4604	3.51858	SpUn0450_0010_v2.1	0.375418	not_specific
Sp3g16200	214.197	316.294	125.383	275.305	189.665	6.63483	4.0399	492.686	404.241	175.327	0.924905	302.983	SpSD12C	492.686	208.973	7.70718	Sp3g16200_iso.1	0.628199	not_specific
Sp1g12310	69.6256	55.8197	86.2004	112.404	15.0586	105.323	93.9688	46.7279	36.933	51.8945	76.7268	20.8566	SpFWC	112.404	64.2949	6.00663	Sp1g12310_iso.1	0.466912	not_specific
Sp3g11990.b	5.26827	0.999696	0	0.397523	0.126747	7.96571	8.14595	0.0452717	0.0286347	0	0.0258383	0.030287	SpRD8C	8.14595	1.91949	0.940726	Sp3g11990.b_v2.1	0.83385	SpRD8C
Sp7g18220	2.05222	2.5886	3.73102	3.85585	1.30127	2.2938	2.53179	2.18346	2.23753	9.72127	2.60461	1.44776	SpST7C	9.72127	3.04576	1.6068	Sp7g18220_v2.1	0.749117	not_specific
Sp3g10920.b	53.4266	44.9253	42.1156	63.2451	44.5049	58.9862	56.844	47.056	41.0523	58.495	30.6232	26.7274	SpFWC	63.2451	47.3335	5.56479	Sp3g10920.b_iso.1	0.274458	not_specific
Sp1g19670.b	3.98161	11.1102	8.31864	5.75859	5.76632	24.9945	26.409	5.01994	6.00239	10.9761	0.926029	3.46484	SpRD8C	26.409	9.39401	3.23174	Sp1g19670.b_iso.1	0.702859	not_specific
SpUn0329_0010	59.1682	24.0569	0.0762152	3.54509	0.0216617	100.716	136.3	8.23853	5.31767	0	0.054902	0	SpRD8C	136.3	28.1246	4.81376	SpUn0329_0010_iso.1	0.865807	SpRD8C
Sp4g22080	88.595	179.588	87.9124	252.798	157.535	103.938	84.4857	79.5703	65.8519	347.565	8.13646	86.0865	SpST7C	347.565	128.505	7.00568	Sp4g22080_iso.1	0.687568	not_specific
Sp2g00580	30.4973	30.4306	15.626	18.0326	38.8203	6.0946	5.82564	35.4035	36.4284	18.81	0.52053	50.6536	YLC	50.6536	23.9286	4.58066	Sp2g00580_iso.1	0.575567	not_specific
Sp2g16770	1.93439	2.55027	1.1756	5.08868	0.761297	4.45797	5.36503	2.60572	2.60051	1.26832	0	2.22356	SpRD8C	5.36503	2.50261	1.32344	Sp2g16770_iso.1	0.582035	not_specific
Sp2g09100.b	6.00997	7.8894	4.93512	9.01115	4.48097	9.83289	10.9687	7.67102	7.45448	6.11445	31.541	4.9585	SpSeeC	31.541	9.23897	3.20773	Sp2g09100.b_iso.1	0.771361	not_specific
Sp6g23040	6.60223	19.318	1.59176	4.30164	8.91533	22.23	35.4237	6.77888	7.9214	16.5855	0.0697465	6.00684	SpRD8C	35.4237	11.3121	3.49979	Sp6g23040_iso.1	0.742542	not_specific
Sp1g06770	23.272	26.5393	14.61	27.2963	15.7954	23.1905	26.0939	26.8152	25.2307	18.0505	6.35896	19.1959	SpFWC	27.2963	21.0374	4.39488	Sp1g06770_iso.1	0.250139	not_specific
Sp2g23770	15.3541	18.0278	16.5583	28.4913	10.3703	32.4536	32.3832	18.4321	15.6295	13.7896	40.4033	14.4745	SpSeeC	40.4033	21.364	4.41711	Sp2g23770_iso.1	0.514072	not_specific
Sp6g15470	0.945257	2.6126	1.43293	1.66642	0.413288	11.9019	8.62257	0.780146	0.886198	0.154029	0.0156342	0.109378	SpRD12C	11.9019	2.4617	1.29965	Sp6g15470_iso.1	0.865274	SpRD12C
Sp3g08780.b	11.5822	14.9112	7.22747	10.9153	10.8469	13.0005	12.6183	13.4701	12.5954	12.7338	5.48436	7.38989	4DSC	14.9112	11.0646	3.46788	Sp3g08780.b_iso.1	0.281418	not_specific
Sp4g17110	2.77768	1.53741	0.0264128	0.261931	0	6.23263	6.32715	0.0613655	0.0959733	0.700838	0	0	SpRD8C	6.32715	1.50178	0.586676	Sp4g17110_iso.1	0.831976	SpRD8C
Sp7g34620	5.43853	9.0326	4.87219	5.00494	5.00669	2.9952	3.18709	7.25013	7.98347	6.16669	0.617116	5.57332	4DSC	9.0326	5.26066	2.39524	Sp7g34620_iso.1	0.455554	not_specific
Sp2g30010	12.4531	12.2599	1.22176	1.93119	0.0195877	56.0113	40.3134	0.165889	0.575433	0	0.348384	0.00766733	SpRD12C	56.0113	10.4423	3.38437	Sp2g30010_iso.1	0.887529	SpRD12C
Sp7g25790	0.612049	0.370566	5.11249	5.55544	0.248192	0	0.0961893	0.528812	0.201328	0.238143	0	1.45896	SpFWC	5.55544	1.20185	0.265254	Sp7g25790_v2.1	0.854905	SpFWC
Sp3g07500	5.51633	6.25018	3.62651	5.03639	10.955	2.35309	1.60969	8.58814	8.03441	6.87569	0.867821	13.902	YLC	13.902	6.1346	2.61697	Sp3g07500_iso.1	0.609518	not_specific
Sp1g12580	8.69208	7.91085	6.94557	11.1253	8.15506	13.9789	12.9301	6.37244	5.03801	13.8498	0.581789	4.2463	SpRD12C	13.9789	8.31886	3.05639	Sp1g12580_iso.1	0.441707	not_specific
SpUn0157_0020	4.05417	11.226	2.56012	11.8846	3.74651	12.5334	13.4934	11.4737	9.60624	5.7129	8.01872	7.31547	SpRD8C	13.4934	8.46877	3.08215	SpUn0157_0020_v2.1	0.40623	not_specific
Sp6g36120	5.91361	7.52847	6.05892	10.7637	5.32499	7.58499	7.62767	7.55456	6.57832	5.43813	6.94929	5.30404	SpFWC	10.7637	6.88556	2.78357	Sp6g36120_iso.1	0.393051	not_specific
Sp3g13470	0.170546	0	0.569956	61.4959	2.41393	0	0	0.78768	0.188831	3.78986	0	2.3749	SpFWC	61.4959	5.98263	2.58078	Sp3g13470_iso.1	0.98478	SpFWC
Sp3g17520.a	30.9972	30.4431	23.4539	40.1829	18.9996	48.1243	47.9894	25.4784	23.7526	37.9332	11.0028	16.8823	SpRD12C	48.1243	29.6033	4.88769	Sp3g17520.a_v2.1	0.419844	not_specific
Sp6g14610	2.16586	9.91041	24.4155	63.4201	48.2184	3.75214	8.24743	11.8089	2.70443	100.915	0.014641	4.27127	SpST7C	100.915	23.3203	4.54352	Sp6g14610_iso.1	0.838812	SpST7C
Sp4g25860	41.3331	41.6152	32.0076	38.3515	31.168	60.4094	61.9275	32.6407	30.9116	48.6069	7.86355	20.9378	SpRD8C	61.9275	37.3144	5.22166	Sp4g25860_v2.1	0.433581	not_specific
Sp6g37600	5.498	5.74013	7.88885	10.5365	6.22199	8.31437	7.39521	4.7541	4.19503	6.63537	9.89298	3.30291	SpFWC	10.5365	6.69796	2.74372	Sp6g37600_v2.1	0.397431	not_specific
Sp7g14480	1.0129	2.42208	0.46335	3.95685	1.40257	1.2373	0.531208	2.4514	2.36963	0.895734	0.0538452	0.49602	SpFWC	3.95685	1.44107	0.527144	Sp7g14480_v2.1	0.693603	not_specific
Sp3g23400	36.1588	37.4031	30.936	37.7629	97.8445	8.23924	5.25647	65.4994	75.1801	36.6851	1.93418	108.233	YLC	108.233	45.0944	5.49488	Sp3g23400_iso.1	0.636392	not_specific
Sp3g04390	34.0579	33.3661	29.3781	27.8229	28.3861	38.4532	36.6176	26.8142	23.661	27.9462	32.6278	19.4859	SpRD12C	38.4532	29.8848	4.90134	Sp3g04390_iso.1	0.243086	not_specific
Sp1g00160.b.x	6.69819	7.53366	3.77316	13.0558	3.4018	7.60381	7.86221	9.66014	7.43776	5.66695	4.41056	6.01822	SpFWC	13.0558	6.92685	2.7922	Sp1g00160.b.x_v2.1	0.512119	not_specific
Sp3g30170	0.44829	0.627259	1.75058	5.26473	7.51539	0.843693	1.02649	0.272983	0.236501	0.703182	0.041611	0.680734	SpL567W5C	7.51539	1.61762	0.693873	Sp3g30170_iso.1	0.856101	SpL567W5C
Sp1g16100	252.156	296.962	354.196	483.752	107.637	523.327	564.673	298.637	288.086	204.004	239.949	353.325	SpRD8C	564.673	330.559	8.36876	Sp1g16100_iso.1	0.452293	not_specific
Sp7g09790	0.366789	0.600492	4.4728	9.98787	0.903896	1.95804	1.91827	0.111345	0.100381	0.823814	0	0.0780857	SpFWC	9.98787	1.77681	0.829293	Sp7g09790_iso.1	0.896839	SpFWC
Sp2g00330	44.5934	84.0075	0.182871	0.0770527	0.168348	301.801	255.671	2.2359	5.25265	0.00704133	0.02398	0.114174	SpRD12C	301.801	57.8446	5.85411	Sp2g00330_iso.1	0.881821	SpRD12C
Sp6g41170.ib2	44.5105	33.3977	17.5071	29.4457	57.6608	13.3841	12.7147	40.2148	33.4655	30.6158	16.99	55.0866	SpL567W5C	57.6608	32.0828	5.00373	Sp6g41170.ib2_v2.1	0.483922	not_specific
Sp7g25370	33.0659	47.7282	19.6636	27.4113	22.4226	33.8995	40.7732	45.8837	46.4666	113.126	12.1801	20.6442	SpST7C	113.126	38.6054	5.27073	Sp7g25370_iso.1	0.718624	not_specific
Sp3g11660	19.4277	27.976	5.39027	6.10082	7.87114	12.1704	12.6495	25.1791	30.5265	3.43623	9.94051	3.1692	SpSD8C	30.5265	13.6531	3.77116	Sp3g11660_v2.1	0.602996	not_specific
Sp5g14610	52.3035	65.272	27.1643	44.9714	44.5172	94.2623	73.5189	45.9871	40.8031	59.2583	68.9887	22.7204	SpRD12C	94.2623	53.3139	5.73644	Sp5g14610_iso.1	0.473901	not_specific
Sp6g22260	10.0006	14.4952	14.9206	25.2936	7.68223	13.3565	14.3853	10.3113	10.114	33.034	3.10258	8.6319	SpST7C	33.034	13.7773	3.78422	Sp6g22260_iso.1	0.635929	not_specific
Sp7g31530	12.0329	17.0416	1.93323	22.0689	27.5038	0.181212	0.292614	19.1131	25.2076	27.5158	0	25.222	SpST7C	27.5158	14.8427	3.89168	Sp7g31530_iso.1	0.502445	not_specific
Sp3g07550	18.0661	19.118	17.4812	25.983	14.7323	28.5641	31.8016	18.423	16.5569	23.5272	7.79416	13.5311	SpRD8C	31.8016	19.6316	4.2951	Sp3g07550_iso.1	0.417475	not_specific
Sp6g18690	8.52221	6.02751	9.40207	6.13736	6.12404	18.7776	18.0765	1.71865	2.07096	13.5827	6.91631	1.70556	SpRD12C	18.7776	8.25512	3.04529	Sp6g18690_iso.1	0.611316	not_specific
Sp7g34550	1.79372	0.921282	0.26327	0.408566	2.30583	8.34798	10.7736	1.00273	0.951909	1.67119	0	0.522815	SpRD8C	10.7736	2.41358	1.27117	Sp7g34550_v2.1	0.846516	SpRD8C
Sp7g34670	4.83093	6.23685	6.18648	13.7921	4.25384	7.39661	6.5535	5.9223	5.33807	9.9737	2.55297	4.64689	SpFWC	13.7921	6.47369	2.69459	Sp7g34670_iso.1	0.578863	not_specific
Sp6g03910	13.2599	9.12471	3.44646	10.3086	5.64999	16.6279	16.0964	7.96276	8.33314	14.9663	8.30133	3.6987	SpRD12C	16.6279	9.81469	3.29494	Sp6g03910_iso.1	0.446995	not_specific
Sp7g32230	12.8498	15.6463	11.6192	24.4846	9.47329	21.0071	20.9198	14.9933	13.4296	15.5761	20.6488	9.67374	SpFWC	24.4846	15.8601	3.98733	Sp7g32230_iso.1	0.384262	not_specific
Sp1g24580	23.9345	23.4051	18.285	22.6558	14.4526	30.6637	33.145	24.2643	22.7065	20.3014	3.19333	15.9915	SpRD8C	33.145	21.0832	4.39802	Sp1g24580_iso.1	0.396991	not_specific
Sp6g31360	8.07147	3.24066	0.329745	3.25379	1.7888	2.41878	2.90751	3.07051	3.05276	4.63705	0.0908237	1.4533	2DSC	8.07147	2.8596	1.51581	Sp6g31360_iso.1	0.704417	not_specific
Sp7g11230	27.9121	10.7585	1.4699	0.012421	0.018126	21.1555	24.4895	1.93167	2.16401	0	0.014265	0	2DSC	27.9121	7.49382	2.9057	Sp7g11230_iso.1	0.798022	not_specific
Sp4g11930.b	0.0951368	0.277655	0.276322	0.158867	6.65465	0.0315532	0.018055	0.326813	0.070469	0.414692	0.003402	0.44	SpL567W5C	6.65465	0.730635	-0.452777	Sp4g11930.b_iso.1	0.971135	SpL567W5C
Sp1g03150	68.87	55.1748	57.528	87.6809	35.0074	106.651	114.646	57.1858	53.2256	67.206	19.6834	52.99	SpRD8C	114.646	64.6541	6.01467	Sp1g03150_iso.1	0.475695	not_specific
Sp3g14930	1943.26	1865.98	3174.98	3018	1676.68	2932.91	2209.28	2549.91	2129.78	3032.35	2259.07	1519.57	SQC	3174.98	2359.31	11.2042	Sp3g14930_iso.1	0.280259	not_specific
Sp1g13310	118.259	185.827	22.5179	14.469	540.438	116.885	84.5477	140.814	83.3965	56.4788	0.0865257	98.1748	SpL567W5C	540.438	121.825	6.92866	Sp1g13310_iso.1	0.844999	SpL567W5C
Sp4g19140	38.1023	47.363	0.822134	7.7807	24.453	1.35898	2.40227	34.4524	43.0435	68.2426	0	29.7014	SpST7C	68.2426	24.8102	4.63286	Sp4g19140_iso.1	0.6943	not_specific
Sp7g27340	0.152482	0.0376387	0.541757	9.50346	0.113082	0.230165	0.251729	0.118827	0.234552	0.0429327	0.558306	0.039009	SpFWC	9.50346	0.985328	-0.0213239	Sp7g27340_v2.1	0.977803	SpFWC
Sp5g04830	35.5365	40.4073	34.7951	35.4743	26.3571	45.3865	47.835	34.1268	32.966	50.1631	20.6006	19.8114	SpST7C	50.1631	35.2883	5.14112	Sp5g04830_iso.1	0.323485	not_specific
Sp3g06620.b	105.675	84.6005	111.177	111.833	58.2492	166.627	162.855	65.6026	63.0775	89.9145	27.9092	52.6095	SpRD12C	166.627	91.6776	6.5185	Sp3g06620.b_iso.1	0.490695	not_specific
Sp5g06680.b	744.832	742.117	290.992	280.852	1275.97	35.075	24.9115	1063.76	1267.77	467.162	1.87318	1412.12	YLC	1412.12	633.953	9.30823	Sp5g06680.b_v2.1	0.601159	not_specific
Sp5g21790	55.7504	42.8933	27.8771	41.8952	45.1789	34.1506	29.6928	56.9463	54.0528	22.7995	17.2098	99.3559	YLC	99.3559	43.9836	5.45889	Sp5g21790_iso.1	0.607978	not_specific
Sp5g29810.b	38.5216	40.5686	27.9801	63.3635	19.6519	39.4179	45.8893	44.1826	40.6684	54.5295	0.268288	29.1705	SpFWC	63.3635	37.0177	5.21014	Sp5g29810.b_v2.1	0.453588	not_specific
Sp5g11100	1.81574	2.11811	1.86128	2.76102	1.08124	2.53926	2.28698	1.78689	1.40871	1.41903	6.9031	1.11054	SpSeeC	6.9031	2.25766	1.17483	Sp5g11100_iso.1	0.734127	not_specific
Sp1g02740	2.37211	0.235903	5012.82	4.54088	0.0334587	0.0359365	0	0.006899	0.014627	1.25643	6836.29	3.33545	SpSeeC	6836.29	988.411	9.94897	Sp1g02740_v2.1	0.933182	SpSeeC
Sp6g39940	12.5807	7.53072	1.70795	17.3667	2.12258	13.8576	11.8865	6.30539	8.58341	11.6899	2.04252	0.377394	SpFWC	17.3667	8.00427	3.00077	Sp6g39940_v2.1	0.588113	not_specific
Sp6g27070	21.2654	20.0059	7.5032	19.2728	1.77484	26.5029	36.5368	20.5354	22.9555	5.53302	0.0112375	5.90035	SpRD8C	36.5368	15.6498	3.96807	Sp6g27070_iso.1	0.623641	not_specific
Sp7g14770.b	15.6243	27.238	3.09418	0.20974	0.896373	49.5935	88.9245	4.55462	6.47131	1.04563	0.0468498	0.219185	SpRD8C	88.9245	16.4932	4.0438	Sp7g14770.b_v2.1	0.888574	SpRD8C
Sp7g31790.a	4.27961	7.29775	4.14648	8.11128	4.66895	4.77398	5.17919	7.62041	6.91861	7.2632	1.10809	3.91411	SpFWC	8.11128	5.44014	2.44364	Sp7g31790.a_v2.1	0.35925	not_specific
Sp7g29580.b	14.7877	25.0404	16.2152	36.9467	9.13404	40.8464	44.9715	21.4458	21.9291	19.2219	2.86988	17.9814	SpRD8C	44.9715	22.6158	4.49926	Sp7g29580.b_iso.1	0.542299	not_specific
Sp1g35740	92.8638	116.64	66.9889	71.2398	75.7763	154.808	127.343	99.127	90.7624	124.166	26.2862	77.829	SpRD12C	154.808	93.6525	6.54925	Sp1g35740_iso.1	0.430955	not_specific
Sp7g19410	9.03814	15.5626	16.3466	36.8647	9.77697	22.7788	20.8622	16.7661	13.339	20.2199	0.942417	8.53608	SpFWC	36.8647	15.9195	3.99272	Sp7g19410_iso.1	0.619817	not_specific
Sp1g00300	6.21313	2.44886	1.39384	12.4921	1.25078	14.4137	11.3507	1.32728	1.25893	1.90454	0.351969	1.26201	SpRD12C	14.4137	4.63898	2.21381	Sp1g00300_iso.1	0.739804	not_specific
Sp4g02540	55.2268	122.634	112.503	28.9477	32.1612	105.026	107.875	95.2768	97.9876	50.5074	12.0605	2.84759	4DSC	122.634	68.5877	6.09988	Sp4g02540_iso.1	0.480776	not_specific
Sp1g08040.b	49.6429	55.0476	81.9256	36.5481	57.5342	103.42	81.6705	51.9105	41.1686	102.745	86.2892	38.1874	SpRD12C	103.42	65.5075	6.03359	Sp1g08040.b_iso.1	0.399915	not_specific
Sp4g18320.ib2	3.73591	3.36654	7.54802	0.720047	0.043778	8.69798	8.02715	0.207647	0.401644	1.10741	0.084568	0.0207877	SpRD12C	8.69798	2.83012	1.50086	Sp4g18320.ib2_v2.1	0.735952	not_specific
Sp5g29480.b	19.4686	18.3015	30.8635	18.8716	14.0598	23.0208	22.3006	20.6054	17.5722	19.5258	30.4299	10.8893	SQC	30.8635	20.4924	4.35702	Sp5g29480.b_iso.1	0.366578	not_specific
SpUn0002_0380	0.702128	1.47946	0	0	0	16.1392	13.6403	0.0501277	0.296804	0	0	0	SpRD12C	16.1392	2.69233	1.42886	SpUn0002_0380_v2.1	0.908924	SpRD12C
Sp2g04920	5.48635	3.1096	5.39564	26.9279	3.72678	3.98842	3.56767	1.74293	1.45663	8.31999	32.0594	0.755228	SpSeeC	32.0594	8.04471	3.00804	Sp2g04920_v2.1	0.817165	SpSeeC
Sp1g03530	120.617	104.968	142.792	216.177	88.5755	139.796	138.308	104.219	92.4234	168.829	70.2697	81.6495	SpFWC	216.177	122.385	6.93529	Sp1g03530_iso.1	0.473308	not_specific
Sp7g15610	12.8029	14.4923	25.7829	27.3492	10.6795	10.2718	19.1336	5.81427	7.61387	27.9797	0.018392	6.0213	SpST7C	27.9797	13.9966	3.80701	Sp7g15610_iso.1	0.54519	not_specific
Sp1g02750	40.7514	33.9096	85.7528	44.8923	32.5416	52.1139	52.906	30.3337	27.3938	67.8772	24.2735	24.1206	SQC	85.7528	43.0722	5.42868	Sp1g02750_v2.1	0.542964	not_specific
Sp2g22790	59.8121	32.2084	24.9022	34.9687	78.8456	27.5448	22.6332	36.6423	36.4902	96.0607	8.30747	32.204	SpST7C	96.0607	40.885	5.3535	Sp2g22790_iso.1	0.626601	not_specific
Sp7g36050	40.5848	25.2576	23.2228	25.1902	39.0606	16.8588	23.0023	33.424	22.4483	67.675	15.1329	21.8392	SpST7C	67.675	29.4747	4.88141	Sp7g36050_iso.1	0.615782	not_specific
Sp5g02450	21.2257	20.9742	17.4709	23.3928	16.8865	37.859	33.8159	15.3534	13.4643	23.141	18.9291	9.68655	SpRD12C	37.859	21.0166	4.39346	Sp5g02450_iso.1	0.485314	not_specific
Sp1g09320	0.121206	0.0810873	1.0614	3.21198	4.49723	0.0412537	0.222267	0.237079	0.05228	0.826485	0	4.18605	SpL567W5C	4.49723	1.21153	0.276826	Sp1g09320_v2.1	0.797025	not_specific
Sp6g36540.b	1.80286	2.71986	1.86932	5.43027	1.02516	4.11837	4.51844	3.01444	2.82902	1.60826	2.78485	1.53362	SpFWC	5.43027	2.77121	1.47051	Sp6g36540.b_v2.1	0.534191	not_specific
Sp1g00460.b	51.1806	55.6499	42.1047	59.5386	45.3044	116.073	95.6097	35.2166	33.8741	43.2783	66.9217	28.1209	SpRD12C	116.073	56.0727	5.80923	Sp1g00460.b_iso.1	0.563912	not_specific
Sp4g05330.a	10.1096	15.2487	8.65243	9.93769	13.7551	17.7058	17.7757	12.2382	11.3443	16.5227	6.00367	7.44888	SpRD8C	17.7757	12.2286	3.61218	Sp4g05330.a_iso.1	0.340433	not_specific
Sp7g22900	62.0011	42.1998	179.13	74.1168	53.3748	107.308	116.424	34.4093	30.7365	54.3458	16.2077	28.0405	SQC	179.13	66.5246	6.05582	Sp7g22900_iso.1	0.685771	not_specific
Sp2g27790	0.064092	0	0.9938	2.07124	0	0.0354568	0	0.103976	0.0427803	0	0.291028	0.371896	SpFWC	2.07124	0.331189	-1.59427	Sp2g27790_v2.1	0.916474	SpFWC
Sp2g30570	76.6661	86.7172	58.631	62.1585	84.6377	111.183	99.0488	80.1856	74.1528	80.5428	10.893	68.7677	SpRD12C	111.183	74.4654	6.2185	Sp2g30570_iso.1	0.36027	not_specific
Sp4g19680.a	1.4651	0.529514	0.861601	1.96182	0.05622	2.52847	2.4154	0.183529	0.169023	0.200144	0.013015	0.0523017	SpRD12C	2.52847	0.869678	-0.201447	Sp4g19680.a_v2.1	0.715686	not_specific
Sp2g24340	10.6391	12.9415	8.87242	12.8833	16.25	10.767	10.2468	13.4823	12.8984	12.8327	8.38057	15.4376	SpL567W5C	16.25	12.136	3.60122	Sp2g24340_iso.1	0.276186	not_specific
Sp6g08410	0.854055	0.750495	0.111286	0.036561	3.2943	2.97774	2.47739	0.161023	0.128352	0.097278	0.0814577	0.467263	SpL567W5C	3.2943	0.953101	-0.0692994	Sp6g08410_v2.1	0.77529	not_specific
Sp2g29840	0.189602	0.450884	0.100511	0	0	1.81438	2.17419	0	0.119101	0	0	0	SpRD8C	2.17419	0.404055	-1.30738	Sp2g29840_v2.1	0.888173	SpRD8C
Sp1g05020.b	31.9517	28.6837	29.3949	48.714	22.9046	46.6605	49.6091	25.9079	24.7974	39.8246	13.3881	18.5604	SpRD8C	49.6091	31.6997	4.9864	Sp1g05020.b_iso.1	0.393828	not_specific
Sp1g17650	5.58513	10.9199	7.18897	35.9571	6.02433	11.0121	10.7607	15.3411	11.8254	17.4488	0.15683	4.83178	SpFWC	35.9571	11.421	3.51362	Sp1g17650_iso.1	0.744405	not_specific
Sp7g36230	112.226	99.4524	81.3372	38.5795	85.0912	209.408	184.636	89.9313	122.401	75.1759	35.5703	72.2154	SpRD12C	209.408	100.502	6.65108	Sp7g36230_iso.1	0.567345	not_specific
Sp6g03160	47.708	44.199	40.0975	54.5365	27.7936	51.9273	52.6346	43.6472	41.3085	34.4272	32.7545	37.7763	SpFWC	54.5365	42.4008	5.40602	Sp6g03160_iso.1	0.242753	not_specific
Sp6g21560	3.73897	7.34864	5.04797	5.80866	1.11997	8.26865	10.3172	8.1933	7.06369	4.05246	3.04006	3.50625	SpRD8C	10.3172	5.62548	2.49198	Sp6g21560_v2.1	0.496087	not_specific
Sp7g11190	8.74171	9.08501	7.62026	12.0474	7.09346	9.98679	8.84525	9.05246	7.97793	6.69621	7.61111	5.55876	SpFWC	12.0474	8.3597	3.06345	Sp7g11190_iso.1	0.333927	not_specific
Sp5g22790	1.15678	1.7744	0.214751	0.017264	0	7.01602	3.89601	2.25563	1.21423	5.45964	0	0.018552	SpRD12C	7.01602	1.91861	0.940059	Sp5g22790_v2.1	0.792588	not_specific
Sp2g14270	17.4764	18.8714	3.14118	6.02704	14.5798	15.0362	13.5862	22.2856	19.0431	8.07887	11.1336	11.5275	SpSD12C	22.2856	13.3989	3.74404	Sp2g14270_iso.1	0.435016	not_specific
Sp5g25300.b	12.232	13.4948	9.1679	21.3701	8.59102	19.0307	18.2732	12.4942	11.6029	12.3038	14.4101	9.56011	SpFWC	21.3701	13.5442	3.75961	Sp5g25300.b_iso.1	0.399498	not_specific
Sp1g40920	111.509	32.2163	67.238	189.265	17.0979	0.0321865	0.147888	32.15	21.3932	46.6486	0	42.0233	SpFWC	189.265	46.6434	5.5436	Sp1g40920_iso.1	0.82206	SpFWC
Sp6g36860	11.9286	12.7728	11.6701	20.8313	6.67854	10.7165	10.9769	12.6635	11.6727	14.5582	2.30999	9.50568	SpFWC	20.8313	11.3571	3.50552	Sp6g36860_iso.1	0.496154	not_specific
Sp3g05900	14.6268	19.3505	16.794	26.7871	14.5963	12.889	10.6436	30.3898	25.3866	13.888	17.1565	28.9263	SpSD12C	30.3898	19.2862	4.2695	Sp3g05900_iso.1	0.398589	not_specific
Sp6g05410	30.1757	22.6751	2.57993	3.94701	0.761214	162.197	104.063	7.06399	8.99196	0.868336	0.793494	0.517002	SpRD12C	162.197	28.7195	4.84396	Sp6g05410_iso.1	0.897747	SpRD12C
Sp7g13180.b.x	16.8821	22.1376	24.84	40.6206	12.1547	31.6666	34.1792	18.563	18.1271	21.753	10.132	15.2113	SpFWC	40.6206	22.1889	4.47177	Sp7g13180.b.x_v2.1	0.495002	not_specific
Sp7g31400	42.0904	41.6658	55.1537	48.8055	41.0674	30.8053	26.9913	43.2526	40.8329	33.5841	35.6884	62.0612	YLC	62.0612	41.8332	5.38658	Sp7g31400_iso.1	0.355567	not_specific
Sp2g15460	7.54117	15.5224	7.65555	6.02651	48.7561	0.233757	0.167291	25.4323	25.1756	20.6274	0.00468575	36.2584	SpL567W5C	48.7561	16.1168	4.01049	Sp2g15460_iso.1	0.730299	not_specific
Sp2g28510	316.503	160.568	187.653	130.363	170.012	265.333	262.949	161.262	150.324	150.272	175.646	92.8294	2DSC	316.503	185.309	7.53379	Sp2g28510_iso.1	0.452193	not_specific
Sp5g25780.b	17.7719	20.4666	10.7081	21.9199	14.4731	25.6173	24.6172	19.7509	17.1931	17.9663	33.7428	10.819	SpSeeC	33.7428	19.5872	4.29184	Sp5g25780.b_iso.1	0.457653	not_specific
Sp3g18480	439.177	910.19	2743.97	2268.68	18.3374	149.881	155.2	626.503	507.816	640.593	0.291968	112.077	SQC	2743.97	714.393	9.48057	Sp3g18480_iso.1	0.806891	SQC
Sp3g03620	97.0496	83.1275	111.242	128.358	80.468	144.748	144.521	90.4827	80.6993	102.436	56.7788	80.6394	SpRD12C	144.748	100.046	6.64452	Sp3g03620_iso.1	0.336903	not_specific
Sp2g10920	21.4475	27.7747	15.1383	38.485	13.6903	35.0647	38.9658	24.0404	22.9886	23.6725	22.734	17.4269	SpRD8C	38.9658	25.119	4.65071	Sp2g10920_iso.1	0.387661	not_specific
Sp1g07190	20.7603	19.9567	28.5263	31.36	32.0083	19.1703	19.3178	21.1275	20.3274	23.7423	38.1886	27.9042	SpSeeC	38.1886	25.1991	4.6553	Sp1g07190_iso.1	0.371061	not_specific
Sp1g02580	2.12825	1.40909	0.257032	5.49894	0.12044	3.91566	3.75127	0.146938	0.747731	0	0	0.598716	SpFWC	5.49894	1.54784	0.630255	Sp1g02580_v2.1	0.783841	not_specific
novelGene_Sp6g17430	0.115561	0.359327	1.44116	1.41342	0.852481	0.250382	0.128797	0.44864	0.353423	9.32288	0.106101	0.37172	SpST7C	9.32288	1.26366	0.337606	novelGene_Sp6g17430_AS.iso.1	0.943043	SpST7C
Sp1g20490	100.125	57.4106	54.2683	74.9378	46.3856	109.273	111.315	23.3936	23.3192	132.158	5.34255	17.1823	SpST7C	132.158	62.9259	5.97558	Sp1g20490_iso.1	0.571483	not_specific
Sp3g16230.a	6.25782	8.05874	3.92825	7.03133	4.58835	5.30889	5.27978	8.94202	9.28017	5.18654	3.93217	8.24491	SpSD8C	9.28017	6.33658	2.6637	Sp3g16230.a_iso.1	0.346027	not_specific
Sp2g09690	20.7827	17.4601	19.3849	19.4141	14.2172	25.6206	24.5747	16.1199	14.1825	17.4261	7.16572	13.2043	SpRD12C	25.6206	17.4627	4.12621	Sp2g09690_iso.1	0.347356	not_specific
Sp7g29150	161.255	135.903	175.616	193.917	104.278	207.427	215.6	118.155	107.081	143.687	106.454	103.161	SpRD8C	215.6	147.711	7.20664	Sp7g29150_iso.1	0.343509	not_specific
Sp6g33460	63.9702	53.5782	41.0582	46.2949	71.9916	40.9905	37.0299	53.1255	50.1349	67.5073	34.0235	25.8814	SpL567W5C	71.9916	48.7988	5.60878	Sp6g33460_iso.1	0.351447	not_specific
Sp5g14550	14.0608	9.22087	6.66575	7.86151	3.54201	22.4295	17.4866	4.80956	4.62614	7.70726	26.1281	2.52485	SpSeeC	26.1281	10.5886	3.40444	Sp5g14550_iso.1	0.648811	not_specific
Sp3g11110	5.05173	1.09356	93.0617	0.684366	0	2.84266	1.98413	0	1.53436	7.30547	3345.62	2.22523	SpSeeC	3345.62	288.45	8.17218	Sp3g11110_v2.1	0.996854	SpSeeC
Sp1g13160	17.007	18.8024	12.1905	27.4093	19.6132	4.47515	4.86998	29.529	25.5715	13.0431	0.0195065	33.2692	YLC	33.2692	17.15	4.10014	Sp1g13160_iso.1	0.528555	not_specific
Sp5g25790.b	2.94404	3.96527	2.06192	5.21483	2.66145	4.61151	4.8463	3.34829	3.1263	5.00578	2.8581	2.70515	SpFWC	5.21483	3.61241	1.85296	Sp5g25790.b_v2.1	0.335216	not_specific
Sp1g09070	30.7045	32.1165	24.3032	32.6536	27.8828	45.2013	43.0464	30.8508	27.609	34.9157	25.1544	21.0836	SpRD12C	45.2013	31.2935	4.96779	Sp1g09070_iso.1	0.335658	not_specific
Sp4g05080	0.0240448	0.018199	0.222336	2.9777	0.0114437	0.105633	0.0727017	0.0367085	0.048509	0.022695	0.008237	0	SpFWC	2.9777	0.295684	-1.75787	Sp4g05080_v2.1	0.982582	SpFWC
Sp7g01960.a	4.64	5.48045	4.77445	8.65597	3.16172	7.73572	7.76513	5.98499	5.39222	5.14072	2.0806	4.14004	SpFWC	8.65597	5.41267	2.43634	Sp7g01960.a_iso.1	0.408753	not_specific
Sp5g01700.a	12.1017	14.9512	9.94678	16.0859	12.7958	20.3723	22.5488	11.9834	11.217	15.1024	6.10043	11.9137	SpRD8C	22.5488	13.76	3.7824	Sp5g01700.a_iso.1	0.425205	not_specific
Sp3g15370	31.6157	47.3409	17.3106	48.6224	38.4732	17.3107	18.3622	86.9136	77.5371	25.2492	65.1025	124.22	YLC	124.22	49.8382	5.63918	Sp3g15370_iso.1	0.653227	not_specific
Sp6g02160	249.408	31.6485	0.0784596	0.0224318	0.120352	230.553	208.037	0.616198	0.732675	1.35337	0	0	2DSC	249.408	60.2141	5.91203	Sp6g02160_iso.1	0.827532	2DSC
Sp6g13030	26.9937	25.0847	21.5047	20.4197	16.9931	39	33.4739	21.0343	20.6458	32.6255	10.7396	11.6844	SpRD12C	39	23.3499	4.54535	Sp6g13030_iso.1	0.437764	not_specific
Sp4g14130.b	48.6153	44.763	44.7418	41.6062	48.8136	41.0543	41.4046	66.6295	59.9351	31.5402	13.5471	59.2313	SpSD12C	66.6295	45.1568	5.49687	Sp4g14130.b_iso.1	0.351567	not_specific
Sp7g24710	282.696	226.83	220.799	238.735	239.832	266.909	242.571	204.563	212.071	368.402	69.6755	211.81	SpST7C	368.402	232.074	7.85844	Sp7g24710_v2.1	0.403691	not_specific
Sp1g15140	3.27874	11.3832	25.7873	6.53079	7.6179	28.4904	23.6683	4.87718	3.289	6.88191	0.031523	0.66705	SpRD12C	28.4904	10.2086	3.35171	Sp1g15140_iso.1	0.700017	not_specific
Sp6g40050	0.907862	1.55567	1.79986	2.94878	1.54011	1.59775	1.40758	1.84342	1.41334	2.14175	4.739	1.61861	SpSeeC	4.739	1.95948	0.970469	Sp6g40050_iso.1	0.639841	not_specific
Sp3g29130	7.78321	9.69237	6.03374	8.54761	6.97207	5.4026	5.42169	11.0762	11.4769	6.02156	3.16474	14.0477	YLC	14.0477	7.97003	2.99459	Sp3g29130_iso.1	0.471975	not_specific
Sp6g36280	34.4646	38.4841	19.8296	27.2781	38.7633	43.3173	39.5878	39.2133	36.3491	32.8796	6.04296	29.8351	SpRD12C	43.3173	32.1704	5.00766	Sp6g36280_iso.1	0.280724	not_specific
Sp7g02540	0.0099678	0.007715	5.11836	0.170763	0.158546	0.053114	0.0147983	0	0	1.82563	0	0	SQC	5.11836	0.613241	-0.705473	Sp7g02540_v2.1	0.960205	SQC
Sp2g14130	7.96713	10.7704	42.7409	26.9218	3.82857	22.735	27.9441	4.66787	7.10133	95.5834	0.0190805	2.71486	SpST7C	95.5834	21.0829	4.398	Sp2g14130_iso.1	0.850287	SpST7C
Sp3g08110	35.849	42.4516	27.288	26.9855	30.6403	55.4155	50.4521	36.8945	36.1004	71.6611	99.612	17.5184	SpSeeC	99.612	44.239	5.46725	Sp3g08110_iso.1	0.606422	not_specific
Sp6g28820	15.6808	15.4661	20.6689	18.3026	18.2549	22.7844	19.7837	8.13357	8.12139	22.435	8.35148	6.70378	SpRD12C	22.7844	15.3905	3.94397	Sp6g28820_iso.1	0.354014	not_specific
Sp6g01010	76.5963	99.6179	69.4076	100.643	67.1718	164.289	179.8	73.1308	68.1856	75.6016	69.1462	68.1941	SpRD8C	179.8	92.6486	6.5337	Sp6g01010_iso.1	0.528777	not_specific
Sp6g16990	0.307939	0	0.116114	10.9998	0	0.253694	0.269302	0	0.0131763	0	0	0	SpFWC	10.9998	0.996667	-0.00481678	Sp6g16990_v2.1	0.992064	SpFWC
Sp6g37220	30.6279	33.2042	38.1181	65.8856	18.0586	50.3522	56.0804	33.8994	31.8167	37.0123	24.853	24.4198	SpFWC	65.8856	37.0274	5.21052	Sp6g37220_v2.1	0.477824	not_specific
Sp3g03290	818.888	778.211	1222.05	1587.74	386.482	1648.3	1768.92	1050.98	930.715	668.263	559.072	1271.32	SpRD8C	1768.92	1057.58	10.0465	Sp3g03290_iso.1	0.43869	not_specific
Sp5g01890	0.028926	0.14686	4.18905	0.014303	0	0.071753	0.0856053	0	0	0	0	0	SQC	4.18905	0.378041	-1.40339	Sp5g01890_v2.1	0.99246	SQC
Sp4g20670	1.5626	0.872275	0.148653	0.220029	0.797435	0.722416	0.984065	0.523031	0.404519	0.28089	45.2192	0.223962	SpSeeC	45.2192	4.32992	2.11434	Sp4g20670_v2.1	0.98645	SpSeeC
Sp5g31260.b	31.4625	20.4784	46.7556	25.8539	85.5874	5.5812	7.11125	21.9355	18.7023	20.9485	5.58651	9.3819	SpL567W5C	85.5874	24.9487	4.64089	Sp5g31260.b_v2.1	0.772909	not_specific
Sp4g06660.b	4.32414	2.9864	4.594	10.4053	3.24826	5.79697	5.64802	1.76677	1.28301	5.72059	0.292312	3.3044	SpFWC	10.4053	4.11418	2.0406	Sp4g06660.b_iso.1	0.659571	not_specific
Sp6g19910	153.616	180.146	151.739	156.939	127.026	39.6907	42.3292	279.914	246.781	129.43	27.8562	514.923	YLC	514.923	170.866	7.41672	Sp6g19910_iso.1	0.728915	not_specific
Sp4g01100	0.629179	1.90015	1.05951	1.77088	0.585481	2.23547	2.31012	2.86596	2.72115	0.82471	0.658524	1.47687	SpSD12C	2.86596	1.5865	0.665848	Sp4g01100_iso.1	0.487017	not_specific
Sp7g26030	120.369	124.833	38.6676	67.2484	182.521	11.2441	10.0844	146.001	148.511	102.039	16.0949	247.106	YLC	247.106	101.227	6.66144	Sp7g26030_iso.1	0.64402	not_specific
Sp3g33330	13.9669	15.3411	15.2919	11.7387	11.4495	16.5036	17.0575	10.5163	10.7165	24.3243	4.1588	5.27125	SpST7C	24.3243	13.028	3.70355	Sp3g33330_iso.1	0.506621	not_specific
Sp4g24120	13.3547	8.74305	0.184864	2.43109	0.0273243	2.99545	8.97157	0.225661	1.84854	0.115248	0	0	2DSC	13.3547	3.24146	1.69664	Sp4g24120_v2.1	0.826123	2DSC
Sp3g29610.b	7.24196	5.37016	0.236312	0.0839602	4.12338	33.8375	25.5138	0.261723	0.382754	1.60114	0	2.10088	SpRD12C	33.8375	6.72947	2.75049	Sp3g29610.b_iso.1	0.873954	SpRD12C
Sp5g29750	1.26175	1.88302	1.8299	3.1359	0.749271	2.54223	2.50352	2.13863	2.11987	1.3838	0.62097	2.15659	SpFWC	3.1359	1.86045	0.895655	Sp5g29750_iso.1	0.443699	not_specific
Sp4g00190	12.2017	20.8645	6.67232	24.5766	3.29578	11.8129	12.607	17.6629	22.4933	15.6967	0.952374	8.40212	SpFWC	24.5766	13.1032	3.71185	Sp4g00190_iso.1	0.509283	not_specific
Sp2g22800	12.8748	6.99013	24.4643	53.249	1.1126	6.14034	8.62358	3.10931	3.58213	35.3874	0.0249898	4.31353	SpFWC	53.249	13.3227	3.73581	Sp2g22800_iso.1	0.817968	SpFWC
Sp7g28460	0.0183458	0.20563	24.127	4.69542	0.154471	0.042989	0.192241	0.35342	0.117641	1.30996	0.292776	0.059598	SQC	24.127	2.6308	1.3955	Sp7g28460_v2.1	0.971957	SQC
Sp7g37170	32.3904	38.3199	26.7438	39.0067	27.0224	45.2029	49.4824	31.4162	28.8386	39.6164	19.4192	21.2413	SpRD8C	49.4824	33.225	5.0542	Sp7g37170_iso.1	0.358417	not_specific
Sp6g16120	3.631	4.78882	3.7167	13.5028	3.921	3.71308	3.42377	5.69308	4.80995	4.03741	1.4121	4.53407	SpFWC	13.5028	4.76531	2.25257	Sp6g16120_v2.1	0.705912	not_specific
Sp7g21940	12.4217	15.1176	6.81943	7.69022	8.12063	44.1721	27.9255	11.2652	11.8243	9.31394	3.23364	3.71085	SpRD12C	44.1721	13.4679	3.75146	Sp7g21940_iso.1	0.758295	not_specific
Sp4g17970	0.78178	0.525233	3.39407	5.35627	4.44535	1.46437	0.968371	1.49479	0.648155	5.24843	0.852603	2.00994	SpFWC	5.35627	2.26578	1.18001	Sp4g17970_v2.1	0.629438	not_specific
Sp7g23200	6.68132	8.03572	5.30576	16.1751	8.37908	4.46456	4.06131	8.37331	8.04806	7.87848	3.4358	9.87188	SpFWC	16.1751	7.5592	2.91823	Sp7g23200_iso.1	0.581087	not_specific
Sp7g18950	32.2806	43.254	0.0849034	0.0415263	1.13273	70.1973	90.283	0.843274	3.36861	0.133571	4.78221	0.115167	SpRD8C	90.283	20.5431	4.36058	Sp7g18950_v2.1	0.842683	SpRD8C
Sp7g00130	41.5798	40.4073	45.1549	44.9617	31.8628	48.8427	48.4653	37.3947	33.1207	39.1631	41.5866	22.4922	SpRD12C	48.8427	39.586	5.30692	Sp7g00130_iso.1	0.20675	not_specific
Sp7g05370.ia2	26.4464	27.9042	68.9654	62.8632	17.5303	33.3115	30.7132	25.313	25.1332	28.8162	34.0598	15.5477	SQC	68.9654	33.0504	5.04659	Sp7g05370.ia2_iso.1	0.568112	not_specific
Sp5g00330	27.2065	16.6398	13.759	11.388	8.89407	26.2419	29.6588	20.6697	17.9871	8.57377	0.0854117	23.9204	SpRD8C	29.6588	17.0854	4.09469	Sp5g00330_iso.1	0.462476	not_specific
Sp6g37110	22.2241	18.8975	2.09175	9.36292	22.2091	23.443	22.2037	15.0172	12.985	23.7748	0.0165842	10.8994	SpST7C	23.7748	15.2604	3.93172	Sp6g37110_iso.1	0.390683	not_specific
Sp6g32990	0.0216514	0.0120933	22.8139	0.531493	0.0187447	0.0281247	0.047786	0.0493795	0.0441957	0.167068	0.00766925	0.259203	SQC	22.8139	2.00011	1.00008	Sp6g32990_v2.1	0.995268	SQC
Sp6g24610	18.4452	4.63769	0.105866	0.012105	0	25.4829	27.2928	0.0388	0.04565	0.0206113	1.32893	0	SpRD8C	27.2928	6.45088	2.6895	Sp6g24610_iso.1	0.833064	SpRD8C
Sp6g26990	8.42937	12.4461	7.07729	26.4043	7.26596	19.6472	18.0546	10.7088	9.53424	8.78407	8.50238	8.3125	SpFWC	26.4043	12.0972	3.59661	Sp6g26990_iso.1	0.591104	not_specific
Sp2g16140	47.5412	36.0703	37.2809	33.0455	44.5268	40.4998	41.3535	30.2883	35.0147	22.1209	16.4655	34.6507	2DSC	47.5412	34.9048	5.12535	Sp2g16140_iso.1	0.289962	not_specific
Sp6g16580.b	0.148329	0.289288	0.986489	3.53281	5.3113	0.0303997	0.0333383	1.0503	0.370627	4.62027	0	8.99581	YLC	8.99581	2.11408	1.08003	Sp6g16580.b_v2.1	0.834538	YLC
Sp3g19390.b	9.3102	3.8774	0.143261	0.384198	0.541339	1.48873	1.7058	2.73213	3.84239	0	0.0186072	0.547238	2DSC	9.3102	2.04927	1.03511	Sp3g19390.b_v2.1	0.850788	2DSC
Sp7g20970.b	1.43163	1.87924	0.249784	1.5094	0.908871	1.8859	2.37429	2.01979	1.34069	4.78791	0	0.746467	SpST7C	4.78791	1.5945	0.673102	Sp7g20970.b_v2.1	0.727608	not_specific
Sp3g22740.b	33.0987	34.1121	28.8055	72.8238	18.7111	52.9732	56.7025	32.5728	30.1168	39.907	12.538	25.9739	SpFWC	72.8238	36.5279	5.19093	Sp3g22740.b_iso.1	0.543716	not_specific
Sp4g18250	1.13703	0.070055	0	0.0810885	0.16453	2.99985	2.31848	0.19788	0.0258987	0.0325477	0	0	SpRD12C	2.99985	0.585613	-0.77198	Sp4g18250_v2.1	0.877948	SpRD12C
Sp5g06240	19.2636	33.6191	79.9204	21.8103	12.6518	3.85797	3.20209	19.2219	21.6781	2.71232	0.577881	11.1103	SQC	79.9204	19.1355	4.25818	Sp5g06240_iso.1	0.829711	SQC
Sp1g35500	4.19525	4.5763	2.87346	5.70234	2.62721	4.71703	4.18671	4.20832	3.86702	3.33479	6.19401	2.43763	SpSeeC	6.19401	4.07667	2.02739	Sp1g35500_iso.1	0.372912	not_specific
SpUn0024_0150	8.06027	10.8097	11.3678	5.28758	10.87	13.9365	8.61157	12.877	15.1251	20.0874	3.09948	5.4941	SpST7C	20.0874	10.4689	3.38803	SpUn0024_0150_iso.1	0.522364	not_specific
Sp7g16300	13.9609	11.6794	1.13007	0.554085	0	79.0628	57.1917	1.32702	2.06023	0.146216	0.0315305	0.022174	SpRD12C	79.0628	13.9305	3.80018	Sp7g16300_iso.1	0.898696	SpRD12C
Sp3g10420	19.17	17.6934	18.7091	36.6404	13.4505	31.8095	26.8264	19.6058	18.4289	25.5666	4.05047	17.4439	SpFWC	36.6404	20.7829	4.37733	Sp3g10420_iso.1	0.47213	not_specific
Sp1g20260.a	53.7651	76.2023	34.2721	42.0345	76.8944	79.9454	74.6439	64.2475	55.5657	55.87	9.88619	61.638	SpRD12C	79.9454	57.0804	5.83492	Sp1g20260.a_iso.1	0.312009	not_specific
Sp3g32590	2.46304	0.373268	0.0154284	0.0429375	0	3.10324	2.4048	0	0	0	0.0303712	0	SpRD12C	3.10324	0.702757	-0.508901	Sp3g32590_v2.1	0.843863	SpRD12C
Sp1g06990	6.13576	5.36749	6.66688	9.14211	2.16153	14.2096	15.3565	4.85141	4.90292	5.37812	0.0550825	3.52706	SpRD8C	15.3565	6.47954	2.69589	Sp1g06990_v2.1	0.63061	not_specific
Sp4g01560.a	4.16436	3.37527	2.94182	2.92814	0.0616207	8.72676	10.0143	0.9407	1.12712	0.996883	0.122661	0.05207	SpRD8C	10.0143	2.95431	1.56282	Sp4g01560.a_iso.1	0.76908	not_specific
Sp2g30020	67.7248	61.4671	61.1008	97.1274	48.8116	121.485	129.173	55.8566	49.3554	71.8313	5.9631	58.8196	SpRD8C	129.173	69.0596	6.10977	Sp2g30020_iso.1	0.507676	not_specific
Sp7g27410	39.5933	42.3877	31.8861	44.3663	44.9894	21.1107	19.0163	45.928	44.111	34.4113	5.34853	54.0874	YLC	54.0874	35.603	5.15393	Sp7g27410_iso.1	0.372818	not_specific
Sp6g28910	8.19975	15.9709	2.15176	19.5925	2.21078	2.01114	3.26577	10.9926	17.3626	17.2345	0	10.6719	SpFWC	19.5925	9.1387	3.19199	Sp6g28910_v2.1	0.582067	not_specific
Sp1g20950	0.0178974	0.050558	0.478424	5.8691	0	0.084624	0.026738	0	0	0.027424	0	0	SpFWC	5.8691	0.546231	-0.872418	Sp1g20950_v2.1	0.989379	SpFWC
Sp2g30260	11.3307	6.052	10.7459	22.1489	5.10341	4.63758	5.75364	3.47402	3.66713	8.66456	2.81578	3.85471	SpFWC	22.1489	7.35402	2.87853	Sp2g30260_iso.1	0.728698	not_specific
Sp5g06090	12.3113	22.4175	11.4361	39.5204	21.4644	13.7926	13.5422	21.4697	20.2662	55.1316	0.0510725	20.3433	SpST7C	55.1316	20.9789	4.39086	Sp5g06090_v2.1	0.675792	not_specific
Sp5g10130	226.988	241.744	111.792	208.786	207.302	42.9943	43.6646	418.897	398.696	141.411	60.7198	802.709	YLC	802.709	242.142	7.91971	Sp5g10130_iso.1	0.76183	not_specific
Sp7g29210.b	12.8937	13.5335	19.0854	21.6052	14.9462	12.8692	11.4243	13.6106	12.2546	16.2662	4.8814	10.5125	SpFWC	21.6052	13.6569	3.77156	Sp7g29210.b_iso.1	0.401334	not_specific
Sp7g27460	66.9048	69.8184	39.3002	43.4478	84.7489	17.0686	17.0795	82.711	86.5364	50.2457	7.61905	98.7705	YLC	98.7705	55.3542	5.79062	Sp7g27460_iso.1	0.479528	not_specific
Sp6g35280	10.4378	12.1383	13.119	16.436	5.75127	10.6608	11.7696	13.2878	12.7268	13.4872	0.505117	8.72374	SpFWC	16.436	10.7536	3.42675	Sp6g35280_iso.1	0.377157	not_specific
Sp3g01790.b	21.6346	34.2006	19.8823	25.7476	13.4964	56.9364	66.6017	24.7158	24.9503	17.9093	10.4871	22.1498	SpRD8C	66.6017	28.226	4.81895	Sp3g01790.b_v2.1	0.628579	not_specific
Sp1g24250	4.89169	5.01489	8.19931	13.8647	7.56152	7.98216	7.43746	5.25155	5.49965	15.2134	0.999538	3.98678	SpST7C	15.2134	7.15855	2.83967	Sp1g24250_iso.1	0.577588	not_specific
Sp1g37520.a	23.813	23.508	17.2712	30.3312	21.0797	32.9618	36.5656	16.8614	17.0671	30.8901	3.09173	10.4933	SpRD8C	36.5656	21.9945	4.45907	Sp1g37520.a_iso.1	0.434719	not_specific
Sp4g23000	4.56399	1.77908	10.9013	24.8184	8.69908	2.87797	2.36965	5.28392	3.11054	0.854747	0.126874	9.68691	SpFWC	24.8184	6.25604	2.64525	Sp4g23000_v2.1	0.815921	SpFWC
Sp3g29400	38.4502	41.0092	27.0017	38.3157	28.4602	60.8955	66.4533	36.8538	33.9479	55.1389	4.88988	29.2339	SpRD8C	66.4533	38.3875	5.26257	Sp3g29400_iso.1	0.460733	not_specific
Sp4g00080.a	1.96328	2.67103	1.37869	4.37373	0.570513	3.87582	4.32049	2.26039	2.01463	2.44029	0.145645	1.10628	SpFWC	4.37373	2.26007	1.17636	Sp4g00080.a_v2.1	0.527197	not_specific
Sp4g19360.a	22.8932	18.0919	14.6097	28.7754	14.4682	19.8035	18.8123	21.2389	17.9985	21.2088	4.56507	13.8865	SpFWC	28.7754	18.0293	4.17227	Sp4g19360.a_iso.1	0.407395	not_specific
Sp1g04650	5.13886	4.54655	82.8239	55.9402	0.413491	0.67687	1.42961	11.3561	7.06579	6.70396	51.9188	11.5438	SQC	82.8239	19.9632	4.31927	Sp1g04650_v2.1	0.827966	SQC
Sp2g05030	21.3865	18.8048	18.181	20.3793	20.0204	26.3575	26.2331	16.2639	16.2323	24.775	12.4717	12.1677	SpRD12C	26.3575	19.4394	4.28091	Sp2g05030_iso.1	0.286333	not_specific
Sp5g30540.b	18.4287	18.9786	20.263	25.63	17.0012	34.9471	31.5746	13.2505	12.2657	28.4005	15.537	11.6985	SpRD12C	34.9471	20.6646	4.36909	Sp5g30540.b_iso.1	0.445842	not_specific
Sp7g11890.b	20.0768	25.9866	27.0501	23.9366	17.8652	23.3741	20.2917	24.0818	20.7634	17.3863	54.2001	17.4098	SpSeeC	54.2001	24.3686	4.60695	Sp7g11890.b_v2.1	0.600433	not_specific
Sp6g27590	24.1342	5.50038	2.83545	4.61277	109.905	3.81672	1.17377	22.9173	21.1638	46.7378	0.519653	9.34566	SpL567W5C	109.905	21.0552	4.39611	Sp6g27590_iso.1	0.881917	SpL567W5C
Sp3g19620	18.0157	10.4388	2.10501	6.38639	9.01104	5.7812	6.65715	11.2015	8.29262	12.5051	39.1742	1.29122	SpSeeC	39.1742	10.905	3.44692	Sp3g19620_iso.1	0.78723	not_specific
Sp7g00750	3.89843	5.58428	3.26136	7.11216	3.20789	6.49534	6.43771	4.11747	3.67501	5.48209	4.59947	2.89669	SpFWC	7.11216	4.73066	2.24204	Sp7g00750_iso.1	0.36529	not_specific
Sp1g05070	0.0046992	0.031665	0.0164606	110.655	0.037715	0.0169865	0.0429617	0.0124835	0.0122403	0.0925317	1.35342	0.0952017	SpFWC	110.655	9.36431	3.22717	Sp1g05070_v2.1	0.99859	SpFWC
Sp5g34360	25.1539	31.5936	14.4135	36.4522	17.5567	39.5959	46.5723	31.2071	28.9933	24.7077	39.3594	18.1171	SpRD8C	46.5723	29.4769	4.88151	Sp5g34360_iso.1	0.400443	not_specific
Sp5g09000	9.10026	9.97107	8.48093	15.0779	4.86843	18.8946	18.6871	8.28882	7.22419	11.2626	10.5335	3.78878	SpRD12C	18.8946	10.5148	3.39436	Sp5g09000_v2.1	0.483819	not_specific
Sp6g37150	12.8262	15.2869	16.5694	14.5948	13.7249	21.3827	19.6034	12.4521	10.9634	25.1884	17.6851	7.76053	SpST7C	25.1884	15.6698	3.96992	Sp6g37150_iso.1	0.412249	not_specific
SpUn0053_0060	12.6004	11.4328	6.51154	47.204	5.71863	9.38112	7.65134	10.0213	9.01879	19.8706	0.765733	8.60919	SpFWC	47.204	12.3988	3.63213	SpUn0053_0060_iso.1	0.804367	SpFWC
Sp2g16540	22.6304	30.5592	14.0324	29.0663	33.1694	32.5823	25.205	25.6563	21.966	25.9286	67.361	18.132	SpSeeC	67.361	28.8574	4.85087	Sp2g16540_iso.1	0.623564	not_specific
Sp7g35660	5.28226	7.92502	7.27075	10.8979	4.92618	4.11231	3.55324	11.7553	11.4363	5.00377	1.54493	13.6929	YLC	13.6929	7.2834	2.86461	Sp7g35660_iso.1	0.510644	not_specific
Sp7g15280	12.8788	13.4732	22.3458	15.6221	10.9131	5.2886	7.6488	9.43054	9.67777	42.2369	4.25459	3.56987	SpST7C	42.2369	13.1117	3.71278	Sp7g15280_iso.1	0.752257	not_specific
Sp6g05580	9.20039	5.02237	23.8407	14.441	8.46029	9.58475	11.2352	1.48487	1.71228	3.76396	369.938	1.55014	SpSeeC	369.938	38.3528	5.26126	Sp6g05580_v2.1	0.977811	SpSeeC
Sp1g22340	101.26	47.5635	123.979	211.819	30.1509	88.5657	103.014	58.0811	53.1519	90.1892	0.422071	48.5408	SpFWC	211.819	79.728	6.31701	Sp1g22340_v2.1	0.680294	not_specific
Sp7g20130	4.62491	6.31531	4.48355	10.9361	10.0804	2.49251	3.21272	5.12656	5.32259	18.1554	1.47789	7.93647	SpST7C	18.1554	6.68037	2.73993	Sp7g20130_iso.1	0.689505	not_specific
Sp5g02520	0.0697588	0.088367	29.2779	0.362924	0.106958	0.068461	0.016632	0.0771753	0.03831	0.163845	1.25806	0.106992	SQC	29.2779	2.63628	1.3985	Sp5g02520_v2.1	0.99268	SQC
Sp3g15770	4.74464	3.01472	1.31938	5.00148	0.846326	0.969204	1.53452	3.61828	3.48387	1.8766	0.0297738	2.57223	SpFWC	5.00148	2.41759	1.27357	Sp3g15770_iso.1	0.563592	not_specific
Sp6g40280	1213.86	1119.8	356.126	199.12	891.524	80.3255	73.9709	969.299	1195.46	707.352	36.7616	1056.16	2DSC	1213.86	658.313	9.36263	Sp6g40280_iso.1	0.499274	not_specific
Sp4g05700	12.9301	13.2003	9.19764	17.8085	15.8378	11.0363	12.1561	19.0902	18.177	10.7556	0.897881	35.8629	YLC	35.8629	14.7459	3.88224	Sp4g05700_iso.1	0.642357	not_specific
Sp7g14600	19.8874	9.12145	4.45277	39.7855	7.74886	18.3027	22.7968	16.6208	11.4311	27.2852	0.333022	21.4016	SpFWC	39.7855	16.5973	4.05287	Sp7g14600_iso.1	0.635816	not_specific
Sp2g29910	9.54123	10.3061	22.9861	10.8133	6.08255	9.10448	9.06991	13.8433	11.3194	12.8268	20.0361	5.46421	SQC	22.9861	11.7828	3.55861	Sp2g29910_iso.1	0.531705	not_specific
Sp3g09230	8.68533	7.2287	10.6895	6.40638	5.62391	27.5636	29.6745	3.84695	3.53948	7.92605	0.0217965	1.65894	SpRD8C	29.6745	9.40543	3.23349	Sp3g09230_iso.1	0.745142	not_specific
Sp3g14780.b	794.329	1693.98	1.83857	5.86613	9.91338	4520.72	3671.82	952.205	1202.36	1.91923	0.242724	2.53426	SpRD12C	4520.72	1071.48	10.0654	Sp3g14780.b_iso.1	0.832348	SpRD12C
Sp2g28540	18.9877	21.8434	6.44339	14.0945	18.9569	10.8879	11.8656	22.1204	21.5872	15.2859	1.01212	21.3645	SpSD12C	22.1204	15.3708	3.94212	Sp2g28540_iso.1	0.332871	not_specific
Sp5g16560	12.5501	15.8298	11.0872	22.3101	12.2352	23.1277	21.8027	14.3437	12.7732	11.9037	16.0318	11.762	SpRD12C	23.1277	15.4798	3.95231	Sp5g16560_iso.1	0.360745	not_specific
Sp3g19080	19.8479	9.74557	0.200194	0.192691	0.0907657	7.14176	6.7415	5.04811	4.84833	0.0384327	1.76256	0.225881	2DSC	19.8479	4.65698	2.21939	Sp3g19080_v2.1	0.834946	2DSC
Sp2g27760	1.90925	2.02665	0.191904	2.46759	1.54104	2.15103	1.89143	1.69855	1.4573	2.08501	0.354742	0.756834	SpFWC	2.46759	1.54428	0.626934	Sp2g27760_v2.1	0.408192	not_specific
Sp5g23600	72.8516	98.2729	79.4377	260.268	101.211	1.81794	3.49161	29.6432	37.935	219.044	0.139365	119.071	SpFWC	260.268	85.2653	6.41389	Sp5g23600_iso.1	0.733521	not_specific
Sp6g05030	32.4167	4.22755	0.0487938	0	0	40.1209	74.7327	0.0286975	0.415079	0	0	0	SpRD8C	74.7327	12.6659	3.66287	Sp6g05030_iso.1	0.906019	SpRD8C
Sp3g18770	0	0	4.96872	0.126501	0	0.0919837	0.177581	0.0191155	0.0230857	0.0599627	0	0	SQC	4.96872	0.455579	-1.13423	Sp3g18770_v2.1	0.990884	SQC
Sp4g29990	14.3747	10.1696	15.4425	5.8273	18.7014	0.7223	0.779405	7.75152	7.31277	20.5253	0.0879155	2.744	SpST7C	20.5253	8.70322	3.12155	Sp4g29990_v2.1	0.628337	not_specific
Sp1g04340.b	10.2674	11.0972	8.05017	19.5866	6.33793	9.53634	10.7353	11.5935	12.0187	11.7343	0.0189657	10.4522	SpFWC	19.5866	10.119	3.339	Sp1g04340.b_iso.1	0.527312	not_specific
Sp6g01770	75.0427	58.2237	326.842	103.376	65.5661	77.1465	78.9542	62.7575	56.8901	55.6284	14.0598	95.277	SQC	326.842	89.147	6.47811	Sp6g01770_iso.1	0.793361	not_specific
Sp6g09710	7.97212	8.18953	3.01639	16.7427	12.7471	19.6309	17.0847	3.57152	4.91217	1.38421	0.0962502	0.130011	SpRD12C	19.6309	7.95647	2.99213	Sp6g09710_iso.1	0.648761	not_specific
Sp7g01560	238.207	218.12	305.92	266.564	404.861	226.99	213.136	192.26	183.276	299.235	37.2203	191.343	SpL567W5C	404.861	231.428	7.85442	Sp7g01560_iso.1	0.467321	not_specific
Sp5g33470	569.938	1105.26	460.942	449.085	1021.1	1648.06	1466.51	676.418	593.765	472.121	677.046	396.571	SpRD12C	1648.06	794.734	9.63433	Sp5g33470_iso.1	0.564845	not_specific
Sp7g13920	5.44776	5.39706	5.07692	10.1709	3.23622	7.92963	5.41433	7.29237	6.18378	4.27362	8.76855	3.10809	SpFWC	10.1709	6.02494	2.59095	Sp7g13920_v2.1	0.44469	not_specific
Sp6g02370	3.77314	4.78632	2.53836	5.70798	1.76022	4.93824	4.99102	4.88406	4.59152	3.16144	2.95477	2.16766	SpFWC	5.70798	3.85456	1.94657	Sp6g02370_iso.1	0.354225	not_specific
Sp6g33410.b	19.4853	19.3056	22.0648	38.2222	15.1247	21.2845	18.8035	20.8333	18.9448	19.0409	4.45766	22.2218	SpFWC	38.2222	19.9824	4.32066	Sp6g33410.b_iso.1	0.520586	not_specific
Sp2g14390.ib2c	17.7932	19.7044	6.64986	19.6995	15.8199	21.3571	25.0124	15.0261	16.0279	33.9198	0.421656	14.2177	SpST7C	33.9198	17.1375	4.09908	Sp2g14390.ib2c_v2.1	0.539744	not_specific
Sp1g40130	0.354097	0.180782	0.212667	0	3.30724	0.451477	0.385927	0	0	0	0	1.40058	SpL567W5C	3.30724	0.524398	-0.931266	Sp1g40130_v2.1	0.917934	SpL567W5C
Sp1g33880.m	7.76997	10.9184	7.05733	14.0364	8.8499	8.52703	8.4282	13.2061	10.726	8.18823	16.7212	13.9359	SpSeeC	16.7212	10.6971	3.41914	Sp1g33880.m_iso.1	0.393023	not_specific
Sp6g37480.ia2	3.98778	5.92277	7.35328	11.948	2.84572	6.40303	5.61912	5.66808	5.55091	6.35802	1.81595	3.89647	SpFWC	11.948	5.6141	2.48905	Sp6g37480.ia2_v2.1	0.578316	not_specific
Sp1g18030	4.74532	6.62697	5.43973	8.18495	3.42799	7.85375	9.08594	5.98859	5.75295	4.82004	3.63236	4.91899	SpRD8C	9.08594	5.87313	2.55413	Sp1g18030_iso.1	0.385748	not_specific
Sp6g30110	16.1602	18.1588	15.9101	16.4589	8.3787	24.625	26.6928	12.4851	10.8117	13.0369	11.6973	8.48517	SpRD8C	26.6928	15.2417	3.92995	Sp6g30110_iso.1	0.467994	not_specific
Sp6g25910	22.6276	27.0259	17.4969	33.8319	17.4776	34.0473	36.2621	27.0922	24.1616	31.2005	1.94736	19.0503	SpRD8C	36.2621	24.3518	4.60596	Sp6g25910_v2.1	0.358309	not_specific
Sp7g03690	7.61039	8.06669	7.9251	20.2962	5.87447	4.28831	4.18413	13.5375	13.3971	5.98704	2.42348	21.4067	YLC	21.4067	9.58309	3.26049	Sp7g03690_iso.1	0.602543	not_specific
Sp5g06770	3.45123	7.3128	5.0793	19.0984	1.78831	9.96418	9.62328	7.3354	6.7956	4.60382	52.5152	4.82665	SpSeeC	52.5152	11.0328	3.46373	Sp5g06770_iso.1	0.861722	SpSeeC
Sp2g23840	18.5226	28.2521	18.2798	48.8153	12.7444	17.2026	17.2205	55.3559	45.8332	19.3235	15.2733	95.6982	YLC	95.6982	32.7101	5.03167	Sp2g23840_iso.1	0.718031	not_specific
Sp1g36190	56.8263	71.1012	17.1765	27.5762	16.2063	345.573	296.814	15.5239	16.9953	72.0048	0.370012	5.63781	SpRD12C	345.573	78.4838	6.29432	Sp1g36190_iso.1	0.84315	SpRD12C
Sp7g24260.b	13.5881	15.9471	18.2267	13.0011	5.55332	29.2753	25.2614	8.38986	7.05682	7.06825	71.5183	1.92199	SpSeeC	71.5183	18.0674	4.17531	Sp7g24260.b_iso.1	0.815317	SpSeeC
Sp7g18550	8.01472	12.7455	0.205075	0.210772	1.5451	52.023	41.0207	0.774165	1.35379	0.279346	0.0514807	0.243064	SpRD12C	52.023	9.87223	3.30338	Sp7g18550_iso.1	0.883891	SpRD12C
Sp6g04060	2.51334	0.859239	0.12458	1.57978	0.632136	1.24292	1.21844	0.810841	0.734196	0.522913	0	0.769881	2DSC	2.51334	0.917355	-0.124448	Sp6g04060_v2.1	0.692734	not_specific
Sp5g26600	9.30077	10.4417	8.41528	16.0894	6.81166	13.3448	14.0607	13.0351	12.3025	11.9292	0.353676	8.87269	SpFWC	16.0894	10.4131	3.38033	Sp5g26600_iso.1	0.384866	not_specific
novelGene_Sp6g20920	3.82148	1.21426	1.97758	5.62547	5.1013	1.19212	1.38074	0.974582	0.711959	8.29126	3.3268	1.95637	SpST7C	8.29126	2.96449	1.56779	novelGene_Sp6g20920_AS.iso.1	0.70086	not_specific
Sp3g30090	9.14031	21.7496	32.7045	23.4886	26.7017	25.1235	22.2216	12.1062	10.1575	45.3293	3.23463	27.8858	SpST7C	45.3293	21.6536	4.43654	Sp3g30090_iso.1	0.569786	not_specific
Sp2g22290	0.390736	1.84522	1.48412	0.132475	3.87868	0.815096	0.661166	1.00338	0.596835	0.261787	0.436829	0.400443	SpL567W5C	3.87868	0.992231	-0.0112521	Sp2g22290_iso.1	0.811837	SpL567W5C
Sp1g25330	376.129	262.802	218.007	98.7418	481.504	32.4564	30.0328	171.341	222.823	135.32	15.5061	201.463	SpL567W5C	481.504	187.177	7.54826	Sp1g25330_iso.1	0.666835	not_specific
Sp2g17560	14.9442	16.775	4.21962	19.6782	5.29592	15.4796	20.9784	21.5217	19.6334	7.45434	0.018477	7.39676	SpSD12C	21.5217	12.783	3.67615	Sp2g17560_iso.1	0.442956	not_specific
Sp1g12340.b	14.6181	16.3805	13.1094	18.3558	8.41541	21.2533	22.7931	15.5044	14.7734	16.444	1.7958	7.84532	SpRD8C	22.7931	14.2741	3.83532	Sp1g12340.b_iso.1	0.407734	not_specific
Sp7g16660	23.1822	6.12683	8.44662	4.96866	28.3319	3.62092	3.45903	9.47084	8.55486	9.27839	46.0273	11.3717	SpSeeC	46.0273	13.5699	3.76234	Sp7g16660_v2.1	0.769283	not_specific
Sp2g00040	14.199	11.0606	9.93869	14.086	4.91424	0.507247	0.713385	8.19998	8.47829	9.03105	0.012604	10.5916	2DSC	14.199	7.64438	2.9344	Sp2g00040_v2.1	0.503591	not_specific
Sp5g00250	6.7103	3.61896	3.57788	0.50653	0.343493	10.4825	12.027	1.61387	1.71386	35.3615	0.0915817	0.350517	SpST7C	35.3615	6.3665	2.6705	Sp5g00250_iso.1	0.894501	SpST7C
Sp3g09530	0.641079	0.777019	0.499143	1.59302	0	2.73195	1.81672	0.44775	0.359305	0	0.0323382	0.0980767	SpRD12C	2.73195	0.7497	-0.415615	Sp3g09530_v2.1	0.791543	not_specific
Sp3g05120.b	10.1341	12.5315	14.5468	13.9968	10.0365	15.837	15.2148	12.6513	11.971	10.8701	11.3453	12.0996	SpRD12C	15.837	12.6029	3.65568	Sp3g05120.b_iso.1	0.222776	not_specific
Sp6g20640.b	27.1008	16.3897	0.444391	1.59255	5.7221	6.573	5.47801	15.3992	15.6077	3.54895	0.0268775	7.53433	2DSC	27.1008	8.78481	3.13501	Sp6g20640.b_v2.1	0.737287	not_specific
Sp3g33170	41.5762	61.0485	15.778	43.3252	20.4841	16.2391	12.4036	34.7218	36.9137	27.6305	96.9629	11.6815	SpSeeC	96.9629	34.8971	5.12503	Sp3g33170_iso.1	0.698289	not_specific
Sp2g15150.b	33.8237	31.259	27.7719	41.1516	40.9848	38.4207	33.9184	38.1847	34.0866	39.6881	79.413	21.8987	SpSeeC	79.413	38.3834	5.26241	Sp2g15150.b_iso.1	0.56363	not_specific
Sp3g08270.a	11.1351	23.3671	4.53944	14.3654	33.8595	31.2658	25.1823	19.5398	18.2932	20.87	0.738321	19.9165	SpL567W5C	33.8595	18.5894	4.21641	Sp3g08270.a_iso.1	0.491983	not_specific
Sp5g31450.b	13.1097	10.3565	4.62575	28.4969	4.13454	14.5794	19.1659	15.8442	16.915	8.00124	0.021757	8.49363	SpFWC	28.4969	11.9787	3.5824	Sp5g31450.b_iso.1	0.632344	not_specific
Sp2g03780	52.0709	7.29131	0	0	0.041972	154.917	128.379	0.403063	0.381755	0.079008	0	0	SpRD12C	154.917	28.6304	4.83948	Sp2g03780_iso.1	0.889298	SpRD12C
Sp5g08030	14.9092	13.9363	10.3404	18.7719	13.3578	22.2961	20.7224	13.163	12.0571	18.0689	5.85659	9.67202	SpRD12C	22.2961	14.4293	3.85093	Sp5g08030_iso.1	0.384907	not_specific
Sp3g27460	62.6864	62.5164	65.9793	84.2615	59.5793	84.3255	81.1675	63.1035	53.2821	78.6253	3.37639	56.2081	SpRD12C	84.3255	62.9259	5.97558	Sp3g27460_iso.1	0.276843	not_specific
Sp5g10810	6.56978	0.53247	0.116643	3.37571	0.0587493	1.03034	0.97201	0.605487	0.916465	0.216973	0.0173725	0.0201937	2DSC	6.56978	1.20268	0.266256	Sp5g10810_v2.1	0.891204	2DSC
Sp5g26930	1.58548	3.8925	0.915821	3.2932	1.02133	4.96796	5.73054	2.60839	2.4601	1.41385	3.27456	1.55393	SpRD8C	5.73054	2.72647	1.44703	Sp5g26930_v2.1	0.571877	not_specific
Sp3g20430	2.28031	2.88188	2.37158	3.56969	1.30421	4.48323	5.07304	1.89316	1.34138	1.44347	7.43198	1.73264	SpSeeC	7.43198	2.98388	1.57719	Sp3g20430_v2.1	0.652918	not_specific
Sp3g08150	206.093	196.507	147.207	233.697	188.08	294.32	297.268	205.384	191.213	348.637	4.36742	153.061	SpST7C	348.637	205.486	7.6829	Sp3g08150_iso.1	0.447929	not_specific
Sp7g17510	11.0944	2.18741	0.206411	1.94307	1.28562	9.55971	7.52373	0.790597	1.88435	1.65936	0	0.486072	2DSC	11.0944	3.2184	1.68634	Sp7g17510_v2.1	0.774446	not_specific
Sp6g37910	38.6166	40.0659	27.9223	38.0606	52.3016	13.8873	12.4398	48.4888	44.1889	30.986	9.88694	46.7742	SpL567W5C	52.3016	33.6349	5.07189	Sp6g37910_v2.1	0.389351	not_specific
Sp1g03790	4.43031	9.02087	5.79452	13.3675	2.59746	15.6963	15.9266	6.30391	6.56736	4.59166	7.74044	5.88316	SpRD8C	15.9266	8.16001	3.02857	Sp1g03790_iso.1	0.531982	not_specific
Sp7g29070	47.6717	63.2132	49.5409	73.2983	36.3864	92.2978	101.651	50.5197	48.0157	49.3293	30.3671	43.7533	SpRD8C	101.651	57.1704	5.8372	Sp7g29070_iso.1	0.477364	not_specific
Sp3g33430	45.3054	54.8747	27.9567	41.9212	31.6626	42.2407	43.6164	56.8736	51.2709	66.1663	3.65925	27.2874	SpST7C	66.1663	41.0696	5.36	Sp3g33430_iso.1	0.413779	not_specific
Sp2g25390	61.464	110.981	51.852	106.868	36.4561	153.132	152.974	82.9219	75.5873	66.1719	151.446	61.5197	SpRD12C	153.132	92.6145	6.53317	Sp2g25390_iso.1	0.431124	not_specific
Sp4g26070	19.1306	19.6345	24.4356	25.0946	12.8068	24.3422	22.5945	19.7399	16.7244	19.5656	4.98931	11.0897	SpFWC	25.0946	18.3457	4.19737	Sp4g26070_iso.1	0.29339	not_specific
Sp7g15650.a	18.6601	22.7585	15.2969	36.4166	22.518	0.641604	0.218014	31.0923	28.881	6.12204	2.41832	26.9968	SpFWC	36.4166	17.6684	4.1431	Sp7g15650.a_iso.1	0.561629	not_specific
Sp3g02720	7.49426	6.2629	6.63262	8.78553	5.91095	6.49849	6.23343	6.62739	6.38109	5.92705	9.06668	4.47851	SpSeeC	9.06668	6.69157	2.74235	Sp3g02720_v2.1	0.285774	not_specific
Sp5g05880	5.43624	9.86031	4.36699	10.5452	4.18032	13.9411	15.2432	8.13602	7.88917	6.3472	6.29523	5.62893	SpRD8C	15.2432	8.15583	3.02783	Sp5g05880_iso.1	0.507221	not_specific
Sp2g11110	6.84288	7.53674	1.89213	4.55332	10.9844	0.22962	0.117368	8.29894	9.85361	8.29132	1.73626	4.90807	SpL567W5C	10.9844	5.43705	2.44283	Sp2g11110_iso.1	0.55093	not_specific
Sp6g14640	6.75947	6.32937	31.6756	11.805	12.3003	6.33306	5.1653	7.41033	5.96831	10.4818	200.966	16.3148	SpSeeC	200.966	26.7924	4.74375	Sp6g14640_iso.1	0.945471	SpSeeC
Sp1g02070	1.93387	2.12417	2.93519	4.53483	1.6356	2.03028	2.68532	1.20208	1.50076	4.41255	0.514523	1.14601	SpFWC	4.53483	2.22127	1.15138	Sp1g02070_iso.1	0.556557	not_specific
Sp6g37920	5.38949	9.6906	4.81943	11.6401	4.66367	13.0595	14.2001	8.31883	7.58652	6.35764	7.34045	5.90455	SpRD8C	14.2001	8.24758	3.04397	Sp6g37920_iso.1	0.457297	not_specific
Sp1g35810	49.8962	48.7697	53.3249	63.123	36.9793	73.5028	78.1674	41.4508	39.3556	51.9833	35.5771	33.4017	SpRD8C	78.1674	50.461	5.6571	Sp1g35810_iso.1	0.386673	not_specific
Sp2g29630	1.5278	1.84973	0.240039	1.66058	1.71882	0.993513	0.956572	1.63478	1.7887	4.20199	0	1.61706	SpST7C	4.20199	1.5158	0.600078	Sp2g29630_v2.1	0.697382	not_specific
Sp5g08270	6.60742	5.81499	2.78904	4.51124	2.65306	7.79745	8.58633	7.3645	5.23117	19.3221	2.91539	2.20054	SpST7C	19.3221	6.3161	2.65903	Sp5g08270_v2.1	0.734307	not_specific
Sp3g34160	395.644	428.647	298.715	316.171	563.936	109.982	102.352	478.375	493.943	316.959	43.6514	786.878	YLC	786.878	361.271	8.49694	Sp3g34160_iso.1	0.590051	not_specific
Sp1g03010	28.2592	38.0701	27.2078	48.483	21.293	50.7606	56.0269	35.1967	31.3719	29.4413	32.7059	26.1533	SpRD8C	56.0269	35.4141	5.14625	Sp1g03010_iso.1	0.401354	not_specific
Sp6g10790	8.20043	10.7864	2.32406	5.17395	0.531145	10.4021	12.2657	4.82881	6.76146	0.708238	4.859	0.474549	SpRD8C	12.2657	5.60966	2.48791	Sp6g10790_iso.1	0.591988	not_specific
Sp1g10670.b	88.7325	98.5339	158.705	95.6235	29.3946	238.914	248.01	70.491	63.5817	145.707	1.16677	38.316	SpRD8C	248.01	106.431	6.73378	Sp1g10670.b_iso.1	0.622755	not_specific
Sp1g03670.b	14.2911	15.7541	13.0323	16.2824	11.9111	21.157	19.4379	11.6722	10.1824	15.0986	42.6516	7.21395	SpSeeC	42.6516	16.5571	4.04937	Sp1g03670.b_iso.1	0.667426	not_specific
Sp3g18950	34.1333	31.8231	32.8445	44.4771	24.9842	58.5646	59.732	26.1457	25.3436	51.0109	22.3871	14.5409	SpRD8C	59.732	35.4989	5.1497	Sp3g18950_iso.1	0.442579	not_specific
Sp7g24190	0.747943	1.01684	1.11619	2.99397	0.616977	1.75476	1.57057	1.23846	1.28399	1.0255	1.93243	0.450262	SpFWC	2.99397	1.31232	0.392123	Sp7g24190_v2.1	0.612739	not_specific
Sp3g13780.a	40.7324	45.5581	16.2747	26.2212	52.0193	5.64968	5.82835	58.2441	63.6783	30.0277	7.30709	94.9518	YLC	94.9518	37.2077	5.21753	Sp3g13780.a_iso.1	0.663427	not_specific
Sp1g28270	9.70687	11.1256	16.3001	20.535	24.4804	9.88223	10.4461	12.2326	9.94939	25.0042	0.0908417	5.50414	SpST7C	25.0042	12.9381	3.69356	Sp1g28270_iso.1	0.526432	not_specific
Sp3g26780.b	5.99052	8.15353	15.1299	13.667	11.4647	9.61673	8.95223	6.89949	5.96908	16.7188	1.43835	6.39682	SpST7C	16.7188	9.19976	3.2016	Sp3g26780.b_iso.1	0.490621	not_specific
Sp6g40370	5.94016	6.92017	10.4124	11.1019	5.04756	3.03691	3.17631	6.95659	7.0759	10.4268	0.25607	8.71749	SpFWC	11.1019	6.58903	2.72007	Sp6g40370_v2.1	0.443449	not_specific
Sp3g13210	10.1061	14.5124	10.1548	14.5418	5.7247	17.4791	16.9883	13.6157	11.8713	7.88162	9.77089	7.09379	SpRD12C	17.4791	11.645	3.54164	Sp3g13210_iso.1	0.364117	not_specific
Sp6g22210	85.0039	73.9792	53.8567	99.3031	51.3496	138.764	154.136	54.6592	52.8072	81.9963	14.0186	37.4737	SpRD8C	154.136	74.7789	6.22456	Sp6g22210_iso.1	0.561655	not_specific
Sp6g03460.b	7.83333	12.1207	16.3311	8.63239	38.995	9.3584	7.8877	11.2381	10.83	11.4839	29.9479	11.2941	SpL567W5C	38.995	14.6627	3.87408	Sp6g03460.b_iso.1	0.68071	not_specific
Sp7g35350	2.60927	0.167875	0.901673	1.32944	0.0630673	2.09822	2.28852	0	0	0.179469	0	0.0464343	2DSC	2.60927	0.806998	-0.309364	Sp7g35350_v2.1	0.753512	not_specific
Sp6g22370.b	70.7724	91.432	82.0696	137.283	60.6409	136.079	148.957	68.4664	65.5785	104.138	228.071	77.8083	SpSeeC	228.071	105.941	6.72712	Sp6g22370.b_iso.1	0.584171	not_specific
Sp6g31940	138.895	226.081	36.5226	46.109	130.129	120.731	124.247	143.527	154.262	70.7677	0.504298	45.3747	4DSC	226.081	103.096	6.68784	Sp6g31940_iso.1	0.593441	not_specific
Sp5g29940.a	33.1507	40.3765	3.65054	9.07165	31.8025	82.1511	68.362	24.1824	26.348	5.39363	2.37615	20.4636	SpRD12C	82.1511	28.9441	4.8552	Sp5g29940.a_iso.1	0.706552	not_specific
Sp2g27380.ib2	5.70585	6.43416	5.84012	6.04757	3.54736	7.28215	7.12849	5.44607	5.03672	5.00299	4.70098	3.82927	SpRD12C	7.28215	5.50014	2.45947	Sp2g27380.ib2_v2.1	0.266955	not_specific
Sp2g04800	2.17377	6.58993	0.587776	2.96775	3.98378	8.36182	9.14548	2.42022	3.10632	10.3927	0	0.822438	SpST7C	10.3927	4.21266	2.07473	Sp2g04800_iso.1	0.64871	not_specific
Sp3g17090	36.7855	37.7014	28.8583	54.3714	16.4847	69.5186	65.6305	29.0754	28.5863	29.9675	6.14291	15.7023	SpRD12C	69.5186	34.9021	5.12524	Sp3g17090_iso.1	0.543214	not_specific
Sp4g05260	0.3215	0.494148	1.39744	2.35594	1.57305	0.860316	0.502753	0.821364	0.424396	2.38518	0.478579	0.564327	SpST7C	2.38518	1.01492	0.0213608	Sp4g05260_v2.1	0.626718	not_specific
Sp6g35420	6.6722	1.84664	0.0424006	1.41718	0.241524	8.15173	7.71848	0.460041	0.297453	0.578305	0	0.0448017	SpRD12C	8.15173	2.28923	1.19486	Sp6g35420_v2.1	0.784552	not_specific
Sp3g19740.a	13.891	17.5111	14.2901	23.4608	8.09154	33.6413	34.7182	20.3864	19.5916	12.9753	4.37335	14.3728	SpRD8C	34.7182	18.1086	4.17861	Sp3g19740.a_iso.1	0.521904	not_specific
SpUn0309_0020	1.95144	0.576815	0	0	0	8.02804	5.9408	0.0207167	0.0508803	0	0	0	SpRD12C	8.02804	1.38072	0.465425	SpUn0309_0020_iso.1	0.903286	SpRD12C
Sp3g04330	119.516	64.0807	90.849	30.8095	81.7907	105.594	87.2401	74.2039	48.2388	24.9852	658.871	22.313	SpSeeC	658.871	117.374	6.87497	Sp3g04330_iso.1	0.896569	SpSeeC
Sp3g13150.a	45.4282	25.4187	6.72448	6.38781	0.841777	309.054	191.981	2.21118	3.63282	12.5447	0.173285	0.461805	SpRD12C	309.054	50.405	5.65549	Sp3g13150.a_iso.1	0.912988	SpRD12C
Sp1g29530.a	19.9417	22.448	10.3733	17.8867	18.9954	29.0158	27.859	18.8363	18.2853	19.0882	8.65489	10.0597	SpRD12C	29.0158	18.4537	4.20584	Sp1g29530.a_iso.1	0.397105	not_specific
Sp2g26260	19.6826	17.4439	35.3318	42.4495	17.3285	19.1965	20.4559	21.5626	22.3766	27.7441	30.0837	23.6871	SpFWC	42.4495	24.7786	4.63102	Sp2g26260_iso.1	0.454125	not_specific
Sp5g28290	2.867	3.06153	3.86533	9.41694	1.87428	3.35295	3.12078	3.49915	3.49493	2.23594	3.70907	3.93292	SpFWC	9.41694	3.70257	1.88853	Sp5g28290_iso.1	0.661984	not_specific
Sp1g12150	1.2353	1.90387	1.55595	4.35219	0.843299	1.45979	1.41798	2.34643	2.26561	1.43853	0.114879	1.58017	SpFWC	4.35219	1.7095	0.773574	Sp1g12150_v2.1	0.66241	not_specific
Sp1g04560	1.86215	3.41393	2.77982	4.51121	1.52528	3.14722	3.26766	3.63281	3.58619	2.13355	4.02627	3.15869	SpFWC	4.51121	3.08706	1.62624	Sp1g04560_iso.1	0.34439	not_specific
Sp7g37320	36.6145	41.3083	67.4381	46.5392	42.5635	20.9603	21.2845	41.7831	40.6142	54.5178	4.77401	54.0762	SQC	67.4381	39.3728	5.29913	Sp7g37320_iso.1	0.453996	not_specific
Sp4g18240	1.97963	3.50563	0.349694	1.66593	1.28782	3.51758	2.88364	1.65915	1.48985	1.4679	0	0.612087	SpRD12C	3.51758	1.70158	0.766871	Sp4g18240_iso.1	0.563198	not_specific
Sp3g14980.b	1.81751	3.26	1.9478	4.40779	2.03863	3.73362	3.37358	3.32052	3.50274	2.52572	0.624147	2.66396	SpFWC	4.40779	2.768	1.46884	Sp3g14980.b_v2.1	0.405841	not_specific
Sp4g28930.b	25.1503	29.3907	13.1702	16.0136	50.4926	10.1588	8.0144	41.4779	40.861	20.5134	4.8024	42.3409	SpL567W5C	50.4926	25.1988	4.65529	Sp4g28930.b_v2.1	0.54648	not_specific
Sp7g28970.b	0.398633	0.888393	0.327678	0.0667983	0.0215037	4.86895	3.27828	0.355243	0.236689	0.115058	0.0272485	0.0327943	SpRD12C	4.86895	0.884772	-0.176622	Sp7g28970.b_v2.1	0.892672	SpRD12C
Sp2g09780	0	0	0	0	6.36077	0.0876777	0	0.180948	0	0.564808	0	0.0485417	SpL567W5C	6.36077	0.603562	-0.728425	Sp2g09780_v2.1	0.987395	SpL567W5C
Sp7g34140	4.64011	4.96117	0.207515	5.52708	1.58405	5.18665	4.87729	4.66332	3.21464	2.62975	0	0.728855	SpFWC	5.52708	3.18504	1.67131	Sp7g34140_v2.1	0.462261	not_specific
Sp4g15250	1.26103	3.70465	3.76497	17.3207	77.4498	0.572051	0.522343	8.25383	6.51943	255.254	0	34.2883	SpST7C	255.254	34.0759	5.09068	Sp4g15250_iso.1	0.945275	SpST7C
Sp2g01760	23.5383	25.7365	17.894	36.2087	42.8377	16.9758	15.1175	31.0322	28.1013	34.9192	11.0244	31.3089	SpL567W5C	42.8377	26.2245	4.71285	Sp2g01760_iso.1	0.423073	not_specific
Sp2g21210.b	9.67634	10.33	14.866	18.1073	12.6371	14.834	15.1235	7.16343	7.2766	8.41439	4.11666	3.10648	SpFWC	18.1073	10.471	3.38833	Sp2g21210.b_iso.1	0.460065	not_specific
Sp5g08380	20.5432	23.8	19.7054	27.3187	15.3685	35.6503	36.262	18.345	18.2221	21.6992	0.937861	10.7449	SpRD8C	36.262	20.7164	4.3727	Sp5g08380_iso.1	0.467674	not_specific
Sp1g00840	243.369	139.866	24.588	35.3446	139.545	20.8312	25.0036	80.9103	64.2535	217.749	2447.22	19.504	SpSeeC	2447.22	288.182	8.17084	Sp1g00840_iso.1	0.962445	SpSeeC
Sp1g06190	0.149446	0.040499	0.210085	0.100917	0.023259	2.24235	1.46129	0.008846	0.012262	0.0431817	0	0	SpRD12C	2.24235	0.357678	-1.48327	Sp1g06190_iso.1	0.916898	SpRD12C
Sp1g06550	6.94741	12.7242	14.0632	14.0505	11.5103	38.3911	24.5235	6.34928	5.1217	13.0082	5.48136	3.93591	SpRD12C	38.3911	13.0089	3.70143	Sp1g06550_iso.1	0.721253	not_specific
Sp6g31270.b	29.6264	29.3452	26.9786	36.5697	23.9675	42.0165	42.1628	25.7087	21.2139	36.9284	13.8122	17.827	SpRD8C	42.1628	28.8464	4.85032	Sp6g31270.b_iso.1	0.344545	not_specific
Sp3g20360	12.4943	14.7134	15.1717	23.8063	10.7698	17.6393	18.1536	14.8905	14.5843	18.154	7.71354	10.7905	SpFWC	23.8063	14.9068	3.8979	Sp3g20360_iso.1	0.407815	not_specific
Sp7g25940	0	0	0.197372	6.47685	0	0	0.00484367	0	0.00499533	0.365569	0.003712	0	SpFWC	6.47685	0.587779	-0.766655	Sp7g25940_v2.1	0.991908	SpFWC
Sp7g27350.ia2c	206.335	139.224	121.441	190.785	135.402	274.147	262.474	138.656	132.001	139.764	18.0551	206.762	SpRD12C	274.147	163.754	7.35539	Sp7g27350.ia2c_iso.1	0.439287	not_specific
Sp6g32030.a.ia2c	19.5751	26.193	13.43	26.0677	17.0951	19.0202	16.0284	31.4405	28.3816	24.7066	7.9774	23.0034	SpSD12C	31.4405	21.0766	4.39757	Sp6g32030.a.ia2c_iso.1	0.359603	not_specific
Sp6g05550.a	82.7104	90.6444	81.6262	76.2639	181.861	21.6105	14.3866	132.469	121.024	128.412	3.90214	115.135	SpL567W5C	181.861	87.5038	6.45127	Sp6g05550.a_iso.1	0.566011	not_specific
Sp5g25460.b.x	4.80554	4.80906	3.52667	9.57037	1.67182	7.39455	8.15491	5.52597	6.22167	3.20159	5.05187	3.84944	SpFWC	9.57037	5.31529	2.41015	Sp5g25460.b.x_v2.1	0.485029	not_specific
Sp1g27890	164.424	133.878	179.28	269.625	94.6944	228.489	219.082	154.557	143.567	190.771	9.34092	121.155	SpFWC	269.625	159.072	7.31354	Sp1g27890_iso.1	0.447301	not_specific
Sp7g21350.ia2c	15.357	18.0773	7.10235	3.12251	11.6883	21.4527	21.506	5.43917	6.87668	8.40757	5.68519	2.13801	SpRD8C	21.506	10.5711	3.40205	Sp7g21350.ia2c_iso.1	0.554683	not_specific
Sp5g33830	22.0163	22.2165	14.8046	27.1253	14.444	31.5608	30.8361	21.6072	18.7845	21.5886	6.06756	16.3273	SpRD12C	31.5608	20.6149	4.36562	Sp5g33830_iso.1	0.378349	not_specific
Sp7g09150	17.0945	17.5507	18.1571	24.4646	17.2977	21.2772	19.3691	19.7214	17.3891	19.9013	5.04497	13.857	SpFWC	24.4646	17.5937	4.13699	Sp7g09150_iso.1	0.306381	not_specific
Sp7g08290	3.57534	3.72403	0.339958	0.0731228	0.015899	15.2426	15.297	0.258881	0.471748	0.134348	0	0.008798	SpRD8C	15.297	3.26181	1.70567	Sp7g08290_iso.1	0.858292	SpRD8C
Sp2g27740.ib2c	14.6514	25.9441	17.8621	32.0783	14.3753	38.501	37.3552	22.0158	21.6647	16.7465	26.9842	11.8808	SpRD12C	38.501	23.3383	4.54463	Sp2g27740.ib2c_iso.1	0.429629	not_specific
Sp7g26370	17.5885	20.6148	21.9091	25.6508	43.9548	27.7633	22.769	27.4883	22.438	65.8705	5.0622	16.4521	SpST7C	65.8705	26.4635	4.72593	Sp7g26370_iso.1	0.652637	not_specific
Sp1g24320	11.0315	16.0053	1.22171	8.91774	0.438984	52.5914	55.2636	7.48565	9.79686	0.762056	0.0045735	0.0460943	SpRD8C	55.2636	13.6305	3.76876	Sp1g24320_iso.1	0.821843	SpRD8C
Sp3g20640.b	25.0288	24.5472	25.0961	23.4031	26.5166	40.6794	34.5931	21.7658	18.6864	30.595	7.84764	15.8699	SpRD12C	40.6794	24.5524	4.61779	Sp3g20640.b_iso.1	0.432481	not_specific
Sp3g07020	23.3458	29.9595	22.1861	29.6895	19.6229	38.4262	40.239	22.4624	21.2531	51.6533	1.62824	17.6277	SpST7C	51.6533	26.5078	4.72834	Sp3g07020_iso.1	0.531069	not_specific
Sp1g39790	219.28	209.045	68.5312	111.199	116.105	200.813	185.937	127.239	147.146	148.797	9.47385	91.0561	2DSC	219.28	136.219	7.08978	Sp1g39790_iso.1	0.413228	not_specific
Sp1g01510	1.68929	2.72454	2.17195	3.83364	1.68198	3.03898	3.06181	2.15354	2.16023	2.12227	0.726447	1.76386	SpFWC	3.83364	2.26071	1.17678	Sp1g01510_v2.1	0.447595	not_specific
Sp5g17230	125.826	135.264	204.814	178.142	140.427	158.826	125.183	133.825	122.029	144.555	472.245	99.367	SpSeeC	472.245	170.042	7.40975	Sp5g17230_iso.1	0.698104	not_specific
Sp3g33890	4.77867	4.40502	2.4318	7.8795	0.68198	7.95607	10.0428	5.54005	5.262	1.45599	0.0170385	1.81969	SpRD8C	10.0428	4.35589	2.12297	Sp3g33890_iso.1	0.617748	not_specific
Sp3g09260	38.7522	10.4127	11.4273	5.79295	103.849	6.51715	3.71249	14.2631	5.24678	49.8807	10.7866	13.1955	SpL567W5C	103.849	22.8197	4.51221	Sp3g09260_iso.1	0.851193	SpL567W5C
Sp6g22790	0.145199	0	163.395	1.7806	0.798625	0.097644	0.015728	0.156158	0.0406183	3.81758	57.4092	0.281101	SQC	163.395	18.9948	4.24753	Sp6g22790_v2.1	0.96409	SQC
Sp1g12560	17.1595	10.4246	11.8261	10.032	2.90971	26.7625	22.5787	9.01365	6.82034	5.74407	0.193091	3.06241	SpRD12C	26.7625	10.5439	3.39834	Sp1g12560_iso.1	0.661113	not_specific
Sp7g12805.ib2c	1.46693	1.8484	1.59773	3.90197	4.64372	11.4899	4.7552	2.21649	1.78773	1.66586	2.32177	2.19969	SpRD12C	11.4899	3.32461	1.73319	Sp7g12805.ib2c_v2.1	0.775253	not_specific
Sp1g02200	2.15361	2.72825	2.34079	6.24849	0.757829	5.44444	6.41775	3.06729	2.33137	4.01289	7.00275	1.29244	SpSeeC	7.00275	3.64983	1.86783	Sp1g02200_v2.1	0.522329	not_specific
Sp2g16180	28.9682	29.0738	15.6066	28.4811	46.1844	34.8703	25.7568	35.4844	30.1097	26.935	0.176891	51.8131	YLC	51.8131	29.455	4.88044	Sp2g16180_iso.1	0.470743	not_specific
Sp2g13680.b	22.5744	23.4554	8.27774	21.6326	23.7033	19.8304	16.4528	32.2446	28.2119	17.572	3.10499	31.7532	SpSD12C	32.2446	20.7344	4.37396	Sp2g13680.b_iso.1	0.389414	not_specific
Sp4g13360	10.4573	9.72753	2.89871	24.9923	9.84634	23.9229	19.8277	7.77318	6.4033	11.6452	0	14.6166	SpFWC	24.9923	11.8426	3.56591	Sp4g13360_iso.1	0.573982	not_specific
Sp6g01450	12.7314	12.2846	11.1055	23.1443	7.48605	14.6774	13.7093	15.5118	13.7887	12.9358	0.965425	12.5812	SpFWC	23.1443	12.5768	3.65269	Sp6g01450_v2.1	0.498101	not_specific
Sp4g25720	125.946	80.7122	4.15246	5.71091	85.7714	1.78151	1.07893	43.1954	22.9025	16.7569	0.674898	6.84751	2DSC	125.946	32.9609	5.04268	Sp4g25720_iso.1	0.80541	2DSC
Sp1g16950	0.242375	0.120016	1.10535	10.8352	0.41104	0.246983	0.362801	0.0897355	0.187249	0.957974	0.0827718	0.447395	SpFWC	10.8352	1.2574	0.330449	Sp1g16950_v2.1	0.964311	SpFWC
Sp2g07400.b	32.21	41.9439	13.2924	30.4896	33.8819	11.6333	11.3885	59.5355	55.6694	16.6192	4.16476	99.5657	YLC	99.5657	34.1995	5.0959	Sp2g07400.b_v2.1	0.716196	not_specific
Sp1g19990	5.31118	3.3538	0.720658	0.444323	1.29356	14.6129	12.0367	1.56793	1.44379	0.377142	1.44426	0.35019	SpRD12C	14.6129	3.5797	1.83984	Sp1g19990_iso.1	0.82367	SpRD12C
Sp2g19300	20.3035	20.0985	13.8172	16.5772	18.9112	11.2149	9.90588	25.6874	22.8081	18.0268	3.33761	21.0642	SpSD12C	25.6874	16.8127	4.07148	Sp2g19300_iso.1	0.376896	not_specific
Sp6g00060.a	20.3445	31.5165	16.6067	17.3235	22.0373	38.8161	34.1933	21.9526	19.6091	25.3368	10.6076	13.5304	SpRD12C	38.8161	22.6562	4.50184	Sp6g00060.a_v2.1	0.454167	not_specific
Sp1g01530	3.18479	2.38903	0.318054	2.25982	0.18177	0.873547	1.58371	1.69319	1.65564	0.0930817	0	0.370298	2DSC	3.18479	1.21691	0.283223	Sp1g01530_iso.1	0.674071	not_specific
Sp5g29100	0.0829002	0.0618257	0.681308	18.1478	0.069251	0.117083	0.0267463	0.063516	0.0251633	0	0.271089	1.12884	SpFWC	18.1478	1.72296	0.78489	Sp5g29100_v2.1	0.987338	SpFWC
Sp4g22580	18.5122	7.86802	4.18618	19.8614	7.39126	6.06829	5.96158	6.34113	8.24369	5.40965	0	10.5122	SpFWC	19.8614	8.36297	3.06402	Sp4g22580_iso.1	0.631564	not_specific
Sp3g11350	62.1279	41.6757	76.9882	52.7067	4.72803	41.2426	46.0379	24.6551	23.7774	20.8806	17.2254	17.9119	SQC	76.9882	35.8298	5.16309	Sp3g11350_iso.1	0.583207	not_specific
Sp3g16110.b	65.0405	96.2858	14.6775	89.101	37.6828	77.0462	74.4933	116.2	123.631	72.8061	0.149403	57.8104	SpSD8C	123.631	68.7437	6.10315	Sp3g16110.b_iso.1	0.484319	not_specific
Sp7g20640.a	14.4438	7.60743	12.5153	11.6865	4.49553	23.3014	18.3674	3.32701	2.48223	29.4884	5.32324	4.43335	SpST7C	29.4884	11.456	3.51803	Sp7g20640.a_iso.1	0.667101	not_specific
Sp7g18050	0	0	9.49116	68.6922	16.2653	0	0.134272	0.047639	0	1.11572	0.116778	2.25079	SpFWC	68.6922	8.17616	3.03142	Sp7g18050_v2.1	0.961063	SpFWC
Sp2g07950	12.8568	3.91703	12.7417	4.13842	28.7824	4.73151	4.76948	7.97884	6.3747	15.3307	2.32199	5.52688	SpL567W5C	28.7824	9.12253	3.18943	Sp2g07950_v2.1	0.745147	not_specific
Sp7g30300	145.486	145.731	115.423	121.889	125.958	159.592	156.909	135.36	136.404	212.014	20.311	128.625	SpST7C	212.014	133.642	7.06223	Sp7g30300_iso.1	0.40326	not_specific
Sp5g15220	78.1012	64.6016	56.958	68.3974	66.9805	110.523	109.165	47.0878	44.6624	79.6842	47.4554	38.6111	SpRD12C	110.523	67.6856	6.08078	Sp5g15220_iso.1	0.422821	not_specific
Sp5g34830.b	18.9962	18.3617	18.698	31.7135	15.5336	31.1576	27.9859	16.426	14.7533	24.7082	4.57218	14.6384	SpFWC	31.7135	19.7954	4.30709	Sp5g34830.b_iso.1	0.40997	not_specific
Sp1g40290	12.302	14.4587	13.1386	18.3916	13.0728	18.0138	18.1616	13.2883	11.7532	21.0152	3.3087	12.6833	SpST7C	21.0152	14.1323	3.82093	Sp1g40290_iso.1	0.357293	not_specific
Sp1g07950	615.484	585.259	206.621	241.406	1259.26	31.0914	22.2475	779.739	879.609	407.673	1.76854	1482.05	YLC	1482.05	542.684	9.08397	Sp1g07950_iso.1	0.69145	not_specific
Sp2g25690	10.2341	6.48933	6.31908	6.51036	7.91597	6.24002	6.08733	3.57372	1.54201	13.3396	63.2598	2.58493	SpSeeC	63.2598	11.1747	3.48216	Sp2g25690_iso.1	0.898203	SpSeeC
Sp5g02500	659.279	961.155	413.757	423.861	888.5	234.167	249.374	1022.51	1069.97	489.318	43.642	1388.89	YLC	1388.89	653.702	9.35249	Sp5g02500_iso.1	0.577455	not_specific
Sp2g20660	1.33848	0.957355	2.32353	3.454	0.659673	2.10771	1.75283	1.2543	1.32656	0.590402	1.1381	1.12971	SpFWC	3.454	1.50272	0.587577	Sp2g20660_v2.1	0.616291	not_specific
Sp4g25140.b	40.6627	122.716	7.063	8.76471	45.5166	2.9546	2.5315	102.205	106.402	48.466	0.37675	27.1799	4DSC	122.716	42.9032	5.42301	Sp4g25140.b_v2.1	0.709511	not_specific
Sp1g15060	67.2467	47.2548	32.6211	76.7441	20.6914	71.0651	70.2975	59.8945	51.697	53.5295	4.01622	31.4809	SpFWC	76.7441	48.8782	5.61112	Sp1g15060_iso.1	0.39611	not_specific
Sp6g17990.b	38.7154	46.0137	27.892	15.3842	57.5777	56.7838	48.8525	40.2879	37.7962	49.2645	71.5684	22.856	SpSeeC	71.5684	42.7494	5.41783	Sp6g17990.b_iso.1	0.439285	not_specific
Sp3g19800.a	1.84854	0.306212	31.8365	4.18199	0	1.7879	2.52679	0.170441	0.231367	0.946706	0.610174	0.106644	SQC	31.8365	3.71278	1.8925	Sp3g19800.a_iso.1	0.963687	SQC
Sp7g22010	13.5161	22.0331	138.244	30.2748	38.4368	21.9482	17.7152	23.6985	30.4591	27.8409	2.69427	13.8939	SQC	138.244	31.7296	4.98776	Sp7g22010_iso.1	0.840525	SQC
Sp6g39580	4.49926	3.24202	16.0349	12.1359	6.33915	12.157	10.534	2.94234	2.42498	16.4744	0.235352	4.52073	SpST7C	16.4744	7.62833	2.93137	Sp6g39580_iso.1	0.585772	not_specific
Sp5g08305.ib2c	2.7174	3.46628	5.5279	5.07675	1.72409	5.45076	4.36212	3.31447	2.51517	3.4359	4.66741	1.36816	SQC	5.5279	3.63553	1.86217	Sp5g08305.ib2c_v2.1	0.373451	not_specific
Sp1g30390.a.x	293.443	295.254	221.818	375.372	293.574	80.2947	66.5266	448.401	443.163	214.756	148.534	1062.9	YLC	1062.9	328.67	8.3605	Sp1g30390.a.x_v2.1	0.753579	not_specific
Sp7g32700	1.26947	1.89531	6.89552	12.1009	9.89414	1.37076	0.973829	1.65848	1.25262	6.66602	2.35724	1.96581	SpFWC	12.1009	4.02501	2.00899	Sp7g32700_v2.1	0.728051	not_specific
Sp3g32950	6.93048	5.02398	16.7981	5.96639	5.96479	9.53962	8.93042	2.97026	2.94668	21.7169	5.25324	3.01487	SpST7C	21.7169	7.92131	2.98574	Sp3g32950_iso.1	0.692996	not_specific
Sp1g22980	334.473	281.214	45.0697	116.428	221.115	158.966	175.769	240.403	188.321	199.874	77.7425	26.6924	2DSC	334.473	172.172	7.42771	Sp1g22980_iso.1	0.529357	not_specific
Sp3g12220	22.7823	15.5689	28.5121	24.7883	17.513	34.8154	25.7143	16.1401	15.3834	25.2741	12.9286	12.0784	SpRD12C	34.8154	20.9582	4.38945	Sp3g12220_iso.1	0.434201	not_specific
Sp4g28630.b	34.1068	36.9284	27.6944	49.0102	28.6139	37.4004	36.5135	41.9708	37.9154	56.9483	7.3941	46.9305	SpST7C	56.9483	36.7856	5.20107	Sp4g28630.b_v2.1	0.38624	not_specific
Sp6g01600.b	15.3005	9.31886	5.50498	9.19744	11.7018	17.6617	19.6761	10.803	11.0159	7.6028	3.05621	8.14239	SpRD8C	19.6761	10.7485	3.42606	Sp6g01600.b_iso.1	0.494978	not_specific
Sp3g14650	2.18117	2.05322	7.55279	3.33087	1.40824	2.22222	2.92022	3.10436	2.67771	2.33874	1.33593	1.50113	SQC	7.55279	2.71888	1.44301	Sp3g14650_iso.1	0.698199	not_specific
SpUn0318_0010	0.97379	0.671771	11.4867	3.01544	0.732059	1.53791	1.14551	0.367399	0.486826	2.10854	0.12501	1.63327	SQC	11.4867	2.02368	1.01698	SpUn0318_0010_iso.1	0.898716	SQC
SpUN0680_0010.a	3.56945	3.01224	3.13172	25.182	0.149033	5.32374	5.11139	7.81989	5.98248	0.609412	0.0155683	2.62862	SpFWC	25.182	5.21129	2.38164	SpUN0680_0010.a_v2.1	0.86515	SpFWC
Sp5g21060	2.19188	2.52017	1.56582	1.6363	4.24948	0.667146	0.582836	3.35185	3.31661	0.425878	0.0305462	3.64784	SpL567W5C	4.24948	2.01553	1.01116	Sp5g21060_iso.1	0.573491	not_specific
Sp7g26200	144.725	131.293	79.4723	84.9328	108.092	92.1454	78.4322	100.816	86.8063	68.7311	14.1809	48.2553	2DSC	144.725	86.4901	6.43446	Sp7g26200_iso.1	0.438963	not_specific
Sp2g13480	10.9889	11.9976	10.9839	18.5245	6.33073	15.8229	13.4818	12.8083	11.1035	10.8905	33.6743	6.2183	SpSeeC	33.6743	13.5688	3.76222	Sp2g13480_iso.1	0.651337	not_specific
Sp4g11530	59.1233	24.5002	0.0624806	0.15344	0.107289	53.0236	49.4604	4.75029	5.04494	0.0158713	0.0966627	0.10303	2DSC	59.1233	16.3701	4.03299	Sp4g11530_iso.1	0.788857	not_specific
Sp2g17540	0.032235	0.115601	89.8487	55.23	0	0.487424	0.315835	0.040997	0.02734	24.194	0	0	SQC	89.8487	14.191	3.82691	Sp2g17540_iso.1	0.918607	SQC
Sp4g01980	0.0318154	0.00606567	0.368582	4.11711	0.00423167	0.0242007	0.021	0.0558885	0.059552	0.0362127	0	0.123488	SpFWC	4.11711	0.404012	-1.30753	Sp4g01980_iso.1	0.983858	SpFWC
Sp7g31020	0.1454	0.172105	8.71338	0.457064	0.324154	0.289127	0.112166	0.31356	0.281121	0.302601	1.3242	0.119586	SQC	8.71338	1.0462	0.065165	Sp7g31020_v2.1	0.959925	SQC
Sp3g07880	0.008221	0.0221267	0.84855	15.4117	0.005554	0	0	0.00817425	0	0.29668	0	0.00469067	SpFWC	15.4117	1.38381	0.468641	Sp3g07880_iso.1	0.992957	SpFWC
Sp5g27480	12.6364	14.5409	3.09927	6.41529	9.15051	63.6992	44.4127	14.1832	7.83823	26.5627	34.6481	4.53451	SpRD12C	63.6992	20.1434	4.33224	Sp5g27480_iso.1	0.745934	not_specific
Sp6g07980	2.0792	0.748323	19.4952	1.17521	1.00776	0.918509	1.22198	0.526323	0.353316	1.3567	1.31429	0.459131	SQC	19.4952	2.55466	1.35313	Sp6g07980_v2.1	0.947956	SQC
Sp2g00430.b	59.1798	73.4534	25.3933	38.5219	65.4794	92.2254	93.2204	58.6342	65.1355	85.9368	44.7024	31.9156	SpRD8C	93.2204	61.1498	5.93428	Sp2g00430.b_iso.1	0.375305	not_specific
Sp7g09010	0.153915	0.672348	5.48486	0.500178	0.229539	0.0671832	0	0.887057	0.549476	0.721316	2.00805	0.149512	SQC	5.48486	0.951953	-0.0710371	Sp7g09010_v2.1	0.901571	SQC
Sp7g21230.b	21.0874	24.3484	11.7051	15.775	69.7333	3.09349	2.0175	38.4751	31.7051	33.326	0.02703	48.5122	SpL567W5C	69.7333	24.9838	4.64292	Sp7g21230.b_iso.1	0.700062	not_specific
Sp1g39500	8.13749	13.9194	7.81613	21.2558	3.37402	26.7853	31.1178	11.0537	10.6045	6.82352	6.57423	9.75411	SpRD8C	31.1178	13.1013	3.71164	Sp1g39500_iso.1	0.631611	not_specific
Sp7g34700	18.0659	10.4198	0	0.00853125	0	65.4879	63.8567	0.516045	0.761466	0.0204833	0	0	SpRD12C	65.4879	13.2614	3.72916	Sp7g34700_iso.1	0.869998	SpRD12C
Sp1g28690.a	41.3673	32.719	7.05892	24.9907	45.3664	29.2544	33.7386	39.2231	38.2874	37.0517	2.66375	47.8609	YLC	47.8609	31.6318	4.98331	Sp1g28690.a_iso.1	0.369914	not_specific
Sp6g25320	2.43408	3.42299	5.06201	14.8287	3.70074	5.17407	4.92909	2.94352	2.61861	11.2933	2.19373	3.44153	SpFWC	14.8287	5.1702	2.37022	Sp6g25320_iso.1	0.71055	not_specific
Sp6g36570	18.1715	16.6244	10.9779	8.01825	28.1627	15.6942	12.5179	16.1003	19.1515	15.5672	2.50483	19.9581	SpL567W5C	28.1627	15.2874	3.93427	Sp6g36570_iso.1	0.498737	not_specific
Sp2g09440	2.13824	5.4636	0.712976	0	0	13.3008	10.4057	0.0834607	0.237889	0.0493163	0	0	SpRD12C	13.3008	2.69933	1.4326	Sp2g09440_v2.1	0.869514	SpRD12C
Sp1g17160	0.0255408	0.159901	6.33574	0.123215	3.24088	0.0143685	0.024125	0.217503	0.183235	0	0	3.38501	SQC	6.33574	1.14246	0.192143	Sp1g17160_v2.1	0.894197	SQC
Sp1g25280	15.4936	17.0332	22.0166	34.5189	9.2551	44.31	40.6235	14.3104	12.1747	16.2719	29.8723	8.96706	SpRD12C	44.31	22.0706	4.46405	Sp1g25280_iso.1	0.547532	not_specific
Sp5g05260	25.5142	22.8493	29.8429	28.7145	19.8242	36.5028	33.1897	21.5123	18.7452	30.8099	32.577	16.1227	SpRD12C	36.5028	26.3504	4.71975	Sp5g05260_iso.1	0.303411	not_specific
Sp5g35550.b	7.72327	10.4324	7.36208	14.3393	4.80501	12.3071	13.0729	10.4459	9.56658	10.1277	2.98723	6.91446	SpFWC	14.3393	9.17366	3.1975	Sp5g35550.b_iso.1	0.392992	not_specific
Sp7g27600.b.ib2	9.1677	11.609	7.12307	13.1624	10.4016	14.1291	14.1347	10.1402	9.24423	13.6051	7.60679	6.66405	SpRD8C	14.1347	10.5823	3.40358	Sp7g27600.b.ib2_iso.1	0.274169	not_specific
Sp6g31890.a	14.5016	14.1592	8.7263	14.2729	23.046	0.563968	0.375197	19.518	19.5023	4.41382	0.113551	16.2822	SpL567W5C	23.046	11.2896	3.49692	Sp6g31890.a_iso.1	0.556505	not_specific
Sp1g05560	32.7639	18.6326	17.4956	10.6041	110.549	0.807928	1.64307	52.947	74.8498	25.7843	0	60.3154	SpL567W5C	110.549	33.8661	5.08177	Sp1g05560_iso.1	0.756715	not_specific
Sp6g29370.b	66.2832	73.2258	85.814	100.537	40.0603	107.116	106.484	57.6256	54.8292	86.9657	61.7923	51.7771	SpRD12C	107.116	74.3758	6.21676	Sp6g29370.b_iso.1	0.333439	not_specific
Sp5g01000	764.94	581.136	410.622	281.133	1268.76	24.4601	23.9649	387.444	509.579	440.632	4.8347	839.323	SpL567W5C	1268.76	461.403	8.84988	Sp5g01000_iso.1	0.694186	not_specific
Sp5g24720	6.11797	5.66263	9.46549	12.7295	0.11108	7.12399	8.51846	3.13505	3.44358	7.15125	11.771	0.283947	SpFWC	12.7295	6.29283	2.65371	Sp5g24720_iso.1	0.551618	not_specific
Sp3g26820	0	0	1.98223	44.644	0.0140757	0	0	0.0491132	0	0.21619	0	0	SpFWC	44.644	3.9088	1.96673	Sp3g26820_v2.1	0.995395	SpFWC
Sp3g02860	27.0446	27.9979	35.6014	33.2346	53.8249	20.3717	19.2362	29.2841	29.0174	26.494	28.117	27.0818	SpL567W5C	53.8249	29.7755	4.89605	Sp3g02860_iso.1	0.487427	not_specific
Sp5g14240	14.1437	14.2813	27.8825	18.1152	4.83007	33.6345	33.6224	8.98978	7.88741	12.1149	0.0875107	8.43119	SpRD12C	33.6345	15.335	3.93876	Sp5g14240_iso.1	0.593529	not_specific
Sp2g16260.a	7.37316	7.04163	5.18426	6.55734	9.09685	31.275	25.9114	3.10198	2.9663	4.29466	2.6105	4.91037	SpRD12C	31.275	9.19363	3.20063	Sp2g16260.a_iso.1	0.770225	not_specific
Sp3g12490	140.039	156.903	5.27191	134.878	72.0588	16.9118	12.0337	187.593	193.736	48.0599	0	64.4868	SpSD8C	193.736	85.9977	6.42623	Sp3g12490_v2.1	0.606663	not_specific
Sp6g19840	8.29328	7.82178	3.93604	7.20031	3.85256	11.3537	13.1905	7.16814	6.73312	7.40925	5.76484	2.88001	SpRD8C	13.1905	7.13363	2.83464	Sp6g19840_iso.1	0.50093	not_specific
Sp1g11910.a	643.61	799.196	687.068	620.656	718.864	1780.3	1387.04	482.328	505.689	991.752	248.085	480.534	SpRD12C	1780.3	778.76	9.60504	Sp1g11910.a_iso.1	0.613712	not_specific
Sp7g04020	66.3797	46.477	42.1187	46.533	48.058	30.9056	30.2928	54.4634	54.0539	43.1535	12.4582	38.3761	2DSC	66.3797	42.7725	5.41861	Sp7g04020_iso.1	0.38797	not_specific
Sp2g02830	0.0329944	0.0609757	288.314	8.2459	0.0595443	0.109737	0.0557127	0	0.0147173	0.0459823	0.101611	0	SQC	288.314	24.7534	4.62956	Sp2g02830_v2.1	0.997248	SQC
Sp5g00430	2.00674	1.91533	2.38207	1.40989	17.5026	1.99045	2.04361	3.48878	2.9664	7.19448	0.0170465	3.16462	SpL567W5C	17.5026	3.84017	1.94117	Sp5g00430_iso.1	0.851557	SpL567W5C
Sp3g00320	117.087	109.577	106.923	145.823	97.6706	157.705	151.707	128.359	107.404	105.801	74.516	106.513	SpRD12C	157.705	117.424	6.87558	Sp3g00320_v2.1	0.27864	not_specific
Sp4g09040.a	209.379	177.341	33.1377	44.7854	176.859	170.753	219.882	120.732	118.997	162.876	0.00451775	63.7606	SpRD8C	219.882	124.876	6.96435	Sp4g09040.a_iso.1	0.471361	not_specific
Sp6g27290	47.7195	46.9063	2.2895	2.51853	30.1531	44.4103	68.6873	19.2909	5.77761	1.12524	16.6753	7.7183	SpRD8C	68.6873	24.4393	4.61113	Sp6g27290_iso.1	0.702757	not_specific
Sp6g28480	5.45688	9.09101	69.7214	12.3201	8.92369	6.23973	6.43459	4.34527	5.21874	344.714	0	7.60042	SpST7C	344.714	40.0055	5.32213	Sp6g28480_iso.1	0.964305	SpST7C
Sp6g14990	4.3131	3.18317	3.18814	2.52197	5.38786	14.2073	10.5351	1.93964	1.45243	2.98008	1.97773	2.48208	SpRD12C	14.2073	4.51405	2.17442	Sp6g14990_iso.1	0.744298	not_specific
SpUn0001_0720	110.762	121.902	82.281	84.4352	140.895	18.6872	16.7764	108.112	145.536	96.9431	11.2507	214.108	YLC	214.108	95.9741	6.58457	SpUn0001_0720_iso.1	0.601909	not_specific
Sp7g37540	8.23584	8.17067	7.17595	19.4311	2.41303	9.41415	8.30665	8.54316	6.40842	6.80048	5.34446	6.73375	SpFWC	19.4311	8.08147	3.01462	Sp7g37540_iso.1	0.637196	not_specific
Sp4g18490.b	11.6748	9.79289	3.52991	19.7373	0.843449	9.51274	9.8196	6.70255	6.9687	1.47436	301.841	0.454956	SpSeeC	301.841	31.8627	4.9938	Sp4g18490.b_v2.1	0.975751	SpSeeC
Sp6g21980	405.78	273.891	436.912	473.877	119.213	449.75	435.277	233.378	220.038	182.257	218.435	296.749	SpFWC	473.877	312.13	8.286	Sp6g21980_v2.1	0.372357	not_specific
Sp3g17460.a	11.2122	11.8332	2.12801	12.0711	3.59683	12.2477	11.0716	14.143	12.2326	9.74537	0	6.08801	SpSD12C	14.143	8.86412	3.14798	Sp3g17460.a_iso.1	0.40718	not_specific
Sp1g19950	10.1432	3.84418	10.0863	6.97551	2.22835	13.7656	11.2397	0.485989	1.1814	27.5699	0.949224	0.813411	SpST7C	27.5699	7.44022	2.89535	Sp1g19950_v2.1	0.796508	not_specific
Sp7g29350	19.6287	19.6272	14.8046	16.4162	20.3294	38.2075	19.9958	16.441	15.6348	16.0404	75.6006	8.6378	SpSeeC	75.6006	23.447	4.55133	Sp7g29350_iso.1	0.752571	not_specific
Sp2g14510	15.3096	14.5068	12.694	17.7576	11.5813	15.9337	15.5829	15.8255	15.6779	14.9072	27.1442	15.0271	SpSeeC	27.1442	15.9957	3.99961	Sp2g14510_iso.1	0.448052	not_specific
Sp7g08770	22.9104	7.47691	33.1052	6.7957	3.9542	21.4216	18.8008	3.23229	3.35757	25.4566	1.35562	3.08242	SQC	33.1052	12.5791	3.65296	Sp7g08770_iso.1	0.676393	not_specific
Sp1g28350	117.452	103.221	70.6749	114.91	140.254	25.773	21.9982	145.056	145.101	98.9507	69.7776	228.825	YLC	228.825	106.833	6.73921	Sp1g28350_iso.1	0.581589	not_specific
Sp5g11080.a	28.7946	27.2354	40.2243	34.4609	38.422	44.0884	40.7601	20.1261	17.6367	42.3075	13.1205	12.9237	SpRD12C	44.0884	30.0083	4.90729	Sp5g11080.a_iso.1	0.348392	not_specific
Sp6g35480.b	0.84332	0.668339	0.0108532	0.039388	0	2.27839	2.8864	0.0374628	0.076857	0.00753333	0	0	SpRD8C	2.8864	0.570712	-0.809165	Sp6g35480.b_iso.1	0.87521	SpRD8C
Sp7g23500.a	55.5589	55.1544	19.2261	21.3024	53.6753	24.8856	25.7727	50.5015	50.7221	33.0567	14.5244	51.9323	2DSC	55.5589	38.026	5.24892	Sp7g23500.a_v2.1	0.344261	not_specific
Sp6g27630	13.2948	12.5508	5.77085	10.3986	10.3896	20.1364	20.6715	9.78302	9.12426	10.9653	6.20793	6.63354	SpRD8C	20.6715	11.3272	3.50172	Sp6g27630_iso.1	0.493131	not_specific
Sp6g16530	42.6493	58.5688	57.9807	73.9984	48.7098	70.3693	64.8094	69.2943	62.407	48.553	76.9015	57.6655	SpSeeC	76.9015	60.9923	5.93055	Sp6g16530_iso.1	0.225685	not_specific
Sp4g28890	9.51991	6.02416	4.77632	13.3068	3.92382	0.033254	0.063168	8.96457	10.2095	0.0670017	1.7799	7.90564	SpFWC	13.3068	5.54784	2.47193	Sp4g28890_v2.1	0.636089	not_specific
Sp3g17240	70.3919	117.008	45.6845	63.1367	152.505	65.028	70.2349	126.034	120.941	54.1777	27.3077	124.711	SpL567W5C	152.505	86.43	6.43346	Sp3g17240_iso.1	0.472652	not_specific
Sp5g22870	5.59343	18.9136	31.7688	42.142	668.113	9.89414	3.37169	75.4563	31.2755	753.801	4.59879	39.5808	SpST7C	753.801	140.376	7.13315	Sp5g22870_iso.1	0.887756	SpST7C
Sp1g24470	0.110073	0.119518	3.80939	68.7009	0	0.0828653	0.107205	0.11571	0.106795	0.90693	0	0.0362143	SpFWC	68.7009	6.17463	2.62635	Sp1g24470_iso.1	0.992861	SpFWC
Sp4g00200	475.055	589.2	418.056	660.955	48.5796	293.189	289.241	401.591	524.249	48.0029	1111.53	24.256	SpSeeC	1111.53	406.992	8.66886	Sp4g00200_iso.1	0.691467	not_specific
Sp5g00130	50.193	53.6964	56.8478	66.5706	64.3064	63.6788	60.9125	47.008	44.883	76.7402	50.0636	33.5202	SpST7C	76.7402	55.7017	5.79965	Sp5g00130_iso.1	0.299075	not_specific
Sp1g27520	22.4246	26.5407	19.9681	34.6747	14.5547	46.551	53.4378	24.6584	24.6827	20.3393	20.0713	18.9074	SpRD8C	53.4378	27.2342	4.76735	Sp1g27520_iso.1	0.534934	not_specific
Sp3g09170	13.6272	10.9782	9.76132	14.8978	11.3802	14.4887	11.8568	12.7379	11.0219	11.701	36.652	7.45721	SpSeeC	36.652	13.88	3.79494	Sp3g09170_iso.1	0.677785	not_specific
Sp3g15390	176.098	187.757	222.177	272.832	302.556	172.811	123.644	224.137	207.433	729.833	56.2318	398.768	SpST7C	729.833	256.19	8.00107	Sp3g15390_v2.1	0.707972	not_specific
Sp3g23540.a	8.09235	10.6585	4.40847	11.1941	7.38203	13.5987	12.5934	8.85568	8.24549	11.5154	2.98778	6.57062	SpRD12C	13.5987	8.84188	3.14435	Sp3g23540.a_iso.1	0.381602	not_specific
Sp7g21870	1.92519	1.22376	0.750183	8.84714	2.12375	1.4695	1.43484	1.83005	1.53173	6.89683	0.648242	2.88937	SpFWC	8.84714	2.63088	1.39555	Sp7g21870_v2.1	0.766505	not_specific
Sp4g11580	325.004	413.085	355.655	664.298	177.785	432.013	450.121	431.414	398.511	274.478	418.491	244.88	SpFWC	664.298	382.145	8.57798	Sp4g11580_iso.1	0.463352	not_specific
Sp6g17210	158.024	136.105	137.877	146.154	88.2666	203.708	185.844	93.7462	98.4224	202.659	63.364	82.6916	SpRD12C	203.708	133.072	7.05606	Sp6g17210_v2.1	0.378274	not_specific
Sp3g31750	8.49585	8.80105	3.80246	8.57785	4.35431	2.22972	4.96391	6.65153	6.76519	3.42186	0.0081875	2.79346	4DSC	8.80105	5.07212	2.34259	Sp3g31750_v2.1	0.462209	not_specific
Sp1g21620	23.4992	26.0314	13.0564	21.1851	18.7525	26.1754	24.2039	28.5154	29.0393	17.6602	25.4576	12.3062	SpSD8C	29.0393	22.1569	4.46968	Sp1g21620_iso.1	0.258549	not_specific
Sp7g23260	7.15168	6.99888	10.9724	17.4936	0.46688	21.8951	27.022	5.87033	6.2709	1.91531	0.444953	1.98903	SpRD8C	27.022	9.04093	3.17647	Sp7g23260_iso.1	0.725916	not_specific
Sp3g17940	3.38087	0.61859	8.80484	0.555708	0.025995	0.420792	0.485434	0.0423255	0.157596	0	1098.02	0.730613	SpSeeC	1098.02	92.7699	6.53559	Sp3g17940_v2.1	0.99874	SpSeeC
Sp4g25660	999.014	929.132	125.828	135.231	598.144	89.4127	136.856	1238.03	1336.19	124.715	0.668243	456.35	SpSD8C	1336.19	514.131	9.00599	Sp4g25660_v2.1	0.671157	not_specific
Sp7g27310	49.0854	47.2539	43.9309	71.386	24.8987	92.6357	99.5929	54.0261	48.1574	34.864	24.8942	45.1977	SpRD8C	99.5929	52.9936	5.72775	Sp7g27310_iso.1	0.510434	not_specific
Sp7g17630	0.0072558	0	0.715474	4.24576	0.990885	0.0168662	0	0.0194187	0	0.0462843	0.593925	0.051856	SpFWC	4.24576	0.55731	-0.843447	Sp7g17630_v2.1	0.947713	SpFWC
Sp7g18920	36.6366	48.0235	17.3072	15.2114	71.6915	52.2442	60.0667	28.6546	23.521	29.3518	16.1176	18.2993	SpL567W5C	71.6915	34.7604	5.11937	Sp7g18920_iso.1	0.561969	not_specific
Sp1g38110	0.172751	0.296553	1.3834	3.29297	5.70009	0.00729175	0.0796483	0.449634	0.309136	2.18825	0	3.02307	SpL567W5C	5.70009	1.40857	0.494229	Sp1g38110_iso.1	0.821331	SpL567W5C
Sp6g20250	17.0346	21.4288	17.2743	38.622	15.059	20.67	17.3834	17.4099	17.5737	16.6768	1.25674	17.4201	SpFWC	38.622	18.1508	4.18196	Sp6g20250_iso.1	0.578225	not_specific
Sp4g25690	1.2521	8.38111	30.0471	16.7916	288.994	1.00576	1.03701	9.8235	1.95169	27.265	0	35.4283	SpL567W5C	288.994	35.1647	5.13606	Sp4g25690_iso.1	0.958167	SpL567W5C
Sp3g02660	9.13068	8.61828	9.90639	21.9515	6.59813	11.6237	12.3685	6.32691	7.15599	22.9577	6.11543	6.99252	SpST7C	22.9577	10.8121	3.43458	Sp3g02660_iso.1	0.577136	not_specific
Sp7g15390.b	4.1754	4.74002	4.29138	5.72047	6.39102	9.95362	10.3529	3.65839	3.3694	21.5937	0	2.61071	SpST7C	21.5937	6.40475	2.67914	Sp7g15390.b_iso.1	0.767343	not_specific
Sp2g08900.ib2	1.71882	0.98275	0.338634	0.506016	10.1	3.77397	1.81668	0.985581	0.432675	0.680423	0.0395942	2.30858	SpL567W5C	10.1	1.97365	0.980865	Sp2g08900.ib2_v2.1	0.877735	SpL567W5C
Sp2g26670.ia2c	36.1924	56.5245	45.1217	27.703	132.335	108.452	101.03	58.0089	43.2354	92.7297	0.0997607	64.9609	SpL567W5C	132.335	63.8662	5.99698	Sp2g26670.ia2c_iso.1	0.564427	not_specific
Sp4g21010	58.3601	51.0986	67.1756	85.2354	46.7669	69.6152	78.4785	50.1805	48.1845	66.2259	38.4366	46.3006	SpFWC	85.2354	58.8382	5.87868	Sp4g21010_iso.1	0.337852	not_specific
Sp7g19360	985.666	594.547	199.889	293.47	875.069	47.8655	46.0472	761.516	865.235	251.443	0.242637	1339.81	YLC	1339.81	521.734	9.02717	Sp7g19360_iso.1	0.666101	not_specific
Sp4g27280.ia2c	23.5985	27.0508	10.8318	17.359	20.8459	27.3204	25.9048	13.6301	14.5984	30.0762	11.298	11.6804	SpST7C	30.0762	19.5162	4.2866	Sp4g27280.ia2c_iso.1	0.383027	not_specific
Sp3g15100	30.0417	26.0705	6.28819	11.9687	16.6716	34.5652	34.1104	21.5535	21.7502	14.9686	8.0399	8.48846	SpRD12C	34.5652	19.5431	4.28859	Sp3g15100_iso.1	0.474112	not_specific
Sp7g01520.m	2.81459	2.9018	3.47851	3.64089	1.60502	2.9127	3.03545	2.98265	2.9562	3.113	0.652552	2.59229	SpFWC	3.64089	2.7238	1.44562	Sp7g01520.m_iso.1	0.274783	not_specific
novelGene_Sp7g17070	2.83577	3.01056	0.360231	0.748585	2.8677	0.262774	0.254532	1.90504	1.93849	0.983538	0.525425	4.49672	YLC	4.49672	1.68245	0.75056	novelGene_Sp7g17070_AS.iso.1	0.682746	not_specific
Sp3g12950	20.8071	21.8149	35.8007	41.2412	39.8031	46.1879	42.9083	17.3324	15.3228	81.103	52.0714	27.7729	SpST7C	81.103	36.8472	5.20348	Sp3g12950_iso.1	0.595281	not_specific
Sp1g11710.b	20.2636	21.7117	19.9112	30.9299	21.6479	29.4458	30.0796	24.5437	22.1621	29.8532	12.5889	20.7207	SpFWC	30.9299	23.6549	4.56406	Sp1g11710.b_iso.1	0.256594	not_specific
Sp5g15530	0.822801	0.225175	10.7529	1.03378	21.9313	0	0	1.62496	0.325837	4.99955	0.0777277	1.50522	SpL567W5C	21.9313	3.60828	1.85131	Sp5g15530_v2.1	0.911426	SpL567W5C
Sp6g32180	138.815	79.4151	4.49349	38.2493	19.0577	19.6364	26.7865	46.4697	43.9107	38.9159	258.242	33.8882	SpSeeC	258.242	62.3233	5.9617	Sp6g32180_iso.1	0.827632	SpSeeC
Sp4g00760.b	67.0067	58.9764	60.1797	71.0416	40.3551	84.4464	84.6527	59.557	55.5167	65.2058	15.8413	35.1897	SpRD8C	84.6527	58.1641	5.86206	Sp4g00760.b_iso.1	0.341355	not_specific
Sp2g12160	38.0949	10.1499	0.513421	0.0323712	0.0240737	239.531	251.823	0.227564	1.00333	0.629924	0.502856	0.139471	SpRD8C	251.823	45.2227	5.49897	Sp2g12160_iso.1	0.895002	SpRD8C
Sp2g03160.a	6.94186	5.46584	1.94886	5.69871	2.73524	7.86731	6.06286	6.13436	4.24941	2.0352	86.4516	2.30573	SpSeeC	86.4516	11.4914	3.52248	Sp2g03160.a_iso.1	0.945902	SpSeeC
Sp6g07710	5.13531	4.83739	4.17909	5.5431	5.86537	4.46702	4.1181	4.66048	4.3678	6.01489	1.69441	4.58391	SpST7C	6.01489	4.62224	2.20859	Sp6g07710_iso.1	0.252582	not_specific
Sp2g24780	0.869544	1.81328	0.745125	2.05817	1.00566	1.49795	1.54692	2.66416	2.14492	1.20964	0.911631	1.51621	SpSD12C	2.66416	1.4986	0.583616	Sp2g24780_iso.1	0.477268	not_specific
Sp5g04330.b	4.28748	5.23611	2.98467	0.0429505	0.0278013	30.5981	54.3036	6.65138	7.89675	0	0.16158	0	SpRD8C	54.3036	9.3492	3.22484	Sp5g04330.b_v2.1	0.903092	SpRD8C
Sp4g11200	7.20132	6.36224	14.9906	33.9064	5.83611	9.8902	9.31314	1.64965	1.51464	4.17476	290.723	4.14314	SpSeeC	290.723	32.4754	5.02128	Sp4g11200_iso.1	0.969048	SpSeeC
Sp2g28490	19.6426	19.6155	26.493	28.3799	6.06787	0.217145	0.220217	40.8622	38.8709	2.77342	55.9219	23.3289	SpSeeC	55.9219	21.8661	4.45063	Sp2g28490_iso.1	0.664351	not_specific
Sp1g16160.b	29.3514	27.2533	17.1928	21.8862	40.5256	17.7427	15.5566	35.0949	33.9488	25.8457	1.29437	33.1711	SpL567W5C	40.5256	24.9053	4.63838	Sp1g16160.b_iso.1	0.420484	not_specific
Sp2g00710	59.3765	87.7204	43.7098	90.3403	57.9691	119.178	113.838	72.9193	68.4067	64.5204	74.2305	61.4483	SpRD12C	119.178	76.138	6.25055	Sp2g00710_iso.1	0.393969	not_specific
Sp5g02080.ib2	1.90373	0.564068	0.256032	0.152535	0.0279613	4.84324	4.76162	0.058379	0.0836793	0.122427	0.32389	0.0278997	SpRD12C	4.84324	1.09379	0.129334	Sp5g02080.ib2_v2.1	0.84454	SpRD12C
Sp5g09370	39.4809	32.4217	19.0309	11.2743	5.16207	156.547	104.628	5.59205	4.90427	5.50228	0.0201743	1.32943	SpRD12C	156.547	32.1578	5.0071	Sp5g09370_iso.1	0.866816	SpRD12C
Sp2g19170	174.929	209.71	242.318	392.371	79.5054	380.45	466.767	263.846	236.297	133.374	63.8796	273.484	SpRD8C	466.767	243.078	7.92527	Sp2g19170_iso.1	0.522798	not_specific
Sp4g20410	14.841	11.6288	7.16949	18.0507	4.12968	14.0447	16.0482	4.35212	5.40152	41.7802	0	3.44631	SpST7C	41.7802	11.7411	3.55349	Sp4g20410_iso.1	0.784342	not_specific
Sp5g05690.b	15.0051	19.2997	16.7306	28.3152	10.5146	29.8456	29.6772	18.3243	16.7423	18.8112	9.8692	9.948	SpRD12C	29.8456	18.5903	4.21647	Sp5g05690.b_v2.1	0.411403	not_specific
Sp1g11700	11.6037	15.173	11.9094	15.6471	8.90809	20.6598	22.7628	11.7568	12.4413	24.5062	0.506552	7.8701	SpST7C	24.5062	13.6454	3.77034	Sp1g11700_iso.1	0.483475	not_specific
Sp4g16840	0.526889	0.864003	0.598405	2.76734	1.26172	0.735897	0.862501	0.550422	0.542746	1.20781	0.958464	0.319231	SpFWC	2.76734	0.932953	-0.100123	Sp4g16840_v2.1	0.723132	not_specific
Sp2g24700	25.7916	21.9262	30.8594	28.1012	36.8177	34.1477	30.6932	19.3827	16.2636	40.258	3.03577	12.265	SpST7C	40.258	24.9619	4.64165	Sp2g24700_v2.1	0.414495	not_specific
Sp4g11830	68.5255	59.1392	52.7668	80.2662	36.3209	115.392	125.604	62.9261	59.3336	64.0094	20.0615	39.8093	SpRD8C	125.604	65.3462	6.03003	Sp4g11830_iso.1	0.523356	not_specific
Sp5g26720.b.ib2	11.1745	9.61479	5.15861	11.8961	6.89799	20.002	20.1344	8.49741	7.28187	8.97657	1.18771	6.42745	SpRD8C	20.1344	9.77078	3.28847	Sp5g26720.b.ib2_iso.1	0.561515	not_specific
Sp7g19960	82.5875	84.7841	65.892	93.5915	80.4815	149.318	133.975	79.2755	77.6067	119.62	57.5183	58.6876	SpRD12C	149.318	90.2782	6.49631	Sp7g19960_iso.1	0.431342	not_specific
Sp1g04030	11.0697	13.9543	11.7351	20.0004	12.9464	22.2384	24.0726	14.6965	14.558	18.0384	2.34517	15.0777	SpRD8C	24.0726	15.0611	3.91275	Sp1g04030_iso.1	0.40838	not_specific
Sp1g14620.b	75.8887	59.9612	95.8983	120.082	59.535	97.5183	98.0702	54.5248	49.8059	76.9516	28.2466	54.3131	SpFWC	120.082	72.5663	6.18123	Sp1g14620.b_iso.1	0.431667	not_specific
Sp4g01350	27.7875	23.0476	16.3109	20.8339	41.4149	21.1639	22.0535	30.155	24.9087	33.4756	14.9966	14.4673	SpL567W5C	41.4149	24.218	4.59801	Sp4g01350_v2.1	0.452985	not_specific
Sp1g16560	52.9916	38.5473	11.1735	5.10498	85.5199	68.3033	79.6464	18.2062	13.8713	148.868	2.07823	60.9351	SpST7C	148.868	48.7705	5.60794	Sp1g16560_iso.1	0.733517	not_specific
Sp7g27740	4.49876	4.30552	0.73714	0.762589	1.18711	18.3443	23.6529	1.65376	2.33969	2.05689	0	0.122213	SpRD8C	23.6529	4.97174	2.31375	Sp7g27740_iso.1	0.861605	SpRD8C
Sp6g26460.a.x	4.97691	7.09298	2.47101	5.33457	2.54301	5.01314	5.67538	6.32068	6.31693	2.29797	12.3528	6.1872	SpSeeC	12.3528	5.54855	2.47211	Sp6g26460.a.x_v2.1	0.600902	not_specific
Sp1g12120.b	17.1737	25.4811	17.977	18.9179	45.7726	10.5648	8.34701	36.373	35.404	18.4073	5.01744	61.9482	YLC	61.9482	25.1153	4.6505	Sp1g12120.b_iso.1	0.648628	not_specific
Sp3g00940.b	0.58231	0.721732	0.217194	0.164566	4.06108	1.96522	1.5335	0.636804	0.229345	1.34869	0.0473975	0.473006	SpL567W5C	4.06108	0.998404	-0.00230503	Sp3g00940.b_v2.1	0.822712	SpL567W5C
Sp1g09850	35.1638	33.9845	25.3335	33.0028	24.2638	46.1684	44.52	43.4996	35.8142	38.8369	7.40568	23.2588	SpRD12C	46.1684	32.6043	5.02699	Sp1g09850_iso.1	0.320503	not_specific
Sp6g17060	96.2577	60.802	66.8107	149.542	56.4107	115.897	99.0292	84.2994	74.9053	67.8526	42.3535	92.4545	SpFWC	149.542	83.8846	6.39033	Sp6g17060_v2.1	0.47897	not_specific
Sp3g10590	12.7451	14.8933	18.4146	15.9803	19.6881	17.7054	17.0416	13.4752	12.8767	21.2224	31.7179	10.5394	SpSeeC	31.7179	17.1917	4.10364	Sp3g10590_iso.1	0.499617	not_specific
Sp6g02260	66.9643	152.731	29.4064	146.813	122.944	88.3699	86.3857	46.5809	67.0818	169.646	6.8911	15.4383	SpST7C	169.646	83.271	6.37974	Sp6g02260_iso.1	0.555434	not_specific
Sp4g13080	17.6717	18.1849	13.0492	20.8129	15.5224	27.2505	27.3769	15.8166	14.4469	15.583	9.92679	10.6381	SpRD8C	27.3769	17.19	4.1035	Sp4g13080_iso.1	0.405925	not_specific
Sp1g12950.b	2.76306	2.67049	0.878964	6.95769	0.825503	3.09477	5.24386	1.9521	2.2291	4.87776	1.06671	0.692134	SpFWC	6.95769	2.77101	1.47041	Sp1g12950.b_v2.1	0.656437	not_specific
Sp1g24050	24.0191	27.5601	11.6747	21.3813	20.9507	30.8491	33.7587	20.0574	20.5414	41.6147	16.2272	12.5889	SpST7C	41.6147	23.4353	4.55061	Sp1g24050_v2.1	0.476565	not_specific
Sp6g39520	2.57242	1.64221	3.62815	4.47414	4.06604	4.07365	4.05132	2.04023	1.75681	10.7975	0.572738	1.18824	SpST7C	10.7975	3.40529	1.76778	Sp6g39520_iso.1	0.74686	not_specific
Sp4g03960	11.1002	9.54547	9.57884	19.0877	3.79789	17.8427	17.9184	11.8891	11.2471	7.28848	0.302923	8.16076	SpFWC	19.0877	10.6466	3.41233	Sp4g03960_iso.1	0.482429	not_specific
Sp6g27980.ib2	6.40618	6.48301	5.27129	18.2294	6.93544	12.3508	11.2721	7.02645	6.95221	8.44754	8.34157	5.10726	SpFWC	18.2294	8.5686	3.09906	Sp6g27980.ib2_iso.1	0.578134	not_specific
Sp7g35180	141.057	99.1437	416.145	130.674	176.267	193.338	138.648	102.546	91.6955	162.171	2607.76	48.6362	SpSeeC	2607.76	359.007	8.48787	Sp7g35180_iso.1	0.940725	SpSeeC
SpUn0001_0770	2.47976	3.42345	1.59562	3.37321	2.22934	5.84175	5.4531	2.33924	2.15481	3.25187	1.60224	2.80589	SpRD12C	5.84175	3.04586	1.60685	SpUn0001_0770_v2.1	0.522115	not_specific
Sp1g09560	17.5098	31.2943	22.0384	58.0259	20.8684	63.9934	68.9328	28.2192	26.6661	35.8515	58.7031	27.7385	SpRD8C	68.9328	38.3201	5.26003	Sp1g09560_v2.1	0.484467	not_specific
Sp2g12140	64.7388	79.2115	65.5689	71.0071	183.719	83.5241	68.6056	95.3842	89.806	82.5697	19.4008	99.6915	SpL567W5C	183.719	83.6023	6.38547	Sp2g12140_iso.1	0.594486	not_specific
Sp3g15460.b	53.635	62.7353	43.4116	61.4846	73.9453	97.6156	101.481	44.057	39.6156	71.6581	38.4975	41.4811	SpRD8C	101.481	60.8014	5.92603	Sp3g15460.b_iso.1	0.437298	not_specific
Sp2g10600.b	6.96385	8.60198	6.12991	9.28327	6.86242	10.0104	8.27536	6.8931	6.83189	8.78773	2.66133	6.47787	SpRD12C	10.0104	7.31492	2.87084	Sp2g10600.b_iso.1	0.293746	not_specific
Sp3g16330	23.0988	22.0581	24.0944	28.4217	14.5228	17.3964	15.6146	20.7053	18.3602	29.6961	9.40216	15.826	SpST7C	29.6961	19.9331	4.31709	Sp3g16330_iso.1	0.358654	not_specific
Sp1g38370	32.493	35.2213	33.2857	51.2599	26.0629	58.666	59.6958	32.4672	30.6234	34.6944	19.4601	30.7517	SpRD8C	59.6958	37.0568	5.21167	Sp1g38370_iso.1	0.413716	not_specific
Sp4g03020	1.29553	3.18981	2.71165	7.24706	0.533586	2.82129	2.00963	4.252	3.18326	1.40934	2.12796	1.62642	SpFWC	7.24706	2.70063	1.43329	Sp4g03020_v2.1	0.68438	not_specific
Sp5g31760.ia2c	4.0875	11.8053	13.2169	18.6864	66.1809	25.3078	15.5651	12.0946	9.43496	18.2584	429.284	3.85051	SpSeeC	429.284	52.3143	5.70913	Sp5g31760.ia2c_iso.1	0.957966	SpSeeC
Sp2g01770	8.37033	14.0512	6.64706	5.50652	26.1036	38.4303	29.414	6.04995	5.529	16.6909	1.91692	3.30984	SpRD12C	38.4303	13.5016	3.75506	Sp2g01770_iso.1	0.707642	not_specific
novelGene_120.iso.1	16.3433	21.8062	14.5293	15.0092	21.1407	16.969	16.6966	24.1683	25.9147	15.1314	11.6701	9.0146	SpSD8C	25.9147	17.3661	4.1182	novelGene_120.iso.1	0.359862	not_specific
Sp7g12890.b	8.74882	13.3152	5.52352	7.13169	9.61119	14.1851	15.0789	8.67054	10.5043	26.1683	0.086651	3.68848	SpST7C	26.1683	10.2261	3.35418	Sp7g12890.b_iso.1	0.664603	not_specific
Sp1g21560	19.1824	25.799	4.854	16.3765	6.96792	7.12775	8.41574	21.5153	24.5721	29.4605	1.55234	20.1399	SpST7C	29.4605	15.497	3.95391	Sp1g21560_iso.1	0.517064	not_specific
Sp3g16320.a	11.4938	15.7976	14.5233	33.7126	8.4219	27.0691	28.5876	14.4398	14.0735	14.4998	1.03767	12.1915	SpFWC	33.7126	16.3207	4.02863	Sp3g16320.a_iso.1	0.562786	not_specific
Sp4g27600	12.3587	18.8207	0.430321	0.0565565	0.618478	47.8329	45.3598	3.77243	5.40961	0.466736	1.60795	0.09789	SpRD12C	47.8329	11.4027	3.5113	Sp4g27600_v2.1	0.830852	SpRD12C
SpUn0909_0010	18.7363	29.8149	16.7045	20.6636	6.57723	50.4247	63.5675	19.8312	17.4553	13.2736	9.05218	9.90373	SpRD8C	63.5675	23.0004	4.52359	SpUn0909_0010_v2.1	0.69619	not_specific
Sp5g28170	17.7476	22.0908	10.4214	17.1878	14.2952	14.539	15.0233	17.0419	17.6087	15.5846	8.59301	12.6549	4DSC	22.0908	15.2323	3.92907	Sp5g28170_iso.1	0.338689	not_specific
Sp4g03550	55.1804	58.6288	70.918	25.4513	114.813	150.337	118.719	41.5645	38.6774	103.596	97.1136	27.5877	SpRD12C	150.337	75.2156	6.23296	Sp4g03550_iso.1	0.545114	not_specific
Sp4g29410	233.226	211.055	240.086	404.024	187.244	370.197	397.071	173.287	159.705	344.295	17.9097	141.323	SpFWC	404.024	239.952	7.9066	Sp4g29410_v2.1	0.443012	not_specific
Sp2g16060	37.4067	36.5431	18.0637	33.5208	18.2418	41.4701	42.5719	29.3699	27.9036	34.0575	6.66227	20.2104	SpRD8C	42.5719	28.8352	4.84976	Sp2g16060_iso.1	0.352005	not_specific
Sp3g03780	0.0099858	0.0226593	0.9169	2.88824	0.00907767	0.023371	0	0.0164308	0.044859	0.043026	0.0734957	0.0231493	SpFWC	2.88824	0.339266	-1.55951	Sp3g03780_v2.1	0.962766	SpFWC
Sp2g29060	245.021	190.663	244.277	271.847	215.182	319.462	283.789	185.278	168.658	275.731	62.9821	177.999	SpRD12C	319.462	220.074	7.78185	Sp2g29060_iso.1	0.339392	not_specific
Sp5g15670	2.45305	4.07904	95.0602	11.1129	4.36536	2.39303	2.38154	2.46835	2.85613	227.876	0.0476663	4.50251	SpST7C	227.876	29.9663	4.90527	Sp5g15670_iso.1	0.947452	SpST7C
Sp4g13430.b.ib2c	1.83631	3.40715	2.29999	9.25791	1.98068	4.05634	4.32945	4.37147	3.78351	2.36177	0.531237	2.10889	SpFWC	9.25791	3.36039	1.74863	Sp4g13430.b.ib2c_v2.1	0.694936	not_specific
Sp5g14170.b	0.29595	2.18403	2.64787	0.0676767	0	10.0785	15.4784	0.899951	0.862602	0	0.0285975	0	SpRD8C	15.4784	2.71196	1.43934	Sp5g14170.b_iso.1	0.899772	SpRD8C
Sp5g19680	4.42609	6.28247	2.17327	7.01572	4.67464	7.21799	6.88949	6.55356	5.90328	5.10085	3.43363	5.21441	SpRD12C	7.21799	5.40712	2.43486	Sp5g19680_v2.1	0.273691	not_specific
Sp5g28220.a	53.0797	42.3554	43.2425	47.4148	26.304	86.9594	102.508	33.0554	32.0915	47.9551	0.569965	26.2226	SpRD8C	102.508	45.1465	5.49654	Sp5g28220.a_iso.1	0.610451	not_specific
Sp5g36040	25.4822	26.7424	15.0173	32.5128	18.2944	28.8735	29.4986	28.1117	23.4334	21.6697	31.4058	21.3587	SpFWC	32.5128	25.2	4.65535	Sp5g36040_iso.1	0.245368	not_specific
Sp1g17210.b	19.6541	23.7269	20.0333	16.969	24.7904	36.47	23.8635	25.7411	16.4178	36.0678	9.47963	11.4434	SpRD12C	36.47	22.0548	4.46302	Sp1g17210.b_iso.1	0.431196	not_specific
Sp6g07090	3098.49	3404.68	1548.67	1052.89	4964.81	117.064	105.591	5001.16	6010.8	2029.89	3.19001	6221.91	YLC	6221.91	2796.59	11.4495	Sp6g07090_iso.1	0.600572	not_specific
Sp4g23600	16.1358	25.5857	6.4865	7.29176	17.6537	92.8303	95.5389	18.0402	15.1825	57.7804	0	10.3902	SpRD8C	95.5389	30.243	4.91853	Sp4g23600_v2.1	0.74558	not_specific
Sp4g04320	0.0093778	0.0525627	4.81236	0.12376	0	0	0	0.0158732	0.051175	0	0.145552	0	SQC	4.81236	0.434222	-1.2035	Sp4g04320_v2.1	0.992476	SQC
Sp2g25050	0.305705	0.429949	0.0888	2.99934	0.00741433	0.012564	0	0.505566	0.519986	0.418587	0.882707	0.165471	SpFWC	2.99934	0.528007	-0.92137	Sp2g25050_v2.1	0.898864	SpFWC
Sp3g12510	20.5798	8.42295	1.76333	0.275896	2.0912	32.1217	40.676	0.432013	0.542813	1.45828	0.102556	0.134558	SpRD8C	40.676	9.05009	3.17793	Sp3g12510_iso.1	0.84819	SpRD8C
Sp7g17080	76.9377	137.199	54.8291	90.0143	487.489	13.6515	11.8662	87.6148	78.7307	129.238	1.58127	180.624	SpL567W5C	487.489	112.481	6.81354	Sp7g17080_iso.1	0.839197	SpL567W5C
Sp1g10460	297.496	87.8949	25.0573	389.14	91.3268	0.0921147	0.398428	154.804	140.361	63.1419	0.104598	379.987	SpFWC	389.14	135.817	7.08552	Sp1g10460_iso.1	0.710162	not_specific
Sp4g14370	0.0172196	0.026258	4.87232	0.449465	0	0.0114327	0.0160193	0.0202252	0.060675	0.011397	0.0309897	0.0438593	SQC	4.87232	0.463322	-1.10991	Sp4g14370_v2.1	0.987172	SQC
Sp7g33300	0.476303	0.755016	2.69931	1.30114	0.208247	0.684265	0.841895	0.867886	0.778627	0.200994	0.131111	0.505347	SQC	2.69931	0.787512	-0.344627	Sp7g33300_v2.1	0.772641	not_specific
Sp2g27520.ib2	13.4002	16.6067	22.5201	22.5572	18.7596	23.7722	20.7394	11.8696	10.89	29.5433	48.0453	3.98466	SpSeeC	48.0453	20.224	4.338	Sp2g27520.ib2_v2.1	0.631705	not_specific
Sp3g18530	0.109214	0.0492883	0.663884	5.68562	0.0749367	0.138687	0.146579	0.085079	0.0391883	0.271106	0.49881	0.241649	SpFWC	5.68562	0.667003	-0.584234	Sp3g18530_v2.1	0.96293	SpFWC
Sp1g21180	31.0537	30.83	23.4699	25.8394	30.0162	31.8528	36.2392	27.1857	24.1725	22.8795	5.28144	16.7098	SpRD8C	36.2392	25.4608	4.67021	Sp1g21180_iso.1	0.324462	not_specific
Sp2g23390.a	24.3517	32.8363	16.1787	28.394	25.6028	46.7874	48.0342	23.8834	20.3082	26.1168	8.26629	30.618	SpRD8C	48.0342	27.6148	4.78737	Sp2g23390.a_iso.1	0.463747	not_specific
Sp2g09130	2.56323	1.68951	0.679543	90.231	0.0956773	0.126113	0	1.08319	0.414363	7.8128	125.335	0	SpSeeC	125.335	19.1692	4.26072	Sp2g09130_v2.1	0.924062	SpSeeC
Sp4g27590.b	0.824438	0.893194	0.0256866	0	0	4.65813	3.98144	0.131133	0.238528	0.0561037	0.10931	0.00630767	SpRD12C	4.65813	0.910356	-0.135498	Sp4g27590.b_v2.1	0.877708	SpRD12C
Sp5g30400.a	16.6238	22.5205	19.4828	68.4919	1.9863	0.196947	0.174744	37.0468	38.6687	3.21671	20.1118	9.78105	SpFWC	68.4919	19.8585	4.31168	Sp5g30400.a_iso.1	0.774612	not_specific
Sp7g00140	34.051	29.7513	19.5489	24.5997	24.6088	59.8152	57.9528	19.0283	16.4212	48.8494	7.01058	11.8509	SpRD12C	59.8152	29.4574	4.88056	Sp7g00140_iso.1	0.553666	not_specific
Sp6g04550	8.46976	5.0118	5.86826	11.9136	4.36605	7.33395	8.45081	4.69722	4.07313	7.21254	2.39338	4.08967	SpFWC	11.9136	6.15668	2.62215	Sp6g04550_v2.1	0.527153	not_specific
Sp3g13550	31.3004	62.7209	0.282623	0.355755	7.33335	2.84608	2.61281	87.0584	94.6144	3.29731	0	3.98138	SpSD8C	94.6144	24.7003	4.62646	Sp3g13550_v2.1	0.806113	SpSD8C
Sp7g37530	0.272436	0.328853	0.434498	2.07576	0.117298	0.25019	0.119456	0.183024	0.35239	0.12805	0.484721	0.490431	SpFWC	2.07576	0.436425	-1.19619	Sp7g37530_v2.1	0.861547	SpFWC
Sp4g12060	187.249	174.871	16.6089	43.8622	79.7517	128.274	139.551	224.446	227.127	45.8171	0.329428	47.1471	SpSD8C	227.127	109.586	6.77592	Sp4g12060_iso.1	0.564558	not_specific
Sp6g34910	5.21874	3.57196	6.17803	13.7542	2.16889	5.67063	5.2777	3.75754	3.5158	2.47388	5.36128	4.23422	SpFWC	13.7542	5.09858	2.35009	Sp6g34910_v2.1	0.686519	not_specific
Sp5g29110	6.76388	10.8173	6.74847	21.0875	4.60256	14.6799	13.5586	13.3361	11.8842	7.29857	2.35924	6.94498	SpFWC	21.0875	10.0068	3.32291	Sp5g29110_iso.1	0.573234	not_specific
Sp6g11440.a	7.26971	5.8852	2.739	7.3382	7.30894	13.935	16.2286	3.80675	4.22397	19.542	0	8.5278	SpST7C	19.542	8.06709	3.01205	Sp6g11440.a_iso.1	0.640573	not_specific
Sp3g09470	0.138946	0.0303083	5.16551	0.107995	0.197124	0.0888337	0.142916	0	0.0110157	0.55589	1.27989	0.0208407	SQC	5.16551	0.644939	-0.632764	Sp3g09470_v2.1	0.954704	SQC
Sp4g29900	25.9268	31.9185	19.8692	39.6254	24.7682	41.8491	43.4774	30.2419	25.8567	34.6446	21.6618	20.0769	SpRD8C	43.4774	29.993	4.90656	Sp4g29900_v2.1	0.338342	not_specific
Sp5g35930.b	35.5601	37.2667	21.8234	47.6233	32.7743	58.5127	62.5845	31.2663	29.2844	59.7403	10.996	22.9548	SpRD8C	62.5845	37.5322	5.23006	Sp5g35930.b_iso.1	0.436686	not_specific
Sp1g06170	0.895288	2.45478	2.26955	17.2838	2.05087	4.19895	4.00148	0.466397	0.781226	4.04681	56.1876	0.795969	SpSeeC	56.1876	7.95273	2.99145	Sp1g06170_iso.1	0.936503	SpSeeC
Sp1g14670	0.568591	0.416998	16.1136	9.60546	1.36672	1.57971	1.50141	0.450878	0.264436	5.15231	20.5134	0.16454	SpSeeC	20.5134	4.80817	2.26549	Sp1g14670_v2.1	0.835209	SpSeeC
Sp7g02290	12.5637	18.6129	224.389	90.4862	80.0308	44.279	37.9246	38.3847	34.3769	125.63	382.862	26.3771	SpSeeC	382.862	92.9931	6.53905	Sp7g02290_iso.1	0.825939	SpSeeC
Sp1g41210	11.4524	13.5029	9.148	15.1144	9.299	19.3477	17.0797	12.7034	11.151	11.3204	12.4406	5.83684	SpRD12C	19.3477	12.3664	3.62835	Sp1g41210_iso.1	0.393638	not_specific
Sp6g01270	8.37127	8.51344	9.1867	15.2769	6.86641	13.3694	12.9146	8.47464	8.4263	10.0156	5.17741	5.17353	SpFWC	15.2769	9.31385	3.21938	Sp6g01270_iso.1	0.425816	not_specific
SpUn0001_0190	6.00313	6.04381	3.09584	2.66718	0.107734	15.1086	18.0866	2.00569	3.9687	1.66826	0.0319415	0.0191457	SpRD8C	18.0866	4.90055	2.29294	SpUn0001_0190_iso.1	0.795328	not_specific
Sp7g29600	3.60037	3.51811	3.74291	9.02875	0.660839	0.418413	0.602267	14.6138	9.66112	0.810194	0.168325	4.60374	SpSD12C	14.6138	4.28574	2.09954	Sp7g29600_v2.1	0.770982	not_specific
Sp5g32440.b	9.75772	13.1984	7.69026	21.4205	6.97228	13.9004	15.009	13.0277	12.5882	8.92591	1.56774	7.51573	SpFWC	21.4205	10.9645	3.45477	Sp5g32440.b_iso.1	0.532507	not_specific
Sp4g28730	175.69	114.286	195.403	8.18268	115.971	240.771	195.099	91.7675	73.4262	97.3227	4.16956	29.4887	SpRD12C	240.771	111.798	6.80475	Sp4g28730_v2.1	0.584363	not_specific
Sp6g11250	2.32169	1.35366	0.716824	1.03967	0.876566	1.32873	2.267	1.22972	1.32507	0.62906	1.15171	0.609456	2DSC	2.32169	1.23743	0.307346	Sp6g11250_v2.1	0.509469	not_specific
Sp5g05680	749.084	628.379	343.565	509.551	696.59	177.503	152.228	1068.22	981.331	392.713	112.261	1992.66	YLC	1992.66	650.341	9.34505	Sp5g05680_iso.1	0.734871	not_specific
Sp6g01620	10.0002	8.88774	7.24274	17.9975	2.54154	9.34029	12.192	13.7152	13.2118	4.2185	0	4.40938	SpFWC	17.9975	8.64641	3.1121	Sp6g01620_iso.1	0.566811	not_specific
Sp4g10630	4.03468	4.87208	3.25821	4.78123	3.32096	7.43381	6.7834	4.94528	3.92465	2.96372	1.2678	2.37581	SpRD12C	7.43381	4.16347	2.05779	Sp4g10630_v2.1	0.479921	not_specific
Sp2g11700	9.7623	6.52887	8.63374	11.2783	4.39879	12.0285	13.4085	5.64693	5.34687	7.11875	0.423324	4.46658	SpRD8C	13.4085	7.42012	2.89144	Sp2g11700_iso.1	0.48721	not_specific
Sp4g10950	9.14352	11.0719	2.51964	2.96167	3.95533	13.2496	19.7233	17.2946	11.8363	10.4636	0	0.942297	SpRD8C	19.7233	8.59681	3.1038	Sp4g10950_iso.1	0.615414	not_specific
Sp7g37570	4.34257	5.62695	5.21965	7.15231	3.20966	6.06303	6.42872	4.62757	4.64419	5.15999	3.25224	4.23155	SpFWC	7.15231	4.99653	2.32093	Sp7g37570_iso.1	0.328811	not_specific
Sp5g24630	15.6063	15.9271	9.83644	11.1931	36.7332	4.1891	4.0356	20.0035	18.1874	14.0807	1.28646	16.7158	SpL567W5C	36.7332	13.9829	3.80559	Sp5g24630_iso.1	0.675642	not_specific
Sp4g25410	12.2753	7.99822	17.1367	14.1713	11.4669	11.6642	10.6149	8.32678	8.44582	19.4234	17.1396	12.1053	SpST7C	19.4234	12.564	3.65123	Sp4g25410_v2.1	0.385254	not_specific
Sp2g21270	1.04666	1.21759	7.85718	3.55527	0.278602	0.48715	0.58812	1.8507	1.06021	7.01449	0	0.0416867	SQC	7.85718	2.08314	1.05876	Sp2g21270_iso.1	0.801681	SQC
Sp6g35800.a	15.3909	25.0158	8.6111	13.0277	26.2071	23.6765	23.9637	26.619	25.2822	17.7658	2.41413	17.1323	SpSD12C	26.619	18.7589	4.2295	Sp6g35800.a_iso.1	0.322128	not_specific
Sp1g13260.b	39.6258	28.1523	12.8985	90.9027	46.3947	11.4782	10.1566	27.2327	27.7055	17.1424	2.30875	12.0473	SpFWC	90.9027	27.1705	4.76397	Sp1g13260.b_iso.1	0.764841	not_specific
Sp2g03740.b	13.0664	14.5374	15.9441	20.8665	14.1102	12.4844	15.3806	10.3284	9.22685	21.4653	0.978896	11.3185	SpST7C	21.4653	13.309	3.73433	Sp2g03740.b_iso.1	0.414519	not_specific
Sp3g28030	0.204503	0.664271	1.16889	0.768127	79.0202	0.0425762	0.21039	2.30859	0.476449	3.51718	0.174166	24.2	SpL567W5C	79.0202	9.39628	3.23209	Sp3g28030_v2.1	0.961189	SpL567W5C
Sp5g34960	50.0059	45.0815	37.3398	51.0817	28.1316	54.0233	50.4668	40.238	38.7802	34.8368	147.55	27.7267	SpSeeC	147.55	50.4385	5.65645	Sp5g34960_v2.1	0.717992	not_specific
SpUn0001_1010	14.1097	13.2274	9.39721	14.3402	21.018	14.8788	13.9382	14.4454	12.5091	15.2748	11.2615	15.6969	SpL567W5C	21.018	14.1748	3.82525	SpUn0001_1010_iso.1	0.355188	not_specific
Sp4g11190	24.2621	25.5757	25.6889	35.086	24.0144	38.3911	37.3175	24.224	21.2911	26.6978	19.7312	20.6471	SpRD12C	38.3911	26.9106	4.7501	Sp4g11190_iso.1	0.326227	not_specific
Sp4g26150	59.9787	50.1386	50.9417	82.9321	35.2824	82.6279	90.554	59.1052	56.7102	45.751	13.728	58.5788	SpRD8C	90.554	57.1941	5.83779	Sp4g26150_v2.1	0.401889	not_specific
Sp7g09680	13.6289	8.20179	3618.68	314.729	7.02033	4.32448	6.82592	13.23	11.2619	7.45267	0.208546	14.629	SQC	3618.68	335.016	8.38808	Sp7g09680_iso.1	0.989913	SQC
Sp7g35140	6.43155	8.07819	1.30938	5.59729	7.46904	6.40154	4.24065	7.13012	6.79067	17.0745	0.114247	6.81244	SpST7C	17.0745	6.45414	2.69022	Sp7g35140_v2.1	0.678547	not_specific
Sp6g01240	0.455041	0.771815	0.228678	0.513442	0.70701	0.484486	0.410246	0.506144	0.513714	2.2348	0.0761172	0.717363	SpST7C	2.2348	0.634905	-0.655387	Sp6g01240_v2.1	0.780983	not_specific
Sp1g24690.ib2c	5.11142	4.68554	3.86381	8.23884	5.31466	8.10637	8.14041	6.44698	5.10113	7.3516	0.758677	5.13556	SpFWC	8.23884	5.68792	2.5079	Sp1g24690.ib2c_v2.1	0.337769	not_specific
Sp7g18130	5.67708	4.8921	3.18589	6.80746	2.60891	7.03999	7.68741	4.15462	3.84772	5.12099	5.85694	2.95024	SpRD8C	7.68741	4.98578	2.31782	Sp7g18130_v2.1	0.383385	not_specific
Sp6g38990	32.1507	34.2024	17.9441	18.6413	20.6071	39.7722	41.1388	27.5797	23.5663	21.1044	27.8939	11.8276	SpRD8C	41.1388	26.369	4.72077	Sp6g38990_iso.1	0.391661	not_specific
Sp3g08530.b	24.9279	23.9647	11.5351	19.318	13.7783	33.9481	25.5921	19.9296	17.0509	13.489	0.064129	11.8734	SpRD12C	33.9481	17.9559	4.16639	Sp3g08530.b_iso.1	0.513903	not_specific
Sp6g33760	44.7317	43.3372	30.4661	50.1852	36.393	38.7442	35.6076	43.4971	40.124	58.402	19.4167	24.9369	SpST7C	58.402	38.8201	5.27873	Sp6g33760_iso.1	0.365776	not_specific
Sp6g19720.b	13.1594	18.3601	10.2814	23.3853	12.7175	24.5406	24.5815	14.4026	12.788	18.347	38.8251	10.9876	SpSeeC	38.8251	18.5313	4.2119	Sp6g19720.b_v2.1	0.570215	not_specific
Sp1g05790	171.468	157.219	162.802	295.234	71.8267	334.26	354.475	171.667	164.417	133.886	19.8319	181.804	SpRD8C	354.475	184.907	7.53066	Sp1g05790_iso.1	0.52185	not_specific
Sp6g34890.ia2c	161.402	131.221	174.04	180.381	120.335	202.717	167.113	118.444	110.998	176.999	135.884	110.774	SpRD12C	202.717	149.192	7.22103	Sp6g34890.ia2c_iso.1	0.288041	not_specific
Sp6g35230	7.97863	7.56728	8.88006	11.4615	9.27345	8.63094	7.99276	6.84618	6.29769	7.8147	9.40974	7.42432	SpFWC	11.4615	8.2981	3.05278	Sp6g35230_iso.1	0.30109	not_specific
Sp3g32610	0.384719	0.715435	3.06297	1.52158	0.555944	0.512416	0.336096	0.560923	0.523879	1.04361	0.465346	0.339584	SQC	3.06297	0.835208	-0.259792	Sp3g32610_iso.1	0.793441	not_specific
Sp3g03840	24.5987	21.8636	29.6807	24.683	21.2525	29.627	25.9201	21.3243	19.5748	24.4079	6.66586	13.7207	SQC	29.6807	21.9433	4.45571	Sp3g03840_iso.1	0.284388	not_specific
Sp2g18990.b	2.85663	3.73688	104.567	10.3621	5.28734	0.118367	0.0276143	6.34118	3.6615	4.49409	6.45666	5.59925	SQC	104.567	12.7924	3.67722	Sp2g18990.b_v2.1	0.957451	SQC
Sp1g13610.b	28.0288	32.1022	25.1852	35.8422	53.3181	18.3716	16.0648	34.0874	30.9925	52.6695	0.462757	45.3771	SpL567W5C	53.3181	31.0418	4.95614	Sp1g13610.b_iso.1	0.455781	not_specific
Sp7g01150	12.9596	13.8444	10.839	17.2096	7.15734	17.1284	18.0018	15.5233	14.3737	14.4596	1.47891	6.86993	SpRD8C	18.0018	12.4871	3.64237	Sp7g01150_iso.1	0.33419	not_specific
Sp6g36250	3.68421	6.4858	33.2353	8.52413	8.14416	13.8422	11.8794	2.79031	3.54949	41.6243	0	3.92976	SpST7C	41.6243	11.4741	3.52031	Sp6g36250_iso.1	0.790191	not_specific
Sp7g04960.b	13.3341	11.3368	9.32715	14.8083	8.69817	15.8395	15.7338	11.3602	10.7767	10.6461	1.3665	9.43096	SpRD12C	15.8395	11.0549	3.46661	Sp7g04960.b_iso.1	0.329532	not_specific
Sp5g27850	27.6847	28.4011	25.7673	32.4599	17.6021	23.1277	25.598	27.8707	28.3981	30.647	1.25602	24.7303	SpFWC	32.4599	24.4619	4.61247	Sp5g27850_iso.1	0.268795	not_specific
Sp7g24620.b	31.2837	33.5539	22.8165	30.0307	28.7226	57.3174	58.948	28.1343	26.6845	51.6697	2.2231	23.1512	SpRD8C	58.948	32.878	5.03905	Sp7g24620.b_iso.1	0.48246	not_specific
Sp6g34490	16.9311	20.2212	15.2097	29.2014	17.8178	27.8019	23.6913	21.0272	18.3534	20.0231	1.48483	16.465	SpFWC	29.2014	19.019	4.24937	Sp6g34490_v2.1	0.380396	not_specific
Sp3g12570	26.0599	17.7051	7.1498	3.44673	7.98063	159.76	97.8437	2.43373	3.86272	18.5053	0	1.67713	SpRD12C	159.76	28.8687	4.85144	Sp3g12570_iso.1	0.893781	SpRD12C
Sp6g24880.b	5.71046	1.97627	0.827844	0.0136792	0.070572	12.4394	15.2838	0.175641	0.28269	0.00533533	0	0	SpRD8C	15.2838	3.06547	1.61611	Sp6g24880.b_iso.1	0.872105	SpRD8C
Sp1g11210	0.694873	1.33896	1.40843	1.84385	1.03965	0.741434	0.730393	1.936	2.19883	1.61562	0.322373	0.710051	SpSD8C	2.19883	1.21504	0.281002	Sp1g11210_v2.1	0.488091	not_specific
Sp6g39870	19.7466	18.7225	11.0102	25.7059	12.5614	27.8155	26.2933	21.1496	18.1064	21.7894	3.6861	12.9841	SpRD12C	27.8155	18.2976	4.19358	Sp6g39870_iso.1	0.373288	not_specific
Sp2g03200	10.3407	7.29253	9.65413	3.64737	18.3316	4.14198	5.41251	5.53345	6.38865	12.4029	27.3344	2.5399	SpSeeC	27.3344	9.41833	3.23547	Sp2g03200_iso.1	0.715026	not_specific
Sp1g17490.a	4.84449	3.84153	0.704516	3.70784	3.53442	0.944346	0.91734	4.4795	3.8226	2.53885	13.116	2.29076	SpSeeC	13.116	3.72851	1.8986	Sp1g17490.a_v2.1	0.780793	not_specific
Sp3g18390.a	63.9097	67.3815	20.0736	135.94	54.4975	97.1386	102.771	70.475	62.0163	421	0.306985	8.27217	SpST7C	421	91.9819	6.52328	Sp3g18390.a_iso.1	0.852563	SpST7C
Sp5g23100.a	19.4522	18.6775	18.9993	29.6825	13.9779	27.1788	28.0433	15.5103	13.9053	24.1201	6.34228	12.4006	SpFWC	29.6825	19.0242	4.24976	Sp5g23100.a_iso.1	0.391722	not_specific
Sp2g04580	98.6907	96.9162	114.035	86.2643	122.992	19.1344	14.6999	125.275	144.198	108.144	0.278143	262.439	YLC	262.439	99.4221	6.63549	Sp2g04580_iso.1	0.67763	not_specific
Sp3g19070	13.189	12.7693	8.16476	13.3986	8.76809	14.6825	14.425	12.7671	11.5085	16.5004	3.34576	6.94897	SpST7C	16.5004	11.3723	3.50746	Sp3g19070_iso.1	0.339037	not_specific
Sp4g09960.a	2.00383	3.41397	0	0.0035795	0	6.57615	5.28675	0.0315995	0.0670627	0.022791	0	0	SpRD12C	6.57615	1.45048	0.536529	Sp4g09960.a_iso.1	0.850291	SpRD12C
Sp6g12300	135.471	56.3387	0.898188	2.70591	1.31257	417.508	491.84	9.28295	24.5003	0.675429	31.8817	1.23827	SpRD8C	491.84	97.8044	6.61183	Sp6g12300_iso.1	0.873977	SpRD8C
Sp5g31190	7.88345	4.99813	3.16118	1.38496	5.45761	6.01756	6.81926	3.27884	3.36081	4.03582	2.4589	1.38826	2DSC	7.88345	4.18707	2.06594	Sp5g31190_iso.1	0.511505	not_specific
Sp5g21540.ia2	6.13203	5.59164	6.83497	5.55375	11.152	7.12703	6.98218	6.41308	5.52826	4.87605	15.9911	2.67637	SpSeeC	15.9911	7.07154	2.82202	Sp5g21540.ia2_v2.1	0.60849	not_specific
Sp6g26650	10.6886	12.9851	10.6172	15.8503	8.40373	15.7652	13.4123	16.2601	12.9634	11.0253	32.8708	10.4024	SpSeeC	32.8708	14.2704	3.83495	Sp6g26650_iso.1	0.617307	not_specific
Sp1g26370	18.4416	18.1829	3.98495	8.36111	13.4886	4.98901	4.56671	22.1937	21.8888	9.12961	0.948002	29.91	YLC	29.91	13.0071	3.70123	Sp1g26370_iso.1	0.616501	not_specific
Sp1g22260	0.120781	0	0.327143	27.5773	0.106849	0.0647537	0.124543	0.0381488	0	0.58079	0.0378937	0	SpFWC	27.5773	2.41485	1.27194	Sp1g22260_v2.1	0.995382	SpFWC
Sp3g15920	53.7497	48.2278	51.328	50.955	185.217	43.1464	42.5998	69.5435	57.2736	58.4898	42.4384	54.3589	SpL567W5C	185.217	63.1107	5.97981	Sp3g15920_iso.1	0.719194	not_specific
Sp6g32650.b	12.3795	13.3222	5.97281	14.2764	9.71542	18.9754	18.5531	11.0944	10.4032	11.6109	13.0341	7.9228	SpRD12C	18.9754	12.2717	3.61726	Sp6g32650.b_iso.1	0.385399	not_specific
Sp1g38210	22.066	22.907	13.9051	23.3318	21.0014	15.5849	14.2382	25.0615	25.1205	18.8013	5.90348	21.6761	SpSD8C	25.1205	19.1331	4.258	Sp1g38210_iso.1	0.260013	not_specific
Sp7g00190	29.2813	32.1102	20.8508	36.9788	26.9024	45.6928	45.3752	26.0193	23.3427	36.3586	28.1735	17.8771	SpRD12C	45.6928	30.7469	4.94237	Sp7g00190_iso.1	0.356832	not_specific
Sp3g32470	1.56692	0.560224	1.36073	22.8837	0	1.59933	2.26796	0.044828	0.0137433	0.24274	0	0	SpFWC	22.8837	2.54502	1.34768	Sp3g32470_v2.1	0.969583	SpFWC
Sp7g24980	12.9283	11.3164	15.6361	22.5522	15.7922	19.3375	15.884	13.2798	12.1201	10.9269	27.1712	5.39409	SpSeeC	27.1712	15.1949	3.92551	Sp7g24980_iso.1	0.480842	not_specific
Sp6g31660	12.9221	6.33501	12.5486	16.1452	10.2539	0.898583	0.897469	8.76198	4.95556	4.15687	0.715971	8.88055	SpFWC	16.1452	7.28931	2.86578	Sp6g31660_v2.1	0.598381	not_specific
Sp1g41300.b	9.42082	9.3733	16.3526	23.1676	7.30339	17.3691	19.9925	8.09156	7.27211	13.7417	0.731292	14.1626	SpFWC	23.1676	12.2482	3.6145	Sp1g41300.b_iso.1	0.51417	not_specific
Sp1g21650.a	2.55894	3.03478	4.34015	10.7729	3.27402	2.04933	2.16914	4.42265	3.71233	3.50016	0.0329627	4.03214	SpFWC	10.7729	3.65829	1.87117	Sp1g21650.a_iso.1	0.720454	not_specific
Sp2g28500	5.5425	5.10185	4.09139	9.37853	2.94929	3.85217	4.14316	6.03618	5.15149	5.38951	0.547451	4.05802	SpFWC	9.37853	4.68679	2.2286	Sp2g28500_iso.1	0.545742	not_specific
Sp7g17460	20.8794	17.8772	18.477	18.1836	6.2658	23.1587	28.1248	13.4332	13.3426	20.5682	2.2662	13.0722	SpRD8C	28.1248	16.3041	4.02716	Sp7g17460_iso.1	0.458505	not_specific
Sp5g34140	19.046	23.3615	16.0377	20.0179	14.0441	26.8249	30.1582	18.0968	17.1441	22.009	11.7212	12.6691	SpRD8C	30.1582	19.2609	4.2676	Sp5g34140_iso.1	0.394187	not_specific
Sp5g31150.m	4.49213	6.03366	5.08083	4.35897	7.47534	4.9677	4.95979	3.46878	3.50227	14.389	0.13849	4.01646	SpST7C	14.389	5.24029	2.38965	Sp5g31150.m_v2.1	0.693615	not_specific
Sp4g25600	197.931	504	14.2666	8.44382	76.2909	199.521	269.036	24.2961	40.4146	2.5527	311.569	20.1866	4DSC	504	139.042	7.11938	Sp4g25600_v2.1	0.789951	not_specific
Sp3g21230	5.76321	15.5376	11.8464	22.4678	5.77273	19.583	16.7821	14.75	13.386	13.5353	13.7713	10.7982	SpFWC	22.4678	13.6661	3.77253	Sp3g21230_iso.1	0.427358	not_specific
Sp7g07270	0.281857	0.0469763	0.63219	4.81028	0.257286	0.121066	0.251267	0.0458175	0.042696	0.335205	0	0.0446057	SpFWC	4.81028	0.572437	-0.80481	Sp7g07270_v2.1	0.961088	SpFWC
Sp2g22260.a	23.1378	31.8383	18.3932	31.5537	22.7097	37.4209	36.6965	27.8153	25.7362	26.2604	54.1514	16.8925	SpSeeC	54.1514	29.3838	4.87695	Sp2g22260.a_iso.1	0.498956	not_specific
Sp6g06990.b	14.4977	16.6854	10.7061	18.2015	17.5943	21.0379	18.0784	15.9641	12.9321	17.1243	6.79789	14.3917	SpRD12C	21.0379	15.3343	3.93869	Sp6g06990.b_iso.1	0.295757	not_specific
Sp1g20550	0.175998	0.0720703	0.449153	5.44883	2.91691	0.854533	0.0455727	0.815022	0.244764	0.328729	0.052301	0.372224	SpFWC	5.44883	0.981342	-0.0271724	Sp1g20550_v2.1	0.894435	SpFWC
Sp2g18060	297.428	246.008	173.261	129.647	272.515	154.233	149.804	233.42	249.917	325.389	0.869358	159.001	SpST7C	325.389	199.291	7.63873	Sp2g18060_iso.1	0.42276	not_specific
Sp6g09550	5.04523	3.77279	4.89029	10.0101	4.9243	6.31848	6.30864	4.65359	4.64346	6.7996	9.22537	2.98357	SpFWC	10.0101	5.79795	2.53554	Sp6g09550_iso.1	0.459045	not_specific
Sp2g10000.b	23.7065	25.0978	13.7051	26.1926	18.2134	29.1931	27.4876	26.2184	23.2578	20.6243	18.3436	18.5369	SpRD12C	29.1931	22.5481	4.49493	Sp2g10000.b_iso.1	0.248315	not_specific
Sp7g24930.b	21.7017	55.7798	6.98385	11.018	40.5579	103.66	130.274	23.2166	21.5608	15.4792	0.27801	20.3459	SpRD8C	130.274	37.5713	5.23156	Sp7g24930.b_iso.1	0.776289	not_specific
Sp2g15670	28.6212	32.0315	21.1224	32.4043	20.7498	40.9637	45.308	27.7704	26.3549	27.1231	67.7073	19.8695	SpSeeC	67.7073	32.5022	5.02246	Sp2g15670_iso.1	0.567229	not_specific
Sp3g06490	20.6859	21.4604	15.6679	23.6125	18.8183	23.0787	21.9083	19.5366	18.1722	18.6417	245.823	15.789	SpSeeC	245.823	38.5996	5.27051	Sp3g06490_v2.1	0.919613	SpSeeC
Sp3g16690	6.06773	7.0813	4.8027	5.6731	5.06071	11.946	11.7663	6.04153	5.57575	5.95393	4.76368	4.30156	SpRD12C	11.946	6.58619	2.71944	Sp3g16690_iso.1	0.489457	not_specific
Sp5g15420.b	11.7525	15.5472	13.5969	22.426	6.21242	22.711	24.1715	12.874	13.3538	8.29061	9.12761	14.937	SpRD8C	24.1715	14.5834	3.86625	Sp5g15420.b_v2.1	0.432732	not_specific
Sp6g25430.b	9.48787	10.0237	10.6444	12.4795	5.12379	12.4624	12.3874	9.85786	8.84586	8.36083	4.76422	6.6792	SpFWC	12.4795	9.25976	3.21097	Sp6g25430.b_iso.1	0.281459	not_specific
Sp5g07440.ia2	60.2192	47.3464	6.86253	1.56473	1.52093	55.0569	43.0278	24.5205	29.4964	2.48745	5.93121	0.761757	2DSC	60.2192	23.233	4.5381	Sp5g07440.ia2_iso.1	0.670029	not_specific
Sp7g37060	93.452	52.3683	129.903	105.724	106.777	20.2687	22.761	45.503	62.4541	125.446	717.617	31.9233	SpSeeC	717.617	126.183	6.97937	Sp7g37060_iso.1	0.899088	SpSeeC
Sp7g22740.a	10.0595	9.58614	3.93309	11.721	7.07982	11.7996	11.7875	10.9222	10.5318	6.83002	0.311941	17.4319	YLC	17.4319	9.33286	3.22232	Sp7g22740.a_iso.1	0.506846	not_specific
Sp1g21230.b	7.72073	15.3332	9.27531	17.4609	7.27783	13.515	12.7504	11.6416	11.1059	24.3091	2.26801	9.18499	SpST7C	24.3091	11.8202	3.56319	Sp1g21230.b_iso.1	0.560457	not_specific
SpUn0127_0010.ia2	2.00022	0.206849	0.299791	0.261626	0.274572	0.057184	0	0.0588528	0.107562	0.0462917	0	0.347117	2DSC	2.00022	0.305005	-1.71309	SpUn0127_0010.ia2_v2.1	0.924561	2DSC
Sp1g11520	2.18215	0.250754	0.0069994	0	0.008138	2.67665	2.45162	0.0191762	0.0146383	0	0	0	SpRD12C	2.67665	0.634177	-0.657042	Sp1g11520_v2.1	0.83244	SpRD12C
Sp4g21505.a.u.x	7.16154	7.51289	2.80317	6.36704	4.066	6.48102	7.43794	3.0265	3.23851	2.56959	1.66855	1.68762	4DSC	7.51289	4.5017	2.17047	Sp4g21505.a.u.x_iso.1	0.43724	not_specific
Sp7g16460	1.51646	0.481068	9.02256	6.25364	0.0766373	0.11934	0.327548	1.08243	0.696825	1.36996	0	0.952727	SQC	9.02256	1.82493	0.867843	Sp7g16460_v2.1	0.870258	SQC
Sp2g27330.b	37.9085	49.3699	34.5479	51.3504	24.7787	58.8097	60.221	43.4309	40.011	40.4276	131.407	23.7463	SpSeeC	131.407	49.6674	5.63423	Sp2g27330.b_iso.1	0.678583	not_specific
Sp1g29050.a	32.7111	39.8806	23.6444	47.7483	23.1144	50.9261	53.4686	33.4779	30.6751	31.9521	52.6564	26.1055	SpRD8C	53.4686	37.1967	5.2171	Sp1g29050.a_iso.1	0.331992	not_specific
Sp7g27030	31.6778	38.6634	29.3198	44.3133	46.7461	62.9868	58.142	30.8951	26.7204	41.5393	6.24972	27.6334	SpRD12C	62.9868	37.0739	5.21233	Sp7g27030_iso.1	0.448802	not_specific
Sp5g35220	60.6519	63.6095	44.8805	99.705	50.1975	87.8023	96.6754	76.2608	70.7241	55.8163	4.59561	88.499	SpFWC	99.705	66.6182	6.05784	Sp5g35220_v2.1	0.362015	not_specific
Sp1g41810	1.61134	1.81397	188.405	26.7076	4.30447	5.49433	2.32256	5.39421	2.86993	10.4989	278.468	3.5175	SpSeeC	278.468	44.2839	5.46871	Sp1g41810_v2.1	0.917425	SpSeeC
Sp5g30010	0.908264	1.15173	2.42328	0.772825	0.229997	2.08103	2.38489	0.349843	0.409418	0.835614	11.8184	0.131334	SpSeeC	11.8184	1.95805	0.96942	Sp5g30010_v2.1	0.910169	SpSeeC
Sp6g06370	16.421	15.6769	10.8322	62.2692	2.73385	24.1093	32.7307	24.231	26.9395	5.95518	0.213833	8.89097	SpFWC	62.2692	19.2503	4.26681	Sp6g06370_iso.1	0.753658	not_specific
Sp1g01380.ia2c	48.1828	48.8035	55.1427	50.715	56.6623	93.114	77.3424	31.1674	26.4951	134.296	6.49837	12.8584	SpST7C	134.296	53.4398	5.73984	Sp1g01380.ia2c_v2.1	0.656809	not_specific
Sp5g21380	29.1392	16.5298	21.2813	59.1541	25.4329	4.17488	4.22142	21.3583	22.6014	34.0625	0.0376498	22.7046	SpFWC	59.1541	21.7248	4.44127	Sp5g21380_v2.1	0.690264	not_specific
Sp2g00020	6.60768	8.17213	6.61982	4.68409	5.75856	0.14075	0.142572	6.45893	7.07581	3.92875	1.75978	3.21874	4DSC	8.17213	4.5473	2.18501	Sp2g00020_iso.1	0.483884	not_specific
novelGene_Sp7g05040	1.2293	1.48321	0.950957	6.78117	0.449767	4.64432	4.96195	1.96405	1.07418	0.624139	1.86427	2.08968	SpFWC	6.78117	2.34308	1.22841	novelGene_Sp7g05040_AS.iso.1	0.71397	not_specific
Sp7g02160	0.0283254	0	8.57578	186.196	0.0201807	0.0533363	0.080383	0	0.0396223	1.25604	0	0.0161387	SpFWC	186.196	16.3555	4.03171	Sp7g02160_iso.1	0.995083	SpFWC
Sp4g09150	14.4776	12.5426	13.8321	22.1406	8.14216	18.5929	19.3896	13.0731	11.6414	22.8095	0.910821	9.37387	SpST7C	22.8095	13.9105	3.7981	Sp4g09150_iso.1	0.42561	not_specific
Sp6g40870	20.9939	10.206	11.5944	26.5184	8.88813	44.0625	41.0191	3.8195	5.3165	9.09696	0.232332	0.985095	SpRD12C	44.0625	15.2277	3.92863	Sp6g40870_iso.1	0.713898	not_specific
Sp6g19020	593.273	524.646	858.273	1046.58	241.517	1155.01	1277.97	567.471	539.983	398.741	220.91	743.841	SpRD8C	1277.97	680.684	9.41084	Sp6g19020_iso.1	0.509858	not_specific
Sp3g05530.b	1.03612	1.41062	1.14592	4.84273	0.723852	0.483158	0.992594	1.85573	1.84515	2.09512	0	1.41895	SpFWC	4.84273	1.4875	0.572886	Sp3g05530.b_v2.1	0.755825	not_specific
Sp7g28680	98.9699	124.723	55.687	100.998	141.568	67.3848	66.5097	129.133	147.697	99.7305	1.71567	131.199	SpSD8C	147.697	97.1096	6.60154	Sp7g28680_iso.1	0.373643	not_specific
Sp6g19330	32.3564	77.309	11.7397	19.911	29.5633	83.8939	88.4084	37.2708	44.023	16.5563	2.70086	5.44046	SpRD8C	88.4084	37.4311	5.22617	Sp6g19330_iso.1	0.629031	not_specific
Sp5g24810.ia2	13.3132	12.9818	24.1185	18.5029	20.5581	19.7233	16.9759	13.4582	12.7917	18.7653	12.0386	12.7993	SQC	24.1185	16.3356	4.02994	Sp5g24810.ia2_iso.1	0.352031	not_specific
Sp1g05870.ia2c	0.0361578	0.0678457	4.89105	0.654178	0.126395	0.104917	0.072569	0.0750973	0.0625657	26.8244	0.187105	0.127689	SpST7C	26.8244	2.76916	1.46945	Sp1g05870.ia2c_v2.1	0.978291	SpST7C
Sp3g20510	2.02254	2.81333	1.61081	4.70356	2.96856	0.909732	0.924323	2.25313	2.48885	4.11662	0.221039	2.56481	SpFWC	4.70356	2.29977	1.20149	Sp3g20510_iso.1	0.557516	not_specific
Sp5g29530.b	3.17198	5.44237	3.57305	3.46348	2.5177	2.0578	2.46797	5.03189	6.22425	3.15988	103.82	1.63666	SpSeeC	103.82	11.8806	3.57053	Sp5g29530.b_v2.1	0.966071	SpSeeC
Sp6g33200.a	19.5054	22.309	15.353	26.8184	11.0931	29.3431	30.1938	21.9075	20.2758	25.9169	5.84362	10.9575	SpRD8C	30.1938	19.9598	4.31902	Sp6g33200.a_iso.1	0.369758	not_specific
Sp1g06960.b	12.0712	8.09522	1.89065	4.10389	0.0978837	54.3521	36.4754	0.643843	1.04342	1.70513	9.26514	0.118254	SpRD12C	54.3521	10.8218	3.43587	Sp1g06960.b_iso.1	0.873702	SpRD12C
Sp6g11640	5.09313	7.19563	4.86434	9.38346	7.53087	10.3363	8.86273	5.60984	6.39561	12.7394	2.27171	5.54311	SpST7C	12.7394	7.15218	2.83838	Sp6g11640_v2.1	0.478451	not_specific
Sp5g33860	92.9188	57.2265	8.39176	4.21289	80.1307	17.0917	16.8921	68.6735	55.3644	5.2278	14.5937	17.8294	2DSC	92.9188	36.5461	5.19165	Sp5g33860_iso.1	0.661841	not_specific
Sp6g12830	0.0101658	0.0275443	938.004	2.5981	0.103697	0.0071895	0.0240427	0.020773	0	11.1706	0.080655	0	SQC	938.004	79.3373	6.30993	Sp6g12830_v2.1	0.998639	SQC
Sp3g11530	27.2833	30.9587	16.6051	18.739	38.2101	35.999	41.0172	23.3355	18.9173	27.2275	17.9974	16.2826	SpRD8C	41.0172	26.0477	4.70309	Sp3g11530_iso.1	0.398133	not_specific
Sp6g37830.m	7.30344	3.04218	0.145786	8.12884	0.230572	9.61995	14.8633	5.36099	2.53846	9.74395	0.0129578	0.73233	SpRD8C	14.8633	5.14356	2.36277	Sp6g37830.m_iso.1	0.713392	not_specific
Sp2g09640	31.0338	38.4266	21.5142	20.5227	25.6706	74.1776	71.6636	19.4553	20.0988	63.7244	10.9291	8.34244	SpRD12C	74.1776	33.7966	5.07881	Sp2g09640_iso.1	0.593872	not_specific
Sp6g04193.ia2c	36.087	58.8699	18.7691	47.8813	44.4551	14.3898	17.8884	55.1704	58.2772	45.4523	0.10817	40.9219	4DSC	58.8699	36.5225	5.19072	Sp6g04193.ia2c_v2.1	0.414116	not_specific
Sp2g27240	86.2852	113.134	128.262	95.9683	112.916	131.357	93.7125	135.835	132.055	167.395	32.413	43.6708	SpST7C	167.395	106.084	6.72906	Sp2g27240_iso.1	0.399565	not_specific
Sp1g21880	1.25348	2.13366	2.45224	2.27733	1.48333	3.97369	4.23659	1.85937	1.81202	1.8246	1.23055	1.10385	SpRD8C	4.23659	2.13673	1.0954	Sp1g21880_iso.1	0.540709	not_specific
Sp1g13370	205.736	160.357	223.463	318.754	73.5991	382.142	383.288	168.654	155.181	110.066	173.192	178.651	SpRD8C	383.288	211.09	7.72172	Sp1g13370_iso.1	0.490107	not_specific
Sp5g17110.b.ia2c	13.3761	12.4831	5.69612	9.41173	6.42275	17.2158	20.202	10.5374	10.8431	13.4558	0.350359	5.63394	SpRD8C	20.202	10.469	3.38806	Sp5g17110.b.ia2c_v2.1	0.525582	not_specific
Sp3g06460	12.0226	17.9914	9.09767	28.2503	4.71444	34.1893	39.5646	16.4094	13.7738	9.42379	4.83059	14.112	SpRD8C	39.5646	17.0317	4.09015	Sp3g06460_iso.1	0.621298	not_specific
Sp6g01640.ib2c	1.17324	1.50058	3.32247	4.3819	1.15206	2.62837	3.24444	1.29566	0.836497	1.24827	0.880795	1.43002	SpFWC	4.3819	1.92453	0.944503	Sp6g01640.ib2c_v2.1	0.611783	not_specific
Sp4g26550	0.0473574	0.0211787	33.9899	0.317651	0	0	0.00804667	0.0399578	0.008403	0.0586067	0.107085	0	SQC	33.9899	2.88318	1.52766	Sp4g26550_v2.1	0.998373	SQC
Sp7g14220	7.81893	11.5173	13.8713	17.9179	13.7747	9.81383	9.61751	10.6474	9.60991	14.2327	2.29724	15.1025	SpFWC	17.9179	11.3518	3.50484	Sp7g14220_iso.1	0.399771	not_specific
Sp5g08140.b	2.11652	4.614	3.98239	14.6231	7.94407	9.10779	6.68763	18.8398	11.8658	134.032	0.0712685	1.99724	SpST7C	134.032	17.9901	4.16913	Sp5g08140.b_iso.1	0.944484	SpST7C
Sp7g23270	26.9416	2.16391	0	0	0	24.6202	33.3219	0.0214505	0.297322	0	0	0	SpRD8C	33.3219	7.28054	2.86405	Sp7g23270_iso.1	0.852555	SpRD8C
Sp7g27000.a	141.863	168.747	44.2398	113.939	172.78	28.5262	32.3776	289.647	282.793	94.0095	11.7	525.927	YLC	525.927	158.879	7.31178	Sp7g27000.a_iso.1	0.761353	not_specific
Sp6g05490	8.91644	12.5406	5.56911	8.65026	13.2108	14.5599	13.6631	10.8479	8.86437	10.266	1.18001	8.89201	SpRD12C	14.5599	9.76337	3.28738	Sp6g05490_v2.1	0.359381	not_specific
Sp2g09270	13.9931	13.5927	2.07764	16.5591	5.21936	20.8381	20.8353	12.5604	13.5718	20.8579	0	6.42021	SpST7C	20.8579	12.2105	3.61005	Sp2g09270_iso.1	0.452276	not_specific
Sp1g24230	23.3613	29.5649	17.4888	33.2587	15.5718	22.7687	25.7023	20.9511	19.4347	22.3829	19.6527	10.289	SpFWC	33.2587	21.7022	4.43977	Sp1g24230_v2.1	0.37906	not_specific
Sp6g35110.b	17.767	13.9102	5.93911	4.52597	11.7286	14.8283	17.3503	11.8865	12.6568	7.28553	0.583334	6.56364	2DSC	17.767	10.4188	3.38111	Sp6g35110.b_iso.1	0.451188	not_specific
Sp6g16850	3.86713	4.30814	4.40513	5.17396	3.15995	5.34361	5.19145	5.11329	5.0618	4.03512	3.15142	4.41668	SpRD12C	5.34361	4.43564	2.14914	Sp6g16850_iso.1	0.185364	not_specific
Sp2g27470	12.0707	14.7561	10.588	14.3803	20.9588	4.37846	4.29595	22.7229	21.5792	10.7153	2.50087	25.4161	YLC	25.4161	13.6969	3.77578	Sp2g27470_iso.1	0.503012	not_specific
Sp1g02530.a	1.39131	2.47191	2.20546	3.78963	3.29129	0.592693	0.585615	2.94137	2.44515	4.77403	0.02265	0.80439	SpST7C	4.77403	2.10963	1.07699	Sp1g02530.a_v2.1	0.608841	not_specific
Sp1g25930	61.335	59.3368	66.3866	78.2496	39.1703	93.5154	89.8293	64.8294	58.9234	58.95	170.762	55.8032	SpSeeC	170.762	74.7575	6.22415	Sp1g25930_iso.1	0.613321	not_specific
Sp4g18420	9.74587	11.6036	3.4605	15.8351	1.87965	14.2388	19.1735	14.7362	14.4603	4.12059	0.467036	4.8822	SpRD8C	19.1735	9.55027	3.25554	Sp4g18420_iso.1	0.54753	not_specific
Sp5g34530.b	1.09498	1.63198	0.199326	2.01068	1.39028	1.20859	1.57391	1.52996	1.15577	2.63259	0.0238345	1.63576	SpST7C	2.63259	1.34064	0.422921	Sp5g34530.b_v2.1	0.535366	not_specific
Sp5g32410	7.11753	4.39827	0.348008	0.0190582	0	13.5424	22.8172	0.878976	1.38385	0.00630767	0	0.00901367	SpRD8C	22.8172	4.21005	2.07384	Sp5g32410_iso.1	0.889623	SpRD8C
Sp4g12770	33.1978	27.9968	19.0444	28.7543	49.4663	17.3046	15.0059	40.1505	35.1488	22.8593	7.33041	49.3687	SpL567W5C	49.4663	28.8023	4.84811	Sp4g12770_iso.1	0.455715	not_specific
Sp1g03155.ib2c	3.0353	2.79457	4.53124	3.21696	6.58211	0.836496	0.584374	3.04958	2.04549	2.66892	45.6405	6.50855	SpSeeC	45.6405	6.79117	2.76366	Sp1g03155.ib2c_v2.1	0.928585	SpSeeC
Sp6g29130	71.4501	90.0009	3.88145	53.0028	9.32882	22.596	28.545	57.6656	59.8367	29.9821	2.7212	6.28087	4DSC	90.0009	36.2743	5.18088	Sp6g29130_v2.1	0.651225	not_specific
Sp1g19410	0.0123212	0	51.7916	3.78921	0	0.0125655	0	0.025234	0	0.0369757	0	0	SQC	51.7916	4.639	2.21381	Sp1g19410_v2.1	0.993196	SQC
Sp1g00260.a.x	1.29162	2.71144	2.0319	26.5002	0.958056	3.40114	3.2775	2.95109	2.66369	2.63095	3.56744	1.3677	SpFWC	26.5002	4.44606	2.15253	Sp1g00260.a.x_iso.1	0.907882	SpFWC
Sp6g24190	15.5132	21.2598	11.569	23.94	21.9391	10.9399	10.0378	23.874	24.7124	16.4782	2.00491	26.1795	YLC	26.1795	17.3707	4.11858	Sp6g24190_v2.1	0.367068	not_specific
SpUn0247_0020	30.389	27.6233	26.6894	23.5971	22.9217	43.0055	40.8897	29.8465	27.2618	17.5659	37.101	15.8484	SpRD12C	43.0055	28.5616	4.83601	SpUn0247_0020_iso.1	0.366394	not_specific
Sp6g22670.b	3.79682	5.50028	3.22721	9.58627	2.65023	6.7225	7.63863	7.02213	5.51784	4.78507	1.76391	3.9836	SpFWC	9.58627	5.18287	2.37375	Sp6g22670.b_iso.1	0.501103	not_specific
Sp5g17360	14.118	31.4802	6.0327	4.73264	6.23323	5.27442	2.54662	70.9175	96.5013	0.748895	0.415521	0.805596	SpSD8C	96.5013	19.9839	4.32077	Sp5g17360_iso.1	0.864999	SpSD8C
Sp6g13070	0.0352706	0.0865123	13.2474	0.314729	4.04729	0.0324222	0	0.0412105	0.0168413	5.59652	0	0.486961	SQC	13.2474	1.9921	0.994288	Sp6g13070_v2.1	0.926862	SQC
Sp3g10320	27.4343	36.1741	15.7144	6.26125	19.549	101.241	87.3145	17.1271	19.0512	20.891	0.164289	6.44699	SpRD12C	101.241	29.7808	4.89631	Sp3g10320_iso.1	0.770011	not_specific
Sp3g30680	203.892	291.653	240.303	479.848	114.263	537.008	612.576	312.767	283.624	208.772	84.9082	300.387	SpRD8C	612.576	305.833	8.2566	Sp3g30680_iso.1	0.546264	not_specific
Sp6g25100	28.1971	15.4747	21.8275	30.9594	2.90642	16.3194	20.4108	22.7209	24.6217	8.05627	0.105469	11.9101	SpFWC	30.9594	16.9592	4.08399	Sp6g25100_iso.1	0.493324	not_specific
Sp5g32430.a	31.3293	29.3685	15.3561	21.1323	27.8828	22.8098	24.3629	28.4688	25.8775	23.678	3.31107	19.4027	2DSC	31.3293	22.7483	4.50769	Sp5g32430.a_v2.1	0.298796	not_specific
Sp2g26230	6.34413	5.70039	5.55803	8.3179	5.34842	4.00366	4.90184	8.43916	7.33393	7.66186	2.7625	11.5458	YLC	11.5458	6.49313	2.69892	Sp2g26230_iso.1	0.477403	not_specific
Sp1g06910	6.39444	5.88771	4.41074	5.27707	1.84649	10.3792	10.9655	5.9276	5.69602	9.64611	0.045609	4.10537	SpRD8C	10.9655	5.88182	2.55626	Sp1g06910_iso.1	0.505752	not_specific
Sp6g09100	193.296	167.768	92.9481	194.73	140.05	90.0518	66.7196	224.669	185.462	409.424	2.65566	85.2023	SpST7C	409.424	154.415	7.27067	Sp6g09100_iso.1	0.679472	not_specific
Sp7g03800	1.11805	2.57128	1.33394	0.663378	14.9937	4.53835	3.43635	1.78513	0.803962	1.39169	0.256816	1.95168	SpL567W5C	14.9937	2.90369	1.53789	Sp7g03800_v2.1	0.879643	SpL567W5C
Sp4g14220	9.63831	9.54114	5.76747	9.94685	11.201	13.5894	12.6128	9.43117	8.00624	9.466	3.0347	7.95972	SpRD12C	13.5894	9.18291	3.19895	Sp4g14220_iso.1	0.353737	not_specific
Sp6g31290	16.5639	19.8013	11.0187	18.0763	14.6285	22.5322	22.8814	16.7768	15.5289	24.1725	8.16914	11.2111	SpST7C	24.1725	16.7801	4.06868	Sp6g31290_iso.1	0.333622	not_specific
Sp7g36710	1.52282	1.7955	2.00425	19.6104	0.56366	3.26935	3.77753	1.38589	1.15452	2.88297	2.27731	0.455981	SpFWC	19.6104	3.39168	1.762	Sp7g36710_v2.1	0.902233	SpFWC
Sp2g21950	3.23716	4.55141	2.63162	7.45823	1.0669	4.65564	5.56951	4.7596	4.25828	1.83221	0.697761	2.10736	SpFWC	7.45823	3.56881	1.83544	Sp2g21950_v2.1	0.568903	not_specific
Sp6g06250.a	8.62929	11.0512	7.66833	15.7901	6.61763	16.291	17.6202	9.31788	9.04564	9.17088	4.59665	8.06508	SpRD8C	17.6202	10.322	3.36765	Sp6g06250.a_iso.1	0.451851	not_specific
Sp2g22370	5.53177	10.5555	0.453668	0.803786	0.243977	40.0677	37.4577	3.78659	4.89736	2.41027	0.263526	0.17668	SpRD12C	40.0677	8.88738	3.15176	Sp2g22370_iso.1	0.848936	SpRD12C
Sp1g34310	3.90124	1.62541	0.626305	0.368015	1.81648	0.432451	0.295206	1.11968	0	1.44014	0.14471	0	2DSC	3.90124	0.980803	-0.0279641	Sp1g34310_v2.1	0.816646	2DSC
Sp2g13930	215.61	57.3669	93.5858	187.588	0.0822573	19.7483	28.1264	24.0194	31.4047	5.09143	9.58638	5.19803	2DSC	215.61	56.4506	5.81892	Sp2g13930_iso.1	0.805289	2DSC
Sp7g21660	25.3377	20.8805	18.3094	26.1773	18.7252	18.5481	19.9842	28.804	26.6064	33.2721	0.0212197	15.8223	SpST7C	33.2721	21.0407	4.39511	Sp7g21660_iso.1	0.401037	not_specific
Sp1g24340	107.386	89.7515	84.6473	92.0971	86.7008	38.9254	30.3107	90.3784	93.6455	69.6357	37.5046	110.814	YLC	110.814	77.6498	6.27891	Sp1g24340_iso.1	0.326488	not_specific
Sp2g30290	1.84585	1.8581	3.70838	4.60701	2.80565	1.94195	2.39176	1.70823	1.47171	4.17348	0.036074	3.53439	SpFWC	4.60701	2.50688	1.32589	Sp2g30290_iso.1	0.497296	not_specific
Sp1g20670	64.099	55.5543	33.1316	90.7392	33.2464	38.6632	48.2441	28.7388	28.6306	39.1422	0.99687	63.1659	SpFWC	90.7392	43.696	5.44943	Sp1g20670_iso.1	0.565575	not_specific
Sp7g37450	8.33824	10.3843	7.74243	16.8274	6.31788	16.0927	18.4258	11.3982	10.4264	13.2845	3.18927	7.86146	SpRD8C	18.4258	10.8574	3.4406	Sp7g37450_iso.1	0.448092	not_specific
Sp1g09730	3.77673	0.984068	0.263438	1.08503	3.32004	1.00673	1.2647	2.73415	3.23876	1.93778	0.0162913	1.08675	2DSC	3.77673	1.72621	0.787605	Sp1g09730_v2.1	0.592294	not_specific
Sp6g33250.b	4.76403	4.51651	3.25664	17.1817	9.15813	0.494101	0.464009	8.52556	10.1216	1.83864	0.233034	6.58993	SpFWC	17.1817	5.59532	2.48422	Sp6g33250.b_iso.1	0.735648	not_specific
Sp1g14870.b	61.3493	44.1067	31.1323	40.0423	113.341	29.0376	23.6376	69.357	64.1078	51.9535	6.30106	57.4484	SpL567W5C	113.341	49.3179	5.62404	Sp1g14870.b_iso.1	0.616223	not_specific
Sp2g05220	94.2946	108.039	147.057	133.593	137.129	45.8046	53.9573	76.3109	77.437	140.011	40.691	72.3915	SQC	147.057	93.893	6.55295	Sp2g05220_iso.1	0.394386	not_specific
Sp2g27050	105.364	86.2722	67.2986	107.952	66.2992	110.145	121.015	71.8755	65.4427	104.263	2.31736	90.963	SpRD8C	121.015	83.2673	6.37968	Sp2g27050_iso.1	0.340283	not_specific
Sp6g40100	4384.86	3907.79	6076.98	4310.87	5900.99	2077.86	1794.38	3712.85	4068.37	8779.37	1192.72	1463.48	SpST7C	8779.37	3972.54	11.9558	Sp6g40100_iso.1	0.597288	not_specific
Sp3g10330	6.99673	10.0061	7.7382	10.3884	6.69291	13.3452	12.5764	7.42176	6.53102	8.87681	11.5005	5.09505	SpRD12C	13.3452	8.93076	3.15878	Sp3g10330_iso.1	0.360858	not_specific
Sp5g32690	65.05	63.8891	101.687	90.2081	124.882	69.3597	71.8665	48.0228	37.2536	53.3988	11.0532	64.5996	SpL567W5C	124.882	66.7726	6.06118	Sp5g32690_iso.1	0.507618	not_specific
Sp7g35410	29.7527	48.6097	30.9347	56.9055	101.732	24.289	21.7791	62.8831	58.5146	72.7997	5.41905	74.1548	SpL567W5C	101.732	48.9812	5.61416	Sp7g35410_iso.1	0.565668	not_specific
Sp6g38660	45.9985	81.4407	45.2483	36.3955	110.381	93.5438	60.6343	98.6305	56.5536	97.824	4.42835	11.7331	SpL567W5C	110.381	61.901	5.95189	Sp6g38660_v2.1	0.479134	not_specific
Sp5g25740	0.857253	2.45729	0.724002	1.23558	0.732504	6.73793	4.50657	0.924383	0.941099	3.9506	2.65454	0	SpRD12C	6.73793	2.14348	1.09995	Sp5g25740_v2.1	0.743868	not_specific
Sp4g01610	10.6421	12.2246	6.95536	6.49637	5.96932	30.3788	24.4831	5.99754	5.45775	4.87871	0.988326	3.09665	SpRD12C	30.3788	9.79738	3.2924	Sp4g01610_iso.1	0.739082	not_specific
Sp6g01560	7.17672	5.78588	2.61811	3.19545	5.86041	12.696	10.2309	5.01918	4.54618	13.2127	1.15096	6.00678	SpST7C	13.2127	6.45827	2.69115	Sp6g01560_iso.1	0.557681	not_specific
Sp6g15570	14.8872	18.1816	7.71061	17.3033	13.903	21.3876	21.9705	15.2503	13.9576	16.2347	25.2094	11.5466	SpSeeC	25.2094	16.4619	4.04106	Sp6g15570_iso.1	0.378541	not_specific
Sp6g41160	11.0984	7.38571	7.84675	13.7692	2.29716	7.23733	8.19483	9.52926	9.91065	3.83749	0.0141178	4.50535	SpFWC	13.7692	7.13552	2.83502	Sp6g41160_iso.1	0.525575	not_specific
Sp2g02720	5.11912	1.45418	12.6514	0.304081	0.0913863	0.228176	0.0515557	0.651439	0.943268	0.0333097	3.40608	0.057411	SQC	12.6514	2.08262	1.0584	Sp2g02720_v2.1	0.911328	SQC
Sp7g21630.b	78.4422	34.2181	1.89809	1.15011	0.585094	126.776	162.32	2.19756	4.43372	0.515257	0.625443	0.430195	SpRD8C	162.32	34.466	5.1071	Sp7g21630.b_iso.1	0.859272	SpRD8C
Sp6g33070	6.61411	6.38932	5.05917	7.91118	41.1844	5.89738	6.3923	10.7378	7.36964	26.931	1.55894	6.24992	SpL567W5C	41.1844	11.0246	3.46265	Sp6g33070_iso.1	0.798885	not_specific
Sp1g11500.ib2	15.7349	18.8404	11.4474	15.7169	14.0778	21.2012	21.3413	17.7013	16.1851	16.7496	3.00789	11.227	SpRD8C	21.3413	15.2692	3.93256	Sp1g11500.ib2_iso.1	0.310387	not_specific
Sp6g13890	162.974	132.375	147.133	242.721	99.9391	239.529	240.302	146.289	128.845	159.791	16.2344	146.292	SpFWC	242.721	155.202	7.278	Sp6g13890_v2.1	0.393353	not_specific
Sp2g07680	2.34493	1.21777	0.0626948	0	0.0303703	5.66641	5.29228	0.21026	0.137739	0.311553	0.0102033	0.017025	SpRD12C	5.66641	1.2751	0.350614	Sp2g07680_v2.1	0.845424	SpRD12C
Sp5g05770	7.02681	6.39239	10.222	11.8096	4.66299	9.66842	8.52725	5.57964	4.87226	8.50631	3.24802	4.58402	SpFWC	11.8096	7.09164	2.82612	Sp5g05770_iso.1	0.435822	not_specific
Sp6g30260	11.105	9.58408	8.96923	12.0937	7.36418	11.5583	11.6372	9.76263	8.77233	17.5206	5.55228	9.35123	SpST7C	17.5206	10.2726	3.36072	Sp6g30260_iso.1	0.451294	not_specific
Sp1g24410.a	3.08509	4.77132	4.3507	7.22817	2.24387	7.2217	7.78542	4.27885	4.27365	3.21768	4.99756	2.83247	SpRD8C	7.78542	4.69054	2.22975	Sp1g24410.a_iso.1	0.433661	not_specific
Sp5g11680	47.3736	42.6694	52.668	62.0768	61.2777	68.8117	63.1522	47.416	42.4801	58.8743	8.74532	48.7949	SpRD12C	68.8117	50.3617	5.65425	Sp5g11680_iso.1	0.292498	not_specific
Sp2g01990.a	104.044	130.188	6.10988	11.1228	32.4866	258.064	273.309	78.2657	90.9997	9.24112	0	23.2728	SpRD8C	273.309	84.7587	6.40529	Sp2g01990.a_v2.1	0.752597	not_specific
Sp6g03860.b	2.79269	0.0294743	0	0.0220715	0.0648667	1.00253	0.838136	0.058834	0.046264	0.0217857	0	0.0430163	2DSC	2.79269	0.409973	-1.2864	Sp6g03860.b_v2.1	0.930761	2DSC
Sp2g03300	1.53415	0.5016	0.311192	2.59199	0	1.35257	1.26313	0.335995	0.04358	1.3319	0	0.339866	SpFWC	2.59199	0.800497	-0.321033	Sp2g03300_v2.1	0.753998	not_specific
Sp3g18230.a	9.87928	14.6809	12.9204	22.0471	20.6314	15.2589	14.2055	12.9042	10.9609	16.7105	5.03762	21.6432	SpFWC	22.0471	14.74	3.88166	Sp3g18230.a_v2.1	0.361561	not_specific
Sp7g03340.b	18.1627	21.3502	11.8013	26.9583	12.5807	32.7042	32.4105	19.7068	17.0074	19.3402	8.65793	14.6698	SpRD12C	32.7042	19.6125	4.2937	Sp7g03340.b_iso.1	0.436697	not_specific
Sp7g25470	0.802482	0.445297	27.8534	0.508706	0	0.615512	0.153078	0.289515	0.340503	0.0881693	696.014	0.192521	SpSeeC	696.014	60.6086	5.92145	Sp7g25470_v2.1	0.995913	SpSeeC
Sp2g21730	30.756	35.179	41.0704	40.165	33.2626	45.0714	46.3295	27.5655	27.3158	35.5942	26.7268	23.3304	SpRD8C	46.3295	34.3639	5.10282	Sp2g21730_iso.1	0.281751	not_specific
Sp4g22570	4.98303	1.91882	4.73359	5.86573	1.36574	22.0262	12.5405	1.79702	1.90894	6.78743	2.59858	4.29975	SpRD12C	22.0262	5.90211	2.56123	Sp4g22570_iso.1	0.798591	not_specific
Sp7g31470	0	0.153907	0.011486	0	0	16.6972	6.73115	2.16	0.484351	0	0	0.0298747	SpRD12C	16.6972	2.189	1.13027	Sp7g31470_iso.1	0.947891	SpRD12C
Sp6g39310.b	42.2639	41.0898	24.7176	34.7023	39.6621	25.8065	25.3801	38.2852	31.7264	28.8075	18.0658	33.7184	2DSC	42.2639	32.0188	5.00085	Sp6g39310.b_iso.1	0.264446	not_specific
Sp1g02860.b	5.45371	7.6685	3.50541	16.8132	2.71091	10.9788	14.0672	7.66821	7.48485	4.82874	0	6.54654	SpFWC	16.8132	7.31051	2.86997	Sp1g02860.b_iso.1	0.616575	not_specific
Sp5g24930	9.78271	8.30698	0.0162504	0.0102673	0	43.8756	38.4015	0.29804	0.531802	0	0.062874	0	SpRD12C	43.8756	8.44051	3.07733	Sp5g24930_iso.1	0.881047	SpRD12C
Sp4g14930	35.4258	36.0506	36.9701	54.2833	22.558	50.6358	54.6327	36.622	33.0039	31.14	143.124	23.4181	SpSeeC	143.124	46.4887	5.53881	Sp4g14930_iso.1	0.736566	not_specific
Sp1g40780.b	9.37777	11.1903	11.4944	11.8694	29.1726	12.4262	6.37564	19.6588	25.5118	23.4595	0.0048885	3.16249	SpL567W5C	29.1726	13.642	3.76998	Sp1g40780.b_v2.1	0.580768	not_specific
Sp5g09420	2.49245	3.0783	30.1283	7.08064	0.108285	5.39087	5.3282	6.15691	5.76595	0.654002	2.0611	1.74952	SQC	30.1283	5.83288	2.54421	Sp5g09420_iso.1	0.879708	SQC
Sp1g14890	8.84354	7.02815	10.7935	16.671	6.66001	15.8502	18.0144	9.88182	9.28285	6.7488	64.3468	8.80262	SpSeeC	64.3468	15.2436	3.93014	Sp1g14890_iso.1	0.832475	SpSeeC
Sp6g01030	53.3382	66.8428	44.6369	88.5897	51.34	84.6767	72.6793	53.8379	49.7263	54.8889	136.716	35.8954	SpSeeC	136.716	66.0973	6.04652	Sp6g01030_v2.1	0.563492	not_specific
Sp1g11460	1.46316	1.65067	1.12045	6.25735	0.842625	0.849407	0.996107	1.20099	0.748429	1.30462	0.057899	1.82618	SpFWC	6.25735	1.52649	0.610219	Sp1g11460_v2.1	0.82478	SpFWC
Sp3g16650	0.164263	0.0357887	222.275	2.06346	0	0.14397	0.0384833	0.0403582	0.133432	0.138168	89.0081	0.058886	SQC	222.275	26.175	4.71012	Sp3g16650_v2.1	0.962444	SQC
Sp6g24970	47.1071	74.6911	51.0919	120.659	89.7274	43.0536	51.7127	57.5245	54.1624	181.83	46.02	73.3869	SpST7C	181.83	74.2473	6.21427	Sp6g24970_iso.1	0.645455	not_specific
Sp3g15300	20.0248	11.0422	8.24853	48.9072	30.5091	0.0222885	0.107065	7.42271	9.75383	7.89289	0	29.2789	SpFWC	48.9072	14.4341	3.85141	Sp3g15300_iso.1	0.768946	not_specific
Sp1g04000	25.9519	23.8659	19.9037	30.0577	21.6902	28.0334	29.0536	22.3363	20.3849	26.7791	9.89068	26.4148	SpFWC	30.0577	23.6968	4.56662	Sp1g04000_iso.1	0.230859	not_specific
Sp5g10010	19.9785	23.6491	15.1879	25.1341	17.9562	26.2835	25.1343	21.5046	18.7889	23.3411	34.4432	14.2992	SpSeeC	34.4432	22.1417	4.46869	Sp5g10010_v2.1	0.389621	not_specific
Sp1g16910	10.8295	13.7678	8.09732	17.8723	7.36336	18.0784	18.1575	12.6038	11.3205	11.8193	7.16247	8.31608	SpRD8C	18.1575	12.1157	3.59881	Sp1g16910_iso.1	0.362995	not_specific
Sp2g16800	8.33941	9.0011	5.34505	9.37899	5.05899	11.8854	12.1255	7.37473	6.84773	7.55703	4.10913	4.63927	SpRD8C	12.1255	7.63852	2.93329	Sp2g16800_iso.1	0.403685	not_specific
Sp7g28200	79.4611	66.0067	69.3225	107.649	57.8824	81.8142	78.061	68.7838	71.3038	53.6269	33.9839	62.5503	SpFWC	107.649	69.2038	6.11278	Sp7g28200_iso.1	0.3896	not_specific
Sp7g28140	40.9451	36.0066	38.5871	41.056	29.8794	44.8539	49.139	35.7158	34.3238	58.6846	6.20936	24.665	SpST7C	58.6846	36.6721	5.19661	Sp7g28140_iso.1	0.409197	not_specific
Sp2g16580.a	18.8026	23.0192	6.07954	8.4001	13.1721	35.9912	32.2879	18.9813	14.6306	14.8477	1.53977	7.01254	SpRD12C	35.9912	16.2304	4.02063	Sp2g16580.a_iso.1	0.598959	not_specific
Sp1g06250	11.4891	6.02381	2.55807	5.45523	6.892	11.418	11.3168	4.1658	5.59064	8.06967	3.68026	3.64798	2DSC	11.4891	6.69228	2.7425	Sp1g06250_v2.1	0.455466	not_specific
Sp2g13635.ib2c	8.48552	9.56433	14.9685	15.4791	11.4704	18.4181	14.1793	9.47144	8.00501	12.2795	17.8605	10.8275	SpRD12C	18.4181	12.5841	3.65353	Sp2g13635.ib2c_v2.1	0.345548	not_specific
Sp5g06920	24.8332	30.6809	5.94356	5.58767	8.16651	21.8864	21.7696	33.0372	31.7977	4.15111	41.2548	2.10584	SpSeeC	41.2548	19.2679	4.26813	Sp5g06920_iso.1	0.581405	not_specific
Sp2g12800	41.1034	53.0158	41.296	50.6561	62.9081	66.5023	59.6652	56.0344	52.2875	32.7164	17.9433	56.2831	SpRD12C	66.5023	49.201	5.62061	Sp2g12800_iso.1	0.283812	not_specific
Sp7g35750	1.65747	3.81453	0.698213	4.38911	3.21515	0.234131	0.178898	1.84033	1.66264	12.2455	0	4.71493	SpST7C	12.2455	2.88757	1.52986	Sp7g35750_v2.1	0.833665	SpST7C
Sp7g00970	709.183	694.425	311.69	358.262	619.717	117.488	107.651	872.046	897.985	336.465	68.357	1230.4	YLC	1230.4	526.972	9.04158	Sp7g00970_iso.1	0.623679	not_specific
Sp2g06530	82.6352	56.8591	52.9399	162.87	19.3073	115.059	119.64	74.1719	67.1417	31.1969	50.1397	52.3509	SpFWC	162.87	73.6926	6.20345	Sp2g06530_iso.1	0.597313	not_specific
Sp1g10740	0.874058	0.250496	62.946	0.283741	0	0.046599	0.093051	0	0	0	41.1046	0	SQC	62.946	8.79988	3.13748	Sp1g10740_v2.1	0.9384	SQC
Sp7g26930	13.532	14.6874	12.3954	19.5214	8.78679	19.0594	20.9732	14.2003	11.6598	9.91004	10.7569	10.2631	SpRD8C	20.9732	13.8121	3.78787	Sp7g26930_iso.1	0.372479	not_specific
Sp7g14760	29.3607	29.9982	33.2667	27.1725	33.6375	39.3761	36.5649	22.6191	20.8407	29.0344	46.4153	15.9318	SpSeeC	46.4153	30.3515	4.9237	Sp7g14760_iso.1	0.377551	not_specific
Sp4g16850	120.699	61.0669	66.7849	91.9002	60.7419	53.3027	51.635	61.1815	57.6774	119.644	49.459	33.4965	2DSC	120.699	68.9658	6.10781	Sp4g16850_iso.1	0.46758	not_specific
Sp7g22120	27.4734	31.4082	37.5741	19.0775	22.7143	75.9571	72.066	19.9318	17.1615	32.2948	28.0034	10.4926	SpRD12C	75.9571	32.8462	5.03766	Sp7g22120_iso.1	0.619166	not_specific
Sp4g02660.a	9.91434	11.8062	8.11308	15.7466	3.71697	20.9887	23.0826	9.06314	8.48124	15.5928	0.868375	5.59397	SpRD8C	23.0826	11.0807	3.46997	Sp4g02660.a_iso.1	0.567225	not_specific
Sp7g04140	258.771	256.36	38.0061	43.5242	99.5488	5.87351	6.92156	115.379	144.505	199.123	1.20708	140.202	2DSC	258.771	109.118	6.76975	Sp7g04140_iso.1	0.630895	not_specific
Sp7g19700.b	153.224	196.965	75.8338	92.7358	59.1605	406.805	402.102	120.084	124.397	97.286	1.56921	41.8379	SpRD12C	406.805	147.667	7.2062	Sp7g19700.b_v2.1	0.694919	not_specific
Sp3g31310	3.76685	1.60487	7.03734	2.61081	0.928761	2.99406	0.661772	1.49826	0.729014	0.779811	35.7089	0.078861	SpSeeC	35.7089	4.86661	2.28292	Sp3g31310_v2.1	0.942234	SpSeeC
Sp5g26640.b	0.635283	0.843901	0.429232	0.893724	0.243998	2.98961	2.77426	0.630872	0.608944	0.464655	0.661613	0.393754	SpRD12C	2.98961	0.964154	-0.052665	Sp5g26640.b_iso.1	0.739089	not_specific
Sp4g11010	5.02233	4.19525	8.15849	7.94713	8.96519	11.75	11.2246	4.14117	3.45246	5.54514	0.693165	1.90985	SpRD12C	11.75	6.08373	2.60496	Sp4g11010_iso.1	0.526075	not_specific
Sp6g38400	9.53224	5.15262	0.0658394	0.0129015	0	14.8791	21.1405	1.52297	2.72083	2.4432	0	0.0175107	SpRD8C	21.1405	4.79064	2.26022	Sp6g38400_v2.1	0.843699	SpRD8C
Sp2g12770	37.6309	45.9571	57.6932	60.2766	61.2191	20.5322	18.9656	66.0805	57.4154	68.2262	3.58665	64.3792	SpST7C	68.2262	46.8302	5.54937	Sp2g12770_v2.1	0.342113	not_specific
Sp7g24310	50.6295	51.4059	52.0549	75.5483	46.1684	69.649	69.7246	51.6019	48.0442	57.0631	37.7743	49.0983	SpFWC	75.5483	54.8969	5.77865	Sp7g24310_iso.1	0.298204	not_specific
Sp6g25730	16.2513	27.0488	46.8717	11.7039	121.337	0.0558655	0.463862	17.3482	26.3255	11.3036	0	46.6642	SpL567W5C	121.337	27.1145	4.76099	Sp6g25730_iso.1	0.847129	SpL567W5C
Sp3g13620	13.9469	0.285732	0.174498	0.116037	0.0234747	0.313922	0.741931	0.0487595	0.0561283	0.367766	0.0392723	0.0295963	2DSC	13.9469	1.34533	0.427962	Sp3g13620_v2.1	0.985679	2DSC
Sp1g22140	1.12337	1.16217	0.321802	1.91165	0.914575	1.60759	1.38172	0.554652	0.993283	0.8872	4.45192	0.354889	SpSeeC	4.45192	1.3054	0.384494	Sp1g22140_v2.1	0.77103	not_specific
Sp5g29840	8.60825	11.9659	9.5343	19.5875	8.61655	12.595	13.736	11.8811	10.726	15.4999	4.26053	8.99363	SpFWC	19.5875	11.3337	3.50255	Sp5g29840_v2.1	0.459686	not_specific
Sp4g01790	183.203	218.57	141.886	168.71	63.0707	181.956	205.285	245.92	282.013	310.356	0.243221	114.394	SpST7C	310.356	176.301	7.46189	Sp4g01790_iso.1	0.471208	not_specific
Sp1g37510	22.467	22.5193	18.443	50.7917	16.4992	37.1515	40.3695	23.0639	20.7838	23.7582	6.3277	23.3187	SpFWC	50.7917	25.4578	4.67004	Sp1g37510_iso.1	0.544124	not_specific
Sp1g03690.b	70.6449	68.7008	53.9824	76.6675	62.5739	101.449	99.5699	71.7435	62.4957	78.4365	86.2104	49.1985	SpRD12C	101.449	73.4727	6.19914	Sp1g03690.b_iso.1	0.300834	not_specific
Sp7g25600	15.3588	26.2793	11.2884	21.7394	11.8987	34.4584	39.6851	23.1356	21.6351	17.6311	5.1944	17.8326	SpRD8C	39.6851	20.5114	4.35835	Sp7g25600_iso.1	0.527068	not_specific
Sp6g37560.b	119.046	142.036	226.467	205.811	51.1776	383.091	403.608	61.3195	29.8401	33.0543	0.403007	91.1783	SpRD8C	403.608	145.586	7.18573	Sp6g37560.b_iso.1	0.697405	not_specific
Sp4g18330	62.5279	23.7868	0.0366506	0	0	67.4727	61.4349	4.23929	3.88177	0	0	0	SpRD12C	67.4727	18.615	4.21839	Sp4g18330_iso.1	0.789939	not_specific
Sp7g11350.ia2	31.3097	29.762	24.4015	47.8985	25.5796	25.685	23.5841	43.1066	39.9294	28.8223	11.0756	24.9226	SpFWC	47.8985	29.6731	4.89108	Sp7g11350.ia2_v2.1	0.415092	not_specific
Sp7g28620.b	9.4595	7.52006	4.46999	8.27064	11.5767	5.97991	5.50473	8.34019	8.86274	11.1391	0.555331	13.2301	YLC	13.2301	7.90909	2.98351	Sp7g28620.b_iso.1	0.438755	not_specific
Sp3g02630	7.06464	2.67628	11.586	0.9686	0.548683	15.4287	16.268	0.22172	0.561434	4.64009	0.0625197	0.0453937	SpRD8C	16.268	5.006	2.32366	Sp3g02630_iso.1	0.755214	not_specific
Sp6g11680	4.21051	5.91181	3.82603	9.83081	4.38014	10.6976	8.84977	5.21999	4.81931	9.05337	2.67871	3.58275	SpRD12C	10.6976	6.0884	2.60606	Sp6g11680_v2.1	0.470031	not_specific
Sp6g22920.b	10.5632	14.1086	7.36626	19.976	6.55797	27.1672	27.944	12.7035	12.2623	9.8907	18.5376	8.81159	SpRD8C	27.944	14.6574	3.87356	Sp6g22920.b_iso.1	0.518698	not_specific
Sp6g02280.a	15.0977	21.5983	9.16042	23.1989	11.2624	33.3978	38.7691	16.9511	15.0562	12.9096	23.0754	15.7387	SpRD8C	38.7691	19.6846	4.299	Sp6g02280.a_iso.1	0.537011	not_specific
Sp6g36670.a.x	8.36595	8.99198	10.2334	13.2337	8.55252	14.8866	12.4068	8.44814	6.7448	5.62816	17.5272	7.94822	SpSeeC	17.5272	10.2473	3.35717	Sp6g36670.a.x_iso.1	0.453108	not_specific
Sp6g31620	96.3965	59.3032	66.5091	28.2806	78.6023	84.0655	78.2206	72.1042	61.8074	83.8487	32.5782	20.5404	2DSC	96.3965	63.5214	5.98917	Sp6g31620_iso.1	0.372044	not_specific
Sp4g09170	0.750611	0.279368	1.09164	1.23997	0.444833	0.357731	0.435928	1.17078	0.765439	0.64544	0	2.31472	YLC	2.31472	0.791371	-0.337573	Sp4g09170_v2.1	0.717942	not_specific
Sp1g12810.b	9.76716	10.0872	9.48809	21.1543	4.27775	0.0681155	0.0603897	14.8403	13.0889	1.48128	0.0399222	9.76162	SpFWC	21.1543	7.84293	2.97139	Sp1g12810.b_v2.1	0.686457	not_specific
Sp5g08230	20.8556	23.5204	15.8491	27.1065	13.2699	30.0798	31.227	23.4625	21.3158	18.5136	8.40607	15.9551	SpRD8C	31.227	20.7968	4.37829	Sp5g08230_iso.1	0.364378	not_specific
Sp5g30290	2.4888	0.409851	0.163875	4.2569	0	2.34132	2.08135	0	0.0282127	0.02546	0	0	SpFWC	4.2569	0.982981	-0.0247642	Sp5g30290_v2.1	0.839002	SpFWC
Sp7g19380	6.97436	5.87195	1.38313	6.29617	5.21643	3.6693	3.98675	5.03812	5.09265	10.6592	0	6.00195	SpST7C	10.6592	5.01584	2.32649	Sp7g19380_v2.1	0.577568	not_specific
Sp2g17090	78.9002	72.8426	9.77915	23.939	29.5133	38.6049	41.5084	55.8817	66.4661	93.5779	0.377442	13.137	SpST7C	93.5779	43.7106	5.44991	Sp2g17090_iso.1	0.581341	not_specific
SpUn0010_0010	10.5642	13.5412	20.5583	16.2444	42.1489	1.23501	0.635595	14.2084	9.14526	9.31382	0.245466	21.6611	SpL567W5C	42.1489	13.2918	3.73247	SpUn0010_0010_iso.1	0.746887	not_specific
Sp6g33950.a	5.40953	7.87652	7.34811	11.2245	5.22951	14.4241	13.7635	5.44049	5.77477	6.57689	11.0466	5.78751	SpRD12C	14.4241	8.32518	3.05748	Sp6g33950.a_iso.1	0.46127	not_specific
Sp2g08680.a	55.6013	50.8099	14.4483	34.8013	36.3055	39.0942	45.9097	41.6279	47.4691	36.0757	5.46183	20.2868	2DSC	55.6013	35.6576	5.15614	Sp2g08680.a_iso.1	0.391299	not_specific
Sp6g27520	1.04304	0.936796	8.64245	0.50032	0.0656437	0.831208	1.16542	0.319215	0.478265	0.0639927	0.822789	0.0230567	SQC	8.64245	1.24102	0.311522	Sp6g27520_v2.1	0.934259	SQC
Sp6g24270	35.9763	40.9624	38.8042	60.8388	37.8262	39.8504	35.277	62.9545	55.9944	31.4743	54.968	93.2679	YLC	93.2679	49.0162	5.61519	Sp6g24270_iso.1	0.517591	not_specific
Sp3g01040	0.0529304	0.364024	0.709775	13.6675	0.199273	1.16782	1.58611	0.0730325	0.0742513	0.418365	0.017185	0.169732	SpFWC	13.6675	1.54167	0.624493	Sp3g01040_v2.1	0.967857	SpFWC
Sp7g05270.ia2c	27.1646	42.5128	29.4765	68.9448	22.9756	52.813	53.1416	37.358	33.497	33.0125	18.3029	25.9753	SpFWC	68.9448	37.0979	5.21326	Sp7g05270.ia2c_iso.1	0.503912	not_specific
Sp3g33970	0.343979	0.809151	0.600246	2.02389	0.689309	0.633227	0.878505	1.16862	0.801244	0.661774	0.0315085	0.393799	SpFWC	2.02389	0.752938	-0.409396	Sp3g33970_v2.1	0.685064	not_specific
Sp4g22810	1.62283	1.37739	2.60911	0.770243	0.467011	5.8605	7.08989	0.692	0.742473	9.33835	0.307534	0.38172	SpST7C	9.33835	2.60492	1.38124	Sp4g22810_v2.1	0.786601	not_specific
Sp4g17390.b	13.2515	14.4664	10.6672	17.4333	13.353	14.2298	14.6224	17.758	14.7936	18.8768	0.670424	13.3431	SpST7C	18.8768	13.6221	3.76788	Sp4g17390.b_v2.1	0.303672	not_specific
Sp4g13120	7.14451	7.70426	6.47865	10.1344	6.40123	8.49841	8.92717	6.61771	6.83207	10.3073	0.867544	5.90404	SpST7C	10.3073	7.15144	2.83823	Sp4g13120_iso.1	0.334014	not_specific
Sp7g34100	21.7224	21.0555	13.0285	27.7536	9.61771	41.5095	43.1618	16.2986	16.1157	20.9298	5.09746	12.2758	SpRD8C	43.1618	20.7139	4.37253	Sp7g34100_iso.1	0.567369	not_specific
Sp3g00380	9.26665	15.6419	3.1547	10.4062	25.8009	15.0914	10.6653	17.486	15.2263	101.673	0.0246855	19.5803	SpST7C	101.673	20.3347	4.34587	Sp3g00380_iso.1	0.872725	SpST7C
Sp6g14460.ia2c	36.9227	34.2441	46.7506	45.6613	29.0092	51.7256	52.6364	33.0788	33.5455	48.7958	11.9205	19.4734	SpRD8C	52.6364	36.9803	5.20869	Sp6g14460.ia2c_iso.1	0.324478	not_specific
Sp3g10200.a	5.30132	9.22538	16.7081	21.4654	10.6256	17.752	13.6976	7.42809	6.21319	14.1239	68.7039	5.07242	SpSeeC	68.7039	16.3598	4.03208	Sp3g10200.a_v2.1	0.831142	SpSeeC
Sp3g15080.b	10.9406	17.7835	6.23121	21.6754	7.71593	23.4159	25.9117	17.282	15.5193	10.2795	13.7232	10.3256	SpRD8C	25.9117	15.067	3.91332	Sp3g15080.b_v2.1	0.456573	not_specific
Sp3g16170	72.0187	95.5837	17.2333	40.4225	20.8611	13.1385	14.6602	67.0777	71.3093	29.5119	0.259473	52.2099	4DSC	95.5837	41.1905	5.36424	Sp3g16170_iso.1	0.620796	not_specific
Sp1g25260	0	0.0990773	0.14089	4.44697	0	0.084983	0.0622917	0	0	0.075219	0	0	SpFWC	4.44697	0.409119	-1.28941	Sp1g25260_v2.1	0.990546	SpFWC
Sp2g21330	0.144655	0.313114	8.59663	0.138877	0.872995	0.428019	0.743541	0.176703	0	0	0.225104	0.203531	SQC	8.59663	0.986931	-0.0189792	Sp2g21330_v2.1	0.965668	SQC
Sp2g24530	6.79619	8.96938	8.16533	14.355	2.35883	15.2895	16.5231	7.52475	6.95524	6.12107	2.76376	5.43617	SpRD8C	16.5231	8.43819	3.07693	Sp2g24530_iso.1	0.533792	not_specific
Sp1g27640	6.74639	9.01284	5.53773	8.1265	10.4092	2.05409	1.75231	13.123	12.3716	8.08082	0.0243465	16.3116	YLC	16.3116	7.79586	2.96271	Sp1g27640_iso.1	0.569526	not_specific
Sp2g27040.b	26.7739	28.3057	22.1963	27.1945	27.1065	37.2736	39.898	25.5689	23.9931	34.2966	15.1233	19.1225	SpRD8C	39.898	27.2377	4.76754	Sp2g27040.b_iso.1	0.346163	not_specific
Sp3g31790	5.65618	7.97289	3.09352	10.1483	4.71808	8.10772	7.77355	6.49621	5.87732	9.81283	0	7.0936	SpFWC	10.1483	6.39585	2.67714	Sp3g31790_iso.1	0.403376	not_specific
Sp1g29940	5.73188	2.88466	2.36056	0.497668	43.9051	2.16759	1.02006	5.12357	3.69286	12.0672	0	3.73941	SpL567W5C	43.9051	6.93254	2.79338	Sp1g29940_v2.1	0.918656	SpL567W5C
Sp4g22360	18.1194	16.8514	14.5444	25.9738	7.7732	19.0351	20.3888	16.569	14.2665	32.2576	9.28898	11.9641	SpST7C	32.2576	17.2527	4.10875	Sp4g22360_iso.1	0.507446	not_specific
Sp3g15740	8.31682	6.79174	3.14069	14.7315	23.5738	14.9559	16.1705	10.7674	6.8748	6.56937	0.450777	24.7727	YLC	24.7727	11.4263	3.51429	Sp3g15740_iso.1	0.587731	not_specific
Sp5g08120.a	12.4861	13.1821	5.01539	8.63616	6.36704	30.152	28.4906	8.37312	8.04307	9.16069	0.844794	5.08494	SpRD12C	30.152	11.3197	3.50076	Sp5g08120.a_iso.1	0.68136	not_specific
Sp3g06820	3.50806	0.991764	0.0684988	0.12034	0.080066	9.55675	7.33488	0.112564	0.079328	0.12093	0.0192917	0.0213267	SpRD12C	9.55675	1.83448	0.875374	Sp3g06820_iso.1	0.881502	SpRD12C
Sp7g28880	0.261645	0.573294	2.59626	1.2359	0.714789	2.35428	2.62185	0.797077	1.17049	3.1292	0.751075	0.113492	SpST7C	3.1292	1.35995	0.443549	Sp7g28880_v2.1	0.616802	not_specific
Sp2g08820.b	7.03909	9.35728	10.5106	18.1659	4.59219	9.28239	9.75548	11.0255	10.0794	9.61671	1.45013	5.4996	SpFWC	18.1659	8.86453	3.14804	Sp2g08820.b_iso.1	0.558573	not_specific
Sp3g15050.ib2c	5.37418	15.338	11.3667	4.2539	14.1413	42.8514	28.8533	10.5953	8.1115	36.9162	2.39135	2.39322	SpRD12C	42.8514	15.2155	3.92747	Sp3g15050.ib2c_v2.1	0.703553	not_specific
Sp7g27670	4.19963	5.27191	4.14624	9.34461	4.58492	7.22826	6.63588	5.14576	5.00409	6.13888	14.1758	3.86251	SpSeeC	14.1758	6.31154	2.65799	Sp7g27670_iso.1	0.605199	not_specific
Sp2g23030.b	30.1955	32.4773	26.8957	56.9861	40.1355	16.0361	13.2678	63.7622	50.5478	25.72	20.448	136.941	YLC	136.941	42.7844	5.41901	Sp2g23030.b_v2.1	0.750076	not_specific
Sp4g24640.b.ib2	5.92483	10.0026	5.78737	11.3236	5.41947	12.0589	11.7706	9.04513	8.77931	6.77865	21.9394	5.51623	SpSeeC	21.9394	9.52885	3.2523	Sp4g24640.b.ib2_v2.1	0.617098	not_specific
Sp1g22050	2.77232	1.85911	2.3003	4.91191	0.602171	2.90876	3.78827	2.80415	3.20894	1.21042	0	1.19133	SpFWC	4.91191	2.29647	1.19942	Sp1g22050_iso.1	0.580874	not_specific
Sp6g22520	121.415	122.227	90.0555	333.738	35.4129	140.02	152.741	191.486	173.409	41.9562	21.0323	104.945	SpFWC	333.738	127.37	6.99288	Sp6g22520_iso.1	0.674568	not_specific
Sp7g22160.a	247.438	192.382	140.537	314.097	267.984	366.507	432.18	197.002	186.594	237.492	6.30533	199.724	SpRD8C	432.18	232.354	7.86018	Sp7g22160.a_iso.1	0.504403	not_specific
Sp2g10720	10.4596	11.5103	5.97281	14.3161	13.4337	10.431	11.1231	7.4828	5.48445	23.6703	0.508654	14.6588	SpST7C	23.6703	10.7543	3.42684	Sp2g10720_iso.1	0.595267	not_specific
Sp5g01130	35.0395	34.3266	39.4797	47.4238	38.4154	53.4468	54.2303	42.4122	37.357	47.567	6.12811	50.3967	SpRD8C	54.2303	40.5186	5.34051	Sp5g01130_iso.1	0.275828	not_specific
Sp3g20500	4.9855	8.15679	5.83557	0.005394	0	19.6838	21.6604	0.661178	1.23686	0.00797133	0	0	SpRD8C	21.6604	5.18613	2.37466	Sp3g20500_iso.1	0.829714	SpRD8C
Sp7g24430	3.06742	0.0298223	0.0087242	0	0	0.627306	1.09747	0	0	0	0.0132722	0	2DSC	3.06742	0.403668	-1.30876	Sp7g24430_v2.1	0.947347	2DSC
Sp1g25120	35.0431	32.3965	39.8878	33.836	33.0865	38.1072	34.7168	32.3945	28.0287	33.3669	35.6875	26.6741	SQC	39.8878	33.6021	5.07048	Sp1g25120_iso.1	0.171911	not_specific
Sp1g21660.b	21.0388	18.017	9.77306	23.064	22.7719	18.5641	19.7535	17.5524	17.0803	28.5921	0.0945378	17.6623	SpST7C	28.5921	17.8303	4.15626	Sp1g21660.b_iso.1	0.410607	not_specific
Sp2g08480	6.94642	7.33103	6.59451	10.1566	6.9623	11.9536	10.8715	9.15099	6.50217	8.26582	12.8381	5.52884	SpSeeC	12.8381	8.59182	3.10296	Sp2g08480_iso.1	0.360825	not_specific
SpUn0446_0010	121.826	127.328	2.86527	2.05513	4.94673	216.256	231.25	10.7784	14.7229	0.0890107	0.621513	1.73853	SpRD8C	231.25	61.2064	5.93561	SpUn0446_0010_iso.1	0.802171	SpRD8C
Sp6g07740	13.4497	11.279	29.9635	51.2154	69.4186	18.2632	18.5255	14.1496	10.6183	120.115	15.0399	8.44714	SpST7C	120.115	31.7071	4.98673	Sp6g07740_iso.1	0.802939	SpST7C
Sp6g40000	9.36639	8.50871	8.98329	12.1024	10.2235	13.5418	10.4324	8.78987	7.18646	13.0709	11.5611	8.68528	SpRD12C	13.5418	10.2043	3.35111	Sp6g40000_iso.1	0.268861	not_specific
SpUn0049_0010.ia2	3.877	0	1.61533	11.2812	0.340288	0.59961	0.394415	1.46408	0	1.13801	0.0485147	4.54838	SpFWC	11.2812	2.10891	1.07649	SpUn0049_0010.ia2_iso.1	0.886976	SpFWC
Sp3g04750	0.399621	0.219663	0.90515	2.78544	0	0.269975	0.394054	0.0177955	0.092827	1.34888	0.0251038	0.104336	SpFWC	2.78544	0.546904	-0.87064	Sp3g04750_v2.1	0.876716	SpFWC
Sp6g01820	126.994	128.852	91.7143	97.5323	192.506	47.1084	46.1718	114.932	127.248	112.115	24.1985	167.459	SpL567W5C	192.506	106.402	6.73339	Sp6g01820_iso.1	0.487938	not_specific
Sp2g03060	2387.78	2696.43	833.655	645.325	2829.22	146.14	131.153	2711.69	3506.2	1423.55	1.34066	3175.03	SpSD8C	3506.2	1707.29	10.7375	Sp2g03060_iso.1	0.559707	not_specific
Sp6g12480	13.3089	14.1201	9.84034	19.6897	7.04689	14.3229	14.27	11.8601	12.0534	11.1218	16.2859	6.01668	SpFWC	19.6897	12.4947	3.64325	Sp6g12480_iso.1	0.398639	not_specific
Sp1g39330	120.905	124.483	111.056	63.7261	35.288	155.668	112.856	77.5574	76.0659	323.268	2.36139	41.7376	SpST7C	323.268	103.748	6.69694	Sp1g39330_iso.1	0.740799	not_specific
Sp1g17420	409.943	524.839	509.935	661.087	420.321	370.706	403.516	648.104	654.381	580.994	149.279	475.521	SpFWC	661.087	484.052	8.91902	Sp1g17420_iso.1	0.292139	not_specific
Sp5g34790	21.0659	23.9509	15.1304	26.8492	16.6788	39.4381	38.1953	18.3933	17.8055	27.2975	17.4457	13.7378	SpRD12C	39.4381	22.999	4.5235	Sp5g34790_iso.1	0.454726	not_specific
Sp1g14260	68.2011	89.4012	184.315	115.911	66.5569	114.606	106.78	60.5102	57.461	223.689	45.7066	59.2966	SpST7C	223.689	99.3696	6.63473	Sp1g14260_iso.1	0.606293	not_specific
Sp4g20250	37.6101	31.2245	23.8234	26.7479	70.802	46.3089	45.9828	26.3222	21.246	39.0297	10.7798	19.4994	SpL567W5C	70.802	33.2814	5.05664	Sp4g20250_iso.1	0.578113	not_specific
Sp3g22500.b	15.3771	14.0349	16.5399	14.7888	15.9779	15.1451	14.8576	12.1449	9.49407	15.9138	4.02981	12.9596	SQC	16.5399	13.4386	3.74831	Sp3g22500.b_iso.1	0.204551	not_specific
Sp7g30950	18.5684	21.5832	18.503	21.6939	17.7066	22.2621	21.6667	20.9866	18.4307	25.6922	13.2454	13.1467	SpST7C	25.6922	19.4571	4.28223	Sp7g30950_iso.1	0.264746	not_specific
Sp2g10300	114.42	100.67	125.724	61.3916	361.121	24.03	17.522	90.493	77.9335	130.429	0	24.7703	SpL567W5C	361.121	94.042	6.55523	Sp2g10300_v2.1	0.806818	SpL567W5C
Sp4g21230	17.0553	16.3562	10.2781	17.0222	9.44761	27.9434	29.8283	15.3545	13.9452	18.6351	2.87856	10.6281	SpRD8C	29.8283	15.781	3.98012	Sp4g21230_v2.1	0.513749	not_specific
Sp1g09710.a	9.30183	9.87725	11.6429	14.1689	9.60668	14.0787	11.1142	7.25042	7.21685	13.944	12.0795	6.5007	SpFWC	14.1689	10.5652	3.40124	Sp1g09710.a_iso.1	0.277466	not_specific
Sp1g27910.a	100.434	108.256	58.233	77.6695	97.3186	110.097	104.228	86.8947	75.9202	105.097	114.47	51.7147	SpSeeC	114.47	90.8611	6.50559	Sp1g27910.a_iso.1	0.224997	not_specific
Sp5g26170	28.1572	28.5118	13.5107	31.0581	15.966	50.6832	49.9228	16.5296	16.1728	40.8933	5.79967	9.67083	SpRD12C	50.6832	25.573	4.67655	Sp5g26170_iso.1	0.540473	not_specific
Sp1g29390	8.21063	9.22859	7.68307	11.673	7.83058	17.3937	15.2666	10.7036	9.79014	9.61443	12.3831	7.24287	SpRD12C	17.3937	10.585	3.40395	Sp1g29390_iso.1	0.42703	not_specific
Sp5g31120.b	113.444	151.418	71.0614	148.064	101.7	237.464	239.615	178.875	174.875	97.683	272.925	110.186	SpSeeC	272.925	158.109	7.30478	Sp5g31120.b_iso.1	0.458931	not_specific
Sp5g26960	126.428	62.7092	29.8492	89.2144	54.5456	47.609	52.4253	98.9365	81.4569	38.3918	0.0636155	14.4434	2DSC	126.428	58.0061	5.85813	Sp5g26960_iso.1	0.590391	not_specific
Sp3g13730	70.5311	72.3657	53.8808	59.0558	58.1674	58.4038	61.5455	101.634	97.2106	79.4003	8.6464	45.4506	SpSD12C	101.634	63.8576	5.99679	Sp3g13730_iso.1	0.405478	not_specific
Sp5g01600	29.1028	25.4034	23.1898	28.0356	23.9704	16.4609	14.5743	32.9582	28.5295	23.2577	5.68241	55.6761	YLC	55.6761	25.5701	4.67639	Sp5g01600_iso.1	0.589893	not_specific
Sp4g00380	1.06932	1.08078	1.04819	1.14451	0.988032	0	0	0.907447	0.531604	3.17911	0	1.93221	SpST7C	3.17911	0.9901	-0.0143532	Sp4g00380_v2.1	0.751157	not_specific
Sp6g32910	4.39038	3.5504	3.01054	4.13312	2.50937	5.45267	5.86298	2.31906	1.27124	2.53671	0.424963	0.881177	SpRD8C	5.86298	3.02855	1.59863	Sp6g32910_iso.1	0.527394	not_specific
Sp4g09080.a.u.x	6.65141	6.06375	5.10613	6.27049	2.60283	5.04902	4.46745	5.73975	6.71075	5.31522	16.6879	1.20419	SpSeeC	16.6879	5.98907	2.58233	Sp4g09080.a.u.x_v2.1	0.699396	not_specific
Sp2g18270	0.20751	0.276259	11.8231	0.0238173	0.08738	0.00985525	0.0150743	0.176296	0.175037	0.0483317	0.0634212	0.0131253	SQC	11.8231	1.0766	0.106485	Sp2g18270_v2.1	0.991572	SQC
Sp5g33050	12.6642	15.0187	20.4533	9.03369	5.5577	67.3299	50.5159	7.37798	8.87149	36.5019	13.343	5.38993	SpRD12C	67.3299	21.0048	4.39265	Sp5g33050_iso.1	0.75058	not_specific
Sp4g08180.b	4.50339	6.39103	5.81283	11.5308	5.63223	8.21695	7.62763	6.75949	5.421	6.29214	4.22279	3.89596	SpFWC	11.5308	6.35885	2.66877	Sp4g08180.b_v2.1	0.489308	not_specific
Sp6g21040	0.950369	1.19136	1.87375	5.46362	0.935008	2.32096	2.89715	1.43959	0.492469	9.31181	0	2.68372	SpST7C	9.31181	2.46332	1.3006	Sp6g21040_v2.1	0.802323	SpST7C
Sp3g05620	0.0268966	0	3.22149	1.37712	0	0	0	0.0447295	0	0.181256	0.0346375	0.0506223	SQC	3.22149	0.411396	-1.2814	Sp3g05620_v2.1	0.951596	SQC
Sp3g00590	82.5972	103.374	36.8173	73.4743	124.307	17.9309	18.0914	122.307	139.129	74.4276	2.58071	233.532	YLC	233.532	85.714	6.42146	Sp3g00590_iso.1	0.690509	not_specific
Sp6g01660.a	17.6307	19.7406	18.174	19.6594	12.1385	26.4794	28.9139	16.3483	14.6379	17.4233	4.05206	11.1242	SpRD8C	28.9139	17.1935	4.10379	Sp6g01660.a_iso.1	0.442206	not_specific
Sp6g16400.a	23.4034	29.5339	32.5056	34.6284	26.2957	28.7011	23.2232	28.2245	23.8328	32.4291	12.9552	24.25	SpFWC	34.6284	26.6653	4.73689	Sp6g16400.a_iso.1	0.250865	not_specific
Sp3g28230	9.00968	16.9822	8.11011	11.8263	8.62944	7.96434	8.15716	15.7379	14.6154	8.8218	8.10106	11.416	4DSC	16.9822	10.781	3.43041	Sp3g28230_iso.1	0.398357	not_specific
Sp6g26830	10.4259	2.1986	0.0967948	0.090436	0.128993	12.5651	13.7806	0.127182	0.033902	0	0.181273	0.0180817	SpRD8C	13.7806	3.3039	1.72417	Sp6g26830_v2.1	0.829364	SpRD8C
Sp1g28030.a	2.49818	0.489942	0	0.0194327	0	4.63745	4.63006	0.047511	0.0626563	0.0438597	0	0.0208193	SpRD12C	4.63745	1.03749	0.0531009	Sp1g28030.a_v2.1	0.84685	SpRD12C
Sp7g02120.a	6.34525	9.33569	9.06292	14.4536	5.86257	13.923	14.7318	8.14824	7.68536	8.63608	3.75314	6.67958	SpRD8C	14.7318	9.05144	3.17815	Sp7g02120.a_iso.1	0.42064	not_specific
Sp1g41040	86.8181	74.5591	83.6667	169.739	42.3294	81.324	92.9808	91.5826	82.7881	74.0254	1.28299	58.2226	SpFWC	169.739	78.2766	6.29051	Sp1g41040_iso.1	0.587828	not_specific
Sp5g10730	135.86	161.75	110.441	75.627	213.288	20.3928	12.2913	211.046	208.737	111.825	183.942	234.344	YLC	234.344	139.962	7.12889	Sp5g10730_iso.1	0.439365	not_specific
Sp1g17070	14.6261	16.3702	26.7744	23.5563	12.879	23.6049	23.3044	13.7032	12.7318	95.9464	5.41915	11.2738	SpST7C	95.9464	23.3491	4.5453	Sp1g17070_iso.1	0.82543	SpST7C
Sp6g01900	15.3329	17.8434	19.025	18.5688	18.0503	17.6299	17.3075	16.8909	14.7531	17.1312	11.6781	11.694	SQC	19.025	16.3254	4.02905	Sp6g01900_iso.1	0.154796	not_specific
Sp3g09490	20.4772	18.8317	10.599	45.9639	11.7871	4.47959	4.98364	16.4787	16.1329	15.5977	2.14427	12.2636	SpFWC	45.9639	14.9783	3.9048	Sp3g09490_iso.1	0.735415	not_specific
Sp4g12570	27.1145	21.7775	37.8527	43.2048	18.6715	33.3528	31.1479	26.4192	19.1957	24.7449	23.272	17.9869	SpFWC	43.2048	27.0617	4.75818	Sp4g12570_v2.1	0.407608	not_specific
Sp3g21710.b	3.61712	5.99908	5.11376	8.07027	12.342	5.2985	5.13519	8.13164	7.23374	6.47508	5.28714	7.19949	SpL567W5C	12.342	6.65858	2.73521	Sp3g21710.b_iso.1	0.502356	not_specific
novelGene_Sp4g04870	1.76415	2.8995	7.4887	0.0672497	0	11.5148	9.36144	0.132822	0.182788	0.117192	0	0	SpRD12C	11.5148	2.79405	1.48236	novelGene_Sp4g04870_AS.iso.1	0.8262	SpRD12C
Sp2g12400	29.3954	36.1613	14.9058	38.9855	24.8445	44.6978	48.4904	34.4014	31.5489	30.3408	16.0186	23.0473	SpRD8C	48.4904	31.0698	4.95744	Sp2g12400_iso.1	0.391919	not_specific
Sp7g06780.a	21.9626	21.0198	9.48843	17.9267	22.3322	25.0652	26.4312	23.2394	22.1852	30.0626	4.02934	14.7468	SpST7C	30.0626	19.8741	4.31282	Sp7g06780.a_iso.1	0.369719	not_specific
Sp2g10700	1.69018	2.13403	1.45605	0.788994	0.159658	5.83371	5.63818	1.25618	1.25628	0.147091	0.37503	0.216226	SpRD12C	5.83371	1.74597	0.804026	Sp2g10700_v2.1	0.764412	not_specific
Sp4g23080	164.971	96.4211	162.778	148.967	65.4508	223.343	172.518	63.665	67.5581	112.471	102.976	91.1537	SpRD12C	223.343	122.689	6.93887	Sp4g23080_v2.1	0.491638	not_specific
Sp1g13070.b	57.7027	60.2129	51.308	61.5923	35.9342	62.7209	60.4776	59.7906	50.9275	54.8359	27.1869	42.1038	SpRD12C	62.7209	52.0661	5.70227	Sp1g13070.b_iso.1	0.185319	not_specific
Sp1g05480	0.0285358	0.0516407	0.111718	2.00541	0.0617217	0.0705715	0.108685	0.0976572	0.112528	0.0723147	0.581929	0.0675347	SpFWC	2.00541	0.280854	-1.83211	Sp1g05480_v2.1	0.938129	SpFWC
Sp1g38630.a	284.495	447.727	145.322	290.863	605.568	31.7913	29.7458	632.972	546.745	429.877	0.0713442	279.715	SpSD12C	632.972	310.408	8.27802	Sp1g38630.a_v2.1	0.555931	not_specific
Sp5g32800	8.25564	3.56696	0.954779	1.6749	15.2377	2.20441	2.87324	8.53954	6.90259	13.9641	0.104861	0.800287	SpL567W5C	15.2377	5.42325	2.43916	Sp5g32800_iso.1	0.702643	not_specific
Sp4g29980.b	1.01226	2.13243	2.55564	1.11574	0.179428	65.6041	25.1448	0.506408	0.463678	0.439526	0.0361727	0.161806	SpRD12C	65.6041	8.27933	3.04951	Sp4g29980.b_iso.1	0.953235	SpRD12C
Sp2g05760	24.8247	28.6103	22.3946	27.9995	29.8899	50.704	47.491	21.593	18.2493	26.0717	1.50553	15.3888	SpRD12C	50.704	26.2269	4.71297	Sp2g05760_v2.1	0.526632	not_specific
Sp1g10480	21.7518	27.9468	9.92855	7.58768	33.8443	14.1616	14.8039	24.2668	20.7711	12.504	25.6508	6.8615	SpL567W5C	33.8443	18.3399	4.19691	Sp1g10480_iso.1	0.499756	not_specific
Sp5g12770	0	0.13786	146.182	10.615	0.273072	0	0	0	0.146121	0.503083	0	0	SQC	146.182	13.1547	3.71751	Sp5g12770_v2.1	0.992739	SQC
Sp3g20520	2.71412	2.70944	3.961	12.3587	1.00868	0.540374	0.13895	2.41363	2.87963	5.84639	0	0.758332	SpFWC	12.3587	2.9441	1.55783	Sp3g20520_v2.1	0.831031	SpFWC
Sp6g06270	1.53336	2.05704	0.938568	1.91314	0.145094	8.0516	7.58945	0.842781	1.1258	0.109181	27.7797	1.11534	SpSeeC	27.7797	4.43342	2.14842	Sp6g06270_iso.1	0.916809	SpSeeC
Sp5g14360	62.8492	67.2463	66.0203	77.2873	42.6417	113.653	118.399	64.3167	58.4226	52.583	7.13978	108.893	SpRD8C	118.399	69.9544	6.12834	Sp5g14360_iso.1	0.446362	not_specific
Sp5g13770.a	1.70817	0.772271	0.0459558	0.0429223	0.015421	2.79754	2.54762	0.331751	0.359912	0.0182317	0.054371	0	SpRD12C	2.79754	0.724513	-0.464916	Sp5g13770.a_v2.1	0.808383	SpRD12C
Sp7g37370	26.8452	12.3981	8.44017	8.62598	20.7114	6.25685	10.0076	21.9989	28.8745	34.4288	1.80618	6.69407	SpST7C	34.4288	15.5907	3.96261	Sp7g37370_iso.1	0.596905	not_specific
Sp7g20600	2.79778	1.78846	1.752	5.53968	1.6709	1.97782	1.86828	2.93068	2.78269	1.89415	0	2.66626	SpFWC	5.53968	2.30573	1.20522	Sp7g20600_iso.1	0.636851	not_specific
Sp4g08880	4.02536	3.4884	2.48709	7.15477	0.976276	3.69473	3.5132	3.1684	3.27543	1.77798	0.133986	3.01216	SpFWC	7.15477	3.05898	1.61305	Sp4g08880_iso.1	0.624497	not_specific
Sp7g21980	2.67099	2.34112	1.18459	3.06235	1.23676	2.60029	2.66577	2.46351	2.77096	2.88876	0.14432	1.41196	SpFWC	3.06235	2.12012	1.08414	Sp7g21980_v2.1	0.335654	not_specific
Sp2g13620	4.17647	2.55353	0.558426	0.568286	0.354633	22.0108	13.2651	0.120811	0.458055	0.802608	0.184854	0.329206	SpRD12C	22.0108	3.7819	1.91911	Sp2g13620_iso.1	0.903469	SpRD12C
Sp7g13020.a	201.46	178.267	145.906	144.32	298.415	341.508	318.799	158.166	117.113	280.376	8.073	165.531	SpRD12C	341.508	196.495	7.61835	Sp7g13020.a_iso.1	0.46323	not_specific
Sp2g09750.b	2.21945	2.55573	4.68398	4.34929	1.6859	3.14268	3.44567	2.12746	1.93051	1.70267	7.90388	1.79217	SpSeeC	7.90388	3.12828	1.64537	Sp2g09750.b_iso.1	0.659137	not_specific
Sp2g22940.b	3.14787	3.36474	1.84912	2.93813	2.21874	4.30119	3.91036	2.7577	2.26747	1.23569	1.74438	1.56108	SpRD12C	4.30119	2.60804	1.38296	Sp2g22940.b_iso.1	0.429433	not_specific
Sp5g05820	7.31767	7.82801	10.0871	13.4931	4.30655	8.64663	9.33197	8.08342	8.27871	12.2283	0.871251	8.05186	SpFWC	13.4931	8.21038	3.03745	Sp5g05820_iso.1	0.427104	not_specific
Sp6g37640	6.62459	8.03496	2.71585	2.6672	8.87982	9.71191	7.979	6.44448	6.03162	8.4934	6.73412	4.37864	SpRD12C	9.71191	6.55797	2.71325	Sp6g37640_iso.1	0.354273	not_specific
Sp5g34300	28.5765	36.1714	13.4858	35.8714	45.3151	27.3829	25.0591	33.9976	28.4123	43.3418	75.5661	31.422	SpSeeC	75.5661	35.3835	5.145	Sp5g34300_v2.1	0.580095	not_specific
Sp6g23190.b	76.347	68.8353	56.2747	80.5133	96.663	73.0668	61.7405	70.2158	63.5197	95.0904	30.6871	48.3576	SpL567W5C	96.663	68.4426	6.09682	Sp6g23190.b_iso.1	0.318487	not_specific
Sp5g16090	11.2573	9.80694	22.8154	25.0581	9.2059	4.85454	3.53474	3.67203	3.13041	15.5167	2.75254	9.31541	SpFWC	25.0581	10.0767	3.33295	Sp5g16090_iso.1	0.652219	not_specific
Sp7g37220	5.1108	3.82922	4.56024	5.98562	4.80505	6.02965	5.90299	4.31576	4.14274	3.77339	9.05139	4.38247	SpSeeC	9.05139	5.15744	2.36666	Sp7g37220_iso.1	0.469314	not_specific
Sp1g07120	16.7023	17.157	20.3546	51.1422	20.969	20.3346	19.7611	18.9661	18.6072	12.539	2.43658	38.1617	SpFWC	51.1422	21.4276	4.4214	Sp1g07120_iso.1	0.633839	not_specific
Sp2g16760	3.81525	2.6578	1.65816	3.36455	1.50411	1.76535	2.19927	2.04521	1.45937	3.06464	0.116877	1.50273	2DSC	3.81525	2.09611	1.06771	Sp2g16760_v2.1	0.49156	not_specific
Sp1g36030.b.x	125.631	94.3588	105.924	118.738	94.7685	113.894	105.225	119.285	118.294	112.048	36.5718	116.704	2DSC	125.631	105.12	6.71589	Sp1g36030.b.x_iso.1	0.178102	not_specific
Sp4g28260	59.1892	87.0266	27.3274	39.472	133.765	30.2719	23.708	128.269	144.948	81.598	98.2225	89.43	SpSD8C	144.948	78.6023	6.2965	Sp4g28260_v2.1	0.499332	not_specific
Sp1g00450.b	7.90229	8.8477	13.695	21.766	19.02	12.6723	11.8946	6.36554	5.9051	9.91721	0.375425	8.16816	SpFWC	21.766	10.5441	3.39836	Sp1g00450.b_iso.1	0.56244	not_specific
Sp1g15990.b	4.3601	3.74678	3.72961	8.47952	0.861237	0.547715	0.653642	5.09614	5.65948	2.23374	0.133758	3.20156	SpFWC	8.47952	3.22527	1.68942	Sp1g15990.b_iso.1	0.675971	not_specific
Sp1g35035.a.u	0.0239334	0.023951	0.157019	7.51677	0	0.129344	0.0761073	0	0	0.0455087	0	0.157104	SpFWC	7.51677	0.677478	-0.561754	Sp1g35035.a.u_v2.1	0.992587	SpFWC
SpUn0092_0030	16.786	13.6897	22.6992	17.4426	19.612	20.2042	15.4545	10.5255	9.64535	14.8534	29.1677	8.25681	SpSeeC	29.1677	16.5281	4.04685	SpUn0092_0030_iso.1	0.472737	not_specific
Sp5g25660	0.159111	0.261813	0.306535	7.77403	0.574732	0.665072	0.448386	0.870285	0.427259	1.87415	0.411326	1.20856	SpFWC	7.77403	1.24844	0.320124	Sp5g25660_v2.1	0.915719	SpFWC
Sp1g16300.b	7.1738	12.4435	7.32028	14.8933	7.12111	13.3031	10.8997	13.1595	13.0655	7.93931	11.879	7.42427	SpFWC	14.8933	10.5519	3.39943	Sp1g16300.b_v2.1	0.318005	not_specific
Sp4g14970.b	30.146	60.4855	33.6574	62.9939	36.7442	32.5789	33.4421	103.201	93.7416	33.105	40.9441	126.301	YLC	126.301	57.2784	5.83992	Sp4g14970.b_iso.1	0.596175	not_specific
Sp6g34590	16.1413	12.984	12.1138	8.40691	2.6562	30.0769	26.4199	7.46007	8.78777	9.42947	0.0309113	2.37566	SpRD12C	30.0769	11.4069	3.51184	Sp6g34590_iso.1	0.677173	not_specific
Sp1g36840	0.267543	1.55269	0	0.559151	0.646074	1.18992	0.353724	0.963928	0	0.625891	2.07056	0	SpSeeC	2.07056	0.68579	-0.544161	Sp1g36840_v2.1	0.729588	not_specific
Sp1g13670	109.562	93.6415	46.1848	36.0471	114.91	92.7441	92.8288	79.5657	73.0567	102.658	27.1123	38.2197	SpL567W5C	114.91	75.5442	6.23925	Sp1g13670_iso.1	0.373724	not_specific
Sp1g25190	3.71151	0.502381	0.651886	0.638784	1.07382	0.769096	0.344567	0.648917	0.181639	3.5765	0	0.0445363	2DSC	3.71151	1.01197	0.0171661	Sp1g25190_v2.1	0.793465	not_specific
Sp7g27140	37.1046	30.8521	33.991	24.2429	32.1551	58.1562	52.7701	19.9771	16.8772	21.849	0.146388	20.0638	SpRD12C	58.1562	29.0155	4.85875	Sp7g27140_iso.1	0.54663	not_specific
Sp2g03600.b	36.3381	28.0547	10.5488	13.2772	23.6209	50.4612	58.259	23.0559	20.8982	19.39	9.51794	11.3589	SpRD8C	58.259	25.3984	4.66667	Sp2g03600.b_v2.1	0.61532	not_specific
Sp3g32660.b	5.41088	5.97596	5.02713	6.40675	3.03483	5.99692	6.79456	5.62867	5.73527	4.62139	0.927932	4.97276	SpRD8C	6.79456	5.04442	2.33469	Sp3g32660.b_iso.1	0.280996	not_specific
Sp5g00510	13.5011	13.993	4.69217	12.0421	4.97878	35.694	38.559	2.36809	2.37671	1.25139	0.052022	1.79595	SpRD8C	38.559	10.942	3.45181	Sp5g00510_iso.1	0.781338	not_specific
Sp6g25420	36.189	46.6526	8.23248	29.1922	30.4132	45.5138	40.0641	35.5063	35.7303	72.6176	0.523712	31.8537	SpST7C	72.6176	34.3741	5.10325	Sp6g25420_iso.1	0.574519	not_specific
Sp5g28060.b	4.00558	4.73035	3.61291	5.00174	2.38037	6.29918	6.97157	3.80781	3.56484	4.66756	0.606305	2.5377	SpRD8C	6.97157	4.01549	2.00558	Sp5g28060.b_iso.1	0.462566	not_specific
Sp3g16710.ia2	6.24482	7.43539	4.52298	8.55693	4.65693	9.9228	10.9731	7.11001	5.91757	5.7772	1.79707	7.26126	SpRD8C	10.9731	6.68134	2.74014	Sp3g16710.ia2_v2.1	0.426673	not_specific
Sp7g12650	39.0637	64.435	23.5904	30.4244	109.792	40.8327	39.3249	51.2975	49.196	133.345	1.65917	83.5582	SpST7C	133.345	55.5433	5.79554	Sp7g12650_iso.1	0.636505	not_specific
Sp6g23200	28.8815	25.9019	22.5063	27.7511	26.6711	47.3602	49.9196	19.6115	18.2796	32.703	71.4648	13.6809	SpSeeC	71.4648	32.061	5.00275	Sp6g23200_iso.1	0.601499	not_specific
Sp6g36690	11.656	4.44266	0.818063	1.0726	0.420896	7.18055	9.58394	1.35011	1.21785	0.579902	0.865742	0.515856	2DSC	11.656	3.30868	1.72626	Sp6g36690_iso.1	0.781243	not_specific
Sp1g18850	0.761517	5.26264	1.73655	0.963645	44.8506	13.0146	14.9006	4.10477	0.963105	5.25352	0	9.91319	SpL567W5C	44.8506	8.47706	3.08356	Sp1g18850_v2.1	0.88472	SpL567W5C
Sp3g04820.b	0.840592	0.561265	3.87872	52.8366	1.28479	1.64379	2.1356	0.241422	0.174198	2.5173	0	0.346563	SpFWC	52.8366	5.53841	2.46947	Sp3g04820.b_v2.1	0.976559	SpFWC
Sp4g17500	0.870819	0.768029	64.9745	3.31853	4.90222	0.115391	0.298989	2.61354	2.65334	11.2751	218.633	0.41892	SpSeeC	218.633	25.9035	4.69507	Sp4g17500_v2.1	0.961659	SpSeeC
Sp2g11950	22.2579	23.3964	29.5668	21.0238	26.4006	31.8243	29.4289	18.7787	15.6705	34.2613	2.59764	12.5555	SpST7C	34.2613	22.3135	4.47985	Sp2g11950_iso.1	0.380427	not_specific
Sp5g27190	0.043773	0.0404227	2.34745	0.301661	0.355294	0.0244947	0.0477253	0.106184	0.0619107	0.392115	0	0.426568	SQC	2.34745	0.345633	-1.53269	Sp5g27190_v2.1	0.930286	SQC
Sp6g28390.a	10.8226	11.2144	7.18629	14.68	12.7215	17.3467	17.0175	9.50343	8.53991	14.0531	0.79854	6.19456	SpRD12C	17.3467	10.8399	3.43828	Sp6g28390.a_iso.1	0.409204	not_specific
Sp6g34670	335.201	278.008	315.298	309.416	316.256	307.26	274.793	268.733	258.307	309.677	119.464	227.59	2DSC	335.201	276.667	8.11201	Sp6g34670_iso.1	0.190499	not_specific
Sp3g13060	8.73461	5.05629	16.9509	23.4755	11.3792	3.77488	4.58959	5.15401	4.64142	3.60683	0.0962345	9.97344	SpFWC	23.4755	8.1194	3.02137	Sp3g13060_v2.1	0.7136	not_specific
Sp7g17960	27.3466	26.0051	14.2851	38.2333	13.4457	31.0614	31.8981	30.6837	33.0952	16.2822	1.36232	12.161	SpFWC	38.2333	22.9883	4.52283	Sp7g17960_iso.1	0.434984	not_specific
Sp2g05650.b	69.1312	61.0628	37.9833	35.1345	35.5771	65.9592	63.4237	65.9873	65.4953	41.1477	4.71271	38.6397	2DSC	69.1312	48.6879	5.60549	Sp2g05650.b_v2.1	0.322601	not_specific
Sp3g19480	0.923041	2.90947	2.38991	0.64406	16.9258	0	0	9.62798	8.33049	1.46823	0	4.22957	SpL567W5C	16.9258	3.95405	1.98333	Sp3g19480_v2.1	0.836062	SpL567W5C
Sp4g11230	29.4325	44.6894	15.9206	56.4979	16.0034	12.06	13.7674	34.4035	30.1575	53.6344	0.113365	44.8944	SpFWC	56.4979	29.2979	4.87272	Sp4g11230_iso.1	0.525201	not_specific
Sp1g24380	6.82426	5.62292	1.82851	3.09165	8.68245	6.00864	6.81272	2.8867	2.49419	0.549828	6.97284	0.816352	SpL567W5C	8.68245	4.38259	2.13178	Sp1g24380_v2.1	0.540258	not_specific
Sp6g34070.b	5.89177	6.71344	7.83676	12.6671	6.2605	10.2009	10.8005	6.3916	6.52308	4.59779	2.90592	8.47	SpFWC	12.6671	7.43828	2.89497	Sp6g34070.b_iso.1	0.450315	not_specific
Sp1g06570.a	677.955	518.078	345.434	738.756	265.51	686.623	789.324	152.543	253.111	605.109	4.90186	355.192	SpRD8C	789.324	449.378	8.81179	Sp1g06570.a_iso.1	0.469833	not_specific
Sp3g15860.a.ib2c	6.90344	8.73631	5.62711	9.62744	5.67748	12.1952	12.5544	7.12248	6.37083	6.94566	5.49353	5.39419	SpRD8C	12.5544	7.72067	2.94873	Sp3g15860.a.ib2c_iso.1	0.420024	not_specific
Sp6g05510	5.65174	14.6005	5.75873	3.74393	9.54504	6.19369	6.48448	9.92898	10.1139	9.50639	0.417868	2.60154	4DSC	14.6005	7.04557	2.81672	Sp6g05510_iso.1	0.564483	not_specific
Sp4g19430	111.6	89.0896	99.4248	80.4555	108.475	137.96	127.365	68.2116	60.5028	122.696	58.5804	44.6504	SpRD12C	137.96	92.4176	6.5301	Sp4g19430_iso.1	0.360125	not_specific
Sp1g06530	0.0071316	0.00992733	0.002992	2.69939	0.020896	0.0471032	0.0175543	0	0	0.0198737	0.472519	0	SpFWC	2.69939	0.274783	-1.86364	Sp1g06530_v2.1	0.979861	SpFWC
Sp2g12930	15.6145	24.7858	9.93942	14.6344	13.1289	24.6682	27.6335	20.1299	19.401	15.0948	20.6191	10.0631	SpRD8C	27.6335	17.976	4.168	Sp2g12930_v2.1	0.381254	not_specific
Sp7g00460	6.09813	8.06445	7.59857	12.9784	4.13756	10.7013	10.9067	6.9847	6.3543	6.98514	7.65704	4.14429	SpFWC	12.9784	7.71755	2.94814	Sp7g00460_iso.1	0.442204	not_specific
Sp1g33420	15.4254	14.8941	11.6619	6.68555	13.5112	53.0426	43.3427	7.22119	5.55242	27.6613	0.0380027	2.43938	SpRD12C	53.0426	16.7896	4.0695	Sp1g33420_iso.1	0.745602	not_specific
Sp1g19170.b	5.41684	11.2772	6.29896	15.2009	9.76773	11.7686	12.9629	19.2935	18.4273	7.97052	3.74925	18.0788	SpSD12C	19.2935	11.6844	3.54651	Sp1g19170.b_iso.1	0.430241	not_specific
Sp1g22530.a.x	5.9884	7.41328	4.98152	11.0288	5.71822	11.2371	10.0613	7.19534	6.64168	7.23374	0.593526	5.14731	SpRD12C	11.2371	6.93669	2.79425	Sp1g22530.a.x_iso.1	0.41749	not_specific
Sp4g21590	10.7196	10.7667	5.59164	9.34813	7.57472	14.8125	13.2652	8.6328	7.91184	12.8355	3.58887	5.72308	SpRD12C	14.8125	9.23089	3.20647	Sp4g21590_iso.1	0.411073	not_specific
Sp5g05130.b	2.5904	5.10195	2.59987	4.29191	12.6809	16.0921	14.9179	2.01686	1.28841	5.71217	0.0242142	1.52592	SpRD12C	16.0921	5.73688	2.52027	Sp5g05130.b_iso.1	0.701996	not_specific
Sp2g21790	7.89826	8.44179	16.3616	16.9343	2.78679	17.9298	15.4073	3.42267	3.11391	25.5407	1.13932	4.77759	SpST7C	25.5407	10.3128	3.36637	Sp2g21790_iso.1	0.650421	not_specific
Sp2g24740.b	12.7016	12.7922	12.1859	19.29	17.6121	13.2698	12.7921	16.5662	12.9703	12.8034	0.324286	18.498	SpFWC	19.29	13.4838	3.75316	Sp2g24740.b_iso.1	0.328358	not_specific
Sp6g24790.a.x	12.9522	9.41693	3.60402	3.95874	10.6296	2.7154	0.902451	12.7051	12.6245	13.4012	0	4.27576	SpST7C	13.4012	7.2655	2.86106	Sp6g24790.a.x_v2.1	0.499471	not_specific
Sp3g08310	22.6824	20.856	44.9822	32.6602	37.8939	22.4558	21.3481	23.7287	21.1165	32.4221	12.4739	29.1798	SQC	44.9822	26.8166	4.74506	Sp3g08310_iso.1	0.440551	not_specific
Sp2g09740	1.26361	1.95176	0.0069264	0.10365	0.737835	4.94777	3.51993	0.081427	0.120098	0.0434437	0.156068	0.208931	SpRD12C	4.94777	1.09512	0.131089	Sp2g09740_v2.1	0.849451	SpRD12C
Sp5g35460	21.5698	20.6911	13.7033	25.9062	15.8858	26.7917	28.5357	23.0204	21.2493	21.9579	6.99722	14.7168	SpRD8C	28.5357	20.0854	4.32808	Sp5g35460_iso.1	0.32305	not_specific
Sp1g39120	11.0467	9.26305	5.42399	25.8665	23.0975	7.71881	5.19644	5.83488	5.29809	7.49549	0.43362	3.70922	SpFWC	25.8665	9.19869	3.20143	Sp1g39120_iso.1	0.702958	not_specific
SpUN0018_0140.a	7.24183	19.0371	0.0808888	0.0674157	4.03143	31.4881	24.2452	1.31485	1.15506	0.060227	0	1.25616	SpRD12C	31.4881	7.49819	2.90654	SpUN0018_0140.a_v2.1	0.831134	SpRD12C
Sp4g01380	13.0389	14.3442	7.46582	4.18321	25.4985	15.3819	10.0802	6.33671	4.71157	17.7137	0	1.84189	SpL567W5C	25.4985	10.0497	3.32908	Sp4g01380_iso.1	0.660949	not_specific
Sp3g06300	31.0147	24.6654	28.3757	23.5415	51.3112	14.8348	16.3067	39.5726	50.6629	45.4592	6.03081	30.879	SpL567W5C	51.3112	30.2212	4.91749	Sp3g06300_iso.1	0.448387	not_specific
Sp6g13720	0.0589018	0.147703	4.11058	1.39559	2.27437	0.0489855	0.032893	0.394157	0.479242	0.0344033	0	4.18797	YLC	4.18797	1.09707	0.133652	Sp6g13720_v2.1	0.805138	YLC
Sp1g38450.a	0.117006	0.123152	0.0385488	7.31521	0	0.269506	0.372682	0.11052	0.122289	0.0634907	0.005523	0	SpFWC	7.31521	0.711494	-0.491077	Sp1g38450.a_v2.1	0.984805	SpFWC
Sp1g22210.b	25.3215	16.5801	29.4755	20.8575	13.8247	9.39516	9.34711	22.6509	20.7442	25.6011	5.36108	14.007	SQC	29.4755	17.7638	4.15087	Sp1g22210.b_iso.1	0.433458	not_specific
Sp4g21700	188.371	198.447	153.681	353.68	81.053	426.715	473.961	251.86	226.329	129.019	96.6827	260.508	SpRD8C	473.961	236.692	7.88687	Sp4g21700_iso.1	0.546118	not_specific
Sp4g11270	7.38823	11.7478	5.15056	12.7314	3.66275	21.1306	24.0556	10.3089	9.80915	5.95863	11.5548	6.10394	SpRD8C	24.0556	10.8002	3.43299	Sp4g11270_v2.1	0.601126	not_specific
Sp1g21370.b	17.1355	18.7934	8.23341	11.7769	20.4416	13.2452	12.2393	23.3325	19.417	10.2005	9.68546	16.4468	SpSD12C	23.3325	15.079	3.91446	Sp1g21370.b_v2.1	0.385893	not_specific
Sp5g31180	10.9008	9.64523	7.16829	11.6571	5.22479	16.2561	16.7541	7.66864	6.73671	10.4689	24.1229	4.96575	SpSeeC	24.1229	10.9641	3.45472	Sp5g31180_iso.1	0.59508	not_specific
Sp5g11980	1.15053	0.529208	0.0079598	0.647794	0.040718	5.22936	4.40995	0.152364	0.158891	1.28431	0	0.40114	SpRD12C	5.22936	1.16769	0.223652	Sp5g11980_v2.1	0.847315	SpRD12C
Sp4g22980	21.9435	25.3352	12.4389	30.2948	13.5632	35.329	33.4696	22.5941	19.2245	15.8468	64.9788	14.9384	SpSeeC	64.9788	25.8297	4.69096	Sp4g22980_iso.1	0.657261	not_specific
Sp1g11690	19.0303	17.7571	14.1805	22.9606	10.2186	19.7742	22.6377	17.4317	16.941	22.2621	0.153123	10.4902	SpFWC	22.9606	16.1531	4.01374	Sp1g11690_iso.1	0.323439	not_specific
Sp5g08710	115.58	92.1043	134.523	185.019	38.0377	130.596	150.96	95.6215	86.233	69.5522	180.093	58.9096	SpFWC	185.019	111.436	6.80007	Sp5g08710_iso.1	0.433862	not_specific
Sp4g08920	0.238835	0.161783	0.108065	0.0728845	0.200259	3.0212	2.9004	0.105891	0.097486	0	0.081726	0.484499	SpRD12C	3.0212	0.622752	-0.68327	Sp4g08920_v2.1	0.866043	SpRD12C
Sp4g25500.b	1.01314	2.05531	0.981898	2.80525	0.725263	2.62342	2.60866	2.63093	2.13661	1.05591	0.679385	1.69893	SpFWC	2.80525	1.75122	0.808364	Sp4g25500.b_v2.1	0.409891	not_specific
Sp1g25130	88.5529	98.3643	100.9	165.801	30.9314	215.057	239.803	114.577	109.73	58.941	89.1959	94.1518	SpRD8C	239.803	117.167	6.87243	Sp1g25130_iso.1	0.557894	not_specific
Sp6g02580	0.908145	0.829221	0.736245	0.659042	0.453559	1.71829	2.06401	0.443459	0.412204	0.475264	0.0865925	0.305525	SpRD8C	2.06401	0.75763	-0.400435	Sp6g02580_v2.1	0.690472	not_specific
Sp5g24290	7.47185	1.54793	0.0049786	0.0055615	0	9.08965	10.9603	0.0378295	0.0688257	0.02588	0	0	SpRD8C	10.9603	2.4344	1.28356	Sp5g24290_iso.1	0.848606	SpRD8C
Sp1g36410	8.59234	12.3075	10.7747	17.3253	5.77454	20.6696	20.47	10.2629	9.92633	10.4173	23.0334	9.05224	SpSeeC	23.0334	13.2172	3.72434	Sp1g36410_iso.1	0.464917	not_specific
Sp1g28760	11.9423	5.75781	73.3077	13.0173	11.3012	4.18037	3.43714	16.0367	4.74411	1.63459	24.4789	3.7678	SQC	73.3077	14.4672	3.85471	Sp1g28760_v2.1	0.87562	SQC
Sp6g37080	13.8173	13.9	13.212	16.9931	9.19862	20.0985	22.4038	10.8425	10.2416	20.5983	0.711089	7.59616	SpRD8C	22.4038	13.3011	3.73347	Sp6g37080_iso.1	0.44324	not_specific
Sp5g14490	2.2293	3.28719	1.13945	3.23326	1.51522	1.75167	2.30367	1.39629	1.63596	4.67145	0	1.89976	SpST7C	4.67145	2.0886	1.06254	Sp5g14490_iso.1	0.603165	not_specific
Sp7g22200	116.201	89.939	86.6598	61.9578	86.8206	104.843	104.143	74.8871	79.3487	85.3976	239.14	39.5751	SpSeeC	239.14	97.4095	6.60599	Sp7g22200_iso.1	0.646547	not_specific
Sp5g19015.b.u.x	2.29689	1.26052	0.678414	1.38609	0.995655	3.71603	3.45211	0.924188	0.863056	1.25785	1.31313	0.619035	SpRD12C	3.71603	1.56358	0.644854	Sp5g19015.b.u.x_v2.1	0.631891	not_specific
Sp5g11940	3.21493	4.40314	39.0075	6.30514	3.58085	2.93091	2.63011	1.71963	2.3924	98.3368	0	3.02991	SpST7C	98.3368	13.9626	3.8035	Sp5g11940_v2.1	0.936013	SpST7C
Sp7g21760	32.7329	34.1021	20.3079	94.631	7.87334	47.222	59.9744	48.2038	46.1473	16.3965	0.0547502	22.0082	SpFWC	94.631	35.8045	5.16207	Sp7g21760_iso.1	0.678153	not_specific
Sp6g20740	2.32864	1.49585	0.0108402	0	0.702586	14.0533	9.99561	1.23849	1.50491	0.834254	0	0.176713	SpRD12C	14.0533	2.6951	1.43034	Sp6g20740_v2.1	0.881698	SpRD12C
Sp1g12410	18.4934	24.8894	12.3274	26.7961	7.62218	52.1251	53.2414	15.6927	15.7866	11.7081	50.5608	12.8786	SpRD8C	53.2414	25.1768	4.65402	Sp1g12410_iso.1	0.575039	not_specific
Sp7g17830	18.5443	17.9624	17.9708	24.7139	17.2313	26.7349	27.4194	15.7447	14.1199	20.5081	9.99025	15.2673	SpRD8C	27.4194	18.8506	4.23654	Sp7g17830_iso.1	0.340918	not_specific
Sp2g08810	6.98011	7.54953	4.91949	4.35723	3.26308	13.9298	11.0822	6.71945	4.0227	4.23356	13.6726	1.06046	SpRD12C	13.9298	6.81584	2.76889	Sp2g08810_iso.1	0.557127	not_specific
Sp4g26680	0.232826	0.232455	3.33947	1.14429	0.034658	0.076018	0.0427583	0.153044	0.218075	0.0329353	0.286392	0.200567	SQC	3.33947	0.499457	-1.00157	Sp4g26680_v2.1	0.927751	SQC
Sp7g16200	3.06309	4.60046	1.22445	6.09342	4.39511	2.72071	3.55999	4.05329	3.81393	10.4226	0.0194525	4.93454	SpST7C	10.4226	4.07509	2.02683	Sp7g16200_v2.1	0.664381	not_specific
Sp3g32850	19.371	23.6108	20.6197	31.5665	20.0991	28.2303	27.5244	20.2136	18.9681	28.2544	4.4082	15.9893	SpFWC	31.5665	21.5713	4.43104	Sp3g32850_iso.1	0.345425	not_specific
Sp5g25000	48.0012	55.5868	51.1409	34.2104	82.5509	39.5967	32.3536	62.8303	64.8444	72.7155	32.6289	32.6047	SpL567W5C	82.5509	50.7554	5.66549	Sp5g25000_iso.1	0.420178	not_specific
Sp6g20810	41.4642	37.1945	42.9866	45.6364	29.2212	50.8482	48.5737	38.0035	35.1497	33.4096	24.197	34.2763	SpRD12C	50.8482	38.4134	5.26354	Sp6g20810_iso.1	0.266779	not_specific
Sp3g02200	107.526	68.1507	86.0568	99.5888	50.3407	140.506	120.683	59.0188	53.071	75.6515	27.6519	46.3107	SpRD12C	140.506	77.8796	6.28317	Sp3g02200_iso.1	0.486241	not_specific
Sp3g10410	10.2128	17.4053	8.99982	29.3998	6.65942	23.6733	28.3902	17.1264	17.5071	11.937	4.87011	10.5089	SpFWC	29.3998	15.5575	3.95954	Sp3g10410_iso.1	0.513633	not_specific
Sp4g12350	27.8381	32.9777	19.6987	42.7129	24.1559	37.7818	32.9671	30.8461	23.7429	26.8616	8.89254	26.6009	SpFWC	42.7129	27.923	4.80338	Sp4g12350_v2.1	0.377741	not_specific
Sp6g26410	28.3264	27.5173	72.0764	33.9641	20.0461	24.6375	26.2382	30.1564	28.4289	22.7099	11.5908	31.2712	SQC	72.0764	29.7469	4.89467	Sp6g26410_iso.1	0.640676	not_specific
Sp3g01390	0.897466	1.66203	1.39665	1.87813	0.767889	2.31187	2.42172	2.05437	1.92019	1.02327	0.546711	1.47004	SpRD8C	2.42172	1.52919	0.612772	Sp3g01390_iso.1	0.402053	not_specific
Sp7g33190	20.9916	21.4086	27.8363	28.9519	14.0655	27.5834	26.6791	20.0732	23.166	26.3532	1.25464	18.5423	SpFWC	28.9519	21.4088	4.42013	Sp7g33190_iso.1	0.284224	not_specific
Sp6g40620	2.82272	0.185538	70.6747	0.471535	0	0.687022	0.477247	0.0422595	0.143994	0.0893673	3224.92	1.27507	SpSeeC	3224.92	275.149	8.10407	Sp6g40620_v2.1	0.997833	SpSeeC
Sp7g32340	65.2048	49.956	40.2513	80.7624	21.6736	122.141	140.464	48.9406	49.4451	23.4406	31.2073	63.0102	SpRD8C	140.464	61.3748	5.93957	Sp7g32340_v2.1	0.614244	not_specific
novelGene_Sp1gNC0153.a.nc	22.2399	20.5163	19.7235	30.5194	18.2219	27.4111	27.0161	19.3571	18.8436	23.4837	17.2258	16.6731	SpFWC	30.5194	21.7693	4.44422	novelGene_Sp1gNC0153.a.nc_AS.iso.1	0.31277	not_specific
Sp3g07450	3.42338	3.85094	5.09932	5.7065	3.01052	4.59472	4.48779	4.91313	4.04736	5.55354	0.59783	2.81894	SpFWC	5.7065	4.00866	2.00312	Sp3g07450_v2.1	0.324575	not_specific
Sp6g03680	6.64505	13.6434	6.59736	15.1748	2.26696	28.81	34.0889	9.06219	8.9927	5.45619	17.6633	7.15686	SpRD8C	34.0889	12.9632	3.69635	Sp6g03680_iso.1	0.676064	not_specific
Sp4g19570	8.98924	9.54924	6.81078	6.95143	6.9262	20.1652	20.6373	5.11909	4.78812	7.33118	9.5369	6.63096	SpRD8C	20.6373	9.45297	3.24077	Sp4g19570_iso.1	0.591215	not_specific
Sp7g16110.b	17.5209	10.304	22.6602	9.97156	144.355	22.3851	20.2623	25.2863	23.4323	31.4845	1.02294	19.2531	SpL567W5C	144.355	28.9948	4.85772	Sp7g16110.b_iso.1	0.871791	SpL567W5C
Sp1g39480	92.3847	75.2813	72.8058	128.587	34.1497	85.4391	91.429	62.8309	64.1266	80.7702	18.2547	47.4737	SpFWC	128.587	71.1278	6.15234	Sp1g39480_iso.1	0.487476	not_specific
Sp4g23620	4.89345	5.44779	1.67933	2.35619	9.10428	5.66382	5.41	6.44502	7.13042	8.43626	0.751221	3.68591	SpL567W5C	9.10428	5.08364	2.34586	Sp4g23620_v2.1	0.481768	not_specific
Sp3g20550.a.ib2c	7.30991	2.32921	0.0389984	0	0.0499217	32.9977	26.8044	0.0602758	0.151928	0	0	0	SpRD12C	32.9977	5.81186	2.539	Sp3g20550.a.ib2c_iso.1	0.898768	SpRD12C
Sp3g23100	18.118	16.6234	5.36439	12.9408	12.9795	6.11679	9.18188	14.1752	16.8142	0.492564	0.0801275	19.9969	YLC	19.9969	11.0736	3.46906	Sp3g23100_iso.1	0.486799	not_specific
Sp1g12470.b	16.0235	14.979	18.5836	20.0286	12.4893	18.2415	19.9541	9.01768	9.57087	12.9798	2.68039	5.37217	SpFWC	20.0286	13.3267	3.73625	Sp1g12470.b_iso.1	0.365037	not_specific
Sp3g00110	0.517635	2.0074	5.23448	0.930703	0	2.18795	2.33233	1.35803	2.06956	0.139597	0	0.219485	SQC	5.23448	1.41643	0.50226	Sp3g00110_v2.1	0.795713	not_specific
Sp1g06830	19.717	13.0745	14.1826	25.9408	32.843	9.63364	7.88155	28.3343	20.0306	33.7054	32.7879	37.3636	YLC	37.3636	22.9579	4.52092	Sp1g06830_iso.1	0.420604	not_specific
Sp4g24790	1.07977	1.59352	0.945488	3.66275	0.422769	3.17281	3.13164	1.61137	1.2148	1.27887	6.86453	0.877518	SpSeeC	6.86453	2.15465	1.10746	Sp4g24790_v2.1	0.748492	not_specific
Sp5g00540	36.0036	31.966	18.2444	38.3814	23.982	30.0148	29.96	25.2516	23.4031	36.0503	20.7226	29.0332	SpFWC	38.3814	28.5844	4.83716	Sp5g00540_iso.1	0.278459	not_specific
Sp4g29280	19.623	18.8623	15.7119	22.544	14.92	25.1423	24.8941	18.56	16.288	18.4472	19.3924	13.4119	SpRD12C	25.1423	18.9831	4.24664	Sp4g29280_v2.1	0.267243	not_specific
SpUn0004_0080	3.49358	5.89136	7.25768	15.0895	3.07293	5.599	8.35279	3.04119	2.98501	1.21958	1.80114	2.10539	SpFWC	15.0895	4.99243	2.31974	SpUn0004_0080_iso.1	0.729976	not_specific
Sp4g22410	689.761	416.512	509.05	549.767	1318.67	14.223	12.6407	576.188	662.543	423.745	5.85843	1455.72	YLC	1455.72	552.89	9.11085	Sp4g22410_iso.1	0.676576	not_specific
Sp7g18200.a	1.00493	0.690654	67.92	15.1772	0.12318	2.50438	2.60386	0.137866	0.214728	0.145599	0.0227662	0.523576	SQC	67.92	7.58906	2.92392	Sp7g18200.a_v2.1	0.969016	SQC
Sp4g13380	16.3342	18.8643	15.539	22.6877	16.8996	27.0966	26.9081	14.5714	13.7262	23.5512	8.21835	13.2824	SpRD12C	27.0966	18.1399	4.1811	Sp4g13380_v2.1	0.360595	not_specific
Sp1g40740.a	17.7042	15.0078	11.6168	22.7822	10.941	22.0936	22.3725	15.3914	12.557	16.3707	30.549	9.40837	SpSeeC	30.549	17.2329	4.10709	Sp1g40740.a_iso.1	0.47552	not_specific
Sp3g15720	15.0447	13.9692	12.6419	24.5755	7.95224	17.3838	16.1476	15.3111	13.0864	9.88044	7.04547	10.8483	SpFWC	24.5755	13.6572	3.77159	Sp3g15720_iso.1	0.484662	not_specific
Sp6g06360	19.0945	19.2502	14.0213	16.165	9.17902	16.992	18.3238	16.2714	15.3547	22.6301	1.29707	10.391	SpST7C	22.6301	14.9142	3.89861	Sp6g06360_iso.1	0.371955	not_specific
Sp5g29060.b	2.43766	1.78441	0.202427	2.11401	0.0153983	11.8814	10.8818	0.0249562	0.104073	0.109797	0.00223775	0.0458067	SpRD12C	11.8814	2.467	1.30276	Sp5g29060.b_v2.1	0.864398	SpRD12C
Sp3g05370	7.67017	6.13067	0.387162	17.06	1.26012	2.12033	2.0208	4.58418	4.49259	1.57056	5.37525	2.0207	SpFWC	17.06	4.55771	2.18831	Sp3g05370_v2.1	0.799464	not_specific
Sp3g13250	0.677823	1.46595	44.5118	2.91292	2.37044	1.75588	1.62158	0.850525	1.56791	264.811	0	1.39704	SpST7C	264.811	26.9953	4.75463	Sp3g13250_iso.1	0.9797	SpST7C
Sp4g15180	0.0260184	0	1.7281	3.80831	0	0.0266055	0.0357533	0	0	0	0	0	SpFWC	3.80831	0.468732	-1.09317	Sp4g15180_v2.1	0.956639	SpFWC
Sp2g26910.b	5.71004	2.59201	4.57349	16.6471	24.1052	1.23778	1.2284	1.4936	1.4023	28.5724	0.0055445	4.86147	SpST7C	28.5724	7.70244	2.94532	Sp2g26910.b_iso.1	0.796826	not_specific
Sp4g22390	8.66941	9.35077	4.57818	9.99156	6.81941	12.13	13.7317	7.88967	7.05484	9.61893	7.47776	5.84113	SpRD8C	13.7317	8.59612	3.10369	Sp4g22390_iso.1	0.407995	not_specific
Sp5g32720	64.3109	57.8404	76.0084	89.7416	46.2847	76.9101	69.797	43.9314	36.2634	54.4704	89.0822	34.2837	SpFWC	89.7416	61.577	5.94432	Sp5g32720_iso.1	0.342372	not_specific
Sp4g23250.b	5.13264	6.65431	4.68294	10.7055	3.95728	8.40897	8.15255	7.72687	6.86643	5.61309	0.11347	5.75237	SpFWC	10.7055	6.1472	2.61993	Sp4g23250.b_v2.1	0.4645	not_specific
Sp2g25040	29.1148	24.4964	20.3694	28.6774	21.1966	36.3778	39.3011	20.6111	18.8598	32.7751	14.304	16.8548	SpRD8C	39.3011	25.2449	4.65792	Sp2g25040_iso.1	0.390169	not_specific
Sp3g16130	0.99114	2.22935	2.19048	2.69723	1.19522	2.63756	2.81178	2.43173	2.04853	1.73437	1.6734	1.70448	SpRD8C	2.81178	2.02877	1.02061	Sp3g16130_iso.1	0.30379	not_specific
Sp4g23860	16.5883	22.6045	13.8989	32.4027	12.6191	29.8284	30.8353	23.644	21.0243	18.2555	8.35043	14.2545	SpFWC	32.4027	20.3588	4.34758	Sp4g23860_iso.1	0.405484	not_specific
Sp2g08420.b.ib2	19.4155	27.1398	6.25198	19.599	25.2666	33.2374	33.1685	18.9131	15.4013	22.0871	38.5245	21.314	SpSeeC	38.5245	23.3599	4.54596	Sp2g08420.b.ib2_iso.1	0.42942	not_specific
Sp4g20190	0.210841	0.383819	0.828683	3.67696	0.194016	0.0944997	0.126229	0.272024	0.324665	2.14993	0.405491	0.365568	SpFWC	3.67696	0.752727	-0.409801	Sp4g20190_v2.1	0.867584	SpFWC
Sp2g14490	9.33284	12.8492	6.44938	13.5053	8.41091	15.8044	15.9326	14.1152	13.2728	9.43718	2.0836	9.52781	SpRD8C	15.9326	10.8934	3.44539	Sp2g14490_iso.1	0.345033	not_specific
SpUn1475_0010	2.05011	0.93735	2.2622	0.60951	1.15891	0.549097	0.141736	1.51817	0.266052	1.79561	2.67007	0.461171	SpSeeC	2.67007	1.20167	0.265035	SpUn1475_0010_v2.1	0.599945	not_specific
Sp4g16650.m	2.62441	2.28343	2.75222	4.22946	1.59443	5.61819	5.74102	2.24355	1.83483	3.61228	5.60372	1.8829	SpRD8C	5.74102	3.33504	1.7377	Sp4g16650.m_iso.1	0.457185	not_specific
SpUn0952_0020	0.277627	0	6.76522	6.33003	14.0592	0	0	0.257096	0	0.297019	0	2.57508	SpL567W5C	14.0592	2.54678	1.34867	SpUn0952_0020_v2.1	0.893295	SpL567W5C
Sp6g13080	9.58626	8.25024	7.5106	15.8848	9.46579	12.5705	13.2031	7.94263	7.82552	11.5004	6.52273	5.15023	SpFWC	15.8848	9.61774	3.2657	Sp6g13080_iso.1	0.430399	not_specific
Sp3g32050	2.88416	4.65163	15.6333	3.30581	8.31712	6.44257	7.97912	3.75368	4.09253	3.72591	5.98447	2.53405	SQC	15.6333	5.77536	2.52991	Sp3g32050_v2.1	0.687898	not_specific
Sp3g08220	6.4566	7.85201	6.71897	15.2883	6.78418	9.56213	9.13878	8.47936	6.97841	7.43227	3.66748	8.11563	SpFWC	15.2883	8.03951	3.00711	Sp3g08220_iso.1	0.517243	not_specific
Sp6g26360.b	14.0931	16.8247	7.86152	12.5155	16.6452	22.2849	23.3311	13.8537	14.2214	29.3395	5.77556	6.88992	SpST7C	29.3395	15.303	3.93574	Sp6g26360.b_iso.1	0.52191	not_specific
Sp2g20780.a	13.3022	12.262	15.8413	21.7017	10.0268	17.214	19.5121	14.3768	13.5788	12.4583	3.97621	12.4566	SpFWC	21.7017	13.8922	3.79621	Sp2g20780.a_iso.1	0.392569	not_specific
Sp7g31390	51.2458	26.0591	9.24184	13.6628	35.4518	11.737	10.736	36.9398	27.7104	14.2844	5.45303	26.3777	2DSC	51.2458	22.4083	4.48596	Sp7g31390_iso.1	0.613886	not_specific
Sp2g25550.b	0.668919	1.36621	0.031478	0.515102	1.64908	1.01531	1.68047	1.35613	1.07513	3.77976	0	1.86212	SpST7C	3.77976	1.24998	0.3219	Sp2g25550.b_v2.1	0.730143	not_specific
Sp3g05250.b	15.4463	18.1151	10.6693	20.6038	10.7069	25.3546	23.4702	15.4176	14.9999	14.0701	18.8248	9.28162	SpRD12C	25.3546	16.4133	4.0368	Sp3g05250.b_iso.1	0.384706	not_specific
Sp6g39410.b	26.9427	32.1305	21.1319	35.6292	31.5246	47.7453	40.0355	24.3335	22.0622	38.1256	4.41767	15.8385	SpRD12C	47.7453	28.3264	4.82408	Sp6g39410.b_iso.1	0.443693	not_specific
Sp7g01830.b	2.46589	13.0075	3.39362	11.5479	10.7318	3.69799	3.47054	18.8755	13.7272	15.5376	0.160376	10.2934	SpSD12C	18.8755	8.9091	3.15528	Sp7g01830.b_v2.1	0.576007	not_specific
Sp7g26520	33.0752	34.3554	16.0921	28.4567	24.7438	54.604	54.4664	26.3388	25.378	32.0688	2.21094	24.0007	SpRD12C	54.604	29.6492	4.88992	Sp7g26520_iso.1	0.49856	not_specific
Sp6g19200.a	41.3975	45.9924	28.9416	41.1388	32.0745	67.3609	74.8526	47.3869	48.9696	32.5123	6.4963	39.2802	SpRD8C	74.8526	42.2003	5.39918	Sp6g19200.a_iso.1	0.475878	not_specific
SpUn0083_0030	17.871	11.8677	11.7458	15.8598	12.8551	5.01442	4.75228	15.985	14.7239	10.1367	0.912498	19.2884	YLC	19.2884	11.751	3.55472	SpUn0083_0030_iso.1	0.426297	not_specific
Sp2g27950	5.31343	3.41986	4.03374	3.88611	23.8189	6.34018	5.66751	6.64036	5.04748	18.8787	0.219495	1.60946	SpL567W5C	23.8189	7.07294	2.82231	Sp2g27950_iso.1	0.766968	not_specific
Sp3g29210	13.0499	14.0313	10.1782	13.3186	10.5569	17.6255	17.6085	10.9006	10.3645	15.3879	10.9238	5.57695	SpRD12C	17.6255	12.4602	3.63926	Sp3g29210_iso.1	0.319701	not_specific
Sp7g35880	32.8457	22.8423	19.8399	28.743	22.2754	35.8077	42.9987	21.3434	24.3142	46.677	2.26656	19.6855	SpST7C	46.677	26.6366	4.73534	Sp7g35880_iso.1	0.468373	not_specific
Sp3g07260	0.795103	0.616017	0.298892	0.367594	2.97443	0.347747	0.266918	0.879555	0.376478	0.964841	2.35847	1.44632	SpL567W5C	2.97443	0.974364	-0.0374674	Sp3g07260_v2.1	0.73355	not_specific
Sp1g29140.a	109.606	102.995	97.262	144.494	103.911	100.927	88.169	171.344	141.055	92.698	39.1378	205.036	YLC	205.036	116.386	6.86278	Sp1g29140.a_iso.1	0.471667	not_specific
Sp5g14370	70.6407	79.6218	9.11752	17.8877	66.6816	224.025	224.687	96.1116	64.9288	80.0994	0	8.13381	SpRD8C	224.687	78.4946	6.29452	Sp5g14370_iso.1	0.709799	not_specific
Sp6g40670	2.96227	4.97964	12.0592	2.48874	4.33114	5.65852	6.20428	2.24735	2.55296	72.0205	0	2.11006	SpST7C	72.0205	9.80122	3.29296	Sp6g40670_iso.1	0.942448	SpST7C
Sp7g17120	0.109795	0.251875	0.36438	1.30919	5.02816	0.083092	0	1.4406	1.14159	1.35446	0	3.54215	SpL567W5C	5.02816	1.21877	0.285431	Sp7g17120_v2.1	0.826484	SpL567W5C
Sp7g22150	1.41309	1.67778	1.63414	0.797475	0.522103	4.70043	4.59455	1.03697	0.9332	1.48653	0.214566	0.258037	SpRD12C	4.70043	1.60574	0.683238	Sp7g22150_v2.1	0.718238	not_specific
Sp5g33390	20.6089	7.03656	0.827383	3.73401	1.60429	11.3334	14.0175	7.49883	8.35746	16.0658	0	4.68952	2DSC	20.6089	7.98114	2.99659	Sp5g33390_iso.1	0.668437	not_specific
Sp1g13660	89.7399	108.776	42.774	108.314	91.4862	112.067	103.681	122.677	121.206	87.2642	108.321	86.1671	SpSD12C	122.677	98.5394	6.62263	Sp1g13660_iso.1	0.214643	not_specific
Sp2g16090.b	12.533	16.9235	14.0124	24.2342	10.0978	19.5634	20.0572	17.3308	15.3626	12.4249	15.9321	13.7314	SpFWC	24.2342	16.0169	4.00153	Sp2g16090.b_iso.1	0.369903	not_specific
Sp4g10110	0.554381	0.743454	0.325092	1.16673	1.0879	0.765756	0.366539	0.519547	0.396585	2.31664	13.6415	0.760157	SpSeeC	13.6415	1.88702	0.91611	Sp4g10110_v2.1	0.940004	SpSeeC
Sp1g26110	59.6418	66.9172	24.0074	21.2141	26.477	113.041	135.104	25.7784	25.5356	39.1783	9.04905	12.3792	SpRD8C	135.104	46.5269	5.53999	Sp1g26110_iso.1	0.715224	not_specific
Sp5g31170	13.2707	14.2748	8.31408	15.4319	14.8504	11.5077	12.2073	16.762	18.3105	10.4404	4.31637	17.3766	SpSD8C	18.3105	13.0886	3.71023	Sp5g31170_v2.1	0.311116	not_specific
Sp1g00740	2.90818	1.5212	1.24278	5.06385	9.32075	123.913	5.80856	2.94011	2.03414	3.17794	30.483	6.20199	SpRD12C	123.913	16.2179	4.01952	Sp1g00740_v2.1	0.948129	SpRD12C
Sp5g35720	5.8364	5.19912	8.84224	8.00395	0.476755	0.445601	0.711152	13.5917	7.98494	0.643277	0.316148	6.54253	SpSD12C	13.5917	4.88282	2.28771	Sp5g35720_iso.1	0.699	not_specific
Sp4g18710	52.9129	69.855	45.4793	70.4685	39.1851	81.7514	81.965	57.6063	57.175	50.8074	24.9157	25.3167	SpRD8C	81.965	54.7865	5.77575	Sp4g18710_iso.1	0.36173	not_specific
Sp5g35760	19.656	15.5904	24.231	21.9343	15.0841	24.1992	21.19	13.751	10.8031	24.974	2.76042	10.8548	SpST7C	24.974	17.0857	4.09472	Sp5g35760_v2.1	0.344576	not_specific
Sp4g28100.b	7.32226	7.9527	9.34008	13.0995	5.38663	13.4357	13.2118	7.55996	5.89575	5.61588	1.60832	6.63086	SpRD12C	13.4357	8.08829	3.01583	Sp4g28100.b_iso.1	0.434182	not_specific
Sp7g14630	17.1645	18.0773	14.5909	17.7009	14.145	22.7525	22.9753	13.9222	12.8812	22.0912	14.5247	8.33132	SpRD8C	22.9753	16.5964	4.0528	Sp7g14630_iso.1	0.30288	not_specific
Sp5g23690	5.34206	4.23773	7.43237	16.3268	19.2725	2.21744	1.74358	14.3936	10.5644	39.4434	21.2617	32.7247	SpST7C	39.4434	14.58	3.86592	Sp5g23690_v2.1	0.687661	not_specific
Sp3g33130	6.83887	10.5434	8.30986	9.69809	3.03481	6.17195	8.07931	7.82052	8.26544	16.4529	0.0236157	4.59604	SpST7C	16.4529	7.48623	2.90424	Sp3g33130_iso.1	0.594535	not_specific
Sp5g31200	216.912	328.688	121.702	110.909	442.87	39.8862	34.4412	591.712	590.809	167.807	1.27605	425.886	SpSD12C	591.712	256.075	8.00042	Sp5g31200_iso.1	0.618797	not_specific
Sp1g21240	16.1452	16.3986	16.0952	35.4792	7.22023	19.9488	16.6432	15.2342	13.7917	19.8111	7.27415	9.35903	SpFWC	35.4792	16.1167	4.01049	Sp1g21240_v2.1	0.595354	not_specific
Sp3g15250.b.x.ib2c	3.25787	3.14907	1.81768	4.21558	1.31778	4.65242	4.77045	3.01117	2.78688	2.35644	0.745157	1.85798	SpRD8C	4.77045	2.82821	1.49989	Sp3g15250.b.x.ib2c_v2.1	0.444153	not_specific
Sp3g12290	41.5776	35.2991	18.8412	23.995	31.0327	59.894	53.2469	34.2869	28.99	26.7759	47.5776	8.19579	SpRD12C	59.894	34.1427	5.09351	Sp3g12290_iso.1	0.469033	not_specific
Sp2g11120	81.554	93.0555	85.916	118.715	150.956	146.92	113.555	75.2965	68.3404	140.212	173.858	55.9146	SpSeeC	173.858	108.691	6.76409	Sp2g11120_iso.1	0.408904	not_specific
Sp1g24920	23.5666	42.7617	23.572	33.5417	35.3819	71.0963	53.5999	36.4633	32.5032	32.4337	31.124	19.1766	SpRD12C	71.0963	36.2684	5.18064	Sp1g24920_v2.1	0.534403	not_specific
Sp2g20960	28.1216	24.5457	19.3778	21.8425	18.5409	37.4746	32.6109	23.0508	20.8288	23.4109	11.5149	14.8926	SpRD12C	37.4746	23.0177	4.52467	Sp2g20960_iso.1	0.420851	not_specific
Sp3g20400	6.17341	0.41296	117.905	0.331971	0.023597	2.49916	1.28307	0.155216	0.741047	0.196362	12431.5	7.01957	SpSeeC	12431.5	1047.35	10.0325	Sp3g20400_iso.1	0.999	SpSeeC
Sp5g07120	12.9242	13.4135	15.1042	13.947	7.15899	15.4316	16.2922	14.1792	11.3272	8.92736	6.16051	9.91928	SpRD8C	16.2922	12.0654	3.59281	Sp5g07120_iso.1	0.28302	not_specific
Sp4g04000	0	1.84977	1.67614	0.83935	63.9683	0.19941	0.206592	5.18049	1.45871	1.84914	0	3.90447	SpL567W5C	63.9683	6.76103	2.75724	Sp4g04000_v2.1	0.975607	SpL567W5C
Sp7g35690	2.05084	2.96628	8.54857	5.40033	0.514029	4.64403	4.93372	2.35286	2.14299	6.00884	0.864499	0.582293	SQC	8.54857	3.41744	1.77292	Sp7g35690_iso.1	0.654799	not_specific
Sp1g11010	149.943	138.771	92.7776	137.546	206.073	84.458	81.8124	219.509	205.166	131.359	79.6684	320.125	YLC	320.125	153.934	7.26617	Sp1g11010_iso.1	0.566339	not_specific
Sp1g02110	0.046635	0	52.5236	0.161053	0	0	0.0378257	0	0.0353307	0.142467	0.402831	0	SQC	52.5236	4.44581	2.15245	Sp1g02110_v2.1	0.99857	SQC
novelGene_Sp6g00310	1.84314	6.70237	1.05329	1.28143	3.87263	5.13585	4.52388	7.00263	6.64489	3.63287	4.78906	2.60961	SpSD12C	7.00263	4.09097	2.03244	novelGene_Sp6g00310_AS.iso.1	0.453595	not_specific
Sp3g22080	0.630907	2.81134	0.0126168	0.067009	0.0238927	8.64074	9.78596	0.283043	0.428529	0.0911763	0	0	SpRD8C	9.78596	1.89793	0.92443	Sp3g22080_iso.1	0.879333	SpRD8C
Sp2g24600	6.2132	6.26433	6.82553	4.04452	3.81212	5.89836	6.67387	4.45934	3.58294	8.55729	47.0699	2.60957	SpSeeC	47.0699	8.83424	3.14311	Sp2g24600_iso.1	0.886163	SpSeeC
SpUn0001_0110	46.021	52.9794	139.512	55.8186	16.589	78.3468	79.8932	38.2533	40.9633	57.5725	2.14298	17.5738	SQC	139.512	52.1388	5.70429	SpUn0001_0110_v2.1	0.68321	not_specific
Sp2g25640.b	22.7454	22.4251	20.3559	23.4788	31.0435	32.2802	32.1677	17.7453	16.7327	38.9628	31.8815	13.8846	SpST7C	38.9628	25.3086	4.66156	Sp2g25640.b_iso.1	0.3823	not_specific
Sp7g13320.b	8.68514	11.0772	5.50661	12.6501	7.10894	14.243	14.9766	9.18212	8.36939	10.1675	2.47888	6.33961	SpRD8C	14.9766	9.23209	3.20666	Sp7g13320.b_iso.1	0.418433	not_specific
Sp2g27930	85.7989	68.4468	112.058	147.347	130.948	87.1199	83.9627	90.1166	95.2718	173.376	56.354	66.5102	SpST7C	173.376	99.7757	6.64062	Sp2g27930_iso.1	0.463103	not_specific
Sp2g26410	9.18579	8.32766	6.79777	8.51078	9.79312	4.39376	4.17631	8.70799	8.4342	6.85464	2.70997	14.6802	YLC	14.6802	7.71435	2.94754	Sp2g26410_iso.1	0.517644	not_specific
Sp1g01900	39.6702	39.8257	13.6947	1.71404	1.56867	138.351	135.011	11.0097	11.6543	129.784	3.13083	4.76889	SpRD12C	138.351	44.1819	5.46538	Sp1g01900_iso.1	0.742531	not_specific
Sp6g32080	82.8972	73.772	130.243	91.999	99.417	67.3595	67.8809	62.6241	59.7717	77.5372	213.424	60.5453	SpSeeC	213.424	90.6226	6.5018	Sp6g32080_iso.1	0.627695	not_specific
Sp1g27880.a.x	65.231	75.6389	30.8935	53.9799	101.278	21.9271	22.8245	79.5141	82.5088	58.2741	4.24757	134.77	YLC	134.77	60.924	5.92894	Sp1g27880.a.x_iso.1	0.597755	not_specific
Sp7g04010	4.40024	7.99726	6.7429	15.6125	6.73556	8.6647	7.65474	6.38076	6.04965	12.0594	3.05255	4.43778	SpFWC	15.6125	7.48234	2.90349	Sp7g04010_iso.1	0.568089	not_specific
Sp1g12330	4.68856	5.31474	2.00821	29.3089	0.752098	17.6163	15.7513	1.28783	1.59342	1.54116	0.250191	0.286174	SpFWC	29.3089	6.69991	2.74414	Sp1g12330_v2.1	0.841531	SpFWC
Sp6g15540	50.6176	52.621	46.9736	76.9206	26.3515	108.088	111.915	48.5249	45.0083	36.1581	125.2	26.6327	SpSeeC	125.2	62.9176	5.97539	Sp6g15540_iso.1	0.542686	not_specific
Sp5g07690.b	18.2634	23.1004	13.5713	29.3434	14.8731	26.1129	27.9671	22.0568	20.3421	23.4038	12.5679	14.3341	SpFWC	29.3434	20.4947	4.35718	Sp5g07690.b_v2.1	0.328971	not_specific
Sp1g25610	3.31922	7.21376	1.39011	5.33824	52.8344	0.110134	0.0951013	15.4095	7.97442	23.1293	0	20.1209	SpL567W5C	52.8344	11.4113	3.51239	Sp1g25610_v2.1	0.855293	SpL567W5C
Sp1g04850	31.1881	125.567	127.176	108.572	114.757	70.477	47.9018	150.124	119.678	120.505	6.54575	94.2868	SpSD12C	150.124	93.0648	6.54016	Sp1g04850_iso.1	0.414631	not_specific
Sp3g01890	17.8012	15.8853	10.3251	22.273	14.0464	20.4982	21.4789	15.1227	13.4629	15.0013	10.2277	11.2393	SpFWC	22.273	15.6135	3.96472	Sp3g01890_iso.1	0.326177	not_specific
Sp3g05920	23.9833	3.048	1.13327	5.48351	0	23.8432	25.0815	0.14204	1.24121	0.278199	0	0.212565	SpRD8C	25.0815	7.03723	2.81501	Sp3g05920_v2.1	0.784828	not_specific
Sp1g30710.b	25.298	27.626	19.5356	32.4649	20.1233	37.3641	36.9478	25.3863	23.5275	28.7698	5.72435	23.2866	SpRD12C	37.3641	25.5045	4.67268	Sp1g30710.b_iso.1	0.34626	not_specific
Sp6g05470.a	124.939	86.6271	78.2291	84.4499	92.7164	187.459	167.526	62.0784	60.9168	115.232	798.982	32.6538	SpSeeC	798.982	157.651	7.30059	Sp6g05470.a_iso.1	0.875657	SpSeeC
Sp1g16920	1.59949	2.97013	0.995281	11.5314	1.25744	6.60177	4.85119	3.46553	2.71393	2.32647	2.01854	0.917971	SpFWC	11.5314	3.43743	1.78133	Sp1g16920_v2.1	0.765716	not_specific
Sp6g12410	4.3084	5.47782	5.18247	10.7077	5.70648	7.14176	6.69049	5.98032	6.02944	6.48193	0.906085	6.24757	SpFWC	10.7077	5.90504	2.56195	Sp6g12410_v2.1	0.489299	not_specific
Sp5g35080	18.406	27.1765	18.4626	27.4564	11.0721	35.0866	39.5619	25.1387	24.1606	17.1525	6.07434	14.4164	SpRD8C	39.5619	22.0137	4.46033	Sp5g35080_iso.1	0.483886	not_specific
Sp4g14010.ib2	6.37683	8.24639	7.3777	11.1232	6.32888	13.5165	12.9643	8.61505	8.09701	7.73228	7.29215	7.60627	SpRD12C	13.5165	8.77304	3.13308	Sp4g14010.ib2_iso.1	0.38284	not_specific
Sp6g23240	3.48001	6.38987	11.0121	21.0012	10.2605	3.92995	2.37927	10.7245	8.81117	9.44709	0.442321	5.8742	SpFWC	21.0012	7.81269	2.96582	Sp6g23240_v2.1	0.685079	not_specific
Sp3g33720	0.967719	0.990618	4.70286	0.770633	1.59931	3.83741	1.68849	0.698642	0.661857	3.05846	0.516521	0.393997	SQC	4.70286	1.65721	0.728756	Sp3g33720_v2.1	0.706491	not_specific
Sp2g13070	3.07534	2.25721	3.28259	38.7103	4.34234	0.463162	1.0829	3.48695	2.76803	1.0772	2.55212	7.25794	SpFWC	38.7103	5.86301	2.55164	Sp2g13070_v2.1	0.925682	SpFWC
Sp5g33210	128.742	135.672	131.283	100.037	143.946	234.579	190.157	116.999	134.251	144.704	6.30597	65.4416	SpRD12C	234.579	127.677	6.99635	Sp5g33210_iso.1	0.49715	not_specific
Sp1g00540.ib2c	5.90108	7.49061	4.483	9.95173	4.6348	8.10519	7.29678	7.64052	7.22921	5.44182	1.42401	5.15041	SpFWC	9.95173	6.2291	2.63902	Sp1g00540.ib2c_v2.1	0.408075	not_specific
novelGene_SpUn0041_0010_AS_novelGene_SpUn0041_0020	1.37759	1.81631	0.401023	1.20882	2.13387	2.15917	1.44395	2.97198	2.17326	2.44191	0.654879	1.5749	SpSD12C	2.97198	1.69647	0.762538	novelGene_SpUn0041_0010_AS_novelGene_SpUn0041_0020_AS.iso.1	0.468194	not_specific
Sp1g00790	1.00797	0.894666	5.89545	12.1583	6.10966	0.638719	0.450164	2.3199	1.99201	8.37661	35.6585	5.02739	SpSeeC	35.6585	6.71078	2.74648	Sp1g00790_iso.1	0.885605	SpSeeC
Sp2g23140	7.76825	6.31686	7.64853	9.20012	10.0793	12.5073	9.44839	6.3235	5.03238	12.0597	1.64361	4.15831	SpRD12C	12.5073	7.6822	2.94152	Sp2g23140_v2.1	0.420856	not_specific
Sp1g37000.a	17.5673	17.2049	15.0011	22.5897	14.0619	29.5673	30.6377	15.9371	15.1334	23.5938	5.15571	13.2869	SpRD8C	30.6377	18.3114	4.19467	Sp1g37000.a_iso.1	0.4389	not_specific
Sp3g06450	7.55663	12.6898	2.48814	15.2805	6.9399	3.41276	4.31385	16.415	10.5937	12.7858	0.113581	8.9277	SpSD12C	16.415	8.45978	3.08062	Sp3g06450_iso.1	0.528688	not_specific
Sp7g22470.b	3.79517	3.57243	2.34868	1.44342	3.78973	5.77716	4.68115	1.0003	1.59353	1.8788	0.961052	1.81024	SpRD12C	5.77716	2.72097	1.44412	Sp7g22470.b_iso.1	0.577105	not_specific
Sp2g06610	48.8594	83.4729	44.92	36.4822	27.6206	50.9445	56.5387	42.4635	45.748	42.9414	4.92137	19.19	4DSC	83.4729	42.0085	5.39261	Sp2g06610_iso.1	0.541898	not_specific
Sp6g18320	15.48	17.5597	24.4361	32.011	5.28368	21.6043	21.8625	20.2554	19.7615	41.2417	0.451757	12.3176	SpST7C	41.2417	19.3554	4.27467	Sp6g18320_iso.1	0.578927	not_specific
Sp3g19180	50.7212	61.3311	41.4791	42.1651	63.6468	43.2687	46.1533	91.6551	84.44	44.4864	5.48541	127.198	YLC	127.198	58.5025	5.87043	Sp3g19180_iso.1	0.589164	not_specific
Sp4g23060	1.66821	3.92572	4.48561	15.5192	43.6113	4.92108	2.10114	6.68538	3.65486	29.446	0	59.1446	YLC	59.1446	14.5969	3.86759	Sp4g23060_iso.1	0.821672	YLC
Sp6g02660.a.x	1116.58	1241.28	434.808	559.723	594.058	867.86	687.604	1130.03	1235.3	832.918	341.587	247.406	4DSC	1241.28	774.097	9.59637	Sp6g02660.a.x_iso.1	0.41059	not_specific
Sp4g10810	21.334	27.865	17.5958	33.5335	20.8288	11.6002	12.1712	28.2139	26.4076	33.1601	13.0677	13.5175	SpFWC	33.5335	21.6079	4.43349	Sp4g10810_v2.1	0.387962	not_specific
Sp1g02440	111.974	85.0615	48.8242	76.4776	64.1666	29.4168	31.0113	124.35	117.317	54.5369	38.5672	198.64	YLC	198.64	81.6953	6.35218	Sp1g02440_iso.1	0.642248	not_specific
Sp4g20470	1.49879	0.373874	0	0	0	5.65945	5.16251	0.0158217	0.0742967	0	0	0	SpRD12C	5.65945	1.0654	0.0913888	Sp4g20470_v2.1	0.885545	SpRD12C
Sp5g20445.b.u.x	0.622256	1.0043	1.00121	1.98653	2.05223	1.05002	1.10107	2.39366	1.8489	1.40269	0.395824	1.4741	SpSD12C	2.39366	1.36107	0.444737	Sp5g20445.b.u.x_iso.1	0.470604	not_specific
Sp7g23680.b	16.415	19.6439	9.96226	18.1603	19.0132	22.5529	22.2754	14.1457	12.4836	15.8208	26.2147	12.9326	SpSeeC	26.2147	17.4684	4.12667	Sp7g23680.b_v2.1	0.363973	not_specific
Sp1g04700	23.6939	16.3282	14.9504	29.109	23.8081	21.7294	19.3444	16.0783	17.8682	31.5595	6.48782	23.1318	SpST7C	31.5595	20.3408	4.3463	Sp1g04700_iso.1	0.387795	not_specific
Sp1g04890	1.52431	5.07162	11.1923	2.54716	0.0988983	1.30333	0.659945	5.65968	5.55919	0.238972	0	0.337727	SQC	11.1923	2.84942	1.51067	Sp1g04890_v2.1	0.813176	SQC
Sp1g12240	17.2733	21.3267	0.4077	2.32998	8.08996	29.9169	28.8079	20.3901	21.2244	9.10826	0	3.51647	SpRD12C	29.9169	13.5326	3.75837	Sp1g12240_iso.1	0.597446	not_specific
SpUn0001_0340	4.07418	3.21031	0.0191834	0.860599	0	10.766	9.30238	0.244532	0.247787	0	0	0	SpRD12C	10.766	2.39375	1.25927	SpUn0001_0340_v2.1	0.848353	SpRD12C
Sp1g03520	85.4045	85.7625	32.3936	74.787	26.3914	34.6753	44.7111	71.1289	66.3712	249.699	0.0833755	39.2119	SpST7C	249.699	67.5516	6.07792	Sp1g03520_iso.1	0.795783	not_specific
Sp2g25600	3.37032	3.0563	1.13787	0.157516	0.0327413	54.3705	35.3358	1.88451	2.44724	0.556655	0	0.0698023	SpRD12C	54.3705	8.53493	3.09338	Sp2g25600_iso.1	0.919661	SpRD12C
Sp6g39650.a	132.705	136.507	42.9859	87.8221	94.5401	126.825	143.113	147.058	160.725	154.435	40.6969	68.6401	SpSD8C	160.725	111.338	6.7988	Sp6g39650.a_iso.1	0.33521	not_specific
Sp2g19160	1.6935	0.839121	0.694022	1.29844	0.0467747	2.19183	3.20033	1.22496	1.09715	0.209582	2.29814	0.166268	SpRD8C	3.20033	1.24668	0.318086	Sp2g19160_v2.1	0.665949	not_specific
Sp1g36630	48.929	50.3821	37.2986	57.1512	69.9199	19.6878	22.1817	64.7529	53.592	88.8869	0.409252	58.1441	SpST7C	88.8869	47.6113	5.57323	Sp1g36630_iso.1	0.506575	not_specific
Sp4g14640.a	7.97085	9.93893	4.95856	8.76737	8.63803	10.1851	9.61016	9.48689	8.67976	9.22176	2.42722	8.02506	SpRD12C	10.1851	8.15914	3.02842	Sp4g14640.a_iso.1	0.216995	not_specific
Sp2g01470	5.82847	1.80695	4.01973	0.220941	0.330514	6.44994	11.4863	0.259482	0.490617	1.3261	0.0169947	0.0166467	SpRD8C	11.4863	2.68772	1.42638	Sp2g01470_iso.1	0.835643	SpRD8C
Sp3g01570	50.0804	57.5902	52.987	70.3567	44.0265	53.3337	53.1365	54.8574	48.3061	62.2248	41.5824	36.0635	SpFWC	70.3567	52.0454	5.7017	Sp3g01570_iso.1	0.283924	not_specific
Sp7g33690	4.27932	3.95169	3.81283	5.09286	3.4646	5.97849	5.37874	3.83535	3.74429	4.26017	2.94877	3.55049	SpRD12C	5.97849	4.19147	2.06745	Sp7g33690_iso.1	0.326083	not_specific
Sp7g06630.b	1102.13	1043.17	376.345	499.014	2230.11	236.532	272.872	1311.03	1392.28	765.42	2.03533	2186.07	SpL567W5C	2230.11	951.418	9.89394	Sp7g06630.b_iso.1	0.625501	not_specific
Sp2g03790	253.98	196.985	182.401	218.029	213.173	102.764	86.3122	258.5	207.285	226.71	92.5213	112.787	SpSD12C	258.5	179.287	7.48613	Sp2g03790_iso.1	0.334291	not_specific
Sp2g16930	4.48458	6.29246	11.5957	13.2288	5.22482	11.3445	12.6868	5.03596	3.93965	10.7082	15.5064	3.58931	SpSeeC	15.5064	8.63643	3.11043	Sp2g16930_iso.1	0.483317	not_specific
Sp6g18730.b	51.1618	57.1198	58.8012	71.8986	35.0296	78.6999	84.1733	55.6036	51.9295	62.7298	13.0506	42.1712	SpRD8C	84.1733	55.1974	5.78653	Sp6g18730.b_iso.1	0.375536	not_specific
Sp2g17030.b.ib2	15.5326	17.6488	8.84614	21.2546	14.3235	21.1001	20.8938	17.6247	15.8853	16.9506	10.767	12.7114	SpFWC	21.2546	16.1282	4.01151	Sp2g17030.b.ib2_iso.1	0.263117	not_specific
SpUn0106_0020	17.6217	20.9825	12.835	17.6033	25.7595	11.1548	12.187	28.483	25.9368	18.2671	1.59099	39.7309	YLC	39.7309	19.346	4.27397	SpUn0106_0020_iso.1	0.559716	not_specific
novelGene_33.iso.1	3.41264	4.58761	2.40781	6.15038	3.62911	4.79055	4.53991	4.78091	3.79379	5.96128	0.961887	3.12254	SpFWC	6.15038	4.01153	2.00415	novelGene_33.iso.1	0.379373	not_specific
Sp1g07460.a	32.0205	35.152	56.7339	42.0744	28.8008	44.0697	45.0889	28.0549	27.4154	52.4914	24.6289	17.7002	SQC	56.7339	36.1859	5.17736	Sp1g07460.a_iso.1	0.395107	not_specific
Sp6g14920	87.2556	52.0427	12.0318	18.9526	104.269	6.39106	5.82435	80.3359	67.7008	20.9128	0.845656	164.334	YLC	164.334	51.7413	5.69324	Sp6g14920_iso.1	0.747431	not_specific
Sp6g03840	7.86989	8.43938	0.0840374	0.226478	0.460561	51.7802	43.8308	0.279077	0.641367	0.08151	0	0.112826	SpRD12C	51.7802	9.48384	3.24547	Sp6g03840_iso.1	0.891103	SpRD12C
Sp7g14080	0.0473762	0.189567	4.08992	0.13418	0.0278127	0.408141	0.381254	0.0342192	0.06113	0.045851	0.268125	0.0564473	SQC	4.08992	0.478669	-1.0629	Sp7g14080_v2.1	0.963233	SQC
Sp7g34960	1.84156	2.50635	5.40779	1.96513	5.30299	3.55242	3.47844	1.52461	1.46977	4.80595	0	0.626907	SQC	5.40779	2.70683	1.4366	Sp7g34960_v2.1	0.544863	not_specific
Sp1g37190	20.1218	23.2058	11.5941	20.5445	26.1555	24.7451	24.3222	19.0455	16.5028	34.3122	3.76512	11.0926	SpST7C	34.3122	19.6173	4.29405	Sp1g37190_v2.1	0.467205	not_specific
Sp2g16560	0	0.128238	0	2.12974	0	0.254949	0.23465	0	0	0	0.564064	0	SpFWC	2.12974	0.27597	-1.85742	Sp2g16560_v2.1	0.94955	SpFWC
Sp7g33660	8.07343	8.88485	9.45334	23.0905	5.52794	10.3485	10.0719	9.64005	9.22742	20.6256	1.52491	6.99076	SpFWC	23.0905	10.2883	3.36293	Sp7g33660_iso.1	0.604841	not_specific
Sp3g05060.b	29.5874	27.7335	20.8496	34.9112	22.4858	57.8017	56.8276	21.6938	17.1504	36.0145	0.389152	21.9813	SpRD12C	57.8017	28.9522	4.8556	Sp3g05060.b_iso.1	0.544486	not_specific
Sp1g17480	0.222483	0.449372	26.1872	201.778	18.2924	0	0.0104057	1.22965	1.35397	8.50833	0	2.77941	SpFWC	201.778	21.7343	4.4419	Sp1g17480_iso.1	0.973403	SpFWC
SpUn1100_0010.b	4.53823	4.04084	6.77202	9.03822	2.84387	3.29275	3.39445	3.17248	3.01638	14.514	0.916091	3.28907	SpST7C	14.514	4.90237	2.29348	SpUn1100_0010.b_v2.1	0.722436	not_specific
Sp6g36260	51.576	71.4179	41.5652	69.273	56.525	84.2722	96.5115	53.0225	52.6408	85.2027	38.9517	41.7262	SpRD8C	96.5115	61.8904	5.95164	Sp6g36260_v2.1	0.391337	not_specific
Sp2g02580	10.6197	12.4607	15.4028	16.193	8.26771	13.1876	11.9785	13.4922	12.4142	10.1619	9.10849	12.568	SpFWC	16.193	12.1546	3.60343	Sp2g02580_v2.1	0.272066	not_specific
Sp3g11760	28.7643	30.5673	24.9382	33.6689	38.5052	43.0666	37.3298	36.5404	32.6919	25.6326	30.6838	38.3422	SpRD12C	43.0666	33.3943	5.06153	Sp3g11760_iso.1	0.245008	not_specific
Sp1g07740	0.407688	0.966176	0.579183	1.45997	2.01379	0.284585	0.227126	1.46867	1.67384	4.3958	0.057964	1.17078	SpST7C	4.3958	1.22547	0.29333	Sp1g07740_v2.1	0.786785	not_specific
Sp5g31830	32.2503	26.9575	77.339	22.6761	32.8439	25.2947	29.2119	31.2157	28.8586	31.0943	7.59063	15.2555	SQC	77.339	30.049	4.90925	Sp5g31830_iso.1	0.667051	not_specific
Sp7g05520	0.660212	2.05357	1.72102	0.799569	1.18031	0.537566	0.422568	0.0207113	0.02913	0.075157	0	0.637197	4DSC	2.05357	0.678084	-0.560464	Sp7g05520_v2.1	0.730693	not_specific
Sp6g19810	17.2448	20.6331	11.629	26.1932	15.635	23.5941	23.4342	21.0312	18.42	17.4345	53.9118	14.313	SpSeeC	53.9118	21.9562	4.45655	Sp6g19810_iso.1	0.646625	not_specific
Sp3g16770	13.7451	16.8962	8.7839	20.1818	5.54861	4.17728	4.68632	14.8105	14.5016	17.0494	0.0540148	7.33974	SpFWC	20.1818	10.6479	3.41249	Sp3g16770_iso.1	0.515348	not_specific
Sp3g18580	25.5838	29.1837	44.4002	44.2436	27.4436	33.1107	37.5635	28.5468	25.7259	55.8838	11.8479	25.0712	SpST7C	55.8838	32.3837	5.0172	Sp3g18580_iso.1	0.458745	not_specific
Sp5g28630	23.4714	25.0766	19.8064	26.9702	16.7389	33.826	39.2113	25.2324	22.6285	37.7641	3.27422	15.3085	SpRD8C	39.2113	24.109	4.5915	Sp5g28630_iso.1	0.420164	not_specific
Sp5g17100	12.374	8.7774	10.0173	23.0531	13.3392	7.11931	8.00548	9.62971	8.80384	56.2284	0.0142308	21.1035	SpST7C	56.2284	14.8721	3.89454	Sp5g17100_iso.1	0.802369	SpST7C
Sp3g05750	17.2051	11.0664	5.93729	12.376	16.2	2.67359	2.4434	10.484	12.4333	6.96758	0.172861	29.2711	YLC	29.2711	10.6025	3.40634	Sp3g05750_v2.1	0.695762	not_specific
Sp4g22150	1.83087	2.48995	0.633878	7.94953	0.372738	0.0440803	0	2.26101	3.80319	21.2463	0.446439	0	SpST7C	21.2463	3.42316	1.77533	Sp4g22150_v2.1	0.915144	SpST7C
Sp5g23190.a	7.57561	8.46286	6.09902	11.1643	4.64405	9.15625	8.78167	8.5211	8.05962	6.82717	3.93966	5.68256	SpFWC	11.1643	7.40949	2.88937	Sp5g23190.a_v2.1	0.366897	not_specific
Sp4g10090	29.6354	23.2786	14.8777	27.9356	18.3712	31.2207	34.4681	21.9751	21.5275	18.6775	16.9662	19.4691	SpRD8C	34.4681	23.2002	4.53607	Sp4g10090_iso.1	0.356627	not_specific
Sp3g12010.a	131.523	154.781	1.34924	0.861329	2.49765	299.442	395.586	13.5631	21.8096	0.0768443	0.885835	1.71071	SpRD8C	395.586	85.3405	6.41516	Sp3g12010.a_iso.1	0.855565	SpRD8C
Sp3g02770.ia2c	17.6289	18.5069	13.1082	24.9706	19.9824	24.5884	23.522	15.2002	13.5405	23.9169	10.1032	15.582	SpFWC	24.9706	18.3875	4.20065	Sp3g02770.ia2c_v2.1	0.287599	not_specific
Sp7g03040	8.58961	8.72151	2.36493	14.8011	1.07168	3.06715	3.71926	4.00682	4.59045	1.56774	0.58161	1.90087	SpFWC	14.8011	4.58189	2.19594	Sp7g03040_iso.1	0.753202	not_specific
Sp1g26980	47.8204	48.7083	36.3394	40.4076	40.159	30.3134	32.3536	60.3559	55.729	29.5307	1.18797	56.4829	SpSD12C	60.3559	39.949	5.32009	Sp1g26980_iso.1	0.368846	not_specific
Sp1g08020	12.8008	5.9974	1.76959	9.81278	3.63545	2.22437	2.20541	8.17138	6.688	6.84036	2.61773	8.53586	2DSC	12.8008	5.9416	2.57085	Sp1g08020_v2.1	0.584555	not_specific
novelGene_Sp7g14900.ia2c	175.857	138.516	82.2574	100.583	139.184	141.943	163.447	102.865	93.6215	182.628	5.99605	75.7849	SpST7C	182.628	116.89	6.86901	novelGene_Sp7g14900.ia2c_AS.iso.1	0.392678	not_specific
Sp5g30820	8.00085	6.8568	13.6177	26.3445	2.81794	12.0133	11.4302	5.92691	5.14798	3.7919	0.143317	6.85456	SpFWC	26.3445	8.57883	3.10078	Sp5g30820_iso.1	0.735665	not_specific
Sp7g08300	307.815	229.032	406.364	377.555	360.957	325.948	246.129	211.109	192.394	474.624	189.617	161.174	SpST7C	474.624	290.226	8.18103	Sp7g08300_v2.1	0.423832	not_specific
Sp6g12320	22.3336	34.6993	11.3254	16.7148	38.977	31.7497	35.0309	25.6938	26.0365	23.8042	1.76394	22.5428	SpL567W5C	38.977	24.2226	4.59828	Sp6g12320_iso.1	0.412953	not_specific
Sp7g11240	64.9004	71.3848	39.0775	65.5983	84.2235	42.1387	35.7543	78.1137	82.5526	64.1546	17.6491	144.939	YLC	144.939	65.8738	6.04163	Sp7g11240_iso.1	0.595097	not_specific
Sp1g01390	1.02295	1.18866	1.57657	2.21911	0.849924	0.663271	1.09723	0.691587	0.866001	2.15427	1.1065	0.703482	SpFWC	2.21911	1.1783	0.236701	Sp1g01390_v2.1	0.511661	not_specific
Sp1g06450	5.56231	8.41134	5.22688	9.56156	7.80432	9.65814	9.3072	7.96528	7.39887	9.71797	3.33934	6.50217	SpST7C	9.71797	7.53795	2.91417	Sp1g06450_v2.1	0.244723	not_specific
Sp5g09850	24.9064	13.0131	0.394264	0.562537	5.35974	31.3777	32.8675	5.90258	6.19519	4.64571	0	0.944545	SpRD8C	32.8675	10.5141	3.39426	Sp5g09850_iso.1	0.741934	not_specific
Sp5g25560.b.x	45.6181	33.2103	50.4243	67.4413	24.9213	51.1165	56.8738	22.5609	21.2761	154.812	0.712423	20.2868	SpST7C	154.812	45.7711	5.51637	Sp5g25560.b.x_iso.1	0.768374	not_specific
Sp6g04810	40.8444	43.7709	37.2443	60.3296	50.4068	59.2162	57.145	43.458	35.6841	34.4813	37.7867	28.4175	SpFWC	60.3296	44.0654	5.46157	Sp6g04810_iso.1	0.294097	not_specific
Sp4g16270	14.4004	8.85271	8.19239	7.33775	12.6902	2.55411	2.45727	11.0424	9.42921	7.8939	0.438086	16.6985	YLC	16.6985	8.49892	3.08728	Sp4g16270_v2.1	0.535677	not_specific
Sp6g13630.b	6.34451	18.2911	4.62365	20.7825	14.0534	31.9612	33.7265	16.2518	14.6486	13.1811	0.0882967	10.9674	SpRD8C	33.7265	15.41	3.9458	Sp6g13630.b_v2.1	0.592461	not_specific
Sp6g26400.ia2	9.07569	5.02676	2.70679	7.0082	7.91613	3.43081	2.9669	4.94746	3.62166	13.4461	1.91974	2.66543	SpST7C	13.4461	5.39431	2.43144	Sp6g26400.ia2_v2.1	0.653258	not_specific
Sp2g22750.b	11.0205	10.528	7.44271	14.1072	7.62568	18.3089	17.4169	11.2682	9.48016	10.8124	12.6023	9.77012	SpRD12C	18.3089	11.6986	3.54826	Sp2g22750.b_iso.1	0.393866	not_specific
Sp2g05140.a	901.779	1153.37	1024.8	1173.19	447.228	1844.03	2156.2	1083.16	1011.4	781.185	476.136	908.141	SpRD8C	2156.2	1080.05	10.0769	Sp2g05140.a_v2.1	0.544467	not_specific
novelGene_Sp7g17080	3.24556	2.33285	2.85384	3.13792	1.8478	2.84064	2.65925	2.15444	2.23803	2.30075	2.61545	2.56183	2DSC	3.24556	2.5657	1.35935	novelGene_Sp7g17080_AS.iso.1	0.228517	not_specific
Sp4g06500.b	14.3405	15.3766	14.9454	20.0142	7.40425	23.3973	24.9284	11.9883	12.6045	18.8656	1.07633	8.04129	SpRD8C	24.9284	14.4152	3.84952	Sp4g06500.b_v2.1	0.460075	not_specific
Sp2g26680	42.8745	27.3052	2.27168	26.9292	11.4019	24.6255	30.5292	19.992	25.2409	23.6956	0	18.1224	2DSC	42.8745	21.0823	4.39796	Sp2g26680_iso.1	0.554485	not_specific
Sp2g14560	0	0	0.042251	107.027	0	0.0352748	0	0	0	0.0357903	0	1.09077	SpFWC	107.027	9.01927	3.17301	Sp2g14560_v2.1	0.998977	SpFWC
Sp6g33540	13.7898	17.7391	24.7507	20.2011	26.9646	10.0639	12.7119	15.3437	15.4405	63.8578	0.589263	21.8895	SpST7C	63.8578	20.2785	4.34188	Sp6g33540_iso.1	0.744484	not_specific
Sp1g19970.b	3.70592	1.51599	1.89962	4.99227	0.0350463	5.59633	5.38031	1.83276	1.42253	0.80794	0.0766427	0.093849	SpRD12C	5.59633	2.27993	1.18899	Sp1g19970.b_iso.1	0.646475	not_specific
Sp5g33010.b	7.20241	6.80364	21.5561	20.32	7.95708	15.0295	12.7094	3.66294	3.81636	10.4584	18.2348	5.11711	SQC	21.5561	11.0723	3.46889	Sp5g33010.b_iso.1	0.530561	not_specific
Sp2g29680	5.21107	2.82297	60.8469	2.31842	0.841454	5.17941	5.31604	6.37445	1.69759	0.340411	37.4537	0.178049	SQC	60.8469	10.715	3.42157	Sp2g29680_v2.1	0.898802	SQC
Sp1g06150	7.21982	6.74896	9.04682	16.0844	4.0848	13.5321	14.7984	5.47086	4.80258	12.8197	5.29871	4.66694	SpFWC	16.0844	8.71451	3.12342	Sp1g06150_v2.1	0.499857	not_specific
Sp3g01150	141.002	130.43	110.339	153.644	109.757	226.186	259.455	109.188	102.132	149.814	48.4229	119.911	SpRD8C	259.455	138.357	7.11225	Sp3g01150_iso.1	0.509173	not_specific
Sp6g15080	2.80681	10.0173	0.332156	0.829698	1.09479	1.82685	0.605324	1.92884	1.06395	0	0	0	4DSC	10.0173	1.70881	0.772992	Sp6g15080_v2.1	0.904815	4DSC
Sp6g20310	20.967	30.0814	9.99883	27.0867	11.9069	11.9939	11.9389	19.9431	18.7223	17.9858	0.308674	18.4095	4DSC	30.0814	16.6119	4.05415	Sp6g20310_iso.1	0.488474	not_specific
Sp1g18470	27.021	21.8568	26.3871	40.3222	17.4567	47.4842	48.0197	25.0277	22.0945	30.4163	26.2117	20.179	SpRD8C	48.0197	29.3731	4.87642	Sp1g18470_iso.1	0.423613	not_specific
Sp2g25730	23.4204	22.4994	17.6312	16.6247	43.2437	33.0214	28.3977	20.8059	17.8369	24.7107	20.7645	15.6272	SpL567W5C	43.2437	23.7153	4.56775	Sp2g25730_iso.1	0.492642	not_specific
Sp6g27440.b.ib2c	9.17544	13.6066	4.9705	11.6659	8.34931	6.72707	6.48325	23.762	19.2438	6.76756	4.57928	26.0353	YLC	26.0353	11.7805	3.55833	Sp6g27440.b.ib2c_iso.1	0.597292	not_specific
Sp7g33930	11.7995	16.124	13.9022	39.0079	2.39027	22.2073	25.8696	15.1468	16.1599	8.6631	0.987941	4.25402	SpFWC	39.0079	14.7094	3.87866	Sp7g33930_iso.1	0.679542	not_specific
Sp3g15280	81.5532	192.197	185.518	127.107	13.0152	1.95501	4.09919	52.2841	68.8424	90.5312	0.101082	11.4676	4DSC	192.197	69.0559	6.10969	Sp3g15280_v2.1	0.698948	not_specific
Sp3g16140	19.2821	23.6314	18.8996	30.3366	6.70937	24.1332	24.4163	19.8349	20.9734	11.5413	13.9012	10.0199	SpFWC	30.3366	18.6399	4.22032	Sp3g16140_iso.1	0.420615	not_specific
Sp6g39240	8.33094	7.24362	1.57619	5.57303	5.35737	11.3097	13.1653	3.65725	4.21518	11.989	0.125858	4.29181	SpRD8C	13.1653	6.40294	2.67873	Sp6g39240_iso.1	0.560346	not_specific
Sp5g03230.ib2	10.1145	8.81263	10.186	10.0983	8.28924	16.3224	15.1659	6.91254	6.41356	12.3672	2.72269	4.64646	SpRD12C	16.3224	9.33762	3.22305	Sp5g03230.ib2_iso.1	0.46683	not_specific
Sp3g04980	103.391	87.3776	146.371	102.145	60.9985	179.927	206.768	66.9771	68.7482	255.398	66.2782	57.7679	SpST7C	255.398	116.846	6.86846	Sp3g04980_iso.1	0.591814	not_specific
Sp2g29820	4.81669	4.84379	2.88099	8.77655	1.46251	7.52173	10.4956	5.04828	5.256	2.5298	1.26525	2.09579	SpRD8C	10.4956	4.74941	2.24775	Sp2g29820_iso.1	0.597256	not_specific
Sp6g34740	14.1002	13.5088	10.3908	16.3704	10.008	18.3967	19.4321	11.5299	11.1887	17.5095	7.08323	9.97224	SpRD8C	19.4321	13.2909	3.73237	Sp6g34740_iso.1	0.344766	not_specific
Sp7g37430	3.26622	1.42436	0.0154998	0.0344075	0.00510167	10.2811	9.10402	0.15339	0.335046	0.225255	0.520928	0.00429033	SpRD12C	10.2811	2.11414	1.08007	Sp7g37430_iso.1	0.866582	SpRD12C
Sp3g00910	13.9199	22.5562	0.0031442	0.0712842	0.022255	147.562	152.01	0.11652	0.66097	0	0	0	SpRD8C	152.01	28.0769	4.81131	Sp3g00910_iso.1	0.889413	SpRD8C
Sp6g21440.a	19.5391	24.2539	24.5813	44.8159	32.0026	11.8684	10.2498	24.5191	22.8913	28.5834	2.56163	25.4732	SpFWC	44.8159	22.6116	4.49899	Sp6g21440.a_iso.1	0.540497	not_specific
Sp4g18860	3.31483	3.50139	10.1644	69.6177	2.13197	2.92593	3.30943	6.11634	4.25402	71.0298	0.058592	4.70244	SpST7C	71.0298	15.0939	3.91589	Sp4g18860_iso.1	0.85909	SpST7C
Sp7g35850	0.735032	0.538507	0.434265	3.07785	0.413147	1.60618	1.71419	0.65116	0.45432	0.437479	0.474615	0.3374	SpFWC	3.07785	0.906179	-0.142132	Sp7g35850_v2.1	0.769724	not_specific
Sp2g09000.b	12.982	14.9501	9.33639	16.1691	11.5688	18.7548	19.3437	13.3658	11.9949	12.2919	4.08031	8.60236	SpRD8C	19.3437	12.7867	3.67657	Sp2g09000.b_iso.1	0.369791	not_specific
Sp1g17080	67.8917	79.8068	72.5073	71.9367	206.807	32.1187	30.6334	95.2004	83.1835	183.949	29.3005	61.0992	SpL567W5C	206.807	84.5362	6.4015	Sp1g17080_v2.1	0.644981	not_specific
Sp2g20110	1.93316	1.43742	0.502254	2.07217	0.441938	1.01228	1.11005	2.82719	1.41054	1.45996	2.03442	2.16747	SpSD12C	2.82719	1.53407	0.617365	Sp2g20110_v2.1	0.498968	not_specific
Sp7g15750	10.3114	12.9084	0.350919	1.47375	2.2326	48.0492	51.3996	6.66728	6.93398	5.00677	0	1.5924	SpRD8C	51.3996	12.2439	3.61399	Sp7g15750_iso.1	0.831044	SpRD8C
Sp7g00480	56.8522	49.3681	92.9474	65.111	43.3878	85.4949	81.3287	44.441	41.4075	69.7068	38.011	26.9954	SQC	92.9474	57.921	5.85601	Sp7g00480_iso.1	0.411099	not_specific
Sp6g29380	97.3349	96.1544	41.1781	59.1789	133.641	25.7863	26.1865	141.129	126.197	61.2565	11.2773	186.565	YLC	186.565	83.8237	6.38929	Sp6g29380_v2.1	0.600764	not_specific
Sp7g33180	2.72561	3.01715	3.09745	0.68828	0.115274	12.7234	12.4007	0.386845	0.655096	0.339973	8.23577	0.349335	SpRD12C	12.7234	3.7279	1.89836	Sp7g33180_iso.1	0.771277	not_specific
Sp1g40600	26.3563	22.3554	15.1863	21.6409	24.63	28.2814	25.0747	20.5739	18.7541	18.4501	55.2298	15.1038	SpSeeC	55.2298	24.3031	4.60307	Sp1g40600_iso.1	0.610871	not_specific
Sp3g32070.b	0.10054	0.561365	7.60854	11.3688	142.838	0.0309388	0.218406	2.11162	0.250959	5.35175	110.459	13.8075	SpL567W5C	142.838	24.5589	4.61818	Sp3g32070.b_iso.1	0.903343	SpL567W5C
Sp4g22620	64.019	72.7298	53.6161	91.257	39.3564	128.52	139.348	70.0776	63.6934	61.1453	58.17	59.2467	SpRD8C	139.348	75.0982	6.23071	Sp4g22620_iso.1	0.502988	not_specific
Sp1g03750	17.3575	16.4012	14.8622	22.3003	12.5973	21.7412	23.0955	15.9159	14.4547	24.4626	3.74959	14.4701	SpST7C	24.4626	16.784	4.06902	Sp1g03750_iso.1	0.342428	not_specific
Sp1g32030	43.6947	37.9072	48.2927	77.442	37.9235	84.0296	96.798	37.2929	33.7152	47.0143	0.244821	31.9031	SpRD8C	96.798	48.0215	5.58561	Sp1g32030_iso.1	0.549709	not_specific
Sp5g23760	64.5986	91.8683	106.77	78.5348	229.867	54.497	46.3642	143.869	125.509	90.261	22.1714	133.038	SpL567W5C	229.867	98.9458	6.62857	Sp5g23760_iso.1	0.62133	not_specific
Sp2g29080	13.7534	16.1521	6.38267	14.947	13.4749	10.8956	9.67669	20.2495	17.892	11.301	22.165	20.8989	SpSeeC	22.165	14.8157	3.88906	Sp2g29080_v2.1	0.361712	not_specific
Sp2g06210	25.2782	28.0372	19.8099	21.018	33.2956	20.9347	21.2714	27.5572	26.0691	33.0439	5.53978	20.3523	SpL567W5C	33.2956	23.5173	4.55565	Sp2g06210_iso.1	0.320382	not_specific
Sp6g35240.a.ib2	9.3949	10.7331	8.54408	18.9665	5.42519	14.6203	14.3444	12.8816	10.8206	10.5739	4.27613	10.5952	SpFWC	18.9665	10.9313	3.4504	Sp6g35240.a.ib2_v2.1	0.462166	not_specific
Sp2g14050	9.14932	9.90335	11.739	11.8759	5.0691	9.00485	7.73886	11.1477	10.2631	6.64245	10.9582	18.8622	YLC	18.8622	10.1962	3.34995	Sp2g14050_iso.1	0.501207	not_specific
Sp6g02430	5.64861	31.9417	2.60206	0.209106	3.12414	7.98159	5.86587	0.169024	0.777329	0.684222	0	0.121542	4DSC	31.9417	4.9271	2.30074	Sp6g02430_v2.1	0.922633	4DSC
Sp7g25405.ib2c	1.13678	0.463648	7.85983	2.99087	0.027272	6.57097	4.51	0.018025	0.114419	0.427202	11.291	0.11508	SpSeeC	11.291	2.96043	1.5658	Sp7g25405.ib2c_iso.1	0.80488	SpSeeC
Sp1g09590	3.5825	5.18372	1.98369	8.61688	2.80723	8.69295	7.82453	5.23319	4.98586	6.59623	0.0181567	4.32772	SpRD12C	8.69295	4.98772	2.31838	Sp1g09590_iso.1	0.464982	not_specific
Sp1g13840.b	10.2475	21.3142	11.9446	38.131	5.55778	27.4721	30.845	23.5246	21.5621	13.8241	11.6197	12.2982	SpFWC	38.131	19.0284	4.25008	Sp1g13840.b_iso.1	0.546516	not_specific
SpUn0121_0020	6.13258	7.69428	7.25656	8.2925	3.42261	7.75925	8.28752	5.43295	5.72662	5.56955	2.6652	5.97055	SpFWC	8.2925	6.18418	2.62858	SpUn0121_0020_iso.1	0.277357	not_specific
Sp5g08040.a	52.4647	52.2488	36.4776	38.3271	103.743	33.6394	33.8727	60.306	54.1468	59.747	28.9818	41.7956	SpL567W5C	103.743	49.6459	5.6336	Sp5g08040.a_iso.1	0.568859	not_specific
Sp2g07610	3.04715	2.43945	1.25376	3.61639	1.05211	10.1897	10.4105	1.14282	1.02498	4.05587	0.116837	0.722129	SpRD8C	10.4105	3.25598	1.70309	Sp2g07610_iso.1	0.749719	not_specific
Sp2g17440	0	0	0.858186	367.872	0	0	0	0	0	0.647814	0.0055	0.00561267	SpFWC	367.872	30.7825	4.94404	Sp2g17440_iso.1	0.999625	SpFWC
Sp3g05960	32.8319	34.7183	21.4051	23.3531	29.9082	30.8391	33.2601	32.3673	28.8787	37.596	10.0638	20.4423	SpST7C	37.596	27.972	4.80591	Sp3g05960_iso.1	0.279257	not_specific
Sp5g02960	1024.96	1137.22	1530.88	2091.05	476.534	2189.41	2410.3	1217.39	1159.67	788.724	524.067	1477.53	SpRD8C	2410.3	1335.64	10.3833	Sp5g02960_iso.1	0.486393	not_specific
Sp1g10780	48.6595	29.2612	0.130399	1.72037	0	162.847	188.399	0.500579	2.87405	0	0	0.210926	SpRD8C	188.399	36.2169	5.17859	Sp1g10780_iso.1	0.881198	SpRD8C
Sp4g03110	30.7407	20.1616	97.7168	30.9582	7.81023	59.4429	71.0881	11.0804	12.2236	79.9476	0	13.5708	SQC	97.7168	36.2284	5.17905	Sp4g03110_iso.1	0.686456	not_specific
Sp3g32620.b	4.26081	5.6816	3.98668	7.49051	3.23837	6.02588	5.92281	5.91026	5.83481	4.32751	1.22786	4.38126	SpFWC	7.49051	4.85736	2.28017	Sp3g32620.b_iso.1	0.383489	not_specific
Sp7g06250	16.609	24.7998	15.4763	24.2287	12.6875	33.1149	35.9988	20.0492	19.8893	17.9492	11.2757	13.5289	SpRD8C	35.9988	20.4673	4.35525	Sp7g06250_iso.1	0.470668	not_specific
Sp5g21640	2.4145	23.7965	0.387634	3.67241	17.6851	7.7214	8.52668	6.10603	1.38595	1.49011	0	5.43429	4DSC	23.7965	6.55172	2.71187	Sp5g21640_v2.1	0.790557	not_specific
Sp3g07440	1.67572	1.76001	0.456524	0.0799415	8.21712	11.7505	6.44031	0.208306	0.117046	0.701739	0.0087315	0.997921	SpRD12C	11.7505	2.70116	1.43358	Sp3g07440_iso.1	0.840135	SpRD12C
Sp3g00730.a	61.7556	51.4042	49.0914	67.9176	41.5674	92.393	97.2946	54.7633	47.2437	69.9774	14.9025	37.3786	SpRD8C	97.2946	57.1408	5.83645	Sp3g00730.a_iso.1	0.450222	not_specific
Sp1g12740	3.84981	7.48482	2.40127	1.25268	6.04007	7.59015	6.33232	5.65016	4.09473	1.44293	2.12303	1.10471	SpRD12C	7.59015	4.11389	2.0405	Sp1g12740_iso.1	0.499632	not_specific
Sp4g01310	3.7604	5.10297	4.74131	11.2626	2.1387	10.2242	10.3142	4.12436	4.44795	5.92584	3.87166	1.66306	SpFWC	11.2626	5.63144	2.4935	Sp4g01310_v2.1	0.545443	not_specific
Sp2g22540.b	2.06637	1.46772	2.3519	1.71999	0.0666063	4.1226	5.10621	0.898249	1.06683	0.249626	0.042295	0.182133	SpRD8C	5.10621	1.61171	0.688592	Sp2g22540.b_iso.1	0.746577	not_specific
Sp4g18340	58.484	23.4288	0.0126988	0	0	58.5903	52.0376	5.76966	4.72582	0.105659	0	0	SpRD12C	58.5903	16.9295	4.08147	Sp4g18340_iso.1	0.775693	not_specific
Sp5g05000	46.2479	62.7168	44.5478	73.4411	36.8357	78.9454	83.5504	70.3777	70.0066	37.0378	6.48164	88.2781	YLC	88.2781	58.2056	5.86309	Sp5g05000_iso.1	0.371625	not_specific
Sp2g04090	2.31612	2.77432	2.06761	2.91023	1.43518	4.68773	4.69694	3.13442	2.80572	1.84497	0.0664837	2.03824	SpRD8C	4.69694	2.56483	1.35886	Sp2g04090_iso.1	0.495203	not_specific
Sp3g00710	11.7686	8.60233	7.82614	10.3357	6.62688	19.802	21.3223	6.83713	6.78559	12.951	1.63686	4.35862	SpRD8C	21.3223	9.90443	3.30807	Sp3g00710_iso.1	0.584171	not_specific
Sp5g01470	11.7406	15.591	147.108	2.23241	11.664	4.96668	4.22505	25.5437	20.166	16.8633	0.17974	4.19008	SQC	147.108	22.0392	4.462	Sp5g01470_iso.1	0.927473	SQC
Sp2g02810	8.51039	6.51857	10.3978	20.2466	9.40332	19.6336	16.4097	4.46879	3.32408	22.2558	8.56268	17.1799	SpST7C	22.2558	12.2426	3.61384	Sp2g02810_v2.1	0.490816	not_specific
Sp7g20780.b	18.3448	19.0015	16.5715	14.1117	14.6049	24.697	21.2389	18.1896	17.3299	24.6959	2.8377	10.6014	SpRD12C	24.697	16.8521	4.07485	Sp7g20780.b_iso.1	0.346525	not_specific
Sp4g20260	3.17423	2.38148	0.81811	0.67871	2.03027	4.48402	4.23535	0.87954	0.936825	1.76382	0.0220235	1.07121	SpRD12C	4.48402	1.87296	0.905324	Sp4g20260_v2.1	0.635239	not_specific
Sp2g10780	0.39815	0.0413727	0.115113	0.0968485	0	0.0660797	0.166316	0	0.139863	0	19.4692	0	SpSeeC	19.4692	1.70774	0.772092	Sp2g10780_v2.1	0.99522	SpSeeC
Sp2g19810	10.7842	22.7783	15.3008	21.177	8.54533	20.5039	21.83	19.5247	13.8724	13.1143	5.19882	11.7082	4DSC	22.7783	15.3615	3.94125	Sp2g19810_iso.1	0.355208	not_specific
Sp6g30350	0	0.0798857	26.2552	12.5694	0.159544	0.0530158	0.0670193	0.0102005	0.0625657	0.225237	0.0075475	0.057947	SQC	26.2552	3.29563	1.72055	Sp6g30350_v2.1	0.953975	SQC
Sp1g37310	28.7163	36.8678	10.0305	14.0457	49.7719	6.49234	5.74175	33.1443	32.276	19.4146	0.00304025	43.7999	SpL567W5C	49.7719	23.3587	4.54589	Sp1g37310_iso.1	0.578929	not_specific
Sp1g01590	7.835	2.0756	0.0364274	0.107261	0.466645	9.84126	8.64356	0.261394	0.606029	0.641024	0.0566277	0.281115	SpRD12C	9.84126	2.57099	1.36233	Sp1g01590_iso.1	0.805913	SpRD12C
Sp1g28900	0.73926	1.46005	3.02896	1.57417	0.447331	1.17415	1.66379	0.666562	0.805931	3.39938	0.017516	0.387426	SpST7C	3.39938	1.28038	0.356569	Sp1g28900_iso.1	0.680018	not_specific
novelGene_Sp1g15550	13.7005	15.8016	16.0676	21.2353	14.4898	23.5529	20.9154	13.326	12.3303	20.4763	4.56453	6.50726	SpRD12C	23.5529	15.2473	3.93048	novelGene_Sp1g15550_AS.iso.1	0.384693	not_specific
Sp1g27550	0.786994	1.97681	0.750146	2.07215	0.573622	2.46336	2.62649	2.14365	2.07747	0.963334	0.54922	1.02879	SpRD8C	2.62649	1.501	0.585927	Sp1g27550_v2.1	0.467471	not_specific
Sp7g24520	334.987	368.558	325.056	565.491	187.439	619.318	654.808	330.282	296.946	271.067	475.979	324.389	SpRD8C	654.808	396.193	8.63006	Sp7g24520_v2.1	0.430852	not_specific
Sp1g12620	60.2715	54.9673	31.1562	47.2434	88.0796	15.5763	14.0073	77.0238	73.0415	44.0955	6.47854	103.343	YLC	103.343	51.2736	5.68015	Sp1g12620_iso.1	0.549653	not_specific
Sp7g01780	1.66641	1.31989	0.870197	1.34481	0.598513	2.03867	1.67875	1.08618	1.31909	2.33028	0	0.415509	SpST7C	2.33028	1.22236	0.289668	Sp7g01780_v2.1	0.518667	not_specific
Sp7g30500.b	7.43134	9.13142	3.81532	8.2021	2.82772	10.6392	12.474	6.45949	6.15217	3.80081	0.346741	4.4415	SpRD8C	12.474	6.31015	2.65767	Sp7g30500.b_iso.1	0.539058	not_specific
Sp7g20330	46.8209	78.3911	20.4686	70.2466	33.3599	10.1123	12.3769	58.3575	58.6952	60.8607	30.464	31.9974	4DSC	78.3911	42.6793	5.41546	Sp7g20330_iso.1	0.496975	not_specific
Sp6g03300.b	27.4431	40.9233	30.688	46.9321	54.6362	46.2986	40.7238	41.5551	28.8995	50.3199	25.605	34.4436	SpL567W5C	54.6362	39.039	5.28685	Sp6g03300.b_iso.1	0.311426	not_specific
Sp7g34220	1.35881	2.22068	0.738238	2.90878	0.581233	3.85772	4.78284	2.39567	2.24199	0.725864	3.36583	1.52146	SpRD8C	4.78284	2.22493	1.15376	Sp7g34220_iso.1	0.58343	not_specific
Sp2g17110	27.0001	29.2331	15.4361	67.0405	11.6819	15.4527	18.9556	3.97107	3.83948	6.35473	224.699	4.88128	SpSeeC	224.699	35.7121	5.15834	Sp2g17110_iso.1	0.917527	SpSeeC
Sp2g20940	29.6549	26.2646	31.5501	58.951	20.4867	45.7037	44.0278	34.7658	29.3537	27.5803	24.6061	38.2492	SpFWC	58.951	34.2662	5.09871	Sp2g20940_v2.1	0.456801	not_specific
Sp5g02010	0.791766	0.95646	0.10197	0.151752	1.58756	4.5735	3.6588	0.0454892	0.0523293	0.0693823	0	0.305927	SpRD12C	4.5735	1.02458	0.0350296	Sp5g02010_iso.1	0.846518	SpRD12C
Sp5g22560.b	11.8405	10.1656	8.57825	15.2474	17.7551	3.85196	4.07388	10.9739	10.1183	8.14582	2.72061	12.2178	SpL567W5C	17.7551	9.64076	3.26915	Sp5g22560.b_iso.1	0.498561	not_specific
Sp4g05710.a.x	14.9192	18.4406	7.87785	16.3981	16.0715	15.9119	16.4957	23.9562	20.977	9.48591	13.3196	29.7124	YLC	29.7124	16.9638	4.08439	Sp4g05710.a.x_v2.1	0.468071	not_specific
Sp4g29830	85.0365	40.9804	44.3239	60.308	83.2145	11.8577	11.7429	54.9232	51.3947	49.5265	44.7658	131.165	YLC	131.165	55.77	5.80142	Sp4g29830_v2.1	0.627068	not_specific
Sp1g13490	7.35062	6.89925	10.116	11.6492	6.84829	2.69322	2.31378	8.18647	5.81421	5.7018	7.88433	4.79405	SpFWC	11.6492	6.6876	2.74149	Sp1g13490_iso.1	0.464635	not_specific
Sp4g16980	2.14942	1.19806	416.171	1.42703	0.0301437	0.19294	0	1.128	1.87818	0.163773	1.00362	0.198882	SQC	416.171	35.4618	5.14819	Sp4g16980_v2.1	0.997953	SQC
Sp2g21830.b	13.0576	15.7172	9.74347	19.7746	9.50233	29.1856	28.9129	13.7158	12.1169	12.4646	23.8098	10.6166	SpRD12C	29.1856	16.5514	4.04889	Sp2g21830.b_iso.1	0.472243	not_specific
Sp1g04790.b	22.2895	30.5818	12.295	20.8301	23.4235	25.8041	26.9047	25.6785	27.9847	21.3017	7.78376	20.568	4DSC	30.5818	22.1204	4.46731	Sp1g04790.b_iso.1	0.301832	not_specific
Sp2g23320	3.22345	1.28409	0.0356768	0.073264	0.050472	134.872	74.9218	3.44145	3.89075	0.177424	0	0.107618	SpRD12C	134.872	18.5065	4.20996	Sp2g23320_iso.1	0.94122	SpRD12C
Sp6g39560	40.1193	26.1117	26.5434	41.9582	21.669	64.8124	71.433	17.6253	16.753	23.1541	2.2783	19.975	SpRD8C	71.433	31.0361	4.95587	Sp6g39560_iso.1	0.616933	not_specific
Sp1g08610	3.41956	2.30096	0.699164	0.972514	0.597335	3.03626	3.43634	1.01601	1.18602	1.06701	146.86	0.172865	SpSeeC	146.86	13.7304	3.7793	Sp1g08610_v2.1	0.988917	SpSeeC
Sp7g24220	10.548	11.6849	118.681	22.6677	7.59353	28.0382	22.2346	11.313	9.99634	26.7714	12.5079	3.00731	SQC	118.681	23.7537	4.57008	Sp7g24220_v2.1	0.872567	SQC
Sp1g11880	26.4462	26.2698	24.4936	29.3599	22.1222	49.7621	42.4205	21.7035	18.8537	27.3277	44.2496	9.18913	SpRD12C	49.7621	28.5165	4.83372	Sp1g11880_iso.1	0.465757	not_specific
Sp7g26650	3.04813	9.13822	10.2624	9.83061	13.5347	0.266799	0.123468	12.0594	10.9495	81.7061	0	7.07103	SpST7C	81.7061	13.1659	3.71873	Sp7g26650_v2.1	0.915123	SpST7C
Sp6g08010.b	17.4327	16.9408	13.3059	25.635	17.8538	23.3116	23.8751	15.5272	14.3152	17.1644	18.6934	13.3549	SpFWC	25.635	18.1175	4.17931	Sp6g08010.b_iso.1	0.319911	not_specific
Sp2g01870	74.2159	68.8448	6.64374	99.8796	34.6422	152.81	136.862	185.507	108.219	208.784	79.0735	17.4105	SpST7C	208.784	97.741	6.61089	Sp2g01870_iso.1	0.580206	not_specific
SpUn0002_0100.b	17.0815	17.3302	10.2307	15.5763	14.0486	19.8651	20.5477	15.6194	14.045	17.4638	4.69794	11.9416	SpRD8C	20.5477	14.8707	3.8944	SpUn0002_0100.b_iso.1	0.301404	not_specific
Sp5g07850	14.5724	18.0541	13.3237	20.1943	12.8602	19.8093	20.6232	16.7792	14.6799	14.9377	8.15012	10.6872	SpRD8C	20.6232	15.3893	3.94385	Sp5g07850_iso.1	0.276861	not_specific
Sp3g16870.a	705.424	487.786	175.179	196.432	389.904	724.013	689.541	421.703	430.461	357.431	10.2168	312.118	SpRD12C	724.013	408.351	8.67367	Sp3g16870.a_iso.1	0.475625	not_specific
Sp6g16390	30.6953	48.1615	28.6424	57.2284	17.2864	86.9022	94.3075	39.8229	35.0871	26.0261	21.9921	33.878	SpRD8C	94.3075	43.3358	5.43749	Sp6g16390_iso.1	0.589619	not_specific
Sp1g28160	18.0319	21.4611	11.3703	24.5669	17.5296	27.0796	26.9992	19.0804	17.0989	20.583	20.2885	13.0028	SpRD12C	27.0796	19.7577	4.30434	Sp1g28160_iso.1	0.294965	not_specific
Sp4g01920	10.2734	19.0703	9.9213	15.9988	7.85908	12.6046	11.7979	18.3237	16.7305	10.2623	5.96887	14.4886	4DSC	19.0703	12.7749	3.67525	Sp4g01920_iso.1	0.360125	not_specific
Sp7g21020	22.0516	18.1828	15.4216	32.3667	22.3953	28.9959	32.1578	24.947	21.5863	17.8688	12.4902	36.3547	YLC	36.3547	23.7349	4.56894	Sp7g21020_v2.1	0.378688	not_specific
Sp3g23080	286.6	446.907	137.242	179.032	426.32	44.2418	44.8815	508.788	561.817	176.031	18.7727	352.681	SpSD8C	561.817	265.276	8.05135	Sp3g23080_iso.1	0.575809	not_specific
Sp6g20120.ia2	30.9529	29.8418	17.0536	21.778	41.0086	26.693	25.8373	32.4018	31.2888	36.6836	17.061	13.5336	SpL567W5C	41.0086	27.0112	4.75548	Sp6g20120.ia2_v2.1	0.37236	not_specific
Sp4g22530	0.289949	0.563512	0.802955	3.21929	0.0949123	1.22934	1.73663	0.052292	0.133437	0.046693	0.123508	0.235162	SpFWC	3.21929	0.71064	-0.492808	Sp4g22530_v2.1	0.850097	SpFWC
Sp1g24010	24.8394	36.2984	27.1123	31.6271	30.0365	48.8762	47.0269	18.2031	16.7209	21.9418	82.3572	23.0483	SpSeeC	82.3572	34.0073	5.08777	Sp1g24010_iso.1	0.640445	not_specific
Sp6g08370	2.90434	1.14649	0.771705	1.3074	0.581496	2.80319	1.98236	0.444762	0.586555	0.758031	0.556547	0.235934	2DSC	2.90434	1.17323	0.230491	Sp6g08370_v2.1	0.650227	not_specific
Sp5g14620	8.64746	9.75456	4.72692	10.4025	5.70601	11.7361	12.003	9.71179	9.1968	8.10144	16.6286	6.03655	SpSeeC	16.6286	9.38764	3.23076	Sp5g14620_iso.1	0.475038	not_specific
Sp3g13530.b	15.1543	20.5021	14.9584	21.5968	19.4753	21.7517	20.2689	13.0167	12.1734	34.6821	3.35625	11.2989	SpST7C	34.6821	17.3529	4.11711	Sp3g13530.b_v2.1	0.545081	not_specific
Sp1g35880	12.2011	17.1098	8.87326	12.9319	11.2998	25.2809	25.0955	11.6733	10.8643	11.8463	22.3259	8.05607	SpRD12C	25.2809	14.7965	3.88718	Sp1g35880_iso.1	0.452418	not_specific
Sp7g00550	0.630988	0.184701	0.616855	0.502914	0	0	0.0653917	0.471497	0.220508	2.06756	0.0886845	0.508947	SpST7C	2.06756	0.446504	-1.16326	Sp7g00550_iso.1	0.85532	SpST7C
Sp2g00340	82.231	118.055	37.9742	106.784	22.81	161.996	216.545	43.3636	38.3246	120.572	4.05529	42.8794	SpRD8C	216.545	82.9658	6.37445	Sp2g00340_iso.1	0.672945	not_specific
Sp1g24840	0.0956168	0.117502	44.9313	26.2381	0	0.056887	0.0909493	0	0.0374937	0	0	0	SQC	44.9313	5.96399	2.57628	Sp1g24840_v2.1	0.946106	SQC
Sp5g10780.a	60.8835	44.6318	28.8505	45.5671	42.3193	77.4528	85.583	36.6887	36.4501	52.1689	2.49352	24.3495	SpRD8C	85.583	44.7866	5.48499	Sp5g10780.a_v2.1	0.520024	not_specific
Sp5g16360	0.097371	0.141561	53.496	0.490564	0.110792	0.022637	0.0402173	0.0503572	0.131965	0.0692253	6.77602	0.068565	SQC	53.496	5.12461	2.35744	Sp5g16360_v2.1	0.986406	SQC
Sp6g29870.ia2	4.50197	4.21718	3.42607	8.23306	1.26216	6.37318	5.46431	4.10983	3.46497	3.74723	6.52482	2.40007	SpFWC	8.23306	4.47707	2.16256	Sp6g29870.ia2_v2.1	0.497682	not_specific
Sp6g15490	16.8384	15.5974	17.1328	24.1595	10.562	23.949	27.166	13.8766	13.3303	33.2086	1.13748	9.24899	SpST7C	33.2086	17.1839	4.10299	Sp6g15490_iso.1	0.526413	not_specific
Sp1g28700	14.035	14.3362	12.456	15.9964	5.76862	19.4246	19.2226	13.2175	11.7405	12.9949	12.505	8.55168	SpRD12C	19.4246	13.3541	3.73921	Sp1g28700_iso.1	0.340925	not_specific
Sp5g35710	1.2325	0.0689097	44.6066	0.412354	0	0.750198	0.454261	0.0300438	0.0941407	0.134182	218.057	0.0640023	SpSeeC	218.057	22.1587	4.4698	Sp5g35710_v2.1	0.980052	SpSeeC
Sp3g14260.a	15.3218	13.732	11.4881	14.6455	8.73782	26.3831	32.13	11.5381	12.4117	19.6538	0.453103	8.67546	SpRD8C	32.13	14.5975	3.86765	Sp3g14260.a_iso.1	0.59528	not_specific
Sp6g34300	20.1374	25.5784	44.7535	52.6956	21.594	42.8732	41.555	23.6611	18.5468	22.2165	12.0825	20.4543	SpFWC	52.6956	28.8457	4.85028	Sp6g34300_iso.1	0.493743	not_specific
Sp5g02970.b	27.461	33.5307	20.2216	38.1035	25.1418	39.0237	35.1765	31.3731	26.7945	27.6454	19.2964	21.3861	SpRD12C	39.0237	28.7629	4.84613	Sp5g02970.b_iso.1	0.286843	not_specific
Sp2g23550	10.8144	12.4125	9.46113	18.1636	8.46552	12.137	11.1659	12.2066	11.0582	9.87002	15.2379	8.01582	SpFWC	18.1636	11.584	3.53407	Sp2g23550_iso.1	0.395168	not_specific
Sp7g14050	9.31574	2.85325	7.09092	4.1731	14.3782	16.1761	15.8273	1.0072	0.775763	29.2954	0	1.82833	SpST7C	29.2954	8.56011	3.09763	Sp7g14050_iso.1	0.772145	not_specific
Sp3g01810	143.201	109.684	101.588	128.357	83.4104	231.388	237.811	74.7115	78.1575	88.6432	34.7023	92.4982	SpRD8C	237.811	117.013	6.87052	Sp3g01810_iso.1	0.554138	not_specific
Sp4g26720	16.1995	22.2518	12.2662	26.3341	8.35721	15.6574	16.4393	38.2749	29.9822	8.74306	18.6383	45.5578	YLC	45.5578	21.5585	4.43018	Sp4g26720_v2.1	0.574679	not_specific
Sp4g03330	31.5546	30.1292	19.1611	24.2897	24.0935	43.5693	43.5224	22.7512	23.7578	33.3546	42.6793	13.4551	SpRD12C	43.5693	29.3598	4.87577	Sp4g03330_iso.1	0.355784	not_specific
Sp3g02420	19.8626	23.2146	18.8038	29.7935	12.187	38.0668	40.5732	21.2794	19.7623	17.5915	4.47835	20.3404	SpRD8C	40.5732	22.1628	4.47007	Sp3g02420_iso.1	0.495009	not_specific
Sp5g29240	50.9407	48.2299	51.0964	56.8777	32.5511	54.6718	56.8234	28.5296	25.3101	8.87889	14.1749	11.6528	SpFWC	56.8777	36.6448	5.19554	Sp5g29240_iso.1	0.388066	not_specific
Sp6g22140.b	20.8694	18.5896	15.0369	14.5239	8.1663	25.223	25.7185	12.6553	13.4485	15.8734	6.47261	7.94044	SpRD8C	25.7185	15.3765	3.94265	Sp6g22140.b_iso.1	0.43868	not_specific
Sp5g21650	26.6704	3.95079	1.78861	0.471826	0	19.0103	27.1661	0.175778	0.638994	0.133335	0	0	SpRD8C	27.1661	6.66717	2.73708	Sp5g21650_v2.1	0.823175	SpRD8C
SpUn0021_0070.ib2	18.5618	17.9287	5.49373	12.1421	5.72917	18.7151	20.244	4.51127	1.70428	9.86926	0.196975	1.95945	SpRD8C	20.244	9.75465	3.28609	SpUn0021_0070.ib2_v2.1	0.565251	not_specific
Sp3g01740	14.9637	16.177	18.1336	30.5948	7.02184	26.2449	28.6174	18.9435	16.8753	14.1989	15.6446	12.527	SpFWC	30.5948	18.3286	4.19602	Sp3g01740_iso.1	0.437374	not_specific
Sp6g36140.a	25.6191	7.07656	14.1971	2.81941	23.8875	5.25482	7.50929	19.6803	8.54282	13.5745	0.008663	2.19657	2DSC	25.6191	10.8639	3.44147	Sp6g36140.a_iso.1	0.628305	not_specific
Sp6g26700	26.7586	57.4824	36.292	56.7331	99.283	10.3485	9.13116	50.1119	61.0739	61.9284	5.53229	68.0562	SpL567W5C	99.283	45.2276	5.49913	Sp6g26700_iso.1	0.593954	not_specific
Sp6g03980.a	8.09312	7.64906	12.0361	14.6673	3.74022	7.39358	8.92816	7.90614	8.01748	6.0118	2.72579	3.67896	SpFWC	14.6673	7.57064	2.92042	Sp6g03980.a_iso.1	0.527829	not_specific
Sp1g04220	25.5973	22.1011	35.3791	35.5965	13.3384	37.1823	41.7381	20.9376	19.3589	25.4182	2.46235	15.2209	SpRD8C	41.7381	24.5276	4.61633	Sp1g04220_iso.1	0.449832	not_specific
Sp1g03400	17.5962	2.12486	207.44	3.02444	0.566348	3.98132	3.19652	0.478553	1.67581	3.96029	4091.46	2.855	SpSeeC	4091.46	361.53	8.49797	Sp1g03400_v2.1	0.994514	SpSeeC
Sp3g25740	0.178363	0.373466	0.151945	0.198333	0.174418	0.754911	0.0670037	0.260584	0.361825	0.112187	3.33567	0.517571	SpSeeC	3.33567	0.540523	-0.887573	Sp3g25740_v2.1	0.914134	SpSeeC
Sp2g10330	39.7683	8.29617	2.36612	1.63519	7.27533	19.4772	24.8055	2.94826	1.38458	2.17617	0.145078	0.414215	2DSC	39.7683	9.22434	3.20545	Sp2g10330_iso.1	0.837871	2DSC
Sp7g14420	53.2012	42.5183	15.7872	26.7175	44.9867	116.017	93.9139	25.0004	19.9739	16.3684	3.46852	16.9853	SpRD12C	116.017	39.5782	5.30663	Sp7g14420_iso.1	0.718755	not_specific
Sp6g14540	23.2728	21.9135	14.7293	32.3473	11.9918	35.8567	39.4275	17.9048	18.2838	39.9525	0.0609302	11.5914	SpST7C	39.9525	22.2777	4.47753	Sp6g14540_iso.1	0.482614	not_specific
Sp1g39800	16.0067	9.43856	10.702	12.1409	14.2181	3.12873	2.94595	12.5023	12.0028	2.00773	2.32773	19.2116	YLC	19.2116	9.71942	3.28087	Sp1g39800_v2.1	0.539002	not_specific
Sp1g22040	13.5788	16.161	13.5264	19.9755	26.3543	3.78456	4.04299	18.2212	19.0329	19.3592	0.00471075	32.0531	YLC	32.0531	15.5079	3.95493	Sp1g22040_iso.1	0.563106	not_specific
Sp7g25560.b	11.778	11.8253	5.94266	11.7435	8.86522	12.5947	12.7718	10.9708	10.7327	9.27288	17.3528	10.9826	SpSeeC	17.3528	11.2361	3.49007	Sp7g25560.b_v2.1	0.384535	not_specific
Sp3g12730	56.9816	35.262	80.2346	79.7637	28.8278	86.3879	69.0293	36.9104	28.331	62.9333	29.0323	27.026	SpRD12C	86.3879	51.7267	5.69284	Sp3g12730_iso.1	0.437703	not_specific
Sp1g08440	88.0325	75.2401	51.3822	88.6704	42.2703	69.7301	62.6847	114.66	92.6234	45.6961	66.6669	81.5804	SpSD12C	114.66	73.2698	6.19515	Sp1g08440_iso.1	0.393799	not_specific
Sp6g41000	0.331713	1.17874	0	0.561885	0.505086	0	0	2.65188	2.37218	0.580955	0	0.140194	SpSD12C	2.65188	0.693553	-0.527922	Sp6g41000_v2.1	0.805601	SpSD12C
Sp5g01340	11.9482	16.4674	62.6242	17.8694	17.8742	14.6949	16.7295	9.28286	12.3519	284.059	0.663015	14.5517	SpST7C	284.059	39.9263	5.31927	Sp5g01340_iso.1	0.937575	SpST7C
Sp5g29490	7.56756	8.5669	4.6181	12.5919	11.455	5.82469	5.32102	9.67523	8.33501	14.5463	1.62831	6.96921	SpST7C	14.5463	8.0916	3.01643	Sp5g29490_iso.1	0.484074	not_specific
Sp2g22140	0.844882	0.646908	0.542294	0.896578	1.59607	3.39885	2.60717	0.799917	0.41436	0.878159	0	0.476325	SpRD12C	3.39885	1.09179	0.126701	Sp2g22140_v2.1	0.740483	not_specific
Sp2g24140	11.1265	12.3449	13.7209	15.1721	7.58853	13.4824	12.6658	11.5096	10.1993	12.3911	10.4741	7.51664	SpFWC	15.1721	11.516	3.52557	Sp2g24140_iso.1	0.262881	not_specific
Sp6g29430	5.66774	7.69394	7.83989	12.3678	3.64161	16.1098	17.154	8.31875	6.52301	6.02505	14.0799	5.96329	SpRD8C	17.154	9.28207	3.21445	Sp6g29430_v2.1	0.500615	not_specific
Sp4g16620	8.20175	10.0467	9.83939	5.92817	8.44675	14.2894	13.2489	7.31042	6.99293	11.3373	35.7066	2.66464	SpSeeC	35.7066	11.1678	3.48127	Sp4g16620_iso.1	0.749712	not_specific
Sp3g08730	0.513914	0.307647	0.0350568	1.26457	0.0840037	3.24241	2.76576	0.043737	0.0691887	0.185935	0	0.151488	SpRD12C	3.24241	0.721976	-0.469977	Sp3g08730_iso.1	0.848	SpRD12C
Sp2g07750	30.5741	28.3714	49.7359	52.6341	46.4685	41.3221	41.172	28.1763	22.1514	46.0461	47.458	27.1852	SpFWC	52.6341	38.4413	5.26458	Sp2g07750_iso.1	0.294165	not_specific
Sp7g22280.b	96.5548	150.704	40.6008	91.7633	96.7136	91.7952	91.7343	228.611	234.915	80.1125	45.9958	192.965	SpSD8C	234.915	120.205	6.90936	Sp7g22280.b_iso.1	0.532693	not_specific
Sp2g05890	16.0658	16.0748	16.3749	26.4143	6.41505	16.1372	19.046	16.5624	15.0875	13.3959	0.463378	12.4463	SpFWC	26.4143	14.5403	3.86198	Sp2g05890_v2.1	0.490395	not_specific
Sp5g17280	44.2289	36.0433	40.8259	34.996	79.4217	5.06818	3.54649	56.9015	50.9232	39.9524	0.0412278	89.0198	YLC	89.0198	40.0807	5.32484	Sp5g17280_iso.1	0.599733	not_specific
Sp6g29080	10.3773	19.0355	7.71722	20.1578	8.78607	21.2923	20.867	15.6045	16.5766	13.9159	12.4328	8.23045	SpRD12C	21.2923	14.5828	3.86619	Sp6g29080_iso.1	0.34376	not_specific
Sp6g24810	0.0338256	0.0261867	6.3647	165.234	0.0321913	0.0581877	0.0150213	0.0198215	0.010437	0.936752	0.157112	0.0258773	SpFWC	165.234	14.4095	3.84895	Sp6g24810_iso.1	0.995775	SpFWC
Sp5g35250	0.253273	0.512397	1.31164	5.20082	0.402294	0.034221	0.035526	1.46708	0.742114	0.884477	0	0.175621	SpFWC	5.20082	0.918288	-0.122982	Sp5g35250_iso.1	0.898291	SpFWC
SpUn0119_0020	1.01125	0.844961	3.06692	7.43815	4.06372	0.181667	0.114301	1.25362	0.930683	0.624985	6.80857	0.617759	SpFWC	7.43815	2.24638	1.1676	SpUn0119_0020_iso.1	0.761446	not_specific
Sp1g10880	2.69086	4.2945	0.833148	4.19809	4.04922	2.91951	3.47447	3.02246	2.68373	12.7279	0.0211395	3.08488	SpST7C	12.7279	3.66666	1.87447	Sp1g10880_v2.1	0.77664	not_specific
Sp2g23290	28.0585	38.5246	30.5912	43.5406	21.9252	22.537	20.9115	52.2474	50.2265	24.1498	34.2045	76.5652	YLC	76.5652	36.9568	5.20777	Sp2g23290_iso.1	0.564344	not_specific
Sp6g34630	19.4323	19.9583	20.729	18.1033	18.1561	24.2216	21.5249	19.2292	17.3605	17.8233	29.9922	18.2791	SpSeeC	29.9922	20.4008	4.35056	Sp6g34630_iso.1	0.348868	not_specific
Sp2g25670	9.7961	0.889088	15.6006	0.402495	0	1.56778	1.31876	0.243697	0.760143	0.090912	1106.3	0.775003	SpSeeC	1106.3	94.8121	6.567	Sp2g25670_v2.1	0.997416	SpSeeC
Sp4g09740.ib2	4.26151	6.70495	3.46587	4.70714	4.0412	6.70897	6.22954	4.98575	4.29553	4.32326	3.40995	2.88859	SpRD12C	6.70897	4.66852	2.22297	Sp4g09740.ib2_iso.1	0.331786	not_specific
Sp4g15430.b	0.9848	1.21616	0.82641	2.77956	1.09282	1.79074	1.72257	1.06841	0.965119	0.914304	3.29956	0.750142	SpSeeC	3.29956	1.45088	0.53693	Sp4g15430.b_iso.1	0.611215	not_specific
Sp5g25820	6.90995	6.14218	2.45553	11.8216	2.42832	1.29864	0.75267	0.599741	0.794522	32.7365	0.528146	0.922078	SpST7C	32.7365	5.61582	2.4895	Sp5g25820_iso.1	0.903768	SpST7C
Sp5g03860	2.63883	4.71695	2.507	6.47823	1.72599	5.88126	6.47166	3.86826	3.45335	2.45924	0.407515	2.74854	SpFWC	6.47823	3.61307	1.85322	Sp5g03860_v2.1	0.482482	not_specific
Sp5g25100	3.26231	2.25894	2.6174	4.13438	2.52389	5.13933	5.22767	2.11851	1.79856	6.39134	0.00547725	2.36183	SpST7C	6.39134	3.1533	1.65686	Sp5g25100_iso.1	0.552686	not_specific
Sp7g26710.b	12.7712	13.2928	7.60654	7.05207	15.5403	16.1222	17.0903	12.827	10.3379	12.3739	1.24636	4.79456	SpRD8C	17.0903	10.9213	3.44907	Sp7g26710.b_iso.1	0.393783	not_specific
Sp6g04130	22.5875	33.6057	16.9345	26.5735	59.6344	8.48449	6.19985	49.1502	46.2421	31.5036	2.5958	60.8227	YLC	60.8227	30.3612	4.92416	Sp6g04130_iso.1	0.546354	not_specific
Sp3g15000	6.1576	7.9955	3.26124	12.5251	3.35178	8.62878	9.39905	7.76093	7.19975	4.08995	1.16006	4.1372	SpFWC	12.5251	6.30558	2.65663	Sp3g15000_iso.1	0.541707	not_specific
Sp3g14640	23.0721	24.325	20.6978	23.8623	22.4589	31.8726	33.1376	20.4302	18.9192	31.0128	12.4567	13.1842	SpRD8C	33.1376	22.9524	4.52058	Sp3g14640_iso.1	0.3353	not_specific
Sp1g41330.b	12.3158	20.643	18.6422	27.7959	12.6468	25.2916	20.5144	13.5832	12.3761	14.0925	24.0254	14.5978	SpFWC	27.7959	18.0437	4.17343	Sp1g41330.b_iso.1	0.382744	not_specific
Sp1g04390.b	29.9049	34.6362	22.3765	29.3953	21.3776	44.7281	49.3313	27.4484	24.9637	33.5564	24.3646	15.9095	SpRD8C	49.3313	29.8327	4.89882	Sp1g04390.b_iso.1	0.43119	not_specific
Sp3g06530	4.91093	5.88181	6.34242	11.3555	2.45262	10.1089	10.2323	5.36783	5.77055	3.8414	10.9434	4.86304	SpFWC	11.3555	6.83922	2.77383	Sp3g06530_iso.1	0.433873	not_specific
Sp7g36020.b	15.2128	14.9718	13.0979	21.9871	18.3387	20.9975	18.605	14.8849	12.7237	26.6879	13.3524	8.95348	SpST7C	26.6879	16.6511	4.05755	Sp7g36020.b_iso.1	0.41027	not_specific
Sp5g23570	87.4343	34.9831	23.3797	18.4235	25.8695	53.4865	61.4387	20.1787	29.1589	10.3558	22.728	29.1923	2DSC	87.4343	34.7191	5.11766	Sp5g23570_iso.1	0.657722	not_specific
SpUn0012_0090.ib2	3.90885	1.82975	3.42039	5.26134	2.81249	3.40436	4.21163	3.09273	2.80567	3.53727	3.71648	2.92463	SpFWC	5.26134	3.41047	1.76997	SpUn0012_0090.ib2_iso.1	0.383768	not_specific
Sp2g13130	91.561	114.853	27.7277	99.7652	90.3367	126.18	99.8442	86.2998	74.3575	84.5518	16.3864	67.9479	SpRD12C	126.18	81.651	6.3514	Sp2g13130_iso.1	0.384985	not_specific
Sp5g05470	48.0577	39.0683	47.9441	54.2369	39.314	76.1268	63.3289	36.2137	30.4929	39.0911	43.9265	35.9181	SpRD12C	76.1268	46.1432	5.52805	Sp5g05470_iso.1	0.429669	not_specific
Sp4g23480	19.937	32.9214	8.07241	7.70641	63.0274	6.32235	5.88767	39.5921	32.6281	14.6122	0.278244	59.6834	SpL567W5C	63.0274	24.2224	4.59827	Sp4g23480_v2.1	0.671656	not_specific
novelGene_264.iso.1	131.611	182.399	357.264	135.931	115.679	10.4463	17.0968	85.6758	78.42	339.312	1.07804	85.1507	SQC	357.264	128.339	7.00381	novelGene_264.iso.1	0.699026	not_specific
Sp1g00570.b	18.7231	19.5466	19.7078	37.0346	13.1999	30.1966	26.0658	19.7898	16.1682	17.1295	52.0615	10.1793	SpSeeC	52.0615	23.3169	4.5433	Sp1g00570.b_iso.1	0.602322	not_specific
Sp3g18600	0.001859	0	1.24045	17.7629	0	0	0	0.00349675	0	0.13666	0	0.0129453	SpFWC	17.7629	1.59653	0.674935	Sp3g18600_v2.1	0.992858	SpFWC
Sp7g26990	111.217	105.783	105.975	146.85	88.4811	171.303	183.646	96.7848	83.1164	114.861	138.76	80.7269	SpRD8C	183.646	118.959	6.89432	Sp7g26990_iso.1	0.384259	not_specific
Sp1g39060.a.x	67.8062	86.145	31.9817	35.4213	123.287	13.0305	10.5215	83.6019	88.3763	48.4342	12.1429	114.018	SpL567W5C	123.287	59.5638	5.89637	Sp1g39060.a.x_iso.1	0.563856	not_specific
SpUn0002_0650	1.87348	0.65982	62.9361	0.515358	0	4.03379	1.69169	0.269481	0.792031	0.082565	5591.54	2.63781	SpSeeC	5591.54	472.253	8.88342	SpUn0002_0650_v2.1	0.998773	SpSeeC
Sp1g33690	3.66253	2.09498	0.611879	0.569275	1.56745	1.12054	0.731304	0.968753	0.768247	7.94423	0.0572138	0.234063	SpST7C	7.94423	1.69421	0.760608	Sp1g33690_v2.1	0.858259	SpST7C
Sp4g01740.b	0.765686	0.908959	0	0.0910012	0.127064	3.49098	3.46733	0.0350225	0.052351	0.0564683	0	0	SpRD12C	3.49098	0.749572	-0.415862	Sp4g01740.b_v2.1	0.856673	SpRD12C
Sp7g35360	2.14471	0.56478	0	0	0.155392	0.0395537	0	0	0.145264	0	0.154157	0	2DSC	2.14471	0.266988	-1.90516	Sp7g35360_v2.1	0.955105	2DSC
Sp1g25480	3.2716	0.308771	0	0	0	3.86515	2.23436	0	0	0	1.4749	0	SpRD12C	3.86515	0.929565	-0.105372	Sp1g25480_v2.1	0.828547	SpRD12C
Sp2g27780	2.72582	4.96437	1.94713	8.62212	1.2064	7.4608	8.39355	4.53339	4.01024	1.92287	2.34091	2.54638	SpFWC	8.62212	4.22283	2.07821	Sp2g27780_iso.1	0.556617	not_specific
Sp2g24550	19.1628	12.9233	32.761	7.3808	6.06639	34.5474	29.7833	5.86839	6.22524	40.4759	0	4.18011	SpST7C	40.4759	16.6146	4.05438	Sp2g24550_iso.1	0.643112	not_specific
Sp4g17230	8.24537	5.27714	0.360392	1.40104	9.51894	0.392224	0.449324	8.9848	4.58268	3.90785	0.016397	1.20278	SpL567W5C	9.51894	3.69491	1.88554	Sp4g17230_iso.1	0.667457	not_specific
Sp6g38850.b	116.558	112.456	68.8719	84.994	205.932	47.4625	43.2245	131.513	124.928	108.37	40.6124	169.85	SpL567W5C	205.932	104.564	6.70825	Sp6g38850.b_v2.1	0.536987	not_specific
Sp7g17030	133.343	117.594	68.3767	37.4721	82.3751	98.0784	102.679	90.56	87.2511	117.495	26.9809	48.8845	2DSC	133.343	84.2576	6.39673	Sp7g17030_iso.1	0.40158	not_specific
Sp7g01340	16.9788	24.539	19.3277	28.6719	16.0676	40.6738	41.1282	19.5772	18.6972	20.2089	25.2175	19.8634	SpRD8C	41.1282	24.2459	4.59967	Sp7g01340_iso.1	0.447796	not_specific
Sp6g24260	9.96455	5.64909	20.1481	30.7623	9.0218	19.5646	7.3298	6.5471	4.51538	7.13706	142.586	7.60157	SpSeeC	142.586	22.569	4.49627	Sp6g24260_iso.1	0.918237	SpSeeC
Sp6g30600	85.0375	146.292	129.627	54.2147	45.5675	358.559	326.079	56.4557	56.0827	245.259	61.3721	27.2727	SpRD12C	358.559	132.652	7.0515	Sp6g30600_iso.1	0.687319	not_specific
Sp1g14940.b	2.63611	4.56087	1.93491	4.56305	1.96341	5.00094	5.68818	4.00229	3.89505	4.11617	0.794889	2.16633	SpRD8C	5.68818	3.44352	1.78388	Sp1g14940.b_iso.1	0.430494	not_specific
Sp5g02190	18.5968	20.7906	16.0442	15.1962	10.8006	41.566	33.0681	12.212	10.316	17.8048	33.6648	6.11129	SpRD12C	41.566	19.6809	4.29873	Sp5g02190_iso.1	0.574378	not_specific
Sp6g21020.b	0.0662544	0.117052	2.47202	0.0297047	2.00972	0.0999595	0.148495	0.086126	0.0539753	3.39762	61.4318	0.685213	SpSeeC	61.4318	5.88316	2.55659	Sp6g21020.b_v2.1	0.986436	SpSeeC
Sp4g24300	11.9481	10.647	11.1978	20.0581	14.0998	17.3924	15.6937	13.0385	10.718	14.3667	12.6218	12.7814	SpFWC	20.0581	13.7136	3.77754	Sp4g24300_iso.1	0.345061	not_specific
Sp3g01420.b.ib2	86.7758	95.742	102.511	100.402	89.2232	156.916	140.722	65.7307	60.95	149.726	4.40911	63.3196	SpRD12C	156.916	93.0356	6.53971	Sp3g01420.b.ib2_iso.1	0.444107	not_specific
Sp5g08920	270.619	196.505	474.095	229.924	995.772	350.672	362.263	283.47	223.884	675.603	2.62146	454.592	SpL567W5C	995.772	376.668	8.55715	Sp5g08920_iso.1	0.678254	not_specific
Sp7g11980.a.x	22.6732	18.5226	20.0651	23.7148	17.1188	28.1963	25.7056	20.5337	18.5171	15.0224	18.1308	11.8831	SpRD12C	28.1963	20.007	4.32243	Sp7g11980.a.x_v2.1	0.316845	not_specific
Sp7g33440	4.08336	0.450223	0.0504034	0.060867	0	1.34968	2.79129	0.0428327	0.0389043	0.0225237	1.96478	0	2DSC	4.08336	0.904572	-0.144693	Sp7g33440_v2.1	0.849244	2DSC
Sp2g03760	0.49967	0.26553	1.87459	16.5461	0	0	0	0.232196	0.683355	0.136125	0	0	SpFWC	16.5461	1.68646	0.753998	Sp2g03760_v2.1	0.979718	SpFWC
Sp6g37060	8.11337	2.09464	0.396411	2.46402	0.879829	7.23563	6.62537	0.952063	1.44406	4.33584	0.0331525	0.479616	2DSC	8.11337	2.92117	1.54654	Sp6g37060_iso.1	0.698134	not_specific
Sp6g41180	4.21079	9.96419	8.13132	5.71477	7.315	9.64209	9.27472	4.34162	5.50629	41.9496	4.05813	5.23902	SpST7C	41.9496	9.6123	3.26488	Sp6g41180_iso.1	0.840939	SpST7C
Sp7g34860	15.5724	15.6703	68.227	51.8992	6.74006	18.6177	18.6022	15.5138	16.5785	10.8143	72.3033	8.48496	SpSeeC	72.3033	26.5853	4.73256	Sp7g34860_iso.1	0.689791	not_specific
Sp6g08070	8.47669	11.76	7.92061	9.98164	6.6956	15.6932	13.4046	7.8306	7.46904	11.3981	4.61007	4.5257	SpRD12C	15.6932	9.14715	3.19332	Sp6g08070_iso.1	0.455046	not_specific
Sp7g19560	3.24065	1.70504	0.304571	1.05034	2.8984	2.36327	3.24272	0.250936	0.693555	1.4471	0.0560885	0.493273	SpRD8C	3.24272	1.47883	0.564454	Sp7g19560_iso.1	0.593405	not_specific
Sp2g16430.b	71.5051	88.5985	81.2061	129.301	40.6208	134.452	148.982	103.419	96.7653	54.0075	86.2519	95.7233	SpRD8C	148.982	94.236	6.55821	Sp2g16430.b_iso.1	0.400873	not_specific
Sp3g04070.b	134.912	160.822	23.6785	106.06	57.791	96.4815	92.3369	117.848	135.138	139.669	190.469	66.8673	SpSeeC	190.469	110.173	6.78362	Sp3g04070.b_iso.1	0.459895	not_specific
Sp3g06360	58.0979	71.0125	52.4181	57.1357	42.6413	31.402	29.8968	85.2967	80.5295	34.887	96.2068	113.606	YLC	113.606	62.7608	5.97179	Sp3g06360_iso.1	0.488244	not_specific
Sp2g08610.b	12.1341	19.8345	13.9957	36.8873	11.8492	14.1151	14.5827	16.1758	15.0982	22.5514	1.13569	9.89695	SpFWC	36.8873	15.6881	3.97159	Sp2g08610.b_iso.1	0.626949	not_specific
Sp6g24850	26.8336	66.1936	22.2226	60.1969	28.7487	103.254	94.5796	59.9316	63.3634	68.2815	0.114126	33.5494	SpRD12C	103.254	52.2725	5.70798	Sp6g24850_iso.1	0.538637	not_specific
Sp7g26900	8.9445	10.8411	5.09206	22.2436	1.80086	14.7865	19.9295	17.8598	18.3513	4.60037	0	5.25537	SpFWC	22.2436	10.8088	3.43413	Sp7g26900_v2.1	0.560808	not_specific
Sp4g21300.ia2	0.0067744	0.061989	0.921991	3.84941	0.012427	0.076401	0.0515177	0.051118	0.0304597	1.52842	0.0797558	0	SpFWC	3.84941	0.555855	-0.847219	Sp4g21300.ia2_v2.1	0.933382	SpFWC
Sp5g19910	171.941	172.422	67.7587	75.3268	232.458	15.758	12.698	145.942	166.914	106.47	10.0486	159.109	SpL567W5C	232.458	111.404	6.79965	Sp5g19910_iso.1	0.568098	not_specific
Sp4g26820	0.323574	0.476291	26.381	8.74121	1.1666	0	0	1.65426	0.668641	126.927	0	0.717358	SpST7C	126.927	13.9213	3.79922	Sp4g26820_v2.1	0.971258	SpST7C
Sp4g13150.b	22.7272	69.909	11.5109	18.5209	14.8503	33.571	32.3744	71.7804	81.8304	19.9308	18.6461	9.70155	SpSD8C	81.8304	33.7794	5.07807	Sp4g13150.b_iso.1	0.640584	not_specific
Sp6g14880	55.1116	12.8397	8.2123	8.49261	187.302	1.48717	1.01357	24.8404	15.2032	84.492	0.446676	34.0786	SpL567W5C	187.302	36.1266	5.17499	Sp6g14880_v2.1	0.880495	SpL567W5C
Sp7g19880	4.34215	6.66636	8.35464	10.8441	1.84162	8.57276	8.29501	6.40878	5.31056	4.66615	1.58813	3.81924	SpFWC	10.8441	5.89246	2.55887	Sp7g19880_iso.1	0.498131	not_specific
Sp2g10950	2.62294	0.732316	2.12186	38.2317	0.611405	0	0	2.40432	1.63118	2.90551	0	11.1157	SpFWC	38.2317	5.19807	2.37798	Sp2g10950_v2.1	0.942586	SpFWC
Sp4g12540	202.748	235.855	1169.1	208.685	134.365	421.267	382.552	152.482	145.326	182.942	3.00808	164.536	SQC	1169.1	283.572	8.14757	Sp4g12540_iso.1	0.826303	SQC
Sp1g34400.a	13.4272	11.2185	16.9385	31.1053	10.5676	21.8467	14.609	10.7419	10.8923	16.0426	5.57075	8.6218	SpFWC	31.1053	14.2985	3.83779	Sp1g34400.a_iso.1	0.589439	not_specific
Sp5g10940	20.1763	13.7797	9.23321	37.5134	3.09575	25.2568	34.4153	20.9139	24.5023	6.37912	0.02769	8.58191	SpFWC	37.5134	16.9896	4.08658	Sp5g10940_iso.1	0.596843	not_specific
Sp4g14880	18.7408	18.1913	13.6018	9.18968	39.6694	5.97011	5.83509	41.062	31.7523	4.12967	0.00419475	26.9131	SpSD12C	41.062	17.9216	4.16363	Sp4g14880_iso.1	0.614778	not_specific
Sp5g30330	49.2783	52.9403	25.5553	51.2697	45.6132	33.3089	26.2012	57.5053	66.123	27.2751	2.09855	47.0447	SpSD8C	66.123	40.3511	5.33454	Sp5g30330_iso.1	0.425189	not_specific
Sp3g23390.a	139.705	93.4493	74.1765	72.8699	26.8987	133.715	172.028	63.2828	76.2179	194.942	0.641547	55.9203	SpST7C	194.942	91.9872	6.52336	Sp3g23390.a_iso.1	0.576142	not_specific
Sp1g06870.b	18.4296	21.8048	15.2584	29.0833	11.8189	38.9514	39.8697	19.8646	18.1612	17.291	6.72974	17.4875	SpRD8C	39.8697	21.2292	4.40798	Sp1g06870.b_iso.1	0.510039	not_specific
Sp4g03880	0.676628	0.58225	0.768486	0.757397	9.03481	0	0.0383333	0.650217	0.403173	0.878999	0	1.14132	SpL567W5C	9.03481	1.2443	0.315335	Sp4g03880_v2.1	0.940666	SpL567W5C
Sp4g23840	47.4403	147.403	3.24119	24.4246	78.6818	53.5644	77.8334	129.648	137.727	33.1466	0.547905	65.1602	4DSC	147.403	66.5682	6.05676	Sp4g23840_iso.1	0.598246	not_specific
Sp6g20450	2.72254	5.20763	1.36449	4.66195	1.45767	10.9253	11.343	2.97007	2.52889	1.59952	8.70914	2.07945	SpRD8C	11.343	4.6308	2.21126	Sp6g20450_iso.1	0.645542	not_specific
Sp5g11860	7.88384	0.560757	0	1.93749	0	0	0	0	0.0615473	0	1.11256	0.061083	2DSC	7.88384	0.968106	-0.0467628	Sp5g11860_v2.1	0.95695	2DSC
Sp6g18450	84.8724	88.0411	57.6557	100.64	53.2246	123.927	138.333	84.1757	78.6532	63.2416	15.7691	84.8817	SpRD8C	138.333	81.1179	6.34195	Sp6g18450_iso.1	0.451206	not_specific
Sp6g15930	2.30899	1.1361	3.15881	16.6211	0.0103553	3.67731	1.20382	0.0821322	0.157533	0.261166	0.0173598	0	SpFWC	16.6211	2.38622	1.25473	Sp6g15930_iso.1	0.934292	SpFWC
SpUn0577_0010	7.02539	10.947	12.5208	5.76579	7.23012	16.0043	13.8374	10.0753	10.2525	5.56921	86.1865	3.81767	SpSeeC	86.1865	15.7693	3.97905	SpUn0577_0010_v2.1	0.891308	SpSeeC
Sp7g30030.b.ia2c	0.7184	4.93546	0.191015	0.041898	3.1468	0.0100825	0	5.088	4.91388	0.112129	0	0.881061	SpSD12C	5.088	1.66989	0.739756	Sp7g30030.b.ia2c_v2.1	0.73287	not_specific
Sp6g05830	48.7059	145.794	5.61323	4.34679	9.5861	234.467	313.759	21.8248	25.5823	8.56448	0	1.32101	SpRD8C	313.759	68.2971	6.09375	Sp6g05830_iso.1	0.853447	SpRD8C
Sp5g23480.a	34.3784	35.2272	30.9298	69.8631	23.6638	51.2203	56.9253	39.1584	37.3906	36.2007	38.1918	31.4978	SpFWC	69.8631	40.3873	5.33583	Sp5g23480.a_iso.1	0.460264	not_specific
Sp6g18140	27.8133	29.4544	20.2118	30.2768	47.1651	31.4815	29.6371	31.1579	26.0551	32.0015	60.6161	29.5805	SpSeeC	60.6161	32.9543	5.04239	Sp6g18140_iso.1	0.497831	not_specific
Sp1g27710	110.329	109.352	112.705	140.51	85.9634	118.08	117.259	124.893	118.878	172.237	60.6286	84.6824	SpST7C	172.237	112.96	6.81966	Sp1g27710_iso.1	0.375448	not_specific
Sp2g18050	4.37312	5.98524	8.21465	3.73986	9.52142	8.02031	6.80829	5.00393	4.22646	6.0106	0.619723	3.36261	SpL567W5C	9.52142	5.49052	2.45694	Sp2g18050_iso.1	0.461837	not_specific
Sp4g17380	2.55003	2.36933	3.41386	4.76773	1.59865	11.023	11.7884	4.02342	3.07267	42.7387	0	0.485562	SpST7C	42.7387	7.31928	2.8717	Sp4g17380_iso.1	0.904084	SpST7C
Sp5g00590	5.0652	10.9519	3.6315	1.95646	7.58171	3.38125	1.02094	17.5523	13.1092	3.12154	0	6.71474	SpSD12C	17.5523	6.1739	2.62618	Sp5g00590_v2.1	0.70719	not_specific
Sp6g29980	5.68406	1.74491	0.040934	0.126799	0.00777833	17.5406	17.8167	0.10209	0.202446	0.00714967	0	0	SpRD8C	17.8167	3.60613	1.85045	Sp6g29980_iso.1	0.870108	SpRD8C
Sp1g32170	38.2203	76.9592	9.59211	10.6909	29.4932	57.6257	55.9872	45.8404	49.1871	15.5589	6.30677	19.9576	4DSC	76.9592	34.6183	5.11346	Sp1g32170_iso.1	0.60019	not_specific
Sp1g16820.b.ib2	34.361	38.9322	24.6435	48.3991	27.1206	38.7375	44.2684	36.4998	38.706	58.3316	9.33678	28.6153	SpST7C	58.3316	35.6626	5.15634	Sp1g16820.b.ib2_iso.1	0.423952	not_specific
Sp7g20070	3.40699	0.795182	0.126546	1.58429	0	4.03593	6.52421	0	0	0	0	0	SpRD8C	6.52421	1.37276	0.457082	Sp7g20070_v2.1	0.86137	SpRD8C
Sp7g31120	19.6752	59.159	16.095	17.2067	32.0333	134.415	104.481	13.7886	16.9293	66.7833	0	5.89521	SpRD12C	134.415	40.5384	5.34122	Sp7g31120_iso.1	0.7619	not_specific
Sp5g22530	11.9328	17.3733	12.1256	19.6686	5.60075	31.1634	34.473	12.5971	11.2543	7.29772	91.998	9.59206	SpSeeC	91.998	22.0897	4.4653	Sp5g22530_iso.1	0.82897	SpSeeC
Sp6g19670.b	8.12089	8.86125	7.03704	13.1998	4.4848	12.2009	11.2654	9.30997	8.09593	7.85346	5.09366	5.54547	SpFWC	13.1998	8.42239	3.07423	Sp6g19670.b_iso.1	0.394835	not_specific
Sp4g03680	0.356289	1.10478	2.04065	2.6122	0.0530327	0.183558	0.22347	1.12142	1.77014	0.300389	0	0.272619	SpFWC	2.6122	0.836545	-0.257485	Sp4g03680_v2.1	0.741551	not_specific
Sp1g21520	97.628	81.4572	39.3623	33.8308	48.8026	93.4701	95.1792	89.9387	106.78	41.1006	0.143057	80.3244	SpSD8C	106.78	67.3347	6.07328	Sp1g21520_iso.1	0.402988	not_specific
Sp1g26630	5.68821	0.914352	0.028164	0	0	16.7809	18.4589	0.0452015	0.100192	0	0.00924775	0.0104083	SpRD8C	18.4589	3.50297	1.80858	Sp1g26630_iso.1	0.883886	SpRD8C
Sp1g18440	1.14256	1.83458	0.663821	3.83123	0.500192	2.31604	3.22427	1.8525	1.6999	0.92754	0.00389275	1.36557	SpFWC	3.83123	1.61351	0.690201	Sp1g18440_v2.1	0.631477	not_specific
Sp3g15700	1.28526	0.110488	0.166625	0	0	4.78755	2.05753	0	0	0	0.15036	0	SpRD12C	4.78755	0.713151	-0.487721	Sp3g15700_v2.1	0.928408	SpRD12C
Sp6g11110	2.0273	1.19639	5.45422	3.87155	1.12596	0.482766	0.511893	2.79448	2.50437	1.69584	0.1024	1.75461	SQC	5.45422	1.96015	0.970964	Sp6g11110_v2.1	0.698856	not_specific
Sp5g02320	0.0540838	0.142378	0.551398	4.70209	0.0343837	0.0236482	0.017059	0.116253	0.083635	0.0356013	0.0446445	0.00759367	SpFWC	4.70209	0.484398	-1.04574	Sp5g02320_v2.1	0.978526	SpFWC
Sp1g09060	10.1517	12.4779	7.4579	15.9821	9.02271	14.0587	14.8531	10.0545	10.1884	13.4029	3.48652	8.62472	SpFWC	15.9821	10.8134	3.43475	Sp1g09060_iso.1	0.352803	not_specific
Sp1g12430.ia2	9.11922	4.49256	0.827405	0.109174	0.032457	20.7055	22.5913	0.0504325	0.164116	0	0	0	SpRD8C	22.5913	4.84101	2.27531	Sp1g12430.ia2_v2.1	0.857142	SpRD8C
Sp7g03280	8.42647	11.3238	9.60988	13.4688	6.14747	11.4062	12.1726	8.50732	6.78068	10.3645	7.60583	7.2269	SpFWC	13.4688	9.42004	3.23573	Sp7g03280_iso.1	0.327932	not_specific
Sp5g10880	1.33281	0.282511	0.0138978	0.076325	0.0120213	5.25576	3.63583	0.133826	0.0717943	0.119969	0.0264915	0.0855657	SpRD12C	5.25576	0.920567	-0.119405	Sp5g10880_iso.1	0.899832	SpRD12C
Sp2g22300	29.3934	18.4053	17.39	14.4312	35.2919	26.6278	30.2877	31.8431	40.8449	25.9372	2.31361	9.09286	SpSD8C	40.8449	23.4882	4.55387	Sp2g22300_iso.1	0.463571	not_specific
Sp4g04460.a	9.75631	11.4283	8.34093	13.02	9.31318	15.3776	15.984	9.24533	8.41262	13.0047	6.71008	7.16739	SpRD8C	15.984	10.6467	3.41233	Sp4g04460.a_iso.1	0.364271	not_specific
Sp5g05170	3.82992	5.29363	2.37312	4.5559	3.81965	2.53633	2.6958	6.41637	6.31098	2.50399	2.67664	9.27192	YLC	9.27192	4.35702	2.12334	Sp5g05170_iso.1	0.578274	not_specific
Sp7g31810	46.3426	51.7992	40.5785	46.6036	46.2074	52.4926	51.4591	48.9024	44.5158	61.4643	123.3	29.4335	SpSeeC	123.3	53.5916	5.74394	Sp7g31810_v2.1	0.616753	not_specific
Sp6g22720.a	26.6797	23.1068	8.82398	15.7092	38.7133	7.40279	6.24587	30.1056	27.4933	16.7117	6.13519	34.3194	SpL567W5C	38.7133	20.1206	4.3306	Sp6g22720.a_iso.1	0.523928	not_specific
Sp4g21490	23.2183	32.1706	16.329	30.7168	21.2798	20.8017	22.2676	42.9458	37.9701	20.2329	32.753	56.9273	YLC	56.9273	29.8011	4.89729	Sp4g21490_iso.1	0.519825	not_specific
Sp1g29080	0.993098	0.118834	1.09501	0.101338	5.63008	0.0312277	0.0323573	0.424302	0.216519	6.76198	0	0.249727	SpST7C	6.76198	1.30454	0.38354	Sp1g29080_v2.1	0.880448	SpST7C
SpUn1575_0010	24.094	21.499	21.8023	90.8314	23.4558	35.3463	25.9184	27.1254	27.2339	29.4608	0.137229	20.7309	SpFWC	90.8314	28.9696	4.85647	SpUn1575_0010_v2.1	0.742976	not_specific
Sp2g05710	0.0695822	0.254506	0.687904	132.118	9.68844	0.0881572	0.173513	29.9521	10.4193	29.7722	0	251.939	YLC	251.939	38.7635	5.27663	Sp2g05710_iso.1	0.923061	YLC
Sp2g02590	10.4086	10.8946	12.4409	13.9986	6.86278	10.8457	11.0588	10.0365	10.5251	9.88052	10.808	8.09462	SpFWC	13.9986	10.4879	3.39065	Sp2g02590_v2.1	0.273589	not_specific
Sp5g27540	0.0491446	0.026743	0.086002	2.92293	0.0192197	0.0715703	0.0910553	0.0209625	0.0322373	0.023189	0.121757	0.00595833	SpFWC	2.92293	0.289231	-1.78971	Sp5g27540_iso.1	0.982961	SpFWC
Sp4g01490	22.3413	18.5204	30.3787	28.051	16.0192	40.2452	39.9696	14.1935	13.6052	29.4143	7.89789	9.63059	SpRD12C	40.2452	22.5222	4.49328	Sp4g01490_iso.1	0.480408	not_specific
Sp1g08030	18.6222	19.8016	23.5046	34.8136	20.7043	26.3966	22.8662	22.2039	16.8812	49.6927	15.0241	11.2699	SpST7C	49.6927	23.4817	4.55347	Sp1g08030_iso.1	0.575411	not_specific
Sp4g12430	7.23812	12.2505	4.50876	9.32945	12.6412	16.2189	16.2481	14.394	12.0797	27.4045	3.02818	8.68135	SpST7C	27.4045	12.0019	3.58519	Sp4g12430_v2.1	0.613142	not_specific
Sp6g02670	59.6829	57.4818	35.526	43.9648	72.2938	29.5717	26.285	80.2092	72.0057	39.8016	22.1268	93.7439	YLC	93.7439	52.7244	5.7204	Sp6g02670_iso.1	0.477349	not_specific
Sp6g37930	16.5482	19.6391	1.85289	13.7983	14.6019	13.0829	14.3106	13.9408	13.1666	30.984	0.188774	10.4958	SpST7C	30.984	13.5508	3.76031	Sp6g37930_iso.1	0.613801	not_specific
Sp4g19840	15.0552	16.075	9.05942	14.5368	13.3901	23.0278	22.3711	13.7344	12.1384	15.4345	21.2379	9.47678	SpRD12C	23.0278	15.4614	3.9506	Sp4g19840_iso.1	0.358446	not_specific
Sp3g22270	2.1745	3.57662	3.18236	7.98774	1.02223	5.02742	5.6481	3.45631	3.18399	2.69505	5.14794	1.94623	SpFWC	7.98774	3.75404	1.90844	Sp3g22270_iso.1	0.578209	not_specific
Sp1g21850	15.687	17.77	14.8587	23.8605	9.67335	31.7228	31.4079	10.5903	11.0788	8.48168	0.320927	5.23506	SpRD12C	31.7228	15.0573	3.91239	Sp1g21850_iso.1	0.573108	not_specific
Sp4g16520	8.88113	10.3764	8.92099	14.614	9.58825	7.62162	8.72741	12.3584	11.8475	9.59325	1.80928	9.24549	SpFWC	14.614	9.46531	3.24265	Sp4g16520_v2.1	0.384341	not_specific
Sp6g19010.b	22.6391	31.0153	17.5359	35.9768	15.8015	45.6296	41.0655	28.3718	24.5575	21.3951	68.1764	22.9845	SpSeeC	68.1764	31.2624	4.96636	Sp6g19010.b_iso.1	0.59067	not_specific
Sp3g33690	220.711	132.506	184.355	343.37	60.2538	281.426	271.302	154.017	142.335	109.158	409.077	127.435	SpSeeC	409.077	202.995	7.6653	Sp3g33690_v2.1	0.549569	not_specific
Sp7g32420	43.7875	34.4235	81.778	70.5618	57.7759	53.666	49.9256	25.0731	21.2966	78.3166	4.10137	34.7787	SQC	81.778	46.2904	5.53264	Sp7g32420_iso.1	0.473401	not_specific
SpUn0050_0040.b	19.2458	11.8621	11.3545	17.621	2.73122	40.5258	43.1356	10.8493	9.50992	5.13479	0.0659127	7.41211	SpRD8C	43.1356	14.954	3.90246	SpUn0050_0040.b_iso.1	0.712719	not_specific
Sp6g23750.b	20.2788	23.9091	7.28147	19.3604	18.7951	23.4297	24.5228	20.4743	19.0877	28.9865	18.2043	11.8471	SpST7C	28.9865	19.6814	4.29876	Sp6g23750.b_iso.1	0.350198	not_specific
Sp1g08850.b	7.08837	8.96703	7.10341	13.1348	5.927	9.79381	8.75543	8.5768	7.38589	8.51265	1.67825	7.22868	SpFWC	13.1348	7.84601	2.97196	Sp1g08850.b_iso.1	0.439258	not_specific
Sp5g21000.b	436.311	394.913	293.512	140.282	516.423	624.087	639.877	243.321	244.959	382.18	54.8983	199.865	SpRD8C	639.877	347.552	8.44109	Sp5g21000.b_iso.1	0.498376	not_specific
Sp7g30010.b	14.6065	16.6715	12.9599	19.2132	7.91606	20.2298	17.4458	15.4291	13.8634	14.1502	3.08714	9.84985	SpRD12C	20.2298	13.7852	3.78505	Sp7g30010.b_iso.1	0.347531	not_specific
Sp6g23500.b	12.9087	11.32	9.41268	12.9079	10.1046	14.4043	14.4703	9.97483	8.8456	11.1165	23.5121	9.41184	SpSeeC	23.5121	12.3658	3.62828	Sp6g23500.b_v2.1	0.517165	not_specific
Sp6g33620.b	9.54987	10.5836	15.1103	28.1567	5.4262	21.6994	20.407	21.0034	16.4927	8.11937	27.5431	15.6903	SpFWC	28.1567	16.6485	4.05732	Sp6g33620.b_iso.1	0.445876	not_specific
Sp2g30510	7.19351	8.65856	8.6413	13.9653	4.19166	12.3384	11.8761	8.97615	7.83095	6.92311	11.8255	5.03038	SpFWC	13.9653	8.95424	3.16257	Sp2g30510_iso.1	0.391442	not_specific
Sp7g36320	4.74319	4.44639	3.36888	3.19114	4.00514	6.5536	5.85954	3.34649	2.58686	2.49626	0.168582	0.86681	SpRD12C	6.5536	3.46941	1.79469	Sp7g36320_iso.1	0.513393	not_specific
Sp3g10210	0.0193762	0	0	50.077	0	0.0484597	0.013308	0.00456975	0.0135673	0.0160107	2.52854	0.604686	SpFWC	50.077	4.44379	2.15179	Sp3g10210_v2.1	0.994103	SpFWC
Sp7g02260.b.x	3.41864	4.1279	5.95686	6.46948	8.54125	4.2025	5.85525	3.20241	2.71746	15.7445	27.4257	2.39788	SpSeeC	27.4257	7.50498	2.90785	Sp7g02260.b.x_v2.1	0.792384	not_specific
Sp3g01340	7.97857	10.0593	6.35226	8.63312	8.72026	13.1476	13.696	8.80074	7.82516	6.73808	10.7442	7.11398	SpRD8C	13.696	9.15077	3.19389	Sp3g01340_iso.1	0.362036	not_specific
Sp2g12630	21.8133	16.6536	23.9404	22.9011	21.6739	25.241	25.0566	27.4041	21.7737	15.8293	2.84045	14.5429	SpSD12C	27.4041	19.9725	4.31995	Sp2g12630_v2.1	0.295837	not_specific
Sp7g34190.ia2c	80.444	191.94	7.37091	32.2657	149.926	11.2407	11.761	140.644	151.32	161.474	2.03859	130.661	4DSC	191.94	89.2572	6.4799	Sp7g34190.ia2c_v2.1	0.583608	not_specific
Sp2g05370.ib2	8.94793	10.1005	7.45894	10.4571	7.97149	12.9207	14.2858	8.18884	7.69163	12.9335	1.41205	6.78054	SpRD8C	14.2858	9.09575	3.18519	Sp2g05370.ib2_v2.1	0.396329	not_specific
Sp3g05020	285.41	228.371	11.0252	20.3665	441.397	17.9885	19.2708	323.445	424.05	57.2453	26.3218	178.607	SpL567W5C	441.397	169.458	7.40479	Sp3g05020_iso.1	0.672094	not_specific
Sp4g15030	512.634	762.997	580.336	287.286	318.159	12.6407	10.5661	462.841	497.415	420.963	0.20509	207.473	4DSC	762.997	339.46	8.4071	Sp4g15030_v2.1	0.60556	not_specific
Sp7g03580	112.919	112.807	142.466	150.137	83.214	138.45	146.094	95.725	88.4819	115.029	89.5476	72.5413	SpFWC	150.137	112.284	6.81101	Sp7g03580_iso.1	0.275043	not_specific
Sp5g05520.b	2.84236	3.59666	1.59536	6.83323	1.09238	3.40816	4.812	5.07121	4.71648	1.86685	0.03673	2.03309	SpFWC	6.83323	3.15871	1.65934	Sp5g05520.b_iso.1	0.586628	not_specific
Sp4g18530	15.0363	10.1358	8.09206	12.0649	8.06413	22.1589	21.0041	8.94452	8.79197	9.38716	0.288088	6.0491	SpRD12C	22.1589	10.8348	3.4376	Sp4g18530_iso.1	0.557501	not_specific
Sp3g05150	18.3109	19.6984	35.1367	21.2836	21.3706	28.7778	23.2922	15.8162	14.5598	30.5788	26.9288	8.75386	SQC	35.1367	22.0423	4.4622	Sp3g05150_iso.1	0.40655	not_specific
Sp1g09310.a	56.3658	34.4523	48.6283	67.6066	17.9015	72.8014	72.0872	21.6295	22.3932	90.0833	0.087965	19.0726	SpST7C	90.0833	43.5925	5.44601	Sp1g09310.a_iso.1	0.563004	not_specific
Sp3g32290	1.31161	1.06652	0.0212046	0.0517247	0.238053	6.96537	7.22405	0.0576375	0.0641017	0.941353	0	0.257805	SpRD8C	7.22405	1.51662	0.600859	Sp3g32290_v2.1	0.861883	SpRD8C
Sp6g22960.ia2c	38.7798	40.5729	36.5278	68.928	25.7245	46.0941	46.2518	38.4553	34.4225	40.9192	12.0626	35.4954	SpFWC	68.928	38.6862	5.27375	Sp6g22960.ia2c_iso.1	0.478631	not_specific
Sp3g02870	52.0431	44.2054	15.0194	54.0745	77.3305	20.4929	18.4083	54.4467	45.8312	57.9484	18.8782	39.4528	SpL567W5C	77.3305	41.5109	5.37542	Sp3g02870_v2.1	0.50531	not_specific
Sp6g02440	44.3457	172.26	5.31071	0.941431	40.2137	70.5419	77.6478	34.2603	14.8756	4.84794	198.589	5.46213	SpSeeC	198.589	55.7747	5.80154	Sp6g02440_v2.1	0.784522	not_specific
Sp1g06110	17.9977	21.8022	17.9031	24.3454	13.4857	29.8879	33.9406	18.7584	16.8581	19.5281	35.5766	15.4198	SpSeeC	35.5766	22.1253	4.46762	Sp1g06110_iso.1	0.412467	not_specific
Sp1g33410	0.0275306	0.0636067	0.468012	4.85758	0.0710217	0.0466465	0.0764203	0.027854	0.0292313	1.72758	0	0.022026	SpFWC	4.85758	0.618126	-0.694027	Sp1g33410_v2.1	0.952091	SpFWC
Sp2g26745.b.u	57.0711	14.3051	10.8895	0.153104	0	95.7944	79.0487	0.37263	1.94833	0	2.57387	0.296159	SpRD12C	95.7944	21.8711	4.45095	Sp2g26745.b.u_iso.1	0.841841	SpRD12C
Sp1g12770.ia2c	201.632	189.055	245.63	201.058	214.93	320.945	281.624	160.706	143.321	257.31	224.099	110.109	SpRD12C	320.945	212.535	7.73156	Sp1g12770.ia2c_iso.1	0.368491	not_specific
Sp7g08050	60.1978	79.3568	37.7211	51.4225	141.097	39.996	42.2259	109.602	94.8234	69.7189	34.2584	96.6051	SpL567W5C	141.097	71.4187	6.15823	Sp7g08050_iso.1	0.538725	not_specific
Sp1g04830	62.5198	44.7262	98.6124	155.416	47.1029	87.3077	87.2559	69.5188	53.4221	79.7347	53.4511	51.4335	SpFWC	155.416	74.2084	6.21351	Sp1g04830_v2.1	0.570019	not_specific
Sp5g12660.b	2.02963	2.91549	0.873857	2.01596	0.793166	8.12139	9.51736	2.43898	1.84544	0.879483	0.227907	2.22708	SpRD8C	9.51736	2.82381	1.49764	Sp5g12660.b_v2.1	0.767235	not_specific
Sp1g38030	5.46775	8.54513	7.04347	11.1477	4.30101	16.2155	16.0245	7.38446	6.54824	6.35948	24.9127	5.49749	SpSeeC	24.9127	9.95395	3.31527	Sp1g38030_iso.1	0.655033	not_specific
Sp7g22830	19.6599	19.0447	20.0124	23.8815	11.9989	25.5851	29.4237	16.7244	15.0725	33.1975	5.39474	11.1829	SpST7C	33.1975	19.2649	4.2679	Sp7g22830_iso.1	0.457843	not_specific
Sp5g22540.b	7.12932	9.83555	17.754	9.97818	7.39068	17.9305	13.1041	5.4772	4.99794	9.24751	9.56847	4.7897	SpRD12C	17.9305	9.76693	3.28791	Sp5g22540.b_iso.1	0.49668	not_specific
Sp6g23420	4.20233	3.57043	27.8049	31.9943	31.2659	10.6696	7.60881	14.011	6.13333	10.0196	0.753032	8.68171	SpFWC	31.9943	13.0596	3.70704	Sp6g23420_iso.1	0.645617	not_specific
SpUn0487_0010	2.70161	4.48254	60.6689	50.7319	3.80908	3.69901	3.2742	3.52615	4.9596	19.5431	0	1.39461	SQC	60.6689	13.2326	3.72602	SpUn0487_0010_v2.1	0.85297	SQC
Sp1g10330	11.5769	19.9765	18.7922	20.6507	29.2156	6.51031	6.7802	19.1873	24.2175	15.685	0.304006	22.9721	SpL567W5C	29.2156	16.3223	4.02878	Sp1g10330_v2.1	0.481434	not_specific
Sp2g07040	8.62417	15.701	7.30016	23.0145	7.34688	19.9385	17.5403	15.1838	13.1128	9.93504	28.6742	13.3879	SpSeeC	28.6742	14.9799	3.90496	Sp2g07040_v2.1	0.520998	not_specific
Sp7g13740	0.003851	0.00650867	46.0265	24.0748	32.3274	0.0146885	0.0335277	0.0207958	0	18.1969	0.168014	8.85119	SQC	46.0265	10.8104	3.43434	Sp7g13740_iso.1	0.834684	SQC
Sp7g20370	4.84017	5.00753	2.86786	7.90379	4.13318	2.84473	4.21409	4.54393	4.78531	5.48113	0.0201582	3.82159	SpFWC	7.90379	4.20529	2.0722	Sp7g20370_v2.1	0.51048	not_specific
Sp7g27545.b.u.x	9.98428	6.93537	0.255281	0.514408	0.026674	25.3618	32.1811	2.5635	1.1735	0	0	0	SpRD8C	32.1811	6.583	2.71874	Sp7g27545.b.u.x_iso.1	0.867752	SpRD8C
Sp6g01840.ia2c	35.5155	49.0436	19.1773	34.5336	32.3062	29.0348	25.4513	51.7972	53.6327	21.8775	63.9862	21.0472	SpSeeC	63.9862	36.4503	5.18786	Sp6g01840.ia2c_iso.1	0.469464	not_specific
Sp1g11600	2.72846	5.22703	2.34978	6.96528	2.42804	6.60925	6.53742	5.32001	4.62027	3.24855	2.68729	3.35142	SpFWC	6.96528	4.3394	2.1175	Sp1g11600_v2.1	0.411268	not_specific
novelGene_106.iso.1	157.265	56.0731	24.7893	29.4009	43.81	1.14384	0.498547	129.531	63.667	5.70199	0.933693	85.8587	2DSC	157.265	49.8894	5.64066	novelGene_106.iso.1	0.744838	not_specific
Sp4g12280	131.223	163.771	110.849	209.023	51.7723	171.035	209.886	194.17	187.31	118.726	20.6844	67.9067	SpRD8C	209.886	136.363	7.09131	Sp4g12280_iso.1	0.382146	not_specific
Sp5g00200.b	10.5688	13.1935	12.0932	14.2373	10.0314	20.0735	17.3685	12.2978	11.0016	12.145	11.854	9.06653	SpRD12C	20.0735	12.8276	3.68118	Sp5g00200.b_iso.1	0.393784	not_specific
Sp6g31840	20.4802	14.9989	22.4576	31.4549	14.8317	36.1216	35.3882	15.5349	15.4379	19.7009	31.9833	14.9239	SpRD12C	36.1216	22.7762	4.50945	Sp6g31840_v2.1	0.403045	not_specific
Sp1g05000.a	19.5851	28.824	23.094	30.8245	25.4419	22.0374	24.4707	43.2542	41.4555	12.794	45.3057	56.3023	YLC	56.3023	31.1158	4.95957	Sp1g05000.a_iso.1	0.488012	not_specific
Sp4g08680.b.ib2	21.5861	25.3546	33.9988	31.4755	46.8141	26.0077	23.5527	28.3127	23.631	107.18	7.53118	24.7795	SpST7C	107.18	33.352	5.0597	Sp4g08680.b.ib2_iso.1	0.751443	not_specific
Sp1g14210.b	24.7564	31.0406	26.7122	55.9947	23.7402	35.9955	35.2147	32.9117	29.6695	26.9695	0.888736	21.1591	SpFWC	55.9947	28.7544	4.84571	Sp1g14210.b_iso.1	0.530705	not_specific
Sp4g11640	129.663	182.943	65.6401	101.865	243.353	37.8679	30.9816	242.884	252.369	125.804	24.721	242.4	SpSD8C	252.369	140.041	7.1297	Sp4g11640_iso.1	0.485557	not_specific
Sp3g08670	8.37402	7.78014	8.47701	11.174	5.52095	10.0063	10.277	5.96348	5.1819	7.56999	21.7234	4.83416	SpSeeC	21.7234	8.90687	3.15492	Sp3g08670_iso.1	0.643623	not_specific
SpUn0049_0060.ia2c	14.8252	19.8792	12.7077	52.7958	7.20462	18.0542	13.2221	9.11138	12.7048	26.4673	0.564933	7.76654	SpFWC	52.7958	16.2753	4.02461	SpUn0049_0060.ia2c_iso.1	0.754616	not_specific
Sp7g23910	30.6132	32.0044	51.7395	74.2754	12.589	67.5081	72.5801	35.4278	35.7704	21.92	8.5972	40.3067	SpFWC	74.2754	40.2777	5.33191	Sp7g23910_iso.1	0.499337	not_specific
Sp2g03850.a.x	15.1296	17.2375	6.00364	17.422	14.2502	8.311	9.25445	21.6062	16.2395	17.7752	1.06327	8.5155	SpSD12C	21.6062	12.734	3.67061	Sp2g03850.a.x_v2.1	0.447963	not_specific
SpUn1737_0010	0.56326	0.975012	0.938283	126.916	0	0	0	1.06844	1.27461	0.321825	0.150516	1.10822	SpFWC	126.916	11.1097	3.47375	SpUn1737_0010_v2.1	0.995416	SpFWC
Sp7g34590	26.2698	36.0542	26.6437	32.3477	69.5212	8.71242	7.24315	44.8513	46.4188	23.3323	2.78741	71.1506	YLC	71.1506	32.9444	5.04196	Sp7g34590_iso.1	0.585793	not_specific
Sp2g01310	0.865985	0.619981	25.8825	4.72811	0.195452	0.184195	0.386862	0.577894	0.698588	3.57064	5.19307	0.100155	SQC	25.8825	3.58362	1.84142	Sp2g01310_v2.1	0.939865	SQC
Sp1g34260.ib2	8.42471	9.23175	7.96038	9.20436	6.58547	9.37095	8.44157	8.38701	7.71407	10.415	10.4006	6.32655	SpST7C	10.415	8.53854	3.09399	Sp1g34260.ib2_v2.1	0.196549	not_specific
Sp3g03570	36.3976	87.2318	10.7601	1.13757	2.447	93.2201	116.276	27.5763	15.1249	49.7041	0.0531447	0.349986	SpRD8C	116.276	36.6899	5.19731	Sp3g03570_iso.1	0.746682	not_specific
Sp7g32570	7.62895	3.86594	2.8827	0.71786	1.04061	3.58211	2.91208	3.69806	4.66642	0.523016	0.994769	0.64707	2DSC	7.62895	2.7633	1.46639	Sp7g32570_v2.1	0.695769	not_specific
Sp5g16710	4.81764	4.49218	5.66416	9.34343	3.88096	6.8222	6.40175	4.97164	4.72499	4.75342	8.10517	4.10553	SpFWC	9.34343	5.67359	2.50426	Sp5g16710_v2.1	0.428479	not_specific
Sp2g23850	9.15078	11.9421	6.87255	12.1826	4.48745	21.7785	23.5592	12.1536	11.1213	5.62987	21.4378	9.66178	SpRD8C	23.5592	12.4981	3.64364	Sp2g23850_iso.1	0.512183	not_specific
Sp3g01140	461.071	531.964	748.677	1007.54	283.353	949.382	1016.32	677.945	591.144	488.262	551.218	679.991	SpRD8C	1016.32	665.572	9.37845	Sp3g01140_iso.1	0.376487	not_specific
Sp1g28660.b	61.1528	77.1773	155.612	137.709	93.7503	72.4983	55.7875	68.7631	62.0617	259.459	19.4101	47.3687	SpST7C	259.459	92.5625	6.53236	Sp1g28660.b_iso.1	0.701725	not_specific
Sp6g28510	17.8493	12.1887	1.65667	25.4458	2.28254	14.1116	17.6035	7.87903	8.26812	13.3373	0.0757425	6.43124	SpFWC	25.4458	10.5941	3.40519	Sp6g28510_iso.1	0.63672	not_specific
Sp7g33790	16.7174	19.71	14.8785	38.5683	6.56004	19.8045	26.6243	10.5293	13.0528	20.5219	618.758	8.92601	SpSeeC	618.758	67.8876	6.08508	Sp7g33790_iso.1	0.971219	SpSeeC
Sp1g13010.a.x	25.2273	35.6486	19.5603	35.8931	18.9365	48.4985	48.953	30.2613	26.237	26.3733	70.6998	18.06	SpSeeC	70.6998	33.6957	5.07449	Sp1g13010.a.x_iso.1	0.570979	not_specific
Sp3g06040.b	32.1172	35.122	27.2382	36.7222	26.0099	56.0874	64.203	27.9852	24.9438	40.3766	11.7457	20.4681	SpRD8C	64.203	33.5849	5.06974	Sp3g06040.b_iso.1	0.520249	not_specific
Sp4g04130	8.19086	8.47902	8.89953	11.1062	6.42579	12.194	11.3752	6.60669	6.39353	8.68236	19.98	4.94882	SpSeeC	19.98	9.44016	3.23881	Sp4g04130_iso.1	0.575475	not_specific
Sp5g19900	86.5674	76.8472	66.1649	92.5055	52.9662	113.275	115.29	61.8419	68.6691	70.4589	27.8069	51.7864	SpRD8C	115.29	73.6816	6.20323	Sp5g19900_iso.1	0.393712	not_specific
Sp1g17750	0.66668	0.675579	0.471584	0.101625	0	1.76007	1.42516	0.036722	0	2.79299	0	0	SpST7C	2.79299	0.660868	-0.597566	Sp1g17750_v2.1	0.832782	SpST7C
Sp6g00600	11.5042	11.6802	20.674	25.0312	10.2926	18.7148	18.9533	14.6393	14.0577	20.9904	2.85313	12.06	SpFWC	25.0312	15.1209	3.91847	Sp6g00600_iso.1	0.431911	not_specific
Sp6g40330	0.0777252	0.018632	0.693374	11.0905	0.0300243	0.166126	0.242592	0.0963838	0	0.0807003	0	0.0451787	SpFWC	11.0905	1.0451	0.0636435	Sp6g40330_v2.1	0.988108	SpFWC
Sp6g38030	430.644	322.754	325.262	650.139	111.367	742.79	855.481	358.682	323.775	238.601	83.8957	524.232	SpRD8C	855.481	413.968	8.69338	Sp6g38030_v2.1	0.563017	not_specific
Sp1g34150.b	2.91156	0.802652	0.999078	1.54651	0.471285	6.2188	6.30933	0.130605	0.094453	0.622575	0	0.200828	SpRD8C	6.30933	1.69231	0.758991	Sp1g34150.b_iso.1	0.798302	not_specific
Sp5g01940	108.649	109.05	54.1555	79.5324	48.1754	55.0366	60.8111	100.616	87.8631	120.376	5.86068	29.1868	SpST7C	120.376	71.6094	6.16208	Sp5g01940_iso.1	0.441948	not_specific
Sp3g07890	22.3808	29.6394	8.12466	10.1248	24.122	23.162	22.0771	36.257	32.0855	28.4225	2.48204	13.8332	SpSD12C	36.257	21.0592	4.39638	Sp3g07890_iso.1	0.457274	not_specific
Sp4g26280	20.4603	20.3938	12.7203	24.0752	16.6421	28.3763	28.9466	17.0134	15.2671	21.6724	55.5785	13.0444	SpSeeC	55.5785	22.8492	4.51407	Sp4g26280_v2.1	0.642419	not_specific
Sp6g15700.ib2c	350.567	314.157	518.426	425.09	292.059	603.258	498.695	248.87	221.277	533.365	132.75	244.814	SpRD12C	603.258	365.277	8.51285	Sp6g15700.ib2c_iso.1	0.430356	not_specific
Sp6g28840.ia2c	1240.01	648.129	127.192	1771.67	328.667	473.332	628.058	519.899	424.974	1156.28	0.318192	549.615	SpFWC	1771.67	655.679	9.35684	Sp6g28840.ia2c_iso.1	0.687175	not_specific
Sp4g10070	22.2794	15.666	19.8781	16.0003	15.1024	20.1141	19.101	14.11	15.4847	18.5062	30.3758	12.2919	SpSeeC	30.3758	18.2425	4.18923	Sp4g10070_iso.1	0.435753	not_specific
novelGene_Sp5g23820.a	0.0546052	0.087098	1.58749	0.163946	0.036761	0.085849	0.0715253	0.0486772	0.017964	4.12393	0.00910225	0.0799663	SpST7C	4.12393	0.530576	-0.914367	novelGene_Sp5g23820.a_AS.iso.1	0.950555	SpST7C
Sp2g02280	22.6453	24.0423	19.8042	30.2212	17.371	29.6503	29.5948	22.4365	21.3134	30.5684	9.76279	12.2171	SpST7C	30.5684	22.4689	4.48986	Sp2g02280_iso.1	0.28905	not_specific
Sp4g22230	46.8147	104.292	1.63842	6.37167	43.0091	23.0106	17.4628	95.6412	85.6957	14.184	0.01307	11.5848	4DSC	104.292	37.4765	5.22791	Sp4g22230_iso.1	0.698899	not_specific
Sp6g21450	12.509	29.5598	7.57051	1.72109	25.2362	66.1285	71.2996	8.26796	9.09239	10.7573	0	2.81639	SpRD8C	71.2996	20.4132	4.35143	Sp6g21450_iso.1	0.77858	not_specific
Sp1g18360.b	25.6872	18.7614	5.2194	8.60653	14.2071	26.1546	26.625	12.8803	12.8839	8.54389	8.06369	8.79765	SpRD8C	26.625	14.7025	3.87799	Sp1g18360.b_iso.1	0.488499	not_specific
Sp5g31600	4.96039	4.10739	8.45449	9.52633	3.85164	0	0.653764	7.32519	4.46621	5.48611	65.1507	3.76051	SpSeeC	65.1507	9.8119	3.29453	Sp5g31600_v2.1	0.926615	SpSeeC
Sp4g14250.b	3.88233	4.75034	0.778335	1.84001	1.74642	11.1499	14.1291	2.52317	2.30859	26.9224	0.005791	1.01257	SpST7C	26.9224	5.92075	2.56578	Sp4g14250.b_iso.1	0.850998	SpST7C
Sp2g26080	5.68633	10.0954	3.57882	12.3626	10.333	4.13211	3.84644	14.9706	9.73287	13.2114	0.127186	11.6563	SpSD12C	14.9706	8.3111	3.05504	Sp2g26080_iso.1	0.48528	not_specific
Sp6g33400	0.134803	0.0454017	20.207	0	0	0.637173	0.770448	0	0	0	603.923	0.334457	SpSeeC	603.923	52.171	5.70518	Sp6g33400_v2.1	0.996669	SpSeeC
Sp2g15920	2.33986	3.83155	3.11175	4.5297	2.15654	4.93307	5.40323	4.36877	4.34741	3.19285	2.85784	2.9226	SpRD8C	5.40323	3.66626	1.87431	Sp2g15920_iso.1	0.350692	not_specific
Sp5g33970	1.68462	4.36881	1.54183	4.74577	1.41718	4.7775	4.74236	4.40318	4.10925	1.76584	7.49134	4.07181	SpSeeC	7.49134	3.75996	1.91072	Sp5g33970_v2.1	0.543374	not_specific
Sp1g19700	22.3639	27.7094	24.4289	43.2008	20.2806	41.1187	42.0109	26.4638	23.2652	34.3493	14.3235	21.263	SpFWC	43.2008	28.3982	4.82773	Sp1g19700_iso.1	0.373797	not_specific
Sp3g31380.b	13.5907	14.313	9.8234	16.632	14.097	19.0661	19.4992	13.32	12.0604	16.4095	4.03088	11.11	SpRD8C	19.4992	13.6627	3.77217	Sp3g31380.b_v2.1	0.326532	not_specific
Sp6g01920	4.46209	7.07416	12.6046	5.4933	9.29443	10.2478	7.69716	3.35182	2.78657	3.44358	55.7857	2.83886	SpSeeC	55.7857	10.4233	3.38174	Sp6g01920_v2.1	0.887077	SpSeeC
Sp3g07990.b	1.21819	2.00896	0.599082	2.31378	0.388559	2.25329	2.85951	2.77917	2.63227	0.505086	0.159275	0.713405	SpRD8C	2.85951	1.53588	0.619067	Sp3g07990.b_iso.1	0.504967	not_specific
Sp6g12210.b	1.18558	1.47405	1.57121	0.722251	3.04941	0.0669935	0.0739243	1.48596	1.80967	1.82142	0	2.54085	SpL567W5C	3.04941	1.31678	0.397011	Sp6g12210.b_v2.1	0.619839	not_specific
Sp4g14500	39.6705	52.4817	78.7617	79.4467	57.6158	38.9813	28.0205	48.6873	52.815	52.8773	111.204	38.0378	SpSeeC	111.204	56.55	5.82145	Sp4g14500_iso.1	0.536156	not_specific
Sp1g27430	1.46918	0.244724	5.43897	5.82528	0	0.213332	0.216433	0.0250367	0.158373	0	314.872	0.247053	SpSeeC	314.872	27.3925	4.77571	Sp1g27430_v2.1	0.996005	SpSeeC
Sp2g11200	1.02464	1.56665	1.91642	0.192979	0.796161	0.261113	0.40912	0.178239	0.257221	0.105892	2.31264	0.265174	SpSeeC	2.31264	0.773854	-0.369867	Sp2g11200_v2.1	0.725869	not_specific
Sp5g10400	7.15054	13.1943	2.8588	12.2424	3.92983	1.09825	1.5806	31.7132	23.7609	2.9037	0.781751	51.3375	YLC	51.3375	12.7126	3.66819	Sp5g10400_iso.1	0.820768	YLC
Sp6g31080	2.8311	3.28519	10.5592	6.80497	3.99081	2.61056	3.58749	1.65364	2.29356	45.1167	0	2.81718	SpST7C	45.1167	7.1292	2.83374	Sp6g31080_iso.1	0.918527	SpST7C
Sp6g40150	16.6656	15.2331	4.77836	14.8249	24.5347	18.7733	17.695	16.5808	13.7252	12.6677	2.73845	6.32012	SpL567W5C	24.5347	13.7115	3.77731	Sp6g40150_iso.1	0.481245	not_specific
Sp1g07480.b.ib2	6.04739	6.33631	3.27259	7.34259	3.52906	6.8061	7.1906	5.93559	5.58932	4.57362	4.00769	4.61416	SpFWC	7.34259	5.43708	2.44283	Sp1g07480.b.ib2_iso.1	0.283106	not_specific
Sp1g30230	19.33	19.9649	20.9597	23.2254	17.0597	24.1804	24.7929	20.526	18.1822	28.1573	7.28683	11.3751	SpST7C	28.1573	19.5867	4.2918	Sp1g30230_iso.1	0.332054	not_specific
Sp1g33300	6.60338	4.04542	9.46565	20.0403	62.0208	1.4907	1.83085	6.5612	2.03514	9.26706	0.362822	7.36601	SpL567W5C	62.0208	10.9241	3.44944	Sp1g33300_iso.1	0.898761	SpL567W5C
Sp5g35880.b	1.44216	2.50083	1.8894	5.20371	1.1431	2.42125	2.76846	3.1569	2.6102	2.32137	0.179471	1.55931	SpFWC	5.20371	2.26635	1.18037	Sp5g35880.b_iso.1	0.61579	not_specific
Sp3g21390	4.87268	4.30091	1.6596	7.64849	0.89111	5.34051	7.68105	6.45159	6.49249	2.69743	0.0595975	2.39352	SpRD8C	7.68105	4.20741	2.07293	Sp3g21390_iso.1	0.493347	not_specific
Sp7g24800	85.7476	80.9026	165.545	241.602	73.3526	115.792	107.237	105.697	96.3373	87.0001	37.3395	93.8402	SpFWC	241.602	107.533	6.74863	Sp7g24800_iso.1	0.605365	not_specific
Sp5g03680	4.38736	1.76756	5.52981	6.83352	0.455087	2.70471	2.67277	1.155	1.5064	1.62776	2.01428	1.07778	SpFWC	6.83352	2.64434	1.40291	Sp5g03680_iso.1	0.668765	not_specific
Sp2g02650	18.2526	13.5295	23.9319	38.4602	18.6591	15.41	18.0608	6.62535	6.13889	20.8423	11.2271	7.81159	SpFWC	38.4602	16.5791	4.05129	Sp2g02650_iso.1	0.620649	not_specific
Sp2g05450	0.0133916	0.012562	1.63338	23.2812	0	0	0	0.028302	0.0179317	0.219812	0	0	SpFWC	23.2812	2.10055	1.07077	Sp2g05450_iso.1	0.992482	SpFWC
Sp4g14200	7.42539	6.17638	12.841	17.4707	5.12867	12.6347	14.75	7.03309	6.79194	12.5379	0.382142	9.61881	SpFWC	17.4707	9.39924	3.23254	Sp4g14200_iso.1	0.504001	not_specific
Sp2g24080	152.834	149.756	109.117	121.09	228.082	75.2015	68.4084	196.105	188.567	126.257	147.439	277.924	YLC	277.924	153.398	7.26114	Sp2g24080_iso.1	0.488788	not_specific
Sp2g28680	3.47373	3.96444	34.3396	3.09398	4.14532	0.116055	0.0756	5.05727	5.72056	1.92715	2.93316	4.51966	SQC	34.3396	5.78054	2.5312	Sp2g28680_iso.1	0.907271	SQC
Sp7g22060.b	24.0932	28.6798	8.86129	16.2316	28.7587	35.7398	33.1651	23.1941	21.8412	21.4372	3.54756	15.4108	SpRD12C	35.7398	21.7467	4.44273	Sp7g22060.b_iso.1	0.42712	not_specific
Sp7g12950	0	0	0.150762	75.0489	0.327211	0.024	0.272881	0	0	0.160304	0	0.250113	SpFWC	75.0489	6.35285	2.6674	Sp7g12950_v2.1	0.998564	SpFWC
Sp3g32570	50.2769	51.9921	70.7395	50.3037	43.7532	54.8735	42.6852	41.4802	38.239	49.4199	120.266	22.2771	SpSeeC	120.266	53.0255	5.72862	Sp3g32570_iso.1	0.609925	not_specific
Sp4g11860	8.61166	7.75111	18.3273	20.4614	4.81488	12.6618	13.0762	7.26771	6.43375	18.9893	0.5451	5.29409	SpFWC	20.4614	10.3529	3.37196	Sp4g11860_iso.1	0.538942	not_specific
Sp4g11130.b	22.4123	23.2885	26.2133	42.6338	12.578	20.8278	21.4622	26.8812	25.3611	17.9932	3.86463	20.4875	SpFWC	42.6338	22.0003	4.45945	Sp4g11130.b_iso.1	0.527968	not_specific
Sp4g24170	26.5607	31.0956	32.301	40.7638	29.8017	58.5688	56.6065	25.3789	20.3408	51.4638	0.481596	15.5259	SpRD12C	58.5688	32.4074	5.01825	Sp4g24170_v2.1	0.487285	not_specific
Sp6g24990	7.03037	9.01231	4.50902	8.51209	6.15961	9.40736	9.57677	6.83743	6.22071	11.1907	3.89315	5.06153	SpST7C	11.1907	7.28425	2.86478	Sp6g24990_iso.1	0.380813	not_specific
Sp2g02620.a	5.7468	0.610361	0	0	0	8.4059	7.73	0.017412	0.0158937	0	0	0	SpRD12C	8.4059	1.8772	0.90858	Sp2g02620.a_v2.1	0.847288	SpRD12C
Sp4g17880	123.761	82.5902	114.558	101.513	179.511	105.388	100.784	92.1807	92.464	155.018	37.6051	64.3355	SpL567W5C	179.511	104.142	6.70241	Sp4g17880_v2.1	0.458022	not_specific
Sp7g22650	7.86987	9.30471	9.30225	15.3418	6.52497	0.818854	0.490385	9.88052	10.3742	3.36577	30.0159	16.5811	SpSeeC	30.0159	9.98919	3.32037	Sp7g22650_iso.1	0.727858	not_specific
Sp7g15170	13.2318	10.6875	9.0039	19.0626	10.4023	7.7473	8.70525	12.3824	15.0078	9.33285	4.23944	1.49912	SpFWC	19.0626	10.1085	3.3375	Sp7g15170_iso.1	0.512422	not_specific
Sp2g00310.a	23.7516	28.4956	10.6068	23.1783	29.9268	8.93305	6.84904	32.9765	30.4648	18.7716	3.12698	31.616	SpSD12C	32.9765	20.7248	4.37328	Sp2g00310.a_iso.1	0.405305	not_specific
Sp1g16850	11.9999	11.9109	0.779395	3.06192	1.09447	17.0352	23.2252	12.4511	13.1464	3.56773	0.0101618	3.21695	SpRD8C	23.2252	8.45828	3.08036	Sp1g16850_iso.1	0.693617	not_specific
Sp7g36870	1600.62	1587.71	938.756	898.617	3162.19	106.445	79.3457	2515.25	2578.91	1072.22	34.2782	3245.46	YLC	3245.46	1484.98	10.5362	Sp7g36870_iso.1	0.591756	not_specific
Sp1g01410	27.9359	33.0223	19.277	36.9358	21.0853	38.2934	44.5572	27.3563	26.8689	26.6038	31.2957	23.6342	SpRD8C	44.5572	29.7388	4.89428	Sp1g01410_iso.1	0.362804	not_specific
Sp6g35650	20.7958	19.6867	9.75032	13.6237	23.2071	10.6712	12.4743	28.3181	27.1388	11.15	9.77136	27.9443	SpSD12C	28.3181	17.8776	4.16008	Sp6g35650_iso.1	0.402203	not_specific
Sp2g08120	16.754	13.7857	8.95914	20.1955	21.0602	14.6078	16.5384	25.8169	24.1673	14.3806	0.541411	12.3503	SpSD12C	25.8169	15.7631	3.97848	Sp2g08120_iso.1	0.42483	not_specific
Sp7g07370.b	82.7034	85.5334	95.8663	108.216	127.627	133.559	130.095	85.0923	84.022	332.313	4.06445	92.1467	SpST7C	332.313	113.437	6.82574	Sp7g07370.b_iso.1	0.718523	not_specific
Sp7g29250	36.8908	46.6902	34.0703	42.5252	92.4054	29.1968	27.5773	38.9591	35.5084	31.2844	25.1844	44.0977	SpL567W5C	92.4054	40.3658	5.33506	Sp7g29250_iso.1	0.614363	not_specific
Sp7g01390	27.1538	42.402	30.6485	55.167	20.427	50.8503	51.2377	39.5715	36.849	28.8444	53.1382	34.3106	SpFWC	55.167	39.2167	5.2934	Sp7g01390_iso.1	0.315412	not_specific
Sp3g13120.b.x.ib2c	7.16862	8.02703	7.25406	8.55328	6.6977	11.242	9.80797	7.5455	6.38093	9.64172	3.8327	4.4954	SpRD12C	11.242	7.55391	2.91722	Sp3g13120.b.x.ib2c_v2.1	0.357887	not_specific
Sp5g22280	45.7524	19.7069	1.03239	0.0721585	0.240365	107.051	122.243	1.0015	2.38697	0.112463	0	0.032799	SpRD8C	122.243	24.9694	4.64209	Sp5g22280_iso.1	0.86808	SpRD8C
Sp6g39130	0.0137168	0.00477767	0.0382854	4.51021	0.0142273	0.029551	0.0294083	0.007797	0.00510633	0.0327993	0	0.0658583	SpFWC	4.51021	0.395978	-1.33651	Sp6g39130_v2.1	0.995132	SpFWC
Sp7g03380	10.4305	11.287	0.493047	1.53392	0.123031	99.9678	74.0402	0.511503	1.07311	0.0805167	0	0.0139063	SpRD12C	99.9678	16.6295	4.05568	Sp7g03380_iso.1	0.909437	SpRD12C
Sp1g23650.b	2.99076	3.12524	1.56563	3.58025	1.16853	11.7539	9.47432	1.96182	1.44007	2.04927	1.41382	0.744998	SpRD12C	11.7539	3.43905	1.78201	Sp1g23650.b_iso.1	0.771723	not_specific
Sp7g28930	15.184	20.9637	2.90308	12.0835	6.69781	14.2756	16.223	14.731	19.0687	13.5655	1.59993	6.8304	4DSC	20.9637	12.0105	3.58623	Sp7g28930_v2.1	0.465907	not_specific
Sp2g25010	14.6501	18.8986	13.5279	22.4873	14.066	14.2204	16.1004	19.2846	20.0751	13.099	3.75488	17.1098	SpFWC	22.4873	15.6062	3.96404	Sp2g25010_iso.1	0.333819	not_specific
Sp7g27190	3.27911	1.44341	0.016388	0.560135	3.9319	1.01539	1.34867	1.08102	1.01398	0.503242	0	8.2814	YLC	8.2814	1.87289	0.905263	Sp7g27190_v2.1	0.844194	YLC
SpUn0225_0010	0.0568652	0	0.370522	158.409	0.086426	0	0	0	0	0.28688	0	0	SpFWC	158.409	13.2675	3.72982	SpUn0225_0010_v2.1	0.99954	SpFWC
Sp3g11610.b	1.11141	1.8484	1.13674	3.46365	0.945888	2.78794	2.36267	1.65032	1.59088	1.37136	1.48101	1.52903	SpFWC	3.46365	1.77328	0.826417	Sp3g11610.b_v2.1	0.532399	not_specific
Sp6g35130.b	4.79299	6.40088	2.02579	7.059	4.03728	7.47706	8.33764	6.46114	7.00743	23.6509	0.0661115	3.90166	SpST7C	23.6509	6.76816	2.75876	Sp6g35130.b_iso.1	0.778725	not_specific
Sp5g15840	14.8286	7.54757	1.17707	1.96847	13.3664	20.4925	30.0896	3.10386	3.25223	6.29712	6.25948	1.80892	SpRD8C	30.0896	9.18266	3.19891	Sp5g15840_iso.1	0.757989	not_specific
Sp5g23080.b	6.60076	6.4939	2.99228	8.83958	3.39204	5.3971	5.44084	5.84088	5.9283	3.0786	8.8984	5.78323	SpSeeC	8.8984	5.72383	2.51698	Sp5g23080.b_v2.1	0.389191	not_specific
Sp5g13890	7.10435	8.5576	5.41994	8.61285	2.29354	9.42481	10.5166	7.55403	7.19453	5.5851	0.999701	4.16224	SpRD8C	10.5166	6.45211	2.68977	Sp5g13890_iso.1	0.421618	not_specific
Sp4g13310	0.346567	0.378112	3.53439	6.14051	2.88019	1.4457	0.834154	0.429247	0.190615	8.68168	0.009356	0.969278	SpST7C	8.68168	2.15332	1.10656	Sp4g13310_v2.1	0.820331	SpST7C
Sp1g20750.b	381.651	505.939	236.716	231.21	1007.76	46.9934	40.799	585.072	638.721	417.015	2.01773	795.209	SpL567W5C	1007.76	407.425	8.67039	Sp1g20750.b_iso.1	0.649869	not_specific
Sp1g23910	11.8758	11.612	13.2944	18.4786	9.61536	12.6741	11.7662	11.1547	9.92029	15.0533	7.01396	7.99956	SpFWC	18.4786	11.7048	3.54903	Sp1g23910_iso.1	0.399897	not_specific
Sp6g05990.b	4.27698	5.24243	3.18947	6.77329	1.64018	10.3924	10.7372	3.23644	3.06223	5.4384	0.493355	1.20026	SpRD8C	10.7372	4.64022	2.21419	Sp6g05990.b_iso.1	0.619459	not_specific
Sp2g11980	35.6426	25.3279	21.4521	32.7742	29.5216	50.1655	43.0829	27.5915	23.2844	30.9556	1.20258	18.1633	SpRD12C	50.1655	28.2637	4.82088	Sp2g11980_iso.1	0.476281	not_specific
Sp1g25370	4.14082	11.7116	6.71132	13.0581	18.0043	0.679145	0.306812	14.0578	14.0874	17.8783	0	15.0818	SpL567W5C	18.0043	9.64311	3.2695	Sp1g25370_v2.1	0.506619	not_specific
Sp1g01940.ia2	35.2935	48.9528	7.83741	22.3041	39.6916	52.1859	43.3687	41.6273	48.0006	82.2364	0	29.2287	SpST7C	82.2364	37.5606	5.23115	Sp1g01940.ia2_v2.1	0.592648	not_specific
Sp6g28410	0.067627	0.014114	0.0503612	21.83	0	0	0	0.00962125	0.0267673	0.0153363	0	0.860386	SpFWC	21.83	1.90618	0.930685	Sp6g28410_v2.1	0.995651	SpFWC
Sp3g02830	50.9353	47.9919	47.9155	38.7001	33.8213	59.701	53.1206	47.5595	44.0438	57.3109	41.0911	25.3338	SpRD12C	59.701	45.6271	5.51182	Sp3g02830_iso.1	0.257171	not_specific
Sp6g29320.a	35.2159	43.9734	19.32	33.9491	35.5833	47.747	48.5757	37.1397	33.8977	43.8528	13.3815	23.3523	SpRD8C	48.5757	34.6657	5.11544	Sp6g29320.a_iso.1	0.31239	not_specific
Sp7g12750	36.6667	5.62517	0.69096	2.29532	0.524726	54.0972	66.4615	1.49099	2.07775	3.64098	0	1.05768	SpRD8C	66.4615	14.5524	3.86319	Sp7g12750_iso.1	0.852044	SpRD8C
Sp5g12920.a	7.06577	6.50427	3.28972	4.35386	3.66679	0.0197927	0.0486537	1.16589	5.30217	2.77788	0.300783	5.50128	2DSC	7.06577	3.33307	1.73685	Sp5g12920.a_iso.1	0.576304	not_specific
Sp5g12350	5.53846	7.111	4.16396	7.53598	5.22365	5.88413	5.76649	8.83381	9.03095	4.96025	0.686203	6.98553	SpSD8C	9.03095	5.9767	2.57935	Sp5g12350_iso.1	0.368943	not_specific
Sp7g23510	1.10308	3.76176	0.570303	1.29084	2.01646	0.300963	0.212556	0.421034	0.270484	11.6329	1.21738	0.420852	SpST7C	11.6329	1.93488	0.952246	Sp7g23510_v2.1	0.90946	SpST7C
Sp4g09870	27.3224	20.3466	19.6939	39.1628	11.0674	43.0538	40.0094	22.6906	16.3932	29.5673	0.451199	14.3484	SpRD12C	43.0538	23.6756	4.56533	Sp4g09870_iso.1	0.49101	not_specific
Sp1g17300.ia2	1.50773	4.75258	10.82	11.3962	33.8923	9.2813	5.18223	12.9717	11.5869	15.9757	0.26325	12.887	SpL567W5C	33.8923	10.8764	3.44313	Sp1g17300.ia2_iso.1	0.740824	not_specific
Sp7g18580	377.946	263.883	342.153	419.189	184.556	440.824	388.546	247.78	236.995	295.177	76.4656	296.742	SpRD12C	440.824	297.522	8.21685	Sp7g18580_iso.1	0.354632	not_specific
Sp3g19900	7.05587	4.10433	9.30988	13.3466	1.43575	6.263	5.62893	4.45555	4.16223	20.7831	1.80772	3.87149	SpST7C	20.7831	6.85204	2.77653	Sp3g19900_iso.1	0.731245	not_specific
Sp6g01830	42.2189	49.3256	3.73309	14.52	18.3319	1.64214	3.36057	18.1486	22.2801	17.7477	3.2657	6.44664	4DSC	49.3256	16.7518	4.06624	Sp6g01830_iso.1	0.720419	not_specific
Sp2g27720	14.9017	9.18018	7.66129	6.36761	31.9367	8.34059	7.39598	6.67625	6.01332	17.2635	5.58271	9.06521	SpL567W5C	31.9367	10.8654	3.44167	Sp2g27720_iso.1	0.719762	not_specific
Sp7g36770	83.2066	29.7835	3.30222	11.6992	8.94469	39.3573	60.4609	31.6258	34.2461	9.33962	4.05455	5.45735	2DSC	83.2066	26.7898	4.74361	Sp7g36770_iso.1	0.739672	not_specific
SpUn0981_0010	332.937	895.351	496.484	372.919	1179.94	135.613	146.618	513.158	705.604	974.243	3.84189	151.52	SpL567W5C	1179.94	492.352	8.94355	SpUn0981_0010_v2.1	0.635706	not_specific
Sp5g31750	11.8161	12.1247	8.43143	21.426	17.2148	17.2195	18.4099	9.95206	8.83648	17.2567	13.9073	8.16278	SpFWC	21.426	13.7298	3.77924	Sp5g31750_v2.1	0.391853	not_specific
Sp7g16620	16.9192	21.283	9.76899	23.5562	19.4331	11.2943	11.1694	30.1017	28.3875	15.2146	9.59172	37.0394	YLC	37.0394	19.4799	4.28392	Sp7g16620_iso.1	0.517173	not_specific
Sp3g01270	85.2815	98.4293	75.9983	118.679	56.5872	155.531	156.147	101.122	92.1101	73.9992	95.2866	101.874	SpRD8C	156.147	100.92	6.65707	Sp3g01270_iso.1	0.385836	not_specific
Sp7g15620	2.74932	1.77671	10.2163	3.8354	2.55342	2.7706	2.81687	1.73057	2.74766	4.48964	2.70526	5.00855	SQC	10.2163	3.6167	1.85467	Sp7g15620_v2.1	0.704716	not_specific
Sp3g19790.ib2	3.82498	2.52667	2.36783	2.02325	3.8716	0.974284	0.872847	5.65946	4.73396	5.54207	49.4797	6.19916	SpSeeC	49.4797	7.33965	2.87571	Sp3g19790.ib2_v2.1	0.929087	SpSeeC
Sp4g12520	247.002	204.709	247.028	440.87	201.093	361.246	356.162	231.023	199.754	297.784	18.844	172.551	SpFWC	440.87	248.172	7.9552	Sp4g12520_iso.1	0.476821	not_specific
Sp5g21880	8.68489	7.86069	14.206	16.6706	14.8262	9.11076	6.54043	9.12374	8.22734	19.4473	0.750352	14.2808	SpST7C	19.4473	10.8108	3.4344	Sp5g21880_iso.1	0.484473	not_specific
Sp6g32190.b	7.89477	11.8961	2.02123	5.87525	18.1309	3.27012	3.4284	16.0374	8.0269	5.82667	0.0307685	12.4286	SpL567W5C	18.1309	7.9056	2.98287	Sp6g32190.b_iso.1	0.61524	not_specific
Sp4g25200	26.8053	26.0172	36.8738	33.0706	18.2806	40.9774	41.384	21.822	19.3046	42.6557	19.4779	13.3267	SpST7C	42.6557	28.333	4.82441	Sp4g25200_iso.1	0.3663	not_specific
SpUn0018_0090	7.93741	9.391	14.7295	18.9059	13.962	9.58271	10.7698	5.6592	4.05311	12.2894	17.4937	0.000168667	SpFWC	18.9059	10.3978	3.37821	SpUn0018_0090_iso.1	0.490933	not_specific
Sp3g04720	1.42056	0.392388	36.3943	7.11699	0	2.30474	2.18111	0.257943	0.111149	1.51686	2.04206	0	SQC	36.3943	4.47818	2.16291	Sp3g04720_v2.1	0.956677	SQC
Sp7g21450	6.57586	4.9989	2.14422	3.50096	5.0757	4.97328	4.30497	4.70605	4.72147	7.81805	5.24072	2.54653	SpST7C	7.81805	4.71723	2.23794	Sp7g21450_iso.1	0.43268	not_specific
Sp7g19800	0.0988586	1.23878	10.2979	4.10302	1.45541	0.744743	1.21166	1.17935	0.686514	4.6158	0	0.351363	SQC	10.2979	2.16528	1.11456	Sp7g19800_v2.1	0.86153	SQC
Sp7g11220	5.41722	9.01128	5.05287	8.67994	3.33826	10.8688	11.6169	6.85513	6.70397	5.3465	5.71825	5.58437	SpRD8C	11.6169	7.01612	2.81067	Sp7g11220_v2.1	0.432044	not_specific
Sp1g12700.a	11.249	17.1158	7.73782	18.2287	8.47895	27.1679	31.532	12.9159	12.4699	12.6973	19.7975	9.82785	SpRD8C	31.532	15.7682	3.97895	Sp1g12700.a_iso.1	0.545378	not_specific
Sp3g18280	15.1028	12.0691	17.9207	29.2658	2.64269	20.9379	23.0462	16.3994	14.7133	9.24483	0.121658	6.04476	SpFWC	29.2658	13.9591	3.80313	Sp3g18280_iso.1	0.570571	not_specific
Sp3g31700	13.4592	21.0837	7.15535	22.763	21.902	19.2316	21.2659	24.0121	23.7825	17.1312	3.07438	13.5875	SpSD12C	24.0121	17.3707	4.11858	Sp3g31700_iso.1	0.301729	not_specific
Sp2g11680.a	1.03065	1.24448	13.9139	8.55663	0.1249	0	0.00379367	3.98629	2.45183	0.367992	0.0709747	1.22331	SQC	13.9139	2.7479	1.45833	Sp2g11680.a_iso.1	0.875463	SQC
Sp2g16340	55.4732	46.6221	59.193	37.1255	46.9577	68.0148	47.4575	19.2211	17.0865	69.6837	1.11183	15.3273	SpST7C	69.6837	40.2729	5.33174	Sp2g16340_iso.1	0.460431	not_specific
Sp5g11170.ia2c	21.9475	21.9659	19.1069	20.7605	15.7922	26.3079	24.68	20.0953	19.7993	30.7163	2.58344	13.6888	SpST7C	30.7163	19.787	4.30648	Sp5g11170.ia2c_iso.1	0.388162	not_specific
Sp2g25090	20.8728	18.8228	13.1874	18.6024	35.8987	23.8467	19.7843	15.4039	12.2491	28.4736	3.67498	12.7531	SpL567W5C	35.8987	18.6308	4.21962	Sp2g25090_iso.1	0.524746	not_specific
Sp7g37290	17.3749	19.9873	36.4678	35.7137	20.7365	18.7974	15.8775	29.5321	24.5467	15.1682	47.0729	34.862	SpSeeC	47.0729	26.3448	4.71944	Sp7g37290_iso.1	0.480373	not_specific
Sp6g22380	26.8689	13.7219	23.9606	41.4046	120.397	10.9614	11.4019	19.1044	10.0833	32.284	5.52792	54.0315	SpL567W5C	120.397	30.8122	4.94543	Sp6g22380_iso.1	0.81172	SpL567W5C
Sp3g10430	27.9534	29.7556	16.6889	31.2286	16.9656	56.6815	55.547	25.4797	22.8093	30.1308	1.06206	19.4156	SpRD12C	56.6815	27.8098	4.79752	Sp3g10430_iso.1	0.555673	not_specific
Sp5g20210	7.04217	7.75268	10.9365	16.2316	13.7168	3.4655	2.60257	10.2596	7.48868	10.1051	0.844029	15.5487	SpFWC	16.2316	8.83284	3.14288	Sp5g20210_v2.1	0.497263	not_specific
Sp4g18870.b	48.2902	66.9348	45.6636	69.3967	41.2955	124.7	130.535	37.9504	34.2731	52.3264	44.8067	25.3318	SpRD8C	130.535	60.1254	5.9099	Sp4g18870.b_iso.1	0.588428	not_specific
Sp3g25790	1.61338	1.98799	3.15703	3.37576	1.08325	3.44826	2.04406	1.91513	1.81086	1.17226	147.317	3.01957	SpSeeC	147.317	14.3287	3.84083	Sp3g25790_v2.1	0.984802	SpSeeC
Sp2g12150	0.945604	0.272226	0.243901	0.435784	0	2.64745	2.45175	0.124404	0.210684	0.052027	0.0480375	0.0710457	SpRD12C	2.64745	0.625243	-0.677512	Sp2g12150_v2.1	0.833271	SpRD12C
Sp3g00850	0	0	1.55389	48.5295	0	0.025018	0.047621	0	0	0.224486	0	0	SpFWC	48.5295	4.19838	2.06983	Sp3g00850_v2.1	0.996533	SpFWC
Sp3g00220	0.73698	0.298728	0.321938	1.65011	0.0242843	0.71933	0.927283	0.088317	0.0813507	2.39107	0.00509825	0.0182023	SpST7C	2.39107	0.605224	-0.724458	Sp3g00220_v2.1	0.81478	SpST7C
Sp6g02270	4.08379	5.61632	3.07734	9.07317	2.6223	7.23009	7.72016	4.76879	5.15163	4.76415	0.478843	2.95577	SpFWC	9.07317	4.7952	2.26159	Sp6g02270_v2.1	0.514361	not_specific
Sp5g27430	24.398	28.0438	31.812	40.0402	18.0211	37.8842	36.7219	24.6393	21.4694	25.9569	19.6249	21.9666	SpFWC	40.0402	27.5482	4.78389	Sp5g27430_iso.1	0.34035	not_specific
Sp3g03640	7.85752	9.98224	6.02041	13.2339	3.75484	15.4398	15.2145	7.25158	7.70249	4.82196	0.193495	8.04041	SpRD12C	15.4398	8.29276	3.05185	Sp3g03640_v2.1	0.504977	not_specific
Sp1g19880.ib2	85.39	106.52	0.623496	3.03087	103.755	1.15791	1.22183	124.751	136.879	4.52976	5.31634	82.9318	SpSD8C	136.879	54.6756	5.77282	Sp1g19880.ib2_v2.1	0.65515	not_specific
Sp1g39590	37.9504	36.6684	32.0602	21.5596	12.4525	40.3746	31.7757	14.7923	18.4778	23.2061	2.74112	11.876	SpRD12C	40.3746	23.6612	4.56445	Sp1g39590_iso.1	0.451589	not_specific
Sp1g02470	0.486817	1.038	0.362921	0.950113	0.400792	2.23587	2.20821	1.38779	1.28957	0.583266	0.324401	0.782603	SpRD12C	2.23587	1.0042	0.00604067	Sp1g02470_v2.1	0.60095	not_specific
Sp2g28460.b	14.8824	18.3955	1.09281	9.24403	7.00728	12.3182	8.11901	16.895	15.8073	11.9428	0.00723225	7.22749	4DSC	18.3955	10.2449	3.35684	Sp2g28460.b_iso.1	0.483354	not_specific
Sp7g19030	13.2274	15.0651	13.0402	15.1845	11.1594	9.83474	10.0837	16.9353	16.672	11.6469	1.29157	21.1403	YLC	21.1403	12.9401	3.69378	Sp7g19030_iso.1	0.423157	not_specific
Sp3g16450	2.21749	3.0809	2.53187	3.34698	1.24661	3.91388	4.01241	3.08333	2.7789	1.86835	2.72821	2.08457	SpRD8C	4.01241	2.74112	1.45477	Sp3g16450_iso.1	0.345643	not_specific
Sp5g35890	11.9692	17.3994	8.40387	22.4861	12.182	19.5474	18.687	17.9852	13.8654	9.62583	45.8961	12.3415	SpSeeC	45.8961	17.5324	4.13195	Sp5g35890_iso.1	0.674179	not_specific
Sp4g02220	39.821	25.239	27.0123	28.0383	3.87924	18.476	16.148	16.3107	11.7468	26.9156	0.382138	1.94125	2DSC	39.821	17.9925	4.16933	Sp4g02220_iso.1	0.597998	not_specific
Sp2g03620.b	20.077	18.5838	18.6697	13.1275	3.99483	40.7394	49.025	4.18211	5.05131	4.83999	0.698425	1.73424	SpRD8C	49.025	15.0603	3.91268	Sp2g03620.b_iso.1	0.755786	not_specific
Sp5g27960	0.079644	0.0455147	5.61482	0.024605	0	0.107133	0.147582	0	0.0256683	0.409265	0.468656	0	SQC	5.61482	0.576907	-0.793589	Sp5g27960_v2.1	0.978821	SQC
Sp5g30160	22.4277	22.6369	21.1508	17.733	751.369	0.168737	1.36913	16.9068	3.14912	26.3694	0.061018	85.4021	SpL567W5C	751.369	80.7287	6.33501	Sp5g30160_iso.1	0.9737	SpL567W5C
Sp1g03760	2.29935	1.54959	4.77445	5.15716	1.32663	0.167477	0.25404	1.11128	1.58689	1.46	26.113	1.88516	SpSeeC	26.113	3.97375	1.9905	Sp1g03760_iso.1	0.9249	SpSeeC
Sp1g13020	36.8299	44.9538	19.582	25.4352	39.4306	32.4814	29.8588	37.2545	32.6966	42.3042	0.124914	41.3549	4DSC	44.9538	31.8589	4.99362	Sp1g13020_v2.1	0.317779	not_specific
Sp1g37790	58.6742	36.0889	32.8683	56.5698	59.337	56.2422	42.142	32.4626	25.5072	55.992	38.5713	43.4129	SpL567W5C	59.337	44.8224	5.48615	Sp1g37790_iso.1	0.266852	not_specific
Sp4g16070	23.125	34.5934	25.1593	50.3896	28.397	42.1381	43.8211	31.9385	29.3431	34.3149	48.5725	28.7318	SpFWC	50.3896	35.0437	5.13108	Sp4g16070_iso.1	0.332232	not_specific
SpUn1041_0010	0.0172554	0	2.36094	0.148822	0.0267177	0.118645	0.0665617	0	0	0.0561353	0.22125	0	SQC	2.36094	0.251361	-1.99217	SpUn1041_0010_v2.1	0.974764	SQC
Sp4g12470	5.42427	6.93202	2.7812	9.66305	1.25918	7.61547	7.72781	6.37739	6.72737	5.24897	0.076819	2.13054	SpFWC	9.66305	5.16367	2.3684	Sp4g12470_v2.1	0.507956	not_specific
Sp6g33570.b	2.18188	4.99272	1.3841	3.72294	0.918303	5.73181	6.99975	3.4979	3.84613	1.46268	6.5399	1.68908	SpRD8C	6.99975	3.5806	1.8402	Sp6g33570.b_iso.1	0.532874	not_specific
Sp1g34690.b	21.4443	25.4525	20.0822	20.6401	22.4026	32.8092	27.3505	23.5751	23.7908	32.0464	23.4119	14.692	SpRD12C	32.8092	23.9748	4.58345	Sp1g34690.b_iso.1	0.293746	not_specific
Sp5g00980	5.05861	6.80289	5.42589	10.9184	6.15443	8.72548	7.9672	7.6836	6.60698	9.41474	4.04697	3.8782	SpFWC	10.9184	6.89029	2.78456	Sp5g00980_iso.1	0.402471	not_specific
Sp5g12010.b	11.7341	9.43925	8.59655	19.1565	4.20114	16.6004	19.6199	9.82036	9.42968	10.0794	0.005438	10.3158	SpRD8C	19.6199	10.7499	3.42625	Sp5g12010.b_iso.1	0.493191	not_specific
Sp2g27810	99.3458	138.589	41.921	60.0368	120.103	132.459	160.557	128.644	138.795	178.161	7.22499	102.251	SpST7C	178.161	109.007	6.76828	Sp2g27810_iso.1	0.423439	not_specific
Sp2g14960	8.03578	12.0358	5.41863	14.361	3.69495	5.54441	5.34947	11.3477	11.9536	6.75563	0.526017	12.2645	SpFWC	14.361	8.10728	3.01922	Sp2g14960_iso.1	0.475052	not_specific
Sp7g11440.b	28.3082	35.9294	6.76161	15.5316	42.3603	6.85713	7.46301	42.382	42.1514	16.9656	29.4838	45.5996	YLC	45.5996	26.6495	4.73603	Sp7g11440.b_iso.1	0.453357	not_specific
Sp7g02280	0.78678	3.38268	69.0995	50.1755	17.052	4.72638	1.96063	1.99939	1.73316	28.6832	0.209792	11.4018	SQC	69.0995	15.9342	3.99406	Sp7g02280_iso.1	0.839347	SQC
Sp3g25810	0.175231	0	0.237357	0	0	0.215574	0.482357	0.288455	0	0.739014	6.79827	0	SpSeeC	6.79827	0.744688	-0.425291	Sp3g25810_v2.1	0.97141	SpSeeC
Sp1g34420	29.4662	24.7754	32.7017	45.5989	16.2267	43.1001	45.4457	24.6947	23.5627	24.2042	9.59816	27.5704	SpFWC	45.5989	28.9121	4.8536	Sp1g34420_iso.1	0.399216	not_specific
Sp3g11150	0.904025	2.79439	4.55162	4.97501	2.41012	3.66302	3.14067	1.11739	1.333	2.73823	3.7592	0.551151	SpFWC	4.97501	2.66149	1.41223	Sp3g11150_v2.1	0.507304	not_specific
Sp3g08030.a	18.6971	18.6002	16.7459	20.9929	19.3492	22.4332	23.6477	16.5502	16.2755	18.2972	11.9172	11.5509	SpRD8C	23.6477	17.9214	4.16361	Sp3g08030.a_iso.1	0.264162	not_specific
Sp4g25590.a	7.38719	6.13417	4.91045	6.18897	3.33396	8.36045	9.19159	3.334	2.79691	3.34068	21.6435	2.59281	SpSeeC	21.6435	6.60122	2.72273	Sp4g25590.a_v2.1	0.758184	not_specific
Sp5g24220.b	3.44102	3.91461	4.5443	9.79012	8.24361	4.66516	4.28035	4.18696	3.72472	10.346	1.88541	7.90083	SpST7C	10.346	5.57692	2.47947	Sp5g24220.b_iso.1	0.502862	not_specific
novelGene_Sp1g02470	1.0817	1.23366	0	1.85738	0.821155	4.49229	4.7282	2.6955	2.31348	0.81869	0	0	SpRD8C	4.7282	1.67017	0.739996	novelGene_Sp1g02470_AS.iso.1	0.705561	not_specific
Sp1g27050	0.867495	0.959948	0.984063	1.615	0.77768	1.38326	1.54405	0.454352	0.428982	1.38463	3.93108	1.47336	SpSeeC	3.93108	1.31699	0.397247	Sp1g27050_v2.1	0.725432	not_specific
Sp3g14880.a	9.59239	12.9351	18.6329	14.2096	34.9835	8.94677	10.3091	11.3305	8.38895	15.7556	1.40649	13.1853	SpL567W5C	34.9835	13.3064	3.73404	Sp3g14880.a_iso.1	0.67597	not_specific
Sp1g02300	10.7192	11.0535	10.145	11.3647	17.2326	5.33871	5.82261	10.7063	10.6452	12.6065	1.90519	17.9116	YLC	17.9116	10.4543	3.38602	Sp1g02300_iso.1	0.45419	not_specific
Sp4g28330.b	8.99096	12.3234	15.039	26.7776	3.41678	21.9631	23.0167	15.0628	12.9036	5.90629	2.92854	11.2187	SpFWC	26.7776	13.2956	3.73288	Sp4g28330.b_iso.1	0.54925	not_specific
Sp3g32220	21.9257	24.8416	19.6656	24.0049	32.5356	20.8079	17.087	26.4422	24.9168	26.1813	0.07885	15.8692	SpL567W5C	32.5356	21.1964	4.40575	Sp3g32220_iso.1	0.380201	not_specific
Sp5g29580	0.881826	1.50975	2.29424	6.84816	0.733065	0.142567	0.0772497	1.59395	2.00493	2.02861	0	1.41744	SpFWC	6.84816	1.62765	0.70279	Sp5g29580_v2.1	0.831625	SpFWC
Sp4g19330	0.639989	0.883905	0.0497304	0.176967	0.138306	0	0	1.14041	4.74276	0	0	0.896971	SpSD8C	4.74276	0.72242	-0.46909	Sp4g19330_v2.1	0.924741	SpSD8C
Sp5g14980	40.6329	69.7226	40.2431	72.2502	27.2559	56.6625	64.6894	86.4917	77.9518	36.2345	47.2916	104.861	YLC	104.861	60.3572	5.91546	Sp5g14980_iso.1	0.462989	not_specific
Sp2g06000.a	21.9607	22.9347	26.4167	26.2302	12.9005	19.5921	19.6269	26.0143	27.8267	145.639	0.614698	11.7847	SpST7C	145.639	30.1285	4.91306	Sp2g06000.a_iso.1	0.865232	SpST7C
novelGene_150.iso.1	81.4025	138.419	63.9454	53.3856	178.067	45.3302	33.2823	167.173	160.638	92.3512	36.6093	95.7093	SpL567W5C	178.067	95.526	6.57782	novelGene_150.iso.1	0.505678	not_specific
Sp2g03910	26.2493	31.2303	10.6668	36.91	15.5454	19.3792	20.8557	28.2207	24.8333	40.0581	0.0898827	21.5105	SpST7C	40.0581	22.9624	4.5212	Sp2g03910_iso.1	0.465569	not_specific
Sp1g34700.a	50.585	56.3896	35.3929	54.2353	25.1885	105.332	102.279	30.2986	30.2834	67.7538	25.8609	12.1837	SpRD12C	105.332	49.6485	5.63368	Sp1g34700.a_v2.1	0.576706	not_specific
Sp1g10060	5.75789	6.2224	0.837714	6.43278	6.74025	0.161146	0.200654	4.26686	4.57253	8.72295	0.0551297	4.76755	SpST7C	8.72295	4.06149	2.02201	Sp1g10060_iso.1	0.582972	not_specific
Sp2g00030	4.951	3.29256	2.65719	7.07593	3.44158	0.84075	1.37728	3.67675	4.24177	7.92144	0.0674735	4.47476	SpST7C	7.92144	3.66821	1.87507	Sp2g00030_iso.1	0.585738	not_specific
Sp6g25590	152.755	105.917	160.774	219.659	121.639	205.172	197.909	105.991	95.6635	157.748	69.4577	162.9	SpFWC	219.659	146.299	7.19277	Sp6g25590_v2.1	0.364334	not_specific
Sp5g06610	0.16037	0.229794	2.52712	9.00661	0.746491	1.22702	0.940194	0.0546255	0.080218	0.863302	0	0.159408	SpFWC	9.00661	1.33293	0.414601	Sp5g06610_v2.1	0.92946	SpFWC
Sp1g04050.ib2	0.854562	5.18151	0.373569	5.74053	6.86308	2.86702	1.4847	4.19512	3.11654	4.42163	0	2.81384	SpL567W5C	6.86308	3.15934	1.65962	Sp1g04050.ib2_iso.1	0.588722	not_specific
Sp1g17520.b	16.1574	14.9584	9.24226	19.8033	18.7235	16.8505	17.7684	17.4704	15.7586	15.4233	0.8775	16.7706	SpFWC	19.8033	14.9837	3.90532	Sp1g17520.b_iso.1	0.265502	not_specific
Sp4g16530.a	237.156	191.249	272.85	252.33	136.261	383.438	415.46	156.284	143.704	180.167	44.2828	130.044	SpRD8C	415.46	211.936	7.72748	Sp4g16530.a_iso.1	0.534412	not_specific
Sp4g29680	0.162126	0.0974677	7.35159	1.3888	0.204755	0.0759402	0.071391	0.31662	0.238822	3.60112	0.324505	0.252611	SQC	7.35159	1.17381	0.231202	Sp4g29680_iso.1	0.916726	SQC
Sp6g29690.b	8.88492	10.424	6.35781	9.41638	10.1291	5.25451	5.14153	12.438	11.459	8.21629	0.253076	17.3215	YLC	17.3215	8.77468	3.13335	Sp6g29690.b_iso.1	0.53828	not_specific
SpUn0835_0010	1.02817	0.767826	0	0	0	12.8009	11.8887	0	0.0735673	0	0	0	SpRD12C	12.8009	2.21327	1.14618	SpUn0835_0010_iso.1	0.902292	SpRD12C
Sp6g27940	5.16217	5.86845	14.4435	7.18974	4.36226	8.61113	9.01632	4.41009	3.80111	9.70812	35.9273	2.56078	SpSeeC	35.9273	9.25508	3.21025	Sp6g27940_iso.1	0.809885	SpSeeC
Sp2g04930	0.441379	0.15605	0.293866	2.55372	0	0.533998	0	0	0.283009	0.885879	1.89065	0	SpFWC	2.55372	0.586546	-0.769684	Sp2g04930_v2.1	0.840346	SpFWC
Sp1g18940	7.6656	9.96805	5.8155	16.6099	7.50844	38.0254	31.5444	6.47479	5.64487	9.01767	5.56153	4.26334	SpRD12C	38.0254	12.3416	3.62546	Sp1g18940_iso.1	0.736841	not_specific
Sp6g17000.b	9.90475	9.71162	8.81826	9.13445	8.74429	14.1168	14.2836	8.51972	8.06349	8.27462	3.98866	6.56836	SpRD8C	14.2836	9.17738	3.19808	Sp6g17000.b_iso.1	0.389987	not_specific
Sp7g17390	2.30015	10.9969	6.24327	0.13333	1.53357	18.2471	21.4256	7.1977	8.9159	0.218941	14.7493	0.361086	SpRD8C	21.4256	7.69357	2.94365	Sp7g17390_iso.1	0.699183	not_specific
Sp5g27950	0.0765752	0.098227	0.50268	0.17956	0.02516	0.25354	0.171142	0.0221775	0.0269897	0.283171	2.45955	0.0368973	SpSeeC	2.45955	0.344639	-1.53684	Sp5g27950_v2.1	0.938048	SpSeeC
Sp7g26820	16.6742	17.7549	18.289	24.7466	17.522	23.7196	21.2135	18.707	15.8939	17.0732	12.1165	19.8095	SpFWC	24.7466	18.6267	4.2193	Sp7g26820_iso.1	0.269786	not_specific
Sp1g18260	9.65062	10.3654	9.39464	7.37672	4.93632	22.4398	24.3098	6.12932	5.92613	8.82155	8.62671	3.69905	SpRD8C	24.3098	10.1397	3.34194	Sp1g18260_iso.1	0.635888	not_specific
Sp2g01750	1.51643	2.28084	7.60473	15.9493	3.33038	3.98564	4.33932	1.68648	1.49588	16.4902	0.0978403	5.77316	SpST7C	16.4902	5.37918	2.42739	Sp2g01750_iso.1	0.735049	not_specific
Sp5g25930	12.2832	16.3195	8.00516	10.8743	14.0351	18.9589	17.8598	15.2233	13.6977	26.8965	2.18885	5.62112	SpST7C	26.8965	13.4969	3.75456	Sp5g25930_iso.1	0.543479	not_specific
Sp5g00740	0.898333	0.753026	0.753059	1.05542	0.188014	1.95187	1.79838	0.274867	0.206063	0.756468	4.28315	0.33638	SpSeeC	4.28315	1.10458	0.143504	Sp5g00740_iso.1	0.809574	SpSeeC
Sp1g20400	16.9584	19.7979	13.5318	18.361	21.6355	18.2707	17.4808	20.2801	19.9814	19.3491	8.82128	28.5198	YLC	28.5198	18.5823	4.21586	Sp1g20400_iso.1	0.380118	not_specific
Sp2g06750.b	1.34036	1.22436	1.93159	1.94033	1.5575	1.5789	1.43987	1.43878	1.42471	2.56977	1.50134	1.24804	SpST7C	2.56977	1.59963	0.677737	Sp2g06750.b_iso.1	0.411841	not_specific
Sp2g11030.b	13.7762	20.4817	14.7045	19.5732	9.32637	21.4996	18.8273	15.5112	14.3556	15.8817	11.7993	15.0865	SpRD12C	21.4996	15.9019	3.99113	Sp2g11030.b_iso.1	0.28403	not_specific
Sp7g29020	16.6835	11.3638	4.84033	9.19939	11.3842	15.504	14.8521	9.01536	8.56512	35.3226	4.08636	5.22154	SpST7C	35.3226	12.1699	3.60524	Sp7g29020_iso.1	0.715053	not_specific
Sp6g29060	0.319466	0.493976	29.4873	16.1728	0.444608	0.875765	0.378013	0.0505535	0.16944	4.30519	1.05006	0.138158	SQC	29.4873	4.49045	2.16686	Sp6g29060_v2.1	0.924781	SQC
Sp7g25720	34.9179	29.598	32.194	34.4593	26.1095	37.908	35.2583	32.0163	25.8682	41.2928	32.3523	16.5912	SpST7C	41.2928	31.5472	4.97944	Sp7g25720_iso.1	0.257469	not_specific
Sp1g21590	1.12566	1.62336	0.0185928	0.0334552	0.0121807	7.29639	6.89065	0.0585818	0.145904	0.0331927	0.034652	0.003926	SpRD12C	7.29639	1.43971	0.525781	Sp1g21590_v2.1	0.875653	SpRD12C
Sp4g14550.b	13.4508	16.3935	14.982	20.5839	13.7597	19.905	20.3681	17.2463	16.3503	16.8137	7.58972	15.1543	SpFWC	20.5839	16.0498	4.00448	Sp4g14550.b_iso.1	0.240302	not_specific
Sp5g33850	1.19701	1.29232	7.29065	0.709863	0.807062	5.46577	3.82121	2.72202	1.29203	17.3924	0	0.159147	SpST7C	17.3924	3.51246	1.81248	Sp5g33850_iso.1	0.870596	SpST7C
Sp4g27470	41.2807	63.7803	51.6097	67.5316	40.4966	47.4858	51.3082	69.8809	71.0055	41.2948	19.2267	99.3157	YLC	99.3157	55.3514	5.79055	Sp4g27470_v2.1	0.482916	not_specific
Sp7g14970.b	6.87548	10.6522	8.43805	10.6406	8.1535	13.2049	12.7124	7.75521	7.37542	9.44695	20.143	6.95736	SpSeeC	20.143	10.1963	3.34997	Sp7g14970.b_iso.1	0.538697	not_specific
Sp4g21160	20.5505	27.4604	15.6495	31.3036	11.5732	37.0552	43.2046	26.3743	25.1699	18.0463	24.829	15.7946	SpRD8C	43.2046	24.7509	4.62941	Sp4g21160_iso.1	0.465953	not_specific
Sp7g07090	35.2662	42.6578	25.24	39.222	60.9622	17.0717	14.466	58.3691	56.0078	41.1304	5.87311	95.6799	YLC	95.6799	40.9955	5.35739	Sp7g07090_iso.1	0.623492	not_specific
Sp5g12700	5.23427	4.20916	5.37217	1.86317	2.05051	14.1088	14.0867	1.28729	1.14317	1.56077	0.196882	0.676678	SpRD12C	14.1088	4.3158	2.10963	Sp5g12700_iso.1	0.757207	not_specific
Sp3g18670	23.1667	29.8469	29.6196	40.7471	19.5794	40.6549	41.842	25.3754	22.8401	31.6291	36.1045	16.9775	SpRD8C	41.842	29.8653	4.9004	Sp3g18670_iso.1	0.312259	not_specific
Sp3g27750	12.5723	19.5343	4.42426	18.3936	18.1264	11.5525	11.8383	15.7482	14.8875	28.333	0	15.5035	SpST7C	28.333	14.2428	3.83216	Sp3g27750_iso.1	0.542517	not_specific
Sp5g11410.b	10.3147	8.78427	11.2402	14.9709	13.6972	10.9678	8.33951	7.86501	6.19291	15.2041	2.43775	6.28716	SpST7C	15.2041	9.69179	3.27676	Sp5g11410.b_iso.1	0.395514	not_specific
Sp2g18290	23.7269	32.131	19.475	19.435	72.4518	6.21507	7.01482	45.5843	43.7805	28.0217	0.423623	57.6084	SpL567W5C	72.4518	29.6557	4.89024	Sp2g18290_v2.1	0.644382	not_specific
Sp3g23320	8.58396	11.4836	8.51322	11.3186	10.0105	15.4701	14.8979	10.3981	9.04383	9.92834	9.32755	7.29095	SpRD12C	15.4701	10.5222	3.39537	Sp3g23320_iso.1	0.348911	not_specific
Sp1g41700	15.0462	12.4028	11.3036	18.0503	6.61451	26.0405	21.9758	8.82383	8.66166	10.0982	4.57211	6.72891	SpRD12C	26.0405	12.5265	3.64692	Sp1g41700_iso.1	0.566138	not_specific
Sp3g13930	431.828	315.293	162.724	87.0301	98.1051	317.275	246.634	230.107	267.839	67.8203	1.19951	66.9481	2DSC	431.828	191.067	7.57793	Sp3g13930_iso.1	0.608225	not_specific
SpUn0021_0080	29.0497	18.9332	0.575382	2.44185	13.4991	15.8061	11.347	17.0527	13.8901	16.555	9.02915	8.93248	2DSC	29.0497	13.0926	3.71068	SpUn0021_0080_iso.1	0.599239	not_specific
Sp6g23020	32.4077	27.4678	38.9926	32.3595	41.2718	18.732	13.6337	36.0291	31.628	30.7842	9.33044	46.2753	YLC	46.2753	29.9093	4.90252	Sp6g23020_iso.1	0.385816	not_specific
Sp1g28850.b	1.56538	2.23649	0.978373	2.48077	1.71625	2.57228	2.74457	2.74063	2.69194	1.57846	0.820733	1.24859	SpRD8C	2.74457	1.94787	0.961899	Sp1g28850.b_iso.1	0.316671	not_specific
Sp1g11530	9.44612	11.4802	24.5387	15.2558	13.234	13.4372	13.5269	11.1424	9.02911	19.9906	14.7231	5.54432	SQC	24.5387	13.4457	3.74907	Sp1g11530_iso.1	0.493157	not_specific
Sp6g07920.a.x.ia2c	2.12518	3.31996	1.04542	2.77729	0.832002	2.96912	3.15246	3.62901	3.61545	1.13894	0.085762	1.16622	SpSD12C	3.62901	2.15473	1.10751	Sp6g07920.a.x.ia2c_iso.1	0.443179	not_specific
Sp3g03600	0.825467	1.27594	1.76028	2.82811	0.82434	1.9689	1.84898	1.93335	2.07923	1.46311	0.896167	1.76429	SpFWC	2.82811	1.62235	0.698083	Sp3g03600_v2.1	0.465109	not_specific
Sp6g30330.b	30.9803	40.0238	21.4191	29.489	39.7257	27.9363	22.29	40.3048	36.9056	39.4613	7.09434	32.3227	SpSD12C	40.3048	30.6628	4.93842	Sp6g30330.b_iso.1	0.260977	not_specific
Sp4g12840	51.5284	51.1785	42.7803	75.5373	32.8838	65.1294	68.4313	50.0982	49.0309	50.7648	38.4977	37.5065	SpFWC	75.5373	51.1139	5.67564	Sp4g12840_iso.1	0.352722	not_specific
Sp1g00370.b	8.17404	9.04633	6.41959	11.5739	9.03699	14.9103	15.0783	8.34212	6.89492	8.72468	34.119	6.86726	SpSeeC	34.119	11.599	3.53592	Sp1g00370.b_iso.1	0.720048	not_specific
Sp1g15230.b	19.1781	23.2444	9.42023	33.9512	16.4022	21.3548	21.796	23.5248	21.2839	21.3822	2.67787	16.8255	SpFWC	33.9512	19.2534	4.26704	Sp1g15230.b_iso.1	0.472264	not_specific
Sp1g04450	8.35607	10.74	10.733	13.3728	8.42954	17.197	15.7579	11.4248	10.0408	11.3378	6.51781	9.5079	SpRD12C	17.197	11.118	3.47482	Sp1g04450_v2.1	0.385629	not_specific
Sp6g30790	65.5334	66.1394	31.6256	27.2627	99.4384	82.4877	81.5149	68.9696	67.2024	79.1708	16.7636	36.1091	SpL567W5C	99.4384	60.1848	5.91133	Sp6g30790_iso.1	0.43064	not_specific
Sp2g20810	11.6061	13.5143	9.25466	14.5709	9.46699	14.575	15.4274	12.5285	11.4784	11.8642	9.84772	8.15627	SpRD8C	15.4274	11.8575	3.56773	Sp2g20810_iso.1	0.252434	not_specific
Sp6g20610	2.26242	2.80862	0.615057	0.436811	0.004825	5.15064	7.77142	1.0274	1.74675	0.0585017	0	0.0577967	SpRD8C	7.77142	1.82835	0.870545	Sp6g20610_iso.1	0.834255	SpRD8C
Sp7g11570.a	33.3865	43.5956	30.8052	48.6406	21.6085	77.0938	91.3541	40.0697	37.4152	33.6619	10.4587	37.6877	SpRD8C	91.3541	42.1481	5.3974	Sp7g11570.a_iso.1	0.587596	not_specific
Sp4g04440.b	13.8231	22.8172	10.8166	25.9341	5.18635	8.84543	9.95986	23.8837	21.9979	12.6639	0.080508	11.9583	SpFWC	25.9341	13.9973	3.80707	Sp4g04440.b_iso.1	0.502119	not_specific
Sp6g21090	20.1712	8.71275	12.2359	6.99639	7.16613	39.4483	32.3841	4.60399	4.64995	11.8674	1.73031	2.72173	SpRD12C	39.4483	12.724	3.66948	Sp6g21090_iso.1	0.739038	not_specific
Sp1g00040	155.287	140.798	261.211	579.69	667.24	0.196702	2.48868	272.667	238.311	87.9674	0.012482	603.682	SpL567W5C	667.24	250.796	7.97037	Sp1g00040_iso.1	0.680868	not_specific
Sp7g12440	26.6816	15.8487	1.5422	3.17975	90.4785	2.05721	1.57813	25.9299	11.9855	14.4807	0.793757	14.8316	SpL567W5C	90.4785	17.449	4.12507	Sp7g12440_iso.1	0.880525	SpL567W5C
Sp5g10950.b	20.1287	39.9442	19.0033	30.7081	24.7179	45.7959	46.8083	34.7408	32.5173	25.5101	21.2603	27.1382	SpRD8C	46.8083	30.6894	4.93967	Sp5g10950.b_iso.1	0.375665	not_specific
Sp6g05810.b	12.7813	7.25015	4.06955	6.83601	8.00867	11.9177	13.7385	4.27275	5.95607	8.1283	18.9723	5.7437	SpSeeC	18.9723	8.97292	3.16558	Sp6g05810.b_iso.1	0.574966	not_specific
Sp2g29130	15.2198	10.5149	6.89494	7.99728	11.6967	14.4047	19.0884	5.83554	8.07271	9.09819	15.6568	5.67737	SpRD8C	19.0884	10.8464	3.43915	Sp2g29130_iso.1	0.47103	not_specific
Sp7g13360.b	1.57653	2.18083	3.25504	10.7866	1.39469	5.80671	5.7447	3.66335	3.00883	4.88301	0.383005	1.89151	SpFWC	10.7866	3.71457	1.89319	Sp7g13360.b_iso.1	0.715235	not_specific
Sp5g14830	203.482	185.639	197.525	378.099	33.0143	256.809	267.035	199.737	187.264	137.762	1.80389	116.691	SpFWC	378.099	180.405	7.4951	Sp5g14830_iso.1	0.570396	not_specific
Sp2g16020	53.7096	58.3509	28.9522	53.9584	70.899	22.4928	19.598	81.9256	76.4583	41.1175	5.76939	113.612	YLC	113.612	52.2369	5.707	Sp2g16020_iso.1	0.589325	not_specific
Sp5g17880	11.3312	6.50404	13.3941	7.47978	20.811	4.01823	4.45037	8.60547	6.87433	17.995	4.21946	9.4426	SpL567W5C	20.811	9.5938	3.2621	Sp5g17880_v2.1	0.588003	not_specific
Sp1g02380.b	16.3423	20.6838	11.1228	10.389	23.4815	30.6272	25.0342	17.6528	16.1649	22.4458	25.076	7.069	SpRD12C	30.6272	18.8408	4.23579	Sp1g02380.b_iso.1	0.41982	not_specific
Sp5g07790.a	40.9528	67.9178	30.9287	50.774	82.8262	36.001	35.8947	72.5112	71.5121	54.1892	9.53296	92.0395	YLC	92.0395	53.7567	5.74837	Sp5g07790.a_iso.1	0.453752	not_specific
Sp6g32770	5.47716	4.86	4.24303	10.6262	5.53689	7.78791	6.81539	6.74658	4.41255	4.53928	9.42115	6.96265	SpFWC	10.6262	6.4524	2.68984	Sp6g32770_v2.1	0.428492	not_specific
Sp3g11900	7.70862	8.38881	7.10133	12.75	5.59267	8.38653	8.79097	6.92956	6.94931	7.35698	5.28924	6.04596	SpFWC	12.75	7.6075	2.92742	Sp3g11900_iso.1	0.440001	not_specific
Sp5g28040	19.6289	18.7184	127.692	32.1046	20.1232	18.3802	18.7254	21.5971	18.8453	25.0786	5.06696	12.2559	SQC	127.692	28.1847	4.81684	Sp5g28040_iso.1	0.850119	SQC
Sp5g35740.b	0.527476	0.295529	9.89521	3.21552	0.204481	0.579484	0.587551	0.478267	0.45396	0.306662	0.0790272	0.2035	SQC	9.89521	1.40222	0.487715	Sp5g35740.b_v2.1	0.936319	SQC
Sp6g14030	8.00486	0.671347	0.0126956	0	0.122945	3.01088	3.92035	0.725668	0.524072	0.070653	0	0.327337	2DSC	8.00486	1.44923	0.53529	Sp6g14030_v2.1	0.893406	2DSC
Sp1g12520	9.47186	10.046	5.31216	13.6462	5.26774	9.06076	10.8935	9.71773	9.07563	9.25991	0.0548737	7.50287	SpFWC	13.6462	8.27577	3.04889	Sp1g12520_v2.1	0.429327	not_specific
Sp5g33330	7.70857	8.28116	14.7095	9.95116	8.3229	15.6358	13.5233	5.2967	5.43392	6.23653	14.8017	2.71121	SpRD12C	15.6358	9.38436	3.23026	Sp5g33330_iso.1	0.436164	not_specific
Sp3g00580	27.8474	23.0158	1.39614	5.32383	3.95817	8.52397	10.2425	27.242	28.4704	4.45683	14.059	4.1532	SpSD8C	28.4704	13.2241	3.7251	Sp3g00580_iso.1	0.584197	not_specific
Sp2g01230	3.70536	5.66678	1.15295	2.25875	5.98947	7.1766	8.7794	2.99711	3.571	79.2169	0	2.89331	SpST7C	79.2169	10.284	3.36233	Sp2g01230_v2.1	0.949287	SpST7C
Sp2g24580.b	0.955611	1.29684	0.653519	1.36124	0.753567	2.01689	2.13004	1.10404	1.03522	0.727733	0.651919	0.756032	SpRD8C	2.13004	1.12022	0.163784	Sp2g24580.b_v2.1	0.517183	not_specific
Sp1g23710	1.69489	0.255628	70.4934	0.672024	0	0.393674	0.626036	0.0489117	0.17404	0.189944	359.12	0.269288	SpSeeC	359.12	36.1615	5.17638	Sp1g23710_v2.1	0.98106	SpSeeC
Sp5g02280.b	27.8392	27.1727	14.3834	25.1125	38.8591	6.19929	5.56765	37.2487	34.6841	24.558	17.2878	77.7131	YLC	77.7131	28.0521	4.81004	Sp5g02280.b_iso.1	0.697123	not_specific
Sp4g18440	7.89252	15.2019	17.5572	1.76195	7.13178	22.6892	18.3636	9.47327	10.1787	7.08648	1.12834	1.38311	SpRD12C	22.6892	9.98734	3.3201	Sp4g18440_iso.1	0.610713	not_specific
Sp7g26855.ib2c	40.2819	39.1329	27.5735	36.4308	40.9657	52.7944	51.9147	35.6652	32.4381	41.6224	19.8255	23.7994	SpRD12C	52.7944	36.8704	5.20439	Sp7g26855.ib2c_v2.1	0.329043	not_specific
Sp6g33870	17.0689	29.8007	13.5701	53.6456	18.1168	23.0595	24.0517	32.2855	28.934	121.252	0.413264	23.2573	SpST7C	121.252	32.1213	5.00546	Sp6g33870_v2.1	0.801912	SpST7C
Sp4g13450	3.14871	2.75999	1.99424	5.48548	1.3901	2.76816	2.53908	3.77728	3.04927	1.86611	1.0852	2.65007	SpFWC	5.48548	2.70947	1.43801	Sp4g13450_v2.1	0.55207	not_specific
Sp1g24970	41.674	34.8796	66.4307	39.9582	37.8283	34.2125	32.5016	39.5765	35.6607	40.7014	20.2838	35.2043	SQC	66.4307	38.2426	5.25711	Sp1g24970_iso.1	0.462898	not_specific
Sp1g05210	0.623501	0.923064	0.883982	2.85512	0.358355	1.21985	1.08655	0.686588	0.791222	0.853882	5.24793	0.467041	SpSeeC	5.24793	1.33309	0.414774	Sp1g05210_iso.1	0.813794	SpSeeC
Sp7g32940	1.12332	2.28584	19.3897	8.54268	3.87187	2.59921	2.39254	1.69338	1.01925	3.94317	1.3591	2.4096	SQC	19.3897	4.21914	2.07695	Sp7g32940_v2.1	0.853531	SQC
Sp1g16980	7.00023	3.98981	0.654347	0.0954257	3.95669	3.24736	2.17722	0.869017	0.624519	0.26171	1.20545	0.859595	2DSC	7.00023	2.07845	1.05551	Sp1g16980_v2.1	0.767006	not_specific
Sp6g25200.a	3.58225	3.83287	2.95194	5.57085	2.02079	6.91008	7.45966	3.38237	2.9846	3.21459	0.148804	1.92229	SpRD8C	7.45966	3.66509	1.87385	Sp6g25200.a_iso.1	0.554922	not_specific
Sp6g36740	51.5428	34.6861	18.2311	69.3547	7.92959	36.5104	48.227	54.9155	63.4704	18.1662	0.208676	20.4845	SpFWC	69.3547	35.3106	5.14203	Sp6g36740_iso.1	0.535494	not_specific
Sp5g04870.b	1.28485	1.3106	2.42431	4.08821	0.343055	1.95675	1.71892	1.54637	1.4754	1.14438	0.168482	0.714827	SpFWC	4.08821	1.51468	0.599012	Sp5g04870.b_iso.1	0.686728	not_specific
Sp2g05960	0.375353	0.770501	2.99515	0.0472152	0.370553	0.554201	0.530435	0.287884	0.16838	0.802772	0.0317537	0.0475683	SQC	2.99515	0.581814	-0.781371	Sp2g05960_v2.1	0.878998	SQC
Sp5g06100	228.911	190.462	273.876	296.714	204.675	245.371	207.771	160.209	169.262	242.857	36.5861	243.196	SpFWC	296.714	208.324	7.70269	Sp5g06100_iso.1	0.324977	not_specific
Sp2g21050.a	1.68046	3.22602	4.64574	2.54208	0.186464	2.82343	3.149	0.796522	1.34002	2.77486	0.45265	0.19274	SQC	4.64574	1.98417	0.988532	Sp2g21050.a_iso.1	0.624989	not_specific
Sp1g41080	11.2782	18.6817	13.7168	17.6082	20.5228	17.2256	15.6059	17.7608	15.5543	16.1895	8.98273	12.6927	SpL567W5C	20.5228	15.4849	3.95279	Sp1g41080_v2.1	0.267793	not_specific
Sp7g27930.b	14.003	14.8228	9.79573	14.7395	12.1998	19.5065	18.6022	11.5543	10.0769	18.0663	4.99238	7.47475	SpRD12C	19.5065	12.9862	3.6989	Sp7g27930.b_iso.1	0.364653	not_specific
Sp4g26660	1.54407	0.955494	2.06742	1.83956	0.277695	2.5556	2.67959	0.374011	0.809532	0.188435	1.55613	0.479414	SpRD8C	2.67959	1.27725	0.353037	Sp4g26660_v2.1	0.570919	not_specific
Sp7g06090	3.55309	9.06485	19.4977	5.63926	6.32509	2.61283	3.30247	8.31231	11.1568	3.02689	12.0649	6.20467	SQC	19.4977	7.56341	2.91904	Sp7g06090_iso.1	0.667731	not_specific
Sp7g18790.b	7.10494	6.39859	5.53488	22.0077	2.76523	4.25777	5.17957	12.0375	12.9661	12.8053	0.159693	14.07	SpFWC	22.0077	8.77393	3.13322	Sp7g18790.b_iso.1	0.65599	not_specific
Sp5g05790	386.885	195.604	192.974	235.722	277.288	298.012	301.129	221.412	197.782	305.979	93.1177	166.716	2DSC	386.885	239.385	7.90319	Sp5g05790_iso.1	0.415909	not_specific
Sp3g00310	2.89737	5.26714	1.15661	6.38653	1.73554	1.53077	1.55176	3.31182	3.51811	15.3036	0.233861	1.41769	SpST7C	15.3036	3.69257	1.88463	Sp3g00310_iso.1	0.827687	SpST7C
Sp5g01550	79.1837	116.333	33.4619	96.0361	55.7668	35.387	37.1645	75.1485	65.7105	67.0043	39.7191	71.1	4DSC	116.333	64.3346	6.00752	Sp5g01550_iso.1	0.487615	not_specific
Sp6g31930	51.4808	48.5977	65.8691	53.7147	76.2485	102.017	92.4053	36.9451	32.899	98.4524	81.2897	21.1931	SpRD12C	102.017	63.426	5.987	Sp6g31930_v2.1	0.412667	not_specific
Sp3g22430	9.62776	16.0896	7.86913	16.7227	5.60296	47.2093	34.3994	14.5078	12.934	20.139	0.950426	5.31816	SpRD12C	47.2093	15.9475	3.99526	Sp3g22430_iso.1	0.722395	not_specific
Sp6g38130	141.908	106.978	83.1476	78.3271	148.942	160.776	144.083	75.9262	78.8444	178.144	9.79417	43.6846	SpST7C	178.144	104.213	6.70339	Sp6g38130_iso.1	0.452735	not_specific
Sp3g20160	32.4576	24.1852	6.36331	13.2017	15.2634	18.7623	24.7291	16.5794	18.5593	39.1924	0.0146702	10.1014	SpST7C	39.1924	18.2842	4.19252	Sp3g20160_iso.1	0.581975	not_specific
Sp6g26690	32.1839	38.4138	31.1187	35.7564	40.8981	65.3704	57.1444	26.2363	24.4808	32.5416	9.56336	34.0157	SpRD12C	65.3704	35.6436	5.15557	Sp6g26690_iso.1	0.496084	not_specific
Sp5g11760	10.4272	10.0848	2.43095	0.695507	0.375479	20.9242	31.2116	2.82453	6.9029	0.459136	0	0.0618907	SpRD8C	31.2116	7.19985	2.84797	Sp5g11760_iso.1	0.83926	SpRD8C
Sp3g06790	7.47027	12.9929	16.5212	8.85511	11.9648	23.5857	23.1041	8.54507	6.7057	13.9592	0.0176805	4.14025	SpRD12C	23.5857	11.4885	3.52212	Sp3g06790_iso.1	0.559531	not_specific
Sp4g19270	53.6824	66.4022	17.2293	42.2166	66.4559	20.1177	17.6582	83.4007	78.5459	36.0777	9.20379	103.822	YLC	103.822	49.5677	5.63133	Sp4g19270_iso.1	0.570077	not_specific
Sp5g14850	8.6298	11.3716	41.633	7.05611	6.43503	93.4682	87.9271	6.6589	5.79047	10.1314	0	1.83753	SpRD12C	93.4682	23.4116	4.54915	Sp5g14850_iso.1	0.817662	SpRD12C
Sp5g04310.ia2	31.8732	35.6083	30.4197	41.5401	24.3777	41.6973	46.8224	21.7902	22.5132	35.3004	9.33536	14.4539	SpRD8C	46.8224	29.6443	4.88968	Sp5g04310.ia2_v2.1	0.40023	not_specific
Sp2g05620	10.1025	13.248	8.27487	19.956	14.209	13.1857	10.3672	13.2359	11.8021	15.6466	7.31149	8.53916	SpFWC	19.956	12.1565	3.60366	Sp2g05620_v2.1	0.426364	not_specific
Sp7g17620	12.1619	10.2354	18.3772	12.0097	7.24881	9.08922	10.5278	9.19635	7.15977	5.57114	1.68771	4.09916	SQC	18.3772	8.94701	3.16141	Sp7g17620_iso.1	0.559796	not_specific
Sp2g30470.a	24.6733	14.5159	17.1901	33.7551	2.62563	30.4111	38.1345	20.1665	25.606	6.95212	0.00856525	8.50558	SpRD8C	38.1345	18.5454	4.21299	Sp2g30470.a_iso.1	0.560384	not_specific
Sp6g37160	38.4607	45.9691	21.075	28.5968	49.8778	10.8126	10.5888	52.8628	53.7379	29.7338	4.19459	84.1587	YLC	84.1587	35.839	5.16346	Sp6g37160_iso.1	0.626345	not_specific
Sp2g01390	8.05732	7.10242	1.61199	14.0735	9.03779	0.0466382	0.0940167	5.78485	6.6356	3.85738	0.0640717	5.76814	SpFWC	14.0735	5.17781	2.37234	Sp2g01390_v2.1	0.689551	not_specific
Sp6g27470.b	3.87672	5.72937	2.20032	7.05406	1.25944	7.95878	9.76872	5.89106	5.60221	2.29461	0.135285	3.05969	SpRD8C	9.76872	4.56919	2.19194	Sp6g27470.b_iso.1	0.580651	not_specific
Sp3g19200	336.48	249.002	341.249	352.044	281.932	418.934	369.844	281.528	250.658	314.452	97.7446	310.181	SpRD12C	418.934	300.337	8.23044	Sp3g19200_iso.1	0.308827	not_specific
Sp3g09100	60.1303	57.4599	51.8384	70.903	64.4847	78.1531	71.5369	58.5325	50.2996	79.1806	95.5844	43.8727	SpSeeC	95.5844	65.1647	6.02602	Sp3g09100_iso.1	0.347182	not_specific
Sp5g29920	12.5912	11.0627	7.14487	13.0108	6.94604	21.0981	21.8872	9.9385	9.06924	11.4912	4.95193	6.43243	SpRD8C	21.8872	11.302	3.49851	Sp5g29920_iso.1	0.52759	not_specific
Sp2g06560	8.19296	5.52203	10.8962	0.536652	0.092737	16.5318	22.2006	1.5186	2.0331	0.212951	0.0203548	0.051106	SpRD8C	22.2006	5.65076	2.49845	Sp2g06560_iso.1	0.813238	SpRD8C
Sp4g22280.b	55.81	46.606	41.6533	76.1432	95.8797	66.8115	65.3622	43.0881	39.1917	67.703	33.3104	46.4554	SpL567W5C	95.8797	56.5012	5.82021	Sp4g22280.b_iso.1	0.448044	not_specific
Sp6g33130	33.1103	24.2512	55.9493	47.5628	22.6851	35.6932	39.0837	21.4344	25.4894	22.5415	2.4104	28.3617	SQC	55.9493	29.8811	4.90116	Sp6g33130_iso.1	0.508282	not_specific
Sp3g05280.b	3.50441	4.81329	0.214738	2.59557	1.76767	5.82586	3.84366	3.70401	4.13656	12.8149	0.0160043	3.06031	SpST7C	12.8149	3.85808	1.94788	Sp3g05280.b_iso.1	0.762478	not_specific
Sp1g16380	14.1997	16.5016	6.07388	13.5993	13.6317	10.9376	9.87195	25.6581	22.2999	7.43769	1.37143	34.4423	YLC	34.4423	14.6688	3.87467	Sp1g16380_iso.1	0.626298	not_specific
Sp2g29150	93.9728	73.4134	83.4154	100.367	86.5353	119.182	121.938	63.3597	63.1346	80.9166	49.5374	95.8535	SpRD8C	121.938	85.9688	6.42574	Sp2g29150_iso.1	0.321799	not_specific
Sp3g28940	0	0.00565167	2.93397	0.172133	0	0	0	0	0.00956467	0	0.00889975	0	SQC	2.93397	0.260852	-1.9387	Sp3g28940_v2.1	0.993919	SQC
Sp1g38620	121.839	125.673	84.06	129.555	115.597	202.777	217.997	95.6209	88.1354	132.555	41.5951	108.689	SpRD8C	217.997	122.008	6.93083	Sp1g38620_iso.1	0.480353	not_specific
Sp4g00510	464.108	651.649	426.028	428.287	1607.12	36.1952	21.1535	1358.72	1382.24	564.596	9.94003	1555.91	SpL567W5C	1607.12	708.829	9.46929	Sp4g00510_iso.1	0.609759	not_specific
Sp2g24410	263.267	277.192	309.28	420.953	101.329	595.694	669.765	295.634	274.126	169.067	189.106	375.759	SpRD8C	669.765	328.431	8.35945	Sp2g24410_iso.1	0.555962	not_specific
Sp1g29470	18.7168	18.2134	12.0626	14.7305	20.5956	18.0889	18.6279	15.3646	13.771	21.317	13.1711	12.4133	SpST7C	21.317	16.4227	4.03762	Sp1g29470_iso.1	0.250467	not_specific
Sp7g27320	5.21577	6.19549	3.21305	4.87642	8.73541	9.10446	9.3711	5.60497	5.38562	6.92349	1.5285	4.60088	SpRD8C	9.3711	5.89626	2.5598	Sp7g27320_iso.1	0.404513	not_specific
Sp7g36210.b	46.3818	57.9719	33.5661	82.2337	37.1086	71.839	76.4479	53.5681	47.7483	52.6846	22.7975	51.1055	SpFWC	82.2337	52.7877	5.72213	Sp7g36210.b_iso.1	0.390629	not_specific
Sp6g24920	17.2904	23.6703	17.5631	24.3148	13.0495	31.8394	34.3125	17.5029	17.6502	19.9055	19.9687	14.3082	SpRD8C	34.3125	20.948	4.38874	Sp6g24920_iso.1	0.424904	not_specific
Sp7g05720	21.7567	23.2764	26.2436	45.6076	21.0085	29.0117	28.1683	21.9505	20.9802	31.2076	20.8819	18.9487	SpFWC	45.6076	25.7535	4.68669	Sp7g05720_iso.1	0.474899	not_specific
Sp2g05040	8.08846	5.0693	6.9571	12.7163	7.42084	7.26368	5.5928	6.29498	5.22722	5.63059	19.1628	5.24667	SpSeeC	19.1628	7.88923	2.97988	Sp2g05040_v2.1	0.641787	not_specific
Sp7g19370	2.68084	3.91914	2.4363	4.58268	1.73525	6.99089	6.57802	3.87686	3.96306	3.32667	0.635818	2.61231	SpRD12C	6.99089	3.61149	1.85259	Sp7g19370_iso.1	0.527346	not_specific
Sp1g19900	133.396	101.747	107.691	117.242	70.074	170.387	174.283	80.8183	74.8979	121.958	22.2985	65.6446	SpRD8C	174.283	103.37	6.69167	Sp1g19900_iso.1	0.443877	not_specific
Sp5g22900	12.1933	10.6695	11.302	14.3909	24.7036	9.47041	8.90765	12.067	12.7272	18.3587	3.23392	11.7665	SpL567W5C	24.7036	12.4826	3.64184	Sp5g22900_iso.1	0.53968	not_specific
Sp5g02820	4.64449	5.66363	4.50557	8.2274	3.69363	5.51156	5.789	6.11796	5.9596	6.65785	1.11121	5.76238	SpFWC	8.2274	5.30369	2.407	Sp5g02820_v2.1	0.387668	not_specific
Sp2g18650	28.1353	25.667	33.3208	52.9077	20.9592	32.6545	36.4787	27.3297	26.028	30.0527	21.2325	22.8644	SpFWC	52.9077	29.8025	4.89736	Sp2g18650_iso.1	0.476408	not_specific
Sp3g04230	31.4967	29.6224	13.9625	19.3185	43.1461	13.2766	13.7257	30.8062	29.9364	21.2548	14.0522	42.7323	SpL567W5C	43.1461	25.2775	4.65978	Sp3g04230_iso.1	0.451791	not_specific
Sp3g15310	35.3781	38.2813	21.7426	41.032	26.0463	45.7363	41.8471	39.6535	36.4709	65.1873	22.489	23.7709	SpST7C	65.1873	36.4696	5.18862	Sp3g15310_iso.1	0.48059	not_specific
Sp4g27000	2.35297	1.61554	1.41407	10.8434	1.09909	0.895055	0.711512	4.48321	1.9124	1.5575	0.383319	3.30725	SpFWC	10.8434	2.54795	1.34933	Sp4g27000_v2.1	0.834571	SpFWC
Sp5g30860	67.6099	118.705	452.2	195.247	1014.15	187.999	164.904	410.349	85.6099	71.0818	16.2041	68.2729	SpL567W5C	1014.15	237.694	7.89296	Sp5g30860_iso.1	0.835223	SpL567W5C
novelGene_Sp7g06220.b.x	1.79765	2.09748	1.45188	2.45329	2.05087	2.20381	2.0524	2.27391	2.0482	1.82807	1.4834	2.81765	YLC	2.81765	2.04655	1.03319	novelGene_Sp7g06220.b.x_AS.iso.1	0.298547	not_specific
Sp7g22210.b	30.3841	39.2883	6.90624	7.91952	11.4197	44.0358	31.7469	37.2671	43.1002	22.0212	7.8725	5.95897	SpRD12C	44.0358	23.9934	4.58456	Sp7g22210.b_iso.1	0.496515	not_specific
Sp3g24920	114.12	84.0764	48.2636	40.8195	98.3103	23.1914	25.3821	91.6171	88.5971	28.3557	0.690422	69.8009	2DSC	114.12	59.4353	5.89325	Sp3g24920_iso.1	0.522746	not_specific
Sp1g34320	64.2593	50.946	82.0462	127.289	26.8851	86.0487	86.914	55.8769	51.4888	83.7813	16.1711	47.9333	SpFWC	127.289	64.97	6.0217	Sp1g34320_iso.1	0.534095	not_specific
Sp2g30660.b	23.4055	23.6601	14.6319	26.311	20.0492	34.8892	36.2183	21.0229	18.4577	32.6486	9.4384	13.4618	SpRD8C	36.2183	22.8496	4.51409	Sp2g30660.b_iso.1	0.402672	not_specific
Sp7g20290.a	20.7513	21.3187	21.3955	40.2249	12.1427	25.63	23.6679	23.5736	22.2026	19.7458	3.89094	14.882	SpFWC	40.2249	20.7855	4.37751	Sp7g20290.a_iso.1	0.527201	not_specific
Sp7g26830	14.9599	16.9336	15.1642	26.1679	15.3992	23.7714	21.8512	17.7023	16.2609	13.6583	42.6613	16.3965	SpSeeC	42.6613	20.0772	4.32749	Sp7g26830_iso.1	0.577506	not_specific
Sp2g04080.a	10.5935	24.5575	8.89679	25.5032	6.1375	44.9453	49.6826	16.812	16.5899	11.9016	26.0463	15.6549	SpRD8C	49.6826	21.4434	4.42246	Sp2g04080.a_iso.1	0.620064	not_specific
Sp3g09420	16.9908	21.0131	27.669	34.7026	13.9867	20.0395	18.3518	21.3445	18.7526	20.6821	32.7955	10.9501	SpFWC	34.7026	21.4399	4.42222	Sp3g09420_v2.1	0.416927	not_specific
Sp1g16740	291.196	304.354	101.618	94.499	609.998	4.75114	4.2099	398.192	464.27	182.47	0.0307128	450.781	SpL567W5C	609.998	242.197	7.92004	Sp1g16740_iso.1	0.657768	not_specific
Sp4g01210.a	44.5349	53.8094	43.55	31.3433	36.0947	57.3964	69.5318	53.0671	53.7612	96.4695	3.64746	29.3957	SpST7C	96.4695	47.7168	5.57642	Sp4g01210.a_iso.1	0.551312	not_specific
Sp4g12560	72.8593	44.3203	10.7171	2.09687	1.12931	351.186	201.78	13.0568	12.5304	0.403478	0.0689987	3.73184	SpRD12C	351.186	59.49	5.89458	Sp4g12560_iso.1	0.906112	SpRD12C
SpUn1114_0010	8.62796	15.2322	15.0191	4.97982	14.6732	8.17715	6.35114	15.7341	21.851	12.1898	0	9.66904	SpSD8C	21.851	11.042	3.46494	SpUn1114_0010_iso.1	0.539636	not_specific
novelGene_Sp4g14380.ib2	1.85366	3.39742	3.0964	0.508488	1.81171	10.5994	6.80238	0.996433	1.0993	6.94201	0.0932215	0.507238	SpRD12C	10.5994	3.14231	1.65182	novelGene_Sp4g14380.ib2_AS.iso.1	0.767498	not_specific
Sp7g23760	20.8351	39.8467	12.2751	38.5541	10.4003	65.0774	78.2063	28.9332	26.9849	15.8499	55.6538	21.0522	SpRD8C	78.2063	34.4724	5.10737	Sp7g23760_iso.1	0.610049	not_specific
Sp3g31000	2.4842	0.676852	2.49974	23.9241	2.91352	0.453233	1.13261	1.2117	0.596651	2.20367	0	0.201043	SpFWC	23.9241	3.19144	1.67421	Sp3g31000_v2.1	0.945383	SpFWC
Sp3g26660	13.7454	22.0453	15.9626	16.1153	21.4592	6.60661	6.31148	27.5756	24.5787	14.9718	9.05535	27.5632	SpSD12C	27.5756	17.1659	4.10147	Sp3g26660_iso.1	0.411816	not_specific
Sp6g05150	8.28157	4.12885	2.17402	2.32623	0.962982	20.6302	17.4369	1.82741	2.25074	1.98491	62.3051	0.53975	SpSeeC	62.3051	10.404	3.37907	Sp6g05150_iso.1	0.908743	SpSeeC
Sp3g34020	5.42905	6.04872	5.28421	7.99087	4.09794	7.41843	7.10113	5.57839	5.04517	4.93037	23.7841	3.6193	SpSeeC	23.7841	7.19398	2.84679	Sp3g34020_iso.1	0.760942	not_specific
Sp5g05810	29.6912	34.2014	11.793	21.1594	25.2729	22.0749	22.7294	27.1271	25.5364	24.117	0.944473	21.853	4DSC	34.2014	22.2083	4.47303	Sp5g05810_iso.1	0.382539	not_specific
Sp7g17270.a	19.0271	22.4885	11.5693	16.2953	11.6326	11.547	11.4682	21.1841	22.1258	10.3552	5.03058	8.10125	4DSC	22.4885	14.2354	3.83141	Sp7g17270.a_iso.1	0.400355	not_specific
Sp1g41510	24.8795	52.5575	156.518	23.5708	137.595	37.7162	41.2238	120.763	148.805	293.59	0.457054	23.0484	SpST7C	293.59	88.3936	6.46587	Sp1g41510_iso.1	0.76246	not_specific
Sp7g35150	91.8019	127.326	93.4824	74.9804	149.284	36.0952	28.9483	131.296	122.365	115.369	112.656	86.7781	SpL567W5C	149.284	97.5319	6.6078	Sp7g35150_iso.1	0.378184	not_specific
Sp6g38250	0.252102	0.137358	0.176054	0.0702383	0.0863567	0.127408	0.193367	0	0	0.32953	3.51887	0.025398	SpSeeC	3.51887	0.409724	-1.28728	Sp6g38250_v2.1	0.963888	SpSeeC
Sp3g10970.a	9.55129	15.8561	8.04554	12.3767	8.12123	13.7409	14.8825	12.4193	11.9438	9.53616	12.3403	8.8232	4DSC	15.8561	11.4697	3.51976	Sp3g10970.a_iso.1	0.301784	not_specific
Sp6g01140.a	6.76919	4.13627	0.732325	0.625329	16.2009	0.956704	0.619128	5.3825	3.28396	1.17996	0.550996	1.58246	SpL567W5C	16.2009	3.50165	1.80803	Sp6g01140.a_iso.1	0.855121	SpL567W5C
Sp7g24810	60.4593	66.436	81.8852	153.064	325.161	78.8313	68.4085	81.5795	73.4852	107.103	122.696	222.387	SpL567W5C	325.161	120.125	6.90839	Sp7g24810_iso.1	0.687893	not_specific
Sp3g16760	8.77747	6.49435	2.96041	3.53781	8.32928	10.1172	9.72595	5.88854	3.64108	5.23117	3.07434	3.29792	SpRD12C	10.1172	5.92296	2.56632	Sp3g16760_iso.1	0.452251	not_specific
Sp3g04970	7.10789	6.57387	4.44247	13.1847	1.52041	8.23843	11.1855	10.1006	9.3572	3.97082	0.430263	4.48695	SpFWC	13.1847	6.71659	2.74773	Sp3g04970_iso.1	0.535174	not_specific
Sp3g07300	11.78	8.61058	10.7072	15.4748	5.17646	15.5849	15.6621	7.88278	7.46271	12.8185	5.46594	5.74421	SpRD8C	15.6621	10.1975	3.35014	Sp3g07300_iso.1	0.380625	not_specific
Sp2g19960.b	25.7887	34.1658	25.1068	40.1001	18.4715	55.3322	57.6013	30.8096	28.8587	20.6175	32.3133	24.7208	SpRD8C	57.6013	32.8239	5.03667	Sp2g19960.b_iso.1	0.46926	not_specific
Sp1g18900.b	22.335	28.683	17.6207	23.2335	26.9508	34.9762	26.2426	41.4576	37.514	18.2681	3.19102	42.1667	YLC	42.1667	26.8866	4.74881	Sp1g18900.b_iso.1	0.395317	not_specific
Sp7g27093.ib2c	1.46407	2.32568	1.83701	7.15852	1.16483	3.22287	4.22261	2.84058	2.06442	2.0916	0.34321	1.88117	SpFWC	7.15852	2.55138	1.35128	Sp7g27093.ib2c_v2.1	0.702096	not_specific
Sp4g00370	17.7392	19.546	4.78466	12.9372	5.00721	0.135694	0.141736	22.2241	21.653	29.0343	0	2.66311	SpST7C	29.0343	11.3222	3.50108	Sp4g00370_v2.1	0.6655	not_specific
Sp5g01350	25.5054	29.8265	13.0795	21.1143	30.528	23.433	21.4936	32.8804	32.2496	34.6665	3.36678	23.8398	SpST7C	34.6665	24.3319	4.60478	Sp5g01350_iso.1	0.325215	not_specific
Sp5g16400	3.1377	5.34929	3.15929	4.46692	3.54022	4.98727	5.32642	4.79499	4.65745	6.04793	1.04441	3.6896	SpST7C	6.04793	4.18346	2.0647	Sp5g16400_v2.1	0.336309	not_specific
Sp2g14100	13.3534	16.1264	7.53424	19.8372	11.0905	23.6161	26.0536	14.219	12.79	16.0911	9.83873	11.0571	SpRD8C	26.0536	15.134	3.91972	Sp2g14100_v2.1	0.457224	not_specific
Sp3g00540.b	7.29168	3.83694	1.55336	0.336039	0.0847997	13.5148	14.622	0.880252	0.747985	0.329451	0.0156403	0	SpRD8C	14.622	3.60108	1.84843	Sp3g00540.b_iso.1	0.822243	SpRD8C
Sp2g27800	15.3429	17.2467	19.4455	25.061	12.7462	25.9703	25.51	18.5186	16.4867	17.2545	19.1392	16.1683	SpRD12C	25.9703	19.0742	4.25355	Sp2g27800_iso.1	0.28968	not_specific
Sp7g31610	183.155	144.849	316.364	315.412	54.9642	369.851	402.662	136.765	127.348	103.921	67.7921	237.072	SpRD8C	402.662	205.013	7.67957	Sp7g31610_v2.1	0.53548	not_specific
Sp6g33010	5.22417	4.84481	4.35182	7.18048	3.60856	5.83341	6.04662	5.54074	5.36803	4.90444	0.0378202	2.76298	SpFWC	7.18048	4.64199	2.21474	Sp6g33010_iso.1	0.385665	not_specific
Sp1g35130.b	11.0192	9.98793	10.4888	15.4054	9.77471	19.7061	19.3024	9.05147	9.3685	12.9551	4.68044	7.37831	SpRD12C	19.7061	11.5932	3.53521	Sp1g35130.b_iso.1	0.449123	not_specific
Sp1g11280.a	11.609	12.5427	14.3447	19.9573	9.33065	15.327	14.3592	9.56599	8.33885	14.1656	14.714	7.49219	SpFWC	19.9573	12.6456	3.66056	Sp1g11280.a_iso.1	0.399673	not_specific
Sp3g06180	15.7814	15.6068	16.3055	20.5607	11.9665	23.91	21.9039	16.1783	14.8884	18.135	20.8054	9.70003	SpRD12C	23.91	17.1452	4.09973	Sp3g06180_v2.1	0.30865	not_specific
Sp4g17090	48.3738	16.2921	115.026	250.09	166.579	5.67774	7.48748	36.3098	29.6672	138.465	0.0216165	94.3233	SpFWC	250.09	75.6927	6.24208	Sp4g17090_iso.1	0.760733	not_specific
Sp4g20500	12.4516	17.3385	17.5944	47.1288	24.3638	18.8888	19.1875	21.4446	18.2416	16.5388	0	23.5856	SpFWC	47.1288	19.7303	4.30234	Sp4g20500_iso.1	0.634203	not_specific
Sp3g21370	0.054801	0	1.96167	2.12104	0.0319673	0.0212525	0	0	0	0	0	0.0321937	SpFWC	2.12104	0.35191	-1.50672	Sp3g21370_v2.1	0.909912	SpFWC
Sp3g12310	67.4221	54.413	42.895	47.2247	75.8603	65.3001	72.466	50.7917	46.0209	57.6372	0.169326	47.1909	SpL567W5C	75.8603	52.2826	5.70826	Sp3g12310_iso.1	0.339059	not_specific
Sp6g40520	10.7321	11.72	12.0852	17.0261	8.11866	14.9586	14.7489	10.996	8.82255	12.066	12.7551	7.89369	SpFWC	17.0261	11.8269	3.564	Sp6g40520_iso.1	0.333125	not_specific
Sp4g02560	4.13829	0.865482	0	2.37906	0	11.593	11.2112	0	0	0	0.182575	0	SpRD12C	11.593	2.5308	1.33959	Sp4g02560_v2.1	0.852759	SpRD12C
Sp1g41250	4.24707	4.9876	6.27899	6.21387	3.78337	5.59793	5.68288	4.78273	5.0073	4.38528	5.38432	3.50317	SQC	6.27899	4.98788	2.31843	Sp1g41250_iso.1	0.224317	not_specific
Sp6g37310.ib2	4.63012	6.35457	2.65955	8.42667	2.26316	8.51562	9.49648	6.9539	6.65373	3.80825	2.89547	4.29964	SpRD8C	9.49648	5.57976	2.4802	Sp6g37310.ib2_iso.1	0.449933	not_specific
Sp1g41280	2497.77	2212.9	905.709	661.993	2795.05	100.184	95.6376	2554.17	3102.27	1538.99	3.40987	3383.97	YLC	3383.97	1654.34	10.692	Sp1g41280_v2.1	0.557591	not_specific
Sp1g41090	235.266	306.376	157	162.537	615.419	37.5683	29.4351	358.538	392.064	231.481	22.6604	597.462	SpL567W5C	615.419	262.151	8.03425	Sp1g41090_iso.1	0.626213	not_specific
Sp5g04890	33.3615	32.8813	15.4866	53.2262	16.7067	17.5218	18.2729	23.7069	24.042	33.1601	27.8585	14.8308	SpFWC	53.2262	25.9213	4.69606	Sp5g04890_v2.1	0.559634	not_specific
Sp5g25530.b	10.4364	9.22681	0.120239	0.43674	0.697753	36.1528	35.4278	1.87108	1.37075	0.422481	0.0539115	0.100919	SpRD12C	36.1528	8.02648	3.00477	Sp5g25530.b_iso.1	0.848711	SpRD12C
Sp1g10860	13.2328	14.1031	7.89095	19.6062	13.2285	13.4318	12.3403	16.5451	13.9776	11.3115	5.76866	18.1674	SpFWC	19.6062	13.3003	3.73339	Sp1g10860_v2.1	0.350866	not_specific
Sp4g25270	6.51872	7.96312	0.0816804	0.0987652	0.391006	24.3256	21.5401	2.91117	1.90111	0.0810303	1.22564	0.0816487	SpRD12C	24.3256	5.5933	2.4837	Sp4g25270_v2.1	0.840071	SpRD12C
Sp2g29550	13.2378	12.1061	16.465	17.5127	27.3849	13.655	21.4138	7.17967	4.99999	14.8377	0.714033	11.3689	SpL567W5C	27.3849	13.4063	3.74484	Sp2g29550_iso.1	0.556854	not_specific
Sp7g14380	48.3349	42.2799	57.434	64.5153	39.7378	50.1247	48.037	47.772	40.9661	55.8294	4.26993	36.2453	SpFWC	64.5153	44.6289	5.47991	Sp7g14380_iso.1	0.336266	not_specific
Sp5g07350.b	20.5666	21.9134	22.4654	27.7725	20.4062	28.7261	27.3244	19.0654	17.4565	22.9017	13.0744	13.2891	SpRD12C	28.7261	21.2468	4.40917	Sp5g07350.b_iso.1	0.284035	not_specific
Sp4g10660	48.1773	49.0442	54.8703	23.2509	36.2438	39.7634	43.963	38.8496	41.901	36.2174	3.55543	44.1149	SQC	54.8703	38.3293	5.26038	Sp4g10660_iso.1	0.328862	not_specific
Sp5g29080	3.70672	3.9249	14.9694	17.7011	5.48474	5.4909	5.59323	1.25442	1.32933	3.91145	2.44777	1.04568	SpFWC	17.7011	5.57164	2.4781	Sp5g29080_iso.1	0.747533	not_specific
Sp2g02100	1.92137	3.35666	3.6707	5.27135	1.63283	5.91755	5.85325	3.51998	3.70834	2.27436	1.85641	2.4814	SpRD12C	5.91755	3.45535	1.78883	Sp2g02100_iso.1	0.45391	not_specific
Sp2g00890	1.28652	0.804049	5.6219	5.24465	0	0.64799	0.765607	0.569842	0.712168	0.0593323	1.56328	0.25725	SQC	5.6219	1.46105	0.547005	Sp2g00890_v2.1	0.807398	SQC
SpUn0024_0010.ia2	6.02681	0.26675	4.20324	4.34766	0.171379	1.33724	0.564467	0.467992	0	0.405624	4.71551	0.131096	2DSC	6.02681	1.88648	0.915697	SpUn0024_0010.ia2_v2.1	0.749438	not_specific
Sp4g16660	0.396105	0.511894	0.06346	0	0	0.767394	0.966341	0.0146652	0.0457413	0.0350723	49.8376	0.159983	SpSeeC	49.8376	4.39985	2.13746	Sp4g16660_v2.1	0.994599	SpSeeC
Sp2g09530	57.7844	82.5938	56.4654	63.129	98.9121	149.024	152.793	70.3996	59.3488	106.314	21.9663	86.3358	SpRD8C	152.793	83.7555	6.38811	Sp2g09530_iso.1	0.492914	not_specific
Sp1g18290	79.442	80.3003	89.9639	171.419	51.3292	132.124	136.953	88.8751	79.0049	66.5456	56.9717	80.8568	SpFWC	171.419	92.8154	6.53629	Sp1g18290_iso.1	0.500233	not_specific
SpUn0131_0010	123.742	62.3711	147.302	113.532	46.3586	100.663	83.0721	67.5116	59.721	84.7843	27.8687	43.4051	SQC	147.302	80.0276	6.32243	SpUn0131_0010_v2.1	0.498229	not_specific
novelGene_Sp1gNC0261.b.nc	0.687189	1.11798	0.698247	0.596557	1.22218	1.25753	1.26349	0.955673	0.836148	2.26396	0.204283	0.400291	SpST7C	2.26396	0.958628	-0.0609576	novelGene_Sp1gNC0261.b.nc_AS.iso.1	0.628986	not_specific
Sp6g29570	14.3986	7.27309	41.8089	18.8842	30.7747	9.8004	10.996	22.7579	27.3887	10.0167	1.99316	18.9692	SQC	41.8089	17.9218	4.16364	Sp6g29570_iso.1	0.62328	not_specific
Sp3g17160	6.85069	7.18423	4.74116	9.56769	5.14134	10.48	10.3399	5.72653	5.48673	4.96337	3.91592	5.25965	SpRD12C	10.48	6.63811	2.73077	Sp3g17160_iso.1	0.39992	not_specific
Sp2g21880.b	44.0424	48.199	37.3276	66.1221	32.8476	82.7427	93.8143	49.6807	45.8265	39.9573	27.0545	41.6549	SpRD8C	93.8143	50.7725	5.66597	Sp2g21880.b_v2.1	0.500507	not_specific
Sp3g01560	37.8766	38.7307	41.5821	54.1429	21.03	63.0744	73.0824	36.6888	36.136	39.6032	18.636	28.748	SpRD8C	73.0824	40.7776	5.3497	Sp3g01560_iso.1	0.482218	not_specific
Sp6g27420	51.5316	47.4192	20.295	40.9746	37.7401	47.0814	55.5472	49.9879	54.7655	72.1906	5.911	25.5607	SpST7C	72.1906	42.4171	5.40657	Sp6g27420_iso.1	0.449923	not_specific
Sp3g06910	9.25239	11.5422	12.9288	17.8893	12.0202	10.8265	8.67633	15.4499	15.7195	12.1636	8.36774	16.2339	SpFWC	17.8893	12.5892	3.65411	Sp3g06910_iso.1	0.323205	not_specific
Sp5g11040.b	2.65772	3.43834	3.96041	2.86485	3.34348	4.52282	4.67444	2.44271	2.42557	2.79671	9.81073	1.91913	SpSeeC	9.81073	3.73808	1.9023	Sp5g11040.b_iso.1	0.675252	not_specific
Sp1g07420	46.4275	42.6226	44.4424	65.1569	27.8309	71.2538	73.9701	39.7034	38.7302	50.5161	14.1507	39.7049	SpRD8C	73.9701	46.2091	5.53011	Sp1g07420_iso.1	0.409418	not_specific
Sp1g15920	55.3717	58.7732	37.6745	92.6673	29.067	2.51145	2.77584	40.3041	43.3578	47.7231	1.49909	32.184	SpFWC	92.6673	36.9924	5.20916	Sp1g15920_iso.1	0.655423	not_specific
Sp2g21130.b	12.3716	12.408	5.58884	12.0902	8.57366	8.66003	8.77281	13.4308	13.6922	10.4093	0.243639	10.2253	SpSD8C	13.6922	9.70554	3.27881	Sp2g21130.b_iso.1	0.317634	not_specific
Sp2g27700	8.29626	11.7997	3.98208	9.62166	6.7171	3.78326	4.29148	7.92903	8.7321	8.54857	2.22149	3.53818	4DSC	11.7997	6.62174	2.72721	Sp2g27700_iso.1	0.478714	not_specific
Sp2g12280	232.259	137.666	273.911	84.9617	43.1853	95.6431	102.304	97.0696	96.1519	110.354	3.65633	18.3852	SQC	273.911	107.962	6.75438	Sp2g12280_iso.1	0.660926	not_specific
Sp5g10120	58.3146	70.2467	56.9979	69.1918	88.853	35.4065	29.632	85.2589	74.668	58.0345	46.1548	119.162	YLC	119.162	65.9934	6.04425	Sp5g10120_iso.1	0.486748	not_specific
Sp3g05510	52.6752	49.6757	39.1641	45.7866	43.2424	73.4437	71.9056	39.8005	38.0811	66.0394	62.9745	27.9518	SpRD12C	73.4437	50.8951	5.66945	Sp3g05510_iso.1	0.33493	not_specific
Sp5g29090	128.59	129.316	61.0622	67.5589	176.428	32.7319	28.0595	177.22	168.755	78.4171	48.036	221.685	YLC	221.685	109.822	6.77902	Sp5g29090_iso.1	0.550479	not_specific
Sp4g27330	6.48621	3.93145	1.63949	6.32824	2.73039	6.90793	8.2963	2.73514	3.30656	9.1862	0.44407	3.6394	SpST7C	9.1862	4.63595	2.21286	Sp4g27330_v2.1	0.540366	not_specific
Sp4g08280	109.882	93.6017	106.622	138.565	68.3788	153.285	159.554	93.5022	86.662	96.1526	61.3049	79.3222	SpRD8C	159.554	103.903	6.69909	Sp4g08280_iso.1	0.380501	not_specific
Sp5g32990	10.0081	10.1716	8.65617	14.2991	10.8978	23.6704	24.3575	5.64617	4.60357	13.9046	4.12931	4.61372	SpRD8C	24.3575	11.2465	3.49141	Sp5g32990_v2.1	0.587208	not_specific
Sp4g00340	18.9239	34.8707	64.2274	28.4651	39.5632	22.0741	13.9146	54.0369	41.6167	82.5984	0	26.9807	SpST7C	82.5984	35.606	5.15405	Sp4g00340_iso.1	0.620647	not_specific
Sp3g01700.b	12.7015	17.1838	8.21643	14.0048	13.1062	8.81717	10.6157	29.5227	28.1804	9.4512	1.13454	42.5067	YLC	42.5067	16.2868	4.02563	Sp3g01700.b_iso.1	0.672919	not_specific
Sp5g09630	5.04317	5.34621	4.53955	2.832	7.14962	7.82773	8.37691	2.11488	2.40004	4.91957	3.87489	2.38109	SpRD8C	8.37691	4.7338	2.243	Sp5g09630_iso.1	0.474435	not_specific
Sp2g23590.b	16.2038	20.0254	16.3547	29.9475	12.2778	21.3231	20.0334	18.3816	15.8137	14.6713	23.4589	11.3114	SpFWC	29.9475	18.3169	4.1951	Sp2g23590.b_iso.1	0.423672	not_specific
Sp3g08660	7.24233	8.90076	5.73569	10.8611	5.99539	10.6837	10.6046	8.56022	7.38619	7.1455	6.86304	5.16265	SpFWC	10.8611	7.92843	2.98703	Sp3g08660_iso.1	0.294562	not_specific
Sp7g16670	12.2744	2.18796	1.09512	0.81842	6.43584	1.20479	0.802547	2.98223	2.02723	3.12553	10.8728	1.07836	2DSC	12.2744	3.74211	1.90385	Sp7g16670_iso.1	0.758323	not_specific
Sp3g06880	0.945051	1.17191	6.40181	0.528117	0.57586	2.94607	3.52676	0.571492	0.54793	0.039012	0	0.130734	SQC	6.40181	1.44873	0.534787	Sp3g06880_iso.1	0.844037	SQC
Sp3g00980	17.5042	23.3126	5.0844	68.0328	9.64254	1.54236	0.929249	15.1372	19.2189	8.56663	0.00946675	15.5807	SpFWC	68.0328	15.3801	3.94299	Sp3g00980_v2.1	0.844289	SpFWC
Sp7g25420.ib2	4.71547	1.39236	0.577337	3.18006	0.0203643	10.1565	9.72777	0.105917	0.123075	0.590163	0.810008	0.0600903	SpRD12C	10.1565	2.62159	1.39044	Sp7g25420.ib2_v2.1	0.809324	SpRD12C
Sp6g39670.a	19.4389	18.6606	14.5269	12.8875	24.7615	21.2631	25.7128	16.1257	16.3929	13.6846	0.246668	12.9709	SpRD8C	25.7128	16.3893	4.03469	Sp6g39670.a_iso.1	0.395562	not_specific
Sp1g05190.b	100.183	161.607	99.128	104.706	275.762	39.7071	38.043	170.679	179.696	123.098	22.7848	141.911	SpL567W5C	275.762	121.442	6.92413	Sp1g05190.b_iso.1	0.610486	not_specific
Sp5g21605.ia2c	8.82155	9.6306	11.766	18.3819	7.01744	14.9353	13.8071	9.90169	8.88955	12.2998	7.03349	8.03148	SpFWC	18.3819	10.8763	3.44312	Sp5g21605.ia2c_iso.1	0.445431	not_specific
Sp6g17760.b	75.6039	61.0669	28.7899	46.66	64.7488	45.9955	49.7665	68.7832	68.9161	61.5846	11.8677	49.8471	2DSC	75.6039	52.8025	5.72253	Sp6g17760.b_iso.1	0.329007	not_specific
Sp1g01340	10.5055	11.9086	10.5099	10.5191	28.8107	13.9292	13.1941	10.7514	9.54271	16.6344	11.0616	12.2823	SpL567W5C	28.8107	13.3041	3.7338	Sp1g01340_iso.1	0.587152	not_specific
Sp1g28710	9.93753	7.11013	9.303	10.5475	3.43786	13.8922	11.7127	4.49327	4.93027	16.1583	2.33276	3.36208	SpST7C	16.1583	8.10145	3.01818	Sp1g28710_iso.1	0.543947	not_specific
Sp2g20670.b	21.0264	15.5784	12.743	23.9765	8.45833	28.6739	31.901	14.4688	14.2653	22.5208	2.01447	10.6153	SpRD8C	31.901	17.1868	4.10323	Sp2g20670.b_iso.1	0.503176	not_specific
Sp5g12200	785.515	763.781	1250.98	1409.59	289.396	1583.21	1710.81	850.745	782.722	560.663	1088.15	1010.38	SpRD8C	1710.81	1007.16	9.97608	Sp5g12200_iso.1	0.448687	not_specific
Sp3g09440	114.177	124.381	86.1049	119.018	83.7943	177.477	214.893	103.031	98.4872	170.101	16.0544	66.7044	SpRD8C	214.893	114.519	6.83944	Sp3g09440_iso.1	0.509553	not_specific
Sp7g27060	4.15423	5.56292	31.0568	3.53821	0.29339	7.57191	9.39557	3.47636	4.96493	0.29916	3.29491	0.511233	SQC	31.0568	6.17663	2.62682	Sp7g27060_iso.1	0.873947	SQC
Sp7g23610	5.00538	0.623811	2.55685	0.417034	0.0545263	1.11894	1.37608	0.180499	0.380227	0.155954	139.372	0.0680093	SpSeeC	139.372	12.6091	3.65639	Sp7g23610_v2.1	0.992214	SpSeeC
Sp7g15440.b	16.3709	17.8715	20.8061	32.0268	15.6137	25.3553	23.3873	20.5346	19.0633	17.9553	17.6074	18.4986	SpFWC	32.0268	20.4242	4.35221	Sp7g15440.b_iso.1	0.395211	not_specific
Sp1g20090	3.71188	0.445542	1.14891	0.689646	0.160131	0.71836	1.10509	0.190462	0.252681	0.452369	98.9619	0.655775	SpSeeC	98.9619	9.04106	3.17649	Sp1g20090_v2.1	0.991245	SpSeeC
Sp3g21560	0.0448326	0.0337573	9.39276	34.9243	0.266874	0	0	0.03678	0.0236013	28.3895	0	0.0848543	SpFWC	34.9243	6.09977	2.60876	Sp3g21560_iso.1	0.900374	SpFWC
Sp2g11420	1.46106	4.03566	0.537186	1.27783	3.9147	0.857617	0.86511	3.93967	1.58844	1.83817	0.019438	0.54643	4DSC	4.03566	1.74011	0.799178	Sp2g11420_v2.1	0.620528	not_specific
Sp1g10710	36.2069	14.1351	0.0017436	0.0043805	0.017546	60.205	66.9969	0.0898845	0.271879	0	0.0053675	0	SpRD8C	66.9969	14.8279	3.89024	Sp1g10710_v2.1	0.849467	SpRD8C
Sp4g14480.a	12.1913	15.7343	9.26486	19.3693	7.06719	18.8753	20.643	13.286	12.0201	7.93135	17.5288	9.61168	SpRD8C	20.643	13.6269	3.76839	Sp4g14480.a_iso.1	0.370775	not_specific
Sp3g01260.ia2c	101.491	77.6824	39.9002	82.7224	71.3998	70.8763	68.517	95.9778	79.3362	46.4632	9.69276	54.6229	2DSC	101.491	66.5568	6.05651	Sp3g01260.ia2c_iso.1	0.375499	not_specific
Sp3g09310	18.1073	16.1471	13.1208	10.3155	13.6562	19.735	18.7553	11.8337	11.8094	13.8071	1.07389	6.90384	SpRD12C	19.735	12.9388	3.69363	Sp3g09310_iso.1	0.37568	not_specific
Sp7g27230	422.181	345.008	353.564	295.395	571.634	449.988	420.596	295.264	288.13	578.315	27.5618	202.731	SpST7C	578.315	354.197	8.46841	Sp7g27230_iso.1	0.422766	not_specific
Sp2g17353.ia2c	86.4781	71.5904	52.6615	64.3363	69.9383	92.5835	93.7906	69.2864	68.6282	109.115	9.66616	61.2869	SpST7C	109.115	70.7801	6.14527	Sp2g17353.ia2c_iso.1	0.383262	not_specific
Sp2g20860.b.x	453.737	411.378	620.282	916.7	239.36	707.154	749.748	500.716	444.439	348.721	91.3182	576.63	SpFWC	916.7	505.015	8.98018	Sp2g20860.b.x_iso.1	0.489921	not_specific
Sp6g30540.b	13.5341	17.1091	12.5737	21.3341	14.0894	22.1188	24.6865	18.1845	16.5261	15.6322	22.182	12.9452	SpRD8C	24.6865	17.5763	4.13556	Sp6g30540.b_iso.1	0.314204	not_specific
Sp1g22360.b	2.22989	2.80449	1.23589	4.15964	1.51601	2.26588	2.55518	2.58709	2.79889	0.905229	0.549586	1.52361	SpFWC	4.15964	2.09428	1.06646	Sp1g22360.b_iso.1	0.541662	not_specific
Sp7g30120	11.0682	9.26106	7.98412	13.7895	8.6531	10.5505	12.1775	9.80947	10.5787	27.895	0.673749	5.61868	SpST7C	27.895	10.6716	3.41571	Sp7g30120_iso.1	0.673566	not_specific
Sp1g20170	18.8616	22.0978	10.6557	26.2857	13.2559	28.3428	27.9534	20.4106	17.9442	13.5945	18.2485	15.1729	SpRD12C	28.3428	19.402	4.27813	Sp1g20170_iso.1	0.344131	not_specific
Sp3g08950	34.8193	30.5325	35.1261	37.7486	31.3215	47.5473	41.4725	27.2507	23.9687	29.0736	69.5231	18.828	SpSeeC	69.5231	35.601	5.15385	Sp3g08950_iso.1	0.532283	not_specific
Sp7g11520.a	2.79104	5.9881	3.13632	4.81276	1.50224	7.27032	8.72342	4.76751	4.31719	2.64231	6.31641	2.74137	SpRD8C	8.72342	4.58408	2.19663	Sp7g11520.a_iso.1	0.517646	not_specific
Sp7g29300	3.78018	3.7305	3.01786	4.71805	2.99802	5.00814	4.71978	3.44218	3.26509	4.37427	1.28565	2.70508	SpRD12C	5.00814	3.58707	1.8428	Sp7g29300_iso.1	0.309548	not_specific
Sp1g04820	0.0369544	0	0.0324222	31.9909	0	0	0	0.0124832	0	0.250094	0	0.165072	SpFWC	31.9909	2.70732	1.43687	Sp1g04820_iso.1	0.998588	SpFWC
Sp2g29590	1.21925	1.36473	1.78278	1.25699	1.19957	1.19331	1.18162	0.725843	1.01626	16.3961	0.0040585	0.707298	SpST7C	16.3961	2.33732	1.22485	Sp2g29590_iso.1	0.935396	SpST7C
Sp1g03330	0.0398814	0.0810637	8.36224	1.70286	0.26622	0.009747	0	0.0840385	0.0482033	0.294923	0	0.0154547	SQC	8.36224	0.908719	-0.138094	Sp1g03330_v2.1	0.972361	SQC
Sp6g11280	19.0907	23.5721	19.9645	21.9221	17.8219	28.4405	30.0483	21.1972	20.755	32.9575	4.31025	15.1309	SpST7C	32.9575	21.2676	4.41058	Sp6g11280_v2.1	0.386942	not_specific
Sp7g18540	3.18157	5.05033	3.42264	5.08843	3.08189	5.79698	6.1081	4.91934	4.77253	3.89435	1.85439	3.07648	SpRD8C	6.1081	4.18725	2.066	Sp7g18540_v2.1	0.343064	not_specific
Sp1g39410	4.13802	6.82421	59.6552	22.985	33.5219	45.0067	35.9972	3.85411	4.13386	37.5114	0	0.285037	SQC	59.6552	21.1594	4.40323	Sp1g39410_iso.1	0.703969	not_specific
Sp1g05280	0.370746	1.10523	20.1303	27.3339	0.231612	3.24592	1.74756	1.05743	1.45737	5.46732	2.33694	0.156172	SpFWC	27.3339	5.38671	2.4294	Sp1g05280_iso.1	0.875923	SpFWC
Sp6g32310	3.2205	1.86959	1.29261	3.2874	8.92255	0.177105	0.425714	3.23103	1.33545	3.5034	1.50996	4.39302	SpL567W5C	8.92255	2.76403	1.46677	Sp6g32310_v2.1	0.752967	not_specific
Sp2g25260.a	17.2515	18.7469	17.3938	30.147	16.7894	20.7107	19.4972	16.4686	15.739	22.5384	28.365	12.9286	SpFWC	30.147	19.7147	4.3012	Sp2g25260.a_iso.1	0.377508	not_specific
Sp4g22210	35.8192	29.319	14.3322	36.9084	9.91078	48.061	44.5467	29.1214	26.4391	68.4145	0.132181	12.2515	SpST7C	68.4145	29.6047	4.88775	Sp4g22210_v2.1	0.618846	not_specific
Sp3g17200	36.7058	35.2193	27.5982	25.7931	9.622	106.524	115.833	28.7994	22.7194	14.5565	75.7334	11.8281	SpRD8C	115.833	42.5777	5.41203	Sp3g17200_iso.1	0.689915	not_specific
Sp4g11050.a	5.73583	6.42224	5.56051	10.8081	4.61923	7.3258	7.39356	6.34537	5.51347	7.28816	3.49329	5.17254	SpFWC	10.8081	6.30651	2.65684	Sp4g11050.a_iso.1	0.454365	not_specific
Sp4g10830	3.0265	2.778	3.30355	3.572	1.44875	4.1642	4.30726	2.81472	2.78366	3.46254	0.0148212	1.6725	SpRD8C	4.30726	2.77904	1.47459	Sp4g10830_iso.1	0.387056	not_specific
Sp7g00180	30.6481	29.5759	26.461	40.8985	20.5387	55.4988	63.2888	26.3444	24.0621	45.5643	3.00083	19.3088	SpRD8C	63.2888	32.0992	5.00446	Sp7g00180_iso.1	0.537615	not_specific
Sp6g13770.a	603.212	663.348	754.456	981.244	413.56	1045.8	1179.93	833.491	738.706	545.252	161.011	969.283	SpRD8C	1179.93	740.774	9.53289	Sp6g13770.a_iso.1	0.406024	not_specific
Sp1g12140.b	2.17483	3.72928	1.46331	4.65681	2.61816	4.11078	4.04025	4.27292	3.86734	2.65805	0.658136	2.61588	SpFWC	4.65681	3.07215	1.61925	Sp1g12140.b_iso.1	0.371225	not_specific
Sp7g32150	8.51915	14.8642	4.931	15.2722	6.84657	22.7302	25.7792	15.0111	13.3643	5.9116	6.62879	9.94145	SpRD8C	25.7792	12.4833	3.64193	Sp7g32150_iso.1	0.562647	not_specific
Sp1g29580	2.27895	1.87894	1.99253	5.11348	0.355575	3.52525	4.51301	3.31739	3.34073	1.02713	0.044438	1.22428	SpFWC	5.11348	2.38431	1.25357	Sp1g29580_iso.1	0.582241	not_specific
Sp4g12610.a	64.8377	46.0271	69.0313	84.1699	29.1637	94.264	92.683	36.5258	33.3912	68.8098	18.4433	32.3271	SpRD12C	94.264	55.8062	5.80235	Sp4g12610.a_iso.1	0.445069	not_specific
Sp7g30670	13.5265	16.3895	13.0173	24.9802	22.6077	9.71576	7.03627	23.7034	18.4392	23.5105	4.80036	27.7529	YLC	27.7529	17.1233	4.09789	Sp7g30670_iso.1	0.417828	not_specific
Sp1g11760	25.3708	38.6337	14.4574	8.89108	13.87	9.79707	11.4844	31.0332	31.6261	18.2702	3.97016	20.2849	4DSC	38.6337	18.9741	4.24596	Sp1g11760_iso.1	0.555133	not_specific
Sp5g11750	0.881375	2.04948	2.05175	5.81894	0.444485	0.156073	0.103139	3.12241	2.04605	7.48277	20.8551	0.800684	SpSeeC	20.8551	3.81769	1.9327	Sp5g11750_v2.1	0.891209	SpSeeC
Sp6g17230.a	17.4578	18.0742	16.5908	19.4175	17.7799	25.8077	25.9573	16.1174	14.1468	22.5098	17.7802	10.719	SpRD8C	25.9573	18.5299	4.21178	Sp6g17230.a_iso.1	0.312155	not_specific
Sp1g14700	0.206122	0.539763	1.10949	0.757977	1.02587	1.87666	2.21836	1.44395	0.172633	1.5569	0.136898	0.13184	SpRD8C	2.21836	0.931373	-0.10257	Sp1g14700_v2.1	0.632895	not_specific
Sp7g28230	16.7244	20.4166	8.46083	12.6955	12.525	23.0532	21.4347	16.5251	14.8841	15.9153	3.85758	9.03273	SpRD12C	23.0532	14.6271	3.87057	Sp7g28230_iso.1	0.398736	not_specific
Sp1g13580	859.24	410.476	823.989	780.044	762.172	665.161	653.497	470.53	397.696	693.552	326.413	414.791	2DSC	859.24	604.797	9.24031	Sp1g13580_v2.1	0.323047	not_specific
Sp3g31370	0.0337842	0	0.0053862	6.34907	0	0	0	0	0	0.0191597	0	0.134449	SpFWC	6.34907	0.545154	-0.875264	Sp3g31370_v2.1	0.99724	SpFWC
Sp4g24460	5.50687	5.11405	7.2541	10.894	2.08655	7.53109	6.30413	6.91166	5.96337	7.74287	3.20852	2.30767	SpFWC	10.894	5.90207	2.56122	Sp4g24460_iso.1	0.499884	not_specific
Sp5g27880.a	3.86622	5.13675	0.280667	0.272935	0.135197	19.2182	18.5123	0.96198	0.980444	0.37827	0.340111	0.028991	SpRD12C	19.2182	4.176	2.06212	Sp5g27880.a_iso.1	0.853861	SpRD12C
Sp6g37750.a	114.058	81.3029	69.3914	101.949	55.0482	108.436	113.187	82.0037	84.8547	83.0975	23.1226	42.219	2DSC	114.058	79.8892	6.31993	Sp6g37750.a_iso.1	0.326806	not_specific
Sp3g07520	6.25742	10.4363	4.80097	20.0086	5.7321	8.80608	10.3798	13.7544	10.8719	18.4035	1.09788	6.009	SpFWC	20.0086	9.71317	3.27994	Sp3g07520_iso.1	0.561329	not_specific
Sp2g07720	21.2158	23.1561	24.6186	37.8694	13.8641	38.0997	39.9699	22.6319	21.0532	23.1156	16.7869	19.6644	SpRD8C	39.9699	25.1705	4.65366	Sp2g07720_iso.1	0.403925	not_specific
Sp2g01480.a	32.9175	34.2747	27.1767	42.2282	22.8905	52.2998	46.1842	31.6384	26.6576	34.4965	9.34481	18.8429	SpRD12C	52.2998	31.5793	4.98091	Sp2g01480.a_iso.1	0.432204	not_specific
Sp6g01320.a	11.9844	14.482	8.39742	12.8666	10.7277	19.116	19.2043	12.0718	11.4311	13.2914	7.42243	7.16576	SpRD8C	19.2043	12.3467	3.62606	Sp6g01320.a_iso.1	0.389547	not_specific
Sp4g23660	6.63763	10.3478	0.846316	5.20156	2.43505	12.4353	12.363	8.14031	7.98032	4.31567	1.82716	1.40593	SpRD12C	12.4353	6.16134	2.62325	Sp4g23660_iso.1	0.550395	not_specific
Sp1g11930.a	19.4235	21.4444	15.3933	18.7061	11.6855	31.8393	30.8232	14.3495	16.1545	21.2652	3.69275	12.1731	SpRD12C	31.8393	18.0792	4.17626	Sp1g11930.a_iso.1	0.471463	not_specific
Sp2g17880	5.89022	6.89739	6.56273	15.4083	4.8521	12.7468	13.4349	8.98019	7.81452	6.98113	1.66595	9.29404	SpFWC	15.4083	8.37735	3.06649	Sp2g17880_v2.1	0.497791	not_specific
Sp6g04440.b	35.94	15.8533	413.459	174.026	6.94453	9.69994	12.8984	4.44933	5.25969	102.241	0.0799227	5.06643	SQC	413.459	65.493	6.03327	Sp6g04440.b_iso.1	0.918106	SQC
Sp6g14590	5.48693	6.24925	8.46665	6.55386	7.53189	2.78141	2.7214	9.39152	8.30891	2.20911	0.473401	4.36203	SpSD12C	9.39152	5.37803	2.42708	Sp6g14590_iso.1	0.466203	not_specific
Sp6g24300	15.7682	8.83375	3.20475	8.95265	3.26192	7.68598	9.44586	4.96369	5.96804	8.94702	16.033	1.64863	SpSeeC	16.033	7.89279	2.98054	Sp6g24300_iso.1	0.553872	not_specific
Sp2g15170.ib2c	20.4567	5.78389	27.4851	3.3266	2.00222	18.8999	19.0778	4.24046	3.33629	101.484	0	0.312686	SpST7C	101.484	17.2005	4.10438	Sp2g15170.ib2c_iso.1	0.906011	SpST7C
Sp5g01820.b	11.1052	14.5942	21.8691	16.2598	4.1119	31.7464	29.0348	8.51003	9.20857	13.016	3.22221	6.03266	SpRD12C	31.7464	14.0593	3.81345	Sp5g01820.b_iso.1	0.607788	not_specific
Sp5g24240	0.0077472	0	760.339	1.63347	0.015875	0	0	0	0	0.971788	0.0381075	0	SQC	760.339	63.5838	5.99059	Sp5g24240_v2.1	0.999681	SQC
SpUn0834_0010.b	480.561	508.873	470.364	852.31	191.702	1136.45	1190.04	493.083	467.344	365.074	245.61	619.033	SpRD8C	1190.04	585.038	9.19239	SpUn0834_0010.b_v2.1	0.554607	not_specific
Sp7g35580	1230.12	1316.87	471.798	506.095	2533.08	83.6549	67.3551	1785.61	1952.75	845.949	0.749051	1846.15	SpL567W5C	2533.08	1053.35	10.0408	Sp7g35580_iso.1	0.637269	not_specific
Sp5g17450.a	7.03229	9.46417	6.31102	4.42904	17.6577	6.64772	4.41047	7.69157	6.88915	17.1216	2.15879	4.59884	SpL567W5C	17.6577	7.8677	2.97594	Sp5g17450.a_v2.1	0.604836	not_specific
Sp7g09310.ia2c	17.3344	20.4915	10.3347	19.6063	15.9474	23.8231	23.7814	18.4733	16.2958	27.8437	5.11218	11.0681	SpST7C	27.8437	17.5093	4.13005	Sp7g09310.ia2c_iso.1	0.404899	not_specific
Sp2g12270	54.5851	54.9134	41.3722	58.5443	49.7725	91.5693	86.5335	43.1377	38.9406	74.2359	17.0993	33.9849	SpRD12C	91.5693	53.7241	5.7475	Sp2g12270_iso.1	0.450868	not_specific
Sp5g18010	2.72528	1.40492	0.218168	0.036156	0.0584617	5.64908	7.52105	0	0.0739403	0	0.109392	0.00871467	SpRD8C	7.52105	1.48376	0.569261	Sp5g18010_iso.1	0.875693	SpRD8C
Sp6g26000	23.8873	30.2366	18.8959	14.3958	14.495	62.06	72.9532	15.2725	12.2102	46.0754	1.1641	3.73705	SpRD8C	72.9532	26.2819	4.716	Sp6g26000_iso.1	0.697901	not_specific
Sp5g24020.a	10.8616	23.2864	3.69606	12.3227	11.6834	8.58709	8.03522	24.7004	23.393	12.0959	2.86977	23.9008	SpSD12C	24.7004	13.786	3.78513	Sp5g24020.a_iso.1	0.48204	not_specific
Sp6g03800	11.9542	11.2134	4.90082	18.6862	1.82126	14.4213	19.6168	16.4513	16.6241	4.47438	0.0052455	4.96122	SpRD8C	19.6168	10.4275	3.38232	Sp6g03800_iso.1	0.511025	not_specific
Sp1g11510	1.2764	0.12805	0.505032	0.826028	12.0992	0	0.0154523	0.171097	0.441822	0.130472	9.26521	0.965224	SpL567W5C	12.0992	2.152	1.10567	Sp1g11510_v2.1	0.896876	SpL567W5C
Sp6g13660	3.12926	0.882557	0.0820596	0	0.156235	8.11291	9.63636	0.0738842	0.121783	1.15923	0	0	SpRD8C	9.63636	1.94619	0.960653	Sp6g13660_iso.1	0.870586	SpRD8C
Sp7g26230.b	78.78	52.9533	58.7072	17.4177	67.7668	46.0709	40.6809	39.7802	40.6073	46.3803	20.7478	11.6978	2DSC	78.78	43.4659	5.44181	Sp7g26230.b_iso.1	0.489014	not_specific
Sp1g23300.b	10.4538	13.0899	11.4348	21.4822	8.75785	15.2259	15.3476	13.4496	11.8806	13.0607	14.2816	9.56606	SpFWC	21.4822	13.1692	3.7191	Sp1g23300.b_iso.1	0.42215	not_specific
Sp2g25620	0.957464	2.52126	0.963513	0.582701	17.5116	4.81006	3.29437	5.22463	3.80488	11.7318	0.946949	10.8306	SpL567W5C	17.5116	5.26499	2.39643	Sp2g25620_v2.1	0.76292	not_specific
Sp3g26170	0.845528	0.877415	0.202179	0.092473	0.2422	2.76193	2.54451	0.604701	0.480666	0.525862	0	0.710255	SpRD12C	2.76193	0.823977	-0.279324	Sp3g26170_v2.1	0.765454	not_specific
Sp2g26540	29.1723	31.6225	25.3348	53.4944	18.041	43.1205	43.784	31.1979	26.7962	26.6396	36.039	19.1758	SpFWC	53.4944	32.0348	5.00157	Sp2g26540_iso.1	0.437625	not_specific
Sp5g10850.a	71.3731	69.3579	78.6633	79.446	79.6077	95.9981	84.5303	59.2679	54.6668	68.8026	32.0863	51.961	SpRD12C	95.9981	68.8134	6.10462	Sp5g10850.a_iso.1	0.308923	not_specific
Sp5g16010	8.67804	10.3172	14.9903	15.1488	29.4861	27.0078	18.0485	14.7246	14.478	0	0	3.61053	SpL567W5C	29.4861	13.0408	3.70496	Sp5g16010_v2.1	0.608432	not_specific
Sp2g18130	18.7135	21.7166	10.5311	20.7658	11.4888	23.4271	25.4211	19.9407	20.0521	19.1804	3.49191	13.1365	SpRD8C	25.4211	17.3221	4.11454	Sp2g18130_iso.1	0.347556	not_specific
Sp2g08980.b	11.7432	11.422	10.0542	14.9022	6.47475	14.4358	14.5499	10.0401	9.10143	12.0642	8.34472	7.43487	SpFWC	14.9022	10.8806	3.44369	Sp2g08980.b_iso.1	0.294399	not_specific
Sp6g21510.b	13.2017	13.8178	9.65472	15.622	16.7841	14.1983	13.4012	13.1157	13.5095	17.2125	21.1901	9.54115	SpSeeC	21.1901	14.2707	3.83499	Sp6g21510.b_iso.1	0.356221	not_specific
Sp7g06100.b	0.930999	1.88269	19.7966	0.155149	0.287318	0.445887	0.465274	2.08722	2.89036	0.0929613	36.0528	0.0860223	SpSeeC	36.0528	5.43111	2.44125	Sp7g06100.b_v2.1	0.926571	SpSeeC
Sp5g03070	4.39952	3.75463	3.87124	2.84544	4.07891	26.8825	45.0798	11.4809	9.77075	0.376281	0.378207	1.0008	SpRD8C	45.0798	9.49324	3.2469	Sp5g03070_iso.1	0.861177	SpRD8C
Sp7g15590	22.2692	35.9219	14.8374	37.8226	14.5399	42.8069	49.3287	37.943	36.4221	16.3534	3.6476	40.807	SpRD8C	49.3287	29.3916	4.87733	Sp7g15590_iso.1	0.440911	not_specific
Sp7g18300	39.4078	22.0654	53.415	50.0473	46.8237	32.006	23.4885	25.8758	18.4258	44.6839	146.129	18.7127	SpSeeC	146.129	43.4234	5.4404	Sp7g18300_iso.1	0.766736	not_specific
Sp5g23670	12.4513	7.99539	7.81449	4.82908	43.0196	11.5132	11.2435	10.1081	6.34589	21.8268	4.43286	3.3364	SpL567W5C	43.0196	12.0764	3.59412	Sp5g23670_v2.1	0.784671	not_specific
Sp2g30650	121.932	175.996	189.295	245.24	359.13	235.101	182.045	275.201	230.225	203.114	419.2	363.16	SpSeeC	419.2	249.97	7.96561	Sp2g30650_iso.1	0.440398	not_specific
Sp2g28810	1.99681	1.87994	26.7533	4.5445	2.05513	1.76979	2.11769	0.964363	0.947245	1.94651	0.217339	0.940521	SQC	26.7533	3.84443	1.94277	Sp2g28810_iso.1	0.934146	SQC
Sp1g12250	66.9555	7.53121	1.12385	1.82639	2.17638	51.2412	63.2111	10.0505	7.3085	5.39455	0	6.53228	2DSC	66.9555	18.6126	4.21821	Sp1g12250_iso.1	0.787653	not_specific
Sp1g39160	65.4519	53.5993	101.601	86.3251	39.3583	92.584	94.7279	50.9519	48.0624	58.2915	3.34028	40.7395	SQC	101.601	61.2528	5.9367	Sp1g39160_iso.1	0.433229	not_specific
Sp2g29750	9.65163	8.13285	3.23153	4.87974	8.81862	9.10095	9.04834	8.55655	8.58959	13.8445	4.00765	3.53686	SpST7C	13.8445	7.61657	2.92914	Sp2g29750_iso.1	0.490745	not_specific
Sp1g21730	16.0647	27.3405	18.9417	28.1781	16.1031	23.5211	23.0473	27.5457	24.6206	22.6822	13.1831	25.19	SpFWC	28.1781	22.2015	4.47259	Sp1g21730_iso.1	0.231383	not_specific
Sp7g33220	323.128	293.611	222.278	239.88	376.427	197.867	193.921	351.94	330.173	253.714	55.5399	391.678	YLC	391.678	269.18	8.07243	Sp7g33220_iso.1	0.341184	not_specific
Sp5g30700	10.0905	4.95877	17.6537	44.2527	6.75758	4.75909	3.33939	3.10232	6.16439	2.18923	0.0922135	3.18214	SpFWC	44.2527	8.87851	3.15032	Sp5g30700_iso.1	0.872038	SpFWC
Sp3g05220.b	14.4325	11.2149	20.8851	21.7851	13.2358	13.1462	12.4753	14.2658	13.721	15.8606	4.64533	12.7768	SpFWC	21.7851	14.037	3.81117	Sp3g05220.b_iso.1	0.387991	not_specific
Sp4g10940.b	3.08489	2.8511	4.89966	8.16057	0.806937	3.40009	4.24007	2.75716	2.63675	1.91128	1.96427	1.22704	SpFWC	8.16057	3.16165	1.66068	Sp4g10940.b_iso.1	0.668258	not_specific
Sp7g23570.a	1.26558	2.78575	1.44594	3.91137	0.630102	2.05793	2.42071	2.82315	2.41608	0.735697	2.47574	0.965728	SpFWC	3.91137	1.99448	0.996013	Sp7g23570.a_iso.1	0.534634	not_specific
Sp7g32710	4.50316	9.64397	74.9302	43.8865	57.098	2.03898	1.94753	5.83865	4.60936	34.1872	2.58551	16.4164	SQC	74.9302	21.4738	4.4245	Sp7g32710_iso.1	0.778272	not_specific
Sp1g19180	8.71449	10.9182	7.23271	7.73667	10.3506	13.9611	12.4487	9.78105	8.84136	10.423	4.54199	6.16854	SpRD12C	13.9611	9.25986	3.21099	Sp1g19180_iso.1	0.367351	not_specific
Sp7g29650	119.371	57.2157	92.3826	206.418	15.0086	91.957	112.92	103.541	121.289	42.0745	0.265	51.4962	SpFWC	206.418	84.4949	6.40079	Sp7g29650_iso.1	0.644358	not_specific
Sp5g32610	0.0920214	0.0822157	0.0354358	5.45306	0.124698	0	0	0.113956	0.0542937	0.0940717	0	0.089475	SpFWC	5.45306	0.511603	-0.966905	Sp5g32610_v2.1	0.988561	SpFWC
Sp5g29450	832.205	909.439	1564.58	1790.92	421.837	1585.8	1709.16	1186.55	1032.7	822.736	896.88	1219.96	SpFWC	1790.92	1164.4	10.1854	Sp5g29450_iso.1	0.381636	not_specific
Sp7g27750.b	7.74888	9.29495	4.32585	12.5068	5.5788	11.989	12.3957	8.23924	7.90061	7.46054	4.36696	5.83491	SpFWC	12.5068	8.13685	3.02447	Sp7g27750.b_iso.1	0.381171	not_specific
Sp2g20710	36.8009	32.6438	29.2997	46.6331	28.1054	52.9061	46.7372	16.893	16.8966	33.0831	28.9604	9.20436	SpRD12C	52.9061	31.5136	4.9779	Sp2g20710_iso.1	0.441107	not_specific
Sp6g12880.b	2.20573	4.07213	2.83345	5.59362	1.66043	5.15842	5.51235	3.50907	2.88519	3.44579	4.60404	1.70264	SpFWC	5.59362	3.59857	1.84742	Sp6g12880.b_iso.1	0.389089	not_specific
Sp5g15020	1.42458	3.68587	1.40398	2.57432	0.816978	14.7792	16.1694	1.6544	2.03413	0.913328	1.34741	1.93475	SpRD8C	16.1694	4.06153	2.02202	Sp5g15020_iso.1	0.816888	SpRD8C
Sp2g09410.b	25.1366	21.3188	16.5022	25.1067	20.7758	32.1384	29.2275	15.9345	13.4626	27.6497	5.47813	8.36795	SpRD12C	32.1384	20.0916	4.32852	Sp2g09410.b_v2.1	0.408919	not_specific
Sp4g25840.b	17.5915	21.9368	18.1923	31.1764	7.89417	28.238	29.7748	26.4106	25.9202	14.2101	8.09614	18.6107	SpFWC	31.1764	20.671	4.36953	Sp4g25840.b_iso.1	0.3676	not_specific
Sp4g08590.b	19.0555	20.9587	14.9118	15.7762	14.908	27.8428	29.2365	15.967	14.718	24.2011	11.1401	8.29662	SpRD8C	29.2365	18.0844	4.17667	Sp4g08590.b_iso.1	0.416123	not_specific
Sp3g05800	26.7998	10.7247	3.0845	17.1823	2.57562	6.87207	9.10231	7.92658	10.6875	1.34852	0.862592	10.6533	2DSC	26.7998	8.98499	3.16752	Sp3g05800_iso.1	0.725167	not_specific
Sp5g09240	0.0588252	0.224404	0.145314	9.79841	0.188551	0.284476	0.055342	0.0983258	0.05126	1.25947	0	0.110373	SpFWC	9.79841	1.0229	0.0326591	Sp5g09240_v2.1	0.977025	SpFWC
Sp2g21020	5.77288	3.10069	2.52598	10.7854	0.739873	20.8672	13.7175	1.93229	1.67493	1.17288	0.402211	1.00952	SpRD12C	20.8672	5.30844	2.40829	Sp2g21020_iso.1	0.813391	SpRD12C
Sp7g31750	10.2133	13.5477	5.54288	11.0973	8.2277	7.49935	7.38766	20.0343	17.6249	5.01622	8.36081	19.6331	SpSD12C	20.0343	11.1821	3.48312	Sp7g31750_iso.1	0.482019	not_specific
Sp3g13450	1.07516	0.77403	0.162827	0.324311	0.0206483	5.808	4.94551	0.249134	0.45188	0.383892	0.310348	0.0168633	SpRD12C	5.808	1.21022	0.275266	Sp3g13450_iso.1	0.863596	SpRD12C
Sp2g15180	4.48908	3.34747	5.11117	5.54844	3.86823	9.11381	6.16742	3.52363	3.07512	7.48938	0.449545	3.35306	SpRD12C	9.11381	4.62803	2.2104	Sp2g15180_iso.1	0.536941	not_specific
Sp4g17300	13.3325	11.7791	12.4946	19.4671	10.8893	21.417	20.0587	8.59014	7.4866	21.4017	29.2085	7.62271	SpSeeC	29.2085	15.3123	3.93662	Sp4g17300_iso.1	0.519008	not_specific
Sp7g14920	2.97378	4.16145	2.45123	4.17649	2.04943	5.38954	4.03605	2.1772	3.10407	2.30503	6.44284	2.63014	SpSeeC	6.44284	3.49144	1.80382	Sp7g14920_v2.1	0.499735	not_specific
Sp1g19460	14.7142	9.90505	11.0687	13.3998	17.4196	20.222	18.6503	7.46675	6.20161	9.22905	8.91781	2.83502	SpRD12C	20.222	11.6692	3.54463	Sp1g19460_iso.1	0.461396	not_specific
Sp5g27870.b	8.35763	14.8616	27.8693	33.1442	11.0693	28.0844	22.5073	9.22411	7.73378	42.4071	4.95631	6.17806	SpST7C	42.4071	18.0328	4.17255	Sp5g27870.b_iso.1	0.627022	not_specific
Sp1g11840.b	18.2928	23.2957	11.4584	34.7244	20.2441	22.0975	23.4552	26.6342	26.1935	20.6718	6.00623	13.7438	SpFWC	34.7244	20.5681	4.36234	Sp1g11840.b_iso.1	0.444736	not_specific
Sp1g07750.b	27.2278	25.7244	23.3871	38.0105	17.837	27.1563	30.8942	28.8114	31.138	23.6707	1.3686	18.1248	SpFWC	38.0105	24.4459	4.61152	Sp1g07750.b_iso.1	0.389307	not_specific
Sp1g15325.ib2c	23.4414	19.1864	1.97647	12.2243	1.16277	59.598	59.1065	2.50081	4.03594	3.13691	0.0114453	0.345052	SpRD12C	59.598	15.5605	3.95982	Sp1g15325.ib2c_iso.1	0.806083	SpRD12C
Sp5g04730	40.6248	37.0924	42.679	43.9651	44.9249	26.2791	22.466	39.6985	32.9791	37.0667	32.5478	39.2989	SpL567W5C	44.9249	36.6352	5.19516	Sp5g04730_iso.1	0.201298	not_specific
Sp3g18560.b	18.5579	19.8194	12.6829	33.7869	10.1719	32.0164	34.2117	22.1607	19.1387	13.6019	11.3058	15.9452	SpRD8C	34.2117	20.2833	4.34222	Sp3g18560.b_iso.1	0.444136	not_specific
Sp7g25830.a.x	32.4844	27.5011	11.6907	25.2198	17.9667	68.1598	66.1805	19.61	17.1557	16.3161	0.00862825	12.6243	SpRD12C	68.1598	26.2431	4.71387	Sp7g25830.a.x_v2.1	0.670883	not_specific
Sp6g22190	1.82364	0.300136	124.012	1.69237	0.914543	1.97608	2.13345	0.350759	0.0643297	0.25393	0	0.195094	SQC	124.012	11.143	3.47806	Sp6g22190_v2.1	0.992886	SQC
Sp1g41340	21.5691	12.403	16.9414	12.44	17.6949	11.2468	11.7247	7.07853	7.11489	66.7748	0.400672	7.95589	SpST7C	66.7748	16.1121	4.01007	Sp1g41340_iso.1	0.827684	SpST7C
Sp2g15490.a	41.7777	37.9712	55.9768	78.02	29.9218	53.4429	53.9527	30.3714	29.3338	46.5911	20.9896	29.5288	SpFWC	78.02	42.3231	5.40337	Sp2g15490.a_iso.1	0.499129	not_specific
Sp4g15760	63.448	99.5823	50.7611	93.54	51.7245	57.2567	56.932	151.783	135.864	51.0343	65.616	188.723	YLC	188.723	88.8554	6.47339	Sp4g15760_iso.1	0.577281	not_specific
Sp2g12260	8.41074	7.69766	26.6758	1.91953	0.170271	13.0096	16.3218	1.38886	2.64775	46.9615	0	0.0516457	SpST7C	46.9615	10.4379	3.38376	Sp2g12260_iso.1	0.848438	SpST7C
Sp6g18540	0.0073842	0.00775067	2.5199	0.0372665	0	0.00686825	0.0134927	0	0	0.0137193	0.00721625	0.0132403	SQC	2.5199	0.218903	-2.19163	Sp6g18540_v2.1	0.996142	SQC
Sp4g06990	72.3	69.7797	47.1437	79.0433	123.485	25.419	20.125	95.4871	85.4789	90.4788	12.1002	166.922	YLC	166.922	73.9802	6.20907	Sp4g06990_iso.1	0.607416	not_specific
Sp5g31990	72.4996	52.0675	65.4658	81.551	32.4063	69.8601	67.7926	58.3323	62.2697	41.0549	29.4266	39.8564	SpFWC	81.551	56.0486	5.80861	Sp5g31990_iso.1	0.341147	not_specific
Sp1g13330	34.3034	52.4937	11.7394	22.0905	10.4351	17.999	19.2472	23.574	26.0544	14.7908	0	9.33114	4DSC	52.4937	20.1716	4.33425	Sp1g13330_iso.1	0.67171	not_specific
Sp3g14090	1.63744	3.16419	11.9207	29.7682	12.7975	3.37596	3.7354	1.37318	1.09674	11.0041	0	1.56562	SpFWC	29.7682	6.78659	2.76269	Sp3g14090_iso.1	0.842202	SpFWC
Sp1g33640	6.08389	7.71004	4.31127	15.3958	3.56912	11.4098	11.8584	8.44281	8.4936	5.06968	5.48056	6.33263	SpFWC	15.3958	7.84646	2.97204	Sp1g33640_iso.1	0.534926	not_specific
Sp2g19220.a	2.15975	0.183158	0	0.0060845	0	4.20144	3.91634	0.013202	0.030836	0	0.105864	0	SpRD12C	4.20144	0.884723	-0.176702	Sp2g19220.a_iso.1	0.86119	SpRD12C
Sp1g27160	1646.78	1595.91	606.393	547.617	1934.91	74.6453	79.0266	1446.78	1971.66	1015.14	1.81331	2396.9	YLC	2396.9	1109.8	10.1161	Sp1g27160_v2.1	0.585803	not_specific
Sp5g06880.a	5.63187	4.97117	5.34332	7.51993	2.70672	10.8362	10.4022	6.24143	5.00378	4.27176	1.29623	3.12173	SpRD12C	10.8362	5.6122	2.48857	Sp5g06880.a_iso.1	0.525913	not_specific
Sp2g28440	0.285512	0.479159	0.0653964	0.0701275	0.167464	3.64988	4.33406	0.14049	0.223503	0.226717	0	0.0674447	SpRD8C	4.33406	0.809147	-0.305527	Sp2g28440_v2.1	0.887242	SpRD8C
Sp6g28230	14.7352	13.8946	14.0837	17.556	14.5991	20.0468	19.7721	15.3969	14.3162	25.0245	24.8866	10.2116	SpST7C	25.0245	17.0436	4.09116	Sp6g28230_iso.1	0.347916	not_specific
Sp1g25920	1.30731	0.607558	0.968733	2.8759	0.22526	1.79185	1.81548	0.197731	0.192907	0.227075	0	0.300187	SpFWC	2.8759	0.875833	-0.191273	Sp1g25920_v2.1	0.758681	not_specific
Sp6g28650	28.2851	39.9491	24.4524	41.7411	54.1571	21.4617	22.6745	47.4248	46.9106	38.8595	16.6363	51.9401	SpL567W5C	54.1571	36.2077	5.17822	Sp6g28650_iso.1	0.361562	not_specific
Sp2g25820	31.4521	34.7796	18.1163	32.6522	23.8213	40.6543	42.9526	31.7772	27.8345	28.9909	59.7936	20.7705	SpSeeC	59.7936	32.7996	5.03561	Sp2g25820_iso.1	0.492494	not_specific
Sp1g24370	0.0602514	0.22947	0.517484	0.525371	0.080586	0.125445	0.2868	0.057038	0.052255	0.00706167	3.11256	0.0613937	SpSeeC	3.11256	0.42631	-1.23003	Sp1g24370_v2.1	0.941493	SpSeeC
Sp5g04790	62.575	46.8237	23.153	31.1521	75.9853	37.3036	37.5369	76.3174	97.6425	59.7235	1.66024	32.3947	SpSD8C	97.6425	48.5223	5.60058	Sp5g04790_iso.1	0.548794	not_specific
Sp3g01590.b.x.ia2c	16.0915	18.6541	17.4608	22.6045	9.48778	22.3345	16.6817	18.9638	13.9661	12.1678	50.2986	9.09143	SpSeeC	50.2986	18.9836	4.24668	Sp3g01590.b.x.ia2c_v2.1	0.679181	not_specific
Sp5g30730	0.592874	0.834645	6.43059	4.04959	1.20336	0.339655	0.469097	0.726122	0.868755	0.803633	0	0.956189	SQC	6.43059	1.43954	0.52561	Sp5g30730_v2.1	0.8467	SQC
Sp3g26120	0.849984	1.51939	1.00731	2.95116	1.79316	1.98429	1.58316	1.21527	0.974797	2.31379	0.591257	1.43392	SpFWC	2.95116	1.51812	0.602289	Sp3g26120_v2.1	0.529728	not_specific
Sp5g32010	45.703	39.2815	7.54046	18.7739	29.5652	32.9512	34.0028	26.5471	31.2081	34.1991	0.0769067	15.1057	2DSC	45.703	26.2462	4.71404	Sp5g32010_iso.1	0.464423	not_specific
Sp4g27760	76.7887	57.7306	89.5204	150.756	37.2581	146.332	160.079	64.6666	61.1219	58.4431	183.241	77.2629	SpSeeC	183.241	96.9334	6.59892	Sp4g27760_v2.1	0.513825	not_specific
Sp4g21250	133.411	266.794	52.2499	6.72116	22.2744	157.027	139.036	25.5658	37.5268	1.88752	134.749	4.27629	4DSC	266.794	81.7933	6.35391	Sp4g21250_iso.1	0.75646	not_specific
Sp1g18370	25.9309	28.896	8.11912	36.5207	15.0831	13.9106	12.1775	28.1853	26.4943	21.1582	2.61616	26.0499	SpFWC	36.5207	20.4285	4.35251	Sp1g18370_iso.1	0.480691	not_specific
Sp2g00350	3.14507	1.62131	1.72518	3.17206	6.84728	0.990106	1.30027	1.37581	1.58292	1.77032	0.01803	2.47017	SpL567W5C	6.84728	2.16821	1.1165	Sp2g00350_iso.1	0.74547	not_specific
Sp4g15820	8.86754	6.68755	45.7581	8.73705	17.3151	14.4322	11.7096	6.38947	5.06443	15.5481	0.132263	7.42405	SQC	45.7581	12.3388	3.62513	Sp4g15820_v2.1	0.796743	not_specific
Sp7g31680	12.3658	13.1378	9.90088	18.0051	6.08513	20.6116	22.8363	9.83379	8.81	14.0318	3.55353	7.48224	SpRD8C	22.8363	12.2212	3.61131	Sp7g31680_iso.1	0.507093	not_specific
Sp5g15740	122.626	142.193	8.04832	13.4714	123.034	15.6178	20.4242	132.859	137.478	76.049	2.88451	70.1847	4DSC	142.193	72.0725	6.17138	Sp5g15740_iso.1	0.537967	not_specific
Sp4g10200	14.8544	15.2035	13.3791	19.8076	123.805	0.76915	0.346029	40.7616	31.8297	26.766	0	54.2515	SpL567W5C	123.805	28.4812	4.83194	Sp4g10200_iso.1	0.839948	SpL567W5C
Sp3g01100	15.819	15.2923	11.0672	15.048	14.4218	21.5724	23.3378	14.7502	14.2767	19.6091	3.1018	11.6805	SpRD8C	23.3378	14.9981	3.9067	Sp3g01100_iso.1	0.389835	not_specific
Sp4g22590	6.41885	4.6361	0.401199	2.12239	2.37413	13.4188	13.731	2.3777	2.34023	0.560767	0.215599	1.99856	SpRD8C	13.731	4.21628	2.07597	Sp4g22590_iso.1	0.755933	not_specific
Sp3g32760	9.721	15.1931	8.58696	20.1972	5.82157	31.9859	34.71	10.3797	11.0718	7.77084	18.8119	10.5093	SpRD8C	34.71	15.3966	3.94454	Sp3g32760_iso.1	0.607006	not_specific
Sp4g17770	11.7262	12.45	12.1841	18.0398	6.71508	12.4493	11.949	11.0856	9.9129	7.72548	51.3745	7.09041	SpSeeC	51.3745	14.3919	3.84718	Sp4g17770_v2.1	0.785306	not_specific
Sp5g24910.a	99.2604	69.1007	60.809	84.7042	55.6699	113.757	81.793	67.8411	57.3733	86.4553	29.3734	28.7338	SpRD12C	113.757	69.5726	6.12045	Sp5g24910.a_iso.1	0.42372	not_specific
Sp1g33530	9.74248	4.42323	4.30891	3.16898	2.43591	7.28068	5.59653	4.80037	4.02177	1.43181	95.0883	1.5866	SpSeeC	95.0883	11.9905	3.58382	Sp1g33530_iso.1	0.953347	SpSeeC
Sp6g26600	17.8998	15.4876	17.466	35.9051	7.86979	24.3834	25.1243	17.2552	15.2127	20.2947	3.69287	10.7133	SpFWC	35.9051	17.6087	4.13822	Sp6g26600_v2.1	0.555901	not_specific
Sp2g05150.b	3.56463	1.35597	0.0125536	0	0	67.9816	30.7819	0.2684	0.4352	0	0	0	SpRD12C	67.9816	8.70002	3.12102	Sp2g05150.b_iso.1	0.951299	SpRD12C
Sp7g33900.a	5.2405	5.29242	2.11553	3.64739	2.22059	4.48438	5.06491	3.91355	4.1356	1.89321	0.0877015	1.30678	4DSC	5.29242	3.28355	1.71526	Sp7g33900.a_iso.1	0.414082	not_specific
Sp4g11940	12.273	7.31213	1.48104	7.62311	2.78653	8.69105	7.62059	7.10285	6.8987	15.578	0	4.59631	SpST7C	15.578	6.83027	2.77194	Sp4g11940_iso.1	0.612593	not_specific
Sp3g09210	3.35642	3.0736	0.951901	6.45729	1.30848	2.27761	2.57283	4.51964	3.54224	1.4156	0	1.85902	SpFWC	6.45729	2.61122	1.38472	Sp3g09210_v2.1	0.649764	not_specific
Sp6g12980	15.2354	17.5102	11.709	26.0763	10.1298	25.7328	27.1179	16.2673	15.7699	16.5399	6.0067	8.7987	SpRD8C	27.1179	16.4078	4.03631	Sp6g12980_iso.1	0.430849	not_specific
Sp4g13170	0.0028038	0.004702	0.006409	5.21558	0	0.00640275	0	0	0	0	0.055383	0.00788933	SpFWC	5.21558	0.441598	-1.1792	Sp4g13170_v2.1	0.998543	SpFWC
Sp2g16330.a	34.2458	44.0404	19.4069	59.5291	30.8016	30.3174	36.1258	20.4122	24.802	134.278	0	34.3141	SpST7C	134.278	39.0228	5.28625	Sp2g16330.a_iso.1	0.773879	not_specific
Sp7g20170	92.3168	65.985	144.898	105.46	89.7921	116.442	97.1696	42.8805	38.0362	108.355	61.4807	34.6022	SQC	144.898	83.1181	6.37709	Sp7g20170_v2.1	0.465127	not_specific
Sp7g24690	8.90205	7.72493	18.8937	16.9112	7.33075	9.05809	9.72752	7.93813	7.28959	15.7769	1.65194	6.35055	SQC	18.8937	9.79628	3.29223	Sp7g24690_iso.1	0.52528	not_specific
Sp3g14020.b	12.7052	17.0354	18.0735	28.3408	11.9434	25.2047	22.1578	17.9305	15.1346	15.3277	15.7378	15.7239	SpFWC	28.3408	17.9429	4.16534	Sp3g14020.b_v2.1	0.40024	not_specific
Sp6g25260	3.61225	2.94895	0.459411	1.16367	0.61951	0.760011	1.06634	1.48097	1.24814	0.335102	4.8574	0.119515	SpSeeC	4.8574	1.55594	0.637784	Sp6g25260_iso.1	0.741466	not_specific
Sp6g34800	5.9462	2.7572	0.639116	2.02746	0	0	0	7.09708	8.57467	0.23884	0	0.489089	SpSD8C	8.57467	2.31414	1.21047	Sp6g34800_v2.1	0.796494	not_specific
Sp5g23330	35.2552	33.4567	46.9429	62.7555	35.842	26.8685	27.0362	46.4887	43.67	36.1341	0.429155	42.1985	SpFWC	62.7555	36.4231	5.18678	Sp5g23330_iso.1	0.457749	not_specific
Sp1g41770	2.61767	2.61581	0.629395	4.70603	7.49846	0	0	6.5447	4.85919	11.837	0	6.2664	SpST7C	11.837	3.96455	1.98716	Sp1g41770_v2.1	0.725531	not_specific
Sp3g15470	9.12112	10.3308	22.5861	12.8902	7.55985	13.5856	12.3882	7.5148	6.0884	12.4997	7.07908	6.3325	SQC	22.5861	10.6647	3.41477	Sp3g15470_iso.1	0.575804	not_specific
Sp4g29080	2.97922	4.14813	5.54694	7.2324	2.3396	4.80663	4.49726	4.14998	3.74468	3.83247	0.644754	2.93005	SpFWC	7.2324	3.90434	1.96508	Sp4g29080_iso.1	0.501992	not_specific
Sp4g18580	16.3228	16.7749	15.9483	16.6822	20.398	19.439	17.5411	14.4509	12.759	18.322	7.08763	11.3173	SpL567W5C	20.398	15.5869	3.96227	Sp4g18580_iso.1	0.2573	not_specific
Sp6g05530.ia2	9.22128	9.46434	5.03827	13.2878	9.2521	10.4435	8.59142	9.14317	8.23292	9.63104	7.93194	9.22196	SpFWC	13.2878	9.12164	3.18929	Sp6g05530.ia2_v2.1	0.342036	not_specific
Sp6g01730	13.8307	23.5121	44.2783	41.8058	58.7119	8.6147	10.4955	34.5935	37.2911	20.6378	0.11861	62.9592	YLC	62.9592	29.7374	4.89421	Sp6g01730_iso.1	0.575642	not_specific
Sp3g14380	0.17062	0.838613	0.208828	0.190238	2.42446	1.83593	1.31319	1.30153	0.444429	1.2007	0.0489947	0.220848	SpL567W5C	2.42446	0.849865	-0.234695	Sp3g14380_v2.1	0.708504	not_specific
Sp3g02310	0.843342	0.726452	0.066824	19.4185	0.0694877	3.24225	3.27996	0.048668	0.234552	0	0	0.570421	SpFWC	19.4185	2.37504	1.24795	Sp3g02310_v2.1	0.957482	SpFWC
Sp1g29930	20.2036	21.6766	38.3866	25.6842	39.6114	32.1961	33.4132	18.3801	18.1396	32.8953	14.0761	12.3299	SpL567W5C	39.6114	25.5827	4.6771	Sp1g29930_iso.1	0.386354	not_specific
Sp1g00400	3.61523	3.20602	3.59743	5.8607	3.86219	0.748609	1.04494	4.52821	3.93709	3.91617	1.12122	7.26951	YLC	7.26951	3.55894	1.83145	Sp1g00400_iso.1	0.556832	not_specific
Sp1g27080	40.5791	17.7661	0.0201732	0.0165423	0	33.6574	83.596	0.191081	0.54938	0.690706	0	0.0383683	SpRD8C	83.596	14.7587	3.8835	Sp1g27080_iso.1	0.898311	SpRD8C
Sp1g23160	30.1445	33.3141	30.8246	40.9352	35.0945	28.2322	28.7993	43.6647	41.5874	26.1296	9.71757	60.6706	YLC	60.6706	34.0929	5.0914	Sp1g23160_iso.1	0.477891	not_specific
Sp4g17980	3.26348	1.43826	6.22462	0.394407	3.77647	0.517699	0.951591	1.20971	0.717411	1.41425	0.620036	0.388833	SQC	6.22462	1.74306	0.801625	Sp4g17980_v2.1	0.785425	not_specific
Sp7g34050	49.3664	48.3904	21.0381	29.6149	36.7662	19.8325	20.0987	55.2361	52.9482	26.0239	13.5632	75.8338	YLC	75.8338	37.3927	5.22468	Sp7g34050_iso.1	0.552995	not_specific
Sp2g15130.b	16.4317	23.7372	38.6863	22.9784	12.6554	12.8336	13.1552	22.0915	20.8646	20.4994	17.7823	19.0183	SQC	38.6863	20.0611	4.32633	Sp2g15130.b_iso.1	0.525208	not_specific
Sp5g28310	5.43203	5.04676	5.92329	7.58806	4.36668	7.90827	7.10219	5.39749	4.35063	4.71308	3.94856	2.99845	SpRD12C	7.90827	5.39796	2.43241	Sp5g28310_iso.1	0.346286	not_specific
Sp1g27760	17.7789	17.1464	13.785	14.5468	7.58587	13.3708	15.1031	12.0529	12.536	8.71896	2.42855	11.3764	2DSC	17.7789	12.2025	3.6091	Sp1g27760_iso.1	0.342169	not_specific
Sp7g04710	15.8294	11.1304	0.197668	0.00925125	1.92805	6.76968	9.42526	19.9739	15.7112	0.159076	0	0.836809	SpSD12C	19.9739	6.83089	2.77207	Sp7g04710_iso.1	0.717828	not_specific
Sp2g23330	3.36497	7.13745	157.727	247.598	0.519899	3.06369	2.3323	7.74413	12.0597	1.55324	18.2868	2.31062	SpFWC	247.598	38.6414	5.27208	Sp2g23330_iso.1	0.920656	SpFWC
Sp6g21590	244.08	190.511	159.597	192.706	161.803	247.281	252.383	193.545	185.237	336.036	35.2838	131.261	SpST7C	336.036	194.144	7.60098	Sp6g21590_iso.1	0.46064	not_specific
Sp2g21920	116.848	371.729	157.155	274.748	146.297	11.3429	7.54624	247.115	304.903	527.41	0.242678	72.7836	SpST7C	527.41	186.51	7.54311	Sp2g21920_iso.1	0.705127	not_specific
Sp5g04250	16.5048	14.5329	3.95654	9.83498	5.78559	7.07267	8.78091	15.2727	17.8139	11.2122	0.413644	7.57757	SpSD8C	17.8139	9.89654	3.30692	Sp5g04250_iso.1	0.484854	not_specific
Sp5g31840	5.8291	5.45283	60.9384	2.60516	0.163891	27.9252	53.4015	0.539441	0.300912	1.43436	0.111863	0.129793	SQC	60.9384	13.236	3.7264	Sp5g31840_iso.1	0.85396	SQC
Sp5g01690.a	25.3632	17.9438	20.2986	24.531	31.2154	0.294524	0.36838	22.2271	23.2946	16.3225	1.44098	29.2265	SpL567W5C	31.2154	17.7105	4.14654	Sp5g01690.a_iso.1	0.471964	not_specific
Sp6g27880	15.2761	17.4814	10.153	16.0852	12.1756	21.2442	23.9786	15.8509	14.9034	17.5872	3.53371	10.3433	SpRD8C	23.9786	14.8844	3.89573	Sp6g27880_iso.1	0.413742	not_specific
Sp7g26610	5.46474	6.31219	2.65204	3.28581	4.87922	3.56523	2.76883	4.84417	5.27992	8.492	0.669581	3.1522	SpST7C	8.492	4.2805	2.09778	Sp7g26610_iso.1	0.541023	not_specific
Sp4g29650	92.3485	140.448	152.698	224.106	180.477	116.688	112.361	71.0327	70.4409	83.1862	1206.61	43.7358	SpSeeC	1206.61	207.845	7.69936	Sp4g29650_iso.1	0.902995	SpSeeC
Sp2g18550.b	20.533	25.1705	12.0573	20.3281	23.9271	25.3312	22.3145	20.6682	17.8197	28.6233	3.91165	12.9728	SpST7C	28.6233	19.4714	4.28329	Sp2g18550.b_iso.1	0.3488	not_specific
Sp3g24040	2178.64	2717.31	92.7085	393.497	1198.93	55.0017	33.5747	2447.53	3190.81	424.617	2.49153	711.334	SpSD8C	3190.81	1120.54	10.13	Sp3g24040_iso.1	0.707808	not_specific
Sp6g16300.a	6.24363	7.66895	3.04746	8.34869	2.41576	10.3632	11.0582	7.67957	7.28791	3.75692	2.80769	4.97148	SpRD8C	11.0582	6.30412	2.65629	Sp6g16300.a_iso.1	0.468999	not_specific
SpUn0112_0020	0.713865	1.4528	1.52825	2.74528	6.1794	3.84165	2.85727	4.77556	2.92504	8.75557	1.76271	1.12802	SpST7C	8.75557	3.22212	1.68801	SpUn0112_0020_v2.1	0.689446	not_specific
Sp3g03310	16.0511	14.7352	8.13099	14.3073	13.9442	15.1885	13.8328	16.8321	13.7909	9.93593	9.01494	13.7649	SpSD12C	16.8321	13.2941	3.73271	Sp3g03310_iso.1	0.229304	not_specific
Sp4g00730	431.515	421.395	486.452	800.716	203.346	807.742	886.075	458.031	421.112	302.998	351.049	590.368	SpRD8C	886.075	513.4	9.00394	Sp4g00730_iso.1	0.458826	not_specific
Sp2g19580	19.7447	18.3204	16.4797	27.9134	12.1084	31.8435	31.4631	19.0895	17.2219	18.1911	51.0991	15.2411	SpSeeC	51.0991	23.2263	4.53769	Sp2g19580_iso.1	0.595053	not_specific
Sp7g32680	1.18037	0.640551	0.901406	0.809645	2.72347	10.4639	8.70463	0.0695257	0.145143	0.461801	0	0.382138	SpRD12C	10.4639	2.20689	1.14201	Sp7g32680_v2.1	0.860832	SpRD12C
Sp3g23440	1.97939	3.62392	4.99692	2.78234	2.7286	3.82739	4.71169	2.33251	2.5162	18.4359	0	2.27685	SpST7C	18.4359	4.18431	2.06499	Sp3g23440_iso.1	0.843311	SpST7C
Sp4g23800	5.00247	7.71553	6.28274	11.105	1.08173	21.7649	25.4523	4.82303	4.15549	3.44896	0.867128	4.42886	SpRD8C	25.4523	8.01067	3.00192	Sp4g23800_iso.1	0.747564	not_specific
SpUn0321_0010	443.657	18.3518	1.27087	1.11653	0	540.054	493.918	0.688789	1.15603	0	0	0	SpRD12C	540.054	125.018	6.96599	SpUn0321_0010_v2.1	0.838373	SpRD12C
Sp1g27020	2.75153	4.21251	0.72094	3.21638	5.82922	6.80004	5.21058	3.39871	3.71475	8.48813	0.064674	4.33436	SpST7C	8.48813	4.06182	2.02213	Sp1g27020_v2.1	0.568877	not_specific
Sp2g12850	128.964	102.504	55.6183	110.701	73.1326	13.1432	11.4307	191.383	167.865	51.3212	23.7277	347.992	YLC	347.992	106.482	6.73446	Sp2g12850_iso.1	0.757102	not_specific
Sp4g21200	18.1529	17.7568	20.6887	74.638	5.27524	29.1776	33.5778	31.33	25.1268	7.91124	0.887576	19.3448	SpFWC	74.638	23.6556	4.56411	Sp4g21200_v2.1	0.745159	not_specific
Sp7g37160	16.0482	16.2024	11.636	16.1844	7.24376	52.087	42.8611	5.88742	6.65159	16.2485	0.128219	7.16063	SpRD12C	52.087	16.5283	4.04686	Sp7g37160_iso.1	0.744741	not_specific
Sp5g08820	1.69078	1.96584	9.61703	2.72232	0.0330773	3.01934	4.79435	0.381684	0.760786	0.009675	0.0104065	0	SQC	9.61703	2.08377	1.0592	Sp5g08820_iso.1	0.854536	SQC
Sp5g29050	3.542	4.53073	1.59823	8.24953	3.4275	4.81486	5.22654	3.88059	3.33563	7.50838	0.0316758	2.88343	SpFWC	8.24953	4.08576	2.0306	Sp5g29050_iso.1	0.550613	not_specific
Sp5g07490.a	5.38734	5.51791	5.57455	6.88193	2.55314	5.16076	5.10544	5.47063	5.35131	5.6958	0.545691	3.18445	SpFWC	6.88193	4.70241	2.2334	Sp5g07490.a_iso.1	0.345492	not_specific
Sp4g02500	11.2436	10.7999	9.87805	15.0997	10.7801	9.54377	8.86751	10.3767	10.1328	8.74707	2.0672	9.06398	SpFWC	15.0997	9.7167	3.28047	Sp4g02500_iso.1	0.388904	not_specific
Sp7g25770	101.778	106.213	82.1845	63.8598	192.703	30.7064	24.075	106.242	110.826	107.616	37.5886	115.474	SpL567W5C	192.703	89.9387	6.49087	Sp7g25770_iso.1	0.581758	not_specific
Sp6g24000.b.ib2	3.04212	5.004	8.72887	10.7886	2.10724	1.25793	1.62498	4.51142	4.42336	15.4517	2.63243	1.93808	SpST7C	15.4517	5.1259	2.35781	Sp6g24000.b.ib2_iso.1	0.729015	not_specific
Sp7g26180	20.3474	18.6155	2.67883	10.2098	7.60965	7.17402	6.52903	21.2501	20.9328	9.06972	3.36653	9.61994	SpSD12C	21.2501	11.4503	3.51731	Sp7g26180_iso.1	0.503089	not_specific
Sp7g14160.a	40.4944	31.5279	31.185	70.9399	24.4045	37.3891	41.3469	36.015	35.9351	40.9379	2.24327	25.9362	SpFWC	70.9399	34.8629	5.12362	Sp7g14160.a_iso.1	0.554789	not_specific
Sp7g16840	8.1975	1.09486	0.143604	0.20099	0.212668	21.7864	35.2415	0.0248307	0.164113	0.15575	0	0.123431	SpRD8C	35.2415	5.61213	2.48855	Sp7g16840_iso.1	0.917184	SpRD8C
Sp3g18395.ib2c	46.7707	67.2631	6.28578	8.63765	40.2328	34.2331	47.0548	73.8091	76.2012	13.5108	10.2499	10.7405	SpSD8C	76.2012	36.2491	5.17987	Sp3g18395.ib2c_iso.1	0.57196	not_specific
Sp1g36360	0.0105258	0.008656	2.27524	0.15505	0	0	0	0.034463	0	0	0	0	SQC	2.27524	0.206994	-2.27234	Sp1g36360_v2.1	0.991661	SQC
Sp5g21250	12.7878	10.4341	0.533697	3.58149	5.42197	14.8552	15.5807	13.8521	14.9772	2.26113	0	6.7102	SpRD8C	15.5807	8.4163	3.07319	Sp5g21250_v2.1	0.501626	not_specific
Sp2g29990	1.20942	1.41129	3.56935	2.58905	0.676796	2.37999	2.87703	1.09974	0.91333	2.038	1.8127	0.658808	SQC	3.56935	1.76962	0.823443	Sp2g29990_v2.1	0.550054	not_specific
Sp2g21400.b	21.9827	21.0254	14.4359	17.9472	16.608	24.2693	26.0501	26.2629	27.3794	19.9696	5.89249	10.6685	SpSD8C	27.3794	19.3743	4.27607	Sp2g21400.b_iso.1	0.318956	not_specific
Sp4g16580.a.x	9.36636	13.0269	24.5941	14.8837	24.3338	14.571	13.0784	13.6365	11.8716	16.6258	0.879823	17.8338	SQC	24.5941	14.5585	3.86379	Sp4g16580.a.x_iso.1	0.445144	not_specific
novelGene_Sp2g20090	1.54651	1.81275	0.398094	0.0661977	0.854377	4.43994	4.05527	1.52698	1.42957	3.03306	0.371098	0.780047	SpRD12C	4.43994	1.69282	0.759433	novelGene_Sp2g20090_AS.iso.1	0.674976	not_specific
Sp2g07390	3.31054	1.76241	2.66093	8.79006	19.8615	0.367195	0.153362	3.98237	2.65902	7.97461	0.017401	25.3847	YLC	25.3847	6.41034	2.6804	Sp2g07390_iso.1	0.815424	YLC
Sp1g15810.ia2c	36.1354	36.5897	32.6159	48.3426	34.1469	50.8325	54.4816	37.0866	33.449	44.3738	4.19941	32.0497	SpRD8C	54.4816	37.0252	5.21044	Sp1g15810.ia2c_iso.1	0.349537	not_specific
Sp2g29890.a	5.17428	3.28327	3.0549	2.16648	1.42719	3.43868	3.21607	2.17839	2.77439	2.70658	134.734	1.08085	SpSeeC	134.734	13.7696	3.78341	Sp2g29890.a_v2.1	0.97942	SpSeeC
Sp7g32980	3.41351	0.568915	0.0119328	0.0522675	0	5.23968	5.09418	0.040241	0	0	0	0	SpRD12C	5.23968	1.20173	0.265108	Sp7g32980_v2.1	0.840708	SpRD12C
Sp6g13540	8.31227	9.76673	6.7145	11.5934	6.68353	11.693	11.7159	8.77854	7.9013	8.0449	7.7838	5.38332	SpRD8C	11.7159	8.6976	3.12062	Sp6g13540_iso.1	0.281043	not_specific
Sp6g15710	24.4879	26.2113	22.2092	30.0794	19.7834	31.5228	28.4604	21.7308	17.0214	43.31	4.52493	15.3154	SpST7C	43.31	23.7214	4.56812	Sp6g15710_iso.1	0.493405	not_specific
Sp6g38800	99.4946	100.872	43.6248	105.462	117.529	31.602	30.1769	163.193	155.632	79.0548	4.90922	313.88	YLC	313.88	103.786	6.69747	Sp6g38800_iso.1	0.730195	not_specific
Sp7g02870	24.2248	21.4239	14.0207	26.1252	25.471	38.0306	36.086	17.6448	14.7311	25.4407	3.2434	15.0427	SpRD12C	38.0306	21.7904	4.44562	Sp7g02870_iso.1	0.46585	not_specific
Sp6g34810	17.661	24.4803	28.1261	24.7981	15.3499	29.9881	25.3318	24.6145	21.8333	23.2113	34.544	12.4062	SpSeeC	34.544	23.5287	4.55635	Sp6g34810_iso.1	0.347866	not_specific
Sp6g38680	6.48885	9.61014	9.61642	17.29	15.826	12.6422	13.7538	10.3066	6.59955	10.4127	3.21477	9.06609	SpFWC	17.29	10.4023	3.37882	Sp6g38680_v2.1	0.434582	not_specific
Sp4g28720	21.2877	48.6578	35.2082	64.5798	22.4585	79.1538	70.9025	34.2557	41.0893	153.272	0.724148	2.55876	SpST7C	153.272	47.8457	5.58032	Sp4g28720_iso.1	0.750368	not_specific
Sp3g03490	13.3665	25.5135	8.40366	22.2338	17.6802	7.27486	7.60261	35.2778	31.7718	14.0294	10.6982	51.6249	YLC	51.6249	20.4564	4.35448	Sp3g03490_iso.1	0.658635	not_specific
Sp6g30010	4.79608	1.094	0.068349	5.315	0	7.6263	8.15343	0.0136955	0.023458	0.039121	0.007153	0	SpRD8C	8.15343	2.26138	1.17721	Sp6g30010_iso.1	0.788342	not_specific
Sp7g13480	24.0086	22.6851	55.6173	18.2204	37.4318	21.3216	25.8312	12.7433	13.5485	11.526	3.54434	29.1257	SQC	55.6173	22.967	4.52149	Sp7g13480_iso.1	0.640422	not_specific
Sp3g16640	14.8412	17.5043	70.9932	10.4793	11.3164	62.5437	39.4239	6.08915	7.06126	10.0062	0.130916	3.53401	SQC	70.9932	21.1603	4.40329	Sp3g16640_iso.1	0.765752	not_specific
Sp6g07280.ia2	0.736115	1.69942	0.883541	2.067	1.21193	1.07784	1.16074	1.19288	0.717383	1.65519	0	1.7558	SpFWC	2.067	1.17982	0.238566	Sp6g07280.ia2_v2.1	0.46823	not_specific
Sp6g08550.b	41.4062	46.3247	22.034	36.1443	46.9016	18.4601	20.5776	29.525	34.3346	43.197	0.518233	27.7358	SpL567W5C	46.9016	30.5966	4.9353	Sp6g08550.b_v2.1	0.379247	not_specific
Sp7g23880.ia2c	0.227726	0.123984	0.458479	4.47936	0.360469	0.576977	0.495314	0.0304603	0.0259033	0	0.0417975	0.149861	SpFWC	4.47936	0.580861	-0.783735	Sp7g23880.ia2c_v2.1	0.949445	SpFWC
Sp5g21120.a	36.5252	38.9048	43.1487	41.1602	35.0288	55.0063	55.1913	34.5753	33.3169	44.5554	17.5245	34.023	SpRD8C	55.1913	39.08	5.28836	Sp5g21120.a_iso.1	0.318455	not_specific
Sp5g10260	15.3298	18.9575	10.0499	24.2239	17.4361	21.5821	19.8763	17.6204	14.5953	16.8425	9.15008	12.8508	SpFWC	24.2239	16.5429	4.04814	Sp5g10260_iso.1	0.345909	not_specific
Sp6g40590	6.24939	9.94729	9.08923	20.2811	29.0609	3.07401	2.92041	14.199	13.068	12.8363	3.07531	17.2657	SpL567W5C	29.0609	11.7556	3.55527	Sp6g40590_v2.1	0.64962	not_specific
Sp7g30220.b	2.12244	3.28881	2.41628	4.57405	1.24156	4.21567	4.93964	3.36496	3.56868	2.50048	1.03079	2.13179	SpRD8C	4.93964	2.94959	1.56052	Sp7g30220.b_iso.1	0.439498	not_specific
Sp6g26710.a	13.1575	14.5256	8.73419	23.6826	11.6782	19.3804	21.7298	13.1736	11.1641	18.2011	16.2527	9.79527	SpFWC	23.6826	15.1229	3.91866	Sp6g26710.a_iso.1	0.39429	not_specific
Sp1g28600	8.93988	11.3176	8.30448	13.3845	10.2818	10.7057	9.62421	12.4165	10.5215	9.31291	16.8452	6.71268	SpSeeC	16.8452	10.6973	3.41917	Sp1g28600_iso.1	0.398146	not_specific
Sp7g10750.b	183.558	169.794	91.3284	118.526	79.8953	23.8107	38.3978	61.5495	98.2583	61.1414	61.5067	66.201	2DSC	183.558	87.8306	6.45665	Sp7g10750.b_iso.1	0.568921	not_specific
Sp1g25200	8.63141	4.93164	2.73558	9.75597	0.049364	13.9413	17.0297	4.64689	6.85168	0.447662	0	4.66669	SpRD8C	17.0297	6.14066	2.61839	Sp1g25200_v2.1	0.697544	not_specific
Sp2g13950.a	29.3747	28.2019	25.0547	30.5042	22.432	50.6939	51.1167	18.502	17.7398	34.2154	1.64872	12.6115	SpRD8C	51.1167	26.8413	4.74638	Sp2g13950.a_iso.1	0.518075	not_specific
Sp3g14360	3.29779	4.46931	2.4776	3.53955	2.3476	3.3271	3.73777	4.76215	5.33182	3.13261	1.46088	3.16273	SpSD8C	5.33182	3.42058	1.77424	Sp3g14360_iso.1	0.391047	not_specific
Sp7g21590.a	7.54079	6.52276	7.37521	22.4065	6.56667	10.2716	11.8773	6.99872	6.40744	9.87824	2.51774	7.81457	SpFWC	22.4065	8.84813	3.14537	Sp7g21590.a_iso.1	0.660118	not_specific
Sp5g00150.b	15.5385	20.5009	14.0198	29.4214	14.4419	29.6499	30.379	20.6284	17.5436	20.243	37.5417	21.1742	SpSeeC	37.5417	22.5902	4.49762	Sp5g00150.b_iso.1	0.434469	not_specific
Sp2g28580	36.7091	33.1765	60.5975	38.1807	27.2557	35.3893	27.3973	30.8654	27.7718	35.6523	90.1353	29.0458	SpSeeC	90.1353	39.3481	5.29822	Sp2g28580_iso.1	0.614679	not_specific
Sp2g24860	4.68623	1.41303	0.174388	0.199434	1.06197	5.8856	5.31656	1.49038	1.44235	3.65328	0	0.553449	SpRD12C	5.8856	2.15639	1.10862	Sp2g24860_iso.1	0.691217	not_specific
Sp2g15910	40.1068	40.1668	32.1831	49.25	34.3524	58.6163	65.1686	41.162	37.2753	51.8505	13.0725	34.7571	SpRD8C	65.1686	41.4968	5.37493	Sp2g15910_iso.1	0.396262	not_specific
Sp1g05960	15.2457	19.3565	12.0877	25.8504	32.1586	25.3899	22.9736	14.9483	12.1208	29.448	6.79815	12.4384	SpL567W5C	32.1586	19.068	4.25308	Sp1g05960_iso.1	0.44407	not_specific
Sp5g29900	49.5834	44.4192	9.78574	16.6604	12.0049	39.1359	39.1166	31.5464	27.8995	23.2567	9.62964	10.8614	2DSC	49.5834	26.1583	4.7092	Sp5g29900_iso.1	0.515387	not_specific
Sp6g17300	9.13739	7.62386	2.03223	4.04683	4.83286	11.5945	11.8955	9.36909	8.59029	6.45132	0.14238	2.785	SpRD8C	11.8955	6.54177	2.70968	Sp6g17300_iso.1	0.490979	not_specific
Sp2g18610	19.2778	33.915	19.086	42.5251	12.8393	52.5159	61.9171	30.0052	24.2081	19.1951	42.4869	21.8439	SpRD8C	61.9171	31.6513	4.98419	Sp2g18610_v2.1	0.533249	not_specific
Sp1g21060	0	0	3.19268	26.7255	0.03898	0	0	0	0	0.107255	0	0.097456	SpFWC	26.7255	2.51349	1.32969	Sp1g21060_v2.1	0.988311	SpFWC
Sp6g41200	25.4924	25.5471	20.3307	28.117	20.5774	38.1552	34.0199	21.6009	18.4874	24.2875	34.3473	13.6084	SpRD12C	38.1552	25.3809	4.66567	Sp6g41200_iso.1	0.365234	not_specific
Sp1g19120	18.4622	18.666	8.27247	6.87007	22.9155	2.70269	2.5342	16.445	13.0931	5.98388	3.3062	14.1638	SpL567W5C	22.9155	11.1179	3.47482	Sp1g19120_iso.1	0.561631	not_specific
Sp5g22340	7.51223	6.25864	8.27127	13.1563	5.9308	7.82517	8.76782	5.90186	5.81988	10.3159	2.34964	6.00487	SpFWC	13.1563	7.34287	2.87634	Sp5g22340_iso.1	0.482047	not_specific
Sp6g26980.b.ib2c	3.35015	4.49926	3.20086	5.39629	2.47318	7.21028	7.9201	3.74609	3.68766	4.75702	0.553526	2.93302	SpRD8C	7.9201	4.14395	2.05101	Sp6g26980.b.ib2c_iso.1	0.520124	not_specific
Sp2g30530	11.4837	12.9449	11.8514	12.1913	12.4612	21.4319	17.9594	11.3095	9.02083	14.5189	12.8876	8.46051	SpRD12C	21.4319	13.0434	3.70525	Sp2g30530_iso.1	0.426983	not_specific
Sp2g28530	7.00414	8.4622	6.82461	11.7387	7.19893	7.9562	8.17199	7.87591	7.15842	8.52257	6.77287	6.88301	SpFWC	11.7387	7.88079	2.97834	Sp2g28530_iso.1	0.358525	not_specific
Sp5g03550	4.30567	7.03259	4.18046	8.02067	3.3724	11.0335	11.3561	5.55963	5.13728	3.66637	5.13184	6.17121	SpRD8C	11.3561	6.24731	2.64324	Sp5g03550_iso.1	0.490769	not_specific
Sp1g37210	22.9059	26.4859	17.5874	29.1133	24.7606	27.6406	28.3975	29.5078	27.6982	22.9021	15.0475	26.4619	SpSD12C	29.5078	24.8757	4.63667	Sp1g37210_iso.1	0.171248	not_specific
Sp5g12330	3.7777	2.71095	3.75129	8.23902	1.55666	4.67073	4.7978	2.87346	3.15956	7.18311	0.603629	2.3709	SpFWC	8.23902	3.8079	1.929	Sp5g12330_iso.1	0.586714	not_specific
Sp7g23970	18.7805	20.4243	10.1161	30.7339	13.8441	0.674945	0.701407	16.1661	16.1736	10.4076	0.0212752	15.6644	SpFWC	30.7339	12.809	3.67909	Sp7g23970_iso.1	0.636249	not_specific
Sp6g27620	10.6778	9.21929	1.62585	3.49215	14.6848	13.0448	16.6671	5.15034	7.77669	23.3703	0	2.9381	SpST7C	23.3703	9.05393	3.17854	Sp6g27620_iso.1	0.668277	not_specific
Sp7g34230	12.2494	19.2343	11.2974	2.39318	7.17391	31.7381	31.0852	33.6559	25.7591	7.15406	0.128279	3.16287	SpSD12C	33.6559	15.4193	3.94666	Sp7g34230_iso.1	0.591114	not_specific
Sp1g26910	18.9723	18.3547	29.2179	20.5206	9.67644	30.5684	35.2524	14.4809	15.605	52.5513	0.122556	8.61698	SpST7C	52.5513	21.1616	4.40338	Sp1g26910_iso.1	0.651616	not_specific
Sp7g21750	22.0844	19.6885	5.78263	9.02427	12.8494	16.932	20.4163	23.6596	21.7977	24.429	0.26696	11.6115	SpST7C	24.429	15.7119	3.97378	Sp7g21750_iso.1	0.389274	not_specific
Sp2g04500	15.2749	22.4682	5.43937	9.08401	15.8114	2.76008	3.12752	23.1573	23.5846	8.27443	1.48174	13.3414	SpSD8C	23.5846	11.9837	3.58301	Sp2g04500_v2.1	0.536599	not_specific
Sp7g10660	57.2865	49.6198	43.2982	79.661	55.7753	26.2457	23.3688	72.7332	69.6812	48.8275	106.186	86.2782	SpSeeC	106.186	59.9135	5.90481	Sp7g10660_iso.1	0.475387	not_specific
novelGene_Sp2g09340.ia2	44.0999	39.3785	74.2112	0.571915	0.0201603	125.803	149.099	16.9742	35.555	0.109198	0	0	SpRD8C	149.099	40.4852	5.33932	novelGene_Sp2g09340.ia2_AS.iso.1	0.794693	not_specific
Sp1g05810.b	3.33089	4.0492	18.6722	8.28435	5.45045	2.03451	2.07392	4.49258	3.53312	9.83602	1.53223	1.49946	SQC	18.6722	5.39908	2.43271	Sp1g05810.b_v2.1	0.775472	not_specific
Sp1g21720	1.67248	3.36255	2.14502	2.9336	2.17118	6.30061	6.02846	2.71275	2.2295	2.55934	0.704562	1.00934	SpRD12C	6.30061	2.81912	1.49524	Sp1g21720_iso.1	0.602798	not_specific
Sp1g20140	144.275	100.208	48.7482	47.4162	206.224	2.9578	1.5159	146.341	146.305	50.3848	0.47997	130.679	SpL567W5C	206.224	85.4611	6.4172	Sp1g20140_iso.1	0.638826	not_specific
Sp1g16360.a	1.67162	0.927604	2.42098	1.28892	0.123743	3.1605	3.34062	0.520023	0.68639	2.23946	0	0.17046	SpRD8C	3.34062	1.37919	0.463824	Sp1g16360.a_v2.1	0.640521	not_specific
Sp2g18340.a	90.6811	109.319	93.6397	108.205	145.665	59.044	54.6769	120.501	112.615	115.182	13.542	212.22	YLC	212.22	102.941	6.68567	Sp2g18340.a_iso.1	0.561744	not_specific
Sp7g36590.b	2.28362	2.67808	5.29978	9.71276	2.67246	2.78949	2.5897	3.57336	3.09364	4.25587	17.9966	2.2362	SpSeeC	17.9966	4.9318	2.30211	Sp7g36590.b_iso.1	0.791956	not_specific
Sp5g26480	4.32864	5.51083	6.789	13.363	2.35301	8.33846	9.07098	5.22386	4.80634	3.73123	7.80264	5.23443	SpFWC	13.363	6.37937	2.67341	Sp5g26480_iso.1	0.570119	not_specific
Sp1g36740	19.0649	15.307	8.85201	15.0568	13.8605	22.9443	19.3535	15.7878	14.3804	27.2011	16.1293	11.0262	SpST7C	27.2011	16.5803	4.0514	Sp1g36740_iso.1	0.42595	not_specific
Sp5g33630	10.7956	10.3016	8.50774	10.9696	10.1869	11.2759	10.6256	8.84903	7.21043	7.07863	7.03029	6.55727	SpRD12C	11.2759	9.11571	3.18836	Sp5g33630_iso.1	0.208992	not_specific
Sp5g30750	2.44202	1.94894	5.33713	7.43423	0.191661	4.05698	4.60428	2.33102	2.41949	0.74292	0.0247445	1.26548	SpFWC	7.43423	2.73324	1.45061	Sp5g30750_iso.1	0.689829	not_specific
Sp5g18650.b	14.1878	24.1408	24.9664	2.95914	3.0097	66.6879	36.2347	13.1548	14.1861	130.384	1.60511	0.853324	SpST7C	130.384	27.6975	4.79168	Sp5g18650.b_iso.1	0.859168	SpST7C
SpUn2041_0010	21.2316	25.107	9.93535	21.3981	20.5531	30.1831	31.0679	19.0138	17.392	30.3254	8.25545	10.9843	SpRD8C	31.0679	20.4539	4.35431	SpUn2041_0010_v2.1	0.372695	not_specific
Sp6g03380	1.62334	3.20338	1.77992	5.96925	2.85466	4.02452	5.88622	3.51164	3.9131	4.49437	3.15488	2.699	SpFWC	5.96925	3.59286	1.84513	Sp6g03380_v2.1	0.434297	not_specific
Sp6g24620	1016.84	643.186	355.381	515.619	345.66	832.051	938.892	610.265	557.064	602.102	458.594	439.878	2DSC	1016.84	609.628	9.25178	Sp6g24620_v2.1	0.436874	not_specific
Sp2g11670	15.4477	8.79978	5.29576	6.82879	4.20827	14.4899	17.1288	7.64429	7.49297	7.22537	0.541818	5.46787	SpRD8C	17.1288	8.38095	3.06711	Sp2g11670_iso.1	0.55714	not_specific
Sp6g03720.a	8.54738	6.10556	5.91436	17.9618	2.43557	21.8125	20.2515	5.40637	4.37142	4.21584	0.462701	3.9123	SpRD12C	21.8125	8.44977	3.07891	Sp6g03720.a_v2.1	0.66831	not_specific
Sp4g22470	13.7648	17.7663	22.8183	14.6976	9.07288	25.146	25.7088	9.89961	13.25	104.918	0.409404	8.01146	SpST7C	104.918	22.1219	4.46741	Sp4g22470_iso.1	0.860892	SpST7C
Sp7g37580.ib2c	10.7504	16.264	14.1275	23.9914	8.34791	21.0832	20.5955	14.6701	13.2184	11.9618	7.02948	10.7981	SpFWC	23.9914	14.4032	3.84831	Sp7g37580.ib2c_v2.1	0.435985	not_specific
Sp5g22200.a	15.3809	18.3802	5.39403	24.8574	8.27583	17.5724	20.2203	20.7115	21.0358	10.0897	0.664246	13.2033	SpFWC	24.8574	14.6488	3.87271	Sp5g22200.a_v2.1	0.448021	not_specific
Sp6g13100	1.86375	4.37488	2.15602	9.33165	2.27994	4.03375	4.99084	4.54818	3.82864	1.70536	0	1.95426	SpFWC	9.33165	3.42227	1.77495	Sp6g13100_v2.1	0.690831	not_specific
Sp1g16890	5.95692	9.96184	4.05545	2.27668	10.8916	48.1752	21.3957	11.415	6.41998	8.92496	0.462975	2.49078	SpRD12C	48.1752	11.0356	3.46409	Sp1g16890_iso.1	0.841012	SpRD12C
Sp4g09480	2.20859	1.16419	2.3215	3.96531	0.272079	2.599	4.10742	0.836881	0.900293	1.70277	0.0844975	0.364844	SpRD8C	4.10742	1.71061	0.774514	Sp4g09480_v2.1	0.636579	not_specific
Sp1g19480	0	0	0.53484	3.55175	0	0	0.063406	0	0	0.0763697	0	0.166714	SpFWC	3.55175	0.36609	-1.44973	Sp1g19480_v2.1	0.978466	SpFWC
Sp2g28300	153.613	136.709	134.327	42.352	64.0861	478.707	332.79	136.963	91.5485	32.9583	3145.96	27.3508	SpSeeC	3145.96	398.113	8.63704	Sp2g28300_iso.1	0.952857	SpSeeC
Sp4g29930	26.7836	30.3922	23.1819	22.0949	19.731	33.9105	38.1102	23.6593	20.0463	28.6584	0.450693	6.58474	SpRD8C	38.1102	22.8003	4.51098	Sp4g29930_iso.1	0.438247	not_specific
Sp3g09140.b	1.36141	1.31437	0.245529	0.0589722	5.20725	2.36877	2.23982	1.05316	0.489608	0.356306	0.0166415	0.489799	SpL567W5C	5.20725	1.2668	0.341191	Sp3g09140.b_v2.1	0.825516	SpL567W5C
Sp1g10410	13.7703	12.229	16.4023	17.8971	9.01325	20.4594	22.1852	11.2649	9.91778	13.7985	5.71824	11.1236	SpRD8C	22.1852	13.6483	3.77065	Sp1g10410_iso.1	0.419783	not_specific
Sp6g19450	14.0376	12.099	0.330298	0.901137	0.183936	24.4318	19.5262	11.0021	11.0648	6.9733	0	0.0842633	SpRD12C	24.4318	8.38619	3.06802	Sp6g19450_iso.1	0.716456	not_specific
Sp7g12530	3.04541	0.595176	0.308123	0.0949005	1.23414	0.322505	0.101852	0.178519	0.169019	0.209558	0.478293	0	2DSC	3.04541	0.561458	-0.83275	Sp7g12530_v2.1	0.889787	2DSC
Sp4g26060	109.004	133.389	83.4588	134.218	218.085	202.812	173.24	108.718	92.2596	207.627	153.197	113.105	SpL567W5C	218.085	144.093	7.17085	Sp4g26060_iso.1	0.370124	not_specific
Sp7g20560	14.8583	18.7156	9.50342	8.97772	10.9978	22.3549	22.8101	6.47388	4.97928	10.342	40.0607	3.5962	SpSeeC	40.0607	14.4725	3.85524	Sp7g20560_iso.1	0.696803	not_specific
Sp5g26060	10.7877	7.60042	2.73573	11.2775	5.39514	2.69287	3.98854	9.81149	7.65217	6.18114	0	8.71438	SpFWC	11.2775	6.40309	2.67877	Sp5g26060_v2.1	0.471517	not_specific
Sp3g07060	586.006	485.775	781.607	705.198	505.209	826.462	669.914	535.343	514.278	1189.36	392.576	611.76	SpST7C	1189.36	650.291	9.34494	Sp3g07060_v2.1	0.494449	not_specific
Sp2g11150	10.7193	0.449969	22.5533	6.6826	0	0.0996553	0	0	0.337298	7.06767	0	0	SQC	22.5533	3.99249	1.99729	Sp2g11150_v2.1	0.897791	SQC
SpUn0054_0040	0.0514926	0	0.0390606	2.84483	0	0.0222125	0.0270483	0	0	0.193249	0.524469	0	SpFWC	2.84483	0.30853	-1.69652	SpUn0054_0040_v2.1	0.972597	SpFWC
Sp1g04730	0.846554	0.385108	0.342794	0.64001	0.094624	0.571781	0.627787	0.303368	0.256872	0.464336	22.5698	0.318062	SpSeeC	22.5698	2.28509	1.19225	Sp1g04730_v2.1	0.980459	SpSeeC
Sp1g27670	30.7272	33.8092	27.8769	27.778	39.8399	46.8373	36.9069	31.8691	32.1947	51.7488	10.109	24.8235	SpST7C	51.7488	32.8767	5.03899	Sp1g27670_iso.1	0.39784	not_specific
Sp6g03600.b	15.9526	13.8946	5.2101	9.0618	18.763	29.6595	24.938	12.6412	10.3728	5.94279	0.277682	7.89463	SpRD12C	29.6595	12.8841	3.68752	Sp6g03600.b_iso.1	0.617019	not_specific
Sp6g31550	9.33406	14.5284	1.61493	7.73471	7.61036	9.79129	11.0538	14.9125	16.0871	5.68007	0.354256	7.1121	SpSD8C	16.0871	8.81779	3.14042	Sp6g31550_iso.1	0.492953	not_specific
Sp7g25930	0.774746	0.915907	4.36369	4.65213	15.6262	5.10772	5.36533	1.34228	0.775407	4.43898	20.2493	4.01961	SpSeeC	20.2493	5.63594	2.49466	Sp7g25930_iso.1	0.787278	not_specific
Sp7g19750	0.0239374	0	11.0043	10.1683	0	0	0.0161877	0.01415	0.012131	0.026604	0.0212122	0.00576933	SQC	11.0043	1.77438	0.827319	Sp7g19750_v2.1	0.915006	SQC
Sp1g23170	4.90679	3.85464	99.157	44.3578	8.62622	4.01322	3.01909	2.50805	4.02988	28.7502	146.981	6.47163	SpSeeC	146.981	29.7229	4.8935	Sp1g23170_iso.1	0.870302	SpSeeC
Sp7g04480	2.62446	3.96093	1.99909	7.65517	0.926617	3.48594	4.64796	4.57036	4.27017	1.81893	0.170302	2.14181	SpFWC	7.65517	3.18931	1.67324	Sp7g04480_iso.1	0.636413	not_specific
Sp4g21180	6.72125	3.19466	3.76325	1.94503	19.8225	6.55644	7.5286	1.8528	1.62207	13.821	0	2.33868	SpL567W5C	19.8225	5.76386	2.52704	Sp4g21180_iso.1	0.773702	not_specific
Sp3g07480	9.21704	10.8836	12.4987	15.4958	9.35778	16.5726	15.038	9.92451	8.05656	10.6053	24.2673	7.17296	SpSeeC	24.2673	12.4242	3.63508	Sp3g07480_iso.1	0.532394	not_specific
Sp3g16940	221.537	87.7243	8.97767	45.2555	0.454801	454.225	489.838	41.7452	20.8429	1.18361	0.0281477	1.23602	SpRD8C	489.838	114.421	6.8382	Sp3g16940_iso.1	0.836085	SpRD8C
Sp3g30900.b	21.0481	30.1992	27.0394	20.7765	24.1126	33.8502	29.0039	23.9301	21.7256	29.7352	7.86747	18.7128	SpRD12C	33.8502	24.0001	4.58497	Sp3g30900.b_iso.1	0.317444	not_specific
Sp7g26660.b	7.65271	9.21943	9.36243	13.5671	6.65461	11.2767	10.7749	7.46143	6.60891	9.18718	10.003	5.50655	SpFWC	13.5671	8.93959	3.16021	Sp7g26660.b_iso.1	0.372091	not_specific
Sp6g00660	4.02723	4.18034	4.80587	7.18106	13.2244	9.61246	8.10979	4.14626	2.40667	54.728	0	3.51836	SpST7C	54.728	9.66171	3.27228	Sp6g00660_v2.1	0.898319	SpST7C
Sp5g01150.b	16.2958	19.6251	12.9728	18.0507	13.6461	21.7674	21.9936	17.2969	15.5604	18.4047	17.4711	11.988	SpRD8C	21.9936	17.0894	4.09503	Sp5g01150.b_iso.1	0.243255	not_specific
Sp7g27180	81.2937	71.3361	65.9988	74.3564	78.5848	72.5808	62.2138	74.1216	64.8742	99.0884	1.1112	51.2342	SpST7C	99.0884	66.3995	6.0531	Sp7g27180_iso.1	0.359887	not_specific
Sp4g16350	3.43767	1.33031	0.200503	0.0840885	0.033952	22.1269	17.4708	1.09991	0.713275	2.30138	0.0943082	0	SpRD12C	22.1269	4.07442	2.02659	Sp4g16350_iso.1	0.89003	SpRD12C
Sp1g04910	7.98057	9.58869	15.6722	18.5127	7.77347	13.6213	12.2978	12.4664	11.0051	8.46652	34.8212	8.41988	SpSeeC	34.8212	13.3855	3.7426	Sp1g04910_iso.1	0.671557	not_specific
Sp5g05430	0.0959006	0.0191153	0.101757	0.57328	0.0197433	0.0297665	0.0734317	0.0067795	0	0.0878913	16.7239	0.044558	SpSeeC	16.7239	1.48134	0.566905	Sp5g05430_iso.1	0.99428	SpSeeC
Sp4g13970	21.6726	22.4916	20.8917	26.1022	23.8189	29.4169	27.2792	18.9475	15.7645	30.8067	27.4306	13.9196	SpST7C	30.8067	23.2118	4.53679	Sp4g13970_iso.1	0.268944	not_specific
Sp4g15880.b	8.91149	10.9453	5.46536	8.20198	8.25485	12.1245	13.2406	9.17841	8.41145	8.55242	3.59755	6.07029	SpRD8C	13.2406	8.57952	3.1009	Sp4g15880.b_iso.1	0.384031	not_specific
Sp1g06850	172.442	151.949	690.597	117.023	80.4188	151.042	176.166	135.426	131.815	153.718	14.8843	87.0489	SQC	690.597	171.878	7.42524	Sp1g06850_iso.1	0.819401	SQC
Sp7g17980	0.135012	0.348379	0.585004	0.140829	2.51536	0.698964	0	0.618835	0.331125	2.14327	0	0.572683	SpL567W5C	2.51536	0.674122	-0.568919	Sp7g17980_v2.1	0.798543	not_specific
Sp4g27520	5.45746	4.533	5.7187	11.1772	1.20855	5.34221	6.07882	6.45819	5.73861	2.24022	0.863358	3.20353	SpFWC	11.1772	4.83499	2.27351	Sp4g27520_iso.1	0.619009	not_specific
Sp4g17720	60.3786	64.7522	29.1363	63.4598	69.2745	25.0275	21.2687	102.75	91.4567	49.5399	5.44729	160.74	YLC	160.74	61.936	5.95271	Sp4g17720_iso.1	0.670564	not_specific
Sp7g25430.b.x	9.86787	13.5896	8.78596	17.5014	3.69494	22.3676	23.0883	13.0151	12.3248	6.22455	29.4302	10.1069	SpSeeC	29.4302	14.1664	3.82441	Sp7g25430.b.x_v2.1	0.565792	not_specific
Sp6g24520	0.88507	1.58589	0.971841	1.30429	1.1126	0.886586	1.1778	0.866511	1.03713	8.30908	0	1.32349	SpST7C	8.30908	1.62169	0.697498	Sp6g24520_v2.1	0.877995	SpST7C
Sp2g07740	352.089	249.039	335.137	342.267	910.538	175.824	149.853	290.451	253.737	578.542	290.853	269.215	SpL567W5C	910.538	349.796	8.45037	Sp2g07740_iso.1	0.671822	not_specific
Sp1g24480	62.7082	62.5064	40.8892	48.3447	53.616	51.5725	55.3661	49.0705	41.7721	62.3302	31.2578	33.7846	2DSC	62.7082	49.4349	5.62746	Sp1g24480_iso.1	0.230911	not_specific
Sp5g11560	15.7243	24.0666	6.64382	16.4928	11.7171	34.5679	31.0284	16.1439	18.0559	8.81381	0.747425	9.88388	SpRD12C	34.5679	16.1572	4.0141	Sp5g11560_iso.1	0.581015	not_specific
Sp2g09120	5.39508	7.5623	6.37677	9.95337	5.77517	7.86511	7.68206	7.7434	7.00323	7.06003	4.11875	4.61242	SpFWC	9.95337	6.76231	2.75752	Sp2g09120_iso.1	0.349747	not_specific
Sp6g40020	68.7398	38.1555	56.9709	51.9465	53.5368	52.6391	52.4985	26.7282	24.0607	65.0373	189.491	18.9627	SpSeeC	189.491	58.2306	5.86371	Sp6g40020_iso.1	0.755673	not_specific
Sp4g22120.a	25.3429	25.5233	23.3557	32.8556	21.577	31.187	28.5779	22.8702	21.2819	28.7764	11.5686	18.6188	SpFWC	32.8556	24.2946	4.60256	Sp4g22120.a_iso.1	0.284251	not_specific
Sp6g15920	26.5818	36.9256	15.5591	40.6903	26.4102	23.4498	22.4009	63.7154	51.6405	24.6058	16.501	61.2801	SpSD12C	63.7154	34.1467	5.09367	Sp6g15920_iso.1	0.506264	not_specific
Sp1g25290	23.3951	25.3865	14.2215	13.8941	45.5635	21.9467	19.9476	25.9599	24.7566	32.2844	19.5638	17.4313	SpL567W5C	45.5635	23.6959	4.56657	Sp1g25290_iso.1	0.523567	not_specific
Sp1g25240	3.22312	4.44559	0.741016	3.68351	1.56091	3.4012	3.20899	3.13613	3.30991	5.68938	0.209551	1.05023	SpST7C	5.68938	2.80496	1.48798	Sp1g25240_iso.1	0.553072	not_specific
Sp3g09380	7.80826	5.43651	14.6007	6.00433	1.86449	5.18731	7.88919	1.53366	3.0642	3.81194	728.895	1.92656	SpSeeC	728.895	65.6685	6.03713	Sp3g09380_iso.1	0.992626	SpSeeC
Sp1g28460	23.2228	27.9845	23.5889	19.3236	29.2284	45.3619	56.6473	27.0814	26.0481	15.3799	0.631381	27.8183	SpRD8C	56.6473	26.8597	4.74737	Sp1g28460_iso.1	0.573647	not_specific
Sp1g02030	33.1867	32.9795	36.8267	43.8701	28.0566	47.4556	42.8361	27.6759	23.0871	52.9968	18.396	20.5552	SpST7C	52.9968	33.9935	5.08719	Sp1g02030_iso.1	0.391172	not_specific
novelGene_Sp1g11860	2.57914	2.92596	5.21194	8.40509	1.78968	5.49546	4.93619	3.01528	2.28284	4.30794	7.56589	2.78771	SpFWC	8.40509	4.27526	2.09601	novelGene_Sp1g11860_AS.iso.1	0.536017	not_specific
Sp5g07370.ia2c	19.3853	20.3472	14.7207	17.1921	22.9421	28.073	27.0508	19.5992	18.1141	21.6097	6.75181	14.606	SpRD12C	28.073	19.1994	4.26299	Sp5g07370.ia2c_iso.1	0.344828	not_specific
Sp1g20720	123.082	99.6863	88.1567	101.533	119.74	107.163	96.2449	110.371	100.846	123.778	41.1638	84.1905	SpST7C	123.778	99.663	6.63899	Sp1g20720_iso.1	0.212538	not_specific
Sp4g16370	4.51865	2.83729	0.261104	0.00654875	0	12.4293	15.3234	0.0169155	0.118239	0.0159953	0	0.0196573	SpRD8C	15.3234	2.96226	1.5667	Sp4g16370_iso.1	0.880019	SpRD8C
Sp1g08750	69.3924	39.8514	8.97613	39.5746	15.5832	59.1703	68.4088	42.7348	44.2992	44.2456	3.45211	22.6986	2DSC	69.3924	38.1989	5.25546	Sp1g08750_iso.1	0.490388	not_specific
Sp3g09820	14.6047	8.74536	3.33502	9.47639	8.27998	1.04585	1.48845	8.98317	7.17636	5.26488	0.592809	8.63439	2DSC	14.6047	6.46895	2.69353	Sp3g09820_v2.1	0.607705	not_specific
Sp3g06580	18.0042	15.6781	18.1484	24.7231	9.94795	26.1971	25.9013	14.3094	13.2955	12.0604	19.4893	9.53249	SpRD12C	26.1971	17.2739	4.11053	Sp3g06580_iso.1	0.371583	not_specific
Sp6g00810	61.3607	63.5665	22.8174	25.7121	50.0917	28.0199	24.8758	81.2991	90.7818	44.0596	13.0208	35.7866	SpSD8C	90.7818	45.116	5.49557	Sp6g00810_iso.1	0.548758	not_specific
Sp1g21480.b.x	1.41961	0.540801	0.206004	0.192937	13.8622	0	0	0.381157	0.287148	0.471758	0	1.154	SpL567W5C	13.8622	1.54297	0.625709	Sp1g21480.b.x_v2.1	0.969483	SpL567W5C
Sp1g21780.ia2c	25.4553	5.20283	0.0045576	1.08358	0	20.145	21.4858	0.00885675	0.127755	0.0164967	0	0	2DSC	25.4553	6.12752	2.6153	Sp1g21780.ia2c_iso.1	0.828309	2DSC
Sp2g11610	0.184818	0.037364	0	14.9391	0	0.0360835	0	0.0353972	0.0415883	0	0	0	SpFWC	14.9391	1.27286	0.348077	Sp2g11610_v2.1	0.99796	SpFWC
Sp6g30340	9.92545	14.6269	7.39322	17.623	5.71124	18.0249	21.0643	13.9138	13.3316	8.86191	8.86549	8.20014	SpRD8C	21.0643	12.2951	3.62002	Sp6g30340_iso.1	0.454148	not_specific
Sp5g21940	13.711	23.4576	0.521479	0.15464	0.590677	75.2002	67.3648	8.7055	9.48007	11.0762	0	0.0722683	SpRD12C	75.2002	17.5279	4.13158	Sp5g21940_iso.1	0.836637	SpRD12C
Sp2g25270	1.4517	2.52892	2.25689	4.23504	0.622993	2.72879	2.2685	3.45391	2.93854	1.64948	0.813988	2.57318	SpFWC	4.23504	2.29349	1.19755	Sp2g25270_v2.1	0.500125	not_specific
Sp1g19100	0.35409	0.596972	23.43	1.41537	0.050395	0.28284	0.501807	0.83805	0.527464	0.145783	0.314226	0.125456	SQC	23.43	2.38187	1.2521	Sp1g19100_v2.1	0.980008	SQC
Sp2g01920.b	1.79046	2.96215	2.16164	4.02535	1.87653	2.77424	2.55559	3.95221	3.61133	2.57954	0.697705	2.97243	SpFWC	4.02535	2.66327	1.4132	Sp2g01920.b_v2.1	0.369139	not_specific
Sp6g21380.b	25.7038	25.3836	19.5678	24.7433	23.0124	28.472	30.3565	21.9554	18.9502	22.1001	10.5479	19.2545	SpRD8C	30.3565	22.504	4.49211	Sp6g21380.b_iso.1	0.282192	not_specific
Sp2g14790	2.80798	4.40228	0.548332	0.586484	0.663221	11.5818	8.91392	4.94978	3.44777	17.2025	0	0.0889937	SpST7C	17.2025	4.59942	2.20145	Sp2g14790_iso.1	0.799233	not_specific
Sp7g23010	1.91479	0.114454	1.04388	72.4148	0	1.08745	2.02824	0.250792	0.0141693	5.1183	0	0	SpFWC	72.4148	6.9989	2.80713	Sp7g23010_iso.1	0.985472	SpFWC
Sp1g30960	90.1972	173.616	53.4549	46.4282	168.873	89.2224	84.244	212.127	172.513	126.058	50.1225	79.6406	SpSD12C	212.127	112.208	6.81003	Sp1g30960_v2.1	0.513855	not_specific
Sp7g31880	108.515	304.992	20.2128	20.6526	102.137	413.84	482.239	94.3641	84.3798	35.087	261.289	32.4556	SpRD8C	482.239	163.347	7.3518	Sp7g31880_iso.1	0.72139	not_specific
Sp3g12140	0.135271	0.104052	1.21594	3.11199	0.0305473	0.132561	0.19055	0.0993902	0.0860293	0.425957	0	0.065396	SpFWC	3.11199	0.466473	-1.10013	Sp3g12140_v2.1	0.927387	SpFWC
Sp2g27970	26.0079	32.1378	36.8839	21.4303	113.139	64.4413	45.5957	51.4565	35.3628	155.386	1.32157	8.53606	SpST7C	155.386	49.3082	5.62376	Sp2g27970_iso.1	0.744734	not_specific
Sp5g13560.b	5.59831	7.62598	5.66265	10.4058	6.6509	7.89231	7.62044	8.11182	7.36192	6.96609	3.02918	5.00187	SpFWC	10.4058	6.82727	2.77131	Sp5g13560.b_iso.1	0.375158	not_specific
Sp3g22040	39.2824	24.893	71.5469	98.1985	96.2476	16.1488	17.5782	30.5329	30.6912	62.6745	49.0886	60.4416	SpFWC	98.1985	49.777	5.63741	Sp3g22040_iso.1	0.537925	not_specific
Sp2g30620	19.4782	21.5411	12.2387	33.035	15.2401	29.399	32.0445	23.3518	21.3371	23.8907	5.54245	16.1834	SpFWC	33.035	21.1068	4.39964	Sp2g30620_v2.1	0.393902	not_specific
Sp1g16090	82.3665	104.921	83.0904	102.607	68.3079	156.913	183.978	87.3909	83.6404	97.1638	85.5068	72.5013	SpRD8C	183.978	100.699	6.6539	Sp1g16090_iso.1	0.49381	not_specific
Sp7g37250	74.9751	58.9077	42.8363	63.0629	71.2324	64.8895	64.0299	52.8386	46.834	63.5477	11.5198	59.8221	2DSC	74.9751	56.208	5.8127	Sp7g37250_v2.1	0.273067	not_specific
Sp4g13140	49.8756	46.7775	53.2415	38.3233	32.1941	25.4921	26.1671	60.5857	48.2342	29.6295	19.5496	19.3612	SpSD12C	60.5857	37.4526	5.22699	Sp4g13140_v2.1	0.416535	not_specific
Sp1g15690.b	21.746	24.0971	22.6201	31.7307	31.4847	30.8036	28.1746	19.2205	18.8584	46.8173	17.5301	17.717	SpST7C	46.8173	25.9	4.69488	Sp1g15690.b_iso.1	0.487402	not_specific
Sp1g40750.b	18.8566	21.2563	16.6396	21.003	23.2872	25.5709	26.8635	21.9612	20.721	22.5346	6.46635	23.4709	SpRD8C	26.8635	20.7193	4.3729	Sp1g40750.b_iso.1	0.249514	not_specific
Sp5g33250	12.2642	16.0728	5.14258	25.8254	13.3382	12.0792	13.9668	18.8312	18.9257	42.9534	1.36373	9.56923	SpST7C	42.9534	15.861	3.98742	Sp5g33250_iso.1	0.688078	not_specific
Sp3g11240	24.2675	25.9606	11.3158	22.9211	23.6681	33.4067	33.2368	29.261	25.6274	15.8744	6.93241	31.9984	SpRD12C	33.4067	23.7059	4.56717	Sp3g11240_iso.1	0.316784	not_specific
Sp5g22910.b	8.27241	29.5842	16.8885	16.0322	18.8073	10.241	8.46845	27.157	28.491	67.5475	0.104378	14.1724	SpST7C	67.5475	20.4805	4.35618	Sp5g22910.b_iso.1	0.760144	not_specific
Sp7g18740.b	13.6119	17.9801	9.12618	21.1591	20.134	0.534894	0.278498	16.9148	16.5543	23.8558	0.00543075	22.9783	SpST7C	23.8558	13.5944	3.76494	Sp7g18740.b_iso.1	0.469244	not_specific
Sp2g13460	117.679	81.7238	96.4377	112.327	82.9757	133.24	144.484	85.5894	82.5956	98.7663	45.6444	93.8725	SpRD8C	144.484	97.9446	6.61389	Sp2g13460_iso.1	0.351392	not_specific
Sp6g23650	8.21885	10.3451	10.9573	14.0203	5.63666	11.0982	11.436	9.52033	8.8727	8.9976	19.2726	8.31044	SpSeeC	19.2726	10.5572	3.40015	Sp6g23650_iso.1	0.493329	not_specific
Sp1g17860	102.907	88.512	54.1901	57.3473	42.2867	87.9962	103.364	118.65	130.208	85.2049	2.33553	44.0439	SpSD8C	130.208	76.4204	6.25589	Sp1g17860_iso.1	0.450642	not_specific
Sp1g15120.a	36.9416	33.1606	21.8939	33.54	34.0949	56.6884	66.8644	34.3514	31.4251	40.7799	3.36435	24.4904	SpRD8C	66.8644	34.7996	5.121	Sp1g15120.a_iso.1	0.523145	not_specific
Sp1g40340.b.x	128.008	107.316	125.995	184.713	85.7662	186.098	185.959	108.35	93.0188	137.704	60.393	94.0883	SpRD12C	186.098	124.784	6.96329	Sp1g40340.b.x_iso.1	0.359424	not_specific
Sp4g23630	0.686525	0.974336	60.1278	1.27292	1.78575	0.994016	1.62526	1.46231	1.38323	2.81782	0.57004	0.797658	SQC	60.1278	6.20814	2.63416	Sp4g23630_v2.1	0.978274	SQC
Sp4g13870	109.066	111.28	108.073	65.5556	28.6273	245.635	227.739	40.6527	36.5332	486.907	107.478	19.9462	SpST7C	486.907	132.291	7.04757	Sp4g13870_iso.1	0.794513	not_specific
Sp2g30280.b	10.0892	12.5179	9.62781	11.5196	15.4933	9.09142	8.35835	13.9432	11.5751	10.8665	1.97596	19.6354	YLC	19.6354	11.2245	3.48858	Sp2g30280.b_v2.1	0.467296	not_specific
Sp5g33120	0.127702	0.0364683	0.0520602	2.22995	0	0.354388	0.418865	0.208893	0.13498	0.052764	0	0	SpFWC	2.22995	0.301339	-1.73054	Sp5g33120_v2.1	0.943492	SpFWC
Sp6g02590	0.481359	1.13842	1.10304	6.77095	1.61262	0.0606278	0.0240317	1.37527	1.05423	1.44545	0	1.63318	SpFWC	6.77095	1.3916	0.476744	Sp6g02590_v2.1	0.8667	SpFWC
Sp6g15120	47.6041	39.2511	37.2509	43.3749	57.4981	16.7916	16.1599	53.7247	55.481	38.3344	8.64421	104.801	YLC	104.801	43.243	5.43439	Sp6g15120_iso.1	0.640778	not_specific
Sp6g21620	119.513	115.681	137.035	307.195	45.2109	156.452	167.999	160.63	138.849	81.9498	644.274	93.2706	SpSeeC	644.274	180.672	7.49723	Sp6g21620_iso.1	0.784989	not_specific
Sp2g28465.ib2c	39.653	72.43	10.8659	21.3946	72.8653	137.61	133.971	35.7503	31.1525	26.6569	36.6935	13.5138	SpRD12C	137.61	52.7131	5.72009	Sp2g28465.ib2c_iso.1	0.673025	not_specific
Sp4g24950	0.0851044	0.14067	86.0384	50.8514	0.21596	0	0	0.0652865	0.018932	0.469212	0	0.112466	SQC	86.0384	11.4998	3.52354	Sp4g24950_v2.1	0.9451	SQC
Sp3g10490	8.37112	17.1136	10.398	14.2304	3.425	31.2331	36.9808	13.432	13.283	4.52396	10.8339	11.6516	SpRD8C	36.9808	14.623	3.87017	Sp3g10490_iso.1	0.659539	not_specific
Sp1g05500	3.54898	3.31773	6.96542	10.284	0.583429	10.6542	11.227	1.95055	2.11759	2.33489	3.7134	0.446969	SpRD8C	11.227	4.76201	2.25157	Sp1g05500_iso.1	0.628192	not_specific
Sp1g07510	240.786	227.105	205.776	354.486	93.3789	267.898	275.504	223.123	189.54	140.947	184.964	197.272	SpFWC	354.486	216.732	7.75977	Sp1g07510_iso.1	0.42393	not_specific
Sp7g36510	0.252753	0.0360137	0.439984	0.258424	0	0.167558	0.183211	0.305436	0.290316	0	18.7734	0	SpSeeC	18.7734	1.72559	0.787093	Sp7g36510_v2.1	0.990636	SpSeeC
Sp1g07140	49.9469	35.0907	35.3472	55.6659	34.8078	53.571	55.6834	38.7022	32.7878	40.5929	37.4137	29.6853	SpRD8C	55.6834	41.6079	5.37879	Sp1g07140_iso.1	0.275758	not_specific
Sp7g28010	5.04628	10.9941	4.49129	10.2151	3.86181	18.0607	20.1968	10.3661	9.29702	5.31217	4.07636	6.15528	SpRD8C	20.1968	9.00608	3.1709	Sp7g28010_iso.1	0.604454	not_specific
Sp5g29280	2.74571	2.68646	1.0169	3.77286	0.365742	9.97788	8.87128	1.43232	2.02727	3.17311	0	1.03417	SpRD12C	9.97788	3.09197	1.62853	Sp5g29280_v2.1	0.752855	not_specific
Sp4g10713.ia2c	1.31552	0.845018	1.18514	4.31662	1.06034	0.296674	0.230885	0.800478	0.852868	0.709921	0.03037	0.756507	SpFWC	4.31662	1.03336	0.0473457	Sp4g10713.ia2c_v2.1	0.829755	SpFWC
Sp4g30070	35.6837	28.1355	79.844	0.866655	0.0821443	66.5908	91.038	9.51653	21.1388	0.04703	0	0.02669	SpRD8C	91.038	27.7475	4.79428	Sp4g30070_iso.1	0.758411	not_specific
Sp5g34510.b	1.80478	2.01266	4.71701	8.44958	1.38702	2.6728	2.577	2.71258	2.58715	7.51583	1.13638	2.7243	SpFWC	8.44958	3.35809	1.74764	Sp5g34510.b_iso.1	0.657352	not_specific
Sp1g28020	9.81416	8.10194	0.0045484	0.187051	0.0939443	14.1634	20.1313	1.96657	1.7048	0.384828	0	0.0664337	SpRD8C	20.1313	4.71825	2.23825	Sp1g28020_iso.1	0.835229	SpRD8C
SpUn0004_0200	1.19141	0.254772	22.7519	4.49504	0.420836	1.93139	2.22326	0	0.287599	0	0	0	SQC	22.7519	2.79635	1.48355	SpUn0004_0200_v2.1	0.95683	SQC
Sp5g23390	14.2608	11.8038	3.86428	9.23405	7.74247	6.75565	7.08062	12.5556	10.374	8.86428	0.019233	4.44458	2DSC	14.2608	8.08327	3.01494	Sp5g23390_iso.1	0.472561	not_specific
Sp4g23670	4.61231	5.79119	8.30128	9.87581	11.4958	10.8081	9.54738	2.46978	1.78904	5.6755	26.1854	2.58681	SpSeeC	26.1854	8.26153	3.04641	Sp4g23670_v2.1	0.746726	not_specific
Sp2g04730	9.42685	10.9463	7.21733	9.84139	11.5778	9.14816	9.02649	9.99606	8.93052	9.90422	5.85278	9.98567	SpL567W5C	11.5778	9.32113	3.22051	Sp2g04730_iso.1	0.212634	not_specific
Sp1g33230	44.8943	48.5981	50.9474	75.8923	43.635	66.2662	56.9017	48.6674	46.1041	44.7644	9.38177	39.0971	SpFWC	75.8923	47.9292	5.58283	Sp1g33230_v2.1	0.401955	not_specific
Sp4g21910	12.1113	10.8289	6.40159	10.2344	17.0465	8.68559	8.67258	7.14679	6.51882	21.2889	21.675	6.02628	SpSeeC	21.675	11.3864	3.50924	Sp4g21910_v2.1	0.517829	not_specific
Sp4g02655.a.u.x	1.94719	2.40107	0.429952	0.147051	3.06235	0.688534	0.824653	2.45689	1.80028	0.374675	0	0.453405	SpL567W5C	3.06235	1.2155	0.281554	Sp4g02655.a.u.x_v2.1	0.657907	not_specific
novelGene_Sp1g03370	2.61735	2.21814	3.32804	3.9742	1.28678	3.72159	3.64263	1.36611	1.51336	6.18487	0.590225	1.79067	SpST7C	6.18487	2.68616	1.42555	novelGene_Sp1g03370_AS.iso.1	0.617114	not_specific
Sp2g29380	13.104	18.089	12.1148	34.0532	8.07283	2.63314	3.22257	16.366	14.8065	10.9863	0.58191	10.2431	SpFWC	34.0532	12.0228	3.5877	Sp2g29380_iso.1	0.705754	not_specific
Sp7g03680	4.84596	5.47157	5.59866	9.91416	3.89579	10.5036	7.70525	6.04465	5.06145	5.88	0.959165	2.72424	SpRD12C	10.5036	5.71704	2.51527	Sp7g03680_v2.1	0.497134	not_specific
Sp5g07170.b	10.9531	12.7999	20.6665	15.1726	6.44658	24.0379	23.3378	11.2855	11.1398	23.2854	0.616015	3.13807	SpRD12C	24.0379	13.5732	3.76269	Sp5g07170.b_iso.1	0.474915	not_specific
Sp6g04210.a.x	0.113858	1.30399	0.0501312	0.502629	0.507385	0.338086	0.130288	6.48119	3.64763	0.0778727	0	0.017126	SpSD12C	6.48119	1.09752	0.134242	Sp6g04210.a.x_v2.1	0.906176	SpSD12C
Sp4g03470	1.22233	1.87395	5.07472	46.0754	0.0650377	8.97043	6.46407	0.548045	1.31031	2.54845	0	0.0135337	SpFWC	46.0754	6.18052	2.62773	Sp4g03470_iso.1	0.944575	SpFWC
Sp5g30640	21.0816	24.4673	21.7718	34.9343	24.0035	41.7909	41.2359	21.0484	19.5501	35.8038	23.1164	15.2177	SpRD12C	41.7909	27.0018	4.75498	Sp5g30640_iso.1	0.386054	not_specific
Sp5g00790	0	0.079635	335.484	6.00994	0.233267	0.197692	0.262479	0.0900303	0.0474727	0.134639	0.0783143	0.0559353	SQC	335.484	28.5561	4.83573	Sp5g00790_v2.1	0.998052	SQC
Sp3g09640	42.6215	68.791	123.58	119.019	155.637	58.6185	48.9473	46.7332	55.0563	209.444	64.7446	67.6364	SpST7C	209.444	88.4024	6.46601	Sp3g09640_iso.1	0.630456	not_specific
Sp3g28530	10.3952	8.17466	15.1238	15.8611	7.74051	14.142	14.0655	10.9637	9.94658	11.7333	3.38906	9.24837	SpFWC	15.8611	10.8987	3.44608	Sp3g28530_v2.1	0.34131	not_specific
Sp4g08660.ia2c	18.7929	22.0053	14.308	27.0037	16.6566	38.8573	40.5242	18.6096	17.3874	15.6695	5.17987	18.0305	SpRD8C	40.5242	21.0854	4.39817	Sp4g08660.ia2c_iso.1	0.523291	not_specific
Sp1g15350	24.0073	29.5297	18.6283	32.0392	21.3034	42.4186	43.2247	24.1122	21.2772	27.36	23.2828	16.7628	SpRD8C	43.2247	26.9955	4.75465	Sp1g15350_iso.1	0.409594	not_specific
Sp1g40790	15.1056	11.2799	17.3047	18.7987	6.58821	19.3651	19.4686	9.95797	8.93143	15.0643	4.55451	5.47085	SpRD8C	19.4686	12.6575	3.66192	Sp1g40790_iso.1	0.381655	not_specific
Sp4g25020.b	9.60586	12.9964	12.9755	17.5213	18.8166	19.633	17.9296	6.4091	5.4071	15.08	11.8324	3.73802	SpRD12C	19.633	12.6621	3.66244	Sp4g25020.b_v2.1	0.387339	not_specific
Sp4g01450	274.875	369.086	105.758	144.751	305.509	199.773	175.177	274.102	261.763	309.071	17.2527	121.667	4DSC	369.086	213.232	7.73628	Sp4g01450_iso.1	0.460658	not_specific
Sp4g21970	1.81297	3.28481	2.0912	3.38875	7.85452	3.77398	4.71013	2.04542	1.29967	10.3581	1.03427	4.40014	SpST7C	10.3581	3.83783	1.94029	Sp4g21970_iso.1	0.686712	not_specific
Sp4g02510	18.4857	19.0517	64.7672	1.66716	0.25949	58.9551	73.1396	7.32949	13.8929	1.77265	0	0.0313127	SpRD8C	73.1396	21.6127	4.43381	Sp4g02510_iso.1	0.768546	not_specific
Sp5g09490	71.7337	77.5901	116.185	82.6201	79.8439	107.586	99.2964	65.1076	59.4665	120.069	54.307	39.6104	SpST7C	120.069	81.1179	6.34195	Sp5g09490_iso.1	0.353895	not_specific
Sp1g11180.ia2c	30.5751	35.2534	14.7945	25.8425	56.695	50.3956	48.2132	44.0068	40.1535	36.1604	16.5205	27.8694	SpL567W5C	56.695	35.54	5.15137	Sp1g11180.ia2c_iso.1	0.407059	not_specific
Sp3g23300.a	243.79	242.698	289.442	330.946	198.693	319.144	326.083	208.39	206.401	237.149	316.729	239.362	SpFWC	330.946	263.236	8.04021	Sp3g23300.a_iso.1	0.223196	not_specific
Sp5g09150.b	19.6328	22.7722	11.9002	20.0856	16.8296	22.2096	23.9097	19.903	20.8409	17.6268	5.1432	15.6027	SpRD8C	23.9097	18.038	4.17297	Sp5g09150.b_iso.1	0.267904	not_specific
Sp2g04570	68.1009	52.6446	24.9822	40.7269	70.4907	16.109	14.7405	55.0865	49.2337	40.9548	5.9614	71.1291	YLC	71.1291	42.5134	5.40984	Sp2g04570_iso.1	0.438881	not_specific
Sp7g35000	18.7572	15.853	7.41544	8.8959	19.5902	26.3309	30.3662	11.5292	12.3266	17.8117	5.71747	5.39439	SpRD8C	30.3662	14.999	3.9068	Sp7g35000_iso.1	0.552068	not_specific
Sp2g26160	121.645	105.279	142.895	102.892	131.864	236.041	165.401	93.5285	85.0307	106.012	389.056	81.5423	SpSeeC	389.056	146.765	7.19737	Sp2g26160_iso.1	0.67938	not_specific
Sp5g14790	3.69264	6.29097	7.97205	10.5094	2.11971	10.5646	11.2349	5.29161	5.90087	4.84187	4.54675	5.46701	SpRD8C	11.2349	6.53603	2.70842	Sp5g14790_iso.1	0.45626	not_specific
Sp5g32263.ia2c	12.9672	18.6872	11.7979	20.3471	17.8601	9.83867	10.1726	29.1972	27.0204	12.5187	7.99248	27.9982	SpSD12C	29.1972	17.1998	4.10432	Sp5g32263.ia2c_iso.1	0.448264	not_specific
Sp1g28610	2.52954	2.34967	0.463243	1.15265	6.94063	2.80598	3.25173	2.2881	2.21285	2.987	0.103315	4.08393	SpL567W5C	6.94063	2.59739	1.37706	Sp1g28610_iso.1	0.682659	not_specific
Sp6g17880	9.52476	10.8558	14.13	13.4998	6.6672	10.4924	8.33705	10.4168	11.3807	18.0904	1.3254	7.47825	SpST7C	18.0904	10.1832	3.34812	Sp6g17880_v2.1	0.476828	not_specific
Sp6g10710	12.2447	14.5448	11.7769	13.6446	11.0659	24.9267	24.4428	9.68423	8.42472	15.8056	4.75091	4.51758	SpRD12C	24.9267	12.9858	3.69886	Sp6g10710_v2.1	0.52259	not_specific
SpUn0003_0310	20.5912	28.7484	17.7821	30.2944	13.6654	50.3582	60.2689	26.4773	24.1512	25.1613	8.01366	20.1923	SpRD8C	60.2689	27.142	4.76246	SpUn0003_0310_iso.1	0.59962	not_specific
Sp1g34660	83.6332	68.3497	69.2918	101.104	38.6774	130.929	130.448	60.8136	59.6123	71.3127	17.3723	48.2401	SpRD12C	130.929	73.3154	6.19604	Sp1g34660_iso.1	0.480042	not_specific
Sp7g18310.b	38.2901	53.1548	21.2688	36.7577	34.4158	39.6296	45.724	65.6417	69.1935	28.2889	1.40344	75.9149	YLC	75.9149	42.4736	5.40849	Sp7g18310.b_iso.1	0.480557	not_specific
Sp4g20570	11.7404	10.7009	7.09597	16.2796	19.3007	10.6165	10.2683	15.3438	10.4625	12.112	4.48158	8.6404	SpL567W5C	19.3007	11.4202	3.51352	Sp4g20570_iso.1	0.445419	not_specific
Sp1g11810	2.2449	7.38617	0.299604	0	0	52.2187	41.0799	0.24962	0.462498	0.15502	0	0	SpRD12C	52.2187	8.6747	3.11681	Sp1g11810_iso.1	0.909685	SpRD12C
Sp6g38410	17.0791	7.92971	0.444788	0.688697	0	23.5269	32.1951	3.33286	4.24165	4.89509	0.81391	0.174964	SpRD8C	32.1951	7.94357	2.98979	Sp6g38410_v2.1	0.821747	SpRD8C
Sp5g15830	9.31193	13.3573	14.1313	13.362	10.4654	13.0502	14.6833	11.8535	10.2643	15.1534	12.3093	9.16343	SpST7C	15.1534	12.2588	3.61574	Sp5g15830_v2.1	0.208388	not_specific
Sp3g11260	6.84162	8.7898	2.13969	4.80939	5.49429	19.2032	18.6548	3.96147	3.22092	2.80482	0.781964	4.57137	SpRD12C	19.2032	6.77278	2.75975	Sp3g11260_iso.1	0.706156	not_specific
Sp3g19910.ia2c	0.026314	0.309035	1.03309	0.842768	0.0855023	0.243055	0.112098	0.38297	0.123851	3.2665	0	0.0427653	SpST7C	3.2665	0.538996	-0.891655	Sp3g19910.ia2c_v2.1	0.910901	SpST7C
Sp7g27800	5.81624	6.71223	4.16733	6.37504	4.23433	6.14546	6.04159	7.94095	8.03751	5.05173	0.402484	7.21926	SpSD8C	8.03751	5.67868	2.50556	Sp7g27800_iso.1	0.320158	not_specific
Sp5g32530	0.748169	2.07782	0.330144	3.60841	1.26537	0.498534	0.930227	2.10927	0.780648	11.3276	0	0.117022	SpST7C	11.3276	1.98277	0.987517	Sp5g32530_iso.1	0.899958	SpST7C
Sp1g07320.a.x	16.3746	15.526	8.85226	20.4317	8.94181	25.7266	25.2408	14.531	13.1297	17.0092	7.39006	7.73747	SpRD12C	25.7266	15.0743	3.91402	Sp1g07320.a.x_v2.1	0.451702	not_specific
Sp1g21350.ia2	72.491	93.085	511.773	1786.01	10.9032	0.370149	0.519474	281.338	207.09	226.281	2.07771	83.8201	SpFWC	1786.01	272.98	8.09265	Sp1g21350.ia2_v2.1	0.924171	SpFWC
Sp2g21470	52.2362	63.9548	7.32729	10.937	40.7611	37.99	53.5161	23.8315	15.6775	3.71749	7.20882	8.14219	4DSC	63.9548	27.1083	4.76067	Sp2g21470_iso.1	0.628509	not_specific
Sp1g16080	59.4898	54.2832	65.1821	53.4944	162.105	21.0802	16.2364	78.4134	80.6874	42.256	18.2327	113.706	SpL567W5C	162.105	63.7638	5.99467	Sp1g16080_v2.1	0.6618	not_specific
Sp5g06860	44.5609	51.0562	40.9982	71.9793	27.3795	65.0782	59.7466	37.6835	32.1956	41.0964	85.8807	18.7793	SpSeeC	85.8807	48.0362	5.58605	Sp5g06860_iso.1	0.480724	not_specific
Sp1g02660	8.7841	12.2133	10.2061	22.2185	2.85472	23.2594	23.7982	14.6751	13.3318	4.85965	3.12331	10.9897	SpRD8C	23.7982	12.5262	3.64687	Sp1g02660_iso.1	0.516711	not_specific
Sp6g35310	0.0330824	0.0171313	0.341167	335.934	0.0712907	0.0253735	0	0	0	0.487689	0	0.0301343	SpFWC	335.934	28.0783	4.81138	Sp6g35310_iso.1	0.999728	SpFWC
Sp7g34390.b	36.114	29.9857	32.6159	35.515	36.6952	37.5004	32.0633	47.0821	49.4517	34.6669	29.4069	27.9004	SpSD8C	49.4517	35.7498	5.15986	Sp7g34390.b_iso.1	0.302265	not_specific
Sp7g15500.a	9.78876	15.9495	14.602	15.9996	21.388	19.6668	17.9621	11.9557	11.2587	27.164	15.011	10.4463	SpST7C	27.164	15.9327	3.99392	Sp7g15500.a_iso.1	0.451051	not_specific
Sp2g08860	650.797	502.815	11.6436	22.495	15.8141	1601.89	1572.74	170.576	194.53	17.4583	0	32.4523	SpRD12C	1601.89	399.435	8.64182	Sp2g08860_iso.1	0.818889	SpRD12C
Sp2g08030	2.50642	0.603843	0.118157	0.225105	0.066949	3.73043	3.93691	0.0453987	0.0677487	0.142442	0.0708748	0.0615797	SpRD8C	3.93691	0.964654	-0.0519159	Sp2g08030_iso.1	0.823605	SpRD8C
Sp7g27070	0.427397	0.818941	4.90417	5.27289	0.184339	0.158288	0.094925	1.78835	1.33252	0.073547	0.0397377	2.80143	SpFWC	5.27289	1.49138	0.576646	Sp7g27070_v2.1	0.782358	not_specific
Sp5g03540	0.215572	0.18424	1.04252	2.20989	0.0795913	0.040932	0.13617	0.145005	0.175673	0.200545	0.0141105	0.0908567	SpFWC	2.20989	0.377926	-1.40383	Sp5g03540_v2.1	0.904347	SpFWC
Sp6g15830.a	8.17595	7.56343	7.12439	17.6049	3.71333	13.6095	15.0334	4.00041	4.20895	8.27203	0.408882	3.59947	SpFWC	17.6049	7.77622	2.95907	Sp6g15830.a_iso.1	0.609047	not_specific
Sp5g32080	0.654002	2.01739	0.0696086	0.467009	0.121409	4.73912	5.86516	1.6186	1.30905	0.500338	0	0.251596	SpRD8C	5.86516	1.46777	0.553629	Sp5g32080_v2.1	0.817906	SpRD8C
Sp6g29750	8.28813	9.53099	12.0798	10.2324	8.05417	13.4681	14.2558	7.53892	6.35777	10.7034	6.84875	5.96962	SpRD8C	14.2558	9.44399	3.2394	Sp6g29750_v2.1	0.368217	not_specific
Sp1g05630	6.8767	0.540383	0	0	0	4.34784	4.65895	0.033274	0	0	0	0	2DSC	6.8767	1.37143	0.45568	Sp1g05630_v2.1	0.873348	2DSC
Sp7g13730	3.046	0.753498	0.158454	0.405027	0.216036	12.0252	8.78042	0.161691	0.192314	0.27839	0.0334435	0.135703	SpRD12C	12.0252	2.18219	1.12577	Sp7g13730_v2.1	0.892945	SpRD12C
Sp6g04940	9.45502	10.2794	11.9848	10.579	10.0662	13.7502	12.8029	8.47313	7.30392	9.72968	18.978	3.69538	SpSeeC	18.978	10.5915	3.40483	Sp6g04940_iso.1	0.48208	not_specific
Sp6g23310	110.514	88.7916	48.3728	56.816	198.194	3.13516	2.39249	112.116	111.155	76.5066	0.0963958	178.054	SpL567W5C	198.194	82.1787	6.36069	Sp6g23310_iso.1	0.638577	not_specific
Sp7g22560	11.8587	15.965	14.3247	19.9795	13.4211	20.2937	19.2873	12.8953	11.3095	19.4168	7.83577	9.57304	SpRD12C	20.2937	14.68	3.87578	Sp7g22560_iso.1	0.30177	not_specific
Sp7g37040	814.74	1028.41	102.255	374.872	566.454	23.3487	21.5406	718.143	828.029	526.646	9.07945	377.78	4DSC	1028.41	449.275	8.81146	Sp7g37040_iso.1	0.614331	not_specific
Sp7g17900	10.1935	11.584	6.04941	13.5773	10.2512	13.023	13.0475	10.6158	9.80136	12.0244	35.5036	8.14786	SpSeeC	35.5036	12.8182	3.68013	Sp7g17900_iso.1	0.697046	not_specific
Sp1g23220	0	0	10.6043	1.83935	0	0	0	0.015125	0	0.0296587	0.0871367	0	SQC	10.6043	1.04796	0.0675866	Sp1g23220_v2.1	0.983101	SQC
Sp1g39030.b.ib2	168.675	237.255	152.802	463.767	319.722	78.2587	59.6946	360.023	289.471	387.152	0.00420775	150.671	SpFWC	463.767	222.291	7.79631	Sp1g39030.b.ib2_iso.1	0.568018	not_specific
Sp5g27260	14.7887	14.8086	18.5854	14.997	10.8413	20.6513	20.8419	13.8264	14.2022	14.747	123.836	6.81646	SpSeeC	123.836	24.0785	4.58968	Sp5g27260_iso.1	0.878795	SpSeeC
Sp7g31890.b	12.4367	19.8099	7.3883	19.4144	15.5837	27.9938	23.5862	15.2426	14.4107	12.5635	7.6632	13.3195	SpRD12C	27.9938	15.7844	3.98042	Sp7g31890.b_v2.1	0.475798	not_specific
Sp3g03010.ib2	10.0701	10.9276	2.08974	6.61259	20.4396	4.80959	3.52679	7.26946	7.36616	9.25857	0	8.06791	SpL567W5C	20.4396	7.53651	2.9139	Sp3g03010.ib2_v2.1	0.688667	not_specific
Sp6g14100	2.2353	2.70859	1.53537	3.00898	23.5619	0.160072	0.190079	9.83724	6.39444	0.560649	0.20069	12.1532	SpL567W5C	23.5619	5.21221	2.38189	Sp6g14100_iso.1	0.849586	SpL567W5C
Sp4g16610	0.579968	1.03437	0.0048494	0	0	4.68603	3.18684	0.0203152	0.059454	0	0	0	SpRD12C	4.68603	0.797652	-0.326168	Sp4g16610_iso.1	0.905215	SpRD12C
Sp6g26510	60.8171	79.0578	52.0525	82.8023	59.0086	38.9683	42.4363	129.93	119.515	44.3594	15.2182	202.644	YLC	202.644	77.2341	6.27117	Sp6g26510_iso.1	0.675128	not_specific
Sp6g26070.a	20.4832	22.7083	20.2874	22.1423	17.191	29.2733	26.0465	25.2689	22.4352	21.8582	27.3908	17.8927	SpRD12C	29.2733	22.7482	4.50768	Sp6g26070.a_iso.1	0.24317	not_specific
Sp7g28730	9.13551	7.6722	7.64747	23.9782	6.64663	19.6602	21.3227	6.65508	6.15175	17.8864	0.056779	8.13518	SpFWC	23.9782	11.2457	3.4913	Sp7g28730_iso.1	0.579278	not_specific
Sp7g18030	100.54	79.7038	50.6255	63.4315	60.4306	140.612	149.573	73.3633	56.0375	153.88	0.604412	54.7218	SpST7C	153.88	81.9603	6.35685	Sp7g18030_iso.1	0.509863	not_specific
Sp3g02390	18.9374	24.3004	21.3904	27.6473	16.011	36.8206	34.3137	19.4754	17.5389	21.3565	16.9157	11.94	SpRD12C	36.8206	22.2206	4.47383	Sp3g02390_iso.1	0.432564	not_specific
Sp4g00440.b	19.6684	22.1963	20.7217	32.8318	21.6685	30.5872	28.0269	21.1881	20.2712	25.7741	36.5809	14.7778	SpSeeC	36.5809	24.5244	4.61615	Sp4g00440.b_iso.1	0.359546	not_specific
Sp7g19340	3.45131	0.851184	2.04869	0.0493012	0.034492	2.97033	2.42214	0.46343	0.627212	0.279064	1.21986	0.054021	2DSC	3.45131	1.20592	0.270134	Sp7g19340_v2.1	0.709735	not_specific
Sp6g33030.b	9.38926	11.4537	4.11657	10.4715	0.469712	34.8413	36.5565	4.64448	4.65772	1.69499	0	2.41328	SpRD8C	36.5565	10.0591	3.33043	Sp6g33030.b_v2.1	0.790729	not_specific
Sp4g04360.ia2c	22.2407	20.787	17.0656	27.9698	13.3972	30.4589	26.8575	20.4024	17.0947	18.8863	11.7908	13.2387	SpRD12C	30.4589	20.0158	4.32307	Sp4g04360.ia2c_v2.1	0.374028	not_specific
Sp1g13430	3.17116	0.824544	0.045059	0.193695	0.0297723	42.9536	23.204	0.103635	0.507484	0.01289	0.0684265	0.00507733	SpRD12C	42.9536	5.92661	2.56721	Sp1g13430_iso.1	0.940389	SpRD12C
Sp2g01080	1.89166	2.09335	0.978838	0.835576	0.00855133	0.308082	0.19101	2.01635	2.05336	2.92177	0	0.21047	SpST7C	2.92177	1.12575	0.170889	Sp2g01080_v2.1	0.670584	not_specific
Sp1g35080.a	16.9086	16.7174	23.5447	19.7528	23.972	23.1631	19.995	15.8182	12.1155	19.1293	10.4615	9.73084	SpL567W5C	23.972	17.6091	4.13825	Sp1g35080.a_iso.1	0.289561	not_specific
Sp1g19490	0.986982	1.85238	102.993	1.72983	0.411339	0	0	1.22652	1.66654	0.427518	0.0165435	0.254888	SQC	102.993	9.29712	3.21678	Sp1g19490_v2.1	0.992433	SQC
Sp7g10870	0.448497	1.21307	0.596929	3.95955	1.02205	0.184558	0.0720157	0.759421	0.710977	1.38247	0.158715	0.30745	SpFWC	3.95955	0.901309	-0.149906	Sp7g10870_v2.1	0.842586	SpFWC
Sp2g27830.ib2	24.1326	22.2203	24.7034	32.145	19.9365	35.3035	38.4838	22.3764	20.8664	25.39	17.3762	20.0037	SpRD8C	38.4838	25.2448	4.65791	Sp2g27830.ib2_v2.1	0.375288	not_specific
Sp5g34870	8.59892	10.1953	2.40529	8.84624	3.03744	14.3384	14.3162	8.81001	7.68634	12.9301	20.0519	3.6945	SpSeeC	20.0519	9.57589	3.25941	Sp5g34870_iso.1	0.569939	not_specific
Sp7g26960	719.708	222.979	217.814	747.163	10.8991	0.970411	1.88665	372.064	228.485	32.5793	196.747	179.672	SpFWC	747.163	244.247	7.9322	Sp7g26960_iso.1	0.734291	not_specific
Sp7g32250	71.4661	69.3951	63.7746	82.9257	46.7506	97.5657	111.686	62.0513	57.3386	109.944	12.5444	40.4358	SpRD8C	111.686	68.8231	6.10482	Sp7g32250_iso.1	0.418669	not_specific
Sp5g12290	44.8615	41.4886	36.8352	39.2832	49.8989	56.4676	50.8955	39.7465	34.1668	69.7968	25.2445	24.115	SpST7C	69.7968	42.7333	5.41729	Sp5g12290_iso.1	0.422996	not_specific
Sp4g26890	0.00784	0	0.358017	0	0.01449	0	0.0123487	0.0213943	0	0.0145213	30.826	0.135189	SpSeeC	30.826	2.61581	1.38726	Sp4g26890_v2.1	0.998337	SpSeeC
Sp4g26410.b	127.764	119.135	74.678	127.592	113.962	207.767	209.223	76.7794	72.4264	114.794	41.4803	70.463	SpRD8C	209.223	113.005	6.82025	Sp4g26410.b_v2.1	0.501687	not_specific
Sp5g30460	22.7703	25.4622	5.00452	16.6284	22.0377	17.6104	20.4147	34.256	32.8741	12.4495	26.413	13.359	SpSD12C	34.256	20.7733	4.37666	Sp5g30460_iso.1	0.429367	not_specific
Sp5g02890.a	39.0674	39.8452	41.5877	71.395	47.3689	49.5267	36.5032	45.7852	37.913	67.4351	37.9098	38.4082	SpFWC	71.395	46.0621	5.52551	Sp5g02890.a_iso.1	0.387084	not_specific
Sp1g19150.a	25.2312	28.4318	18.2061	25.3014	21.0091	37.8371	42.6675	23.4705	21.3613	40.1896	12.529	15.4391	SpRD8C	42.6675	25.9728	4.69893	Sp1g19150.a_iso.1	0.426844	not_specific
Sp7g20540	394.053	315.921	12.0274	45.4993	0.075782	1012.71	1257.9	89.0995	145.372	1.16943	0.0139977	0.812991	SpRD8C	1257.9	272.888	8.09216	Sp7g20540_iso.1	0.854247	SpRD8C
Sp6g19420	10.8732	7.58313	5.80004	7.39558	6.68561	22.2809	22.3224	3.01601	2.84716	8.72704	1.00293	1.35736	SpRD8C	22.3224	8.32428	3.05733	Sp6g19420_iso.1	0.684097	not_specific
Sp6g10700	2.93669	4.64858	2.18482	2.97489	2.43953	7.85192	8.20937	2.3083	3.07112	2.97598	4.15242	1.13894	SpRD8C	8.20937	3.74105	1.90344	Sp6g10700_v2.1	0.593777	not_specific
Sp7g23060	163.154	179.536	92.3909	102.971	235.288	26.2324	22.4484	243.223	267.091	120.131	3.22364	429.35	YLC	429.35	157.087	7.29542	Sp7g23060_iso.1	0.691777	not_specific
Sp3g03430	14.9116	20.7348	16.6706	19.513	13.5213	17.0854	16.1903	16.1961	14.239	17.8323	39.5773	14.3186	SpSeeC	39.5773	18.3992	4.20157	Sp3g03430_iso.1	0.583754	not_specific
Sp5g04320	22.2561	25.6666	20.2005	25.8635	14.1997	28.792	31.4387	19.0695	17.6826	23.3834	4.75428	16.7885	SpRD8C	31.4387	20.8413	4.38137	Sp5g04320_v2.1	0.367726	not_specific
Sp7g28270	25.3157	17.0215	16.078	16.37	14.8875	20.8645	18.2358	14.8015	14.3071	17.8157	6.20067	9.06932	2DSC	25.3157	15.9139	3.99222	Sp7g28270_iso.1	0.405143	not_specific
Sp6g03960	0.0583762	0.0215773	0.197666	4.09772	0	7.19128	5.31497	0.0297385	0.134002	0.005286	0	0	SpRD12C	7.19128	1.42089	0.50679	Sp6g03960_iso.1	0.875362	SpRD12C
Sp2g18950	24.0478	27.3055	18.8324	19.1917	31.1242	16.513	13.9535	30.7556	27.1169	21.6609	22.6806	30.8387	SpL567W5C	31.1242	23.6684	4.56489	Sp2g18950_iso.1	0.261328	not_specific
Sp7g29410	4.09287	8.45368	17.5184	30.1123	0.52035	19.1127	10.4223	8.05902	6.51924	0	38.3944	5.38291	SpSeeC	38.3944	12.3823	3.63021	Sp7g29410_v2.1	0.739086	not_specific
Sp5g12890	20.2959	27.266	21.7869	29.191	13.1509	37.3818	41.257	23.7685	22.677	19.2673	13.1657	17.6488	SpRD8C	41.257	23.9047	4.57922	Sp5g12890_iso.1	0.458825	not_specific
Sp3g33020	9.30663	21.0789	6.89846	27.4989	4.97583	32.9843	37.218	17.2021	16.588	8.10517	3.11865	13.6416	SpRD8C	37.218	16.5514	4.04888	Sp3g33020_v2.1	0.605766	not_specific
Sp6g33605.a.u.x	1.54759	6.17344	1.57461	4.82055	5.25458	0.021284	0.108826	11.821	11.3431	20.1371	0	3.27502	SpST7C	20.1371	5.50643	2.46112	Sp6g33605.a.u.x_v2.1	0.792604	not_specific
Sp3g30120	13.7071	23.5069	6.18349	40.9086	12.1389	1.54411	1.6864	11.8325	9.62109	25.3097	0	23.1697	SpFWC	40.9086	14.134	3.8211	Sp3g30120_iso.1	0.713997	not_specific
Sp5g02360	8.04601	18.4195	0.417862	2.36533	12.6917	0	0.0646757	11.7587	15.3194	12.0286	0.162251	5.5235	4DSC	18.4195	7.23313	2.85462	Sp5g02360_iso.1	0.662522	not_specific
Sp1g22220.b	17.6484	15.1036	13.9784	19.623	11.4103	3.65123	4.01554	12.2998	8.31169	45.2916	0.094817	2.66518	SpST7C	45.2916	12.8411	3.6827	Sp1g22220.b_iso.1	0.781613	not_specific
Sp3g10020	78.5108	77.42	73.4412	71.9955	52.7809	100.847	100.681	54.6537	50.3249	112.612	28.8163	37.5104	SpST7C	112.612	69.9662	6.12859	Sp3g10020_iso.1	0.413125	not_specific
Sp6g20260	45.0048	28.6615	33.2315	18.0003	52.8895	7.57714	5.6425	37.2246	33.2539	52.43	0.102956	25.3521	SpL567W5C	52.8895	28.2809	4.82176	Sp6g20260_iso.1	0.507582	not_specific
Sp3g20230.a	64.6168	70.4376	44.9317	29.5813	105.541	90.3202	76.5625	57.6451	58.4965	56.9895	110.759	28.8155	SpSeeC	110.759	66.2248	6.0493	Sp3g20230.a_iso.1	0.438637	not_specific
Sp3g18430	4.57107	6.70268	7.3595	7.43431	6.39419	14.6145	11.7991	4.39932	3.36876	10.7822	2.36141	3.10803	SpRD12C	14.6145	6.90792	2.78825	Sp3g18430_iso.1	0.575263	not_specific
Sp6g38480	7.80287	9.64079	9.82688	15.7097	6.56628	15.8017	14.1268	7.66708	7.17114	13.756	8.02213	6.33102	SpRD12C	15.8017	10.2019	3.35076	Sp6g38480_iso.1	0.386599	not_specific
Sp4g26970	7.53317	8.25896	4.83064	7.11014	6.56332	7.40198	8.13713	8.88129	8.37203	7.60441	0.478493	6.33244	SpSD12C	8.88129	6.792	2.76384	Sp4g26970_iso.1	0.256633	not_specific
novelGene_116.iso.1	0.061922	0.0489957	0.304899	4.67272	0	0.0325913	0.025532	0	0.0200503	0.0913003	0	0.00390533	SpFWC	4.67272	0.438493	-1.18937	novelGene_116.iso.1	0.988537	SpFWC
Sp7g34210	26.5648	21.9791	2.75154	19.723	23.6266	29.8754	13.0761	81.678	52.3199	20.012	0	17.0483	SpSD12C	81.678	25.7212	4.68489	Sp7g34210_v2.1	0.747371	not_specific
Sp1g38230	33.0251	34.4606	28.3169	40.2668	35.0093	60.1077	64.3687	33.3816	29.9409	46.9816	10.5044	22.0978	SpRD8C	64.3687	36.5385	5.19134	Sp1g38230_iso.1	0.471662	not_specific
Sp7g19660	17.5035	18.0932	33.6611	25.9188	17.762	33.717	33.8811	16.2017	14.6117	45.652	3.67172	11.9755	SpST7C	45.652	22.7208	4.50594	Sp7g19660_iso.1	0.547969	not_specific
Sp5g29790	204.934	195.951	90.3079	110.295	111.402	5.88169	7.29832	130.374	133.121	310.25	66.1292	94.7501	SpST7C	310.25	121.725	6.92748	Sp5g29790_iso.1	0.662898	not_specific
Sp2g11210.b.ib2c	9.07124	6.43966	3.03746	6.07101	1.16807	14.7647	14.2007	5.15601	4.53799	1.37024	5.61223	2.45532	SpRD12C	14.7647	6.15705	2.62224	Sp2g11210.b.ib2c_iso.1	0.635988	not_specific
Sp6g14130	0	0	0.159834	0.02511	0.041127	0	0	0	0	2.23141	0	0.088983	SpST7C	2.23141	0.212205	-2.23647	Sp6g14130_v2.1	0.987165	SpST7C
Sp1g19030	533.273	546.63	230.661	183.99	791.005	21.0794	23.0047	653.177	800.976	386.901	0.0386087	1169.55	YLC	1169.55	445.024	8.79774	Sp1g19030_iso.1	0.675808	not_specific
Sp6g06230.ia2	2.05607	3.94123	30.5632	0.916255	0.293023	0.567158	0.7856	2.33578	3.50984	2.08467	0	0.0935817	SQC	30.5632	3.92887	1.97411	Sp6g06230.ia2_v2.1	0.950674	SQC
SpUn0356_0020	4.65541	5.49462	10.9458	11.3567	13.1643	6.50522	7.55607	4.8443	3.60072	22.9308	45.4191	4.63647	SpSeeC	45.4191	11.7591	3.55571	SpUn0356_0020_v2.1	0.80847	SpSeeC
Sp6g33440	23.9846	2.5655	0.11885	0.170583	0.0418287	26.129	35.2147	0.0661772	0.215944	1.26029	0	0	SpRD8C	35.2147	7.48062	2.90316	Sp6g33440_iso.1	0.859169	SpRD8C
Sp5g21560	7.66643	8.13404	9.5651	15.5339	8.95566	16.0665	14.1665	10.2313	9.1641	9.78817	17.2415	6.54965	SpSeeC	17.2415	11.0886	3.471	Sp5g21560_iso.1	0.389311	not_specific
Sp1g24360	22.9267	15.2406	26.1745	11.6645	3.25229	46.1074	46.1546	11.8284	10.6578	9.14793	0.153209	1.58382	SpRD8C	46.1546	17.0743	4.09376	Sp1g24360_iso.1	0.687341	not_specific
Sp7g21270	1.7174	2.43534	0.390159	1.91835	1.4072	7.54822	6.20568	2.30021	2.0169	4.18642	0	0.696254	SpRD12C	7.54822	2.56851	1.36093	Sp7g21270_v2.1	0.719694	not_specific
Sp7g27170	4.00319	3.17438	7.57011	12.2742	1.18978	5.11542	4.75698	4.2112	3.52976	5.54462	0.406687	2.16583	SpFWC	12.2742	4.49518	2.16838	Sp7g27170_iso.1	0.691386	not_specific
Sp3g00780.b	48.5238	94.5792	14.5507	25.7609	44.8321	29.2539	29.7834	65.1259	79.7483	42.7682	22.6788	32.2916	4DSC	94.5792	44.1581	5.46461	Sp3g00780.b_iso.1	0.581575	not_specific
Sp1g12100.b	18.7551	21.4754	7.00197	21.5862	17.6351	8.31431	9.1121	23.4452	21.1521	22.1767	2.58108	21.3845	SpSD12C	23.4452	16.2183	4.01955	Sp1g12100.b_iso.1	0.336268	not_specific
Sp3g07130.b	77.7124	74.6915	96.0323	134.339	84.8694	102.593	100.214	64.5801	61.1997	69.522	53.0274	57.9478	SpFWC	134.339	81.3941	6.34685	Sp3g07130.b_iso.1	0.429944	not_specific
Sp4g04080.b	52.585	50.2796	42.8647	46.0078	48.0037	69.6226	62.6668	53.3098	47.5438	72.7942	17.2367	30.5885	SpST7C	72.7942	49.4586	5.62815	Sp4g04080.b_iso.1	0.349713	not_specific
Sp2g29540	22.9184	18.4167	60.3095	56.1323	69.3548	24.5941	25.0395	25.5861	15.7319	158.344	1.62616	61.6251	SpST7C	158.344	44.9732	5.49099	Sp2g29540_iso.1	0.781066	not_specific
Sp6g02030.ib2	11.7479	11.5151	10.2513	13.8034	19.7118	13.4775	14.8382	16.5388	16.5681	14.852	0.206382	30.9669	YLC	30.9669	14.5398	3.86193	Sp6g02030.ib2_iso.1	0.578699	not_specific
Sp6g30760	0.727985	1.20466	0.963007	1.66797	0.666742	2.07429	2.38489	1.25419	1.12715	0.86851	0.3154	0.838932	SpRD8C	2.38489	1.17448	0.232021	Sp6g30760_v2.1	0.553674	not_specific
Sp5g07300	114.024	99.9439	109.989	93.2716	30.1071	222.445	235.978	64.3212	51.2256	33.4886	5.41406	44.9012	SpRD8C	235.978	92.0925	6.52501	Sp5g07300_iso.1	0.665172	not_specific
Sp1g07560	26.4618	23.4909	10.4942	10.7525	10.3376	43.7432	47.8464	13.3813	13.5622	9.59328	0.416982	4.12198	SpRD8C	47.8464	17.8502	4.15787	Sp1g07560_iso.1	0.68392	not_specific
Sp4g29710	9.12342	2.29259	3.07305	1.45867	1.11482	0.699735	0.688378	3.51369	1.95305	0.578489	36.5375	4.42208	SpSeeC	36.5375	5.45462	2.44748	Sp4g29710_v2.1	0.928049	SpSeeC
Sp2g02510	3.46605	4.46861	9.46761	5.16059	3.13518	4.98048	4.9988	5.41534	4.62215	3.57646	0.514675	4.32692	SQC	9.46761	4.51107	2.17347	Sp2g02510_iso.1	0.571119	not_specific
Sp5g15617.a.u.x	32.5015	34.0422	23.6686	32.2772	46.6003	36.1635	30.1314	20.2039	20.0395	37.0035	7.02621	27.0695	SpL567W5C	46.6003	28.8939	4.8527	Sp5g15617.a.u.x_iso.1	0.414504	not_specific
Sp2g04840.b	22.3965	16.2071	12.5317	14.6523	16.8524	34.2796	34.4658	12.3291	10.115	9.70113	2.96423	7.82699	SpRD8C	34.4658	16.1935	4.01734	Sp2g04840.b_v2.1	0.578354	not_specific
Sp2g26300	6.35387	7.15512	7.39689	9.76717	7.6276	9.42966	9.51018	6.92315	6.33067	10.073	9.61321	4.33743	SpST7C	10.073	7.87649	2.97755	Sp2g26300_iso.1	0.237879	not_specific
Sp6g28770.b	1.95602	3.37736	1.74747	3.46465	1.70453	4.86413	4.93462	3.72305	3.84419	1.85647	2.54262	2.44474	SpRD8C	4.93462	3.03832	1.60327	Sp6g28770.b_v2.1	0.41922	not_specific
Sp6g25850.b	3.59284	3.23404	3.00049	4.53454	3.14413	2.74852	2.40909	4.01336	4.50315	3.38174	1.40051	2.95041	SpFWC	4.53454	3.24274	1.69721	Sp6g25850.b_iso.1	0.310779	not_specific
Sp3g21480	0.0245846	0.00758433	0.262722	38.2435	0	0.00784875	0	0.0245917	0.0136253	0.168464	0.017412	0.061713	SpFWC	38.2435	3.23601	1.69421	Sp3g21480_iso.1	0.998601	SpFWC
Sp5g20150	11.1006	13.1942	17.7797	19.4534	11.9993	11.3744	8.88022	13.5901	12.8245	13.8257	5.93217	15.3373	SpFWC	19.4534	12.941	3.69387	Sp5g20150_iso.1	0.365205	not_specific
Sp3g13440	10.9561	5.20482	1.53341	0.0267265	0	34.7139	39.2149	0.347894	0.670177	0.136005	1.49686	0.014563	SpRD8C	39.2149	7.85962	2.97446	Sp3g13440_iso.1	0.872265	SpRD8C
Sp2g13420	6.82773	9.74392	5.45818	11.5358	6.63262	6.66574	7.96053	14.9186	12.3664	12.5663	0	7.22224	SpSD12C	14.9186	8.4915	3.08602	Sp2g13420_iso.1	0.469978	not_specific
Sp3g20240	2.01351	2.95784	3.0389	4.20399	1.6208	3.15269	3.55459	2.86908	2.4975	3.22422	0.304934	2.50799	SpFWC	4.20399	2.66217	1.4126	Sp3g20240_v2.1	0.400092	not_specific
Sp7g09800	77.5872	106.928	74.8751	70.0427	68.6922	41.0917	43.0514	118.927	122.031	55.7346	25.1327	128.602	YLC	128.602	77.7246	6.2803	Sp7g09800_iso.1	0.431584	not_specific
Sp7g25530	1.59803	0.765723	7.08179	8.23413	1.15061	5.24937	3.88498	1.25549	0.269796	3.05836	0	0	SpFWC	8.23413	2.71236	1.43955	Sp7g25530_v2.1	0.731559	not_specific
Sp3g23760	109.205	129.301	112.764	95.2001	214.738	22.8796	19.6264	181.042	189.885	106.438	14.1491	262.636	YLC	262.636	121.489	6.92468	Sp3g23760_iso.1	0.586282	not_specific
Sp3g08500	30.9308	27.3073	33.9359	54.4409	29.6125	46.2172	44.5567	29.2077	27.4308	42.1923	11.8995	26.8187	SpFWC	54.4409	33.7125	5.07521	Sp3g08500_v2.1	0.415364	not_specific
Sp4g11060.b.ib2c	19.7486	17.5196	19.921	17.0508	7.64133	20.9274	25.7996	21.7363	20.1074	25.5998	0.321006	13.848	SpRD8C	25.7996	17.5184	4.1308	Sp4g11060.b.ib2c_iso.1	0.350161	not_specific
Sp5g31100	12.915	15.515	13.0884	22.9119	11.9873	26.2728	26.127	14.7426	13.7098	14.6024	4.55245	16.4925	SpRD12C	26.2728	16.0764	4.00687	Sp5g31100_iso.1	0.423378	not_specific
Sp5g12740	9.99981	9.6404	3.95248	1.21598	1.73415	15.3451	19.5322	2.84265	5.07652	15.6192	0	1.7064	SpRD8C	19.5322	7.22208	2.85241	Sp5g12740_iso.1	0.687544	not_specific
Sp7g16360	8.7471	8.23985	10.3204	10.746	7.09865	10.2336	9.53717	6.93777	5.38242	11.0537	28.747	4.31515	SpSeeC	28.747	10.1132	3.33817	Sp7g16360_v2.1	0.707126	not_specific
Sp6g34410	1.10283	2.16733	2.06642	1.8277	1.17156	2.51189	2.5345	2.03762	2.19377	1.41583	0.57407	1.58886	SpRD8C	2.5345	1.76603	0.820511	Sp6g34410_iso.1	0.330766	not_specific
Sp5g25430	2.50107	3.15805	10.2031	4.90333	2.76751	8.84413	6.44382	2.86742	2.00636	4.38796	1.2872	1.03316	SQC	10.2031	4.20026	2.07048	Sp5g25430_iso.1	0.641821	not_specific
Sp1g16540.b	30.4118	30.2798	21.2527	26.7357	21.8725	37.2188	44.0491	24.8368	24.5224	43.587	4.35809	16.7448	SpRD8C	44.0491	27.1558	4.76319	Sp1g16540.b_v2.1	0.418376	not_specific
Sp5g12860	13.5061	17.0277	9.64225	14.2564	12.3575	40.2236	37.9975	4.03483	4.41358	10.4863	1.49852	2.07061	SpRD12C	40.2236	13.9596	3.80318	Sp5g12860_v2.1	0.71231	not_specific
Sp2g23990	11.57	9.82823	11.7543	10.8603	10.5674	11.3016	10.917	10.2183	10.3426	16.6996	8.89842	5.71338	SpST7C	16.6996	10.7226	3.42258	Sp2g23990_iso.1	0.390451	not_specific
novelGene_152.iso.1	1.62502	3.6227	2.44348	4.12474	1.05196	2.59734	3.06992	3.46452	3.62575	1.05756	1.55967	2.93971	SpFWC	4.12474	2.59853	1.3777	novelGene_152.iso.1	0.403651	not_specific
Sp6g35840	1.91229	0.440428	0.174448	0.914222	0	2.30299	2.5713	0.554474	0.181535	0.0446413	0	1.16255	SpRD8C	2.5713	0.854906	-0.226162	Sp6g35840_v2.1	0.728203	not_specific
Sp5g09820	10.0343	8.01356	2.53421	2.27338	6.47184	8.49739	7.26687	5.93243	5.09562	5.35325	0.0288837	1.98935	2DSC	10.0343	5.29093	2.40352	Sp5g09820_iso.1	0.515692	not_specific
Sp1g01500.b	16.6592	16.6352	13.3566	23.7999	19.5034	21.1856	23.6913	17.3097	14.5471	16.0096	10.0324	19.2941	SpFWC	23.7999	17.6687	4.14312	Sp1g01500.b_iso.1	0.281036	not_specific
Sp1g20410	13.4472	17.576	17.375	24.5181	8.45043	21.8023	21.1352	13.168	12.1056	11.4937	8.01873	9.04955	SpFWC	24.5181	14.845	3.8919	Sp1g20410_iso.1	0.430395	not_specific
Sp1g13550	30.0055	27.6733	41.6996	49.396	25.3801	42.8818	39.8902	23.0242	19.7481	38.0977	202.018	15.7037	SpSeeC	202.018	46.2932	5.53273	Sp1g13550_iso.1	0.840923	SpSeeC
Sp6g30220.b	30.3782	29.8826	48.2393	40.5832	94.2117	22.579	20.3621	33.2622	27.981	31.9116	133.359	29.4209	SpSeeC	133.359	45.1809	5.49764	Sp6g30220.b_iso.1	0.721318	not_specific
Sp2g27070	2.45989	1.99826	0.543635	0.5234	37.4433	8.12127	5.17422	1.16008	0.391182	2.2345	0.026894	5.26878	SpL567W5C	37.4433	5.44545	2.44505	Sp2g27070_iso.1	0.932256	SpL567W5C
Sp7g07420	11.2003	11.6897	3.24117	2.05966	17.0458	19.7426	21.9928	8.41729	4.2881	6.17731	1.47317	3.19822	SpRD8C	21.9928	9.21051	3.20328	Sp7g07420_iso.1	0.63404	not_specific
Sp5g28110	7.86147	8.08674	4.41718	9.61288	5.28719	10.985	10.0734	8.05076	6.87521	6.50692	7.8065	4.72041	SpRD12C	10.985	7.52364	2.91143	Sp5g28110_iso.1	0.343746	not_specific
Sp1g15500.ia2	6.19362	8.08507	1.56233	7.08905	10.7215	5.359	5.31737	9.61167	10.3656	17.4636	0	8.26435	SpST7C	17.4636	7.50276	2.90742	Sp1g15500.ia2_iso.1	0.622229	not_specific
Sp6g35010	34.2757	45.1838	20.2747	39.0098	30.7954	52.1702	59.5332	38.5656	34.8751	54.3399	9.04583	24.9955	SpRD8C	59.5332	36.9221	5.20641	Sp6g35010_v2.1	0.414335	not_specific
Sp7g26750	27.7915	35.9524	28.206	38.658	59.6484	24.0256	20.4139	49.9139	45.3412	28.2353	7.27572	48.6046	SpL567W5C	59.6484	34.5055	5.10876	Sp7g26750_iso.1	0.459838	not_specific
Sp6g16050	8.88673	7.61709	18.1745	19.3291	27.6054	14.8062	17.7756	8.1061	6.89521	8.79909	0.657225	14.4721	SpL567W5C	27.6054	12.7604	3.6736	Sp6g16050_iso.1	0.586646	not_specific
Sp6g04830	19.1691	17.827	12.4975	11.3498	19.4045	7.19807	6.47521	17.512	15.9531	19.3324	0.387655	13.5256	SpL567W5C	19.4045	13.386	3.74265	Sp6g04830_iso.1	0.338355	not_specific
Sp1g10090	99.8073	103.449	169.683	222.087	66.4673	166.968	153.551	125.56	120.793	104.934	169.963	79.6062	SpFWC	222.087	131.906	7.04336	Sp1g10090_iso.1	0.442978	not_specific
Sp3g27300.ia2	29.4325	27.4012	33.2245	48.4571	22.7024	27.5741	29.2385	34.092	30.8327	49.9578	28.9117	28.22	SpST7C	49.9578	32.5037	5.02253	Sp3g27300.ia2_v2.1	0.381138	not_specific
Sp2g09660	14.628	7.79195	2.06165	0.038844	4.91196	25.8456	28.8427	4.07864	2.71337	0.412722	0.0813875	0.553124	SpRD8C	28.8427	7.66333	2.93797	Sp2g09660_v2.1	0.801062	SpRD8C
SpUn0102_0010	14.9534	9.99485	29.6797	43.1985	27.9816	29.5729	20.6334	7.94038	7.03841	20.7861	2.73897	12.7953	SpFWC	43.1985	18.9428	4.24358	SpUn0102_0010_iso.1	0.612539	not_specific
SpUn0602_0010	2.26077	10.9213	49.0336	54.8829	77.0838	2.3081	1.99426	3.88503	2.29301	42.1691	12.8139	9.28514	SpL567W5C	77.0838	22.4109	4.48613	SpUn0602_0010_iso.1	0.773744	not_specific
Sp1g09550	12.1054	9.95617	5.0513	20.6173	2.82538	8.84441	9.10241	10.1717	10.0038	8.51145	0.459135	7.50197	SpFWC	20.6173	8.76254	3.13135	Sp1g09550_iso.1	0.627263	not_specific
Sp3g25500	2.43187	2.49093	1.93609	4.1067	1.78224	5.31855	3.80338	1.7517	1.24251	5.01468	1.34347	2.826	SpRD12C	5.31855	2.83734	1.50454	Sp3g25500_v2.1	0.50893	not_specific
Sp1g07470.ib2c	219.343	255.631	130.067	262.147	228.953	289.021	221.01	94.3523	71.271	151.899	25.2222	181.819	SpRD12C	289.021	177.561	7.47217	Sp1g07470.ib2c_v2.1	0.420704	not_specific
Sp7g36600	19.6384	17.1159	34.1351	38.1853	6.15515	53.5547	44.4434	17.4261	12.6567	9.25787	83.9138	6.6246	SpSeeC	83.9138	28.5922	4.83755	Sp7g36600_v2.1	0.7192	not_specific
Sp7g34820.b	9.10865	6.2491	16.7321	19.4286	5.26278	11.1094	9.46709	3.61054	3.51137	41.4845	0.392142	3.98437	SpST7C	41.4845	10.8617	3.44118	Sp7g34820.b_iso.1	0.805281	SpST7C
Sp7g24300.b	16.3931	13.832	17.4666	31.3195	10.5128	17.466	15.2011	16.2381	14.4231	16.2347	6.8525	11.3442	SpFWC	31.3195	15.607	3.96412	Sp7g24300.b_iso.1	0.547293	not_specific
Sp2g02240	2.77209	4.80236	4.94094	42.0537	0	0.0753297	0.073321	12.1554	6.20694	100.088	0.188612	0.313264	SpST7C	100.088	14.4725	3.85524	Sp2g02240_iso.1	0.933166	SpST7C
Sp3g10160	49.8738	44.4839	30.1882	28.4945	74.6905	22.8219	24.5869	59.9912	54.5094	31.9016	1.64246	87.3064	YLC	87.3064	42.5409	5.41078	Sp3g10160_iso.1	0.559353	not_specific
Sp6g13510	0.92553	1.98214	1.1079	0.371814	0.596086	7.60072	4.53181	0.711886	0.807612	2.7445	0	0.169494	SpRD12C	7.60072	1.79579	0.844619	Sp6g13510_iso.1	0.833164	SpRD12C
Sp7g02300	3.21859	5.04302	4.4409	6.37582	1.73585	6.87937	6.83291	4.86908	4.57797	3.37545	3.30843	3.48928	SpRD12C	6.87937	4.51222	2.17384	Sp7g02300_iso.1	0.375375	not_specific
Sp3g00160	13.5889	15.4436	7.02179	8.07397	11.8872	9.15457	8.02479	14.6707	14.9286	21.6527	0	13.9699	SpST7C	21.6527	11.5347	3.52791	Sp3g00160_iso.1	0.509764	not_specific
Sp3g25550	0.744171	0.606315	7.06502	0.281684	0.289706	0.603793	0.350748	0.16767	0.455608	0.259265	10.8189	0.800587	SpSeeC	10.8189	1.87029	0.903259	Sp3g25550_v2.1	0.902321	SpSeeC
Sp6g16010	10.5484	12.4823	11.3222	16.0105	9.69971	16.9035	16.6174	11.9335	10.3959	12.9764	2.10771	10.4936	SpRD12C	16.9035	11.7909	3.55961	Sp6g16010_iso.1	0.329953	not_specific
Sp1g03120	42.5825	34.8499	55.7017	39.9688	16.0865	29.0635	35.0959	17.6578	19.8182	12.3796	22.6183	8.18357	SQC	55.7017	27.8339	4.79877	Sp1g03120_v2.1	0.545788	not_specific
Sp1g18680	19.4403	20.7501	22.6026	35.2869	24.8901	25.4136	25.815	19.068	17.4062	75.3799	15.9568	16.7105	SpST7C	75.3799	26.56	4.73118	Sp1g18680_iso.1	0.706529	not_specific
Sp4g15890	3.99218	9.05224	9.70985	3.77444	3.80664	22.6479	20.8434	5.64862	5.2201	15.7119	5.75702	2.27941	SpRD12C	22.6479	9.03698	3.17584	Sp4g15890_iso.1	0.655614	not_specific
Sp1g24600	3.77102	5.57474	7.96533	12.8281	0.249076	2.41347	2.50238	5.82308	4.4353	1.27285	122.467	0.4153	SpSeeC	122.467	14.1432	3.82203	Sp1g24600_iso.1	0.964925	SpSeeC
Sp5g15050	36.7271	35.2419	18.3859	15.393	29.8539	11.9699	11.6809	28.7585	30.7311	15.8119	5.59293	25.3441	2DSC	36.7271	22.1243	4.46756	Sp5g15050_iso.1	0.433749	not_specific
novelGene_Sp4g15630	2.33908	1.83772	2.57292	3.92867	0.840255	4.12311	3.63402	1.86811	1.39757	4.62558	0.0826615	0.957188	SpST7C	4.62558	2.35057	1.23301	novelGene_Sp4g15630_AS.iso.1	0.536544	not_specific
Sp1g16720	52.9032	53.6548	67.6702	84.4635	58.3149	61.5468	50.0093	42.7242	44.588	63.8149	13.5006	30.6991	SpFWC	84.4635	51.9908	5.70018	Sp1g16720_v2.1	0.419409	not_specific
Sp1g14280	16.4883	18.2219	14.565	24.2112	12.0797	16.2147	16.7045	16.2801	16.8345	19.2811	0.279334	12.9129	SpFWC	24.2112	15.3394	3.93917	Sp1g14280_iso.1	0.399744	not_specific
Sp2g12950	0.0330814	0.060184	0.007032	3.85665	0	0	0	0.0224472	0.0400213	0	0.0352647	0.019906	SpFWC	3.85665	0.339549	-1.55831	Sp2g12950_v2.1	0.994863	SpFWC
Sp5g10740	55.1496	44.4467	51.3434	54.0211	55.3974	58.5899	48.7188	47.3569	42.378	32.458	223.529	31.4389	SpSeeC	223.529	62.069	5.9558	Sp5g10740_v2.1	0.787988	not_specific
Sp4g00950	20.0001	18.0286	12.1661	14.3562	19.3017	8.50938	7.25135	19.7056	18.9109	14.193	3.07002	20.6414	YLC	20.6414	14.6779	3.87557	Sp4g00950_iso.1	0.315176	not_specific
Sp3g22910.a	0.0289356	0.0893153	16.6109	0.264101	0.0209463	0	0	0.0884605	0.0277937	1.41073	0.0129143	0.0472543	SQC	16.6109	1.55011	0.632372	Sp3g22910.a_v2.1	0.989107	SQC
Sp2g11590.ia2	11.4213	4.32031	2.31364	2.49234	18.593	55.4558	47.6937	18.7209	13.7929	8.73887	0.317413	4.12342	SpRD12C	55.4558	15.6653	3.9695	Sp2g11590.ia2_iso.1	0.782746	not_specific
SpUn0040_0007.a.u	1.68502	2.66858	1.42999	3.42069	4.9641	5.42867	5.31589	2.32029	1.88283	8.78097	0.706504	2.63829	SpST7C	8.78097	3.43682	1.78107	SpUn0040_0007.a.u_v2.1	0.663934	not_specific
Sp3g14670	2.50959	2.30115	29.7777	7.73251	0.123978	4.30972	5.75997	2.07611	3.27622	0.270045	2.18274	0.469034	SQC	29.7777	5.06573	2.34077	Sp3g14670_v2.1	0.905326	SQC
Sp2g21690	70.6085	95.0364	29.7666	44.4218	94.3037	121.857	127.271	49.706	46.7468	83.0945	34.3339	28.4381	SpRD8C	127.271	68.7986	6.10431	Sp2g21690_iso.1	0.501197	not_specific
Sp3g04050	31.9655	20.4902	9.4864	11.5863	20.2179	42.546	36.4223	7.73326	6.26313	22.7607	20.9022	2.96476	SpRD12C	42.546	19.4449	4.28132	Sp3g04050_iso.1	0.592328	not_specific
Sp1g14130	1415.17	1670.59	540.053	397.452	1327.54	59.2171	54.1207	1944.28	2461.34	688.846	0.753416	2120.49	SpSD8C	2461.34	1056.65	10.0453	Sp1g14130_iso.1	0.622582	not_specific
Sp3g16630.a	0	0.136063	0.924202	5.84042	1.18205	0	0	0.192568	0.187891	3.94289	0	1.00692	SpFWC	5.84042	1.11775	0.160597	Sp3g16630.a_v2.1	0.882129	SpFWC
Sp2g02290.b	21.0052	22.4947	30.9499	32.4648	15.5001	37.189	38.3201	20.2115	19.5425	36.1466	1.26062	11.3864	SpRD8C	38.3201	23.8726	4.57728	Sp2g02290.b_iso.1	0.411296	not_specific
Sp3g24590.b.x	10.4779	15.7533	18.7661	24.4272	10.3396	21.5125	19.0737	21.8085	17.7354	12.754	113.482	15.7245	SpSeeC	113.482	25.1546	4.65275	Sp3g24590.b.x_iso.1	0.849097	SpSeeC
SpUn0298_0010	0.0220864	0.0550847	0.643491	16.2109	0.0791823	0	0	0.17549	0.121544	0.276062	0	0.077587	SpFWC	16.2109	1.47179	0.557569	SpUn0298_0010_v2.1	0.991866	SpFWC
Sp3g23330	30.3273	26.5379	23.1684	22.1867	19.0277	32.862	30.3236	23.1566	20.6544	31.0623	14.791	12.7079	SpRD12C	32.862	23.9005	4.57897	Sp3g23330_iso.1	0.297493	not_specific
Sp1g14830	12.5433	14.2795	9.0383	17.1451	11.7108	13.6365	13.6243	17.8381	14.5515	11.009	2.31645	12.2598	SpSD12C	17.8381	12.4961	3.6434	Sp1g14830_v2.1	0.3267	not_specific
Sp3g05410	11.5657	4.76994	0.0222384	0.172658	0	27.6054	30.4519	0.012451	0.0874033	0	0	0	SpRD8C	30.4519	6.22397	2.63784	Sp3g05410_v2.1	0.867941	SpRD8C
Sp4g05890	3.65821	2.28287	4.53992	0.558892	1.17685	4.63436	7.80325	2.4469	1.79341	0.798723	0	1.52405	SpRD8C	7.80325	2.60145	1.37932	Sp4g05890_v2.1	0.727221	not_specific
Sp2g22560	122.055	176.329	80.5941	95.4736	194.626	135.572	108.339	175.474	162.419	122.296	97.7318	109.532	SpL567W5C	194.626	131.704	7.04115	Sp2g22560_iso.1	0.352692	not_specific
Sp1g04190.b	15.916	15.3613	2.17194	2.55347	6.2448	27.3523	28.5074	4.84235	7.34031	4.53609	6.99086	0.797379	SpRD8C	28.5074	10.2178	3.35302	Sp1g04190.b_iso.1	0.699896	not_specific
Sp7g13840	3.5571	4.00327	5.10084	4.29425	9.36646	6.95268	4.04141	4.21277	3.29444	8.5743	4.6653	2.11248	SpL567W5C	9.36646	5.01461	2.32614	Sp7g13840_v2.1	0.506859	not_specific
Sp2g24370.b	0.369928	0.519318	1.77274	4.5401	0.631731	0.739502	0.987609	0.907834	0.63581	2.19029	0.0703483	0.235734	SpFWC	4.5401	1.13341	0.180672	Sp2g24370.b_v2.1	0.818569	SpFWC
Sp3g17900	7.96396	9.42218	7.76535	11.039	10.1023	11.1401	10.3341	8.27489	8.21008	16.9204	7.38437	5.30321	SpST7C	16.9204	9.48833	3.24615	Sp3g17900_iso.1	0.479169	not_specific
Sp6g17970	25.8416	17.0596	9.59441	53.5195	4.90838	17.682	21.6796	27.561	30.2916	10.4731	0	12.3102	SpFWC	53.5195	19.2434	4.26629	Sp6g17970_v2.1	0.698663	not_specific
Sp6g32780	9.71408	13.5639	7.02052	15.1338	12.5228	5.5312	5.39231	20.0125	17.737	11.4492	1.04407	32.9144	YLC	32.9144	12.6696	3.6633	Sp6g32780_iso.1	0.670989	not_specific
Sp7g12780.b	47.7196	50.7037	23.6465	21.6287	56.3088	61.0677	69.176	51.6934	41.888	63.1871	2.2429	38.0452	SpRD8C	69.176	43.9423	5.45754	Sp7g12780.b_iso.1	0.397937	not_specific
Sp2g20820.a	26.6302	30.326	23.3778	35.7389	24.5882	48.2734	44.3129	24.689	23.5953	35.0022	6.04908	16.167	SpRD12C	48.2734	28.2292	4.81911	Sp2g20820.a_iso.1	0.45297	not_specific
Sp6g16250	44.6855	5.76985	1.53138	2.2079	1.91981	0	0	1.99816	3.02632	12.1981	0.217424	6.26828	2DSC	44.6855	6.6519	2.73377	Sp6g16250_v2.1	0.928516	2DSC
Sp7g28060	390.811	390.304	91.7338	112.322	218.381	869.982	828.144	232.722	213.752	220.63	92.1706	160.297	SpRD12C	869.982	318.437	8.31487	Sp7g28060_iso.1	0.691606	not_specific
Sp3g15130	2.43107	3.28452	2.91883	5.65195	2.18118	3.01651	2.98871	3.64291	3.48719	3.60586	0.683837	3.52419	SpFWC	5.65195	3.11806	1.64065	Sp3g15130_iso.1	0.489077	not_specific
Sp5g20410	76.4857	45.4361	5.67676	2.35673	66.9103	0.950226	0.278752	149.486	112.683	5.73007	0	15.1862	SpSD12C	149.486	40.0983	5.32547	Sp5g20410_iso.1	0.798282	not_specific
Sp4g10840.ia2	22.0111	24.1749	29.3615	37.7603	25.8395	34.1693	30.0944	16.3762	16.9957	32.1744	11.6104	20.3219	SpFWC	37.7603	25.0741	4.64813	Sp4g10840.ia2_iso.1	0.366508	not_specific
Sp4g28970	6.37805	4.27223	6.08876	5.39499	2.32383	0.778583	0.775613	3.28992	3.59674	5.605	0	3.4569	2DSC	6.37805	3.49672	1.806	Sp4g28970_v2.1	0.492826	not_specific
Sp7g28170.b.ia2c	143.104	145.01	24.3375	23.0209	44.5829	78.9043	93.5684	137.66	230.603	262.201	4.61274	7.9303	SpST7C	262.201	99.6279	6.63848	Sp7g28170.b.ia2c_v2.1	0.676399	not_specific
Sp2g27510	8.68243	15.0361	7.67239	14.3433	4.51696	22.0053	25.9607	11.8791	11.5748	7.9708	10.2779	9.0216	SpRD8C	25.9607	12.4118	3.63364	Sp2g27510_iso.1	0.569347	not_specific
Sp4g16820.a	45.6256	43.914	65.1868	62.4483	28.7023	83.8223	86.1621	40.8022	36.6027	41.5134	5.08143	34.4305	SpRD8C	86.1621	47.8576	5.58068	Sp4g16820.a_iso.1	0.484977	not_specific
Sp5g26610	0.102736	0.0483593	0.395717	0.0798747	2.32877	0.017678	0	0.0488815	0.259195	0.951691	0.0266555	0.270862	SpL567W5C	2.32877	0.377535	-1.40532	Sp5g26610_v2.1	0.914053	SpL567W5C
Sp1g08960	29.8691	36.1152	26.1619	55.6427	31.9751	47.8335	42.2355	15.4002	14.7071	22.073	44.6699	11.5444	SpFWC	55.6427	31.519	4.97815	Sp1g08960_v2.1	0.472961	not_specific
Sp7g16650	52.0345	39.5469	88.0171	66.1247	53.0472	70.8584	64.3157	42.6167	38.8845	72.0629	46.4269	31.6708	SQC	88.0171	55.4672	5.79356	Sp7g16650_iso.1	0.403433	not_specific
Sp5g04880.ia2c	24.4442	29.577	21.5304	44.2446	34.1367	27.3959	21.5752	35.7303	32.5911	25.2258	17.703	37.4014	SpFWC	44.2446	29.2963	4.87265	Sp5g04880.ia2c_iso.1	0.36857	not_specific
Sp4g04690.b	9.60262	13.761	15.565	20.5854	4.42931	20.7099	24.5574	16.7257	16.7839	16.073	0.0429525	8.71288	SpRD8C	24.5574	13.9624	3.80348	Sp4g04690.b_iso.1	0.47066	not_specific
Sp1g40210	16.0483	2.42339	0.769377	0.458891	1.68082	34.5557	31.3356	0.395459	0.752863	0.533826	12.7931	0.330872	SpRD12C	34.5557	8.50652	3.08857	Sp1g40210_iso.1	0.822362	SpRD12C
Sp2g28280	6.70525	5.38022	3.43976	7.92185	4.21922	9.35874	7.46193	4.5904	3.97848	4.38742	7.38866	4.48135	SpRD12C	9.35874	5.77611	2.5301	Sp2g28280_iso.1	0.417612	not_specific
Sp1g09050	7.14583	7.13617	13.1033	74.2937	8.94977	11.2715	9.72178	6.16285	4.82413	17.0315	10.8377	3.08072	SpFWC	74.2937	14.4632	3.85432	Sp1g09050_iso.1	0.878535	SpFWC
Sp7g10340	1.0624	1.02038	1.55062	0.616703	0.275693	2.00866	2.75331	0	0.0411477	0	0.0357825	0.0431457	SpRD8C	2.75331	0.783987	-0.351098	Sp7g10340_v2.1	0.78028	not_specific
Sp3g27530	0.222027	0.686846	3.62107	1.04158	0.131646	1.48316	0.975581	0.67097	0.633611	0.216133	0.678314	0.1831	SQC	3.62107	0.87867	-0.186607	Sp3g27530_v2.1	0.826195	SQC
Sp3g03300.b	18.3536	32.7483	8.54241	19.423	35.4591	32.3904	26.1721	28.0082	29.7224	23.9824	1.08846	21.8091	SpL567W5C	35.4591	23.1416	4.53242	Sp3g03300.b_iso.1	0.378951	not_specific
Sp1g15750	3.44758	5.04717	6.58104	10.7429	8.8223	7.45969	7.03885	5.36852	4.34865	9.41567	10.7675	3.888	SpSeeC	10.7675	6.91066	2.78882	Sp1g15750_v2.1	0.390758	not_specific
Sp4g21670	13.7984	17.7638	8.18223	10.059	23.5097	13.1871	13.1536	20.7572	21.5102	11.6846	0.119802	12.0086	SpL567W5C	23.5097	13.8112	3.78777	Sp4g21670_iso.1	0.450035	not_specific
Sp7g16730	15.8177	15.747	1.77147	17.6311	15.6563	32.4222	34.3137	22.7514	20.9292	17.0365	0.0302375	21.057	SpRD8C	34.3137	17.9303	4.16433	Sp7g16730_iso.1	0.520863	not_specific
SpUn1059_0010	3.16865	4.25395	5.24834	13.3878	1.57282	9.29516	8.41983	4.14172	3.30172	5.39842	4.70266	1.09991	SpFWC	13.3878	5.33259	2.41484	SpUn1059_0010_v2.1	0.656383	not_specific
Sp5g17130	26.2881	17.7295	11.0615	11.0429	9.83005	63.4167	64.7666	6.88254	6.45874	12.5365	12.2128	5.67094	SpRD8C	64.7666	20.6581	4.36863	Sp5g17130_iso.1	0.742951	not_specific
Sp5g10320.b	92.8949	105.064	25.5274	96.0893	55.4854	86.4713	86.8785	90.7142	89.4935	96.1839	9.88237	71.2321	4DSC	105.064	75.4931	6.23827	Sp5g10320.b_iso.1	0.307045	not_specific
Sp3g16970.b	5.93949	8.29944	4.62819	4.62932	9.99962	1.34044	1.06367	14.5658	11.8686	5.0195	1.89087	24.8135	YLC	24.8135	7.8382	2.97052	Sp3g16970.b_v2.1	0.746307	not_specific
Sp7g19190	374.534	235.921	435.462	395.43	301.217	392.132	316.419	251.291	222.958	343.433	161.742	247.222	SQC	435.462	306.48	8.25965	Sp7g19190_v2.1	0.323122	not_specific
Sp6g09370.a	16.7539	22.0359	15.0747	23.6484	26.8193	23.3702	20.3787	25.6578	19.7047	22.6382	14.7867	13.056	SpL567W5C	26.8193	20.327	4.34533	Sp6g09370.a_iso.1	0.264082	not_specific
Sp6g28640	25.6171	18.842	20.9618	31.9388	23.8512	26.4147	27.2429	20.2922	18.9234	42.7994	2.36635	24.2768	SpST7C	42.7994	23.6272	4.56238	Sp6g28640_v2.1	0.488678	not_specific
Sp6g04490.b	16.5287	21.5693	6.78311	16.2118	25.7123	9.1501	9.07685	29.2457	26.339	14.5693	3.23761	47.9295	YLC	47.9295	18.8628	4.23747	Sp6g04490.b_iso.1	0.661579	not_specific
Sp4g29700	23.8882	7.57563	16.2483	12.7502	6.08933	9.51879	7.93364	1.09923	3.16931	5.79946	6152.63	3.5941	SpSeeC	6152.63	520.858	9.02475	Sp4g29700_v2.1	0.998557	SpSeeC
Sp2g11550	1.78781	2.38706	1.07113	6.154	0.929926	4.08339	2.56169	1.56967	1.46519	1.76962	0.184052	1.81077	SpFWC	6.154	2.14786	1.1029	Sp2g11550_iso.1	0.710162	not_specific
Sp3g10190.b	10.9848	19.6717	6.03957	18.2029	6.58884	35.1554	44.3318	16.7341	15.338	9.80837	20.3596	10.1724	SpRD8C	44.3318	17.7823	4.15237	Sp3g10190.b_iso.1	0.653326	not_specific
Sp7g19260.b	24.2226	23.3199	17.0276	16.181	16.9362	29.6415	27.2967	21.6736	21.863	17.6803	0.883894	14.0065	SpRD12C	29.6415	19.2277	4.26512	Sp7g19260.b_iso.1	0.383263	not_specific
Sp1g13265.ib2c	0.846459	0.565928	0.0366246	0.323285	0.031312	4.31072	4.11941	0.237147	0.351476	0.0286083	0.0533845	0.0844623	SpRD12C	4.31072	0.915735	-0.126998	Sp1g13265.ib2c_v2.1	0.859165	SpRD12C
Sp3g00660	0.92962	0.337424	0.178655	0.0470055	0.482589	0.445446	0.493555	0.523039	0.316774	0.282526	2.65534	0.176402	SpSeeC	2.65534	0.572365	-0.804994	Sp3g00660_v2.1	0.855761	SpSeeC
Sp4g26090	1.51726	1.85724	2.8509	2.22632	2.4773	3.45109	1.85498	1.36937	1.91702	4.12602	0	2.10629	SpST7C	4.12602	2.14615	1.10175	Sp4g26090_v2.1	0.523473	not_specific
Sp5g19610	1.63751	3.94539	1.68866	3.72496	2.64947	5.13799	2.77049	3.04779	2.21841	1.78608	5.2767	2.13103	SpSeeC	5.2767	3.00121	1.58554	Sp5g19610_iso.1	0.470437	not_specific
Sp7g12080	7.75699	8.44424	8.55804	11.4535	12.9944	8.99854	9.13867	6.85586	4.57698	10.4374	0.413099	10.0678	SpL567W5C	12.9944	8.30796	3.05449	Sp7g12080_iso.1	0.393439	not_specific
SpUn0912_0010	40.5514	50.0573	33.6001	40.9015	45.52	50.5678	50.5265	48.9655	43.2233	60.2414	84.1302	29.3372	SpSeeC	84.1302	48.1352	5.58902	SpUn0912_0010_v2.1	0.466745	not_specific
Sp6g20360.b	1.93072	1.42887	12.2486	2.50152	0.776764	3.67067	2.0843	1.234	1.38234	1.1207	6.8954	0.110688	SQC	12.2486	2.94872	1.56009	Sp6g20360.b_iso.1	0.828285	SQC
Sp7g35450	144.829	148.119	33.1037	73.1326	36.8305	19.7411	29.5724	203.649	229.862	272.411	0	20.5459	SpST7C	272.411	100.983	6.65797	Sp7g35450_iso.1	0.686508	not_specific
Sp2g21030.b	23.639	28.6697	13.6369	34.6285	37.6675	27.4982	25.4473	16.0816	16.2629	76.7687	0.0197185	21.0565	SpST7C	76.7687	26.7814	4.74316	Sp2g21030.b_iso.1	0.710337	not_specific
Sp1g26830	33.3524	44.6806	33.1708	56.994	30.0898	61.4268	62.406	40.4303	35.1423	36.3455	47.9088	24.6101	SpRD8C	62.406	42.2131	5.39962	Sp1g26830_iso.1	0.352989	not_specific
Sp4g18120	56.0327	55.2502	104.186	40.9862	26.8755	42.187	52.7344	36.0428	40.4273	324.024	0.169495	40.4051	SpST7C	324.024	68.2767	6.09332	Sp4g18120_iso.1	0.861038	SpST7C
Sp3g22590	4.96691	6.13169	4.54962	9.77587	2.65192	9.83719	8.79388	4.59606	3.72879	4.77092	18.4091	3.41238	SpSeeC	18.4091	6.80202	2.76596	Sp3g22590_v2.1	0.687825	not_specific
Sp3g33490	737.811	846.977	354.208	230.167	821.916	47.2193	42.3434	1009.9	1218.56	432.122	2.14208	965.799	SpSD8C	1218.56	559.097	9.12695	Sp3g33490_iso.1	0.59038	not_specific
Sp6g22330	17.2425	15.0062	10.5378	13.2517	15.521	12.9572	11.7253	16.4011	15.5353	10.6876	2.90855	20.9438	YLC	20.9438	13.5598	3.76127	Sp6g22330_iso.1	0.384612	not_specific
Sp1g00490.ib2c	42.3585	56.4556	31.6049	43.1355	62.84	53.1173	55.0624	53.1236	51.622	49.255	3.95196	58.3454	SpL567W5C	62.84	46.7394	5.54657	Sp1g00490.ib2c_v2.1	0.279509	not_specific
Sp5g15980	0.412859	0.565656	0.0194408	1.26147	0.102974	2.22451	2.58598	0.648113	0.467392	0.279377	0.0278555	0.0363737	SpRD8C	2.58598	0.719334	-0.475266	Sp5g15980_v2.1	0.787454	not_specific
Sp4g03530	5.19708	4.86221	4.00764	5.75836	3.19062	6.53433	6.22794	4.60195	4.26808	3.95606	1.85626	2.79303	SpRD12C	6.53433	4.4378	2.14984	Sp4g03530_v2.1	0.350017	not_specific
Sp5g33230.b	2.33988	6.13046	3.46005	10.3351	2.23845	47.9757	40.4185	0.36017	1.04482	5.73645	0	2.49672	SpRD12C	47.9757	10.2114	3.3521	Sp5g33230.b_iso.1	0.858715	SpRD12C
novelGene_Sp7g24490	3.50753	6.57376	2.23846	3.56088	3.02901	2.22043	2.1771	8.05111	10.1171	3.79998	3.86618	1.78004	SpSD8C	10.1171	4.24347	2.08524	novelGene_Sp7g24490_AS.iso.1	0.633345	not_specific
Sp2g12230	8.57795	5.22865	6.00486	51.9153	0.2347	6.57806	7.95259	14.5311	17.9504	1.40738	0	9.41713	SpFWC	51.9153	10.8165	3.43516	Sp2g12230_iso.1	0.863619	SpFWC
Sp3g07840	38.6042	38.5127	19.2612	26.2608	37.564	57.3718	48.5658	35.2997	29.4073	30.8188	11.2834	28.0346	SpRD12C	57.3718	33.4154	5.06244	Sp3g07840_iso.1	0.455525	not_specific
Sp7g12920.b	7.65209	9.30513	3.57669	7.90726	6.7723	19.3687	18.4941	6.77509	6.11013	4.48832	6.30064	6.52087	SpRD12C	19.3687	8.60594	3.10533	Sp7g12920.b_iso.1	0.606193	not_specific
Sp4g24700	50.4549	28.945	7.29013	107.689	11.9775	53.1492	58.0263	34.2344	24.3854	68.1686	0.12376	12.5169	SpFWC	107.689	38.0801	5.25097	Sp4g24700_iso.1	0.705151	not_specific
Sp4g24220	35.2123	30.9917	26.0571	39.238	32.841	15.7139	17.0827	42.2485	37.2012	20.0301	2.2172	98.6488	YLC	98.6488	33.1235	5.04978	Sp4g24220_v2.1	0.724612	not_specific
Sp6g25540	16.3733	19.6598	22.0015	26.8025	20.4708	31.3803	31.8853	11.9232	11.5618	72.9267	1.21424	12.4551	SpST7C	72.9267	23.2212	4.53737	Sp6g25540_iso.1	0.743543	not_specific
Sp5g12530	402.221	597.825	216.757	97.9507	208.719	108.571	88.7861	859.241	696.805	257.772	1.42656	49.6482	SpSD12C	859.241	298.81	8.22309	Sp5g12530_iso.1	0.711534	not_specific
Sp1g23670	91.2952	73.2584	119.466	186.869	42.5134	150.674	145.346	89.6881	84.3847	66.7566	107.817	92.8268	SpFWC	186.869	104.241	6.70378	Sp1g23670_iso.1	0.482367	not_specific
Sp4g18780.b	6.82798	8.80887	7.08829	10.5951	6.53288	11.3205	11.7887	7.32559	6.98559	9.01531	8.46869	7.24917	SpRD8C	11.7887	8.50055	3.08756	Sp4g18780.b_iso.1	0.304279	not_specific
Sp6g25990	0.307262	0.434376	3.58178	1.19631	0.320552	0.760848	0.741792	0.280266	0.331665	0.733819	0.172963	0.0791457	SQC	3.58178	0.745065	-0.424562	Sp6g25990_v2.1	0.863984	SQC
Sp6g36990	2.27054	4.51611	0.299254	5.12235	0.747096	3.90993	4.15717	7.27916	5.1048	7.00421	0.0770948	0.937013	SpSD12C	7.27916	3.45206	1.78746	Sp6g36990_v2.1	0.573558	not_specific
Sp7g25620.a	18.6868	23.6107	18.7507	18.038	30.2854	31.5736	30.7392	21.4816	19.7509	23.1305	19.1978	12.5274	SpRD12C	31.5736	22.3144	4.4799	Sp7g25620.a_iso.1	0.319917	not_specific
Sp6g41210	13.3219	11.6558	9.06489	14.2378	9.23529	22.1718	20.8194	10.3484	10.193	23.0161	0.446015	6.9082	SpST7C	23.0161	12.6182	3.65744	Sp6g41210_iso.1	0.492834	not_specific
Sp1g38040.b	10.6789	10.4884	12.7235	14.2643	8.28326	16.2529	14.6215	10.27	7.92735	10.1598	14.3508	6.46701	SpRD12C	16.2529	11.374	3.50767	Sp1g38040.b_v2.1	0.327476	not_specific
Sp1g30605.b.u.x	3.08411	5.2531	5.20288	4.23057	3.85822	6.02816	6.31588	5.6338	5.59128	6.59241	0.27745	3.45227	SpST7C	6.59241	4.62668	2.20998	Sp1g30605.b.u.x_iso.1	0.325288	not_specific
Sp7g13570	2.10441	0.378941	0.22465	0.861457	0.11454	0.123967	0.0865467	1.1087	0.242772	1.07471	1.23162	0	2DSC	2.10441	0.62936	-0.668042	Sp7g13570_v2.1	0.764654	not_specific
Sp2g07430	0.294083	0.158053	5.25253	0.770227	0.088305	0.196885	0.0645197	0.166082	0.104555	0.109995	0	0.158025	SQC	5.25253	0.613605	-0.704618	Sp2g07430_v2.1	0.963468	SQC
Sp3g01760	402.015	439.113	269.617	181.877	723.258	32.7263	26.9414	548.69	586.782	278.397	1.81948	617.782	SpL567W5C	723.258	342.418	8.41962	Sp3g01760_iso.1	0.574431	not_specific
Sp3g01730	6.5193	5.34574	6.97209	6.65476	4.45174	8.74205	7.36343	5.99076	5.60789	7.46439	3.15809	2.81582	SpRD12C	8.74205	5.92384	2.56653	Sp3g01730_iso.1	0.351681	not_specific
Sp7g35960	5.58076	5.90424	6.38061	6.4405	4.41427	9.10066	9.01049	4.57387	4.19892	8.02222	5.18573	3.41225	SpRD12C	9.10066	6.01871	2.58945	Sp7g35960_iso.1	0.369438	not_specific
Sp1g02620	5.50815	10.0442	5.76882	12.4644	4.00129	14.5994	13.4789	9.44338	8.43799	4.58245	30.3893	5.46961	SpSeeC	30.3893	10.349	3.37142	Sp1g02620_iso.1	0.719403	not_specific
Sp1g12570	42.8856	2.09052	2.23299	104.387	0	7.13757	5.53327	0.0424853	0.20104	0	0.025118	0.0223343	SpFWC	104.387	13.7131	3.77749	Sp1g12570_iso.1	0.947598	SpFWC
Sp1g07170.ib2	71.127	69.6161	69.3904	116.287	102.641	64.4541	70.4919	69.5162	75.1855	110.535	23.3418	52.4228	SpFWC	116.287	74.5841	6.2208	Sp1g07170.ib2_iso.1	0.391222	not_specific
Sp3g17270	2.65053	1.85735	0.249993	1.47041	0	13.2566	10.7993	0.828548	2.12336	1.38155	0	0.277063	SpRD12C	13.2566	2.90789	1.53997	Sp3g17270_v2.1	0.851614	SpRD12C
Sp5g07400.b	20.7982	23.5447	16.363	28.6451	16.1756	28.8886	31.5734	17.6454	16.3512	27.1205	4.88615	14.3627	SpRD8C	31.5734	20.5295	4.35963	Sp5g07400.b_iso.1	0.381583	not_specific
Sp7g35240	21.5991	37.7545	15.0687	8.53659	63.9603	4.07766	3.55742	45.2138	44.3473	19.2229	0.461533	29.523	SpL567W5C	63.9603	24.4436	4.61138	Sp7g35240_iso.1	0.673999	not_specific
Sp5g19200	11.873	14.1206	68.1527	28.3103	58.771	20.0046	22.0686	19.9249	10.0957	29.848	347.967	16.0379	SpSeeC	347.967	53.9312	5.75305	Sp5g19200_iso.1	0.92183	SpSeeC
Sp3g13920.b	5.44907	4.78619	2.21628	6.09472	1.92571	7.07214	7.61031	4.02217	3.43845	1.77012	0.376949	1.74831	SpRD8C	7.61031	3.87587	1.95452	Sp3g13920.b_iso.1	0.535318	not_specific
Sp6g41150	0.329142	1.21004	1.07077	4.09957	6.96667	1.38937	0.664994	2.01676	0.395164	12.4288	0	5.34934	SpST7C	12.4288	2.99339	1.58178	Sp6g41150_iso.1	0.828172	SpST7C
Sp6g06790	3.13455	6.46419	13.1168	15.0123	0.013739	20.0203	19.6392	2.29422	2.87647	0.00737733	0	0.051531	SpRD12C	20.0203	6.88589	2.78364	Sp6g06790_iso.1	0.715695	not_specific
Sp2g19040.ib2c	3.14371	1.97345	7.44343	7.25061	2.37191	4.67499	4.36721	3.22362	2.69687	5.71303	8.78049	2.41763	SpSeeC	8.78049	4.50474	2.17145	Sp2g19040.ib2c_iso.1	0.531229	not_specific
Sp2g02640.b	29.2674	24.7957	11.7465	26.6799	11.0617	16.1856	16.7266	25.143	24.3428	16.3834	8.55872	14.6906	2DSC	29.2674	18.7985	4.23255	Sp2g02640.b_v2.1	0.390217	not_specific
Sp5g27290	7.18184	1.66759	9.20471	0.833303	0.753441	15.0039	16.131	0.344691	0.578863	19.6301	0	0.63994	SpST7C	19.6301	5.99744	2.58435	Sp5g27290_iso.1	0.757611	not_specific
Sp5g33620	5.00213	5.1069	0.817235	6.08035	5.66076	0.504652	1.14671	5.93508	4.23758	3.20544	0.233883	6.31188	YLC	6.31188	3.68688	1.8824	Sp5g33620_iso.1	0.453689	not_specific
Sp2g27320	251.803	193.59	58.0913	114.696	91.8357	169.093	167.886	140.459	167.924	144.805	26.4979	21.6236	2DSC	251.803	129.025	7.01151	Sp2g27320_iso.1	0.531922	not_specific
Sp2g23810	7.62608	4.64818	3.61713	8.3055	6.06021	9.1618	9.40996	4.89024	4.26402	29.6671	0	4.10777	SpST7C	29.6671	7.6465	2.9348	Sp2g23810_v2.1	0.809734	SpST7C
Sp7g04350	3.92452	3.93778	4.4555	6.66123	3.24382	3.52977	3.62611	3.45045	3.64355	5.9073	1.18485	3.30506	SpFWC	6.66123	3.90583	1.96563	Sp7g04350_iso.1	0.451252	not_specific
Sp3g01530	6.39018	10.839	7.69525	10.3419	3.98105	10.3758	11.6077	9.61682	9.73562	5.15834	1.56852	5.52991	SpRD8C	11.6077	7.73667	2.95171	Sp3g01530_iso.1	0.363806	not_specific
Sp5g09080	56.4914	75.5322	107.954	19.7032	46.9888	161.983	148.355	13.1471	13.611	120.093	8.74446	31.6675	SpRD12C	161.983	67.0226	6.06658	Sp5g09080_iso.1	0.639531	not_specific
Sp2g20750	36.4604	35.0981	19.6948	25.7551	49.1448	9.87326	8.3154	42.3803	41.9194	29.463	12.8253	57.9499	YLC	57.9499	30.74	4.94204	Sp2g20750_iso.1	0.512228	not_specific
Sp6g22710	13.1101	13.6514	51.6016	16.9016	34.1865	22.0019	13.0847	6.31112	5.58462	74.6364	0.655986	13.025	SpST7C	74.6364	22.0626	4.46353	Sp6g22710_iso.1	0.768436	not_specific
Sp7g10540	18.2225	21.3126	6.3817	14.2845	27.7909	3.7827	3.51794	21.7515	27.5004	13.6513	0.371123	28.3028	YLC	28.3028	15.5725	3.96093	Sp7g10540_iso.1	0.490679	not_specific
Sp6g38630.b	8.71123	10.137	9.48004	13.7135	9.23175	14.7104	14.9117	9.33087	8.25558	14.5249	3.75912	6.23456	SpRD8C	14.9117	10.2501	3.35756	Sp6g38630.b_iso.1	0.341037	not_specific
Sp5g00610	2.57508	2.99657	2.98044	3.41548	1.71703	3.55084	3.7726	2.95777	2.62693	1.47108	3.74468	2.54444	SpRD8C	3.7726	2.86275	1.5174	Sp5g00610_iso.1	0.2631	not_specific
Sp5g22410	16.2624	16.4553	13.8913	16.316	14.8635	10.5342	8.59916	22.5811	21.5988	8.84455	19.0403	15.8585	SpSD12C	22.5811	15.4038	3.94521	Sp5g22410_iso.1	0.346744	not_specific
Sp4g27080	36.6972	33.9701	38.364	41.8861	29.4333	60.8387	60.5519	29.4583	26.6918	38.2352	104.173	23.5408	SpSeeC	104.173	43.6533	5.44802	Sp4g27080_v2.1	0.633766	not_specific
Sp5g08900.b	6.22535	6.9341	6.28512	11.8346	5.64923	6.13527	6.22334	7.10613	6.42293	6.92006	10.9986	6.3202	SpFWC	11.8346	7.25458	2.85889	Sp5g08900.b_iso.1	0.422186	not_specific
Sp5g24530	74.6578	61.3547	70.7273	65.9526	61.104	84.5965	77.0663	59.4518	58.952	92.3166	13.592	35.6237	SpST7C	92.3166	62.9496	5.97613	Sp5g24530_iso.1	0.347031	not_specific
Sp2g16910.b	0.149813	0.730536	21.2535	16.1538	0.053189	0.280286	0.559229	0.0081905	0.0201803	0.0934063	1.10653	0.446879	SQC	21.2535	3.40462	1.7675	Sp2g16910.b_iso.1	0.916155	SQC
Sp4g13920	20.9203	21.2274	30.4525	30.0616	13.8029	31.3709	27.7609	18.6593	15.9583	23.373	12.0962	11.0431	SpRD12C	31.3709	21.3939	4.41913	Sp4g13920_iso.1	0.346947	not_specific
Sp7g04720	0.504821	1.74336	58.5338	0.782376	2.83869	2.3736	1.91822	0.659515	1.44353	128.105	0	0.187303	SpST7C	128.105	16.5908	4.05232	Sp7g04720_v2.1	0.949626	SpST7C
Sp3g16580	186.201	210.859	416.494	172.267	90.4975	43.562	48.1211	148.036	137.737	147.482	49.35	94.9388	SQC	416.494	145.462	7.1845	Sp3g16580_iso.1	0.709905	not_specific
Sp7g12070.b.ib2	56.6433	91.6825	54.4972	77.1768	142.074	45.1635	40.9037	96.9906	100.273	85.4565	13.6905	101.806	SpL567W5C	142.074	75.5297	6.23897	Sp7g12070.b.ib2_v2.1	0.510956	not_specific
Sp7g35800	18.9271	20.9697	16.3599	26.3668	19.8944	41.1275	38.7438	17.4603	14.5267	26.6254	16.6303	12.8162	SpRD12C	41.1275	22.5373	4.49425	Sp7g35800_v2.1	0.493105	not_specific
Sp6g04900.b	19.2148	17.9695	15.8529	28.3215	18.4558	29.1878	27.8654	16.7126	14.6246	23.0324	47.0653	13.1398	SpSeeC	47.0653	22.6202	4.49954	Sp6g04900.b_iso.1	0.566603	not_specific
Sp1g07450.b	13.5019	15.268	19.0299	10.0004	30.979	0.365202	0.573614	17.6659	18.7048	23.4763	0.451221	22.672	SpL567W5C	30.979	14.3907	3.84706	Sp1g07450.b_v2.1	0.584149	not_specific
Sp2g12620	56.6182	33.7869	29.083	37.3101	25.8748	63.2781	55.001	30.5486	25.2599	54.2892	5.6787	24.7272	SpRD12C	63.2781	36.788	5.20116	Sp2g12620_iso.1	0.456687	not_specific
Sp5g29630.ib2c	3.71535	5.63724	1.04087	8.46175	6.10024	0.795198	0.727931	5.95337	5.44577	2.01619	5.15109	3.47082	SpFWC	8.46175	4.04298	2.01542	Sp5g29630.ib2c_v2.1	0.569678	not_specific
Sp2g20240	20.8022	17.5586	14.3671	15.3063	16.0264	21.675	18.1001	16.2273	14.0294	13.975	43.1542	16.9216	SpSeeC	43.1542	19.0119	4.24883	Sp2g20240_v2.1	0.6103	not_specific
Sp2g11070	37.7773	40.1987	27.4172	38.3035	35.0345	44.5543	48.5106	38.7563	35.3217	36.8741	19.8915	27.471	SpRD8C	48.5106	35.8425	5.1636	Sp2g11070_iso.1	0.284881	not_specific
Sp3g27100	15.4182	16.5888	8.11676	11.4219	60.1898	13.4149	11.3915	19.9858	15.4727	20.2155	1.52253	12.6828	SpL567W5C	60.1898	17.2018	4.10448	Sp3g27100_iso.1	0.779136	not_specific
Sp7g32640	664.771	466.876	607.362	902.768	359.485	802.95	849.838	300.41	365.668	671.916	172.812	376.247	SpFWC	902.768	545.092	9.09036	Sp7g32640_iso.1	0.432217	not_specific
Sp7g17370	2.07401	5.27387	3.18816	2.52402	2.17444	4.05277	3.37127	2.40737	3.08576	6.15229	0.759644	1.55897	SpST7C	6.15229	3.05188	1.6097	Sp7g17370_v2.1	0.549757	not_specific
Sp1g15400	3.73081	2.90318	3.9358	5.40238	4.75848	5.24904	5.63452	3.40238	3.53999	5.75862	0.983693	4.93555	SpST7C	5.75862	4.1862	2.06564	Sp1g15400_iso.1	0.297877	not_specific
SpUn0001_0700.b	8.21642	9.47632	4.45392	14.7797	6.74251	7.5932	7.06499	8.09397	7.49834	8.84787	2.24411	8.85493	SpFWC	14.7797	7.82219	2.96757	SpUn0001_0700.b_iso.1	0.513544	not_specific
Sp7g29180	7.11317	1.01615	7.30513	20.4485	0.367135	0.921197	1.27519	0.223965	0.199743	60.4036	0.0130602	0.084586	SpST7C	60.4036	8.28095	3.0498	Sp7g29180_iso.1	0.941352	SpST7C
Sp5g08100	10.0632	8.68281	11.9297	15.6745	5.15896	11.8609	10.5729	7.65507	7.32996	20.9178	0.729598	3.907	SpST7C	20.9178	9.54019	3.25402	Sp5g08100_iso.1	0.593367	not_specific
Sp1g24870	39.1304	9.03358	17.6289	2.69461	0.896855	18.9027	17.6732	4.60333	5.04841	4.72084	0	0.853625	2DSC	39.1304	10.0989	3.33612	Sp1g24870_iso.1	0.809365	2DSC
Sp4g15700	0.984143	3.32874	11.0178	1.47704	5.93759	2.1953	3.56144	1.67085	1.90867	58.9541	0	1.73001	SpST7C	58.9541	7.73048	2.95056	Sp4g15700_v2.1	0.947861	SpST7C
Sp4g16090	38.8987	44.7963	46.5266	82.3509	33.5332	69.9162	65.4441	38.9826	36.4482	54.1449	246.851	31.5619	SpSeeC	246.851	65.7879	6.03975	Sp4g16090_iso.1	0.800173	SpSeeC
Sp5g22915.a.u	30.6948	9.12304	1.95741	3.72642	5.45439	0.0396832	0	6.7876	8.64336	3.10544	0	8.87121	2DSC	30.6948	6.53362	2.70788	Sp5g22915.a.u_v2.1	0.858701	2DSC
Sp6g37290	9.70727	10.4713	6.3937	8.59149	7.29224	15.6831	16.1602	7.68491	6.93478	12.3133	3.65964	5.085	SpRD8C	16.1602	9.16475	3.1961	Sp6g37290_iso.1	0.472235	not_specific
Sp2g03990	14.7255	21.6119	14.9487	35.2359	8.03188	38.5376	43.737	17.5119	17.1814	12.2979	9.14262	18.5499	SpRD8C	43.737	20.9593	4.38952	Sp2g03990_iso.1	0.568131	not_specific
Sp3g30930	10.1236	13.7894	6.78381	23.4279	7.15666	22.028	22.0811	13.9714	12.8611	10.7793	12.4308	10.7227	SpFWC	23.4279	13.8463	3.79143	Sp3g30930_iso.1	0.446162	not_specific
Sp6g15730	60.4838	49.3978	39.2598	23.9866	129.237	107.692	93.0935	42.237	46.9411	170.586	1.49966	43.889	SpST7C	170.586	67.3586	6.07379	Sp6g15730_iso.1	0.660147	not_specific
Sp5g34430	7.4398	8.21014	1.40681	8.49492	16.7825	6.40302	4.94616	10.6012	8.98327	13.7177	0.173684	6.99221	SpL567W5C	16.7825	7.84595	2.97195	Sp5g34430_iso.1	0.580901	not_specific
Sp7g28350	19.7156	26.8703	72.9731	64.2928	36.2749	35.1742	46.4132	14.7668	18.2198	97.8993	0.60791	18.1154	SpST7C	97.8993	37.6103	5.23305	Sp7g28350_iso.1	0.671812	not_specific
Sp7g12850	7.21589	11.8951	27.292	16.1933	6.74591	9.75818	7.60317	12.0486	10.5625	35.0014	2.06311	5.47617	SpST7C	35.0014	12.6546	3.66159	Sp7g12850_iso.1	0.696495	not_specific
Sp5g01380	8.23487	6.32012	16.1499	32.5998	17.1435	0.8047	0.429944	9.10073	6.73069	4.28975	15.8936	19.6679	SpFWC	32.5998	11.4471	3.51691	Sp5g01380_iso.1	0.707846	not_specific
Sp7g26365.a.u.x	0.205731	0.018809	0.177627	15.7922	0	0.348562	0.218604	0.0232527	0	0.527059	0	0.422255	SpFWC	15.7922	1.47784	0.563488	Sp7g26365.a.u.x_v2.1	0.988821	SpFWC
Sp7g37620.b	67.416	77.6026	48.6491	85.8713	46.6196	76.3714	80.864	75.2563	70.2363	58.4813	33.3804	65.5923	SpFWC	85.8713	65.5284	6.03405	Sp7g37620.b_iso.1	0.258437	not_specific
Sp6g40350	21.9535	19.9926	12.9995	18.6025	18.535	27.4567	25.3696	17.7607	15.0594	17.297	2.92796	11.2239	SpRD12C	27.4567	17.4315	4.12363	Sp6g40350_iso.1	0.39832	not_specific
Sp3g26310	3.90409	3.54384	2.42811	8.9338	14.9815	6.83279	4.59234	3.33992	3.16932	9.44764	0.249737	3.42534	SpL567W5C	14.9815	5.40404	2.43404	Sp3g26310_iso.1	0.697403	not_specific
Sp6g16020	24.8229	29.6858	34.2681	45.239	20.5562	24.7041	19.3316	29.5512	25.6344	38.1628	55.9023	17.5252	SpSeeC	55.9023	30.4486	4.92831	Sp6g16020_iso.1	0.496717	not_specific
Sp7g15290.b	3.46184	5.53641	3.3077	2.5955	1.29688	11.2654	9.46862	2.32594	2.12865	1.19537	1.94535	0.708895	SpRD12C	11.2654	3.76971	1.91445	Sp7g15290.b_iso.1	0.72586	not_specific
Sp2g11510	35.3428	60.0125	19.4144	58.0368	17.8878	38.4085	36.1995	62.8637	53.521	30.4434	0	27.6978	SpSD12C	62.8637	36.6523	5.19583	Sp2g11510_iso.1	0.454861	not_specific
Sp7g06590	1.43867	1.97932	1.33284	2.21319	1.87684	2.84247	2.58099	2.35307	1.86816	1.72855	2.81162	1.56629	SpRD12C	2.84247	2.04933	1.03515	Sp7g06590_v2.1	0.304397	not_specific
Sp5g20230	0.0064728	0	1.05414	14.3567	0	0	0.00842133	0	0.00763167	0.0936163	0.0555042	0.0268873	SpFWC	14.3567	1.30078	0.37938	Sp5g20230_iso.1	0.992068	SpFWC
SpUn0002_0050	8.56334	8.18719	7.33357	14.3119	3.32154	8.56607	3.63366	5.83866	7.73855	10.992	4.21953	6.125	SpFWC	14.3119	7.40258	2.88803	SpUn0002_0050_v2.1	0.526655	not_specific
Sp6g36070.b	20.7129	17.4695	12.2043	25.8127	17.4914	23.1786	24.3322	20.2049	19.3785	21.5476	8.67354	16.3503	SpFWC	25.8127	18.9464	4.24385	Sp6g36070.b_iso.1	0.290188	not_specific
Sp7g24180	24.9908	17.9026	13.4196	17.5695	30.2382	22.1636	20.1255	19.1137	19.0179	17.1693	6.21355	17.7941	SpL567W5C	30.2382	18.8099	4.23342	Sp7g24180_iso.1	0.412302	not_specific
Sp7g05040	0.666034	0.897397	1.13441	0.597051	0.524066	2.25984	1.00202	0.803174	0.201731	0.880526	2.63727	0.317757	SpSeeC	2.63727	0.99344	-0.0094949	Sp7g05040_v2.1	0.679972	not_specific
Sp5g32360.ib2	49.2169	50.9874	27.6544	61.344	32.6758	63.8647	67.5831	46.1144	43.1849	46.5497	100.517	32.5121	SpSeeC	100.517	51.8504	5.69628	Sp5g32360.ib2_iso.1	0.52818	not_specific
Sp3g08370	73.5603	77.4702	26.7635	43.9579	131.815	4.4672	4.26053	93.0903	109.758	49.3759	0	156.472	YLC	156.472	64.2492	6.00561	Sp3g08370_iso.1	0.642969	not_specific
Sp1g23570	35.9485	35.5049	14.2447	20.7827	21.3543	30.7736	30.2656	27.4641	27.7367	18.7111	6.25813	17.4263	2DSC	35.9485	23.8725	4.57728	Sp1g23570_v2.1	0.366462	not_specific
SpUn0654_0010	19.9879	16.9093	11.8531	8.24813	20.3245	40.6905	40.5713	12.9465	10.9059	9.71363	4.62387	7.65379	SpRD12C	40.6905	17.0357	4.09049	SpUn0654_0010_v2.1	0.634183	not_specific
Sp7g04570	3.50229	3.01267	0.84799	2.32344	2.15088	9.57365	10.0513	0.358686	0.440414	1.18382	0.047764	3.39736	SpRD8C	10.0513	3.07419	1.62021	Sp7g04570_v2.1	0.757255	not_specific
Sp4g26860	54.2046	5.96578	0	0	0	43.6825	38.0415	0.0383153	0.126706	0	0	0	2DSC	54.2046	11.8383	3.56539	Sp4g26860_iso.1	0.852654	2DSC
Sp6g22730	153.477	273.12	315.523	640.91	770.5	4.89824	8.13937	263.306	260.385	1756.74	0.889274	546.037	SpST7C	1756.74	416.161	8.701	Sp6g22730_iso.1	0.83248	SpST7C
Sp5g14350	1.02278	2.18494	2.04241	3.29476	1.09747	3.26161	3.36616	2.43182	2.37628	1.47006	1.73355	2.06631	SpRD8C	3.36616	2.19568	1.13467	Sp5g14350_iso.1	0.379331	not_specific
Sp6g10570	14.3997	17.2246	6.33402	3.41393	20.3454	21.0309	20.5507	13.0955	11.4023	4.53722	372.862	7.67491	SpSeeC	372.862	42.7393	5.41749	Sp6g10570_iso.1	0.965864	SpSeeC
Sp5g03430.b	19.1388	22.1338	17.8275	20.1936	15.9334	30.7491	33.8596	16.4602	16.1253	28.6549	4.83226	11.1828	SpRD8C	33.8596	19.7576	4.30434	Sp5g03430.b_iso.1	0.454346	not_specific
Sp1g05310.b	50.8433	69.9947	137.778	123.724	26.1808	162.631	166.425	50.159	43.55	127.796	4.76135	38.6845	SpRD8C	166.425	83.544	6.38447	Sp1g05310.b_iso.1	0.543282	not_specific
Sp1g31520	7.30578	10.4407	17.5517	13.2438	7.43022	17.0301	16.043	8.64085	7.71504	9.57492	2.86732	5.19329	SQC	17.5517	10.2531	3.35798	Sp1g31520_iso.1	0.453639	not_specific
Sp4g15790	257.024	222.356	112.937	176.968	231.924	48.0585	48.7773	334.116	321.531	124.783	27.4323	711.205	YLC	711.205	218.093	7.7688	Sp4g15790_iso.1	0.756379	not_specific
Sp6g34840	16.3264	12.2562	8.6079	21.7472	11.2631	14.5215	16.2462	14.643	12.8084	13.3061	0.722315	10.6226	SpFWC	21.7472	12.7559	3.67309	Sp6g34840_iso.1	0.451031	not_specific
Sp5g09580.b	25.3989	33.1791	18.368	28.0204	52.5036	9.46499	10.2802	45.155	45.6617	24.3973	0.550586	80.2489	YLC	80.2489	31.1024	4.95895	Sp5g09580.b_iso.1	0.668101	not_specific
Sp6g37550	3.66425	2.22599	1.5407	3.47117	1.12984	3.304	2.14386	3.67894	2.986	1.39912	0.538002	2.21384	SpSD12C	3.67894	2.35798	1.23755	Sp6g37550_v2.1	0.391702	not_specific
SpUn0480_0020	2.49817	2.80433	14.8968	15.4206	39.3434	0.85426	0.709618	4.28399	2.52975	22.4003	16.5381	12.7812	SpL567W5C	39.3434	11.2551	3.4925	SpUn0480_0020_v2.1	0.778831	not_specific
Sp3g08690	91.8324	81.829	87.5726	143.233	74.832	88.6488	87.2275	56.7672	55.2574	92.8756	18.2298	36.8832	SpFWC	143.233	76.2657	6.25296	Sp3g08690_iso.1	0.510046	not_specific
Sp4g11660	7.03625	7.6951	4.76114	7.47771	8.83426	9.75878	9.01434	7.42417	5.85414	10.1174	9.78579	6.14634	SpST7C	10.1174	7.82545	2.96817	Sp4g11660_iso.1	0.247133	not_specific
Sp1g17340	17.8058	21.325	81.1352	26.7564	43.7534	49.4699	53.4456	20.0781	21.8204	41.6618	0.030828	30.7704	SQC	81.1352	34.0044	5.08765	Sp1g17340_iso.1	0.6337	not_specific
Sp3g08510.b	42.9939	55.0409	36.9834	42.211	66.3396	17.1042	14.7376	68.4032	70.1562	38.5489	2.93977	83.2253	YLC	83.2253	44.8903	5.48833	Sp3g08510.b_iso.1	0.502491	not_specific
Sp3g20680	17.4611	18.9027	19.752	33.2984	11.1742	24.4324	24.8476	18.2379	16.5617	17.7165	18.6603	12.6884	SpFWC	33.2984	19.4778	4.28376	Sp3g20680_iso.1	0.452787	not_specific
Sp5g07920.b	2.90492	10.7629	17.6697	38.0914	96.4298	11.3048	7.22231	50.2621	43.6949	32.0212	1.18548	70.0608	SpL567W5C	96.4298	31.8009	4.99099	Sp5g07920.b_v2.1	0.731147	not_specific
Sp1g07330	3.63943	3.05412	0	0	0	9.1396	7.90637	0.281891	0.452925	0	0	0	SpRD12C	9.1396	2.03953	1.02824	Sp1g07330_v2.1	0.847469	SpRD12C
Sp2g03900.b	114.323	99.2463	148.22	178.171	55.3514	110.575	138.177	106.962	103.784	260.924	1.71564	88.5706	SpST7C	260.924	117.168	6.87244	Sp2g03900.b_iso.1	0.601035	not_specific
Sp1g08190	4.10779	3.3578	14.0423	18.0489	1.72202	5.55816	7.51249	3.6303	3.73314	4.13701	0.16359	2.74842	SpFWC	18.0489	5.73016	2.51858	Sp1g08190_iso.1	0.744568	not_specific
Sp2g01380	0.404085	1.08159	0.501815	14.1551	0.905196	0	0.0254537	2.09001	1.66427	6.90591	0.021477	0.642617	SpFWC	14.1551	2.36646	1.24273	Sp2g01380_v2.1	0.90853	SpFWC
Sp7g00600	4.66989	7.93169	32.3688	23.4865	9.86821	9.91818	13.2962	4.13707	4.73219	11.7637	14.3638	4.74903	SQC	32.3688	11.7738	3.5575	Sp7g00600_iso.1	0.694104	not_specific
Sp6g13330	20.4619	20.7891	10.9557	22.4099	23.3665	16.8108	17.1354	23.5515	21.8724	19.9356	8.72535	20.8099	SpSD12C	23.5515	18.902	4.24047	Sp6g13330_iso.1	0.215365	not_specific
Sp1g26190	19.7109	24.7703	12.8287	51.5864	6.86828	20.4748	22.7123	22.1951	19.72	40.2962	3.65036	5.74308	SpFWC	51.5864	20.8797	4.38403	Sp1g26190_iso.1	0.649361	not_specific
Sp5g08870	56.1543	50.1475	69.7119	63.5491	101.985	16.1477	11.8043	56.0906	60.415	65.2963	17.5565	104.292	YLC	104.292	56.0959	5.80982	Sp5g08870_iso.1	0.50414	not_specific
Sp2g25570	0.114622	0	29.3005	2.00438	0.0475373	0.0492138	0.040235	0.161639	0.338303	0.478911	0.314519	0.970336	SQC	29.3005	2.81835	1.49485	Sp2g25570_v2.1	0.985977	SQC
Sp1g28390	0.448121	1.27475	0.839177	0.360119	1.06851	4.35635	1.74555	0.624723	0.64484	2.18091	0	0.137135	SpRD12C	4.35635	1.14002	0.189054	Sp1g28390_v2.1	0.805428	SpRD12C
Sp4g17410	46.9595	35.0611	18.4443	41.3615	13.9916	59.3037	71.8997	32.6874	32.7051	63.8743	0.0331823	20.3547	SpRD8C	71.8997	36.3897	5.18546	Sp4g17410_iso.1	0.538781	not_specific
Sp1g01300	10.2215	7.72427	3.14485	7.43676	11.5445	7.20862	6.55188	8.25822	8.10754	11.2018	3.87632	4.66017	SpL567W5C	11.5445	7.4947	2.90587	Sp1g01300_iso.1	0.382687	not_specific
Sp7g13670	14.0731	19.9734	10.4317	35.9971	17.7589	10.0395	10.0069	24.3466	23.4492	23.0739	5.36727	23.2526	SpFWC	35.9971	18.1475	4.1817	Sp7g13670_iso.1	0.54094	not_specific
Sp5g33020	17.4457	16.7778	2.17564	3.12571	3.15373	4.92761	3.67967	9.52231	10.731	2.34355	0.0223353	2.97371	2DSC	17.4457	6.40656	2.67955	Sp5g33020_v2.1	0.690295	not_specific
Sp5g22980	10.6258	7.60869	9.08411	14.1487	4.23491	24.3773	19.9258	6.67974	5.56204	5.16731	1.743	5.24176	SpRD12C	24.3773	9.53326	3.25297	Sp5g22980_iso.1	0.664286	not_specific
Sp7g37190	106.072	98.2985	95.1498	76.3498	42.3085	45.3898	41.6159	73.7208	74.302	100.4	97.6533	27.787	2DSC	106.072	73.254	6.19483	Sp7g37190_iso.1	0.337523	not_specific
Sp4g15960	8.67036	9.27668	9.08828	16.5163	6.22696	13.0339	12.757	9.66137	8.68551	9.40349	18.2879	6.19424	SpSeeC	18.2879	10.6502	3.4128	Sp4g15960_iso.1	0.455608	not_specific
Sp2g19940	263.95	263.272	117.933	181.879	272.072	58.5176	54.4529	414.883	403.073	139.88	28.7346	685.919	YLC	685.919	240.381	7.90918	Sp2g19940_iso.1	0.708599	not_specific
Sp4g21820	17.3603	8.34421	0.240119	0	0.124127	81.6551	61.2489	0.819368	0.807238	0	0.0229232	0.0263837	SpRD12C	81.6551	14.2207	3.82992	Sp4g21820_iso.1	0.900921	SpRD12C
Sp5g05580.b	30.9606	50.1204	31.686	69.2735	20.9529	79.9868	92.1765	48.5208	42.4366	31.2533	57.1425	36.98	SpRD8C	92.1765	49.2908	5.62325	Sp5g05580.b_iso.1	0.507552	not_specific
Sp4g25230	135.893	84.9479	65.6276	38.4252	366.242	183.418	196.521	123.183	57.0732	761.876	0.0121882	358.974	SpST7C	761.876	197.683	7.62704	Sp4g25230_v2.1	0.807853	SpST7C
Sp1g01090	8.77898	2.8948	3.2326	4.58746	0.916596	11.1587	11.5266	1.72619	2.05122	5.30641	0.434184	2.55231	SpRD8C	11.5266	4.59717	2.20075	Sp1g01090_v2.1	0.655819	not_specific
Sp7g14390	45.2898	39.6239	53.9596	52.7788	49.2883	69.7647	71.1318	38.4554	36.3615	45.2396	35.5462	37.7841	SpRD8C	71.1318	47.9353	5.58302	Sp7g14390_iso.1	0.355752	not_specific
Sp1g08180	7.58106	5.94879	9.76391	8.282	7.36339	13.0963	13.3037	3.70146	3.24946	8.46376	1.49752	1.95374	SpRD8C	13.3037	7.01709	2.81087	Sp1g08180_iso.1	0.515503	not_specific
novelGene_Sp6g23580	4.69118	3.81188	2.05023	3.93528	7.71833	1.25832	0.998297	6.25145	5.82758	4.28061	0.0148735	8.56478	YLC	8.56478	4.1169	2.04156	novelGene_Sp6g23580_AS.iso.1	0.566533	not_specific
Sp3g09700.b	4.13751	4.30621	4.93524	5.97315	5.66497	4.30469	4.07489	5.88059	5.07699	5.23689	7.28297	5.6505	SpSeeC	7.28297	5.21038	2.38139	Sp3g09700.b_iso.1	0.310451	not_specific
Sp7g15040.ib2	58.9614	52.7258	93.9646	62.5394	76.2603	51.3159	46.7322	57.4865	47.9499	84.5244	125.397	51.8549	SpSeeC	125.397	67.476	6.0763	Sp7g15040.ib2_v2.1	0.503893	not_specific
SpUn0036_0070	101.552	344.098	443.647	128.802	172.523	15.3915	17.449	101.934	118.361	499.596	0.416536	65.9901	SpST7C	499.596	167.48	7.38784	SpUn0036_0070_v2.1	0.725203	not_specific
Sp6g07690	49.7291	51.8276	60.6338	51.6946	43.7687	72.5286	62.6474	39.84	34.6199	62.2423	76.7843	27.4278	SpSeeC	76.7843	52.812	5.72279	Sp6g07690_iso.1	0.340585	not_specific
Sp5g14590	8.29828	2.27824	0	0.005336	0	12.8065	12.3689	0.0207027	0.0638403	0	0	0	SpRD12C	12.8065	2.98682	1.57861	Sp5g14590_iso.1	0.83648	SpRD12C
Sp1g26290	29.7334	30.6995	18.8539	36.2729	33.1591	33.9916	36.5405	29.4333	27.6934	30.3018	25.7452	30.2098	SpRD8C	36.5405	30.2195	4.91741	Sp1g26290_iso.1	0.18871	not_specific
Sp7g16980	10.6348	9.0153	18.1814	0.313816	0.602574	27.9847	32.9688	2.51233	3.40308	0.140821	0.177599	0.101233	SpRD8C	32.9688	8.83637	3.14345	Sp7g16980_iso.1	0.798521	not_specific
Sp2g09360	70.8808	32.4576	26.8427	84.3302	8.11468	43.7146	58.8666	53.1878	55.9555	24.2152	2.74924	19.7917	SpFWC	84.3302	40.0922	5.32525	Sp2g09360_v2.1	0.57227	not_specific
Sp4g20040	4.9939	3.58059	3.41913	7.88385	2.12248	5.33277	6.11546	1.96246	1.43128	2.65966	0.585115	1.42784	SpFWC	7.88385	3.45954	1.79058	Sp4g20040_v2.1	0.612203	not_specific
Sp4g11300.b.ib2	3.26123	4.65171	3.09545	6.73895	3.84769	4.95247	4.77713	4.26815	4.50197	4.17992	1.63482	4.48254	SpFWC	6.73895	4.19933	2.07016	Sp4g11300.b.ib2_v2.1	0.411116	not_specific
Sp6g18790	6.84176	8.75629	2.90415	5.24808	5.11547	7.87615	7.47328	4.40541	4.918	22.7141	0.199318	3.00389	SpST7C	22.7141	6.62133	2.72712	Sp6g18790_iso.1	0.772901	not_specific
Sp6g23260.b	51.6282	58.2013	17.1679	17.5851	75.202	10.6833	7.50611	75.98	77.5534	28.0392	2.46786	76.2941	SpSD8C	77.5534	41.5257	5.37593	Sp6g23260.b_iso.1	0.506786	not_specific
Sp7g33880.a	8.9294	8.06162	9.93632	14.1701	7.55768	19.4265	17.5275	6.45732	5.5479	10.3972	7.5564	3.81408	SpRD12C	19.4265	9.9485	3.31448	Sp7g33880.a_iso.1	0.532243	not_specific
Sp5g12230.a	10.9916	11.4294	12.5424	11.7292	6.23191	15.4035	16.2469	8.75331	9.02086	25.3435	2.37082	6.14127	SpST7C	25.3435	11.3504	3.50467	Sp5g12230.a_iso.1	0.602332	not_specific
Sp6g07310	35.3706	25.7038	27.9627	35.5331	21.9367	40.5795	35.356	23.9559	24.03	24.2338	64.2784	15.7896	SpSeeC	64.2784	31.2275	4.96475	Sp6g07310_iso.1	0.560927	not_specific
Sp6g14810	4.00906	5.65443	4.33242	4.76804	1.34975	14.1846	7.71072	1.57908	1.34686	0.940201	238.744	0.912512	SpSeeC	238.744	23.7943	4.57255	Sp6g14810_iso.1	0.982184	SpSeeC
Sp4g06310.b	21.2004	17.7952	19.3962	24.1695	18.1577	29.3555	27.8569	15.2803	14.6687	26.9946	8.07791	12.0696	SpRD12C	29.3555	19.5852	4.29169	Sp4g06310.b_iso.1	0.363084	not_specific
Sp7g19290.b	1.24507	0.962381	0.0252904	1.49169	0	2.49742	4.44478	0.301586	1.22437	0	0	0	SpRD8C	4.44478	1.01605	0.02297	Sp7g19290.b_v2.1	0.841534	SpRD8C
Sp3g19420	17.6734	14.7838	15.5783	17.5973	24.1948	15.3371	12.8624	18.0199	17.9444	14.1845	20.8506	14.7972	SpL567W5C	24.1948	16.9853	4.08621	Sp3g19420_iso.1	0.325067	not_specific
Sp3g05340	75.0173	50.3725	58.3943	105.716	45.4841	91.0181	93.8621	17.9485	16.3482	69.9763	127.074	26.8981	SpSeeC	127.074	64.8424	6.01887	Sp3g05340_iso.1	0.534246	not_specific
Sp7g26260.ia2	38.0702	35.1554	26.6105	33.5433	48.3132	42.5788	43.3642	31.569	25.639	40.7158	156.905	20.8417	SpSeeC	156.905	45.2755	5.50066	Sp7g26260.ia2_iso.1	0.776123	not_specific
Sp3g31200	23.3774	27.6875	28.2133	31.8155	19.1153	38.3742	40.8466	21.0863	19.9947	35.1774	9.48482	13.2906	SpRD8C	40.8466	25.7053	4.68399	Sp3g31200_iso.1	0.404386	not_specific
Sp4g11590	6.06175	1.5742	7.36122	9.58005	1.38341	7.69671	5.91979	0.979816	0.86077	1.57771	1.37037	1.12124	SpFWC	9.58005	3.79059	1.92242	Sp4g11590_v2.1	0.659263	not_specific
Sp7g20980	9.33502	7.41921	8.42038	7.71982	6.1667	14.1282	15.2359	5.64179	4.72302	12.5219	0.816734	5.29354	SpRD8C	15.2359	8.11852	3.02122	Sp7g20980_iso.1	0.509612	not_specific
Sp6g03970	0.552873	0.201094	0.0338542	0.0274423	0.075356	3.20827	1.80534	0	0	0.0910787	0	0.0621067	SpRD12C	3.20827	0.504784	-0.986261	Sp6g03970_v2.1	0.919267	SpRD12C
Sp5g12850	37.6875	28.8674	15.9424	48.3672	50.6972	10.9055	14.359	31.1546	32.0612	123.357	0.0143558	38.7014	SpST7C	123.357	36.0096	5.17031	Sp5g12850_iso.1	0.772458	not_specific
Sp3g04280.ia2c	36.2767	32.8789	33.4832	39.2215	22.1059	60.0372	69.1774	29.1288	27.6861	55.1374	3.9736	20.8023	SpRD8C	69.1774	35.8257	5.16292	Sp3g04280.ia2c_iso.1	0.525947	not_specific
Sp4g24280	18.7319	20.7758	8.85196	15.4646	20.2731	16.3835	15.7555	20.8202	19.4077	15.6443	1.48834	25.1269	YLC	25.1269	16.5603	4.04966	Sp4g24280_v2.1	0.371926	not_specific
Sp5g03190	49.851	53.6957	41.5874	65.9608	36.3997	84.1314	83.7956	48.6623	42.4948	53.0619	61.228	36.0195	SpRD12C	84.1314	54.7407	5.77454	Sp5g03190_iso.1	0.381102	not_specific
Sp2g04670	30.6918	15.2564	0.0528642	0.690164	0.354676	49.6295	61.4036	3.66085	3.84194	0.910419	0	0.846985	SpRD8C	61.4036	13.9449	3.80167	Sp2g04670_iso.1	0.843161	SpRD8C
Sp6g09340.b	100.921	87.2057	117.88	111.442	71.4335	141.941	165.879	81.6116	83.431	144.306	5.36694	64.7491	SpRD8C	165.879	98.0138	6.61491	Sp6g09340.b_iso.1	0.446316	not_specific
Sp2g24100	0.26013	0	3.32894	1.43931	27.1032	0.0307745	0	0.150728	0	106.325	0	9.7389	SpST7C	106.325	12.3647	3.62816	Sp2g24100_v2.1	0.964045	SpST7C
SpUn0224_0020.b	13.8164	15.7958	10.5201	12.3193	8.53585	21.3227	28.9562	11.0971	9.86624	19.1281	0.688396	8.14412	SpRD8C	28.9562	13.3492	3.73868	SpUn0224_0020.b_v2.1	0.587985	not_specific
Sp6g28860	17.3255	9.00644	9.10372	20.2686	9.01142	0.739804	0.421263	13.7904	10.7829	8.75379	4.30325	16.523	SpFWC	20.2686	10.0025	3.32229	Sp6g28860_iso.1	0.552548	not_specific
Sp2g15700.ia2c	21.2146	34.2619	2.43176	6.08296	2.49557	68.6194	68.723	10.6275	11.1946	6.48733	0.05206	0.986726	SpRD8C	68.723	19.4314	4.28032	Sp2g15700.ia2c_v2.1	0.782454	not_specific
Sp5g25510.b	4.09187	6.10752	2.413	3.71002	2.47169	4.43502	5.36999	5.38467	5.51874	4.13034	0	4.16088	4DSC	6.10752	3.98281	1.99379	Sp5g25510.b_v2.1	0.37951	not_specific
Sp6g29010	14.1771	15.436	10.332	11.3151	27.6139	12.4289	12.4456	14.5138	13.0657	40.3283	3.36664	17.3497	SpST7C	40.3283	16.0311	4.0028	Sp6g29010_iso.1	0.657257	not_specific
Sp3g01660	26.7319	34.3172	296.624	43.7402	17.8872	63.1443	68.1039	27.6237	26.5294	59.1746	11.2061	12.5137	SQC	296.624	57.2997	5.84046	Sp3g01660_iso.1	0.880175	SQC
Sp7g33760.b	1.6456	1.39115	3.40469	4.169	2.0551	1.34683	1.47686	1.20763	0.841866	12.4791	2.67912	0.958245	SpST7C	12.4791	2.8046	1.48779	Sp7g33760.b_v2.1	0.845734	SpST7C
Sp7g36990	72.8343	55.1714	16.371	36.5977	58.5233	1.57202	0.874426	117.271	130.342	26.3136	1.93036	89.0169	SpSD8C	130.342	50.5682	5.66016	Sp7g36990_iso.1	0.667674	not_specific
Sp7g23900.b	7.63598	7.38802	107.73	23.91	5.03122	11.4065	11.1807	8.84927	7.24332	16.7883	0.608916	5.63155	SQC	107.73	17.7837	4.15248	Sp7g23900.b_iso.1	0.910826	SQC
Sp7g14410	8.42973	6.39199	6.40427	7.19464	10.1228	7.77196	6.94499	7.28188	6.00052	7.63233	3.96341	6.86426	SpL567W5C	10.1228	7.08356	2.82448	Sp7g14410_iso.1	0.32753	not_specific
Sp4g28130	5.26952	5.60133	6.36893	5.37367	14.901	1.05788	1.10303	5.00502	6.0697	8.62457	5.57728	10.0423	SpL567W5C	14.901	6.24953	2.64375	Sp4g28130_iso.1	0.63338	not_specific
Sp2g25420	8.66565	6.66169	16.2738	13.7016	10.817	8.47408	8.05522	4.92711	5.8491	20.5353	4.98394	9.43002	SpST7C	20.5353	9.86455	3.30225	Sp2g25420_iso.1	0.566869	not_specific
Sp5g35870	2.6084	2.91386	6.52249	7.6692	3.06971	3.89153	4.21316	1.72245	1.74858	3.59996	5.92935	0.86325	SpFWC	7.6692	3.72933	1.89892	Sp5g35870_iso.1	0.560429	not_specific
Sp4g02060.ib2	76.2981	34.2989	0.280158	0.599675	1.72204	8.09172	4.58464	42.3088	34.3349	0.175914	0	0.683622	2DSC	76.2981	16.9482	4.08306	Sp4g02060.ib2_v2.1	0.848584	2DSC
Sp5g30120	6.11387	1.75801	4.11345	6.30462	1.91453	3.19022	2.94358	1.41025	0.816342	1.01856	6.14784	0.167115	SpFWC	6.30462	2.99153	1.58088	Sp5g30120_v2.1	0.573274	not_specific
Sp4g29400.a	4.09278	10.1713	3.95728	8.28799	0.561923	18.3594	20.2447	0.206582	0.43037	1.98692	0.220623	3.26021	SpRD8C	20.2447	5.98168	2.58055	Sp4g29400.a_v2.1	0.76858	not_specific
Sp3g19690	29.6842	14.5878	2.40353	35.6018	7.6532	24.9217	28.9958	8.58964	13.5999	66.2793	0.161323	3.10941	SpST7C	66.2793	19.6323	4.29516	Sp3g19690_iso.1	0.767776	not_specific
Sp7g19950	0.875745	0.44446	1.17201	1.19551	0.611029	1.02566	0.522469	0.384758	0.633016	13.0428	0	1.4887	SpST7C	13.0428	1.78301	0.834318	Sp7g19950_v2.1	0.941777	SpST7C
Sp2g05320	0.935871	0.930712	1.86405	0.573121	0.548209	4.44562	5.12112	0.492754	0.222664	0.88929	0	0.098049	SpRD8C	5.12112	1.34345	0.425947	Sp2g05320_v2.1	0.804724	SpRD8C
Sp7g00060	66.7197	74.8316	68.4032	68.3192	129.321	20.9306	17.6296	111.978	101.502	74.8814	34.32	141.037	YLC	141.037	75.8228	6.24456	Sp7g00060_v2.1	0.504428	not_specific
Sp6g17660	1.39943	0.327323	72.7126	0.711485	0.221364	0.072191	0.751857	0.0781912	0.182933	0	329.008	0.0356283	SpSeeC	329.008	33.7918	5.0786	Sp6g17660_v2.1	0.978864	SpSeeC
Sp1g36480.b	73.5654	74.5412	25.0298	59.2777	36.4517	148.519	164.77	65.1811	63.4206	44.9554	38.0975	52.9038	SpRD8C	164.77	70.5594	6.14077	Sp1g36480.b_iso.1	0.623749	not_specific
Sp3g06720	40.1689	40.5642	35.8975	39.8067	52.0377	37.0346	33.5636	41.2828	41.6184	50.4884	80.9573	28.1869	SpSeeC	80.9573	43.4672	5.44186	Sp3g06720_iso.1	0.505183	not_specific
Sp7g18120	7.28144	8.30409	9.24689	12.4085	3.90294	15.3175	14.2308	6.84483	5.93757	6.98629	12.4484	6.39297	SpRD12C	15.3175	9.10852	3.18722	Sp7g18120_iso.1	0.442202	not_specific
Sp5g05970	36.5855	36.5918	16.5211	30.5864	23.0542	40.8457	43.684	32.4561	28.3452	44.5489	1.08834	23.3678	SpST7C	44.5489	29.8063	4.89754	Sp5g05970_iso.1	0.361017	not_specific
Sp5g29360.b	0.483167	1.04121	1.03829	2.85406	1.4826	1.30091	1.21001	2.13703	1.61953	1.91248	0.784554	0.892857	SpFWC	2.85406	1.39639	0.481705	Sp5g29360.b_v2.1	0.557165	not_specific
Sp1g04800.b.x	7.10321	7.53563	9.20885	16.3455	1.44142	7.88986	9.61513	10.5451	10.0432	3.26771	0.847456	2.40522	SpFWC	16.3455	7.18735	2.84546	Sp1g04800.b.x_v2.1	0.611221	not_specific
Sp3g06260	51.3537	82.4602	14.319	13.5879	65.4438	47.4106	39.3082	91.2067	88.0438	30.5244	142.395	40.4022	SpSeeC	142.395	58.8713	5.87949	Sp3g06260_iso.1	0.639887	not_specific
Sp1g05990	25.4048	22.6735	56.1838	42.1058	54.8323	37.4449	35.2855	23.6299	18.6833	60.9548	11.6123	16.3686	SpST7C	60.9548	33.765	5.07746	Sp1g05990_iso.1	0.486617	not_specific
Sp7g17110	17.0718	9.75409	27.7746	11.7169	17.5059	11.5268	9.94061	11.5225	12.3175	15.0061	9.18149	5.17318	SQC	27.7746	13.2076	3.7233	Sp7g17110_iso.1	0.572151	not_specific
Sp3g14410	44.1016	52.2942	24.0631	63.6704	20.5066	42.6586	51.0571	42.4552	41.7206	63.3434	1.57293	28.1438	SpFWC	63.6704	39.6323	5.3086	Sp3g14410_iso.1	0.411861	not_specific
Sp2g13410.a	34.4222	74.5437	19.4999	31.6491	44.3496	46.9378	56.7974	36.0139	39.4616	55.7325	20.4292	22.329	4DSC	74.5437	40.1805	5.32842	Sp2g13410.a_iso.1	0.502888	not_specific
Sp5g30280.a	2.86487	6.27119	0.963444	5.88159	2.14787	4.01843	4.83146	6.07433	5.64859	2.0051	0.04672	2.94745	4DSC	6.27119	3.64175	1.86463	Sp5g30280.a_iso.1	0.457405	not_specific
Sp1g41530	36.2195	48.0631	19.9219	7.85909	25.0564	43.7631	50.0733	10.768	6.53944	25.7561	59.6333	9.2618	SpSeeC	59.6333	28.5763	4.83674	Sp1g41530_iso.1	0.568146	not_specific
Sp5g22600.b	22.2362	28.3692	16.2152	26.7925	22.5331	36.1885	35.8762	25.7719	22.0424	27.9534	19.8843	17.2163	SpRD12C	36.1885	25.0899	4.64904	Sp5g22600.b_iso.1	0.334569	not_specific
SpUn0980_0010	24.36	31.9339	6.58731	11.6451	14.3281	24.0184	23.896	33.6928	27.172	14.184	17.602	10.5465	SpSD12C	33.6928	19.9972	4.32172	SpUn0980_0010_v2.1	0.443438	not_specific
Sp1g00560.b	4.01889	7.18814	3.71788	10.3953	6.54548	9.15036	8.20596	6.10732	5.23752	6.3598	1.44994	3.46091	SpFWC	10.3953	5.98646	2.5817	Sp1g00560.b_v2.1	0.462676	not_specific
Sp7g12390	33.6574	14.2631	0.362168	0.457286	24.762	0.912708	1.48459	21.298	15.8889	0.309025	1.55768	8.63856	2DSC	33.6574	10.2993	3.36447	Sp7g12390_iso.1	0.757087	not_specific
Sp7g22020	9.12394	5.21317	9.65931	9.46496	4.38472	13.5224	13.7595	2.82046	2.87796	1.65259	0.0158047	3.21024	SpRD8C	13.7595	6.30876	2.65736	Sp7g22020_iso.1	0.590726	not_specific
Sp3g17420.b	3.30285	6.2116	5.15475	8.05518	2.20861	10.527	11.1177	4.78692	4.47688	4.09417	0.947127	4.59715	SpRD8C	11.1177	5.45666	2.44802	Sp3g17420.b_iso.1	0.555483	not_specific
Sp4g18940.b.x.ib2c	8.10917	8.77272	6.33667	9.03239	5.02886	11.3119	12.4671	6.17545	5.22442	5.26883	9.18932	3.55482	SpRD8C	12.4671	7.5393	2.91443	Sp4g18940.b.x.ib2c_v2.1	0.431196	not_specific
Sp5g29010	22.5968	27.969	32.7195	42.0368	30.082	35.8607	30.5283	34.7459	34.1787	29.0572	48.5582	33.0501	SpSeeC	48.5582	33.4486	5.06387	Sp5g29010_iso.1	0.339453	not_specific
Sp5g29390.b	32.0458	25.6338	23.8688	42.7535	41.5765	70.4664	62.6181	20.7256	19.1067	42.3205	1.13833	18.872	SpRD12C	70.4664	33.4272	5.06295	Sp5g29390.b_iso.1	0.573414	not_specific
Sp3g11490.a.ib2c	12.0864	13.6137	7.79472	13.2735	8.48995	16.0279	18.1331	11.6493	10.5376	11.441	11.3663	6.97082	SpRD8C	18.1331	11.782	3.55851	Sp3g11490.a.ib2c_v2.1	0.382087	not_specific
Sp1g08330	80.6662	73.8178	46.7233	37.1509	61.5291	152.735	129.194	48.5697	49.4045	32.0921	28.1382	18.5287	SpRD12C	152.735	63.2125	5.98214	Sp1g08330_v2.1	0.639414	not_specific
Sp6g20990	3.02047	8.56985	1106.01	288.594	5.91219	2.63618	1.3849	1.12894	3.35582	1464.76	0.311801	5.65179	SpST7C	1464.76	240.944	7.91256	Sp6g20990_iso.1	0.911461	SpST7C
Sp7g34990	1.01914	0.586329	2.45127	4.04855	3.6838	0.207397	0.288111	0.456353	0.544074	0.926713	23.3054	1.56709	SpSeeC	23.3054	3.25702	1.70355	Sp7g34990_iso.1	0.93845	SpSeeC
Sp6g19090.a	27.1526	27.0636	23.4795	39.38	14.0774	39.5816	38.2594	26.9845	23.4501	18.2002	71.1553	19.5868	SpSeeC	71.1553	30.6976	4.94005	Sp6g19090.a_iso.1	0.620273	not_specific
Sp4g23390	16.6092	18.2293	10.8286	18.3526	14.8248	24.4349	24.3262	16.3892	12.984	17.1458	22.9271	9.24854	SpRD12C	24.4349	17.1917	4.10364	Sp4g23390_v2.1	0.323378	not_specific
Sp5g00770	27.5346	59.4311	10.8475	22.4087	52.0409	21.8543	25.5308	60.9634	63.8265	51.1277	1.38325	27.1357	SpSD8C	63.8265	35.3404	5.14324	Sp5g00770_v2.1	0.486879	not_specific
Sp2g25280	0.594203	0.730007	4.33762	2.15847	0.832996	0.404466	0.417112	0.639302	0.807534	3.77338	0.11383	0.358341	SQC	4.33762	1.26394	0.337926	Sp2g25280_v2.1	0.773029	not_specific
Sp5g11060.a	6.14814	11.3411	6.01709	16.7925	5.17833	3.37539	3.73072	11.3676	11.8033	39.4572	0.520165	4.38658	SpST7C	39.4572	10.0098	3.32335	Sp5g11060.a_iso.1	0.814158	SpST7C
Sp5g12720	20.9121	21.7024	8.40431	10.9748	13.6323	40.0661	31.8089	13.3587	11.544	15.1886	4.05754	6.05233	SpRD12C	40.0661	16.4752	4.04222	Sp5g12720_iso.1	0.642328	not_specific
Sp6g31310	1.83253	3.55607	0.509219	3.22646	1.01987	7.12201	6.96889	2.18798	1.81685	0.482668	0.078574	0.140532	SpRD12C	7.12201	2.4118	1.27011	Sp6g31310_v2.1	0.721483	not_specific
Sp4g18140.b	2.21458	0.426194	0.727953	0.823286	0.0371543	5.13364	4.63815	0.047909	0.0429667	0.0316757	0.53247	0.009063	SpRD12C	5.13364	1.22209	0.289347	Sp4g18140.b_iso.1	0.831213	SpRD12C
Sp7g12960	3.08603	2.60384	0.16627	3.1583	0	0.955364	1.09852	2.02749	3.23621	8.1902	0	0	SpST7C	8.1902	2.04352	1.03106	Sp7g12960_v2.1	0.818719	SpST7C
SpUn0746_0010	47.6638	65.6424	40.0982	65.0564	37.8265	97.3472	101.032	65.672	57.2649	64.171	90.5769	41.6677	SpRD8C	101.032	64.5016	6.01126	SpUn0746_0010_v2.1	0.394443	not_specific
Sp5g06870	21.0178	31.0605	34.4125	50.9511	20.5378	44.9894	43.1473	28.9724	28.422	29.1925	18.9198	25.4216	SpFWC	50.9511	31.4204	4.97363	Sp5g06870_iso.1	0.41817	not_specific
Sp2g05600	2.62024	4.9057	0.0659102	1.59817	2.33159	9.9499	6.90019	3.51044	1.48604	8.05517	0	1.39461	SpRD12C	9.9499	3.56816	1.83518	Sp2g05600_v2.1	0.699695	not_specific
Sp6g07170	72.6952	21.0112	208.346	76.6254	21.4784	27.3158	23.8428	146.089	33.45	4.29585	202.702	5.70888	SQC	208.346	70.2967	6.13538	Sp6g07170_v2.1	0.722833	not_specific
Sp3g07600	24.896	9.51955	0.296389	1.03061	0.0618187	37.7845	49.959	0.146844	0.745513	0.0173277	0.0586402	0	SpRD8C	49.959	10.3763	3.37523	Sp3g07600_v2.1	0.86433	SpRD8C
Sp6g32400.b.ia2c	12.1124	12.6005	12.6061	7.95757	11.1188	17.4163	16.7521	11.0104	10.6909	23.005	8.3936	3.07883	SpST7C	23.005	12.2285	3.61218	Sp6g32400.b.ia2c_v2.1	0.511025	not_specific
Sp2g16590	9.7174	20.5101	3.01963	20.0746	22.5813	3.60643	4.15872	29.0697	18.8416	24.444	0.070527	11.2683	SpSD12C	29.0697	13.9469	3.80187	Sp2g16590_iso.1	0.567521	not_specific
Sp7g20870.b	208.463	221.57	165.347	149.753	278.867	178.352	175.334	168.502	183.532	203.776	93.135	80.2134	SpL567W5C	278.867	175.57	7.4559	Sp7g20870.b_iso.1	0.40409	not_specific
Sp6g16030	0.0573504	0.182213	0.421747	4.96827	0.0702857	0	0.0236263	0.139211	0.197534	0.0933403	0.166881	0.277781	SpFWC	4.96827	0.549853	-0.862882	Sp6g16030_v2.1	0.970175	SpFWC
SpUn0314_0010	22.6093	48.744	0.0255474	0.0395853	0.181208	49.0335	73.3611	1.07496	2.13886	0.0178213	0	0	SpRD8C	73.3611	16.4355	4.03874	SpUn0314_0010_iso.1	0.846507	SpRD8C
Sp1g12590.b	5.3089	5.52381	8.92903	7.36231	12.1779	2.39184	2.03607	6.95725	7.32703	7.50263	0.143863	10.116	SpL567W5C	12.1779	6.31471	2.65872	Sp1g12590.b_iso.1	0.525229	not_specific
Sp2g30430	9.25807	4.24938	0	0	0	0.188855	0.406503	0.972088	3.13764	0	0.511231	0.173348	2DSC	9.25807	1.57476	0.655132	Sp2g30430_v2.1	0.90535	2DSC
Sp1g13200	5.52226	3.61662	1.89509	6.31384	0	0.0494313	0.0666617	3.35773	5.90895	0	2.08629	0.0561357	SpFWC	6.31384	2.40608	1.26669	Sp1g13200_v2.1	0.675185	not_specific
Sp1g00590	29.8554	56.1986	56.6948	63.1266	61.7841	71.6176	62.3443	27.4253	23.1181	48.9036	286.334	38.795	SpSeeC	286.334	68.8498	6.10538	Sp1g00590_iso.1	0.828597	SpSeeC
Sp3g08430.m	1.13962	1.35094	1.86991	5.13115	1.3377	2.60975	1.67974	1.71747	1.148	2.61236	0.388519	0.932008	SpFWC	5.13115	1.82643	0.869027	Sp3g08430.m_v2.1	0.7026	not_specific
Sp3g09900.a	23.3307	25.288	18.3773	27.0106	44.1466	14.3324	13.3088	37.1542	38.4925	26.9149	10.0995	37.2937	SpL567W5C	44.1466	26.3124	4.71767	Sp3g09900.a_v2.1	0.440701	not_specific
Sp6g17080	2.16097	0.69465	0.890222	1.20175	0.128727	3.15458	4.84629	0.639794	1.58835	1.85472	137.061	0.595414	SpSeeC	137.061	12.9013	3.68945	Sp6g17080_v2.1	0.988223	SpSeeC
Sp4g00140.b	17.238	23.7032	4.66936	16.9336	8.51267	9.5433	8.97208	25.7206	25.9881	19.3142	4.75672	6.53074	SpSD8C	25.9881	14.3236	3.84032	Sp4g00140.b_v2.1	0.489647	not_specific
Sp6g09705.b.u.x	0.067443	0.424388	1.61423	1.1456	3.61847	0.301723	0.480868	0.343375	0.13708	0.43813	0.107494	0.304003	SpL567W5C	3.61847	0.748567	-0.417797	Sp6g09705.b.u.x_v2.1	0.865228	SpL567W5C
Sp6g39330	14.5297	15.4937	11.6796	19.8884	10.6841	15.4802	16.0839	13.8151	12.6711	13.4747	15.5702	10.958	SpFWC	19.8884	14.1941	3.82722	Sp6g39330_iso.1	0.312344	not_specific
Sp1g23700.b	5.58098	5.54286	4.67402	8.59642	2.78736	5.69908	6.3927	6.14189	6.65479	4.72163	0.556561	4.17299	SpFWC	8.59642	5.12677	2.35805	Sp1g23700.b_iso.1	0.440307	not_specific
Sp2g28620	8.2877	6.63812	7.01856	8.02378	3.685	8.00995	7.80671	6.42663	5.21501	6.78883	8.79993	4.42037	SpSeeC	8.79993	6.76005	2.75703	Sp2g28620_iso.1	0.25288	not_specific
Sp1g07040.ib2c	19.1175	21.8204	11.9005	14.0297	21.905	5.27797	4.8518	24.4721	28.3595	14.5762	3.20965	34.7392	YLC	34.7392	17.0216	4.0893	Sp1g07040.ib2c_iso.1	0.556381	not_specific
Sp4g02690.b	13.5334	11.9773	17.0083	7.82951	24.5996	14.3562	11.5052	14.4842	12.5567	21.2149	3.36563	21.6283	SpL567W5C	24.5996	14.5049	3.85847	Sp4g02690.b_v2.1	0.447664	not_specific
Sp3g01380	14.6702	22.1412	15.1368	31.0772	11.5137	35.6151	37.597	21.9077	19.237	20.5545	1.2906	15.8734	SpRD8C	37.597	20.5512	4.36115	Sp3g01380_iso.1	0.494598	not_specific
Sp3g28490	33.4043	30.7334	28.8188	44.0466	23.4105	55.5225	57.382	35.5631	31.8439	49.299	5.90238	21.4745	SpRD8C	57.382	34.7834	5.12033	Sp3g28490_iso.1	0.42963	not_specific
Sp6g39570	10.5136	15.5665	1.50633	3.00551	0.255187	24.5382	27.3755	7.405	9.2158	3.73196	3.88099	0.250545	SpRD8C	27.3755	8.93709	3.15981	Sp6g39570_iso.1	0.734767	not_specific
Sp1g36520	3.73746	3.54732	3.30582	6.02028	1.68837	5.09223	5.84582	4.40492	4.4563	2.67001	0.367169	2.44704	SpFWC	6.02028	3.63189	1.86072	Sp1g36520_iso.1	0.432789	not_specific
Sp6g30570	301.669	259.417	229.469	336.385	264.063	438.405	426.439	234.847	231.491	277.675	48.1567	284.271	SpRD12C	438.405	277.691	8.11733	Sp6g30570_iso.1	0.399916	not_specific
Sp4g20430	10.8792	15.9863	28.1105	109.549	0.346282	34.4643	41.704	3.90976	7.74674	0.616466	0.098582	0.474975	SpFWC	109.549	21.1572	4.40308	Sp4g20430_iso.1	0.880222	SpFWC
Sp5g13120	351.56	357.119	460.349	609.284	168.343	753.118	821.491	404.713	368.348	238.344	160.839	519.245	SpRD8C	821.491	434.396	8.76287	Sp5g13120_iso.1	0.514048	not_specific
Sp7g27470	23.9921	21.4997	23.9273	32.6385	21.873	27.6299	29.0697	18.3333	16.3821	31.55	0.847467	17.3563	SpFWC	32.6385	22.0916	4.46543	Sp7g27470_iso.1	0.352518	not_specific
Sp7g03920	4.91181	4.88205	1.42937	2.45387	2.61504	4.20525	3.97408	5.10993	4.33288	2.16409	2.34397	1.18926	SpSD12C	5.10993	3.30097	1.72289	Sp7g03920_v2.1	0.386191	not_specific
Sp4g23300.b	8.76641	10.2774	9.71046	13.2257	7.96401	8.99886	10.1297	11.1522	10.4182	11.3469	1.70555	8.8187	SpFWC	13.2257	9.37618	3.229	Sp4g23300.b_v2.1	0.317523	not_specific
Sp6g08400	3.93912	6.40107	4.43481	10.7349	4.34624	9.39495	9.45285	6.71577	6.21205	5.20012	9.15828	4.07321	SpFWC	10.7349	6.67194	2.73811	Sp6g08400_iso.1	0.412885	not_specific
Sp1g23130	0.138212	0.0537317	2.46718	0.0331165	0	0	0.00475267	0.0086765	0.00873767	0	0.0111352	0	SQC	2.46718	0.227128	-2.13842	Sp1g23130_v2.1	0.99048	SQC
Sp1g12540	32.3934	39.11	17.5541	11.8633	23.8524	43.412	30.9016	28.5218	29.2724	11.3324	385.061	10.8938	SpSeeC	385.061	55.3473	5.79044	Sp1g12540_iso.1	0.934106	SpSeeC
Sp2g20160.b	2.40866	2.83256	3.12166	4.1472	1.98498	4.82839	4.62443	2.83208	2.6949	3.19308	1.10534	1.80779	SpRD12C	4.82839	2.96509	1.56808	Sp2g20160.b_iso.1	0.420988	not_specific
Sp3g27180	3.42694	4.34651	2.56209	4.94245	2.92869	5.28566	5.86308	4.03816	3.81831	5.53794	2.37954	2.97338	SpRD8C	5.86308	4.00856	2.00308	Sp3g27180_v2.1	0.345059	not_specific
Sp4g24480	302.238	283.667	364.839	395.725	211.179	453.007	361.276	221.889	227.937	312.407	174.746	280.617	SpRD12C	453.007	299.127	8.22462	Sp4g24480_v2.1	0.370566	not_specific
Sp6g30680	8.37113	9.61438	8.85841	13.7328	8.75579	12.9328	11.7807	8.86421	8.38666	8.28585	84.0612	7.46741	SpSeeC	84.0612	15.9259	3.99331	Sp6g30680_iso.1	0.884229	SpSeeC
Sp1g25470.b.x	20.1176	19.4612	20.3373	23.8162	44.5424	12.4201	12.6491	24.8821	25.6692	27.5982	0.34402	55.0628	YLC	55.0628	23.9083	4.57944	Sp1g25470.b.x_iso.1	0.617235	not_specific
Sp1g38910	5.86647	6.1739	5.13102	2.72654	0.695426	22.1662	18.1773	0.902791	0.846282	5.5379	0.426905	0.0987383	SpRD12C	22.1662	5.72913	2.51832	Sp1g38910_v2.1	0.808951	SpRD12C
Sp1g20250.a	98.2136	51.5459	23.4229	33.1269	61.8825	50.9882	43.706	47.0589	41.7616	40.8109	62.25	35.2802	2DSC	98.2136	49.1706	5.61973	Sp1g20250.a_iso.1	0.544745	not_specific
Sp2g03117.ib2c	1.62209	3.63916	2.85798	9.42794	12.4684	3.99893	3.97895	5.1073	3.76354	8.20405	3.0948	9.70604	SpL567W5C	12.4684	5.65576	2.49972	Sp2g03117.ib2c_v2.1	0.596064	not_specific
Sp4g15660	0.213612	0.450437	3.82883	2.66441	4.46077	0	0.0372583	0.490439	0.376029	1.8132	0	0.252338	SpL567W5C	4.46077	1.21561	0.281681	Sp4g15660_v2.1	0.793624	not_specific
Sp5g07610	21.2563	20.8098	35.1638	94.6236	26.779	15.4597	25.2883	13.0642	9.63813	14.9571	5.49129	14.8333	SpFWC	94.6236	24.7804	4.63113	Sp5g07610_iso.1	0.805218	SpFWC
Sp5g21720.b	13.1812	11.9263	10.9343	10.23	3.42084	10.3278	10.1575	13.2073	7.27755	11.0649	0.258386	0.608599	SpSD12C	13.2073	8.54954	3.09585	Sp5g21720.b_iso.1	0.384724	not_specific
Sp2g00110.a	6.17731	8.29468	4.21968	4.98444	25.0112	14.2338	12.4931	5.21906	3.59779	8.7	8.12908	3.54171	SpL567W5C	25.0112	8.71682	3.1238	Sp2g00110.a_iso.1	0.71071	not_specific
Sp5g14140	1.26308	0.891026	1.83083	2.40327	5.91928	3.23803	2.42298	0.937372	0.775093	2.40341	1.56833	2.95963	SpL567W5C	5.91928	2.21769	1.14906	Sp5g14140_iso.1	0.682193	not_specific
Sp6g14240	3.71697	2.94806	0.733301	1.11688	9.30412	0.019057	0.0257093	0.550163	0.805857	12.1168	0.456876	2.99729	SpST7C	12.1168	2.89926	1.53568	Sp6g14240_v2.1	0.829881	SpST7C
Sp1g07520.b	14.8188	19.2962	3.93127	14.3628	25.1152	20.3439	18.1746	17.622	13.6044	17.3718	13.4302	15.5402	SpL567W5C	25.1152	16.1343	4.01206	Sp1g07520.b_v2.1	0.390098	not_specific
Sp1g10690	33.1347	29.7144	19.7908	35.0021	23.9994	33.8244	24.7173	23.8392	17.9629	29.3758	66.1227	21.9683	SpSeeC	66.1227	29.9543	4.90469	Sp1g10690_v2.1	0.596715	not_specific
Sp6g35050	24.0611	24.2766	18.9245	17.951	19.3547	35.2996	32.0264	18.5189	18.0474	31.8985	5.14347	11.3283	SpRD12C	35.2996	21.4025	4.41971	Sp6g35050_v2.1	0.429479	not_specific
Sp1g32510.b	12.0286	15.9891	8.58127	12.5561	10.7748	11.9206	11.7768	12.393	12.8216	16.8159	3.65345	9.15841	SpST7C	16.8159	11.5391	3.52846	Sp1g32510.b_iso.1	0.342322	not_specific
Sp6g13970	41.842	43.3901	52.2626	143.412	4.42279	0.244652	0.324771	57.0423	58.8122	8.82235	0.0277895	23.0678	SpFWC	143.412	36.1393	5.1755	Sp6g13970_v2.1	0.816004	SpFWC
Sp5g35410.a	9.97606	12.1139	11.7051	11.5073	12.5292	14.7044	14.135	11.9301	11.1548	17.5294	3.63649	8.9723	SpST7C	17.5294	11.6578	3.54323	Sp5g35410.a_iso.1	0.365405	not_specific
Sp1g24660	6.10442	6.02396	6.883	4.60537	2.1575	7.86461	8.5112	6.46634	5.18208	8.30486	0.936094	2.52008	SpRD8C	8.5112	5.46329	2.44977	Sp1g24660_iso.1	0.39066	not_specific
Sp4g05830	12.6419	12.6246	377.897	18.1215	23.9756	15.7181	12.0417	12.6814	10.7255	25.0874	3.04779	7.96311	SQC	377.897	44.3771	5.47174	Sp4g05830_iso.1	0.962802	SQC
Sp1g11200	1.70783	2.11683	2.06344	2.92548	5.749	0.109659	0.0918343	0.365798	0.129385	26.2206	0.188161	1.33896	SpST7C	26.2206	3.58391	1.84154	Sp1g11200_v2.1	0.9418	SpST7C
Sp5g00720.b	6.41979	6.34363	8.95497	11.5141	6.42554	7.87897	8.3727	6.58519	5.74297	6.73116	5.47544	6.59617	SpFWC	11.5141	7.25338	2.85865	Sp5g00720.b_iso.1	0.403681	not_specific
Sp6g14360.b.x	3.57741	4.54022	6.85347	8.73399	3.73075	8.11724	6.96836	4.4493	3.73037	5.64155	1.98134	2.71566	SpFWC	8.73399	5.08664	2.34671	Sp6g14360.b.x_v2.1	0.455568	not_specific
Sp2g25320	9.9713	5.2885	43.8047	2.0353	6.09979	14.2017	12.325	1.75653	1.53149	0.130355	0.410908	0.311976	SQC	43.8047	8.15562	3.0278	Sp2g25320_v2.1	0.887802	SQC
Sp6g17510	0.109846	0.16022	1.78134	3.99816	0.111507	0.476027	0.44818	0.115059	0.102651	0.0490897	0.095675	0.0821017	SpFWC	3.99816	0.627489	-0.672339	Sp6g17510_v2.1	0.919697	SpFWC
Sp2g20650	74.2852	60.565	67.4876	101.296	46.032	88.357	90.2158	68.1878	63.138	63.8878	7.52258	45.842	SpFWC	101.296	64.7347	6.01647	Sp2g20650_iso.1	0.393745	not_specific
Sp1g23930.b	10.8801	11.4132	9.31619	19.7222	12.6935	9.80511	10.3509	11.1516	10.5226	14.5395	0.351279	16.1901	SpFWC	19.7222	11.4114	3.5124	Sp1g23930.b_iso.1	0.459704	not_specific
Sp5g01060.a.x	12.1311	11.0423	10.5025	19.7835	9.29452	18.2529	18.3529	11.8806	10.4585	10.672	9.93644	10.0688	SpFWC	19.7835	12.698	3.66653	Sp5g01060.a.x_iso.1	0.390712	not_specific
Sp5g30690.b	21.2924	24.6386	24.672	41.4222	15.0063	39.1931	36.6269	23.5704	21.3645	28.683	55.2056	15.8027	SpSeeC	55.2056	28.9565	4.85581	Sp5g30690.b_iso.1	0.518705	not_specific
Sp4g28950	10.6837	11.7085	9.96389	11.9992	6.11251	16.6348	17.518	9.61871	8.83454	8.8955	2.65954	4.85853	SpRD8C	17.518	9.95729	3.31575	Sp4g28950_v2.1	0.470833	not_specific
Sp1g16220	27.1618	22.7988	20.2876	23.2232	23.0368	40.3044	40.6401	21.0349	17.7823	25.3855	10.6001	12.5357	SpRD8C	40.6401	23.7326	4.5688	Sp1g16220_iso.1	0.453851	not_specific
Sp1g11550	26.0887	21.1598	21.4801	24.8512	31.7039	19.4738	20.5881	27.6153	32.4524	45.107	1.19688	20.4368	SpST7C	45.107	24.3462	4.60562	Sp1g11550_iso.1	0.502099	not_specific
Sp5g29600.a	29.7634	37.3291	32.5813	95.4577	111.835	4.31585	3.55491	41.0946	45.9909	53.1335	0.0379847	53.6018	SpL567W5C	111.835	42.3913	5.4057	Sp5g29600.a_iso.1	0.677396	not_specific
Sp7g21130	7.64061	5.50311	4.30853	6.443	4.12245	3.98269	4.80699	3.67181	4.00446	4.3731	38.7412	2.29763	SpSeeC	38.7412	7.4913	2.90522	Sp7g21130_iso.1	0.879963	SpSeeC
Sp2g25490	22.0757	29.3949	23.3266	46.5254	13.0276	39.4359	37.6935	33.9995	31.7861	16.4509	31.4178	18.8653	SpFWC	46.5254	28.6666	4.8413	Sp2g25490_iso.1	0.418746	not_specific
Sp5g01440	0.0117414	0	2.72154	1.00496	0.0135993	0	0	0	0	9.87347	0	0.0523723	SpST7C	9.87347	1.13981	0.188789	Sp5g01440_v2.1	0.964973	SpST7C
Sp6g05540.b	7.45099	8.3352	5.79431	12.9259	5.70486	11.1115	11.3805	8.95183	8.42452	6.87977	2.66666	7.77981	SpFWC	12.9259	8.11715	3.02097	Sp6g05540.b_v2.1	0.405843	not_specific
Sp6g18950	5.87677	4.1221	0.0828818	0.340207	0.876721	2.26916	1.3783	1.51115	0.783047	0.0638497	0.720312	0.055269	2DSC	5.87677	1.50665	0.591342	Sp6g18950_iso.1	0.811229	2DSC
Sp6g21070.a	0.288044	0.448531	0.446022	9.01702	0.251088	0.138368	0.143887	1.01122	0.898825	0.449983	0.040818	1.05514	SpFWC	9.01702	1.18241	0.241733	Sp6g21070.a_v2.1	0.947857	SpFWC
Sp1g40400.b	4.80704	2.74137	1.58345	4.43334	0.102465	4.30352	5.164	2.27129	2.23122	2.75132	0.0111315	0.613739	SpRD8C	5.164	2.58449	1.36988	Sp1g40400.b_iso.1	0.544928	not_specific
Sp1g11380	38.8093	31.1539	44.7851	43.9923	26.5068	48.54	43.3833	21.1937	21.6767	34.0534	23.1828	20.7635	SpRD12C	48.54	33.1701	5.05181	Sp1g11380_iso.1	0.34543	not_specific
Sp2g10830	98.6348	127.154	3.65051	76.6418	29.4612	0.994045	1.04315	63.3147	67.7396	27.0132	0	64.0097	4DSC	127.154	46.638	5.54344	Sp2g10830_iso.1	0.690781	not_specific
Sp5g24400.a	9.73477	11.1141	8.15903	11.1306	9.44537	14.8663	14.5349	9.98332	9.64168	12.6019	7.11529	7.54198	SpRD12C	14.8663	10.4891	3.39082	Sp5g24400.a_iso.1	0.321203	not_specific
Sp3g13310	42.3491	56.8932	21.6925	26.6915	52.6303	8.23884	9.34968	62.6069	65.1106	23.5032	2.51181	83.2406	YLC	83.2406	37.9015	5.24418	Sp3g13310_iso.1	0.594191	not_specific
Sp4g12530	5.44281	9.9243	2.3447	5.91489	13.5263	10.0482	10.2786	12.2136	10.1346	24.0583	0.921972	8.42176	SpST7C	24.0583	9.43584	3.23815	Sp4g12530_iso.1	0.663046	not_specific
Sp2g18330	8.60605	8.47582	20.6183	25.5363	10.915	11.7014	10.2378	9.04292	8.05897	19.7302	21.7684	8.1911	SpFWC	25.5363	13.5735	3.76272	Sp2g18330_iso.1	0.511049	not_specific
Sp2g19370	6.37466	1.31755	35.8354	12.657	0	0	0	0.175524	0.30969	0.295161	0	0.10521	SQC	35.8354	4.75585	2.2497	Sp2g19370_v2.1	0.946131	SQC
Sp7g34760	45.1989	64.4151	90.0475	64.8673	82.4178	17.1275	16.4927	64.2641	60.7299	58.0992	12.1364	57.5536	SQC	90.0475	52.7791	5.7219	Sp7g34760_iso.1	0.451499	not_specific
Sp7g09850	0.224847	0.194577	0.114331	2.14369	0.810133	0.206183	0.7388	0.723677	0	0.820032	0	0	SpFWC	2.14369	0.498023	-1.00572	Sp7g09850_v2.1	0.837469	SpFWC
Sp3g08340	14.1582	18.3068	10.6613	18.1706	12.0019	18.93	18.4577	18.0254	15.699	15.535	26.9797	9.2823	SpSeeC	26.9797	16.3507	4.03128	Sp3g08340_iso.1	0.429779	not_specific
Sp1g02540	187.216	192.735	79.4931	126.848	245.781	21.6252	20.2736	286.29	321.044	145.636	1.23104	381.525	YLC	381.525	167.475	7.3878	Sp1g02540_iso.1	0.612042	not_specific
Sp1g01860	32.0758	47.1888	31.2858	69.6482	16.5788	75.3609	74.7692	39.6304	37.6004	26.554	205.849	28.3955	SpSeeC	205.849	57.0781	5.83487	Sp1g01860_iso.1	0.788421	not_specific
Sp7g01590.b	2.16778	3.74457	18.2788	14.1704	5.00049	2.71668	2.73732	5.86341	4.80487	6.12183	2.8237	2.38408	SQC	18.2788	5.90116	2.561	Sp7g01590.b_v2.1	0.738718	not_specific
Sp7g05100	31.7921	33.2726	20.7937	41.9168	25.0701	44.4036	41.3638	29.474	26.3867	28.8895	36.8366	24.5064	SpRD12C	44.4036	32.0588	5.00265	Sp7g05100_v2.1	0.303287	not_specific
Sp1g14560	85.2247	53.0735	39.6364	8.53678	447.107	104.655	107.401	68.1568	24.259	607.419	0.0039565	226.792	SpST7C	607.419	147.689	7.20642	Sp1g14560_iso.1	0.825664	SpST7C
SpUn0010_0190	7.9243	0	2.86093	0	2.46967	0	0	3.97498	0	0	2.11	6.27547	2DSC	7.9243	2.13461	1.09397	SpUn0010_0190_iso.1	0.797045	not_specific
Sp6g00450	54.3548	60.4006	44.2312	41.6082	60.3156	31.1307	34.1323	87.1379	75.3022	24.1964	2.34824	91.9397	YLC	91.9397	50.5915	5.66082	Sp6g00450_v2.1	0.490617	not_specific
Sp1g08710	4.66729	4.83305	2.19517	26.6837	1.863	5.31951	11.5917	7.0902	6.33342	0.783374	0	3.101	SpFWC	26.6837	6.20512	2.63346	Sp1g08710_v2.1	0.837225	SpFWC
Sp6g20970.a	44.4426	44.3271	44.2434	44.8536	34.0978	53.2007	48.964	47.2532	44.1169	77.615	20.0971	38.8592	SpST7C	77.615	45.1725	5.49737	Sp6g20970.a_iso.1	0.455991	not_specific
Sp7g17020	3.53366	4.73973	7.4421	12.4102	2.00034	6.02212	5.93358	5.09119	4.87671	7.77591	4.08988	1.49561	SpFWC	12.4102	5.45092	2.4465	Sp7g17020_iso.1	0.611752	not_specific
Sp6g37840	17.9952	1.27673	0.0024312	0	0	7.73902	10.0446	0.0191713	0.051978	0.00763867	0	0	2DSC	17.9952	3.09473	1.62982	Sp6g37840_v2.1	0.9033	2DSC
Sp3g15110	10.6589	8.06031	9.10321	6.03194	46.2482	4.07179	5.34122	9.43597	11.9454	55.9373	2.82497	4.87613	SpST7C	55.9373	14.5446	3.86241	Sp3g15110_iso.1	0.807255	SpST7C
Sp1g09940	0.690643	2.16851	0.128063	0.135209	1.10252	0.273387	0.469273	0.125209	0.138099	0.085016	0.0395375	0.16656	4DSC	2.16851	0.460168	-1.11977	Sp1g09940_iso.1	0.859412	4DSC
Sp4g29120.b	8.85961	4.53041	0.182412	0.302544	0.0156443	22.0583	23.1632	0.0691217	0.388301	0.283613	0.42577	0.0492587	SpRD8C	23.1632	5.02735	2.3298	Sp4g29120.b_iso.1	0.854138	SpRD8C
Sp4g16690	15620.2	13190.3	4438.9	2541.74	12106.9	572.488	437.467	15326	17581.2	5662.48	3.73738	14898.2	SpSD8C	17581.2	8531.63	13.0586	Sp4g16690_iso.1	0.561523	not_specific
novelGene_190.iso.1	0.073028	0.134495	19.4569	17.4296	0.0388657	0.0394168	0.20178	0.14741	0.059344	0.585952	0	0.301207	SQC	19.4569	3.20566	1.68062	novelGene_190.iso.1	0.911174	SQC
Sp5g26540	1.89875	1.39101	0.345133	0.60792	1.12316	5.23	7.00179	1.79958	0.585149	10.8253	0.0100442	0.0290837	SpST7C	10.8253	2.57058	1.36209	Sp5g26540_iso.1	0.831862	SpST7C
Sp6g00770	1.56586	0.780353	0.417302	0.118914	0.057675	3.99486	3.80248	0.334565	0.55563	2.21214	0.0435975	0.0369367	SpRD12C	3.99486	1.16003	0.214157	Sp6g00770_iso.1	0.774131	not_specific
Sp1g26900.a	3.9261	10.8022	0.147431	0.24891	0.387129	42.0945	34.1017	1.53128	1.90518	3.38697	0.0334422	0.080384	SpRD12C	42.0945	8.22043	3.03921	Sp1g26900.a_iso.1	0.877871	SpRD12C
Sp6g09730	57.8897	61.4627	55.103	75.2907	66.1361	54.9679	55.5314	89.8259	78.6544	46.4005	33.9189	99.9851	YLC	99.9851	64.5972	6.0134	Sp6g09730_v2.1	0.386107	not_specific
Sp4g29780.b	17.4052	21.757	20.1191	26.1223	10.5376	24.1114	23.703	12.5831	11.6991	27.3098	3.23195	10.4014	SpST7C	27.3098	17.4151	4.12227	Sp4g29780.b_v2.1	0.395251	not_specific
Sp1g39900	37.2327	34.4153	30.3601	42.8575	33.7475	39.587	35.634	33.4985	28.6796	47.3071	62.7552	19.5037	SpSeeC	62.7552	37.1315	5.21457	Sp1g39900_iso.1	0.445431	not_specific
Sp1g41070	18.1616	22.3825	10.9136	18.7807	11.3348	22.3767	22.5753	20.3031	20.3782	17.1528	42.3748	12.4284	SpSeeC	42.3748	19.9302	4.31689	Sp1g41070_iso.1	0.57782	not_specific
Sp3g31780	7.86004	14.0088	2.40846	0.255557	0.048212	90.5708	94.7152	8.33132	11.4688	0.048931	0	0	SpRD8C	94.7152	19.143	4.25875	Sp3g31780_v2.1	0.870424	SpRD8C
Sp7g14130	32.4539	56.4426	27.0648	55.1186	9.96552	88.7045	99.0166	43.1417	39.3901	18.8608	132.143	31.7933	SpSeeC	132.143	52.8413	5.72359	Sp7g14130_iso.1	0.654678	not_specific
SpUn0021_0020	6.17784	7.7518	16.5828	5.97925	11.9931	14.2567	9.49422	9.48889	9.62844	10.4049	0	0.839059	SQC	16.5828	8.54974	3.09588	SpUn0021_0020_iso.1	0.528458	not_specific
Sp3g25650	0.0713876	0.149185	0.286919	0.148131	0.110956	0.455342	0.355411	0.142865	0.163724	0.0441913	9.46004	0.125561	SpSeeC	9.46004	0.959476	-0.0596815	Sp3g25650_v2.1	0.980265	SpSeeC
Sp4g27480	124.056	94.1196	17.0011	41.8183	100.504	14.675	15.6397	83.3554	77.1623	69.1717	0.143404	71.881	2DSC	124.056	59.1273	5.88575	Sp4g27480_iso.1	0.570961	not_specific
Sp7g13860	4.80871	3.45378	3.69489	6.06567	1.68764	11.958	10.4124	2.01258	1.98376	4.03941	10.6004	1.42832	SpRD12C	11.958	5.1788	2.37262	Sp7g13860_iso.1	0.618457	not_specific
Sp5g12220	8.11776	13.6652	7.20181	13.9015	7.16095	23.7932	25.793	12.6299	11.7909	8.48435	18.7248	7.78171	SpRD8C	25.793	13.2538	3.72833	Sp5g12220_iso.1	0.530346	not_specific
Sp4g18400	268.152	331.71	451.882	658.508	143.768	588.483	696.749	367.702	324.954	232.593	59.3683	476.84	SpRD8C	696.749	383.392	8.58268	Sp4g18400_iso.1	0.490627	not_specific
Sp6g26170	22.9067	22.1288	11.0514	15.8278	22.2584	10.4045	9.1958	26.4345	23.461	17.0595	2.15677	19.5437	SpSD12C	26.4345	16.8691	4.07631	Sp6g26170_iso.1	0.394749	not_specific
Sp7g26680	31.7626	67.0677	6.30582	11.5039	25.6456	2.05563	3.69532	13.8795	25.0805	5.54308	1.81472	10.9724	4DSC	67.0677	17.1106	4.09682	Sp7g26680_iso.1	0.812592	4DSC
Sp6g25020.a.ib2	27.3184	30.42	15.0219	27.7563	19.0464	31.0175	32.2392	29.477	27.3853	34.6863	6.37515	21.0144	SpST7C	34.6863	25.1465	4.65228	Sp6g25020.a.ib2_v2.1	0.300033	not_specific
Sp1g23850	24.1306	39.409	24.457	37.6088	23.699	47.174	45.0738	27.228	23.2986	40.3642	36.6187	16.6892	SpRD12C	47.174	32.1459	5.00656	Sp1g23850_v2.1	0.347528	not_specific
Sp1g22650	129.731	105.921	4.47316	9.2878	120.968	55.7827	60.1859	89.9724	92.5109	9.46853	1.07095	35.9348	2DSC	129.731	59.6089	5.89746	Sp1g22650_iso.1	0.589657	not_specific
SpUn0494_0010	125.95	39.7584	28.8492	25.0756	64.2765	40.542	32.7347	33.1625	16.8359	116.598	43.6437	9.80446	2DSC	125.95	48.1026	5.58804	SpUn0494_0010_iso.1	0.674272	not_specific
SpUn0010_0200	24.0376	33.8999	20.0678	39.885	18.3138	49.1728	51.6619	30.3467	28.2613	25.0444	33.7882	26.746	SpRD8C	51.6619	31.7688	4.98954	SpUn0010_0200_iso.1	0.420069	not_specific
Sp6g03340	1.91661	1.97177	1.83584	3.16111	1.47008	3.57456	3.70319	1.79973	1.66371	2.68691	8.51158	0.875963	SpSeeC	8.51158	2.76425	1.46689	Sp6g03340_v2.1	0.736621	not_specific
Sp6g35070	11.6081	13.3273	14.6283	18.2461	11.1706	21.6146	18.7604	10.0235	8.66138	13.1559	20.6475	7.21147	SpRD12C	21.6146	14.0879	3.81639	Sp6g35070_v2.1	0.379877	not_specific
Sp4g21050	9.57689	13.5485	8.76826	11.4521	13.49	10.6517	10.5202	16.3587	15.9675	10.8852	7.36816	15.1979	SpSD12C	16.3587	11.9821	3.58281	Sp4g21050_iso.1	0.291862	not_specific
Sp1g29280.b	17.2035	14.1225	18.9345	25.7363	18.9973	19.5382	18.9623	15.7588	16.5979	25.3533	0.611384	15.288	SpFWC	25.7363	17.2587	4.10925	Sp1g29280.b_iso.1	0.359349	not_specific
Sp5g07650.ia2	7.82827	12.2312	6.39294	16.0768	4.98216	7.728	8.15677	11.4729	12.2107	11.0664	0.808825	8.29175	SpFWC	16.0768	8.93722	3.15983	Sp5g07650.ia2_v2.1	0.484465	not_specific
Sp2g17530	20.9198	22.9585	28.9782	23.6116	19.7237	12.286	17.0815	19.5074	24.1452	24.9429	8.98681	9.99496	SQC	28.9782	19.4281	4.28007	Sp2g17530_iso.1	0.359523	not_specific
Sp2g10500.b	3.8753	4.43866	3.57748	6.06245	4.44672	5.6243	5.02574	4.60491	3.70376	4.23099	7.33343	3.19889	SpSeeC	7.33343	4.67689	2.22555	Sp2g10500.b_v2.1	0.395183	not_specific
Sp3g12500	91.1095	107.825	53.4945	65.9786	25.6208	112.838	103.837	75.7444	85.7101	70.1434	67.098	18.3632	SpRD12C	112.838	73.1468	6.19272	Sp3g12500_iso.1	0.383729	not_specific
Sp2g01690.a	0.914318	1.89733	0.316682	0.782856	1.43142	2.12202	2.73561	0.713329	0.73727	9.63177	0	0.836593	SpST7C	9.63177	1.84327	0.882264	Sp2g01690.a_iso.1	0.882138	SpST7C
Sp3g16070	20.8365	22.7079	47.832	32.8028	21.0195	29.058	25.1097	22.9886	22.3696	39.6597	18.4872	17.4343	SQC	47.832	26.6921	4.73834	Sp3g16070_iso.1	0.482138	not_specific
novelGene_269.iso.1	0	0	1.07472	4.18674	0	0	0	1.00442	0	8.94626	0.0867062	0	SpST7C	8.94626	1.2749	0.35039	novelGene_269.iso.1	0.935447	SpST7C
Sp3g18550	163.005	163.166	150.681	134.797	320.015	11.8907	7.87363	229.457	217.117	177.184	11.8961	389.038	YLC	389.038	164.677	7.36349	Sp3g18550_v2.1	0.629135	not_specific
Sp1g22080	5.73359	15.7943	2.65809	3.37723	35.8086	1.83298	2.11265	42.5089	41.5236	20.3593	0.00420625	0.706861	SpSD12C	42.5089	14.3684	3.84482	Sp1g22080_iso.1	0.722173	not_specific
Sp1g10140	5.9162	7.08951	10.2652	7.74461	2.81561	10.665	11.6558	7.45803	5.9653	7.3856	85.4513	5.53837	SpSeeC	85.4513	13.9959	3.80693	Sp1g10140_iso.1	0.912231	SpSeeC
SpUn0010_0020	16.5105	19.054	7.03851	15.4266	7.63085	5.40839	6.40292	7.82164	7.739	36.9565	3.73844	11.0574	SpST7C	36.9565	12.0654	3.5928	SpUn0010_0020_iso.1	0.734754	not_specific
Sp3g09060	28.2804	27.0354	33.662	43.9349	18.6648	45.1021	47.4754	23.352	22.2241	29.8517	32.065	17.7064	SpRD8C	47.4754	30.7795	4.9439	Sp3g09060_iso.1	0.383645	not_specific
Sp6g21990	71.7996	46.7309	71.182	119.125	27.9005	76.4027	62.031	56.3873	48.6753	101.719	3.39862	37.3318	SpFWC	119.125	60.2237	5.91226	Sp6g21990_iso.1	0.539402	not_specific
Sp6g36020	4.4623	3.71239	1.60927	3.01313	0.00710367	19.6222	16.4988	0.0477885	0.315967	0.00767567	12.9058	0.0797223	SpRD12C	19.6222	5.19018	2.37578	Sp6g36020_iso.1	0.802358	SpRD12C
Sp4g11700	12.045	14.3719	10.4556	9.3148	13.9721	33.7209	29.8814	8.77023	7.03712	18.3799	3.61442	7.70579	SpRD12C	33.7209	14.1058	3.81821	Sp4g11700_iso.1	0.634572	not_specific
Sp1g23950	3.12831	4.31743	3.23482	8.09388	3.61137	6.35903	5.29657	3.9756	3.42157	2.60766	12.4015	1.9112	SpSeeC	12.4015	4.86325	2.28192	Sp1g23950_v2.1	0.663109	not_specific
Sp4g00700.b.ib2	18.6426	13.1969	1.35769	18.0382	2.20075	4.79427	5.00172	5.33702	7.17238	2.32496	0.0212472	3.42954	2DSC	18.6426	6.79311	2.76407	Sp4g00700.b.ib2_v2.1	0.693397	not_specific
Sp7g33170	7.47146	4.34999	1.29452	1.19943	0.35236	18.7469	19.7201	0.654717	0.761747	3.5034	0.219895	0.36016	SpRD8C	19.7201	4.88623	2.28872	Sp7g33170_iso.1	0.820605	SpRD8C
Sp2g18580	160.739	245.051	421.061	344.101	111.647	115.465	102.165	395.801	292.785	160.621	85.8321	30.7216	SQC	421.061	205.499	7.68299	Sp2g18580_iso.1	0.55849	not_specific
Sp5g33540	0.523634	0.831481	1.26518	5.01688	0.029174	2.05094	1.95931	0.558832	0.486242	0.942179	0.085652	0.270949	SpFWC	5.01688	1.16837	0.224499	Sp5g33540_v2.1	0.836849	SpFWC
Sp4g22540	11.2236	11.245	10.6397	14.0716	6.80264	16.969	16.3207	8.81428	7.48123	13.3567	4.42814	5.65169	SpRD12C	16.969	10.5837	3.40377	Sp4g22540_iso.1	0.4105	not_specific
Sp5g05220	1.36265	1.71655	4.6486	4.40981	0.320582	5.47575	5.48007	0.599192	0.605846	0.282274	0.801173	0.0754767	SpRD8C	5.48007	2.14816	1.1031	Sp5g05220_v2.1	0.663277	not_specific
Sp2g07790	6.32766	4.89002	3.51188	16.3552	1.07827	7.77715	8.89562	7.39705	7.48788	8.72333	0.0285927	5.89361	SpFWC	16.3552	6.53053	2.7072	Sp2g07790_iso.1	0.655317	not_specific
Sp7g32590.a	61.9196	59.422	19.5597	30.3618	69.8306	13.4524	12.4482	68.574	64.2637	40.4995	1.50963	109.269	YLC	109.269	45.9259	5.52123	Sp7g32590.a_iso.1	0.6324	not_specific
Sp2g29500.b	7.47302	9.25799	6.12416	11.2809	9.13197	9.1044	9.42233	8.64535	7.6649	8.03909	8.71572	6.24601	SpFWC	11.2809	8.42548	3.07476	Sp2g29500.b_iso.1	0.276127	not_specific
Sp1g14490	12.3557	11.7862	16.3453	43.5823	5.21495	34.0398	35.5985	8.96161	8.59507	8.1818	10.291	5.17282	SpFWC	43.5823	16.6771	4.0598	Sp1g14490_iso.1	0.673465	not_specific
Sp1g20120	27.7371	24.6238	20.2672	27.5228	26.2598	31.3878	26.6334	19.4776	18.8278	29.3336	9.32755	16.6095	SpRD12C	31.3878	23.1673	4.53402	Sp1g20120_iso.1	0.285709	not_specific
Sp3g02190	280.965	176.531	238.247	163.968	265.102	159.46	131.917	232.052	230.224	312.863	1.88315	155.128	SpST7C	312.863	195.695	7.61246	Sp3g02190_iso.1	0.408549	not_specific
Sp3g21670	10.9098	8.33594	1.88214	1.46985	0.651445	19.2543	18.8928	5.51284	5.45555	0.412221	0.312927	2.44738	SpRD12C	19.2543	6.29477	2.65415	Sp3g21670_iso.1	0.734261	not_specific
Sp6g16650	3.7597	7.56992	45.0057	10.7809	7.49813	6.68274	6.56613	3.29986	3.82123	271.259	0.039456	4.84065	SpST7C	271.259	30.927	4.95079	Sp6g16650_iso.1	0.966532	SpST7C
Sp4g03140	201.649	214.76	221.498	181.316	184.548	330.777	327.427	137.837	119.066	246.559	158.259	86.6911	SpRD12C	330.777	200.865	7.65009	Sp4g03140_iso.1	0.42845	not_specific
Sp3g12760	1.62995	1.9721	10.0309	19.2839	3.14892	1.10417	1.35524	2.35303	2.313	9.6514	0.123858	7.86733	SpFWC	19.2839	5.06949	2.34184	Sp3g12760_iso.1	0.804124	SpFWC
Sp5g26830	8.62454	10.5189	9.16507	12.8833	7.80107	16.5345	18.309	8.70536	8.3614	11.2782	9.7613	9.07618	SpRD8C	18.309	10.9182	3.44867	Sp5g26830_v2.1	0.440366	not_specific
Sp1g13480.ia2c	48.6714	43.5228	21.7205	35.0296	60.2569	15.3416	15.7695	52.0321	53.2789	31.5736	13.4054	112.086	YLC	112.086	41.8907	5.38856	Sp1g13480.ia2c_v2.1	0.683197	not_specific
Sp7g32290	15.7654	11.8713	4.79784	16.5641	8.2211	18.574	20.0043	13.9467	14.245	12.3325	0.871192	7.41637	SpRD8C	20.0043	12.0508	3.59106	Sp7g32290_iso.1	0.433734	not_specific
Sp5g31280.b	16.5552	17.3736	15.7538	12.6287	15.3705	21.0524	18.3681	17.9078	15.9542	15.6969	34.56	8.06268	SpSeeC	34.56	17.4403	4.12436	Sp5g31280.b_v2.1	0.540394	not_specific
Sp5g29780	8.84478	15.1882	10.0248	1.85715	3.9055	35.4399	29.5937	7.06823	6.05751	56.4934	0.589643	1.57739	SpST7C	56.4934	14.72	3.87971	Sp5g29780_iso.1	0.80666	SpST7C
Sp1g05410	3053.94	3451.76	1140.13	1143.53	3919.11	181.542	167.078	3901.36	4753.19	1945.62	16.2231	4841.44	YLC	4841.44	2376.24	11.2145	Sp1g05410_iso.1	0.555477	not_specific
Sp1g12420	6.87641	7.20717	1.92574	0.0924113	0.277883	49.1273	49.9971	1.38731	1.83597	0	0.011002	0.091847	SpRD8C	49.9971	9.90251	3.30779	Sp1g12420_iso.1	0.874842	SpRD8C
Sp6g38170	2.98223	2.3067	3.26037	3.0962	1.90913	2.93095	2.44703	2.38362	2.27809	2.08541	2.33915	1.78779	SQC	3.26037	2.48389	1.3126	Sp6g38170_iso.1	0.259809	not_specific
novelGene_Sp5g12260.ia2c	67.2021	30.142	2.53753	3.19478	6.62386	169.336	129.225	7.067	10.2883	12.2599	0.065359	2.88911	SpRD12C	169.336	36.7358	5.19912	novelGene_Sp5g12260.ia2c_AS.iso.1	0.854246	SpRD12C
Sp6g16930	16.7816	18.0301	19.117	18.9408	87.1115	5.62104	5.39061	36.8426	30.2945	76.5553	30.5856	24.4569	SpL567W5C	87.1115	30.8106	4.94536	Sp6g16930_iso.1	0.705063	not_specific
Sp7g30370.b	27.8981	24.521	17.8637	18.8186	23.6461	34.3268	33.2311	16.754	14.0066	22.5857	76.5814	13.4018	SpSeeC	76.5814	26.9696	4.75326	Sp7g30370.b_iso.1	0.706725	not_specific
Sp1g14650	3.66575	2.12442	24.2791	17.3319	1.19832	9.00995	6.27832	0.867822	0.669618	0.800017	0.713226	2.71614	SQC	24.2791	5.80455	2.53718	Sp1g14650_iso.1	0.830099	SQC
Sp7g14350.b	38.3849	45.8912	38.6555	71.1408	30.9985	69.2337	69.6073	45.4797	40.6575	41.9002	55.9854	36.4692	SpFWC	71.1408	48.7003	5.60586	Sp7g14350.b_v2.1	0.344114	not_specific
Sp4g17480	135.322	189.306	116.751	109.484	342.962	22.5142	22.5161	248.026	273.687	220.793	0.092329	235.222	SpL567W5C	342.962	159.723	7.31943	Sp4g17480_iso.1	0.582855	not_specific
Sp5g14750	126.365	211.204	51.8153	81.854	118.807	24.5483	28.9457	109.778	132.714	90.4618	3.27595	115.776	4DSC	211.204	91.2954	6.51247	Sp5g14750_iso.1	0.619351	not_specific
Sp7g21235.ib2c	7.88906	17.1473	6.40238	6.72743	72.0092	2.67691	1.27988	25.2268	17.554	16.9596	0	47.9755	SpL567W5C	72.0092	18.4873	4.20847	Sp7g21235.ib2c_iso.1	0.810834	SpL567W5C
Sp7g32920	16.8067	11.8398	1.31785	12.1919	3.48033	3.98733	6.95557	8.27535	7.67473	8.34476	0.00977425	13.5116	2DSC	16.8067	7.86631	2.97569	Sp7g32920_iso.1	0.580314	not_specific
Sp7g15510.ib2	3.92659	7.06539	5.78797	5.20662	3.87485	4.12028	4.47572	10.3098	10.2367	2.76925	4.702	8.50287	SpSD12C	10.3098	5.91483	2.56434	Sp7g15510.ib2_v2.1	0.465041	not_specific
Sp2g01440	0.52774	0.228526	63.4493	4.6242	0.237233	0.567914	0.784638	0.260582	0.45277	1.48355	0	0.341727	SQC	63.4493	6.07985	2.60404	Sp2g01440_iso.1	0.986376	SQC
Sp2g18460	6.5949	3.52163	2.19679	0.956296	3.27204	10.8442	10.8925	1.12862	1.35462	11.0565	0.0826217	0.404937	SpST7C	11.0565	4.35881	2.12393	Sp2g18460_iso.1	0.660841	not_specific
Sp1g00990	24.5425	26.9697	20.5864	78.6045	6.4157	29.7339	32.2277	23.4794	22.2926	39.2769	15.173	10.7741	SpFWC	78.6045	27.5064	4.78169	Sp1g00990_iso.1	0.709163	not_specific
Sp1g02940.b	35.5649	35.7649	39.9408	34.7562	20.4186	85.1739	89.5167	19.1984	19.2612	45.6203	16.183	10.6265	SpRD8C	89.5167	37.6688	5.2353	Sp1g02940.b_iso.1	0.631852	not_specific
Sp7g29440	1.30702	0.855618	5.0921	22.7312	0.0453127	0.321543	0.32808	0.677622	0.666687	0.979799	0.0167922	0.142429	SpFWC	22.7312	2.76369	1.46659	Sp7g29440_v2.1	0.958275	SpFWC
Sp5g01080	30.9282	41.5015	27.3541	50.0017	24.9251	61.0448	69.5307	36.4584	32.0638	29.902	78.1128	26.8328	SpSeeC	78.1128	42.388	5.40558	Sp5g01080_iso.1	0.498926	not_specific
Sp3g03910.b	16.422	21.3918	15.5694	19.283	17.6262	26.9831	27.2061	15.4237	14.3602	23.1256	10.184	10.2618	SpRD8C	27.2061	18.1531	4.18214	Sp3g03910.b_iso.1	0.363007	not_specific
Sp6g01400.b	13.4589	22.2131	1.20905	5.49076	12.0844	38.4949	45.8377	3.04278	5.66983	7.7311	0	6.3699	SpRD8C	45.8377	13.4669	3.75134	Sp6g01400.b_iso.1	0.770406	not_specific
Sp2g29210.a	20.0657	15.8165	11.1261	15.9258	15.7625	20.4824	20.0643	20.2307	17.0782	10.1497	5.2507	12.578	SpRD12C	20.4824	15.3776	3.94275	Sp2g29210.a_iso.1	0.27189	not_specific
Sp1g18660	22.7281	32.7022	18.3711	30.9952	17.1672	38.717	45.3817	28.5755	26.1545	29.9069	36.6064	19.2376	SpRD8C	45.3817	28.8786	4.85193	Sp1g18660_v2.1	0.39671	not_specific
Sp5g13520	0.467486	0.874113	0.568247	2.19986	0.836367	0.646599	0.734817	1.18524	0.994559	1.57155	0.194341	0.920441	SpFWC	2.19986	0.932801	-0.100358	Sp5g13520_iso.1	0.628333	not_specific
Sp7g30270	0.931266	1.10648	5.7358	3.95367	0.15677	1.28949	1.43464	1.19103	1.25734	4.79183	0.936593	0.159694	SQC	5.7358	1.91205	0.935121	Sp7g30270_iso.1	0.72725	not_specific
Sp5g24200	11.0292	22.8718	5.71219	24.0112	14.2249	3.63347	2.31291	26.9608	24.6001	59.9521	0	14.579	SpST7C	59.9521	17.4906	4.12851	Sp5g24200_iso.1	0.772643	not_specific
Sp4g04310	0.0995354	0.118187	6.98294	0.172358	0.00670467	0.0188985	0.04663	0.0122127	0.0584087	0	0.693843	0.00609667	SQC	6.98294	0.684651	-0.546559	Sp4g04310_v2.1	0.98395	SQC
Sp6g23620	37.3453	43.9492	106.32	92.506	55.164	69.0159	59.5522	42.7031	35.9338	70.6274	15.3314	31.5322	SQC	106.32	54.9984	5.78132	Sp6g23620_iso.1	0.52659	not_specific
Sp5g33090	172.147	165.698	223.468	282.281	47.3817	375.808	418.152	135.359	134.426	91.7912	184.598	247.654	SpRD8C	418.152	206.564	7.69044	Sp5g33090_iso.1	0.552009	not_specific
SpUn0026_0030	8.45127	9.15127	7.29902	12.2031	5.77167	13.6109	13.4086	8.02024	7.35213	15.6527	2.72554	6.15323	SpST7C	15.6527	9.14997	3.19377	SpUn0026_0030_v2.1	0.453204	not_specific
Sp6g00920	3.11312	2.02702	4.25693	5.68441	2.31179	1.54554	1.60983	2.35277	2.75687	10.0968	1.15621	1.1149	SpST7C	10.0968	3.16885	1.66396	Sp6g00920_iso.1	0.74853	not_specific
Sp5g06430	2.25441	1.83783	1.07741	4.30661	0.199587	3.45472	4.44341	1.65003	2.14187	1.11994	0	0.931071	SpRD8C	4.44341	1.95141	0.964514	Sp5g06430_v2.1	0.611816	not_specific
Sp6g20000	12.9017	17.7754	8.29483	14.7248	8.98747	19.5434	20.2168	12.46	12.2419	16.4403	35.1222	5.46213	SpSeeC	35.1222	15.3476	3.93994	Sp6g20000_iso.1	0.614208	not_specific
Sp3g06210.a	11.6708	15.3324	7.6796	15.9922	8.6371	17.3661	16.6832	10.8972	10.0834	13.9883	21.8962	5.46297	SpSeeC	21.8962	12.9741	3.69757	Sp3g06210.a_iso.1	0.444514	not_specific
Sp1g18010.b	182.474	240.483	120.625	151.649	187.709	206.079	219.673	174.583	195.665	234.543	11.6271	160.053	4DSC	240.483	173.764	7.44098	Sp1g18010.b_iso.1	0.30266	not_specific
Sp1g34380	65.5004	63.5092	63.1966	75.3425	61.5984	83.0858	90.0504	68.0777	63.1337	57.507	42.1681	56.2626	SpRD8C	90.0504	65.786	6.03971	Sp1g34380_iso.1	0.293949	not_specific
SpUn0354_0010.b.x	1.821	2.24733	1.83301	0.845304	0.619024	4.06913	4.38248	1.7629	1.98411	0.60741	0.860495	0.627165	SpRD8C	4.38248	1.80495	0.851956	SpUn0354_0010.b.x_iso.1	0.641612	not_specific
Sp1g26450.a	1.06862	0.206453	0	0.0366093	0	6.49509	2.85652	0.010586	0.006105	0	0	0	SpRD12C	6.49509	0.889999	-0.168125	Sp1g26450.a_v2.1	0.941426	SpRD12C
Sp2g10240	17.3273	20.2182	13.1667	21.59	16.3857	27.4576	26.8589	19.8862	19.2963	19.9864	9.15066	14.0368	SpRD12C	27.4576	18.7801	4.23113	Sp2g10240_iso.1	0.344765	not_specific
Sp5g08620	5.9145	6.48167	4.76583	10.0117	3.23527	7.59022	8.21131	7.0694	6.64732	6.88246	0.198035	4.62648	SpFWC	10.0117	5.96952	2.57761	Sp5g08620_iso.1	0.440451	not_specific
Sp6g34050	45.7959	35.6958	23.9758	29.1946	32.7332	51.384	52.188	33.6661	31.6573	33.5579	6.19576	18.3865	SpRD8C	52.188	32.8692	5.03867	Sp6g34050_iso.1	0.403828	not_specific
Sp6g18490	15.14	23.8092	14.8375	47.0946	7.84797	26.588	28.4033	24.9887	23.0281	13.2605	11.5864	16.2813	SpFWC	47.0946	21.0721	4.39726	Sp6g18490_iso.1	0.602789	not_specific
Sp4g02330	15.8061	10.9801	28.1939	26.5238	8.7884	19.8823	20.4326	7.28485	7.84845	18.0134	53.7676	11.3318	SpSeeC	53.7676	19.0711	4.25332	Sp4g02330_iso.1	0.703969	not_specific
Sp7g13520.b	4.03664	2.49453	0	0.0129128	0.017927	3.14122	3.20506	0.049338	0.135478	0	0.0150847	0	2DSC	4.03664	1.09235	0.127434	Sp7g13520.b_v2.1	0.7957	not_specific
Sp6g28930	0.013439	0.037302	0.183891	18.0834	0	0.0891477	0.0542177	0.0256877	0.04239	0.129935	0	0.0297157	SpFWC	18.0834	1.55743	0.639163	Sp6g28930_v2.1	0.996955	SpFWC
Sp6g23670	4.33999	3.23972	13.5725	0.0777432	0.00825667	6.25821	11.0415	0.696999	1.80956	0	0	0	SQC	13.5725	3.42038	1.77415	Sp6g23670_v2.1	0.815992	SQC
Sp6g24510	31.9602	46.2246	65.3997	54.6674	72.7688	69.2156	60.4535	50.347	39.7939	75.8167	13.2044	40.3594	SpST7C	75.8167	51.6843	5.69165	Sp6g24510_iso.1	0.347236	not_specific
Sp4g14350	3.44984	5.68447	2.94644	11.9592	1.7281	7.98951	9.51668	6.34764	5.78343	3.72427	1.0661	2.18026	SpFWC	11.9592	5.198	2.37796	Sp4g14350_iso.1	0.616753	not_specific
Sp4g03980	37.7559	52.1592	2.93675	6.76464	20.8965	36.9393	40.7229	29.3736	20.4213	4.76612	53.5265	5.4822	SpSeeC	53.5265	25.9787	4.69926	Sp4g03980_iso.1	0.561444	not_specific
Sp3g30890	2.229	2.56892	3.15335	4.7115	2.02565	4.43001	4.33185	2.69895	2.75189	4.6015	0.944508	2.37539	SpFWC	4.7115	3.06854	1.61755	Sp3g30890_v2.1	0.380413	not_specific
Sp7g11950.a	2.75845	4.28224	2.55924	5.34031	2.37934	5.98518	5.69424	5.08015	5.09142	2.69079	3.37951	3.10799	SpRD12C	5.98518	4.02907	2.01045	Sp7g11950.a_iso.1	0.356537	not_specific
Sp5g34000	0.0180546	0.030275	3.6791	5.54948	0	0.0100445	0.014108	0.016252	0.017884	0	0.0037175	0.0631403	SpFWC	5.54948	0.783505	-0.351986	Sp5g34000_iso.1	0.936889	SpFWC
Sp1g12860	0.182357	0.0319597	0.198316	0.151209	0	0	0	0.0934575	0	0	8.38648	0	SpSeeC	8.38648	0.753648	-0.408037	Sp1g12860_v2.1	0.992875	SpSeeC
Sp3g22360	30.5742	26.7588	25.1282	30.331	30.2479	27.3387	27.4593	31.6941	29.012	20.7941	13.6887	37.1382	YLC	37.1382	27.5138	4.78208	Sp3g22360_iso.1	0.282711	not_specific
Sp7g17220	2.72411	3.72098	3.0721	3.3303	5.03163	3.30791	3.18499	3.65614	2.86295	4.67045	0.218459	3.13184	SpL567W5C	5.03163	3.24265	1.69718	Sp7g17220_v2.1	0.387868	not_specific
Sp5g24450	3.43532	3.23125	1.98065	7.60961	0.740555	5.77525	6.53636	4.09013	3.61459	1.73615	0.0330343	2.08334	SpFWC	7.60961	3.40552	1.76788	Sp5g24450_iso.1	0.602696	not_specific
Sp7g29980.ib2	24.0601	24.1293	12.4188	20.9099	65.7363	35.6492	32.3507	39.9607	36.2438	26.2814	12.8341	35.0305	SpL567W5C	65.7363	30.4671	4.92918	Sp7g29980.ib2_iso.1	0.585301	not_specific
Sp3g03700	12.2088	9.00853	10.0093	9.13989	8.43147	4.35709	4.51352	8.74026	9.24547	11.7809	539.463	5.2849	SpSeeC	539.463	52.6819	5.71924	Sp3g03700_iso.1	0.984375	SpSeeC
Sp1g03630.b	15.3927	15.2241	10.6992	18.2298	13.2604	18.9851	19.654	17.2209	16.355	14.8714	13.0607	12.9961	SpRD8C	19.654	15.4958	3.9538	Sp1g03630.b_iso.1	0.230806	not_specific
Sp4g21800	40.4742	20.8798	58.7468	56.6411	27.2422	36.6016	28.5142	27.0446	29.1384	50.1775	8.19426	31.249	SQC	58.7468	34.5753	5.11167	Sp4g21800_v2.1	0.448857	not_specific
Sp6g06480	8.68924	5.42674	0.546729	0.19676	1.73098	23.6966	23.0039	1.34037	1.02057	0.998869	0	0.983435	SpRD12C	23.6966	5.63618	2.49472	Sp6g06480_iso.1	0.831439	SpRD12C
Sp3g02210	22.8953	9.61698	26.6068	14.9534	3.05583	11.0049	10.2173	5.98047	5.09741	7.721	175.356	3.49363	SpSeeC	175.356	24.6666	4.62449	Sp3g02210_iso.1	0.937455	SpSeeC
Sp7g11850	56.4363	19.2373	75.9903	41.4209	338.642	5.65623	6.48638	37.4756	19.7188	472.84	1.88523	326.726	SpST7C	472.84	116.876	6.86884	Sp7g11850_iso.1	0.821259	SpST7C
Sp2g26060	32.0697	19.5396	9.55343	11.937	10.9537	54.3819	48.8154	19.9832	22.3263	20.5247	0.495426	25.2864	SpRD12C	54.3819	22.9889	4.52286	Sp2g26060_iso.1	0.629748	not_specific
Sp6g24480	14.5609	16.9998	15.9137	25.7276	15.6968	20.2941	21.1622	15.3901	13.7315	19.0035	67.8013	10.5805	SpSeeC	67.8013	21.4052	4.41989	Sp6g24480_iso.1	0.746504	not_specific
Sp1g26250	0.0876204	0.173487	0.0522286	40.4234	0.131344	0.28788	0.222563	0.3628	0.248896	0.655303	0.024625	0.252243	SpFWC	40.4234	3.57687	1.8387	Sp1g26250_v2.1	0.99438	SpFWC
Sp7g29640	1.02486	0.151087	217.44	0.222945	0	0.0909023	0.380503	0	0.259469	0.227759	450.178	0.172965	SpSeeC	450.178	55.8457	5.80337	Sp7g29640_v2.1	0.955579	SpSeeC
Sp3g11810	0	0	0.0106024	1.40438	0	172.903	3.09328	0.145019	0	0	0	0.011836	SpRD12C	172.903	14.7973	3.88726	Sp3g11810_v2.1	0.997547	SpRD12C
Sp4g17340.b	9.99346	12.2632	6.98412	10.5341	8.50958	12.8252	14.977	11.2446	10.195	16.0447	1.07678	8.05126	SpST7C	16.0447	10.2249	3.35402	Sp4g17340.b_v2.1	0.395697	not_specific
Sp3g31290	131.111	79.8576	31.4552	43.9189	61.8446	64.8117	63.4839	46.6056	42.9636	136.866	118.537	24.0752	SpST7C	136.866	70.4608	6.13875	Sp3g31290_iso.1	0.529289	not_specific
Sp2g13340.b	32.5438	43.0487	27.4089	39.1077	28.9402	47.0827	47.5802	42.9099	44.571	58.9637	1.48898	20.8357	SpST7C	58.9637	36.2068	5.17819	Sp2g13340.b_iso.1	0.421034	not_specific
Sp7g26050	0.0586538	0.209211	0.125342	20.9624	0	0.613165	0.360663	0.588417	0.797431	0	0	1.24731	SpFWC	20.9624	2.08021	1.05673	Sp7g26050_v2.1	0.982652	SpFWC
Sp4g16700	6805.35	5257.32	2125.73	1145.94	5966.8	167.501	112.233	5993.97	6627.27	2458.71	3.48938	8580.86	YLC	8580.86	3770.43	11.8805	Sp4g16700_v2.1	0.611563	not_specific
Sp5g23500	7.67032	5.3681	7.53087	13.2848	10.3975	3.80049	5.01049	4.89716	4.08298	14.8388	0.07178	6.70679	SpST7C	14.8388	6.97168	2.80151	Sp5g23500_v2.1	0.578371	not_specific
Sp6g36065.ia2c	21.4962	14.7066	10.6062	20.0597	39.0453	0.42032	0.631308	20.9836	17.9144	13.7926	0	64.5382	YLC	64.5382	18.6829	4.22364	Sp6g36065.ia2c_iso.1	0.775106	not_specific
Sp6g06620	1.44154	1.33119	0.0052136	0.0966893	0	9.8826	8.93769	0.471874	0.574529	0.00688433	0	0.019634	SpRD12C	9.8826	1.89732	0.923964	Sp6g06620_iso.1	0.88147	SpRD12C
Sp3g18970	24.4423	24.3165	24.1567	27.6698	40.2437	28.5698	26.6368	27.6524	24.7364	29.1674	18.6637	25.7236	SpL567W5C	40.2437	26.8316	4.74586	Sp3g18970_iso.1	0.36357	not_specific
Sp4g28550	4.87945	4.36236	12.7043	19.3219	9.46112	1.8271	2.17367	4.65272	5.31405	16.1944	3.74746	6.77079	SpFWC	19.3219	7.61744	2.92931	Sp4g28550_iso.1	0.660831	not_specific
Sp5g07110	220.62	198.273	143.713	173.734	109.83	126.502	146.789	178.597	181.228	120.433	5.62489	150.956	2DSC	220.62	146.358	7.19336	Sp5g07110_iso.1	0.367204	not_specific
Sp5g07680	7.95369	10.1081	6.95047	12.5247	7.34582	10.248	11.2914	9.9438	9.78201	10.3935	2.01944	10.2653	SpFWC	12.5247	9.06886	3.18092	Sp5g07680_v2.1	0.301004	not_specific
Sp2g26720	3.97475	7.2229	5.41569	11.87	3.6497	14.0549	13.069	7.93914	7.58322	6.8351	5.5541	3.7661	SpRD12C	14.0549	7.57788	2.9218	Sp2g26720_iso.1	0.502732	not_specific
Sp3g08190.ib2	1.8703	0.780077	23.7036	5.04242	0.56889	0.971164	1.88705	0.0259142	0.301216	0.141044	85.0778	0.0730047	SpSeeC	85.0778	10.0369	3.32724	Sp3g08190.ib2_v2.1	0.962211	SpSeeC
Sp6g33850	3.29353	11.0174	488.198	2.94063	0.0359293	69.8434	54.004	4.22598	7.74237	0.165426	0.0165317	0.109277	SQC	488.198	53.466	5.74055	Sp6g33850_iso.1	0.971436	SQC
Sp7g23780	0.64001	0.382965	6.26299	0.0456872	0	1.95948	1.98535	0.063737	0.0995773	0	2.53723	0	SQC	6.26299	1.16475	0.220024	Sp7g23780_v2.1	0.888028	SQC
Sp1g07000.a	307.375	349.082	341.863	501.107	170.02	636.046	701.704	400.734	370.676	265.167	180.072	376.733	SpRD8C	701.704	383.381	8.58264	Sp1g07000.a_iso.1	0.494882	not_specific
Sp4g20170.b	36.4606	57.4363	35.0791	70.0835	59.5081	37.986	36.1882	78.2317	79.6183	40.2743	5.09743	74.7244	SpSD8C	79.6183	50.8907	5.66933	Sp4g20170.b_iso.1	0.393619	not_specific
Sp2g08600	1.66065	3.30428	2.22107	2.74229	1.46619	2.91601	3.21493	2.64155	2.73725	1.64995	1.22846	1.73191	4DSC	3.30428	2.29288	1.19716	Sp2g08600_iso.1	0.333916	not_specific
Sp3g21540	126.722	161.173	86.4932	76.7128	195.205	89.4033	105.795	128.405	122.155	254.548	3.61377	111.468	SpST7C	254.548	121.808	6.92846	Sp3g21540_iso.1	0.56888	not_specific
Sp5g06030	7.10261	10.3817	5.18203	6.18581	3.66279	10.5369	7.73465	9.09011	7.7555	5.51925	3.01985	4.47879	SpRD12C	10.5369	6.72084	2.74864	Sp5g06030_v2.1	0.395089	not_specific
Sp4g13090	40.5253	14.5936	42.6081	15.8419	28.8779	9.63794	4.872	29.7788	40.3235	19.4369	0	27.5246	SQC	42.6081	22.835	4.51318	Sp4g13090_iso.1	0.506256	not_specific
Sp6g40910.ib2c	158.241	127.85	249.216	227.114	170.224	117.063	105.742	155.082	137.998	140.322	46.0302	164.297	SQC	249.216	149.932	7.22816	Sp6g40910.ib2c_iso.1	0.434603	not_specific
Sp1g38010.b	11.8291	14.9522	7.09651	14.8758	12.7391	15.1161	15.3077	11.2372	9.50447	15.6171	8.6033	10.5061	SpST7C	15.6171	12.282	3.61848	Sp1g38010.b_iso.1	0.232965	not_specific
Sp5g30800	102.825	107.416	39.024	57.8835	174.049	11.2523	8.00507	174.632	185.197	62.053	0.743189	298.057	YLC	298.057	101.761	6.66905	Sp5g30800_iso.1	0.718455	not_specific
Sp1g25170	16.554	15.8771	15.0436	24.7203	12.2728	26.7762	26.4091	14.5007	12.4	15.1604	18.0127	11.963	SpRD12C	26.7762	17.4742	4.12715	Sp1g25170_iso.1	0.378981	not_specific
Sp1g35210	16.6553	24.7739	5.93454	2.83746	16.4181	19.5677	14.2323	31.4197	31.7768	6.90812	0.604958	4.60365	SpSD8C	31.7768	14.6444	3.87227	Sp1g35210_iso.1	0.588162	not_specific
Sp3g32600	0.470024	0.112947	0	0	0	2.19171	1.5927	0	0.00826133	0	0.0555105	0	SpRD12C	2.19171	0.369262	-1.43728	Sp3g32600_iso.1	0.907111	SpRD12C
Sp2g14820.b.x.ib2	7.56992	14.695	1.48036	2.15719	1.59254	46.149	45.8571	8.47019	8.60889	33.5663	0	1.00348	SpRD12C	46.149	14.2625	3.83416	Sp2g14820.b.x.ib2_v2.1	0.75376	not_specific
Sp5g32680.b.ib2	0.80922	0.283209	0.0882902	0.296518	0.00858833	6.67059	5.69901	0.0116975	0.0138357	0.0471253	0	0.00734167	SpRD12C	6.67059	1.16129	0.215723	Sp5g32680.b.ib2_iso.1	0.900992	SpRD12C
Sp5g27930.m	0.652739	0.841395	1.62379	4.35779	1.039	0.286641	0.193902	1.16475	1.31514	0.923272	0.0566095	0.794241	SpFWC	4.35779	1.10411	0.142879	Sp5g27930.m_iso.1	0.814513	SpFWC
Sp6g19520.b	4.99804	4.28069	3.65255	7.43432	1.97749	10.3013	8.79826	3.37961	3.50218	5.6899	1.5265	0.657998	SpRD12C	10.3013	4.68324	2.22751	Sp6g19520.b_iso.1	0.594954	not_specific
novelGene_222.iso.1	0.718486	0.435615	8.07226	3.14838	0.0583593	0.571781	0.347551	0.056432	0.0595317	0.155035	3.55101	0	SQC	8.07226	1.4312	0.517229	novelGene_222.iso.1	0.897492	SQC
Sp7g30450	29.4572	23.7836	51.6949	26.6679	34.5162	26.7934	34.0978	12.8545	15.6535	29.6907	9.76839	14.9986	SQC	51.6949	25.8314	4.69105	Sp7g30450_iso.1	0.545794	not_specific
Sp2g18440	5.44955	6.3447	5.14655	5.64421	4.72719	9.13421	7.79746	5.67239	5.19081	5.6924	5.65814	2.68433	SpRD12C	9.13421	5.76183	2.52653	Sp2g18440_iso.1	0.402767	not_specific
Sp6g29560	25.4262	28.6852	15.5539	29.7025	34.18	19.1431	19.7331	38.4813	34.5819	23.174	4.87635	57.9015	YLC	57.9015	27.6199	4.78764	Sp6g29560_iso.1	0.570528	not_specific
Sp3g04670	30.5131	23.7755	36.5028	51.5667	17.2607	60.5885	63.6374	33.6372	29.5324	20.1508	14.676	31.1838	SpRD8C	63.6374	34.4187	5.10512	Sp3g04670_iso.1	0.500883	not_specific
Sp1g22180.b	13.3135	17.5773	9.81933	17.2879	11.8071	21.9154	19.9621	12.3118	10.9006	23.4774	9.23726	8.51734	SpST7C	23.4774	14.6773	3.87551	Sp1g22180.b_iso.1	0.408911	not_specific
Sp4g20650	7.48738	6.84204	1.77524	3.06412	4.92151	9.10093	8.89343	5.79892	5.92148	9.4012	0	4.46382	SpST7C	9.4012	5.63917	2.49548	Sp4g20650_v2.1	0.436544	not_specific
Sp5g17550.b	6.61386	8.74153	4.1293	10.0664	3.91383	9.84215	10.7246	8.8517	8.19793	8.14322	0.406261	5.04774	SpRD8C	10.7246	7.05655	2.81896	Sp5g17550.b_iso.1	0.373117	not_specific
Sp6g10450	17.487	26.3818	16.5788	25.7433	8.36711	37.2533	40.6754	21.0024	19.236	13.2818	38.699	15.1264	SpRD8C	40.6754	23.3193	4.54346	Sp6g10450_iso.1	0.465487	not_specific
Sp2g20250	4.62393	6.30886	8.22047	11.8112	10.5134	19.0079	16.9569	3.54347	3.89736	19.8069	4.65604	2.75084	SpST7C	19.8069	9.34143	3.22364	Sp2g20250_iso.1	0.576409	not_specific
Sp1g23100	59.0598	29.3447	16.7998	33.9002	20.7335	68.111	76.2903	34.9919	35.4274	79.1381	0.0564115	24.725	SpST7C	79.1381	39.8815	5.31765	Sp1g23100_iso.1	0.541147	not_specific
Sp7g10690	0.512707	0.801972	1.48574	3.28794	0.447777	1.96776	2.12109	1.70001	1.23116	0.741745	0	2.10425	SpFWC	3.28794	1.36684	0.45085	Sp7g10690_v2.1	0.637402	not_specific
Sp7g21620	142.103	144.095	84.5411	61.244	11.8445	193.88	248.927	25.2529	34.4901	196.009	0	7.48402	SpRD8C	248.927	95.8225	6.58229	Sp7g21620_iso.1	0.670972	not_specific
Sp3g01960.ia2c	10.2456	11.567	10.6578	15.8256	16.9996	14.6098	11.4434	10.336	9.22756	10.8394	7.68225	7.31704	SpL567W5C	16.9996	11.3959	3.51045	Sp3g01960.ia2c_v2.1	0.359602	not_specific
Sp3g16700	2.59446	5.48311	2.80903	4.86245	1.15779	9.78461	8.27079	3.75585	3.40116	1.96981	2.29251	1.65821	SpRD12C	9.78461	4.00332	2.0012	Sp3g16700_iso.1	0.64457	not_specific
Sp4g22710	9.61547	10.7469	1.58069	4.85992	7.43661	9.54861	7.20617	10.1377	11.9623	2.91536	0	3.04369	SpSD8C	11.9623	6.58778	2.71979	Sp4g22710_iso.1	0.490131	not_specific
Sp3g12270.b	8.0146	10.8517	18.8155	11.3331	12.8254	11.7399	8.04226	14.0564	10.5867	19.6472	2.20829	7.54461	SpST7C	19.6472	11.3055	3.49895	Sp3g12270.b_iso.1	0.463175	not_specific
Sp6g32050	22.2113	29.8328	22.2146	44.1179	6.46199	5.77737	5.51778	22.8649	23.2108	13.9325	5.23862	7.50062	SpFWC	44.1179	17.4068	4.12158	Sp6g32050_iso.1	0.66049	not_specific
Sp5g03920.b	15.5761	79.5394	18.2167	18.1775	133.163	4.52776	3.1917	117.002	117.995	73.2088	9.51226	75.1983	SpL567W5C	133.163	55.4423	5.79292	Sp5g03920.b_iso.1	0.63671	not_specific
Sp3g04140.a	12.2634	12.1357	18.0936	17.051	7.92875	23.8411	18.8632	11.8644	10.0803	13.6528	38.462	6.31613	SpSeeC	38.462	15.8794	3.98908	Sp3g04140.a_iso.1	0.640518	not_specific
Sp2g11080.a	9.37535	12.7372	5.84733	3.0013	13.9587	8.21618	10.0216	17.5927	16.1517	9.13077	0.204696	3.52921	SpSD12C	17.5927	9.14723	3.19334	Sp2g11080.a_v2.1	0.523697	not_specific
Sp7g00560	0.132102	0.103171	1.3767	10.3971	0.156843	0.267174	0.895249	0.0434338	0.020446	0.170686	0	0.768809	SpFWC	10.3971	1.19431	0.256175	Sp7g00560_v2.1	0.965597	SpFWC
novelGene_Sp7g26560	0.603552	0.887621	0.778995	2.30521	0.555377	2.65277	2.47008	1.41472	1.12301	2.38071	1.00478	0.602131	SpRD12C	2.65277	1.39825	0.483618	novelGene_Sp7g26560_AS.iso.1	0.515902	not_specific
Sp3g28460	34.8936	61.4666	4.35069	4.98438	107.778	67.1168	87.1125	13.0945	6.69491	6.7448	0	16.3906	SpL567W5C	107.778	34.219	5.09672	Sp3g28460_iso.1	0.744552	not_specific
Sp5g30060	51.0632	52.9077	108.711	52.9245	46.9767	75.3641	73.8639	43.3302	42.1514	79.3114	30.6334	24.9555	SQC	108.711	56.8494	5.82907	Sp5g30060_iso.1	0.52043	not_specific
Sp7g11790	5.19172	4.32405	45.4153	9.27917	2.08346	4.20491	5.05474	3.46209	3.45723	3.86771	3.91224	1.90004	SQC	45.4153	7.67939	2.94099	Sp7g11790_v2.1	0.906445	SQC
Sp2g08130	75.0946	85.4476	61.5348	71.125	90.4521	119.481	110.098	83.0442	74.6815	104.912	31.8231	49.6842	SpRD12C	119.481	79.7816	6.31798	Sp2g08130_iso.1	0.362475	not_specific
Sp3g17630	12.012	13.4297	13.8646	14.637	10.1321	20.9177	18.4137	13.6574	12.0012	13.4674	8.16544	4.82198	SpRD12C	20.9177	12.96	3.696	Sp3g17630_iso.1	0.415012	not_specific
Sp7g04170	30.3294	31.3027	27.1342	32.3674	42.2857	42.5219	41.9982	28.8324	25.8276	34.5568	3.20395	42.5991	YLC	42.5991	31.9133	4.99609	Sp7g04170_iso.1	0.27365	not_specific
Sp3g28380	0.993052	1.98851	3.17314	6.41397	2.93805	2.70012	3.16733	2.32436	1.99491	7.24423	0.714732	0.959161	SpST7C	7.24423	2.8843	1.52822	Sp3g28380_v2.1	0.656563	not_specific
Sp6g01470	6.90063	10.3201	8.34822	13.3298	4.30103	16.2436	17.6327	9.06026	8.3236	5.67327	13.3237	7.79576	SpRD8C	17.6327	10.1044	3.33691	Sp6g01470_iso.1	0.465765	not_specific
Sp1g13880	4.40749	14.3227	4.73777	0.735506	10.6005	13.6594	17.6705	1.17657	0.488771	0.376154	4.38847	5.72812	SpRD8C	17.6705	6.52433	2.70583	Sp1g13880_iso.1	0.688121	not_specific
Sp1g06480	39.6841	52.106	37.9217	19.7662	34.0834	2.65864	2.28586	38.4582	46.375	88.1198	0	5.74121	SpST7C	88.1198	30.6	4.93546	Sp1g06480_iso.1	0.712086	not_specific
Sp3g09540	24.5895	21.0756	22.2752	36.2535	16.1172	33.7168	36.1693	19.8099	18.0841	22.4906	23.7942	18.7672	SpFWC	36.2535	24.4286	4.6105	Sp3g09540_iso.1	0.355825	not_specific
Sp3g11950	524.609	782.049	122.243	127.614	754.219	83.4488	82.2356	629.875	686.21	425.74	0.0561235	350.915	4DSC	782.049	380.768	8.57277	Sp3g11950_iso.1	0.559762	not_specific
Sp3g12240	17.896	24.7635	20.1086	31.3158	16.7541	28.8812	30.0423	22.6045	20.2883	21.682	23.3585	15.0053	SpFWC	31.3158	22.725	4.50621	Sp3g12240_iso.1	0.299267	not_specific
Sp6g18020	139.72	74.5011	34.0457	51.3508	99.4329	91.2473	99.8523	113.385	122.173	88.6983	9.23475	64.1018	2DSC	139.72	82.312	6.36303	Sp6g18020_iso.1	0.448233	not_specific
Sp1g10310	14.9316	5.98853	27.7047	37.3214	17.023	3.37074	1.73065	5.2941	3.5539	52.183	39.0903	7.29263	SpST7C	52.183	17.957	4.16648	Sp1g10310_iso.1	0.715509	not_specific
Sp7g00030	105.087	101.502	81.3167	144.523	96.056	54.6569	59.2398	139.483	121.039	127.061	2.83793	113.985	SpFWC	144.523	95.5656	6.57842	Sp7g00030_iso.1	0.369548	not_specific
Sp7g35010	0.067067	0.0354677	18.201	0.218825	0.011262	0.0153682	0.02658	0	0	0	0.80545	0.298185	SQC	18.201	1.63993	0.713635	Sp7g35010_v2.1	0.992617	SQC
Sp4g19950	1.97927	2.89851	1.13256	4.36264	1.45689	1.63818	1.58102	2.77307	2.42486	2.44686	0.527507	2.28272	SpFWC	4.36264	2.12534	1.08769	Sp4g19950_v2.1	0.559453	not_specific
Sp4g10250	14.076	14.9494	11.0522	15.4016	11.4943	22.309	24.6357	14.4336	11.9442	15.1452	5.67365	10.723	SpRD8C	24.6357	14.3198	3.83994	Sp4g10250_iso.1	0.456805	not_specific
Sp3g14570	17.4447	16.1694	24.8656	19.0772	8.1796	21.3222	23.5799	12.8857	12.2661	18.2593	0.140036	9.48582	SQC	24.8656	15.3063	3.93605	Sp3g14570_iso.1	0.419388	not_specific
Sp1g03210.a	5.74444	9.47035	5.91732	9.43665	9.4616	9.26653	8.93519	7.02726	6.70271	8.45327	12.4266	6.14202	SpSeeC	12.4266	8.24866	3.04416	Sp1g03210.a_v2.1	0.366774	not_specific
Sp5g14200.a	4.43068	0.937755	1.36723	0.10301	0	0.144425	0.206745	2.41499	0.126928	0.0155487	4.91331	0.0993123	SpSeeC	4.91331	1.23	0.298653	Sp5g14200.a_v2.1	0.817812	SpSeeC
Sp4g05230	3.59955	6.88724	3.54714	5.92879	4.04004	5.42518	4.71138	8.21335	7.7149	5.61422	1.94935	3.8955	SpSD12C	8.21335	5.12722	2.35818	Sp4g05230_v2.1	0.409904	not_specific
Sp3g02160	40.4225	35.817	41.8971	30.7872	41.3124	56.657	51.1578	28.1886	26.6384	41.0253	12.3918	16.7238	SpRD12C	56.657	35.2516	5.13962	Sp3g02160_iso.1	0.412154	not_specific
Sp7g17310.b	13.719	18.3843	11.0474	19.8509	17.5678	14.8462	12.7531	21.1576	19.7256	12.0925	12.3451	9.89862	SpSD12C	21.1576	15.2824	3.93379	Sp7g17310.b_iso.1	0.302933	not_specific
Sp6g30300	92.2592	69.2626	55.381	37.792	151.328	2.76739	2.02848	87.4356	74.0372	53.4793	0.179484	119.055	SpL567W5C	151.328	62.0838	5.95614	Sp6g30300_iso.1	0.643353	not_specific
Sp4g26950.b	0.74236	0.99526	1.21969	1.27559	0.288294	2.59942	2.60656	1.09961	1.25709	0.541897	0.52801	0.587802	SpRD8C	2.60656	1.14513	0.195514	Sp4g26950.b_v2.1	0.611643	not_specific
Sp3g19720	44.7059	25.154	140.11	3.02261	0.115801	114.213	95.725	4.71637	5.18364	76.8121	0.0326258	0	SQC	140.11	42.4826	5.4088	Sp3g19720_iso.1	0.760135	not_specific
Sp5g18690	556.055	452.291	312.272	496.026	566.092	74.3645	83.6068	647.438	641.974	400.329	1.82516	1248.49	YLC	1248.49	456.731	8.8352	Sp5g18690_iso.1	0.691827	not_specific
Sp1g06410.b.x	16.6439	15.4579	16.7699	32.5598	8.89891	23.6432	19.724	18.9141	16.3392	12.867	10.0888	23.4561	SpFWC	32.5598	17.9469	4.16566	Sp1g06410.b.x_iso.1	0.489602	not_specific
Sp5g14000	1.48641	7.07879	0.577984	2.26939	8.09848	18.1258	20.4197	2.46229	3.11025	3.8176	0	3.26543	SpRD8C	20.4197	5.89268	2.55892	Sp5g14000_iso.1	0.776097	not_specific
SpUn0354_0020	36.3014	51.1219	31.1682	43.2347	39.4532	63.9736	65.7429	44.2337	37.4223	52.0233	31.8134	25.6818	SpRD8C	65.7429	43.5142	5.44341	SpUn0354_0020_v2.1	0.368853	not_specific
Sp7g22800.b.ib2c	6.97494	7.63931	6.57532	3.67697	8.31801	0.559786	0.533407	8.91799	7.33961	4.18852	2.37147	12.1515	YLC	12.1515	5.77057	2.52871	Sp7g22800.b.ib2c_v2.1	0.572851	not_specific
Sp2g22920	1.0386	4.32577	34.5173	0.639089	0.430926	33.6006	34.4819	1.14376	1.4855	0.0256627	0	0.087158	SQC	34.5173	9.31469	3.21951	Sp2g22920_iso.1	0.796521	not_specific
Sp5g13310.b	18.3324	25.6922	10.6987	34.1345	15.3132	31.9765	32.66	23.2119	22.1809	20.9619	7.49937	15.8437	SpFWC	34.1345	21.5421	4.42909	Sp5g13310.b_iso.1	0.402443	not_specific
Sp1g39810	416.506	402.959	406.706	476.461	335.419	609.573	653.133	338.048	319.024	372.928	88.5409	477.787	SpRD8C	653.133	408.091	8.67275	Sp1g39810_iso.1	0.409287	not_specific
Sp6g11490	11.6979	15.2098	8.18893	17.6781	14.3056	20.785	21.5049	13.0473	12.297	15.381	8.54373	10.2244	SpRD8C	21.5049	14.072	3.81475	Sp6g11490_iso.1	0.377061	not_specific
Sp4g27140	8.36795	5.24508	14.629	9.28782	3.29666	7.78525	7.55605	4.61161	3.40149	41.0019	0.049146	1.4147	SpST7C	41.0019	8.88722	3.15173	Sp4g27140_v2.1	0.854453	SpST7C
Sp7g14620	53.1369	65.4339	39.0174	53.6764	46.3388	77.7649	80.6726	58.9265	51.6195	51.9218	81.5121	35.7521	SpSeeC	81.5121	57.9811	5.85751	Sp7g14620_iso.1	0.314925	not_specific
Sp6g37850	4.24426	50.5865	83.3973	15.0896	96.7865	71.1907	66.3645	49.1569	32.2885	63.6632	0	34.8495	SpL567W5C	96.7865	47.3015	5.56381	Sp6g37850_iso.1	0.55776	not_specific
Sp6g09010	39.3225	52.6806	2.21697	3.99428	8.21627	19.2122	26.5967	21.0428	11.9445	13.4388	0.088457	4.18171	4DSC	52.6806	16.9113	4.07992	Sp6g09010_iso.1	0.74071	not_specific
Sp5g17440	52.8857	63.2987	36.5344	61.3652	196.062	20.4306	21.0013	83.8176	75.0389	80.5183	0.119273	100.535	SpL567W5C	196.062	65.9673	6.04368	Sp5g17440_iso.1	0.723861	not_specific
Sp2g07800.b	13.2996	12.9942	13.7863	11.0951	14.9587	9.54787	8.75522	13.5929	15.0092	14.2577	3.84954	14.2694	SpSD8C	15.0092	12.118	3.59908	Sp2g07800.b_v2.1	0.210142	not_specific
Sp4g12190	50.7987	68.8807	107.112	172.949	201.186	11.8711	11.7471	132.107	105.58	197.927	68.998	164.589	SpL567W5C	201.186	107.812	6.75238	Sp4g12190_iso.1	0.506309	not_specific
Sp5g05110	47.5667	67.9124	59.3863	87.0114	18.9865	112.649	123.276	49.6839	44.8175	34.3384	34.1778	37.9474	SpRD8C	123.276	59.8128	5.90238	Sp5g05110_iso.1	0.561608	not_specific
Sp5g26340	12.449	11.9399	19.5298	22.84	13.5462	13.4917	12.4434	8.55016	8.28314	12.098	22.9494	7.56907	SpSeeC	22.9494	13.8075	3.78738	Sp5g26340_v2.1	0.434565	not_specific
Sp7g30140	0.043955	0	2.56396	0.0620453	0	0.0329342	0.050431	0	0	0	0	0	SQC	2.56396	0.229444	-2.12379	Sp7g30140_v2.1	0.993286	SQC
Sp7g13620	18.9227	17.2528	11.7135	17.0245	16.9893	22.1036	21.1565	17.4007	15.2569	17.2799	18.6105	11.3966	SpRD12C	22.1036	17.0923	4.09527	Sp7g13620_iso.1	0.247329	not_specific
Sp6g15310.b	39.0709	24.8719	9.59049	20.2122	35.1027	20.619	20.2627	28.4822	31.0092	19.0293	11.9149	17.2462	2DSC	39.0709	23.1176	4.53092	Sp6g15310.b_iso.1	0.445435	not_specific
Sp4g01520	78.9915	34.2301	62.631	45.0459	53.1981	23.1973	23.1128	41.9258	40.4669	142.241	1.35488	18.0504	SpST7C	142.241	47.0371	5.55573	Sp4g01520_iso.1	0.73016	not_specific
Sp2g02160.a	16.8695	12.2166	2.38796	6.7835	1.51318	15.4325	21.1909	7.48245	6.78089	7.02931	0.703201	2.10865	SpRD8C	21.1909	8.37488	3.06607	Sp2g02160.a_iso.1	0.659769	not_specific
Sp6g27270.b	4.53108	7.03337	2.38856	9.85972	3.35903	4.44255	4.87416	10.0754	7.51125	5.17717	0.68009	5.6664	SpSD12C	10.0754	5.46657	2.45063	Sp6g27270.b_iso.1	0.499019	not_specific
Sp5g14900.b	104.75	69.6115	69.9231	75.627	52.1841	112.673	115.063	55.7235	54.4097	82.0275	9.62492	41.8863	SpRD8C	115.063	70.2919	6.13529	Sp5g14900.b_iso.1	0.424472	not_specific
Sp7g01740	0.393647	0.824262	5.79408	8.00065	8.09805	0.796848	0.896414	1.26078	0.627055	18.2585	0	2.74449	SpST7C	18.2585	3.97456	1.9908	Sp7g01740_v2.1	0.853437	SpST7C
Sp6g21860.a	2.73699	3.77062	3.45088	7.17076	2.15956	6.11178	5.87136	4.31471	4.25541	2.7249	7.25838	3.29782	SpSeeC	7.25838	4.42693	2.14631	Sp6g21860.a_v2.1	0.425557	not_specific
Sp1g25220	5.15292	6.20631	6.54045	4.41178	12.3901	3.87914	3.57122	1.10991	1.11337	11.7613	0.29176	2.13879	SpL567W5C	12.3901	4.88058	2.28705	Sp1g25220_iso.1	0.661189	not_specific
Sp5g14880	6.52202	10.4612	8.16458	12.6793	4.3548	10.155	11.1711	14.8658	14.8937	4.37351	6.5045	14.705	SpSD8C	14.8937	9.90421	3.30804	Sp5g14880_iso.1	0.365463	not_specific
Sp1g09670	74.3515	85.0717	98.4288	113.086	56.1443	117.917	131.001	84.8472	78.4162	139.997	7.19504	59.0816	SpST7C	139.997	87.1281	6.44507	Sp1g09670_v2.1	0.411974	not_specific
Sp3g32670	12.3625	11.2438	9.41372	12.8468	13.1984	18.7301	18.0184	9.2488	8.40475	15.26	11.5748	8.70932	SpRD12C	18.7301	12.4176	3.63432	Sp3g32670_iso.1	0.36766	not_specific
Sp6g15680	22.6668	22.4235	17.8609	24.7689	20.0442	22.8371	22.4028	21.7767	20.6412	21.1355	16.2446	17.7721	SpFWC	24.7689	20.8812	4.38413	Sp6g15680_iso.1	0.171228	not_specific
Sp6g30200.b	11.7933	10.2905	16.3984	22.7923	11.667	22.5416	24.0362	5.63655	6.18581	24.5625	5.86466	5.40289	SpST7C	24.5625	13.931	3.80022	Sp6g30200.b_iso.1	0.472183	not_specific
Sp7g18020	6.08036	5.44603	9.89536	16.6504	7.09459	6.34793	6.36931	8.16016	8.17298	10.5248	1.18028	9.68126	SpFWC	16.6504	7.96696	2.99403	Sp7g18020_iso.1	0.568925	not_specific
Sp5g04840.a	63.8693	73.3961	113.318	111.316	47.6294	65.9632	67.4824	79.3628	76.6099	110.267	17.9526	45.4867	SQC	113.318	72.7212	6.1843	Sp5g04840.a_iso.1	0.390827	not_specific
Sp7g03910.a	5.02894	9.28477	6.39973	9.9022	13.2384	6.8043	7.07908	9.63217	8.72282	9.24798	1.70691	10.1631	SpL567W5C	13.2384	8.10087	3.01808	Sp7g03910.a_iso.1	0.423359	not_specific
Sp2g17610	0.0863898	0.281107	11.3615	10.4634	3.44801	0.019111	0.016485	0.299577	0.516541	7.69936	0.0122915	0.523517	SQC	11.3615	2.89394	1.53304	Sp2g17610_v2.1	0.813038	SQC
Sp4g23130	5.56693	6.8376	4.68946	6.64035	6.53349	7.83632	7.70057	6.04695	5.49463	7.43765	1.66491	4.64862	SpRD12C	7.83632	5.92479	2.56676	Sp4g23130_v2.1	0.266108	not_specific
Sp2g24200	45.3591	49.9636	3.1151	6.48884	8.36258	116.504	108.17	42.4993	33.644	9.66966	0.0854277	3.50244	SpRD12C	116.504	35.6137	5.15436	Sp2g24200_iso.1	0.757434	not_specific
Sp6g39420	28.1981	18.8512	16.6246	27.7427	31.754	34.0662	28.3572	18.4939	13.7126	21.7029	6.74327	17.7165	SpRD12C	34.0662	21.9969	4.45923	Sp6g39420_v2.1	0.386496	not_specific
Sp5g29700	104.203	91.1933	41.6963	108.442	74.2781	64.3035	61.1187	108.515	98.2581	95.9171	4.12204	71.3585	SpSD12C	108.515	76.9505	6.26586	Sp5g29700_iso.1	0.317322	not_specific
Sp3g11690	20.6093	21.4532	18.6805	26.7205	24.5535	25.9311	23.6253	17.8325	17.7912	27.0792	15.0125	20.3758	SpST7C	27.0792	21.6387	4.43554	Sp3g11690_iso.1	0.219175	not_specific
Sp7g20030.b	7.69809	9.33696	3.28003	11.1217	5.9544	7.68434	8.50013	8.27129	8.06375	6.38842	1.38549	4.87359	SpFWC	11.1217	6.87985	2.78238	Sp7g20030.b_iso.1	0.416075	not_specific
Sp7g32660.b	13.7574	24.1762	12.2344	30.6585	11.8873	35.0455	41.1097	19.9662	17.5817	15.6924	65.3175	16.0171	SpSeeC	65.3175	25.287	4.66032	Sp7g32660.b_iso.1	0.668575	not_specific
Sp6g26230	14.5212	14.3272	16.824	18.6758	13.6094	15.8784	16.0087	13.119	11.1594	19.3073	6.9298	11.7813	SpST7C	19.3073	14.3451	3.84249	Sp6g26230_iso.1	0.280374	not_specific
Sp3g25660	0.332584	0.116852	0.272863	0.108769	0.038522	0.198826	0.107707	0.167003	0.44128	0.117023	11.6508	0.103647	SpSeeC	11.6508	1.13799	0.186483	Sp3g25660_v2.1	0.984355	SpSeeC
Sp4g17710	74.1265	83.6342	62.7567	123.581	179.93	29.3917	24.7433	101.428	101.318	66.8132	7.0798	161.616	SpL567W5C	179.93	84.7015	6.40432	Sp4g17710_iso.1	0.577367	not_specific
Sp6g15880.b	9.57313	14.4366	7.11524	10.8021	12.6283	11.3797	10.1814	12.9566	11.4551	13.6585	6.63455	6.51355	4DSC	14.4366	10.6112	3.40752	Sp6g15880.b_iso.1	0.289065	not_specific
Sp7g12190	1.89267	2.80002	0.524106	0.221481	3.81249	23.7342	11.888	0.978104	0.304038	0.38544	0.040053	0.625287	SpRD12C	23.7342	3.93383	1.97593	Sp7g12190_iso.1	0.910096	SpRD12C
Sp1g08700.a	3.04064	3.26408	4.27013	3.84058	5.98157	7.33223	6.95563	3.39758	3.38883	5.08113	0.73825	2.92441	SpRD12C	7.33223	4.18459	2.06509	Sp1g08700.a_iso.1	0.468315	not_specific
Sp2g17060	11.3982	14.0063	5.13512	8.29241	8.86296	28.9065	27.7917	10.9826	10.0099	10.6279	0.559572	6.26449	SpRD12C	28.9065	11.9031	3.57327	Sp2g17060_iso.1	0.641694	not_specific
Sp2g15510.a	54.6212	45.3637	46.7092	63.0146	29.565	79.0393	85.4325	44.9457	43.9146	40.3902	13.8355	37.2487	SpRD8C	85.4325	48.6733	5.60506	Sp2g15510.a_iso.1	0.469387	not_specific
Sp4g16550	13.1123	21.4015	11.9554	23.4583	10.694	32.3624	33.7702	17.6887	16.8332	11.9092	21.4066	12.5781	SpRD8C	33.7702	18.9308	4.24267	Sp4g16550_iso.1	0.479369	not_specific
Sp1g06330	13.492	18.0588	9.208	22.8709	8.02529	26.153	23.9418	23.8744	21.3274	11.6223	19.1977	14.6664	SpRD12C	26.153	17.7032	4.14594	Sp1g06330_iso.1	0.352464	not_specific
Sp1g28090	1.05633	1.03343	0.558413	6.31304	1.04032	3.05808	3.50448	2.00696	0.917366	8.11021	0.070167	1.18909	SpST7C	8.11021	2.40482	1.26593	Sp1g28090_iso.1	0.767435	not_specific
Sp3g23290	25.2995	6.61656	0.670734	1.69951	54.0642	0.608603	0.190997	9.81472	2.93563	5.20817	0.034092	15.1471	SpL567W5C	54.0642	10.1908	3.3492	Sp3g23290_v2.1	0.885278	SpL567W5C
Sp5g13230	5.42061	7.01866	7.18178	10.4786	3.05001	7.72383	7.38521	5.87969	5.63578	5.19991	12.9065	5.12315	SpSeeC	12.9065	6.91698	2.79014	Sp5g13230_v2.1	0.506259	not_specific
SpUn0765_0010	4.39994	3.49933	1.96286	1.85196	1.00556	13.2169	20.1872	0.1507	0	0	0	0.147129	SpRD8C	20.1872	3.86846	1.95176	SpUn0765_0010_iso.1	0.881859	SpRD8C
novelGene_Sp5g05960	0.919235	1.44043	1.66796	2.4546	0.466239	2.5997	2.84106	1.75662	1.47769	1.12317	0.197371	0.696254	SpRD8C	2.84106	1.47003	0.555843	novelGene_Sp5g05960_AS.iso.1	0.526448	not_specific
Sp6g29470	14.1442	17.2036	18.6935	22.9927	21.4227	14.9013	14.5155	20.5938	17.3224	44.3883	28.0458	12.8447	SpST7C	44.3883	20.589	4.36381	Sp6g29470_iso.1	0.584902	not_specific
Sp1g38260	8.71434	9.6902	0.144239	0.409886	3.12558	29.8911	29.088	3.27853	2.2277	0.319128	1.36535	0.750939	SpRD12C	29.8911	7.41709	2.89085	Sp1g38260_iso.1	0.820215	SpRD12C
Sp3g30200	12.4227	13.8088	11.4799	12.7548	11.7423	20.2335	21.9764	11.3972	10.8868	17.0731	3.18955	9.72371	SpRD8C	21.9764	13.0574	3.70679	Sp3g30200_v2.1	0.442741	not_specific
Sp1g33700.b	34.5469	38.4963	41.0313	53.8353	27.264	70.8924	77.5571	40.7709	38.6734	38.6316	4.24554	46.0708	SpRD8C	77.5571	42.668	5.41508	Sp1g33700.b_iso.1	0.490747	not_specific
Sp7g32400.b	5.80911	14.6519	27.0169	10.5365	24.7268	18.6435	14.7129	13.4542	13.5387	78.5619	0.0716705	15.6878	SpST7C	78.5619	19.7843	4.30629	Sp7g32400.b_iso.1	0.816184	SpST7C
Sp1g12180.b	7.62737	7.09093	12.2542	7.82741	4.48298	2.76802	2.43573	6.9902	7.16147	7.90688	35.3194	5.61611	SpSeeC	35.3194	8.95672	3.16297	Sp1g12180.b_iso.1	0.814263	SpSeeC
Sp3g07430	1.88945	3.39669	6.24353	12.3421	11.8892	10.0378	7.67039	2.88915	3.1065	12.0902	0.247103	5.41344	SpFWC	12.3421	6.43463	2.68586	Sp3g07430_iso.1	0.522157	not_specific
Sp5g28230	770.129	450.293	55.3949	92.3041	17.9317	874.691	914.637	10.8777	64.8046	1.06092	0.154294	10.5091	SpRD8C	914.637	271.899	8.08693	Sp5g28230_iso.1	0.766609	not_specific
Sp7g06850.a	28.2768	31.7314	23.7649	32.3629	50.9823	50.3528	45.0356	30.74	26.8601	52.9937	10.0946	22.0669	SpST7C	52.9937	33.7718	5.07775	Sp7g06850.a_iso.1	0.395694	not_specific
Sp5g08370	9.44114	5.49937	3.75594	5.01301	3.58925	11.8922	10.4618	2.61788	2.11795	10.8806	1.15048	1.47132	SpRD12C	11.8922	5.65758	2.50019	Sp5g08370_iso.1	0.571922	not_specific
Sp2g07110	0.938642	1.3351	0.359277	0.529721	8.56457	0.110443	0.057456	0.614942	0.220036	0.0633407	1.55674	1.04353	SpL567W5C	8.56457	1.28282	0.359315	Sp2g07110_v2.1	0.927511	SpL567W5C
Sp2g13170.b	59.7575	60.8639	54.3822	71.074	51.2657	92.9178	104.336	73.1768	61.2576	64.3339	0.832323	55.7512	SpRD8C	104.336	62.4958	5.96569	Sp2g13170.b_iso.1	0.437471	not_specific
Sp4g08630	8.03251	8.54037	9.79933	15.5284	6.59752	8.85417	9.06242	10.7345	10.4077	5.83041	1.57328	13.3847	SpFWC	15.5284	9.02878	3.17453	Sp4g08630_v2.1	0.456614	not_specific
Sp1g08790	9.7294	11.4778	4.2976	1.71486	64.5733	3.93302	2.82425	13.0099	11.82	17.401	0.78677	19.6717	SpL567W5C	64.5733	13.4366	3.7481	Sp1g08790_iso.1	0.863909	SpL567W5C
Sp3g09590	18.4115	17.3649	10.4089	14.1833	13.2176	21.8818	22.8269	14.5106	13.1514	14.2802	30.4728	12.0304	SpSeeC	30.4728	16.895	4.07853	Sp3g09590_iso.1	0.486077	not_specific
Sp4g24740.a	81.0641	171.75	82.0458	83.4914	341.776	47.1284	45.0808	171.996	161.076	195.762	12.2482	260.306	SpL567W5C	341.776	137.81	7.10654	Sp4g24740.a_iso.1	0.651034	not_specific
Sp6g19340.a	72.4992	65.5844	90.2747	134.017	107.239	81.1463	68.1726	63.0594	56.8826	129.054	118.27	48.0222	SpFWC	134.017	86.1851	6.42937	Sp6g19340.a_iso.1	0.389354	not_specific
Sp6g31110.b	13.8727	19.3852	17.3745	25.3278	19.3648	22.9196	17.7768	19.6694	17.0111	20.7662	119.414	13.8367	SpSeeC	119.414	27.2266	4.76694	Sp6g31110.b_v2.1	0.842181	SpSeeC
Sp6g28310.a.x	28.296	26.2651	29.4086	47.5892	31.8913	17.8265	15.6138	41.8959	36.1825	29.7961	27.9333	44.9623	SpFWC	47.5892	31.4717	4.97598	Sp6g28310.a.x_iso.1	0.369468	not_specific
Sp1g02050	13.053	15.4665	11.2154	12.0684	31.2889	6.91124	5.04065	26.4612	24.6774	20.3463	1.32197	47.2334	YLC	47.2334	17.9237	4.1638	Sp1g02050_iso.1	0.676941	not_specific
Sp7g17050.b	13.839	18.8792	11.4195	12.4446	15.0701	25.0148	26.078	14.2311	13.654	23.6146	26.1208	7.62017	SpSeeC	26.1208	17.3322	4.11538	Sp7g17050.b_v2.1	0.367049	not_specific
Sp6g25195.ib2c	29.5475	25.9805	23.3121	38.4441	20.4469	41.0742	36.1404	27.3208	23.164	26.2889	38.0914	14.7044	SpRD12C	41.0742	28.7096	4.84346	Sp6g25195.ib2c_iso.1	0.328396	not_specific
Sp2g14610	19.5009	27.93	61.4504	63.9128	26.7092	33.5316	35.4331	39.672	40.9375	30.2214	12.1162	48.2218	SpFWC	63.9128	36.6364	5.19521	Sp2g14610_iso.1	0.465573	not_specific
Sp7g18330	41.5678	82.8686	22.782	24.5218	70.1404	20.4705	16.8928	90.4722	83.5892	31.1904	7.7746	51.5361	SpSD12C	90.4722	45.3172	5.50199	Sp7g18330_iso.1	0.544477	not_specific
Sp5g01390.b	16.8637	16.1915	17.772	27.5216	17.7516	21.1717	17.8882	14.209	11.3343	21.4028	3.55985	10.0105	SpFWC	27.5216	16.3064	4.02737	Sp5g01390.b_iso.1	0.444551	not_specific
Sp2g22280	35.9288	34.1659	28.3744	30.163	24.5968	56.6672	54.4615	33.2278	31.3105	38.0403	7.1977	18.4447	SpRD12C	56.6672	32.7149	5.03188	Sp2g22280_iso.1	0.461109	not_specific
Sp3g32550.b	19.2145	19.3231	12.4538	16.498	17.0822	40.4089	40.4876	11.103	9.77871	22.8799	4.98762	7.91687	SpRD8C	40.4876	18.5112	4.21033	Sp3g32550.b_iso.1	0.592138	not_specific
Sp5g17310	4.93407	6.48432	7.60381	16.8172	7.02883	7.73029	6.91995	6.32516	5.96948	10.4994	3.40795	4.72947	SpFWC	16.8172	7.37082	2.88183	Sp5g17310_iso.1	0.612773	not_specific
Sp5g13910	15.5296	16.4349	9.89398	19.837	16.1057	24.0393	22.8524	18.7948	16.3859	13.0018	22.1104	11.9645	SpRD12C	24.0393	17.2459	4.10818	Sp5g13910_iso.1	0.308289	not_specific
Sp2g00960	64.6998	53.2367	49.9301	51.4401	41.6217	48.598	45.124	55.2504	49.5405	63.2809	12.0347	24.2958	2DSC	64.6998	46.5877	5.54188	Sp2g00960_iso.1	0.305389	not_specific
Sp3g16980	36.5381	40.5953	59.2938	95.4001	24.6778	59.8058	59.6861	42.5946	40.7573	37.1038	36.0067	43.9879	SpFWC	95.4001	48.0373	5.58608	Sp3g16980_iso.1	0.541598	not_specific
Sp7g11600.b	1.065	1.91571	0.253462	0.254489	2.12491	1.83955	1.16643	2.63086	1.81483	0.959598	0.0191198	0.46919	SpSD12C	2.63086	1.20943	0.274327	Sp7g11600.b_iso.1	0.589409	not_specific
Sp3g14500	778.082	851.213	384.061	345.993	776.888	45.575	39.3826	771.247	910.602	535.646	1.08828	959.629	YLC	959.629	533.284	9.05876	Sp3g14500_iso.1	0.48467	not_specific
Sp3g04700.b	87.9885	89.2037	62.3176	77.1533	120.02	95.1024	93.0653	89.5257	85.3072	94.1253	34.4476	55.8211	SpL567W5C	120.02	82.0065	6.35767	Sp3g04700.b_iso.1	0.345519	not_specific
Sp2g19930	0.403846	0.662629	0.488276	4.56809	0.385457	1.56791	0.661938	0.302495	0.177566	0.363157	0	0.18398	SpFWC	4.56809	0.813779	-0.297291	Sp2g19930_v2.1	0.89657	SpFWC
Sp6g16540.a	4.13847	41.2047	66.5027	7.31268	171.288	13.7225	10.4991	54.4058	43.4569	96.9507	0.746915	51.7932	SpL567W5C	171.288	46.8351	5.54952	Sp6g16540.a_iso.1	0.792622	not_specific
Sp3g33390.b	2.44488	3.12165	14.3189	14.0589	6.37235	3.15568	2.98905	3.70285	2.98872	8.26282	0.378508	3.01213	SQC	14.3189	5.40053	2.4331	Sp3g33390.b_iso.1	0.679459	not_specific
Sp4g01990	2.74959	2.18089	70.3595	2.65053	3.39044	2.0023	2.29635	2.66832	2.08547	4.49108	0	4.849	SQC	70.3595	8.31029	3.0549	Sp4g01990_v2.1	0.96206	SQC
Sp7g04510	6.2332	13.9002	5.88299	18.2523	9.23568	16.4465	16.3951	16.8303	15.1481	10.2742	6.63617	11.0441	SpFWC	18.2523	12.1899	3.60762	Sp7g04510_v2.1	0.362339	not_specific
Sp1g13830.a	9.60003	9.69201	12.0089	18.9363	8.93914	15.8807	14.0461	8.54552	8.12069	11.5184	1.73293	9.37072	SpFWC	18.9363	10.6993	3.41944	Sp1g13830.a_iso.1	0.47453	not_specific
Sp3g11920	127.445	80.998	22.6755	33.5163	37.7934	110.035	95.7487	40.7498	52.8124	57.8367	5.26076	12.6304	2DSC	127.445	56.4585	5.81912	Sp3g11920_iso.1	0.607632	not_specific
Sp6g25310.b	21.1707	20.6296	14.852	18.2879	20.7863	20.0398	22.0385	20.5411	18.7201	19.9423	13.3005	11.6351	SpRD8C	22.0385	18.4953	4.20909	Sp6g25310.b_iso.1	0.175389	not_specific
Sp7g37270	16.0791	14.0482	13.7639	18.0493	13.3233	21.8081	22.6114	14.2782	12.909	20.594	6.33757	9.37738	SpRD8C	22.6114	15.2649	3.93215	Sp7g37270_iso.1	0.354436	not_specific
Sp1g13590.b	17.437	23.8292	9.52016	22.2721	20.1099	28.5628	27.756	23.0337	20.5864	17.54	18.539	18.7866	SpRD12C	28.5628	20.6644	4.36908	Sp1g13590.b_iso.1	0.301667	not_specific
Sp2g09550.a	28.8326	21.5636	19.8924	31.607	20.0151	45.7871	49.1174	25.4532	24.8806	20.6353	4.18428	25.3427	SpRD8C	49.1174	26.4426	4.72479	Sp2g09550.a_v2.1	0.503613	not_specific
Sp2g16620.b	2.24931	1.1473	8.57966	5.58364	0.064222	3.1469	3.92229	0.595776	0.743178	0.27692	13.5457	0.359139	SpSeeC	13.5457	3.35117	1.74466	Sp2g16620.b_v2.1	0.821021	SpSeeC
Sp5g09060	13.6351	15.773	3.66139	3.4557	3.00906	2.35293	3.23608	3.93559	3.50007	0.482122	5.37414	0.311199	4DSC	15.773	4.89386	2.29097	Sp5g09060_iso.1	0.752434	not_specific
Sp4g24570	0.683749	1.1876	1.3241	0.0643737	0	5.30331	4.42553	0.240309	0.315268	0.349307	2.59554	0.105083	SpRD12C	5.30331	1.38285	0.467642	Sp4g24570_v2.1	0.806453	SpRD12C
Sp7g35870	3.23658	5.26645	1.81678	7.77936	1.24725	10.239	10.2902	4.99672	4.83078	2.79282	0.691039	3.03418	SpRD8C	10.2902	4.6851	2.22808	Sp7g35870_iso.1	0.594222	not_specific
Sp5g08720	27.848	27.4181	18.7879	35.6699	15.7364	45.6796	44.6593	28.7489	26.9286	16.973	111.113	23.6869	SpSeeC	111.113	35.2708	5.1404	Sp5g08720_iso.1	0.744619	not_specific
Sp6g38490.a	24.6214	28.9859	28.7988	29.6124	32.8134	44.3931	41.65	27.058	26.237	42.3838	26.1231	18.871	SpRD12C	44.3931	30.9623	4.95244	Sp6g38490.a_v2.1	0.330046	not_specific
Sp6g16420	18.3159	23.6371	15.1196	22.4428	14.7166	29.865	33.5362	21.8615	20.7058	28.1523	1.81307	13.6018	SpRD8C	33.5362	20.314	4.3444	Sp6g16420_iso.1	0.43011	not_specific
Sp3g28370	0.364165	0.730287	0.985481	3.37356	0.433528	0.507801	0.379872	0.985645	0.919466	1.6247	0	0.217079	SpFWC	3.37356	0.876799	-0.189683	Sp3g28370_v2.1	0.807379	SpFWC
Sp1g41920	9.00255	9.71232	1.42955	2.17131	6.04536	6.86218	9.76132	4.29381	5.98218	24.0776	0.157894	4.86889	SpST7C	24.0776	7.03042	2.81361	Sp1g41920_iso.1	0.772375	not_specific
Sp6g04050.ib2	18.3679	24.271	8.25451	12.5931	8.76882	10.6562	15.3425	17.9615	21.4033	21.0783	0	5.1493	4DSC	24.271	13.6539	3.77124	Sp6g04050.ib2_iso.1	0.477209	not_specific
Sp7g24890	48.4384	65.6874	35.2097	38.6573	29.5748	51.0113	56.9819	40.4378	52.5254	38.0662	7.21042	21.1567	4DSC	65.6874	40.4131	5.33675	Sp7g24890_iso.1	0.419745	not_specific
Sp4g23960	11.7433	11.3421	14.3291	19.7106	11.0568	14.2291	12.2233	14.965	13.5704	17.3041	27.49	8.38318	SpSeeC	27.49	14.6956	3.87731	Sp4g23960_v2.1	0.507733	not_specific
Sp5g35100	0.0176116	0.0228807	0.0122486	64.869	0.0188927	0.0171502	0.035834	0.00583075	0.00380733	0.233481	0.257657	0.00451733	SpFWC	64.869	5.45824	2.44844	Sp5g35100_v2.1	0.999117	SpFWC
Sp5g27370.ia2	3.77347	5.52868	1.40068	1.84139	4.93528	22.062	16.6863	4.14452	3.38478	6.96773	0.297346	2.90995	SpRD12C	22.062	6.16101	2.62317	Sp5g27370.ia2_v2.1	0.786263	not_specific
Sp6g23910	73.7752	68.3735	86.7907	92.7321	44.2062	93.118	86.1235	54.3621	48.5511	63.0483	40.1831	46.1578	SpRD12C	93.118	66.4518	6.05424	Sp6g23910_iso.1	0.312403	not_specific
Sp1g01980.a	12.0909	13.4765	6.66546	11.2186	11.2028	15.9979	17.1454	11.5428	10.6571	12.8359	4.82137	7.0774	SpRD8C	17.1454	11.2277	3.48899	Sp1g01980.a_iso.1	0.376529	not_specific
Sp5g30560	6.21279	6.32742	6.2989	10.0968	4.98558	7.75021	6.94979	7.14839	6.42141	9.4779	1.06445	5.77671	SpFWC	10.0968	6.54253	2.70985	Sp5g30560_iso.1	0.384022	not_specific
Sp5g21310	28.0724	34.5358	15.1085	22.4843	13.7338	22.7973	26.448	36.8254	36.2654	12.0567	0.113838	13.8798	SpSD12C	36.8254	21.8601	4.45023	Sp5g21310_iso.1	0.443329	not_specific
Sp5g00230	6.26674	5.88309	2.63266	10.655	1.6575	7.43228	8.70385	5.57439	5.84181	2.77996	0.354438	3.38125	SpFWC	10.655	5.09691	2.34962	Sp5g00230_iso.1	0.569062	not_specific
Sp4g18600	35.0132	46.0748	44.788	71.2164	29.5664	65.6139	64.3774	42.8667	39.9562	39.518	54.1186	25.6392	SpFWC	71.2164	46.5624	5.54109	Sp4g18600_iso.1	0.377656	not_specific
Sp5g02780	61.5552	42.0087	34.7405	31.4396	7.27224	143.154	146.33	15.5778	15.5966	61.075	0.768151	5.09858	SpRD8C	146.33	47.0513	5.55616	Sp5g02780_iso.1	0.740135	not_specific
Sp3g18840	179.636	188.484	37.9245	200.752	64.9162	30.338	45.1332	131.601	139.417	262.683	2.5745	65.9569	SpST7C	262.683	112.451	6.81316	Sp3g18840_iso.1	0.623904	not_specific
Sp1g02240	29.7157	29.7679	43.7814	47.2653	38.3766	41.8551	39.5064	26.1479	21.4664	33.3089	25.973	31.2905	SpFWC	47.2653	34.0379	5.08907	Sp1g02240_iso.1	0.305296	not_specific
Sp5g35360	50.1739	39.8028	19.0443	19.8599	20.4254	81.6295	79.1063	37.1766	37.0978	15.3486	8.05138	15.9681	SpRD12C	81.6295	35.3071	5.14188	Sp5g35360_iso.1	0.61906	not_specific
Sp5g02050.a	11.1448	10.8497	13.7631	12.2949	9.03576	14.4153	13.6493	9.641	8.39241	14.8058	6.74932	5.96706	SpST7C	14.8058	10.8924	3.44525	Sp5g02050.a_iso.1	0.288345	not_specific
Sp7g21460	5.66554	12.5598	3.59519	10.3529	4.1777	16.7807	19.7703	9.93902	8.50084	5.7702	9.73945	6.5317	SpRD8C	19.7703	9.44861	3.2401	Sp7g21460_iso.1	0.569542	not_specific
Sp7g35510.b	488.97	126.304	138.125	113.285	46.7992	27.3031	22.3184	93.4898	84.7901	134.782	1214.29	21.9545	SpSeeC	1214.29	209.367	7.70989	Sp7g35510.b_iso.1	0.902814	SpSeeC
Sp6g11600	18.4607	17.5415	11.6558	16.2551	23.1774	22.1491	22.2246	16.9497	15.627	25.4465	0.0442837	13.6045	SpST7C	25.4465	16.928	4.08134	Sp6g11600_iso.1	0.365193	not_specific
Sp6g34730.b	4.00944	5.72316	3.16895	7.34206	4.22065	9.17831	8.5176	5.64239	4.47336	6.43375	12.4361	2.24188	SpSeeC	12.4361	6.11563	2.6125	Sp6g34730.b_iso.1	0.554437	not_specific
Sp7g05510	4.53343	7.05097	9.32543	11.8685	12.1967	14.6158	14.9842	11.811	10.6629	6.69464	0.0078995	17.0134	YLC	17.0134	10.0638	3.3311	Sp7g05510_v2.1	0.445616	not_specific
Sp7g25310	43.3832	42.2872	38.9497	64.2212	23.5029	60.8418	51.7399	44.1626	36.4582	28.7707	57.4632	38.9308	SpFWC	64.2212	44.2259	5.46682	Sp7g25310_iso.1	0.339655	not_specific
Sp5g05660	23.1885	18.4125	10.1051	12.1595	12.395	38.1869	34.6886	15.8439	15.08	18.6486	1.8065	11.1308	SpRD12C	38.1869	17.6372	4.14055	Sp5g05660_v2.1	0.587058	not_specific
Sp1g12900	9.1806	5.57367	0.013412	0.0892675	0.92764	0.963928	1.06296	0.152048	0.166004	0.0174803	0.0279618	0.21351	2DSC	9.1806	1.53237	0.615768	Sp1g12900_v2.1	0.908821	2DSC
Sp7g02000	4.87342	6.49645	9.9156	7.94245	4.76211	8.19962	7.33068	5.02462	4.74204	7.5576	8.27914	3.28773	SQC	9.9156	6.53429	2.70803	Sp7g02000_iso.1	0.37201	not_specific
Sp7g36930	20.8112	23.3468	21.0129	32.6555	25.2283	28.4785	25.3431	25.2881	20.3624	28.4059	41.9628	15.2715	SpSeeC	41.9628	25.6806	4.68261	Sp7g36930_v2.1	0.423289	not_specific
Sp3g30470	32.2314	30.7744	16.5019	25.5844	41.6692	60.9686	53.3808	18.3563	15.7497	34.0254	10.271	20.4443	SpRD12C	60.9686	29.9964	4.90672	Sp3g30470_iso.1	0.554184	not_specific
Sp6g08520	0.485092	0.272036	0.605322	0.907223	0.30663	0.22298	0.128564	0.475542	0.292926	0	2.39927	0.567912	SpSeeC	2.39927	0.555291	-0.848684	Sp6g08520_v2.1	0.838427	SpSeeC
Sp7g23090.a	1117.13	1217.95	1376.27	1170.94	850.424	772.103	1219.46	768.953	1747.24	1705.18	222.649	1181.88	SpSD8C	1747.24	1112.51	10.1196	Sp7g23090.a_iso.1	0.396297	not_specific
Sp5g34940	10.8366	16.0792	5.99193	5.55427	5.65898	9.70158	14.3746	5.38112	4.3137	2.56609	1.9888	0.488715	4DSC	16.0792	6.9113	2.78896	Sp5g34940_iso.1	0.622004	not_specific
Sp7g30590.ib2	12.7809	15.5075	9.15736	15.7295	10.9903	18.4904	19.8564	14.9661	13.6726	15.1896	10.0324	9.77446	SpRD8C	19.8564	13.8456	3.79136	Sp7g30590.ib2_v2.1	0.330231	not_specific
Sp6g00750.b	35.4009	37.3627	31.6384	44.396	39.0901	37.0525	34.5924	36.3686	34.1881	43.2512	26.6219	36.9996	SpFWC	44.396	36.4135	5.1864	Sp6g00750.b_iso.1	0.196147	not_specific
Sp4g01950.b	10.7535	13.8344	5.18943	8.90966	12.308	7.02908	7.10413	15.467	14.8632	5.3377	6.31451	6.29316	SpSD12C	15.467	9.45031	3.24036	Sp4g01950.b_iso.1	0.424367	not_specific
Sp6g39600	3.1325	2.82443	2.26667	4.50123	2.26587	1.73613	1.60733	4.77887	4.3323	2.03946	4.5186	1.86875	SpSD12C	4.77887	2.98934	1.57983	Sp6g39600_iso.1	0.408508	not_specific
SpUn0377_0010	4.32251	2.12335	103.385	36.5071	0	0	0	2.12606	3.91477	0.253147	0	0.177064	SQC	103.385	12.734	3.67062	SpUn0377_0010_v2.1	0.95654	SQC
Sp4g01530	162.818	151.703	377.212	3.86002	0.625924	704.741	803.244	73.866	159.553	0.521424	0.0595245	0.037141	SpRD8C	803.244	203.187	7.66666	Sp4g01530_iso.1	0.814955	SpRD8C
Sp4g15220	9.49588	10.0238	7.48829	11.1327	4.90826	12.0612	11.9296	11.1157	9.18214	7.49884	1.77466	4.32761	SpRD12C	12.0612	8.41156	3.07237	Sp4g15220_iso.1	0.330099	not_specific
Sp3g19810.b	15.2389	20.6115	16.3105	27.3159	15.2083	29.7279	26.4174	17.9441	15.7998	18.9419	33.9627	13.0089	SpSeeC	33.9627	20.874	4.38363	Sp3g19810.b_iso.1	0.42042	not_specific
Sp3g33250.b	17.2215	28.3987	15.3323	26.1787	18.0527	29.7255	31.8601	39.448	35.0255	14.5554	3.76214	44.0518	YLC	44.0518	25.301	4.66112	Sp3g33250.b_iso.1	0.464349	not_specific
Sp4g12810	22.2652	6.54935	3.59453	8.39191	2.59913	12.1484	12.9863	3.63864	3.91334	16.2791	0	0.212668	2DSC	22.2652	7.71488	2.94764	Sp4g12810_iso.1	0.71291	not_specific
Sp2g24970.b	27.0186	41.2034	25.4759	58.1876	20.2238	63.5814	66.6278	38.4481	35.3197	23.2276	38.123	35.0223	SpRD8C	66.6278	39.3716	5.29908	Sp2g24970.b_iso.1	0.446271	not_specific
Sp3g06080.b	18.4836	19.1325	13.0609	19.2832	12.7365	31.5075	30.7008	17.1124	16.2328	21.9426	4.34762	12.7216	SpRD12C	31.5075	18.1052	4.17833	Sp3g06080.b_v2.1	0.46404	not_specific
Sp3g00140	0.370322	1.17757	17.3279	5.18507	4.00183	0.38993	0.695001	1.36129	0.597821	1.46374	0	0.517493	SQC	17.3279	2.75733	1.46327	Sp3g00140_v2.1	0.917316	SQC
Sp1g19020	10.6105	10.9032	5.26521	7.94552	7.202	18.2618	19.5069	7.61214	7.51297	11.2943	0.786872	4.71216	SpRD8C	19.5069	9.30113	3.21741	Sp1g19020_iso.1	0.57075	not_specific
Sp6g20220	8.25651	8.86428	10.6366	23.8265	3.12429	8.48757	8.29751	8.14913	6.93379	8.31423	15.0895	7.63491	SpFWC	23.8265	9.80124	3.29296	Sp6g20220_iso.1	0.642154	not_specific
Sp2g00380	245.22	410.648	106.031	181.606	1075.32	83.3397	43.4126	335.877	367.59	592.569	0	245.486	SpL567W5C	1075.32	307.258	8.26331	Sp2g00380_iso.1	0.779197	not_specific
Sp2g03670	20.7398	7.68758	0.0867158	0.219488	0	47.669	55.9493	0.402463	1.3042	0.187348	0	0	SpRD8C	55.9493	11.1872	3.48377	Sp2g03670_iso.1	0.87278	SpRD8C
Sp2g08740	12.5881	17.4121	9.40988	15.411	18.4863	11.7941	9.34747	17.967	17.4357	15.1421	3.58065	17.6187	SpL567W5C	18.4863	13.8494	3.79175	Sp2g08740_iso.1	0.273631	not_specific
Sp2g05430	91.0039	156.335	39.938	59.9742	170.333	97.1007	87.2163	149.273	168.927	63.9708	10.8163	17.7787	SpL567W5C	170.333	92.7222	6.53484	Sp2g05430_iso.1	0.497062	not_specific
Sp7g02370	28.5846	23.7199	23.1504	7.23737	7.15649	109.714	95.6812	19.436	16.4318	18.6773	0	3.10138	SpRD12C	109.714	29.4075	4.87811	Sp7g02370_v2.1	0.798503	not_specific
Sp4g20450.b	18.9623	19.3995	20.2889	22.3871	16.8326	30.3436	26.492	17.9525	14.6737	23.9344	6.75645	12.5682	SpRD12C	30.3436	19.2159	4.26423	Sp4g20450.b_iso.1	0.400061	not_specific
Sp2g05780.a	12.8266	24.5784	21.2683	16.7155	19.3411	10.6814	8.72887	24.5918	21.526	18.4468	33.6062	14.6582	SpSeeC	33.6062	18.9141	4.24139	Sp2g05780.a_v2.1	0.476929	not_specific
Sp3g16020.b	15.2967	15.5543	12.1422	16.4594	12.6351	21.6739	23.3667	13.7161	12.9252	25.496	3.42479	9.98914	SpST7C	25.496	15.2233	3.92821	Sp3g16020.b_iso.1	0.439544	not_specific
Sp4g03990.b	13.8605	15.8149	13.636	16.5409	13.3451	15.8232	14.9405	16.91	15.315	17.073	15.5285	10.7759	SpST7C	17.073	14.9636	3.90339	Sp4g03990.b_v2.1	0.134783	not_specific
Sp1g10210	0	0.0186117	11.6522	6.31999	2.63156	0.0140635	0.0130577	0.0134667	0.0191	1.42776	0	0.259944	SQC	11.6522	1.86415	0.898515	Sp1g10210_iso.1	0.916383	SQC
Sp1g16870	25.4301	22.6485	15.4404	16.212	33.0507	33.5	30.2225	18.5585	17.3981	26.3675	9.0979	12.7593	SpRD12C	33.5	21.7238	4.4412	Sp1g16870_v2.1	0.383487	not_specific
Sp4g28050	23.5021	31.1959	16.8551	18.4559	32.068	30.7862	29.8881	27.7052	28.3693	26.9185	45.8184	17.4419	SpSeeC	45.8184	27.417	4.777	Sp4g28050_v2.1	0.438126	not_specific
Sp1g21580	18.5302	20.0773	12.3358	18.1228	11.6223	18.247	18.5061	15.518	14.9287	27.7821	1.86695	10.3991	SpST7C	27.7821	15.6614	3.96914	Sp1g21580_v2.1	0.47594	not_specific
Sp3g18450.a	4.0817	9.44178	2.93666	9.93793	4.23357	6.45873	6.99832	14.7933	12.0271	6.07576	4.32558	14.1296	SpSD12C	14.7933	7.95334	2.99156	Sp3g18450.a_v2.1	0.504401	not_specific
Sp1g03320.b	0.718078	0.487843	12.6721	0.9586	0.9182	1.01084	0.942022	0.570159	0.71988	4.54693	0.273977	0.270274	SQC	12.6721	2.00741	1.00534	Sp1g03320.b_v2.1	0.918097	SQC
Sp1g40910	7.41001	9.15815	7.82154	12.2434	8.37402	11.1157	12.0258	7.69206	7.43874	9.19603	6.25132	5.76568	SpFWC	12.2434	8.70771	3.12229	Sp1g40910_iso.1	0.315038	not_specific
Sp1g39890.a	70.6325	62.3539	64.4305	74.3912	42.311	167.286	144.607	41.22	41.3558	67.3587	37.4459	34.9396	SpRD12C	167.286	70.6944	6.14352	Sp1g39890.a_iso.1	0.629896	not_specific
Sp2g03690	0.64379	0.727313	0.427073	2.44957	0.220825	0.776113	1.32671	0.576886	0.642117	0	0.88506	0.140125	SpFWC	2.44957	0.734632	-0.444906	Sp2g03690_v2.1	0.763743	not_specific
Sp6g38900	0.025463	0	167.636	1.24713	0	0	0	0.0104653	0	0.0314067	0.0233788	0.03892	SQC	167.636	14.0844	3.81603	Sp6g38900_v2.1	0.999253	SQC
Sp2g01370	0.0802792	0.263941	0.6834	2.53439	0.0746217	0.0316232	0.0404323	0.0845048	0.253725	1.19355	0.318655	0.257202	SpFWC	2.53439	0.484694	-1.04486	Sp2g01370_v2.1	0.882276	SpFWC
Sp7g15010.ia2c	300.822	192.537	240.188	297.631	169.791	306.245	274.935	182.241	180.577	231.158	91.7002	231.901	SpRD12C	306.245	224.977	7.81364	Sp7g15010.ia2c_iso.1	0.289493	not_specific
Sp7g20520	45.1466	45.7489	54.2429	61.5131	47.837	74.2985	68.7225	50.1385	44.0831	71.0662	46.0444	38.7125	SpRD12C	74.2985	53.9628	5.75389	Sp7g20520_iso.1	0.298585	not_specific
Sp7g26580.b	13.8084	18.7898	12.8287	15.2492	15.2935	20.1898	19.2971	12.4774	12.0477	24.3325	4.63127	7.87766	SpST7C	24.3325	14.7352	3.8812	Sp7g26580.b_iso.1	0.430278	not_specific
Sp3g27310.b	0.904664	1.60223	0.739566	3.58197	0.299038	1.56467	2.02141	2.07399	2.28899	0.752193	0.12304	1.02409	SpFWC	3.58197	1.41465	0.500449	Sp3g27310.b_v2.1	0.660068	not_specific
Sp1g12790	0	0	3.1153	68.8238	0.00607533	0	0	0	0	0.484441	0.006245	0	SpFWC	68.8238	6.03632	2.59367	Sp1g12790_iso.1	0.995229	SpFWC
Sp6g31560	54.4614	63.4278	47.9142	65.7558	71.4332	59.3098	53.1486	69.0591	60.334	53.875	31.1157	53.1654	SpL567W5C	71.4332	56.9167	5.83078	Sp6g31560_v2.1	0.221692	not_specific
Sp6g06440	26.2387	8.35016	0.0092858	0.656829	0	47.8151	73.4078	2.88696	6.77376	6.68807	0	0.076132	SpRD8C	73.4078	14.4086	3.84886	Sp6g06440_iso.1	0.876784	SpRD8C
Sp6g20210	6.2488	8.62065	13.7913	19.9212	2.83496	13.2319	11.8355	7.66178	6.90376	37.085	0.134408	3.26417	SpST7C	37.085	10.9611	3.45432	Sp6g20210_iso.1	0.768472	not_specific
Sp1g01540	3.45385	5.3028	19.3104	83.2403	23.4601	2.66672	3.45627	3.57802	2.97201	5.21998	0.467662	2.42438	SpFWC	83.2403	12.9627	3.6963	Sp1g01540_v2.1	0.921026	SpFWC
Sp5g08360	16.4431	17.5252	10.419	19.1977	18.4642	16.9609	18.43	19.0115	16.6678	41.8629	2.3354	11.6924	SpST7C	41.8629	17.4175	4.12247	Sp5g08360_iso.1	0.637025	not_specific
Sp3g02280	134.115	138.346	165.18	150.947	125.694	237.393	234.411	102.743	103.749	192.828	4.31407	103.697	SpRD12C	237.393	141.118	7.14076	Sp3g02280_iso.1	0.442418	not_specific
Sp5g30250	2.27734	5.81276	5.8665	9.76155	2.95744	6.8839	8.14615	4.95246	5.83514	4.27792	9.15761	5.51952	SpFWC	9.76155	5.95402	2.57387	Sp5g30250_v2.1	0.425513	not_specific
Sp4g29310	4.67775	5.57566	32.2759	10.605	0.633147	12.7177	14.5303	2.18697	3.39599	3.56638	1.80506	1.08024	SQC	32.2759	7.75417	2.95497	Sp4g29310_iso.1	0.828822	SQC
Sp1g00760	0.772189	1.06377	1.19684	2.90797	3.03798	1.9345	1.49166	1.42715	1.10335	1.73027	0.834264	1.44505	SpL567W5C	3.03798	1.57875	0.658782	Sp1g00760_v2.1	0.523995	not_specific
Sp2g18920	22.769	17.2546	11.8222	10.0637	12.1964	52.2735	52.0506	6.70067	5.52698	49.6778	26.2533	4.80702	SpRD12C	52.2735	22.6163	4.49929	Sp2g18920_iso.1	0.618923	not_specific
Sp6g04780	16.323	20.1363	16.919	13.1279	14.4814	30.5168	31.275	10.714	10.7561	24.0854	6.38775	6.65025	SpRD8C	31.275	16.7811	4.06876	Sp6g04780_iso.1	0.505566	not_specific
SpUn1121_0010	1.99635	1.19901	14.2547	0.60572	0.0310313	2.17392	4.56517	0.34149	0.325184	0.0882787	0	0	SQC	14.2547	2.13174	1.09203	SpUn1121_0010_v2.1	0.927768	SQC
Sp3g17370.b	21.2946	27.222	21.5826	25.4824	17.0435	37.0942	39.6929	20.0687	16.8066	19.8349	26.3552	10.5464	SpRD8C	39.6929	23.5853	4.55982	Sp3g17370.b_iso.1	0.442697	not_specific
Sp6g20870	0.0102664	0	2.54861	38.8879	0.003946	0	0	0.003028	0	0.579394	0.018843	0.00454	SpFWC	38.8879	3.50471	1.8093	Sp6g20870_iso.1	0.992593	SpFWC
Sp3g19350	5.61394	5.23705	4.06361	2.24289	26.4081	2.99401	3.53581	0.251195	0.220418	2.09307	0	0	SpL567W5C	26.4081	4.38834	2.13367	Sp3g19350_v2.1	0.909628	SpL567W5C
Sp5g03460	2.56338	1.98683	1.00773	0.231366	0.170961	9.1625	8.11079	0.468405	0.479921	3.879	0.180221	0.0125367	SpRD12C	9.1625	2.35447	1.2354	Sp5g03460_iso.1	0.81058	SpRD12C
Sp7g00370.b	595.811	539.3	589.201	377.887	780.564	583.097	406.221	557.867	555.816	993.308	1052.48	268.474	SpSeeC	1052.48	608.336	9.24872	Sp7g00370.b_iso.1	0.460361	not_specific
Sp4g22020	18.3228	15.9894	12.4571	11.9917	13.3008	19.9697	22.0379	14.238	13.6556	21.5019	15.5035	5.7148	SpRD8C	22.0379	15.3903	3.94395	Sp4g22020_v2.1	0.329069	not_specific
Sp4g04780	127.707	125.665	72.8038	75.2297	95.429	112.294	105.521	122.93	124.404	112.158	109.098	61.7728	2DSC	127.707	103.751	6.69698	Sp4g04780_iso.1	0.204636	not_specific
Sp4g26220	13.4475	12.8769	13.0788	16.904	18.0623	13.745	13.2725	14.4159	13.902	15.8222	13.8738	9.38005	SpL567W5C	18.0623	14.0651	3.81404	Sp4g26220_v2.1	0.241421	not_specific
Sp2g24870	48.7753	110.913	12.9371	22.0141	158.893	13.0834	4.89536	192.246	160.985	178.338	2.37186	64.1182	SpSD12C	192.246	80.7975	6.33624	Sp2g24870_iso.1	0.632419	not_specific
Sp3g01000	215.041	234.137	142.193	142.183	350.355	280.848	243.784	182.375	154.155	426.808	15.5196	255.761	SpST7C	426.808	220.263	7.78308	Sp3g01000_iso.1	0.527922	not_specific
Sp6g07450.ia2	109.247	130.984	87.0256	90.5803	125.65	79.2976	67.3215	137.051	144.654	121.55	201.785	76.2394	SpSeeC	201.785	114.282	6.83646	Sp6g07450.ia2_v2.1	0.473068	not_specific
Sp6g01220.b	48.2356	35.2512	30.1771	30.9616	34.257	58.2935	62.8725	24.3396	21.8041	39.1031	1.61561	18.4184	SpRD8C	62.8725	33.7774	5.07799	Sp6g01220.b_iso.1	0.504832	not_specific
Sp6g34660.a	102.227	94.4206	83.9052	117.666	94.9484	181.832	199.027	70.8315	61.3168	85.8257	33.0316	56.8097	SpRD8C	199.027	98.4868	6.62186	Sp6g34660.a_v2.1	0.551083	not_specific
Sp7g36030	46.6425	34.5396	44.0805	96.6803	6.09952	79.1945	88.848	39.8003	36.6614	26.1696	78.8643	24.2313	SpFWC	96.6803	50.151	5.64821	Sp7g36030_iso.1	0.525021	not_specific
Sp2g23950	5.41585	6.83566	33.8107	1.58099	1.31178	16.2255	19.3471	2.51846	4.94675	0.757183	0	0.738866	SQC	33.8107	7.79074	2.96176	Sp2g23950_iso.1	0.83954	SQC
Sp5g01460	32.2709	18.2271	21.5849	38.5002	39.7501	25.7414	24.4134	18.9417	11.9556	46.5406	0.595805	17.2123	SpST7C	46.5406	24.6445	4.62319	Sp5g01460_iso.1	0.513243	not_specific
SpUn0270_0020	51.4617	28.4387	0.0117782	0.171382	0	175.914	278.642	0.21637	0.527088	0	0	0	SpRD8C	278.642	44.6152	5.47946	SpUn0270_0020_v2.1	0.916236	SpRD8C
Sp5g04150.b	123.381	129.195	116.754	179.098	52.7906	228.581	246.565	132.127	119.537	81.124	64.0274	123.809	SpRD8C	246.565	133.083	7.05618	Sp5g04150.b_iso.1	0.502095	not_specific
Sp1g00310	4.23605	6.73447	11.3358	10.849	4.15834	10.7491	8.87015	6.98243	6.71918	6.05444	20.3363	5.39597	SpSeeC	20.3363	8.5351	3.09341	Sp1g00310_iso.1	0.633057	not_specific
Sp2g01070	0.831415	0.198241	0	0.21963	0	5.04703	2.04563	0	0.0591503	0	0.013565	0.06991	SpRD12C	5.04703	0.707048	-0.500121	Sp2g01070_v2.1	0.938082	SpRD12C
Sp7g30560.b	11.1325	17.1144	7.18	11.5205	12.1311	17.7015	16.6686	13.5259	13.9137	14.3273	1.61886	7.42931	SpRD12C	17.7015	12.022	3.5876	Sp7g30560.b_iso.1	0.350017	not_specific
Sp6g40600	12.0767	15.0459	10.2581	14.8795	8.7184	17.2778	18.4639	9.90686	9.01187	9.93491	17.3477	6.08849	SpRD8C	18.4639	12.4175	3.6343	Sp6g40600_iso.1	0.357241	not_specific
Sp2g01150	61.8109	41.0523	46.4007	61.5661	50.9016	91.7898	84.0398	52.3885	45.6543	39.2863	1.4226	70.2047	SpRD12C	91.7898	53.8765	5.75158	Sp2g01150_iso.1	0.450595	not_specific
Sp1g16610	25.0247	23.5969	29.6895	35.9788	29.8013	43.0247	40.9945	28.6333	23.2496	45.2273	0.275034	29.533	SpST7C	45.2273	29.5857	4.88683	Sp1g16610_v2.1	0.377284	not_specific
Sp6g32000	2.22634	3.77731	0.537709	3.07391	3.11674	2.33729	2.2857	2.51554	2.08661	5.93209	0.0682023	2.22568	SpST7C	5.93209	2.51526	1.33071	Sp6g32000_iso.1	0.628354	not_specific
Sp1g37680	28.0281	27.4655	31.8743	28.2634	35.4731	35.3085	32.112	26.4639	23.6202	35.1875	2.66963	17.4839	SpL567W5C	35.4731	26.9958	4.75466	Sp1g37680_iso.1	0.260702	not_specific
Sp6g12920	117.975	102.402	126.619	180.328	67.7219	174.38	175.791	98.0465	91.8667	97.8469	50.789	91.6175	SpFWC	180.328	114.615	6.84066	Sp6g12920_iso.1	0.397534	not_specific
Sp1g03460	198.041	131.368	132.292	169.737	119.777	184.964	183.467	133.614	129.645	147.841	24.2653	161.338	2DSC	198.041	143.029	7.16017	Sp1g03460_iso.1	0.303031	not_specific
Sp1g08600	19.2926	17.4546	6.54356	11.6367	22.9103	21.9969	22.1855	11.8275	11.2774	21.9513	10.0848	7.12866	SpL567W5C	22.9103	15.3575	3.94087	Sp1g08600_iso.1	0.359639	not_specific
Sp1g20610	7.16531	8.534	7.4448	13.6627	3.11024	20.8031	17.4144	3.79951	2.81302	6.12524	0.859584	0.896396	SpRD12C	20.8031	7.71903	2.94842	Sp1g20610_iso.1	0.686126	not_specific
Sp3g13110	9.28999	20.7945	9.21537	21.5604	6.56938	10.6585	12.7993	31.5722	30.6588	8.89533	16.2105	35.3713	YLC	35.3713	17.7996	4.15378	Sp3g13110_iso.1	0.541939	not_specific
Sp2g19730.a	12.5658	13.6983	5.76227	18.3772	11.845	14.3572	14.1231	15.3022	13.7428	11.9772	18.7919	11.2137	SpSeeC	18.7919	13.4797	3.75272	Sp2g19730.a_v2.1	0.308381	not_specific
Sp7g06500	92.2214	55.4577	34.8759	23.0452	89.9095	25.5634	18.0601	119.049	113.205	40.98	0	28.9556	SpSD12C	119.049	53.4435	5.73994	Sp7g06500_iso.1	0.601178	not_specific
Sp6g25470	25.6098	22.0184	21.4811	45.1941	12.3683	34.9875	30.6405	22.8605	21.6819	19.7285	8.95644	23.4916	SpFWC	45.1941	24.0849	4.59006	Sp6g25470_iso.1	0.50954	not_specific
Sp4g14680	1.28164	1.2628	0.62873	0.952963	6.28455	0	0.00983533	1.70265	1.52508	1.07733	0	3.35019	SpL567W5C	6.28455	1.50631	0.591023	Sp4g14680_v2.1	0.829434	SpL567W5C
Sp5g08910	390.377	384.581	437.033	526.176	152.013	620.068	663.608	402.602	397.66	227.682	161.063	517.382	SpRD8C	663.608	406.687	8.66778	Sp5g08910_iso.1	0.422354	not_specific
Sp5g08520	1.81935	1.03283	1.10824	3.94581	0.269755	2.81036	3.77236	0.800925	0.952061	0.931832	0.0111875	0.460235	SpFWC	3.94581	1.49291	0.57813	Sp5g08520_v2.1	0.67816	not_specific
Sp6g02250	39.4535	48.8629	26.5619	34.77	34.236	33.9115	32.421	43.1895	44.7214	22.5574	11.8546	27.9816	4DSC	48.8629	33.3768	5.06077	Sp6g02250_iso.1	0.345742	not_specific
Sp3g25180	0.489687	0.320298	0.509365	0	2.042	0.669587	0.217718	0.392737	0.956664	0.348936	0.0809285	0.0915897	SpL567W5C	2.042	0.509959	-0.971548	Sp3g25180_v2.1	0.81847	SpL567W5C
Sp6g17810	21.092	29.1769	15.7471	17.3223	21.7718	28.8397	31.3329	24.4599	24.5813	30.4885	7.62548	17.8676	SpRD8C	31.3329	22.5255	4.49348	Sp6g17810_iso.1	0.306646	not_specific
Sp3g25570	0.909676	1.09009	2.81786	1.24855	0.267196	1.73967	0.708744	0.682422	0.592926	0.280003	23.208	0.509774	SpSeeC	23.208	2.83791	1.50483	Sp3g25570_v2.1	0.957511	SpSeeC
Sp4g12630	4.14614	5.11663	42.2458	11.263	9.08392	5.44865	5.28172	5.52411	4.67505	1.75042	0.035145	6.26632	SQC	42.2458	8.40308	3.07092	Sp4g12630_iso.1	0.873917	SQC
Sp1g15780.b	13.9506	15.2063	13.6034	21.5959	12.2503	17.1515	16.6288	17.0184	13.4346	16.28	5.60927	15.8534	SpFWC	21.5959	14.8819	3.89548	Sp1g15780.b_v2.1	0.339157	not_specific
Sp5g13370	0.0163188	0.0329027	0.0228632	6.96448	0.035943	0.033353	0.0431893	0.0478138	0.051766	0.107839	0.472359	0.0460247	SpFWC	6.96448	0.656238	-0.607709	Sp5g13370_v2.1	0.988117	SpFWC
Sp2g24710	35.883	37.547	42.2173	49.0234	61.1335	42.7157	36.9643	39.5314	34.4496	46.9788	181.078	42.4155	SpSeeC	181.078	54.1615	5.7592	Sp2g24710_iso.1	0.764612	not_specific
Sp1g08640.b	8.59801	11.9862	6.43567	17.6029	5.74975	15.3426	16.1157	9.17701	9.71525	14.0408	1.60855	8.47966	SpFWC	17.6029	10.4043	3.37911	Sp1g08640.b_iso.1	0.446118	not_specific
Sp2g08090	11.6813	12.4499	20.1318	17.3553	9.8463	23.9564	20.5132	8.12221	7.8593	12.3761	15.0896	8.29032	SpRD12C	23.9564	13.9726	3.80453	Sp2g08090_iso.1	0.454632	not_specific
Sp7g28860.a	6.72279	12.9516	4.08581	9.58236	3.05455	19.9265	24.5742	10.09	9.57727	5.59711	9.16147	5.47828	SpRD8C	24.5742	10.0668	3.33154	Sp7g28860.a_iso.1	0.644018	not_specific
Sp4g09295.b.u.x	1.34711	1.4821	2.90217	2.76333	3.39942	1.74356	1.25738	2.04172	2.12769	3.99111	2.92553	5.46007	YLC	5.46007	2.6201	1.38962	Sp4g09295.b.u.x_v2.1	0.56742	not_specific
Sp7g11820	9.62697	4.72972	1.42232	0.471179	16.3517	0.039292	0.141474	9.26594	9.46169	0.966629	0	0.294589	SpL567W5C	16.3517	4.39763	2.13672	Sp7g11820_v2.1	0.79752	not_specific
Sp6g39770.b	9.94169	40.0371	11.674	19.8853	16.3942	15.203	11.5081	31.4644	28.4032	19.7646	16.3678	14.7694	4DSC	40.0371	19.6177	4.29409	Sp6g39770.b_iso.1	0.556376	not_specific
Sp6g39980	69.3753	78.8849	75.4675	126.006	39.918	126.596	133.933	80.0839	70.6227	66.2687	52.2335	60.724	SpRD8C	133.933	81.6762	6.35184	Sp6g39980_iso.1	0.425643	not_specific
Sp4g28220	5.37008	4.18434	13.2911	14.1608	4.03738	6.28877	4.24139	2.30297	1.50207	3.07687	5.34835	3.22238	SpFWC	14.1608	5.58555	2.4817	Sp4g28220_v2.1	0.660615	not_specific
Sp7g01600.b.ia2c	12.4909	14.8042	11.7227	18.8351	10.1379	18.7913	17.7668	11.5355	9.69967	15.8718	11.1927	6.50319	SpFWC	18.8351	13.2793	3.73111	Sp7g01600.b.ia2c_iso.1	0.321784	not_specific
Sp3g14470	0.480947	0.700553	14.6597	17.6744	0.0218813	0.184564	0.395284	0.369802	0.753336	1.28592	0.110185	0.0297317	SpFWC	17.6744	3.05552	1.61142	Sp3g14470_v2.1	0.902315	SpFWC
Sp2g00570	11.812	11.6435	14.373	19.6922	9.49121	19.6693	12.4466	11.6663	13.5854	16.4306	3.43893	11.1934	SpFWC	19.6922	12.9535	3.69527	Sp2g00570_v2.1	0.37331	not_specific
Sp3g05680	902.479	766.511	1282.69	1813.35	348.849	1777.97	1844.86	909.247	816.398	661.376	355.331	1079.31	SpRD8C	1844.86	1046.53	10.0314	Sp3g05680_v2.1	0.472072	not_specific
Sp5g14420.b	4.7218	5.75403	2.44011	6.30045	1.27166	7.53252	9.5329	6.0123	5.79613	2.05522	0.0278573	1.73435	SpRD8C	9.5329	4.43161	2.14783	Sp5g14420.b_iso.1	0.583772	not_specific
Sp5g11160	14.3184	14.0276	17.7697	20.4623	10.3849	25.7003	28.6458	12.2651	10.6367	18.7226	5.78027	10.4923	SpRD8C	28.6458	15.7672	3.97885	Sp5g11160_iso.1	0.490453	not_specific
Sp5g13240	71.1795	65.5074	33.2238	57.2915	54.9411	72.7505	72.3915	69.5795	61.4102	64.2186	49.6237	31.2314	SpRD12C	72.7505	58.6124	5.87313	Sp5g13240_iso.1	0.212004	not_specific
Sp4g24450	11.6879	11.5432	2.38948	5.93746	11.2977	16.4567	16.3868	9.87011	7.97444	3.35922	26.7901	6.04	SpSeeC	26.7901	10.8111	3.43444	Sp4g24450_iso.1	0.650675	not_specific
Sp7g19860.ib2c	24.4268	30.181	17.9044	31.9032	20.6907	36.7933	40.9033	27.76	26.2268	26.2844	30.6429	18.5562	SpRD8C	40.9033	27.6894	4.79126	Sp7g19860.ib2c_iso.1	0.35242	not_specific
Sp3g02930	65.4313	79.532	48.1796	103.905	29.3835	146.937	177.982	73.478	69.4307	60.6238	25.8212	55.2614	SpRD8C	177.982	77.9971	6.28535	Sp3g02930_iso.1	0.61284	not_specific
Sp1g02930	4.35189	1.92595	0.24528	3.64837	0.720611	0.0611817	0.0871	4.65237	2.72134	0.551281	0.00956275	9.03752	YLC	9.03752	2.33437	1.22303	Sp1g02930_iso.1	0.80913	YLC
Sp3g12450.b	28.335	15.2497	12.7836	49.3481	5.13701	18.536	21.6916	22.7514	27.8191	7.51028	3.72588	8.93723	SpFWC	49.3481	18.4854	4.20831	Sp3g12450.b_iso.1	0.682263	not_specific
Sp1g10960.a	53.1724	48.791	31.6766	54.5947	59.4183	74.9402	66.2799	45.683	39.7674	66.0686	29.1272	27.1417	SpRD12C	74.9402	49.7218	5.63581	Sp1g10960.a_iso.1	0.367106	not_specific
Sp2g13880	5.75737	5.36733	9.50215	13.8269	2.09465	12.6266	10.6597	6.16731	3.93926	11.758	0.12492	2.69269	SpFWC	13.8269	7.04308	2.81621	Sp2g13880_iso.1	0.535226	not_specific
Sp4g10120	11.3008	15.7572	30.8066	4.64588	34.616	23.5186	23.1265	3.91525	2.53685	25.1542	31.5141	1.54177	SpL567W5C	34.616	17.3695	4.11848	Sp4g10120_iso.1	0.543518	not_specific
Sp1g17400.ia2c	80.7126	77.1634	5.38689	1.95954	2.94588	141.138	93.8875	132.146	88.747	4.45803	5008.32	9.58196	SpSeeC	5008.32	470.537	8.87816	Sp1g17400.ia2c_iso.1	0.988417	SpSeeC
Sp5g34120	7.25493	10.9002	23.8202	21.2803	18.0337	16.4327	15.4176	8.72625	7.33249	16.7818	13.2397	15.2687	SQC	23.8202	14.5407	3.86203	Sp5g34120_iso.1	0.424979	not_specific
Sp6g24460.b.x	5.70616	6.70438	6.3484	10.2935	5.011	9.54474	9.35143	6.27145	5.74607	6.64334	9.30687	4.27892	SpFWC	10.2935	7.10052	2.82792	Sp6g24460.b.x_v2.1	0.338391	not_specific
Sp6g25080.b	27.7034	29.2697	19.7883	34.8259	20.4764	34.0784	30.6927	28.4139	22.8945	27.3246	16.0428	15.237	SpFWC	34.8259	25.5623	4.67595	Sp6g25080.b_iso.1	0.290178	not_specific
Sp7g37310	19.373	30.2534	11.3383	13.2335	10.3622	86.6301	73.2643	24.7076	25.6686	15.2733	6.41338	8.9976	SpRD12C	86.6301	27.1263	4.76162	Sp7g37310_iso.1	0.749315	not_specific
Sp1g24790	21.872	28.7257	23.3074	33.6382	20.116	30.0424	27.8601	26.2034	25.6917	31.6045	265.308	24.3477	SpSeeC	265.308	46.5598	5.54101	Sp1g24790_v2.1	0.899462	SpSeeC
Sp7g28080.b	57.0897	59.8525	47.9196	72.7176	43.6372	68.1041	68.1281	54.1914	53.6231	65.0838	1.60405	45.3433	SpFWC	72.7176	53.1079	5.73085	Sp7g28080.b_iso.1	0.294185	not_specific
Sp3g19980.b	18.0558	21.5088	14.1798	20.8192	14.3362	23.2765	24.093	19.166	16.9769	18.3372	16.5102	13.6674	SpRD8C	24.093	18.4106	4.20246	Sp3g19980.b_iso.1	0.257293	not_specific
Sp4g16040.a	25.3962	31.5191	20.0396	23.5597	29.4935	30.7175	29.4272	27.4184	25.8648	29.4995	24.5793	20.8472	4DSC	31.5191	26.5302	4.72956	Sp4g16040.a_iso.1	0.172673	not_specific
Sp4g22220	3.38096	4.85783	6.88105	10.4293	3.11376	7.16143	7.08013	4.28107	4.119	6.54975	1.94	3.46539	SpFWC	10.4293	5.27164	2.39825	Sp4g22220_iso.1	0.539494	not_specific
Sp5g10750	0.0016668	0	0.0073392	5.96665	0.00558867	0.00612575	0	0	0	0.0773077	0.0799455	0.0139393	SpFWC	5.96665	0.513213	-0.962369	Sp5g10750_v2.1	0.997076	SpFWC
Sp2g11940	0.29006	1.61988	0	0.200292	0.312941	0.770455	1.37124	0.128548	0.244648	0	13.3195	0	SpSeeC	13.3195	1.52147	0.605463	Sp2g11940_v2.1	0.966296	SpSeeC
Sp4g24910.b	13.7806	16.5505	14.4477	14.572	12.8015	11.7716	10.6574	15.7543	15.5056	22.8857	110.884	11.0419	SpSeeC	110.884	22.5544	4.49534	Sp4g24910.b_iso.1	0.869013	SpSeeC
Sp2g16040	0.0180974	0	1.46306	24.3513	0.046793	0	0.0586623	0	0	0.0605167	0.0977212	0	SpFWC	24.3513	2.17468	1.1208	Sp2g16040_v2.1	0.993486	SpFWC
Sp2g20060	134.542	126.272	99.9543	161.334	219.307	33.8548	32.174	237.518	218.166	106.213	74.8586	386.294	YLC	386.294	152.541	7.25305	Sp2g20060_iso.1	0.660129	not_specific
Sp5g35980	28.5881	28.3596	22.7825	32.0736	39.8706	21.7683	20.5448	32.5458	28.099	27.2911	15.5856	34.7289	SpL567W5C	39.8706	27.6865	4.79111	Sp5g35980_iso.1	0.333371	not_specific
Sp7g29960	33.1036	31.1086	26.8887	47.4827	26.8029	45.5926	44.8791	33.8114	30.8116	27.3942	22.2604	30.8696	SpFWC	47.4827	33.4171	5.06252	Sp7g29960_iso.1	0.323155	not_specific
Sp3g23960	259.944	675.318	1.52673	67.6548	199.221	357.824	530.435	351.764	434.392	30.6097	1.29537	73.3824	4DSC	675.318	248.614	7.95776	Sp3g23960_iso.1	0.689298	not_specific
Sp7g30860	13.1927	23.7294	25.2538	116.211	44.7387	16.8353	16.0446	31.0984	27.4842	54.5041	0.0916107	47.3273	SpFWC	116.211	34.7092	5.11725	Sp7g30860_iso.1	0.765082	not_specific
Sp5g07340.b	6.42701	9.13903	3.38814	8.97984	7.35199	8.37129	7.16006	13.0234	11.0073	4.55427	7.52815	11.1737	SpSD12C	13.0234	8.17535	3.03128	Sp5g07340.b_iso.1	0.4061	not_specific
novelGene_Sp6g40560	1.25593	3.63637	0.867713	1.36133	1.14095	2.36677	1.56079	2.19825	2.54067	2.71938	1.13741	0.918169	4DSC	3.63637	1.80864	0.854909	novelGene_Sp6g40560_AS.iso.1	0.548316	not_specific
Sp4g10340	0.27966	0.38512	1.07554	2.26237	1.61053	7.49301	1.77739	0.461007	0.38474	0.35269	0	0.224979	SpRD12C	7.49301	1.35892	0.442459	Sp4g10340_v2.1	0.893064	SpRD12C
Sp4g13740	17.8406	19.1576	14.7265	20.5112	17.6772	28.2421	28.4344	14.4178	12.917	18.921	12.5454	11.1638	SpRD8C	28.4344	18.0462	4.17362	Sp4g13740_iso.1	0.398551	not_specific
Sp3g14770	0.832365	0.785905	0	0.0397192	0.053801	4.18114	5.31731	0.403066	0.154536	0.00996733	0	0	SpRD8C	5.31731	0.981483	-0.0269641	Sp3g14770_v2.1	0.889546	SpRD8C
Sp7g16530.b	3.77896	4.68051	3.87753	5.97508	4.34837	4.39305	3.78456	4.44789	4.33376	4.83948	1.07415	3.97997	SpFWC	5.97508	4.12611	2.04478	Sp7g16530.b_iso.1	0.337579	not_specific
Sp6g06950	3.06207	2.74335	46.2576	1.36733	3.48521	1.91542	3.00681	0.0205558	0.0861467	2.02568	4.17152	2.31311	SQC	46.2576	5.87123	2.55366	Sp6g06950_v2.1	0.952446	SQC
Sp2g28790.b.ib2c	9.56353	11.1792	7.21254	13.972	16.6074	9.35469	8.84711	11.6496	11.4158	11.8318	2.81655	11.4024	SpL567W5C	16.6074	10.4877	3.39063	Sp2g28790.b.ib2c_v2.1	0.401992	not_specific
Sp4g23720	0.012029	0	3.02798	0.304709	0	0.0360668	0	0.00625775	0	0	0.0054585	0	SQC	3.02798	0.282708	-1.82261	Sp4g23720_v2.1	0.989056	SQC
Sp7g21070	1.83087	1.0085	0.628186	0.957386	9.88361	0.307862	0.32502	0.949927	0.681099	5.56086	0.0390712	2.03643	SpL567W5C	9.88361	2.0174	1.0125	Sp7g21070_v2.1	0.868237	SpL567W5C
Sp5g12430.b	4.72957	7.31404	1.83034	4.08048	1.68407	6.59496	6.67233	5.33839	5.65495	1.68152	1.20097	2.22842	4DSC	7.31404	4.08417	2.03004	Sp5g12430.b_v2.1	0.481745	not_specific
Sp6g36610	31.9663	36.8756	27.0842	37.1442	35.8863	43.8532	40.5639	32.4514	33.5804	51.1624	15.4251	17.524	SpST7C	51.1624	33.6264	5.07152	Sp6g36610_iso.1	0.373911	not_specific
Sp5g25050	2.03566	2.64398	0.231175	0.150529	0.551968	0.298581	0.101347	0.173653	0	0	0.823191	0.588088	4DSC	2.64398	0.633181	-0.659309	Sp5g25050_v2.1	0.829658	4DSC
Sp6g18080	3.44839	2.65368	2.41442	0.965674	0.983636	5.3951	4.00308	1.80602	1.55577	2.21131	0.736929	0.821628	SpRD12C	5.3951	2.24964	1.16969	Sp6g18080_iso.1	0.636024	not_specific
Sp5g22190.a	0	0.012037	0.0265634	1.11272	0.587003	0.229347	0.0414977	0.0813838	0.03049	18.8305	0	1.59018	SpST7C	18.8305	1.87848	0.909564	Sp5g22190.a_v2.1	0.982083	SpST7C
Sp4g00870.b	30.1966	40.3294	24.5341	47.6249	24.5115	63.4895	71.8192	36.2609	32.7847	26.3313	22.8468	33.8902	SpRD8C	71.8192	37.8849	5.24355	Sp4g00870.b_iso.1	0.51545	not_specific
Sp7g00710	44.756	49.7392	50.2947	64.9049	85.0146	38.766	35.1473	57.9815	50.8956	63.5757	1.91477	69.3442	SpL567W5C	85.0146	51.0279	5.67321	Sp7g00710_iso.1	0.436118	not_specific
Sp6g13780	17.2068	17.4627	6.21688	25.2643	4.4249	14.1393	16.0094	16.8958	16.0311	9.73185	0.165233	11.7547	SpFWC	25.2643	12.9419	3.69398	Sp6g13780_iso.1	0.53208	not_specific
Sp7g21250.b	0.908097	3.05535	1.02938	0.32513	16.6764	0.239804	0.110383	3.0518	0.404304	0.962169	0	1.68182	SpL567W5C	16.6764	2.37039	1.24512	Sp7g21250.b_v2.1	0.935847	SpL567W5C
Sp6g07460	23.6319	27.3558	33.3584	31.7047	29.461	36.2423	24.4561	21.5436	21.8511	22.8146	60.8803	29.026	SpSeeC	60.8803	30.1938	4.91618	Sp6g07460_v2.1	0.549869	not_specific
Sp7g26450	37.3375	33.1119	33.2499	46.1189	36.8861	46.2229	46.4474	31.1175	27.2476	39.7116	52.5131	24.0383	SpSeeC	52.5131	37.8336	5.24159	Sp7g26450_iso.1	0.304953	not_specific
Sp2g07590	0.0933292	0.271543	0	0	0	2.3503	3.24171	0.0496952	0.037998	0	0	0	SpRD8C	3.24171	0.503714	-0.989323	Sp2g07590_v2.1	0.921398	SpRD8C
Sp6g38200.a	11.8845	14.5022	15.9704	17.5786	11.6566	17.7713	19.6861	12.4111	11.9528	17.2161	0.37118	8.01551	SpRD8C	19.6861	13.2514	3.72807	Sp6g38200.a_iso.1	0.356583	not_specific
Sp1g06510.a	3.15597	3.21327	7.24843	9.85032	1.66699	4.00224	5.04122	3.04709	3.19479	6.40186	0.248211	2.31781	SpFWC	9.85032	4.11568	2.04113	Sp1g06510.a_iso.1	0.635103	not_specific
Sp7g17320	5.55305	4.97839	3.87166	2.85132	8.97747	13.9361	11.679	5.2542	3.60196	11.8762	8.11104	2.33009	SpRD12C	13.9361	6.91838	2.79043	Sp7g17320_iso.1	0.549344	not_specific
Sp3g01540	8.70892	17.1229	6.98331	23.0088	10.0353	12.9541	13.7799	17.0831	15.4196	26.0433	4.06308	7.16987	SpST7C	26.0433	13.531	3.7582	Sp3g01540_iso.1	0.524118	not_specific
Sp6g15450.ib2c	941.905	816.302	712.761	878.491	1016.98	1206.45	992.575	885.001	758.225	982.795	509.885	556.194	SpRD12C	1206.45	854.797	9.73944	Sp6g15450.ib2c_iso.1	0.317974	not_specific
Sp2g09240.a	44.8454	89.8911	1.72648	2.14702	4.05263	139.867	187.69	25.2337	34.062	15.8549	0	0.603218	SpRD8C	187.69	45.4977	5.50772	Sp2g09240.a_iso.1	0.826462	SpRD8C
Sp1g38930	22.8321	29.5851	20.1587	7.108	71.459	0.398561	0.278355	44.2805	48.9176	9.68405	109.916	19.17	SpSeeC	109.916	31.9824	4.9992	Sp1g38930_iso.1	0.773487	not_specific
Sp1g17390	21.6806	37.8961	12.1408	25.1967	11.5804	44.021	50.7158	27.0535	28.1067	14.1726	15.5288	15.6856	SpRD8C	50.7158	25.3149	4.66191	Sp1g17390_iso.1	0.54638	not_specific
Sp6g34760	28.2031	20.6979	11.0299	22.5471	8.76262	30.7361	27.1018	21.6363	17.8757	12.4626	0.106588	11.9096	SpRD12C	30.7361	17.7558	4.15022	Sp6g34760_v2.1	0.460709	not_specific
Sp7g01920	162.793	169.754	86.2587	116.968	263.146	37.1532	39.423	122.687	135.227	141.751	16.7635	232.173	SpL567W5C	263.146	127.008	6.98878	Sp7g01920_iso.1	0.564379	not_specific
Sp2g19080	12.1716	9.99113	10.8279	20.5353	7.62154	21.9667	22.1602	10.1284	10.5188	18.4681	0.356245	7.92685	SpRD8C	22.1602	12.7227	3.66934	Sp2g19080_iso.1	0.464592	not_specific
Sp4g25010.ia2c	36.8803	40.6571	21.3234	25.8138	27.6817	39.8271	42.5263	39.2857	35.8699	44.5396	13.7815	24.6621	SpST7C	44.5396	32.7374	5.03287	Sp4g25010.ia2c_v2.1	0.289072	not_specific
Sp2g26320	70.511	86.3697	25.741	39.8791	160.409	0.159519	0.607601	81.7077	75.8512	213.566	0.0278085	68.9354	SpST7C	213.566	68.6472	6.10113	Sp2g26320_iso.1	0.740256	not_specific
Sp3g15800.a.x	8.68447	12.1828	11.3042	13.2759	12.065	12.0731	8.65339	18.7064	15.2241	10.1428	38.1144	13.8222	SpSeeC	38.1144	14.5207	3.86004	Sp3g15800.a.x_v2.1	0.675297	not_specific
Sp4g23170.a.x	44.0736	82.3555	31.6405	54.9658	63.3595	37.2779	38.2223	67.0629	70.2892	49.0531	3.03618	40.6538	4DSC	82.3555	48.4992	5.59989	Sp4g23170.a.x_v2.1	0.448473	not_specific
Sp3g10080.b	6.81665	4.77971	6.54527	6.71959	3.72194	7.59798	7.91962	5.78891	5.55929	6.16439	3.84462	3.66221	SpRD8C	7.91962	5.76001	2.52607	Sp3g10080.b_iso.1	0.29748	not_specific
Sp6g33430	50.1332	17.9794	1.04796	5.11573	0.151662	79.2509	93.0211	6.57445	6.20903	0.331856	0.208242	0	SpRD8C	93.0211	21.6686	4.43754	Sp6g33430_v2.1	0.836789	SpRD8C
Sp1g40190	18.7481	17.2637	17.7791	22.3068	12.6652	26.8967	26.8494	15.2941	14.1037	17.4132	6.82019	14.1102	SpRD12C	26.8967	17.5209	4.131	Sp1g40190_iso.1	0.380276	not_specific
novelGene_204.iso.1	6.20253	5.56446	0.739343	2.40282	0.902969	14.9718	16.4558	1.52084	1.44783	1.15279	0.0136645	0.458039	SpRD8C	16.4558	4.31941	2.11083	novelGene_204.iso.1	0.804561	SpRD8C
Sp3g06730	21.0558	29.2177	10.642	25.1519	16.237	18.5283	18.3327	26.7464	25.8307	25.7255	0.0372162	17.9253	4DSC	29.2177	19.6192	4.2942	Sp3g06730_iso.1	0.358382	not_specific
Sp3g13990	108.226	114.928	244.642	98.7025	105.492	75.7253	80.4128	130.816	130.823	82.5302	2.01805	160.492	SQC	244.642	111.234	6.79745	Sp3g13990_iso.1	0.594895	not_specific
Sp6g38210.b	34.8601	35.8209	24.1208	29.3671	49.9023	30.3795	30.0265	38.9125	38.8252	51.3857	14.214	26.15	SpST7C	51.3857	33.6637	5.07312	Sp6g38210.b_v2.1	0.376234	not_specific
Sp6g12800.b.x	20.4167	24.4672	8.04663	9.80763	18.1022	20.9315	19.5848	15.7387	15.3192	28.0896	0.157455	7.06658	SpST7C	28.0896	15.644	3.96754	Sp6g12800.b.x_iso.1	0.483346	not_specific
Sp7g32730	5.20356	6.31641	29.685	2.7004	1.26094	1.67727	3.45961	8.97686	7.6891	45.8184	11.7404	0.512699	SpST7C	45.8184	10.4201	3.38129	Sp7g32730_iso.1	0.842814	SpST7C
Sp7g18320	34.2511	26.5055	17.9854	1.52643	9.23559	38.7348	71.437	10.7879	11.0319	1.83675	2.95832	1.51921	SpRD8C	71.437	18.9842	4.24672	Sp7g18320_iso.1	0.801003	SpRD8C
Sp5g23250	21.9657	32.0601	14.3714	22.7518	22.0313	31.565	29.4599	25.6561	25.2281	42.0737	0	17.1507	SpST7C	42.0737	23.6928	4.56638	Sp5g23250_iso.1	0.47659	not_specific
Sp6g23410	47.1451	49.3851	12.3013	41.9926	19.4711	105.42	125.133	28.0293	27.787	62.2141	0.125583	8.81959	SpRD8C	125.133	43.9853	5.45895	Sp6g23410_v2.1	0.707444	not_specific
Sp6g05130	121.989	80.4014	39.0671	82.465	48.0545	131.89	154.939	161.096	171.376	85.6792	0.655723	73.6782	SpSD8C	171.376	95.9409	6.58407	Sp6g05130_iso.1	0.48019	not_specific
novelGene_34.iso.1	9.82177	11.4166	6.11316	8.19079	10.1689	15.9705	14.4082	10.2208	8.38185	16.7021	0.875975	6.31725	SpST7C	16.7021	9.88233	3.30485	novelGene_34.iso.1	0.445436	not_specific
Sp3g03850	251.393	257.468	699.768	518.954	64.2522	341.895	384.228	169.653	193.936	158.175	14.5032	116.766	SQC	699.768	264.249	8.04576	Sp3g03850_iso.1	0.678955	not_specific
Sp2g08580	1.88541	0.363813	73.2508	0.354547	0.16227	0.626813	0.274804	0.17072	0.185137	0.204769	868.007	0.306746	SpSeeC	868.007	78.816	6.30042	Sp2g08580_v2.1	0.991853	SpSeeC
Sp1g24820	1.66212	9.61961	12.9167	9.65316	14.4421	0.229944	0.115614	15.6725	24.866	15.5256	0	9.88448	SpSD8C	24.866	9.54898	3.25535	Sp1g24820_iso.1	0.67198	not_specific
Sp7g34120.b	6.73856	6.83592	5.16905	32.3897	7.61643	4.9296	4.50385	6.10215	6.39896	6.88376	2.984	4.58328	SpFWC	32.3897	7.92794	2.98695	Sp7g34120.b_iso.1	0.82389	SpFWC
Sp7g17330	7.56062	15.6255	18.4444	14.6284	15.0615	13.0934	12.115	12.7004	11.231	41.814	17.2743	9.6466	SpST7C	41.814	15.7663	3.97877	Sp7g17330_iso.1	0.679574	not_specific
Sp4g19900	249.995	197.435	280.738	506.328	63.7813	235.11	239.116	241.057	215.124	103.416	133.991	174.131	SpFWC	506.328	220.019	7.78148	Sp4g19900_iso.1	0.616868	not_specific
Sp6g24710.b	7.00022	7.2071	5.31562	8.33629	4.45965	11.7616	12.4512	7.5084	6.30406	6.69528	0.680462	3.6185	SpRD8C	12.4512	6.7782	2.7609	Sp6g24710.b_iso.1	0.49704	not_specific
Sp7g20180	128.006	183.276	96.2294	47.2899	304.08	162.414	161.203	150.309	125.5	134.298	84.7424	79.4824	SpL567W5C	304.08	138.069	7.10925	Sp7g20180_iso.1	0.595575	not_specific
Sp6g24430.a.x	4.33086	5.98948	4.2118	7.18965	4.08579	9.44755	9.02991	5.34568	5.26026	3.96223	9.57008	2.64454	SpSeeC	9.57008	5.92232	2.56616	Sp6g24430.a.x_iso.1	0.415814	not_specific
Sp1g00120.ib2c	191.794	172.031	190.39	234.069	97.2775	225.28	224.288	171.944	167.542	186.617	108.05	140.435	SpFWC	234.069	175.81	7.45787	Sp1g00120.ib2c_iso.1	0.271526	not_specific
Sp3g16780	4.40079	6.71158	2.89266	6.66909	2.93695	5.84748	6.79521	7.55318	7.07899	4.10292	0.118464	2.23097	SpSD12C	7.55318	4.77819	2.25646	Sp3g16780_iso.1	0.400793	not_specific
Sp5g17490	3.65738	4.04331	2.04066	2.56147	2.13664	4.07165	4.96343	4.55648	4.33846	4.82403	0.809172	1.86594	SpRD8C	4.96343	3.32239	1.73222	Sp5g17490_v2.1	0.360684	not_specific
Sp6g13380	12.8666	15.2192	17.6301	19.479	15.137	19.619	17.2754	14.0012	12.3984	15.4477	24.5725	10.0109	SpSeeC	24.5725	16.1381	4.0124	Sp6g13380_iso.1	0.37445	not_specific
Sp2g17520	132.554	135.878	138.233	255.676	29.7996	279.314	303.557	133.479	132.547	78.6003	14.5349	163.477	SpRD8C	303.557	149.804	7.22693	Sp2g17520_iso.1	0.552549	not_specific
Sp5g35230	5.17751	6.81619	19.714	36.0779	16.6156	2.94262	2.04128	19.2923	14.4898	4.96616	0.070305	16.6233	SpFWC	36.0779	12.0689	3.59322	Sp5g35230_iso.1	0.725974	not_specific
Sp4g29910	12.1097	21.9035	11.9364	18.9405	5.27046	31.8843	36.5002	18.1995	17.7664	7.44035	52.488	14.2669	SpSeeC	52.488	20.7255	4.37334	Sp4g29910_iso.1	0.660151	not_specific
Sp3g21060	382.063	412.513	427.654	690.481	171.55	789.283	806.012	454.525	412.099	272.973	211.492	562.226	SpRD8C	806.012	466.073	8.86441	Sp3g21060_iso.1	0.460096	not_specific
Sp2g19970	0.139888	0.239696	0.226332	18.4047	0.0186697	0.106191	0.271483	0.135781	0.273141	1.9409	1.60319	0	SpFWC	18.4047	1.94667	0.961005	Sp2g19970_v2.1	0.975524	SpFWC
Sp1g36330	0.0393392	0.056141	1.47117	32.512	0.0545863	0.00792775	0.0136697	0.0139725	0.01783	0.229311	0.145328	0.0208127	SpFWC	32.512	2.88184	1.52699	Sp1g36330_iso.1	0.994212	SpFWC
Sp7g15870.b	9.87263	16.0603	6.10895	11.2445	20.8466	8.77189	9.0041	14.7639	14.347	14.4935	1.31126	17.5575	SpL567W5C	20.8466	12.0318	3.58879	Sp7g15870.b_iso.1	0.461279	not_specific
Sp6g28830	2.58458	1.38278	1.44061	4.47788	0.123392	0.0834597	0.19317	0.491805	0.955461	0.224026	3.56949	0.776425	SpFWC	4.47788	1.35859	0.442111	Sp6g28830_v2.1	0.759927	not_specific
Sp7g20490.a	32.5387	32.1491	29.0361	59.2753	31.4233	33.2534	31.4102	42.6618	40.0023	31.4999	60.155	28.0755	SpSeeC	60.155	37.6234	5.23356	Sp7g20490.a_iso.1	0.40861	not_specific
Sp7g19500	2.09701	4.17126	7.06596	4.32644	17.9932	0.58058	0.706779	6.39894	3.83277	3.52688	0.198309	5.80263	SpL567W5C	17.9932	4.72507	2.24033	Sp7g19500_iso.1	0.804434	SpL567W5C
Sp6g01180.b.x	10.2838	12.8197	2.19459	3.13719	74.278	0.665464	0.679155	12.6806	10.988	10.4544	0	13.1914	SpL567W5C	74.278	12.6144	3.657	Sp6g01180.b.x_v2.1	0.905644	SpL567W5C
Sp5g20480	0.006999	0.17451	0.118196	0	0	2.99801	4.72532	0.0156872	0.0988163	0	0	0	SpRD8C	4.72532	0.678128	-0.56037	Sp5g20480_v2.1	0.934353	SpRD8C
Sp7g01650	30.9633	27.9731	27.5576	35.8454	34.5065	40.581	40.0007	26.5725	22.8908	28.1895	7.20827	25.2327	SpRD12C	40.581	28.9601	4.85599	Sp7g01650_iso.1	0.312396	not_specific
Sp3g11520.b	29.05	26.0788	15.8153	26.777	28.2219	48.0894	44.9063	23.7157	21.8532	36.3291	12.8309	12.0008	SpRD12C	48.0894	27.139	4.7623	Sp3g11520.b_v2.1	0.475259	not_specific
Sp7g27100.b	2.45974	0.588071	0.0037112	0.021698	0.0141563	5.81826	5.69523	0.0322775	0.0591173	0.0279457	0.0286605	0.00413933	SpRD12C	5.81826	1.22942	0.297975	Sp7g27100.b_iso.1	0.860396	SpRD12C
Sp6g01480	7.49068	8.59129	6.99741	10.9747	6.93416	10.6504	11.0997	7.60698	7.09969	8.82415	3.97475	6.7028	SpRD8C	11.0997	8.07889	3.01416	Sp6g01480_iso.1	0.296895	not_specific
Sp1g37130	21.6254	34.4049	1.34619	1.15998	30.5587	3.63911	3.51049	28.8702	32.6529	9.63171	0.56616	20.2885	4DSC	34.4049	15.6879	3.97158	Sp1g37130_iso.1	0.59348	not_specific
SpUn0002_0610.b	40.7239	40.2878	49.029	83.6427	35.2326	56.4467	59.1331	37.3599	31.8866	56.9574	21.7633	27.5759	SpFWC	83.6427	45.0032	5.49196	SpUn0002_0610.b_iso.1	0.503955	not_specific
Sp3g11210	34.5369	30.9825	18.2526	27.1902	38.4649	44.4913	48.678	23.4776	23.3676	39.2391	16.0426	20.8042	SpRD8C	48.678	30.4606	4.92887	Sp3g11210_iso.1	0.408264	not_specific
Sp7g25920.ia2c	272.917	228.3	288.262	229.108	467.161	296.085	288.645	202.1	194.407	434.483	63.8354	169.393	SpL567W5C	467.161	261.225	8.02915	Sp7g25920.ia2c_iso.1	0.4809	not_specific
Sp1g04480	1.65829	0.433408	1.53846	2.00965	0.015252	3.05224	3.44771	0.0377945	0.0333957	0.011852	0.217352	0.00913267	SpRD8C	3.44771	1.03871	0.0547951	Sp1g04480_iso.1	0.762245	not_specific
Sp1g15380	0.361216	0.342508	1.88774	0.089722	0.23276	5.35464	2.73283	0.0699615	0.0653373	0.533289	0.00334625	0.157786	SpRD12C	5.35464	0.985928	-0.0204456	Sp1g15380_iso.1	0.890044	SpRD12C
Sp6g16740	31.6262	47.3286	63.4454	61.1046	38.225	120.443	80.8522	19.7243	20.8147	75.1629	30.1064	19.3372	SpRD12C	120.443	50.6808	5.66337	Sp6g16740_iso.1	0.631867	not_specific
Sp5g20030	2.65127	3.30432	2.12228	3.34543	2.02154	4.51454	4.0694	2.69116	2.96638	3.31854	0.622467	2.27044	SpRD12C	4.51454	2.82481	1.49816	Sp5g20030_v2.1	0.408311	not_specific
Sp6g26670	23.1202	25.484	23.0728	37.2247	30.498	29.0489	26.5497	28.8639	26.4329	23.7984	66.6651	30.4508	SpSeeC	66.6651	30.9341	4.95113	Sp6g26670_iso.1	0.584703	not_specific
Sp1g41060	29.2559	30.4899	2.8989	1.30713	24.5453	35.3212	30.6865	17.2008	14.5248	3.85539	1.16333	4.05391	SpRD12C	35.3212	16.2753	4.02461	Sp1g41060_iso.1	0.588242	not_specific
Sp4g11610.a	30.9238	38.5154	101.811	27.3415	35.4411	40.2155	50.131	18.4898	24.4214	749.403	0.0158783	23.9074	SpST7C	749.403	95.0514	6.57064	Sp4g11610.a_v2.1	0.952542	SpST7C
Sp4g19420	3.11421	1.05952	1.28669	0.239291	0.579465	1.20308	1.30165	2.40404	1.3176	0.179462	2.70876	1.76315	2DSC	3.11421	1.42974	0.515755	Sp4g19420_iso.1	0.59007	not_specific
Sp7g32190	2.24636	0.895855	1.34556	2.18646	10.8006	0.298992	0.193972	0.343811	0.10986	13.951	3.25843	2.07292	SpST7C	13.951	3.14198	1.65168	Sp7g32190_v2.1	0.84522	SpST7C
Sp3g06440	1.76876	3.05212	1.54272	3.27119	0.832428	4.14716	4.19192	2.78052	2.78993	1.20932	6.76445	1.70628	SpSeeC	6.76445	2.83807	1.50491	Sp3g06440_v2.1	0.633212	not_specific
Sp6g07560.b	40.6461	40.5331	23.848	28.4292	73.0785	27.7629	23.6043	49.4739	47.1706	31.9503	9.94943	42.1171	SpL567W5C	73.0785	36.5469	5.19168	Sp6g07560.b_iso.1	0.545339	not_specific
Sp7g22720.b	51.8418	62.3703	29.5363	67.7163	59.1145	71.0054	65.1302	54.0489	51.9884	56.0747	26.9415	43.0555	SpRD12C	71.0054	53.2353	5.73431	Sp7g22720.b_iso.1	0.273015	not_specific
Sp6g24700	19.204	20.3802	27.5487	28.135	17.4578	39.8543	42.2047	18.7566	17.5265	25.3964	13.4473	17.1124	SpRD8C	42.2047	23.9187	4.58006	Sp6g24700_iso.1	0.472659	not_specific
Sp6g04510.a	20.0593	30.9428	15.5018	20.3228	25.6052	34.1479	31.1969	23.296	23.0676	43.0582	2.90568	21.4137	SpST7C	43.0582	24.2932	4.60248	Sp6g04510.a_iso.1	0.475425	not_specific
Sp5g19670	7.17505	11.1154	4.47944	18.6293	10.2072	11.1341	9.33786	14.5489	12.9515	10.793	0.768391	11.3187	SpFWC	18.6293	10.2049	3.35119	Sp5g19670_v2.1	0.493323	not_specific
Sp1g00180.b	33.7285	35.7894	31.3563	52.6323	27.3921	58.6464	62.7693	31.0579	27.3877	39.6819	28.5903	26.3196	SpRD8C	62.7693	37.946	5.24587	Sp1g00180.b_iso.1	0.431421	not_specific
Sp5g27090	510.898	391.928	606.9	531.352	440.814	542.76	490.921	391.089	365.43	467.819	169.006	431.174	SQC	606.9	445.008	8.79769	Sp5g27090_iso.1	0.291004	not_specific
Sp1g03470	8.93552	11.5283	9.5604	20.7651	2.59606	26.8637	22.9007	8.24437	6.85367	5.63615	40.3631	6.46716	SpSeeC	40.3631	14.2262	3.83048	Sp1g03470_iso.1	0.706413	not_specific
Sp1g34230	1.1113	3.8465	0.599935	0.34289	1.56202	6.49824	5.77673	0.980163	0.629383	4.92823	21.9088	0.0987103	SpSeeC	21.9088	4.02357	2.00848	Sp1g34230_v2.1	0.890562	SpSeeC
Sp3g21890	43.0966	29.7486	1.40641	0.410202	0.568122	61.2047	105.432	8.44418	20.326	0	0	0	SpRD8C	105.432	22.5531	4.49525	Sp3g21890_v2.1	0.857552	SpRD8C
Sp3g20530	8.08108	7.29444	0.865358	0.710387	0.129215	13.9662	14.6788	0.860632	1.55106	2.33176	0.0544252	0.270144	SpRD8C	14.6788	4.23279	2.08161	Sp3g20530_iso.1	0.776334	not_specific
Sp1g11570	22.7687	22.7024	18.4782	32.1463	18.9871	31.6094	31.7635	18.7112	16.632	24.2012	12.8468	21.5365	SpFWC	32.1463	22.6986	4.50453	Sp1g11570_v2.1	0.320615	not_specific
SpUN0485_0010.a	15.366	19.3423	18.2521	24.6397	23.6211	18.8243	18.0195	22.4647	22.7381	19.1486	4.54531	24.0583	SpFWC	24.6397	19.2517	4.26691	SpUN0485_0010.a_v2.1	0.238553	not_specific
SpUN0002_0210.a	13.7672	11.0853	11.1866	10.8347	9.83883	18.3007	18.8379	7.10092	6.12604	12.7758	6.16759	6.53613	SpRD8C	18.8379	11.0465	3.46551	SpUN0002_0210.a_iso.1	0.451205	not_specific
Sp6g30590	89.721	86.101	66.7531	105.159	67.7992	150.546	147.68	68.4826	66.7634	83.8648	121.232	67.8732	SpRD12C	150.546	93.4979	6.54686	Sp6g30590_iso.1	0.413392	not_specific
Sp6g00800.b	42.4979	20.1621	29.5021	19.9453	102.374	10.236	9.53148	23.9601	19.9812	69.158	18.801	16.7348	SpL567W5C	102.374	31.907	4.9958	Sp6g00800.b_iso.1	0.750905	not_specific
Sp5g17220	136.734	157.167	142.551	230.428	159.08	252.174	245.954	145.276	128.533	186.849	235.829	131.718	SpRD12C	252.174	179.358	7.4867	Sp5g17220_iso.1	0.315003	not_specific
Sp3g13500	6.32895	6.76921	4.55961	1.57446	5.12394	30.0193	23.6178	2.254	2.77744	6.22483	6.49092	1.44607	SpRD12C	30.0193	8.09887	3.01772	Sp3g13500_iso.1	0.796594	not_specific
Sp5g04520	0.436346	0.616412	0	0	0	6.25219	3.96504	0.1995	0.147058	0.166968	0	0	SpRD12C	6.25219	0.981959	-0.0262658	Sp5g04520_iso.1	0.919573	SpRD12C
Sp5g07530	52.2873	89.1525	91.8177	70.3156	120.728	43.8322	35.9227	115.843	110.398	76.7501	38.54	150.167	YLC	150.167	82.9796	6.37468	Sp5g07530_iso.1	0.488095	not_specific
Sp3g00150	11.4583	15.1989	3.46692	4.29896	4.94924	1.36887	1.13558	7.39392	9.09407	0.955336	17.3319	8.75362	SpSeeC	17.3319	7.11713	2.8313	Sp3g00150_v2.1	0.64294	not_specific
Sp4g16140	0.24301	0.319118	6.83218	89.3425	0.224923	0.217795	0.085804	0.868913	0.461406	0.554615	0	0.508088	SpFWC	89.3425	8.30486	3.05396	Sp4g16140_iso.1	0.989503	SpFWC
Sp7g34060.b	35.6727	35.8171	23.0295	30.1999	38.895	51.447	43.4719	32.4723	28.1822	31.7956	6.69428	20.6059	SpRD12C	51.447	31.5236	4.97836	Sp7g34060.b_v2.1	0.422466	not_specific
Sp3g02890	52.7524	70.13	36.3542	108.757	15.0701	145.688	155.567	64.2277	56.0899	30.0129	155.231	51.2833	SpRD8C	155.567	78.4303	6.29334	Sp3g02890_iso.1	0.54092	not_specific
Sp5g06980	8.76441	9.0345	0.754271	2.97258	9.63655	0.604744	1.01954	8.62347	14.1503	10.1493	0.0179043	5.26771	SpSD8C	14.1503	5.91627	2.56469	Sp5g06980_iso.1	0.634797	not_specific
Sp4g15170	1.52673	3.46367	54.4706	16.9966	702.784	0.125527	0.826215	44.7792	27.4161	283.354	0	62.2991	SpL567W5C	702.784	99.8368	6.6415	Sp4g15170_iso.1	0.935936	SpL567W5C
SpUn0002_0310.b.ib2	2.50695	5.41485	2.47788	1.1435	6.63286	8.13845	6.0623	5.26933	5.34874	1.98914	1.16761	1.20068	SpRD12C	8.13845	3.94603	1.9804	SpUn0002_0310.b.ib2_v2.1	0.561969	not_specific
Sp6g34650	0.951499	1.96894	1.57295	2.60003	1.03247	2.63227	2.55113	2.1147	2.18031	1.0083	1.01466	1.55697	SpRD12C	2.63227	1.76535	0.819955	Sp6g34650_iso.1	0.359282	not_specific
Sp1g16020	1.48074	1.99406	9.31833	2.34022	0.266247	7.2827	7.82499	0.741632	1.15193	29.4317	0.0139115	0.753996	SpST7C	29.4317	5.2167	2.38314	Sp1g16020_iso.1	0.897548	SpST7C
Sp4g00130	19.1127	28.2234	34.981	49.512	10.2391	47.55	48.2858	24.22	20.2427	16.0832	122.065	22.9132	SpSeeC	122.065	36.9523	5.20759	Sp4g00130_iso.1	0.760662	not_specific
Sp2g13960	4.48769	8.75515	5.84647	12.3325	8.16964	9.88243	9.00459	8.75476	7.85512	8.70348	15.6913	6.56005	SpSeeC	15.6913	8.83694	3.14355	Sp2g13960_iso.1	0.476538	not_specific
Sp5g00800	16.5587	9.53704	15.2751	20.3675	64.4942	10.0358	10.8447	21.8485	26.5838	64.5596	5.15065	12.2165	SpST7C	64.5596	23.1227	4.53124	Sp5g00800_iso.1	0.700189	not_specific
Sp7g15600	10.2826	5.84235	0.733842	2.68571	8.25492	21.6385	22.5733	2.74467	1.2905	8.26825	0	2.54856	SpRD8C	22.5733	7.2386	2.85571	Sp7g15600_iso.1	0.741086	not_specific
Sp3g19370	0.705368	1.08582	28.0187	2.92408	0.755138	0.190136	0.300423	1.41449	1.35039	2.07781	0	1.40485	SQC	28.0187	3.35227	1.74514	Sp3g19370_v2.1	0.960388	SQC
Sp5g06670	5.70147	4.54484	9.86878	6.67578	4.30476	8.91061	8.15839	5.55172	3.48143	11.3554	1.54325	2.2286	SpST7C	11.3554	6.02709	2.59146	Sp5g06670_v2.1	0.511891	not_specific
Sp7g34920	122.86	123.063	24.6074	55.8924	130.617	108.073	117.427	134.659	172.257	70.7004	184.619	34.5645	SpSeeC	184.619	106.612	6.73622	Sp7g34920_iso.1	0.460944	not_specific
novelGene_Sp6g19830	1.04921	0.959081	1.30286	2.27847	0.437859	2.50797	2.41499	0.657628	0.738901	0.966516	3.56407	0.529922	SpSeeC	3.56407	1.45062	0.536673	novelGene_Sp6g19830_AS.iso.1	0.646895	not_specific
Sp6g07760.a	6.00068	5.56395	3.70467	7.88137	4.43287	16.775	14.5312	3.16008	3.5585	5.37767	0.027816	5.51491	SpRD12C	16.775	6.37739	2.67297	Sp6g07760.a_iso.1	0.676176	not_specific
Sp7g34450	15.7132	13.2329	5.01619	13.7823	10.6203	24.6052	23.1938	9.90552	8.74623	9.5594	0.029911	6.39752	SpRD12C	24.6052	11.7335	3.55257	Sp7g34450_iso.1	0.570684	not_specific
Sp7g02520	2.7347	3.92644	4.93938	4.22918	2.18429	3.45544	3.05519	4.27534	3.47789	3.52505	3.83887	2.8527	SQC	4.93938	3.54121	1.82424	Sp7g02520_iso.1	0.308801	not_specific
Sp7g04250	79.0668	58.0798	14.7752	24.866	16.0313	40.5037	46.9388	31.6995	41.6618	62.883	0.022435	14.8425	2DSC	79.0668	35.9476	5.16782	Sp7g04250_iso.1	0.594929	not_specific
Sp3g13090	8.00139	0.862678	5.21901	0.183507	0.0476277	0.452022	0.720162	0.0770592	0.546097	0.310075	551.006	0.193865	SpSeeC	551.006	47.3017	5.56382	Sp3g13090_v2.1	0.997259	SpSeeC
Sp3g10990	19.4326	7.4555	6.75319	17.3445	16.7606	23.8133	19.1361	12.0857	7.27943	26.3	7.55858	5.94614	SpST7C	26.3	14.1555	3.82329	Sp3g10990_iso.1	0.503748	not_specific
Sp1g05890	0.0346666	0.0322207	0.293983	0.272308	0.147318	0.0171185	0.029071	0	0	0.813412	2.02876	0.0687883	SpSeeC	2.02876	0.31147	-1.68283	Sp1g05890_v2.1	0.923424	SpSeeC
Sp4g28000	0.338563	0.876767	0.116882	3.65272	0.194019	0.138263	0.113496	0.871062	0.897531	0.0450587	0.0620088	0.172815	SpFWC	3.65272	0.623265	-0.682082	Sp4g28000_v2.1	0.904767	SpFWC
Sp7g36470.a	46.1293	38.1809	30.0497	32.764	19.4365	94.2472	102.26	23.4	21.8125	32.742	2.30038	15.1684	SpRD8C	102.26	38.2075	5.25579	Sp7g36470.a_iso.1	0.68331	not_specific
Sp7g21550	0.154582	0	1.93848	3.89326	1.33977	4.57899	1.5395	0	0	3.83515	0.509373	2.61525	SpRD12C	4.57899	1.70036	0.765843	Sp7g21550_v2.1	0.685811	not_specific
Sp2g28990	9.94613	8.7453	9.98071	9.95044	15.8877	10.0497	8.96924	11.8048	11.4878	14.4225	20.0128	6.98022	SpSeeC	20.0128	11.5198	3.52604	Sp2g28990_iso.1	0.462961	not_specific
Sp6g29270.b	4.96656	6.86252	3.87549	7.70726	3.88251	9.48252	10.0659	6.05741	6.15197	5.8095	2.69274	5.30243	SpRD8C	10.0659	6.0714	2.60203	Sp6g29270.b_iso.1	0.43291	not_specific
novelGene_8.iso.1	57.026	67.5613	61.881	115.984	45.0934	65.441	61.7039	105.044	82.5619	50.5447	95.6809	177.178	YLC	177.178	82.1417	6.36004	novelGene_8.iso.1	0.585151	not_specific
Sp3g16440	2.17765	2.18837	3.62572	6.0714	2.81587	4.5295	3.49431	1.97548	1.36926	4.02922	2.94027	1.01685	SpFWC	6.0714	3.01949	1.59431	Sp3g16440_v2.1	0.548367	not_specific
Sp3g17660.a	6.53931	14.658	8.21789	45.584	22.2894	0.166936	0.286521	9.488	14.0931	29.0183	0.0650907	23.1693	SpFWC	45.584	14.4646	3.85446	Sp3g17660.a_iso.1	0.744743	not_specific
Sp6g09020	7.60814	14.2159	3.45746	1.39193	1.94507	7.85397	10.961	3.11804	2.43021	5.74908	0	0.593268	4DSC	14.2159	4.94367	2.30558	Sp6g09020_iso.1	0.711539	not_specific
Sp5g09950.b.x	2.69178	3.88044	0.73212	2.50855	2.19157	0.322708	0.134069	6.82155	9.22871	2.20232	0.0543735	1.98197	SpSD8C	9.22871	2.72918	1.44847	Sp5g09950.b.x_iso.1	0.768298	not_specific
Sp6g21260.ia2	7.03134	9.3343	7.50021	11.6122	6.28232	9.19968	8.68999	8.26623	9.12288	8.35942	0.861385	7.53848	SpFWC	11.6122	7.81654	2.96653	Sp6g21260.ia2_v2.1	0.356585	not_specific
Sp6g01610	4.98777	4.69151	0.642873	0.628988	6.2487	0.9793	1.35451	8.83029	3.06074	0.21271	0.0432967	0.587436	SpSD12C	8.83029	2.68901	1.42708	Sp6g01610_iso.1	0.758704	not_specific
Sp7g33670	30.7161	43.0336	31.5066	48.2549	27.6805	62.9733	67.3107	26.2491	23.9259	37.9508	16.8957	27.5027	SpRD8C	67.3107	37	5.20945	Sp7g33670_iso.1	0.491247	not_specific
Sp7g16720.b	82.4089	58.3059	21.3149	67.8214	62.3731	8.30275	7.76209	60.4978	56.4192	54.4893	0.0532207	71.1968	2DSC	82.4089	45.9121	5.5208	Sp7g16720.b_iso.1	0.483135	not_specific
Sp7g04050	8.62508	9.62808	10.7169	14.9632	10.2516	12.0503	10.4306	9.54919	8.99433	9.96118	7.92998	10.0169	SpFWC	14.9632	10.2598	3.35893	Sp7g04050_v2.1	0.342909	not_specific
SpUn0047_0030.ia2c	13.4631	17.1835	28.1809	32.7325	21.224	12.8056	13.0273	12.5522	11.0807	26.5412	0.999799	15.0564	SpFWC	32.7325	17.0706	4.09344	SpUn0047_0030.ia2c_iso.1	0.521979	not_specific
Sp2g21480	9.06869	11.3471	2.36274	9.52326	13.9255	8.40571	10.7485	7.24019	7.88457	50.8809	0	12.0254	SpST7C	50.8809	11.951	3.57907	Sp2g21480_iso.1	0.834674	SpST7C
Sp7g34530.b	6.34406	7.60024	7.29403	9.87936	6.89757	9.82406	10.1485	8.37962	7.30138	7.26174	6.7618	7.20376	SpRD8C	10.1485	7.90801	2.98331	Sp7g34530.b_v2.1	0.240838	not_specific
Sp7g24490	11.6644	14.1637	3.55993	4.26527	13.0246	12.358	10.7618	9.25611	9.39155	12.7774	0.0992575	16.628	YLC	16.628	9.82917	3.29707	Sp7g24490_iso.1	0.446049	not_specific
Sp3g06930.b	14.1806	21.3055	9.02991	18.6441	17.8612	17.2055	16.7232	18.6363	18.1942	15.7006	18.4046	11.4673	4DSC	21.3055	16.4461	4.03967	Sp3g06930.b_v2.1	0.248816	not_specific
Sp1g02410	11.1448	9.03965	11.9563	9.27765	10.2403	2.25344	2.96948	9.69097	11.0607	5.31678	0.944407	13.1223	YLC	13.1223	8.08473	3.0152	Sp1g02410_iso.1	0.418791	not_specific
Sp5g00880	32.3144	29.5801	17.5942	64.3319	36.1764	15.0444	16.411	46.2193	46.4955	39.2858	3.39321	36.8855	SpFWC	64.3319	31.9776	4.99899	Sp5g00880_iso.1	0.548647	not_specific
Sp6g09690	25.8533	28.0119	14.0409	32.873	23.7385	33.1095	32.593	27.005	24.1901	26.3485	6.54934	17.8847	SpRD12C	33.1095	24.3498	4.60584	Sp6g09690_iso.1	0.288618	not_specific
Sp6g38690	31.5066	27.7771	16.7986	21.5046	17.0094	29.2199	33.2911	20.2504	21.0656	31.3116	18.2054	14.3881	SpRD8C	33.2911	23.5274	4.55627	Sp6g38690_iso.1	0.319945	not_specific
Sp4g11480	0.226044	0.0715743	13.142	1.80473	0.602076	0.159951	0	0.529409	0	2.38611	0	0	SQC	13.142	1.57682	0.65702	Sp4g11480_v2.1	0.960018	SQC
Sp7g26770.b	14.8295	16.332	12.1818	24.0528	11.5697	17.3261	18.0007	13.4972	12.3817	12.6039	12.3653	7.98258	SpFWC	24.0528	14.4269	3.85069	Sp7g26770.b_iso.1	0.436578	not_specific
Sp2g25080	2.53981	4.57988	2.58047	3.04546	2.47483	0.438815	1.21109	4.44072	1.41834	0.328761	0.33008	1.37012	4DSC	4.57988	2.0632	1.04488	Sp2g25080_v2.1	0.599463	not_specific
Sp1g06020	12.5297	14.3502	12.1581	16.9282	6.04256	34.8385	35.0942	6.36504	6.97833	12.5284	0.111301	7.96046	SpRD8C	35.0942	13.8238	3.78908	Sp1g06020_iso.1	0.661195	not_specific
Sp6g06840	26.2488	30.0668	36.5725	35.4556	18.8207	50.4699	44.2439	21.9889	20.5265	39.0145	73.8156	10.447	SpSeeC	73.8156	33.9726	5.0863	Sp6g06840_iso.1	0.588834	not_specific
Sp2g15680	45.6744	46.4327	47.3979	50.0936	87.3675	8.51293	6.03195	74.2941	66.6117	59.7112	0.50864	115.644	YLC	115.644	50.69	5.66363	Sp2g15680_iso.1	0.612732	not_specific
Sp7g27630	6.57451	8.90945	8.84641	7.96704	8.55035	12.6855	10.5569	8.04444	7.24819	8.6976	16.6248	3.84202	SpSeeC	16.6248	9.0456	3.17722	Sp7g27630_iso.1	0.497341	not_specific
Sp2g23130.b	4.12144	1.5842	1.12741	0.742748	0.156278	10.1567	9.79794	0.432709	0.312083	0.315882	0	0.272312	SpRD12C	10.1567	2.41831	1.274	Sp2g23130.b_iso.1	0.831165	SpRD12C
Sp6g08040	40.794	45.6072	24.5724	29.1722	40.8545	55.0926	61.061	34.4337	34.2985	26.9755	10.2084	25.18	SpRD8C	61.061	35.6875	5.15735	Sp6g08040_iso.1	0.45332	not_specific
Sp7g37140	23.0719	26.2246	18.8044	21.6539	8.44698	42.6353	36.8182	18.7694	17.4851	22.3935	32.2832	6.41502	SpRD12C	42.6353	22.9168	4.51833	Sp7g37140_iso.1	0.504537	not_specific
Sp5g33240	61.0775	44.5988	14.4122	17.2344	35.081	45.8123	43.6364	34.6734	38.4577	20.5776	30.7579	11.3467	2DSC	61.0775	33.1388	5.05045	Sp5g33240_iso.1	0.499015	not_specific
Sp3g09940.b	71.7412	100.914	58.712	117.345	54.6803	152.877	170.074	104.5	89.4206	77.1525	51.8185	93.0428	SpRD8C	170.074	95.1898	6.57274	Sp3g09940.b_iso.1	0.48033	not_specific
Sp1g02390	0.0342498	0.00924667	0	4.68919	0	0	0.0102827	0	0	0	0	0.0306473	SpFWC	4.68919	0.397801	-1.32988	Sp1g02390_v2.1	0.998363	SpFWC
Sp1g23590.a	7.57737	7.60493	16.6497	77.5429	17.0937	4.35919	3.73078	7.30284	6.83154	12.8977	2.807	15.4612	SpFWC	77.5429	14.9882	3.90576	Sp1g23590.a_iso.1	0.880048	SpFWC
Sp4g23950.a	18.9282	22.8081	18.2459	24.4082	64.8889	20.192	18.281	22.951	18.6723	24.3777	4.04787	34.913	SpL567W5C	64.8889	24.3928	4.60839	Sp4g23950.a_v2.1	0.680818	not_specific
Sp5g35860	3.58226	1.63325	4.58573	24.3723	0.077943	3.21828	3.90761	0.251837	0.220266	0.784486	0.150379	0.143091	SpFWC	24.3723	3.57729	1.83887	Sp5g35860_v2.1	0.930789	SpFWC
Sp2g25020.a	72.4187	148.24	99.2249	65.9105	134.132	227.34	263.666	56.9163	46.999	52.8578	151.9	27.254	SpRD8C	263.666	112.238	6.81042	Sp2g25020.a_iso.1	0.626527	not_specific
Sp2g08040	10.1866	9.08019	9.55343	15.7844	4.38774	9.07414	10.3224	10.3533	10.2087	6.68297	0.961779	7.74618	SpFWC	15.7844	8.69515	3.12021	Sp2g08040_iso.1	0.489959	not_specific
Sp2g27530.b	25.2443	32.1875	21.7013	37.3527	22.818	62.3473	59.3756	23.7507	21.8727	26.1914	9.36028	15.9378	SpRD12C	62.3473	29.845	4.89942	Sp2g27530.b_iso.1	0.568703	not_specific
Sp7g34280	7.09936	12.6256	5.87765	13.5157	4.0661	26.1502	30.7207	9.78568	9.06507	5.63579	9.36939	7.78583	SpRD8C	30.7207	11.8081	3.5617	Sp7g34280_iso.1	0.671597	not_specific
Sp3g23010	20.3337	17.1557	9.70197	19.6991	21.5832	19.4358	22.1763	25.5868	26.2883	37.3565	0.429201	14.5502	SpST7C	37.3565	19.5247	4.28723	Sp3g23010_iso.1	0.520736	not_specific
Sp1g38360.b	14.0099	20.4815	11.8521	20.4003	18.4091	24.8456	24.4812	17.4092	16.0573	19.8031	12.232	13.7733	SpRD12C	24.8456	17.8129	4.15485	Sp1g38360.b_iso.1	0.308789	not_specific
Sp6g06710	25.9654	26.2292	20.9199	29.5109	35.2589	34.9475	34.3205	24.4798	22.3427	33.5953	32.4129	19.0246	SpL567W5C	35.2589	28.2506	4.82021	Sp6g06710_iso.1	0.216837	not_specific
Sp1g14240.b	411.562	496.461	519.01	777.777	184.648	851.495	886.371	510.688	485.077	308.316	149.996	620.064	SpRD8C	886.371	516.789	9.01343	Sp1g14240.b_iso.1	0.454867	not_specific
Sp2g02670	14.8787	22.1083	19.3888	28.585	8.57579	36.5103	39.4278	15.0674	14.279	15.4888	19.7184	12.776	SpRD8C	39.4278	20.567	4.36226	Sp2g02670_iso.1	0.521849	not_specific
Sp3g09930.a	66.4802	48.965	22.5071	36.0021	66.9692	55.0614	60.5031	63.5873	70.1676	95.0407	3.30258	56.4823	SpST7C	95.0407	53.7557	5.74835	Sp3g09930.a_iso.1	0.473883	not_specific
Sp5g07100	11.8023	13.2156	2.64584	5.79565	7.71575	16.0911	17.0635	10.4928	11.9195	5.2987	0.156038	5.43853	SpRD8C	17.0635	8.96961	3.16505	Sp5g07100_iso.1	0.517461	not_specific
Sp2g09680	2.61324	1.17831	0	0	0	8.6187	10.5767	0.00895925	0.0653243	0	0	0	SpRD8C	10.5767	1.92177	0.942436	Sp2g09680_iso.1	0.892693	SpRD8C
Sp6g19230	144.28	18.5728	0.0162022	0	0	90.9704	102.188	0.137887	0.307684	0	0.106542	0.0203027	2DSC	144.28	29.7167	4.8932	Sp6g19230_iso.1	0.86622	2DSC
Sp7g23470	3.28667	3.62176	11.0345	3.38552	0.87543	19.0876	24.7483	0.408169	1.12103	4.50065	2.56542	0.0440103	SpRD8C	24.7483	6.22325	2.63767	Sp7g23470_iso.1	0.816587	SpRD8C
Sp3g33630	21.5109	25.316	27.3961	31.4692	25.6129	35.4109	32.3371	26.2079	22.5955	22.7048	59.3553	23.0854	SpSeeC	59.3553	29.4168	4.87857	Sp3g33630_iso.1	0.550248	not_specific
Sp2g24520	1.43023	0.358897	0.0654098	0.326739	0.0476977	0.850732	0.846354	1.7816	1.42265	4.68191	0	0.265634	SpST7C	4.68191	1.00649	0.009328	Sp2g24520_iso.1	0.856392	SpST7C
Sp7g16290	11.1146	13.3494	7.38429	0.597627	1.3652	0	0.0306103	11.9265	15.9002	0.0307977	6.95965	2.3624	SpSD8C	15.9002	5.91844	2.56522	Sp7g16290_v2.1	0.684846	not_specific
Sp2g27210	4.36844	7.62241	7.54202	13.3312	2.76808	5.46022	5.07922	8.36485	7.65255	5.70648	19.8425	9.53872	SpSeeC	19.8425	8.10639	3.01906	Sp2g27210_iso.1	0.645233	not_specific
Sp4g00310.a	216.709	178.662	265.894	259.871	99.5245	428.776	473.507	164.449	151.057	184.702	9.66754	132.053	SpRD8C	473.507	213.739	7.73971	Sp4g00310.a_iso.1	0.598476	not_specific
Sp3g10850	0.184888	0.243564	0.116147	2.98726	0.015137	0.372229	0.616325	0.239811	0.242754	0.0489643	0	0.00739767	SpFWC	2.98726	0.422873	-1.2417	Sp3g10850_v2.1	0.936481	SpFWC
Sp1g38160.b	1.11433	1.44812	1.10732	6.196	0.702597	2.59825	2.68834	1.56887	1.28161	2.16349	0.731963	1.1475	SpFWC	6.196	1.8957	0.92273	Sp1g38160.b_v2.1	0.757139	not_specific
Sp6g11350.b.ib2	16.6766	16.933	15.1095	28.6646	41.4078	11.9918	9.74537	17.66	14.7751	18.847	2.34205	34.2132	SpL567W5C	41.4078	19.0305	4.25024	Sp6g11350.b.ib2_iso.1	0.589541	not_specific
Sp7g00100	235.133	172.41	136.618	237.028	124.723	362.151	427.508	93.0692	94.4906	161.707	13.273	100.787	SpRD8C	427.508	179.908	7.49112	Sp7g00100_iso.1	0.631822	not_specific
Sp4g28770	51.8686	10.2698	0.017612	0.0317565	0.00663033	18.3448	35.0873	0.252458	2.47162	0.025729	0	0.0126743	2DSC	51.8686	9.86576	3.30243	Sp4g28770_iso.1	0.883411	2DSC
Sp5g13250	24.8308	27.0447	13.4047	23.0694	26.4101	36.2738	34.2626	23.3605	20.3763	34.3918	6.79075	13.2592	SpRD12C	36.2738	23.6229	4.56211	Sp5g13250_iso.1	0.380468	not_specific
Sp5g24570	9.8334	6.46126	2.79846	64.0515	28.4555	2.1885	3.80247	2.12658	2.62666	4.07024	0.562599	0.658628	SpFWC	64.0515	10.6363	3.41093	Sp5g24570_v2.1	0.909754	SpFWC
Sp6g29220	10.9482	13.0001	5.30711	13.4547	6.95606	0.0674663	0.133319	11.926	11.1371	9.66614	9.18437	8.28651	SpFWC	13.4547	8.33892	3.05986	Sp6g29220_iso.1	0.414787	not_specific
Sp6g20480	7.46377	1.51929	0.0215504	0.0132237	0	16.9211	17.9288	0.0370405	0.180079	0.530474	0	0.029196	SpRD8C	17.9288	3.72038	1.89545	Sp6g20480_iso.1	0.864537	SpRD8C
Sp7g05960	18.1094	20.357	15.4349	23.5039	15.6641	25.1878	27.0672	18.1327	17.2752	15.2672	6.39829	20.8773	SpRD8C	27.0672	18.6063	4.21772	Sp7g05960_iso.1	0.341007	not_specific
Sp4g27730	5.83839	6.18372	7.01855	11.3868	5.71025	7.77697	8.37198	4.83723	4.83046	8.0246	9.37464	5.30166	SpFWC	11.3868	7.05461	2.81857	Sp4g27730_iso.1	0.415047	not_specific
Sp5g05090	0.106045	0.00716867	42.241	5.45393	0.085351	0.014903	0.099189	0	0.0127763	0.0259807	0	0	SQC	42.241	4.00386	2.00139	Sp5g05090_v2.1	0.987506	SQC
Sp7g34680	20.2296	25.7228	15.4248	35.6867	12.0687	58.2827	67.4456	24.3753	24.6236	13.9711	15.899	20.7674	SpRD8C	67.4456	27.8748	4.80089	Sp7g34680_iso.1	0.640044	not_specific
Sp7g33140	48.9301	76.6657	7.17859	18.3796	53.5822	74.9639	80.8218	37.4035	47.5098	209.899	0.0965977	34.4875	SpST7C	209.899	57.4932	5.84532	Sp7g33140_iso.1	0.792099	not_specific
Sp1g37290	16.3053	18.6175	10.1526	14.9846	12.6418	13.6779	15.9024	26.9633	23.4784	12.8864	13.7175	10.6746	SpSD12C	26.9633	15.8335	3.98491	Sp1g37290_v2.1	0.4503	not_specific
SpUn0005_0160.b	1.7038	1.87282	3.403	1.38307	0.16761	7.51221	8.12123	1.70968	2.2269	0.588463	75.9427	0.258365	SpSeeC	75.9427	8.74082	3.12777	SpUn0005_0160.b_v2.1	0.965348	SpSeeC
Sp6g05870	200.496	249.513	218.242	182.828	213.045	351.152	334.84	113.279	115.312	193.951	339.997	82.9981	SpRD12C	351.152	216.304	7.75692	Sp6g05870_iso.1	0.418926	not_specific
Sp5g11660	10.8571	8.59634	7.22426	25.9131	13.6278	15.6545	15.4834	11.9924	12.273	14.2372	0	17.2383	SpFWC	25.9131	12.7581	3.67334	Sp5g11660_iso.1	0.553809	not_specific
Sp3g05310	19.8376	27.2657	2.11117	0.0551987	0.0175387	123.105	143.019	12.0716	18.5475	7.25601	0	0	SpRD8C	143.019	29.4405	4.87973	Sp3g05310_iso.1	0.866345	SpRD8C
Sp2g02040	12.5381	18.6211	22.3666	26.9552	42.5776	7.0609	6.42516	27.5727	23.9008	27.8168	8.33545	27.8728	SpL567W5C	42.5776	21.0036	4.39257	Sp2g02040_iso.1	0.552762	not_specific
Sp5g07210	55.8295	55.3469	29.2853	31.8613	65.258	13.3507	11.7009	72.8694	62.6193	33.9708	29.1248	93.8245	YLC	93.8245	46.2534	5.53149	Sp5g07210_iso.1	0.553115	not_specific
Sp2g28110	4.94141	1.62595	0.670657	0.0528515	0.0682663	6.48851	6.05764	0.194122	0.3322	0.0400467	0.489804	0	SpRD12C	6.48851	1.74679	0.804705	Sp2g28110_v2.1	0.797223	not_specific
Sp7g08250.b	55.0863	53.5171	37.1662	77.4379	50.0048	70.6959	70.1385	49.3356	42.7531	62.0995	3.94869	38.3415	SpFWC	77.4379	50.8771	5.66894	Sp7g08250.b_iso.1	0.374177	not_specific
Sp2g03000.a	46.3699	87.7969	47.9453	38.6098	30.371	72.0019	91.0172	61.7896	84.703	35.2521	20.2629	48.8684	SpRD8C	91.0172	55.4157	5.79222	Sp2g03000.a_iso.1	0.426711	not_specific
Sp1g03200.b	2.012	1.45442	226.468	2.24625	1.23726	0.0908135	0.11247	0.626004	0.834927	0.588976	1.02958	0.17598	SQC	226.468	19.7397	4.30303	Sp1g03200.b_v2.1	0.995822	SQC
Sp1g41870	1.67085	3.13451	0.345068	2.32392	0.994606	3.43264	4.27937	1.87533	1.71958	2.29537	1.04407	0.4921	SpRD8C	4.27937	1.96728	0.976206	Sp1g41870_v2.1	0.589403	not_specific
Sp4g02820	33.6019	32.866	33.495	36.5351	40.1466	50.4686	47.4209	32.644	33.5499	46.3943	58.8067	23.0228	SpSeeC	58.8067	39.0793	5.28833	Sp4g02820_iso.1	0.365958	not_specific
Sp4g15380	333.912	263.422	225.248	332.033	269.203	445.777	445.618	253.368	236.485	286.601	52.8107	283.921	SpRD12C	445.777	285.7	8.15836	Sp4g15380_iso.1	0.391742	not_specific
Sp6g04160	23.5972	20.0794	20.3805	39.4394	15.2286	15.4412	22.1413	12.1319	17.3845	18.4963	19.5891	17.8799	SpFWC	39.4394	20.1491	4.33264	Sp6g04160_v2.1	0.533577	not_specific
Sp6g40810	768.329	986.059	444.255	290.787	1232.72	70.9604	65.7675	1127.35	1349.66	517.471	32.9338	1252.94	SpSD8C	1349.66	678.268	9.40571	Sp6g40810_iso.1	0.542674	not_specific
Sp2g22770	67.4138	51.8177	53.5638	88.6132	20.3684	90.3539	70.871	26.9539	25.1498	52.8112	3.40205	24.7967	SpRD12C	90.3539	48.0096	5.58525	Sp2g22770_v2.1	0.511254	not_specific
Sp6g19610.b.x	10.9453	13.2541	9.1983	13.1476	13.4797	16.2813	15.0236	11.6567	10.0983	12.3722	3.72877	9.76298	SpRD12C	16.2813	11.5791	3.53345	Sp6g19610.b.x_v2.1	0.315068	not_specific
Sp3g11270	0.795023	1.44601	0.424566	0.813775	1.40635	2.54341	2.38448	0.629107	0.54096	1.09325	1.84118	0.894087	SpRD12C	2.54341	1.23435	0.303751	Sp3g11270_v2.1	0.561477	not_specific
Sp2g28570	11.2986	13.789	9.08663	13.9037	6.4451	16.9051	18.1724	11.9212	10.1216	8.94658	52.0131	8.07537	SpSeeC	52.0131	15.0565	3.91232	Sp2g28570_v2.1	0.775117	not_specific
Sp3g11170.a	0.905331	0.669111	3.28573	3.84022	0.718606	1.18228	0.987828	0.995356	0.972634	0.441553	0.0801685	1.98038	SpFWC	3.84022	1.33827	0.420366	Sp3g11170.a_v2.1	0.710742	not_specific
Sp7g35370	0.887299	0.12909	0.685875	2.66385	0.486878	0	0	0.298017	0.363357	0.176878	0.817877	0.36053	SpFWC	2.66385	0.572471	-0.804725	Sp7g35370_v2.1	0.856469	SpFWC
Sp4g20870	192.078	189.227	4865.82	8994.32	2811.98	10.6679	22.9926	174.797	77.1252	11904.8	0.418078	3019	SpST7C	11904.8	2688.6	11.3926	Sp4g20870_iso.1	0.844537	SpST7C
Sp7g33070.b	29.9684	28.9277	23.6829	29.2018	22.8572	41.6051	42.651	27.1233	24.106	29.4558	36.3697	20.5808	SpRD8C	42.651	29.7108	4.89292	Sp7g33070.b_iso.1	0.330979	not_specific
Sp4g10600	34.4177	23.7255	15.7822	15.7621	34.5892	21.162	20.2017	30.5685	29.9124	18.4171	0.164652	27.4539	SpL567W5C	34.5892	22.6797	4.50333	Sp4g10600_iso.1	0.375612	not_specific
Sp2g03260	3.13543	3.54031	1.57605	4.83404	2.9746	3.64943	3.41318	3.71988	2.96756	3.11939	1.05523	2.31502	SpFWC	4.83404	3.02501	1.59694	Sp2g03260_iso.1	0.408247	not_specific
Sp4g11180	28.2316	37.9588	55.0731	54.4246	17.8176	39.7572	41.7006	32.7032	31.1874	36.6953	13.0949	23.3107	SQC	55.0731	34.3296	5.10138	Sp4g11180_v2.1	0.410896	not_specific
Sp5g33080	52.2315	51.1049	37.2371	45.8815	154.208	22.8417	20.2069	54.2904	53.6775	52.5518	12.4339	69.6147	SpL567W5C	154.208	52.19	5.7057	Sp5g33080_iso.1	0.721703	not_specific
Sp4g25900.b	14.4738	30.4683	35.1109	18.1537	74.1057	12.5216	14.94	22.05	16.0361	7.06668	121.358	19.0055	SpSeeC	121.358	32.1075	5.00484	Sp4g25900.b_v2.1	0.802289	SpSeeC
Sp6g19470	4.43922	5.61631	14.8899	10.0827	2.91092	5.33843	4.70873	6.88128	6.88822	6.6336	215.341	5.57122	SpSeeC	215.341	24.1084	4.59147	Sp6g19470_iso.1	0.968777	SpSeeC
Sp7g36080.b.ib2	3.2342	4.00738	0.386114	2.3267	3.12433	2.37108	1.96239	2.30165	1.95047	4.53095	0.0492807	2.49515	SpST7C	4.53095	2.39497	1.26001	Sp7g36080.b.ib2_v2.1	0.514275	not_specific
Sp6g02830	31.7647	22.0981	7.45496	43.2286	5.7889	19.9737	28.3362	32.9801	41.12	9.47105	1.14949	15.6046	SpFWC	43.2286	21.5809	4.43168	Sp6g02830_iso.1	0.546298	not_specific
Sp1g31120.a	97.4278	137.073	82.4355	117.142	119.807	138.923	135.752	88.402	96.9262	139.835	129.938	86.9778	SpST7C	139.835	114.22	6.83567	Sp1g31120.a_iso.1	0.199832	not_specific
Sp1g29550.a	18.6632	18.7674	22.6068	27.4243	12.3397	10.0988	11.738	21.0004	18.6038	12.4779	4.98993	12.3174	SpFWC	27.4243	15.919	3.99267	Sp1g29550.a_iso.1	0.45767	not_specific
Sp5g34200	5.08816	4.97482	2.22542	0.605947	2.83502	8.77863	7.42187	3.09572	3.90745	1.36558	0.140043	0.711104	SpRD12C	8.77863	3.42915	1.77785	Sp5g34200_v2.1	0.664773	not_specific
Sp6g30830	3.30968	0.893387	0.322104	3.94426	0.925949	5.25957	5.59634	0.486667	0.597214	0.215758	0.1984	0.863007	SpRD8C	5.59634	1.88436	0.914076	Sp6g30830_iso.1	0.723586	not_specific
Sp7g01140.a	41.6952	59.2042	54.6067	51.0016	25.151	112.033	100.748	31.2508	30.0785	82.1581	55.5864	18.0303	SpRD12C	112.033	55.1287	5.78473	Sp7g01140.a_iso.1	0.554101	not_specific
Sp3g21440	55.3384	26.703	11.499	24.7808	16.5159	22.4953	22.1337	77.9305	74.2292	11.1141	0.327697	34.2172	SpSD12C	77.9305	31.4404	4.97455	Sp3g21440_iso.1	0.650791	not_specific
Sp3g19630	36.7406	37.4992	42.6675	45.342	25.2574	39.734	35.8716	31.3621	30.6705	39.7678	15.856	16.1961	SpFWC	45.342	33.0804	5.04791	Sp3g19630_iso.1	0.295009	not_specific
Sp6g17930	0.578357	0.32745	18.8802	13.1763	0.201933	0.0866118	0.190601	0.383064	0.309173	0.188074	0.571712	0.125713	SQC	18.8802	2.91826	1.54511	Sp6g17930_iso.1	0.92229	SQC
Sp5g03690.a	5.56295	6.41968	4.59504	7.24109	3.74934	8.83103	7.56291	6.00014	5.26785	4.57709	11.5851	3.89314	SpSeeC	11.5851	6.27378	2.64934	Sp5g03690.a_iso.1	0.500141	not_specific
Sp1g12660	13.7743	17.6961	16.1964	21.0946	15.7069	11.5964	13.2252	18.7586	20.7012	13.9728	3.50531	14.0407	SpFWC	21.0946	15.0224	3.90904	Sp1g12660_iso.1	0.314025	not_specific
Sp5g10770.b.x	4.50752	2.96992	6.68074	11.343	1.76834	4.51889	4.77212	3.3406	3.3143	14.0392	0.0309847	3.04856	SpST7C	14.0392	5.02785	2.32994	Sp5g10770.b.x_iso.1	0.700222	not_specific
Sp5g10340	8.96548	4.97471	1.58695	3.25952	1.0158	4.83646	6.6184	5.12008	6.59848	1.85448	0.0047685	2.19923	2DSC	8.96548	3.91953	1.97068	Sp5g10340_iso.1	0.613985	not_specific
SpUn0238_0020	0.190253	0.435333	0.102587	0.060318	0.0212197	2.20221	2.422	0.0970145	0.144008	0.218588	0	0	SpRD8C	2.422	0.491128	-1.02583	SpUn0238_0020_iso.1	0.869697	SpRD8C
Sp6g12420	39.4706	33.9974	3.03094	95.2712	16.7315	0.409184	0.489943	16.6381	24.4176	64.4169	0	10.1599	SpFWC	95.2712	25.4194	4.66786	Sp6g12420_iso.1	0.799842	not_specific
Sp6g21200	17.2649	20.578	20.9397	36.1961	15.4113	14.2452	15.3181	32.6992	30.1087	15.3034	4.31067	53.4046	YLC	53.4046	22.9817	4.52241	Sp6g21200_iso.1	0.621457	not_specific
Sp3g07800	1.50704	1.8505	3.08751	4.64879	0.885641	1.3056	1.79939	1.76422	1.83973	1.11318	0.0640187	0.505694	SpFWC	4.64879	1.69761	0.763506	Sp3g07800_v2.1	0.692539	not_specific
Sp1g11090	49.9681	36.0804	21.4764	22.0046	41.9514	25.9336	28.8287	30.7198	32.516	52.6662	0.0661317	38.3409	SpST7C	52.6662	31.7127	4.98699	Sp1g11090_iso.1	0.434024	not_specific
Sp5g09710	967.687	926.346	1260.89	1711.15	476.972	1899.29	2232.87	1093.47	1011.8	681.926	873.959	1102.57	SpRD8C	2232.87	1186.58	10.2126	Sp5g09710_v2.1	0.511185	not_specific
Sp7g21510	0.245439	0.185801	0.331545	0.168446	3.76969	0.236511	0.755853	0.0648585	0.0985613	0.022869	0	0.213902	SpL567W5C	3.76969	0.50779	-0.977697	Sp7g21510_v2.1	0.94396	SpL567W5C
Sp2g01890	324.735	352.344	101.847	135.832	503.657	57.7846	52.6596	466.012	490.311	184.684	23.2318	615.709	YLC	615.709	275.734	8.10713	Sp2g01890_iso.1	0.602365	not_specific
Sp7g35540	0.211156	0.263032	0.0241086	100.999	0.124665	0.384399	0.606109	0.0701385	0.0816947	0.0317823	0.663696	0.827572	SpFWC	100.999	8.69057	3.11945	Sp7g35540_v2.1	0.99704	SpFWC
Sp4g12730	0.066129	0.091767	1.07168	1.34575	0.426404	0.0298437	0.0809103	0.0158155	0.0300517	0.354539	19.7774	0.124281	SpSeeC	19.7774	1.95121	0.964371	Sp4g12730_v2.1	0.983281	SpSeeC
Sp6g27970.a	1.34099	0.722364	0.168595	1.28363	0.961122	1.86955	2.6979	0.421427	0.492949	0.842654	0	0.334901	SpRD8C	2.6979	0.928007	-0.107793	Sp6g27970.a_v2.1	0.715665	not_specific
Sp2g11100	18.2291	7.32274	14.1342	42.8675	19.1098	30.7136	29.245	6.07203	7.07083	11.4707	69.8624	8.19741	SpSeeC	69.8624	22.0246	4.46104	Sp2g11100_iso.1	0.746992	not_specific
Sp1g00710	98.8624	92.0144	38.3194	98.1279	47.1475	27.1267	36.0559	67.0214	73.3423	43.0214	0.270882	53.6521	2DSC	98.8624	56.2469	5.8137	Sp1g00710_iso.1	0.470246	not_specific
Sp7g27200	14.7657	12.5393	4.54262	6.08082	7.77127	7.89454	9.11245	14.2018	18.0029	13.8532	0.0516573	7.1452	SpSD8C	18.0029	9.66347	3.27254	Sp7g27200_iso.1	0.50534	not_specific
Sp4g28420.b	40.4114	29.2372	42.0811	46.8229	64.7161	55.1022	46.5395	33.3007	30.3598	39.5402	31.7597	34.1974	SpL567W5C	64.7161	41.1723	5.3636	Sp4g28420.b_v2.1	0.396874	not_specific
Sp1g12890	7.17673	6.79928	11.4261	11.1745	4.97721	13.6695	13.2127	4.03376	3.84722	9.57679	36.8874	1.87027	SpSeeC	36.8874	10.3876	3.37679	Sp1g12890_iso.1	0.783705	not_specific
Sp3g01580	20.8725	12.9349	91.5305	31.3474	7.08376	25.603	13.6199	30.3732	7.21115	4.72968	177.114	1.88179	SpSeeC	177.114	35.3585	5.14399	Sp3g01580_iso.1	0.873124	SpSeeC
Sp4g27390	3.28199	2.85432	1.40083	2.40895	1.93466	1.17677	1.37122	4.16871	4.18107	1.39926	0.548121	4.77808	YLC	4.77808	2.45867	1.29788	Sp4g27390_iso.1	0.529558	not_specific
Sp6g05340	0.817169	0.707026	0.607888	0.54859	0	1.84505	2.30773	0.0151145	0.065076	0.00736867	0.2641	0	SpRD8C	2.30773	0.598759	-0.739952	Sp6g05340_v2.1	0.807864	SpRD8C
Sp6g21150	9.99105	11.2025	10.1064	21.6937	7.35476	20.2381	19.2898	10.9129	9.48809	10.3743	10.4479	10.0891	SpFWC	21.6937	12.5991	3.65524	Sp6g21150_iso.1	0.457341	not_specific
Sp5g11520	0	0	5.55074	0.11729	0	0	0.011685	0.0126058	0.0318543	0.0143327	0	0	SQC	5.55074	0.478209	-1.06429	Sp5g11520_v2.1	0.996925	SQC
Sp2g02930	0.137422	0.286653	0.168102	3.54564	0	0.536738	0.598547	0.171731	0.164044	0.049136	0.0240152	0.146484	SpFWC	3.54564	0.48571	-1.04183	Sp2g02930_v2.1	0.941468	SpFWC
Sp5g34930.b	6.15807	7.4166	14.7286	18.4797	9.49166	14.356	15.0534	5.69917	5.25919	8.59893	1.17611	2.01327	SpFWC	18.4797	9.03588	3.17567	Sp5g34930.b_iso.1	0.557494	not_specific
Sp1g26040	0.475367	1.5478	15.8586	9.0492	14.1162	1.98582	1.49615	2.48119	1.96685	10.4438	1.61303	4.54298	SQC	15.8586	5.46476	2.45016	Sp1g26040_iso.1	0.714991	not_specific
Sp5g00550	8.50508	10.2784	8.8172	17.2393	9.82668	6.80098	6.82798	13.5934	13.5544	7.64202	2.35137	11.4526	SpFWC	17.2393	9.74078	3.28404	Sp5g00550_iso.1	0.47451	not_specific
Sp5g09920	14.8431	14.0757	24.2556	9.02286	6.50063	20.9279	27.6428	6.66699	7.91052	35.5867	0.773686	10.2734	SpST7C	35.5867	14.8733	3.89466	Sp5g09920_iso.1	0.634967	not_specific
Sp7g37110	10.4887	13.1321	7.78395	13.7478	9.37542	6.89084	5.89643	11.2843	10.2642	13.556	3.77802	6.41737	SpFWC	13.7478	9.38459	3.23029	Sp7g37110_iso.1	0.346225	not_specific
Sp1g14330.b	8.52612	8.76429	6.88284	12.1989	8.38704	14.1347	11.8821	9.05417	8.21241	10.3821	2.04393	8.52105	SpRD12C	14.1347	9.08247	3.18309	Sp1g14330.b_v2.1	0.389931	not_specific
Sp2g01640	32.1377	34.8188	14.4831	23.4202	65.1256	17.6693	13.8201	42.4696	39.5171	24.2886	5.75103	43.5777	SpL567W5C	65.1256	29.7566	4.89514	Sp2g01640_iso.1	0.592461	not_specific
Sp7g32280	34.1418	56.1907	29.569	40.4857	22.8696	59.5401	60.7102	42.3391	45.9669	70.222	12.8095	24.4678	SpST7C	70.222	41.6094	5.37884	Sp7g32280_iso.1	0.444502	not_specific
Sp2g22610.ib2	18.6683	24.8375	27.6728	39.5203	15.0712	46.9371	46.6733	29.4171	26.3417	20.7276	32.9666	24.6348	SpRD12C	46.9371	29.4557	4.88047	Sp2g22610.ib2_iso.1	0.406302	not_specific
Sp6g01870	1.35901	1.72058	0.950915	1.70009	1.10811	2.12235	1.87572	1.6235	1.44934	1.34677	6.5524	1.12173	SpSeeC	6.5524	1.91088	0.934234	Sp6g01870_v2.1	0.772767	not_specific
Sp4g10960.b	10.9037	9.28513	5.66699	11.6608	4.28056	10.506	10.7282	11.1515	10.5365	7.68063	0.152503	6.21396	SpFWC	11.6608	8.23054	3.04099	Sp4g10960.b_iso.1	0.320913	not_specific
Sp3g11250	7.07125	14.1312	5.17606	8.90421	25.8894	6.43597	7.59269	9.39593	4.81276	6.13589	59.32	6.75309	SpSeeC	59.32	13.4682	3.75149	Sp3g11250_iso.1	0.843226	SpSeeC
Sp7g02960	0.202836	1.05045	0	0.0858223	0	2.5927	1.63964	0	0	0	0	0	SpRD12C	2.5927	0.464288	-1.10691	Sp7g02960_v2.1	0.895554	SpRD12C
Sp3g11650	31.3332	33.4942	21.4769	30.5477	26.6389	41.6091	40.7236	27.8565	23.5467	25.7472	8.70691	19.6094	SpRD12C	41.6091	27.6075	4.78699	Sp3g11650_v2.1	0.367093	not_specific
Sp6g00430.b	41.5725	39.8259	28.9055	34.8078	48.1233	52.4702	47.0333	42.7371	38.5601	54.2573	28.8159	16.0184	SpST7C	54.2573	39.4273	5.30112	Sp6g00430.b_iso.1	0.298175	not_specific
SpUn1110_0010	36.3733	39.05	26.967	57.2052	37.7677	49.0323	44.0906	33.936	28.4131	40.8986	40.7185	27.5391	SpFWC	57.2052	38.4993	5.26676	SpUn1110_0010_v2.1	0.356724	not_specific
Sp2g13970.b	9.85479	13.6296	10.0898	17.2067	11.1049	18.4889	18.0817	12.7127	11.6231	16.6551	3.43345	8.98255	SpRD12C	18.4889	12.6553	3.66167	Sp2g13970.b_v2.1	0.344204	not_specific
Sp5g28730	2.15957	2.92842	3.86993	4.79457	1.52448	3.66312	4.01188	2.85317	2.4538	3.00309	0.816259	1.75879	SpFWC	4.79457	2.81976	1.49557	Sp5g28730_v2.1	0.449329	not_specific
Sp3g02960	14.6863	13.4142	20.5465	16.3372	22.1776	19.5423	12.2911	15.2114	11.545	10.1664	1.13271	15.9624	SpL567W5C	22.1776	14.4177	3.84977	Sp3g02960_iso.1	0.381704	not_specific
Sp2g00320	10.4259	26.2745	18.4589	20.3237	0.967533	28.0423	28.5271	8.26676	9.87709	4.86649	0	0.805118	SpRD8C	28.5271	13.0696	3.70814	Sp2g00320_iso.1	0.591112	not_specific
Sp6g24140	33.2103	30.7875	19.708	47.0202	29.1514	8.63253	13.2996	24.0084	28.3035	42.8878	0.00642425	34.6213	SpFWC	47.0202	25.9697	4.69876	Sp6g24140_iso.1	0.488388	not_specific
Sp2g13080	7.87936	7.75471	6.10735	13.7614	3.29612	13.0526	15.2577	8.99956	8.2682	5.65445	0.795677	7.25588	SpRD8C	15.2577	8.17358	3.03097	Sp2g13080_iso.1	0.506509	not_specific
Sp7g13213.ia2c	23.6748	23.6971	12.8845	28.8564	18.9323	32.8294	31.368	22.5576	21.541	17.8361	26.1711	17.2348	SpRD12C	32.8294	23.1319	4.53181	Sp7g13213.ia2c_iso.1	0.322243	not_specific
Sp2g27150	72.1364	62.1794	308.393	442.48	39.9304	60.0292	72.2936	99.292	67.5318	154.715	589.422	34.2391	SpSeeC	589.422	166.887	7.38273	Sp2g27150_iso.1	0.782033	not_specific
Sp6g39620	8.72706	9.88552	8.2195	12.4625	7.22483	15.2218	14.6087	8.59902	8.24094	9.58524	13.7813	6.94165	SpRD12C	15.2218	10.2915	3.36338	Sp6g39620_iso.1	0.353342	not_specific
Sp1g07230.a	68.0533	53.1717	71.8408	68.7927	148.323	36.6301	27.1301	59.2852	56.2422	73.7404	240.575	78.8006	SpSeeC	240.575	81.8821	6.35548	Sp1g07230.a_iso.1	0.719607	not_specific
Sp6g37950.b	12.3527	14.7624	6.77007	11.6659	19.6409	21.0915	22.5265	17.4344	14.5671	14.5416	1.0899	10.8274	SpRD8C	22.5265	13.9392	3.80108	Sp6g37950.b_v2.1	0.415865	not_specific
Sp6g41230	55.3975	62.7716	59.6455	77.6463	68.7461	96.0804	89.8038	57.3193	52.7812	68.5151	63.3285	55.0119	SpRD12C	96.0804	67.2539	6.07155	Sp6g41230_iso.1	0.327299	not_specific
Sp2g16530	30.1719	33.2127	37.6689	39.845	39.3995	46.6358	38.1103	43.2678	40.8873	30.7161	19.0447	41.7552	SpRD12C	46.6358	36.7263	5.19874	Sp2g16530_iso.1	0.231805	not_specific
Sp5g06730	18.3414	22.0869	7.61758	8.47844	21.3671	25.7166	33.621	10.9852	9.91802	16.9289	4.50535	4.86622	SpRD8C	33.621	15.3694	3.94199	Sp5g06730_iso.1	0.592215	not_specific
Sp3g33870	111.297	116.221	42.6866	53.0466	128.894	188.318	212.536	68.7411	53.0086	189.038	12.3537	91.1517	SpRD8C	212.536	105.608	6.72257	Sp3g33870_iso.1	0.548844	not_specific
Sp3g12060	3.59324	2.76141	4.52463	9.24839	1.68325	5.74377	4.66291	3.26765	2.8429	3.3703	2.12172	3.66365	SpFWC	9.24839	3.95699	1.9844	Sp3g12060_iso.1	0.624156	not_specific
Sp6g11565.a.u.x	13.1647	28.1393	11.3166	34.0366	16.758	26.7366	27.8776	23.9574	20.5568	20.7847	2.84742	23.324	SpFWC	34.0366	20.7916	4.37793	Sp6g11565.a.u.x_iso.1	0.424515	not_specific
Sp5g17300	236.439	147.885	273.24	264.947	71.8558	351.551	319.724	154.217	175.197	116.425	176.966	189.617	SpRD12C	351.551	206.505	7.69004	Sp5g17300_v2.1	0.450095	not_specific
Sp1g35400	82.2019	77.798	44.0804	71.1876	84.348	45.9774	43.2197	100.448	91.1312	59.7141	42.201	123.127	YLC	123.127	72.1195	6.17232	Sp1g35400_iso.1	0.451928	not_specific
Sp2g15960	24.6675	25.5956	67.6514	20.4929	39.6715	33.5051	31.3429	18.438	20.3848	28.5788	2.06246	15.5826	SQC	67.6514	27.3311	4.77247	Sp2g15960_iso.1	0.650183	not_specific
Sp3g09780.b	22.2291	21.1181	15.5303	29.833	14.0238	31.0395	29.3739	16.7382	14.9943	25.212	13.7902	11.5873	SpRD12C	31.0395	20.4558	4.35444	Sp3g09780.b_v2.1	0.371972	not_specific
Sp5g09980	14.512	19.3544	15.6374	19.308	7.84953	25.7849	24.0698	14.1425	12.5117	13.9069	21.3492	7.39481	SpRD12C	25.7849	16.3184	4.02843	Sp5g09980_iso.1	0.400509	not_specific
Sp2g08170	4.66708	11.8226	1.23127	0.0474002	0	401.664	176.331	0.502535	2.77328	0.307569	0	0	SpRD12C	401.664	49.9455	5.64228	Sp2g08170_v2.1	0.955258	SpRD12C
Sp6g33090.b	407.391	527.382	542.556	767.663	211.191	853.028	917.656	500.638	468.534	351.523	331.683	562.436	SpRD8C	917.656	536.807	9.06826	Sp6g33090.b_iso.1	0.452754	not_specific
Sp4g26120	19.9105	27.5767	21.7272	51.1187	13.7735	42.3569	50.0264	50.3777	45.6298	18.3428	16.0652	75.4431	YLC	75.4431	36.029	5.17109	Sp4g26120_iso.1	0.569928	not_specific
Sp5g32590	67.9853	54.6096	57.8434	68.2039	35.7432	75.837	83.0313	55.3117	53.1458	48.5115	9.31739	52.8516	SpRD8C	83.0313	55.1993	5.78658	Sp5g32590_iso.1	0.365671	not_specific
SpUn0010_0080	79.6382	57.8103	129.005	79.2637	85.5848	66.1362	55.8553	69.2351	64.5392	89.1529	45.612	53.8489	SQC	129.005	72.9735	6.1893	SpUn0010_0080_iso.1	0.473821	not_specific
Sp1g18520	15.2933	12.9386	17.4504	13.4098	10.3638	25.4074	19.9636	6.57792	5.30459	36.5668	21.4147	2.52295	SpST7C	36.5668	15.6012	3.96358	Sp1g18520_iso.1	0.625475	not_specific
Sp5g22810	7.73392	6.90401	4.89592	5.56661	5.89987	30.6745	25.3095	3.0006	3.0378	10.088	0.250475	4.32974	SpRD12C	30.6745	8.97425	3.16579	Sp5g22810_iso.1	0.771749	not_specific
Sp7g19000.b	1.71405	2.8823	4.46384	8.74917	2.79067	2.75439	2.41713	3.26034	3.03607	3.61764	0.999214	3.11125	SpFWC	8.74917	3.31634	1.72959	Sp7g19000.b_iso.1	0.677404	not_specific
SpUn0331_0010	9.1641	4.21351	1.32586	0.59443	7.62664	1.86594	2.44329	2.16373	0.880054	2.60359	0.301865	0.894155	2DSC	9.1641	2.83976	1.50577	SpUn0331_0010_v2.1	0.752859	not_specific
Sp6g36820	1.32468	1.428	0.0222392	0	0.00625467	2.7983	3.74725	0.348238	0.704411	0.00949967	0	0	SpRD8C	3.74725	0.86574	-0.207995	Sp6g36820_v2.1	0.838873	SpRD8C
Sp1g13210.b	2.19488	1.55976	2.07369	2.81633	0.386659	2.23027	2.32246	1.81991	1.83788	0.667888	0.593227	0.776785	SpFWC	2.81633	1.60665	0.684051	Sp1g13210.b_v2.1	0.468572	not_specific
Sp4g19290	0.0106836	0.118247	0.084431	1.00271	2.1981	0.21286	0.150619	0.331875	0.38344	0.802135	0.0214905	0.52944	SpL567W5C	2.1981	0.487169	-1.03751	Sp4g19290_iso.1	0.849129	SpL567W5C
Sp1g14910.a.x	0.891196	0.840351	1.44458	2.36438	0.499261	0.0582325	0.104925	0.590777	0.678124	0.655465	16.203	0.266624	SpSeeC	16.203	2.04975	1.03544	Sp1g14910.a.x_v2.1	0.952905	SpSeeC
Sp6g20620	26.703	26.9335	27.6103	37.721	26.8225	46.6796	43.5693	28.991	24.3901	30.8165	34.0004	23.1357	SpRD12C	46.6796	31.4477	4.97488	Sp6g20620_iso.1	0.355971	not_specific
Sp5g05930	17.3277	15.9793	15.5071	13.817	22.0365	12.5965	10.0194	18.2989	14.7925	17.7816	27.2818	16.7464	SpSeeC	27.2818	16.8487	4.07457	Sp5g05930_iso.1	0.417184	not_specific
Sp6g15380	14.5014	16.9817	13.4361	22.0553	60.7602	0.875511	0.831905	18.7088	20.1146	2.50603	0	26.6632	SpL567W5C	60.7602	16.4529	4.04027	Sp6g15380_v2.1	0.795508	not_specific
Sp6g40310	7.24901	8.51445	9.2488	14.8992	8.60086	9.89129	9.53959	7.63791	6.59605	11.9307	15.4017	5.25976	SpSeeC	15.4017	9.5641	3.25763	Sp6g40310_iso.1	0.413479	not_specific
Sp5g06260.a	265.359	243.31	885.234	238.872	725.666	423.719	351.735	393.456	456.419	1088.15	0.116067	123.497	SpST7C	1088.15	432.961	8.75809	Sp5g06260.a_iso.1	0.656851	not_specific
Sp7g23320	1.54534	1.96654	0.120069	0.329591	0.237159	3.24855	3.18667	0.248214	0.265885	0	0.0192112	0.0878857	SpRD12C	3.24855	0.937926	-0.0924534	Sp7g23320_v2.1	0.77594	not_specific
Sp6g20320.a	10.7989	12.1289	16.266	13.5974	7.39495	33.1022	23.9418	5.17732	4.3778	8.60707	5.20541	3.34858	SpRD12C	33.1022	11.9955	3.58442	Sp6g20320.a_iso.1	0.695587	not_specific
Sp1g04260.b	16.707	20.5763	12.189	20.7455	15.9798	24.4044	23.9927	18.3061	17.0478	20.0625	17.1909	12.4111	SpRD12C	24.4044	18.3011	4.19386	Sp1g04260.b_iso.1	0.272825	not_specific
Sp5g29030.b	77.5027	81.3461	0.99047	1.86191	72.5224	4.00542	2.27034	108.194	130.669	17.6499	0	16.284	SpSD8C	130.669	42.7746	5.41868	Sp5g29030.b_iso.1	0.733799	not_specific
Sp5g03900.b	22.9533	22.012	17.8353	19.795	15.4433	21.7345	20.9086	24.4636	20.963	21.0916	3.62814	13.5067	SpSD12C	24.4636	18.6946	4.22455	Sp5g03900.b_iso.1	0.25726	not_specific
Sp5g17510	130.024	103.392	102.627	220.472	60.855	4.93317	7.75585	82.495	86.7174	74.945	0.552333	109.681	SpFWC	220.472	82.0375	6.35821	Sp5g17510_iso.1	0.684983	not_specific
Sp6g41050.b	64.2259	41.415	26.888	30.9056	39.1562	98.4855	90.9602	21.9406	23.3865	42.2453	1.90976	9.10886	SpRD12C	98.4855	40.8856	5.35352	Sp6g41050.b_iso.1	0.638025	not_specific
Sp5g18280	0	0	5.68601	128.725	0.00334567	0	0	0	0	0.944579	0	0.012508	SpFWC	128.725	11.281	3.49582	Sp5g18280_iso.1	0.995306	SpFWC
Sp4g21980	22.2079	21.0313	23.1725	27.9488	18.653	24.6134	23.6068	17.966	15.9659	26.6069	27.1703	14.8157	SpFWC	27.9488	21.9799	4.45811	Sp4g21980_iso.1	0.232983	not_specific
Sp7g35030	19.8374	34.1484	18.6109	17.3715	63.124	24.7446	25.3957	14.3946	8.27335	18.0723	97.1499	16.0181	SpSeeC	97.1499	29.7617	4.89539	Sp7g35030_iso.1	0.756711	not_specific
Sp6g28890	8.94724	2.90756	4.99093	0.0521122	0	39.62	33.0468	0.0598975	0.129174	0	0	0	SpRD12C	39.62	7.47948	2.90294	Sp6g28890_iso.1	0.884967	SpRD12C
Sp1g23460.b	9.09714	13.4731	8.06097	19.277	4.86026	17.626	19.4806	12.9739	11.1639	7.89905	9.80519	8.11579	SpRD8C	19.4806	11.8194	3.56308	Sp1g23460.b_iso.1	0.429025	not_specific
Sp2g05690.b	157.662	197.803	195.948	260.488	108.88	343.546	341.422	204.81	188.808	166.741	78.0302	231.665	SpRD12C	343.546	206.317	7.68872	Sp2g05690.b_iso.1	0.435763	not_specific
Sp7g01890	7.76348	7.64478	4.4885	8.23755	7.74574	8.68974	8.42367	5.64483	4.68246	10.9646	1.00074	7.04287	SpST7C	10.9646	6.86075	2.77837	Sp7g01890_iso.1	0.40831	not_specific
Sp3g29230	20.3954	33.5831	42.0215	50.4451	18.7993	62.3291	61.6955	23.8571	19.103	33.368	82.1621	26.6259	SpSeeC	82.1621	39.5321	5.30495	Sp3g29230_v2.1	0.566021	not_specific
Sp4g25990.a	1.76661	1.51089	1.76547	7.43576	1.60889	0.152167	0.167108	1.73363	1.42063	1.35743	1.05617	1.84922	SpFWC	7.43576	1.81866	0.86288	Sp4g25990.a_v2.1	0.824091	SpFWC
Sp4g27850	37.8318	48.0306	18.8222	41.1779	64.8518	22.4744	21.3067	70.7035	59.2086	31.2286	23.0158	96.8982	YLC	96.8982	44.6292	5.47992	Sp4g27850_v2.1	0.588461	not_specific
Sp6g18100.b	4.24683	4.2201	9.77505	10.9165	13.9489	7.49384	7.12236	3.7755	3.25911	13.5776	0.75285	9.78091	SpL567W5C	13.9489	7.40579	2.88865	Sp6g18100.b_iso.1	0.511721	not_specific
SpUn0027_0040	19.9302	18.8804	21.4554	27.4227	21.0462	24.3662	24.2975	21.7846	17.6765	19.2582	11.9392	19.9771	SpFWC	27.4227	20.6695	4.36943	SpUn0027_0040_iso.1	0.268649	not_specific
Sp3g05170.b	14.9212	13.1855	8.68142	11.1886	10.1316	14.027	14.3459	15.2488	13.2363	10.6492	2.34185	11.3803	SpSD12C	15.2488	11.6115	3.53748	Sp3g05170.b_v2.1	0.260215	not_specific
Sp5g10490	46.6762	54.8186	53.162	80.3972	63.1886	60.9417	56.8573	55.2725	49.574	58.1892	14.4933	47.3905	SpFWC	80.3972	53.4134	5.73913	Sp5g10490_iso.1	0.366143	not_specific
Sp3g29690	9.71387	8.81644	6.29729	9.15758	9.52242	11.9005	10.976	7.5407	7.15305	10.9132	3.23721	5.67609	SpRD12C	11.9005	8.4087	3.07188	Sp3g29690_iso.1	0.320088	not_specific
Sp7g03155.b.u.x	7.67631	8.73359	6.34518	6.0862	5.1092	7.89936	8.35076	6.9087	6.53864	9.11605	1.05695	2.39768	SpST7C	9.11605	6.35155	2.66711	Sp7g03155.b.u.x_iso.1	0.330825	not_specific
Sp5g21680	17.5176	15.2019	4.37968	0.874166	3.95167	38.7188	39.1986	1.70106	1.24528	15.0267	0	0.840536	SpRD8C	39.1986	11.5547	3.5304	Sp5g21680_iso.1	0.769339	not_specific
Sp1g01190.a	167.837	180.501	360.196	140.712	122.276	128.018	147.603	160.163	168.428	114.345	5.4184	145.82	SQC	360.196	153.443	7.26156	Sp1g01190.a_iso.1	0.626183	not_specific
Sp3g07970.b	3.70833	4.45348	1.8142	1.19656	5.95434	10.1213	10.4999	2.41045	2.36238	3.63331	1.41516	0.376552	SpRD8C	10.4999	3.99549	1.99837	Sp3g07970.b_v2.1	0.675788	not_specific
Sp6g13990	2.28726	3.58884	3.11143	4.0988	1.56706	1.55066	1.50389	3.59368	3.57061	3.06349	0.376186	1.7171	SpFWC	4.0988	2.50242	1.32332	Sp6g13990_iso.1	0.424882	not_specific
Sp2g23880	0.005213	0.007644	0.268239	3.08528	0	0	0.0143927	0.0250947	0.0319057	0	0	0	SpFWC	3.08528	0.286481	-1.80349	Sp2g23880_v2.1	0.989614	SpFWC
Sp7g32610	5.79738	5.85532	6.92925	14.9994	4.13339	15.6746	14.7201	5.56269	4.63125	8.44212	0.579404	4.36012	SpRD12C	15.6746	7.64042	2.93365	Sp7g32610_iso.1	0.559157	not_specific
Sp4g28520.b	31.7052	26.0649	35.8985	39.9346	32.5452	37.8037	37.5648	24.6234	21.9687	35.6958	2.20033	17.5022	SpFWC	39.9346	28.6256	4.83924	Sp4g28520.b_iso.1	0.308932	not_specific
Sp3g01370	0	0.107458	147.963	241.955	0.315742	0.0406775	0.0214663	0.149224	0.023587	0.621187	0.108066	1.27424	SpFWC	241.955	32.715	5.03188	Sp3g01370_v2.1	0.943406	SpFWC
Sp5g06020	38.7585	23.4975	8.33563	25.5059	153.169	5.05889	3.83155	54.9544	47.9199	66.5707	0.007438	78.2019	SpL567W5C	153.169	42.151	5.39749	Sp5g06020_iso.1	0.7907	not_specific
Sp1g02800	30.4425	25.5826	19.1795	29.7186	39.4688	37.59	34.3404	23.5311	22.7531	32.827	14.4229	16.5254	SpL567W5C	39.4688	27.1985	4.76545	Sp1g02800_iso.1	0.339149	not_specific
Sp1g23810.b	12.0572	16.2721	11.1011	17.7562	9.99548	21.2079	22.6027	13.647	12.5145	13.2581	12.1369	10.6065	SpRD8C	22.6027	14.4296	3.85096	Sp1g23810.b_iso.1	0.394468	not_specific
Sp2g23200	6.49143	3.6521	0.226408	0.240777	11.1796	1.124	0.830194	2.23685	0.689391	0.26088	0.0148498	0.678332	SpL567W5C	11.1796	2.30207	1.20293	Sp2g23200_v2.1	0.866273	SpL567W5C
Sp1g15800	1.86162	0.413431	14.4891	7.57103	0.851213	1.19996	0.893561	0.682978	0.560108	0.820251	0.218413	0.156556	SQC	14.4891	2.47652	1.30831	Sp1g15800_v2.1	0.904448	SQC
Sp3g30740	147.523	123.049	0.320954	0.283666	0.252537	714.054	548.979	11.447	17.0429	1.17293	0.197983	0.0696663	SpRD12C	714.054	130.366	7.02642	Sp3g30740_iso.1	0.89174	SpRD12C
Sp4g22030	14.774	16.9223	24.7083	30.2027	15.6117	24.5106	21.9425	15.814	14.1452	24.9009	11.6027	11.8642	SpFWC	30.2027	18.9166	4.24158	Sp4g22030_iso.1	0.407649	not_specific
Sp5g29460.b	18.0725	19.343	19.6865	19.3835	15.6207	31.2956	28.8265	16.3762	14.6696	22.5955	6.97671	11.8811	SpRD12C	31.2956	18.7273	4.22707	Sp5g29460.b_iso.1	0.43811	not_specific
Sp7g31240	24.6572	36.4216	16.0567	21.2384	44.973	5.67625	5.54411	30.4276	34.103	21.1871	2.47212	31.6756	SpL567W5C	44.973	22.8694	4.51535	Sp7g31240_v2.1	0.536166	not_specific
Sp3g02450	7.45272	6.92314	21.6886	22.097	3.88844	4.92895	4.41404	6.49093	5.26839	7.54452	20.341	6.286	SpFWC	22.097	9.77698	3.28939	Sp3g02450_iso.1	0.608229	not_specific
Sp6g29140	293.587	232.482	135.775	185.224	323.572	54.2503	52.9078	385.2	341.547	173.308	43.2351	766.619	YLC	766.619	248.976	7.95986	Sp6g29140_iso.1	0.736614	not_specific
Sp2g18470	20.4897	17.3376	14.4911	13.0269	12.9569	20.5884	21.6314	16.1032	15.0938	15.921	4.91232	8.11871	SpRD8C	21.6314	15.0559	3.91226	Sp2g18470_iso.1	0.331613	not_specific
Sp2g06450	21.8912	16.3179	19.2556	34.7878	15.8648	30.76	28.4893	18.0483	15.1349	20.1516	7.86745	15.9405	SpFWC	34.7878	20.3758	4.34878	Sp2g06450_v2.1	0.451946	not_specific
Sp3g31410	19.8604	18.1186	15.6316	21.4756	11.9997	28.2888	31.625	16.98	16.437	25.152	4.38534	11.6736	SpRD8C	31.625	18.469	4.20703	Sp3g31410_iso.1	0.453819	not_specific
SpUn0003_0280.b	5.03628	5.79875	0.287174	0.258063	0.0890227	17.9093	17.9895	1.53768	1.48692	2.17453	0.21475	0.0136087	SpRD8C	17.9895	4.39964	2.13738	SpUn0003_0280.b_iso.1	0.824109	SpRD8C
Sp6g22200.b	11.6322	11.9987	12.584	14.5649	8.66821	23.0719	21.9985	9.67931	8.95321	15.061	9.36513	6.4558	SpRD12C	23.0719	12.8361	3.68213	Sp6g22200.b_iso.1	0.48398	not_specific
Sp6g24180	11.3234	6.68864	3.95195	30.6861	9.29626	2.36078	3.065	2.0842	1.00866	1.73356	6.84717	1.19941	SpFWC	30.6861	6.68709	2.74138	Sp6g24180_iso.1	0.853179	SpFWC
Sp3g26880.a	19.7307	25.8229	11.4669	19.0896	21.1209	28.9547	32.0625	22.0523	20.5803	23.8929	16.3897	14.5129	SpRD8C	32.0625	21.3064	4.41321	Sp3g26880.a_iso.1	0.365972	not_specific
Sp1g03060	133.622	86.7093	16.4154	22.9925	7.97203	140.999	193.637	35.441	47.4574	52.3576	0	7.8995	SpRD8C	193.637	62.1252	5.95711	Sp1g03060_iso.1	0.740908	not_specific
Sp3g02530	9.03548	7.95661	9.09808	9.44143	5.53982	17.1988	16.524	5.22548	4.60742	27.0348	0.695669	5.77385	SpST7C	27.0348	9.84429	3.29929	Sp3g02530_iso.1	0.693672	not_specific
Sp5g35640	6.09067	5.61611	159.585	55.5317	8.46955	7.51651	5.83309	3.82568	4.62261	13.86	18.3316	0.903954	SQC	159.585	24.1822	4.59588	Sp5g35640_iso.1	0.925602	SQC
Sp1g22630	19.8961	24.0464	10.5528	24.1571	13.4942	26.0088	24.8638	23.636	19.4345	22.5432	6.69506	11.8885	SpRD12C	26.0088	18.9347	4.24296	Sp1g22630_v2.1	0.296715	not_specific
Sp3g32300	10.429	8.74372	9.87501	7.57995	5.12863	15.5486	16.09	5.79043	5.43532	11.5526	2.72681	3.21007	SpRD8C	16.09	8.50917	3.08902	Sp3g32300_iso.1	0.513984	not_specific
Sp7g10090	26.6806	34.1432	53.523	39.9617	61.7348	44.8893	39.8226	40.1395	33.6467	37.0612	369.574	43.0102	SpSeeC	369.574	68.6823	6.10187	Sp7g10090_iso.1	0.888173	SpSeeC
Sp7g01260	32.0138	35.9445	75.8287	21.2677	20.4206	31.9576	33.0194	32.0298	28.0193	17.3397	20.6644	17.7041	SQC	75.8287	30.5175	4.93156	Sp7g01260_iso.1	0.65187	not_specific
Sp1g39720.a	13.7572	15.3942	9.76391	18.8621	14.2898	23.07	23.9132	13.0198	11.8839	17.5261	5.88093	10.9806	SpRD8C	23.9132	14.8618	3.89354	Sp1g39720.a_iso.1	0.41292	not_specific
Sp1g10520	3.10378	3.25524	5.21049	5.28174	3.39806	4.3964	3.87864	4.20563	4.02563	3.90864	0.760414	2.48334	SpFWC	5.28174	3.659	1.87145	Sp1g10520_iso.1	0.335166	not_specific
Sp5g10090	63.7862	81.6051	27.3303	42.5938	108.327	10.3583	10.0051	67.8255	80.4812	48.3	1.19247	53.2488	SpL567W5C	108.327	49.5878	5.63191	Sp5g10090_iso.1	0.591535	not_specific
Sp2g25240	30.8658	24.3356	13.1338	23.624	49.7597	22.0725	22.1763	25.822	19.9492	31.9972	10.5685	41.0773	SpL567W5C	49.7597	26.2818	4.71599	Sp2g25240_iso.1	0.514718	not_specific
Sp7g07890	16.5798	14.8893	6.59215	10.9368	12.2623	13.6489	13.9726	15.5007	15.2145	10.2648	0.150285	14.0956	2DSC	16.5798	12.009	3.58604	Sp7g07890_iso.1	0.300749	not_specific
Sp5g35800.a	19.6746	27.9952	14.5334	24.3749	25.6094	16.4692	15.1991	37.372	33.7077	22.6966	5.02079	43.2167	YLC	43.2167	23.8225	4.57425	Sp5g35800.a_iso.1	0.489564	not_specific
Sp7g21890	9.7236	12.0471	10.6205	38.6736	9.13818	16.2895	12.5461	5.18684	3.93934	9.03606	31.3925	10.2257	SpFWC	38.6736	14.0682	3.81437	Sp7g21890_iso.1	0.694071	not_specific
Sp1g18960.b	4.53459	9.62239	25.8514	23.3802	15.5627	11.4474	7.82633	10.3335	8.65024	16.0937	57.6535	5.07419	SpSeeC	57.6535	16.3358	4.02997	Sp1g18960.b_v2.1	0.781805	not_specific
Sp2g13180.b	0.870954	1.70059	0.828516	1.94744	0.683071	2.50781	2.4851	2.02391	1.97553	0.87807	4.01682	1.08197	SpSeeC	4.01682	1.74998	0.807339	Sp2g13180.b_iso.1	0.61564	not_specific
Sp6g02100.b	56.4657	30.168	27.0426	41.5829	81.0116	38.7293	40.4012	38.9737	37.2598	64.8069	27.3245	32.467	SpL567W5C	81.0116	43.0194	5.42692	Sp6g02100.b_iso.1	0.511606	not_specific
SpUn1064_0010	0	0.169599	12.9931	0.64585	0.0965023	0.142546	0	0	0	0	0	0.0411073	SQC	12.9931	1.17406	0.231507	SpUn1064_0010_v2.1	0.992334	SQC
Sp3g30010	122.317	73.4709	57.5325	43.7387	99.8154	40.8927	39.9933	73.8629	74.6288	46.1066	6.2469	89.6464	2DSC	122.317	64.021	6.00047	Sp3g30010_iso.1	0.519926	not_specific
Sp7g32460	395.394	470.668	567.539	823.009	248.787	907.495	1028.88	551.328	505.2	355.86	266.659	592.069	SpRD8C	1028.88	559.408	9.12776	Sp7g32460_iso.1	0.497777	not_specific
Sp1g21960	44.6412	40.8896	160.47	75.1052	37.4475	29.4537	35.9434	20.6552	22.7194	133.551	0.0213665	16.0432	SQC	160.47	51.4117	5.68403	Sp1g21960_iso.1	0.741402	not_specific
Sp5g06420	52.6999	48.6747	39.1452	38.416	26.8174	49.3743	51.5761	40.6836	40.6308	49.576	12.5491	20.4967	2DSC	52.6999	39.22	5.29352	Sp5g06420_iso.1	0.27904	not_specific
Sp4g21260	17.0918	19.579	16.5484	8.91399	13.9156	22.1867	16.7419	29.2846	26.5719	18.1074	0.463021	16.5758	SpSD12C	29.2846	17.165	4.1014	Sp4g21260_iso.1	0.451478	not_specific
Sp3g05700	39.9558	55.1841	42.17	86.4501	42.4079	27.798	24.2546	101.286	85.2639	34.4385	56.9188	149.905	YLC	149.905	62.1693	5.95813	Sp3g05700_iso.1	0.638481	not_specific
Sp4g16050	15.6916	27.1264	0.139363	0.102527	2.10553	70.5399	84.8698	3.878	4.1705	0.411883	0.0667965	0.370785	SpRD8C	84.8698	17.4561	4.12566	Sp4g16050_iso.1	0.86653	SpRD8C
Sp1g37270.b	16.3425	16.9952	15.7532	16.9545	14.8466	23.1404	22.0542	11.9141	11.8203	17.9179	1.7777	9.53816	SpRD12C	23.1404	14.9212	3.89929	Sp1g37270.b_iso.1	0.387476	not_specific
Sp7g07430	0.0067866	0	3.31678	0.117272	2.16842	0	0	0.0129645	0	1.24827	0	0.393586	SQC	3.31678	0.605341	-0.724181	Sp7g07430_v2.1	0.891809	SQC
Sp5g34290	96.6242	78.0214	536.277	123.078	97.9908	86.2987	71.6882	73.0543	63.3233	101.64	25444.2	83.3425	SpSeeC	25444.2	2237.96	11.128	Sp5g34290_v2.1	0.994957	SpSeeC
Sp6g22350	7.33691	0.191859	0	0	0	1.10688	1.52093	0	0.0115673	0	0.0247607	0	2DSC	7.33691	0.84941	-0.235467	Sp6g22350_iso.1	0.964612	2DSC
Sp6g35120.a	1.95964	2.36578	1.06047	3.53503	0.417757	2.50315	3.00048	2.26629	2.35746	1.02313	0.0897245	1.127	SpFWC	3.53503	1.80883	0.855054	Sp6g35120.a_iso.1	0.532706	not_specific
Sp3g16280.b	31.9876	39.117	41.0187	63.7461	24.02	60.949	61.0264	42.9524	36.4141	41.4155	67.8035	36.6881	SpSeeC	67.8035	45.5949	5.5108	Sp3g16280.b_v2.1	0.35732	not_specific
Sp5g01510	1.0847	1.54229	1.4387	2.04592	1.10257	3.3515	1.90741	1.16427	0.706726	1.13982	0.661214	0.354259	SpRD12C	3.3515	1.37495	0.459377	Sp5g01510_v2.1	0.643366	not_specific
SpUn0122_0010.ia2	1.25254	0	0	1.53793	1.39307	2.48032	0.979757	1.02989	0.952124	1.59446	0	1.0213	SpRD12C	2.48032	1.02012	0.0287344	SpUn0122_0010.ia2_v2.1	0.642235	not_specific
Sp1g17870	48.5599	49.7829	41.4553	87.02	64.1962	76.3914	73.2698	43.0421	33.2558	49.2739	243.801	51.4272	SpSeeC	243.801	71.7897	6.1657	Sp1g17870_v2.1	0.76968	not_specific
Sp1g22550.ib2c	13.8359	14.8238	9.02856	16.8884	12.5072	22.6373	23.1116	9.39991	9.16054	20.8842	1.15464	10.4658	SpRD8C	23.1116	13.6582	3.77169	Sp1g22550.ib2c_iso.1	0.446219	not_specific
Sp3g33140	79.2758	73.5868	113.425	97.3262	66.7529	123.723	114.674	60.4578	59.2457	124.171	21.7281	45.8219	SpST7C	124.171	81.6824	6.35195	Sp3g33140_iso.1	0.373287	not_specific
Sp4g21600	5.28554	5.33778	3.52541	7.65448	4.32853	6.08023	6.40252	7.34476	6.08696	7.90223	0.021818	3.41781	SpST7C	7.90223	5.28234	2.40118	Sp4g21600_iso.1	0.361678	not_specific
Sp6g33490.a	119.904	107.478	132.326	148.697	91.9949	117.695	110.647	105.562	100.804	112.987	37.0132	98.8073	SpFWC	148.697	106.993	6.74137	Sp6g33490.a_iso.1	0.305961	not_specific
Sp4g26870	10.0627	1.62897	0	0	0	9.89304	9.3311	0	0.040463	0.025024	0	0	2DSC	10.0627	2.58178	1.36836	Sp4g26870_v2.1	0.811016	2DSC
Sp4g01540	16.1255	16.9765	35.298	15.327	3.67533	16.8674	20.2092	20.2657	21.4417	4.16744	2.25033	7.41947	SQC	35.298	15.002	3.90708	Sp4g01540_iso.1	0.627263	not_specific
Sp1g21750	0.5306	0.215375	11.6823	0.119941	0.314065	0.188136	0.306962	0.197629	0.220625	0.104623	3.14851	0.285583	SQC	11.6823	1.44287	0.528938	Sp1g21750_v2.1	0.956173	SQC
Sp7g28910	1.60876	1.84423	1.86785	7.38744	0.0855103	3.83645	4.64221	2.20352	1.84188	1.08305	0.225583	0.422708	SpFWC	7.38744	2.2541	1.17255	Sp7g28910_iso.1	0.758044	not_specific
Sp5g32660	4.68214	5.12901	1.69864	3.20666	1.37922	8.38646	9.36518	2.44262	2.27769	4.31126	4.2009	1.12524	SpRD8C	9.36518	4.01708	2.00615	Sp5g32660_iso.1	0.622977	not_specific
Sp7g35040	2.03422	3.44495	1.72586	2.76771	2.2035	2.31509	2.26878	4.92559	3.98721	1.84961	1.79756	3.54744	SpSD12C	4.92559	2.73896	1.45363	Sp7g35040_v2.1	0.48429	not_specific
Sp5g06600.b	17.5461	17.421	15.2489	31.499	12.4208	32.3215	34.3302	19.0626	17.3374	22.0192	0.151396	15.8082	SpRD8C	34.3302	19.5972	4.29257	Sp5g06600.b_iso.1	0.468171	not_specific
Sp7g36530	29.4217	30.2481	65.4846	31.2369	30.4644	27.0578	35.8187	25.0752	24.7625	102.502	7.43113	27.7364	SpST7C	102.502	36.4366	5.18732	Sp7g36530_iso.1	0.70312	not_specific
Sp1g18840.a	15.1371	15.9654	11.876	17.2349	13.1986	25.3052	23.5131	13.2472	11.7391	14.77	11.6881	6.93979	SpRD12C	25.3052	15.0512	3.91181	Sp1g18840.a_iso.1	0.442051	not_specific
Sp5g30980	53.2493	40.7277	27.8049	54.8762	18.5256	60.8194	66.073	39.9189	40.8515	44.013	6.14753	30.1852	SpRD8C	66.073	40.266	5.33149	Sp5g30980_iso.1	0.426091	not_specific
Sp1g15840	7.43813	9.42552	5.98326	11.3553	6.41851	15.5572	16.4598	6.98826	6.68782	6.88227	12.5478	5.83992	SpRD8C	16.4598	9.29865	3.21702	Sp1g15840_iso.1	0.474621	not_specific
Sp3g08750.a	28.2616	26.4622	19.6298	42.8683	17.8075	30.097	28.0903	19.9305	17.2657	27.4066	33.0206	11.7479	SpFWC	42.8683	25.2157	4.65625	Sp3g08750.a_iso.1	0.449222	not_specific
Sp2g00530	28.3356	48.1417	32.9541	38.377	18.433	46.8568	48.0247	61.5361	60.9536	45.8856	0	15.9437	SpSD12C	61.5361	37.1202	5.21413	Sp2g00530_iso.1	0.432844	not_specific
Sp7g02880	12.2992	14.1106	8.01821	8.89238	32.2066	10.4965	9.58926	13.8019	8.94643	16.054	0.441822	15.0986	SpL567W5C	32.2066	12.4963	3.64343	Sp7g02880_iso.1	0.667632	not_specific
Sp5g11300	4.64921	4.18837	12.799	9.07794	1.37768	11.878	12.3885	2.28331	2.71211	6.90384	0.038729	1.94782	SQC	12.799	5.85371	2.54935	Sp5g11300_iso.1	0.591974	not_specific
Sp6g33640	14.1444	12.6886	21.4517	33.183	8.27023	16.9896	17.4747	17.311	15.2332	26.9044	0.0776137	14.0467	SpFWC	33.183	16.4813	4.04275	Sp6g33640_iso.1	0.549079	not_specific
Sp5g33660.b	43.0725	37.3501	46.8821	41.5876	14.5448	34.4932	47.8971	24.8654	26.0337	31.2494	1.51739	18.6701	SpRD8C	47.8971	30.6803	4.93924	Sp5g33660.b_iso.1	0.392131	not_specific
Sp7g02220.ia2	2.87123	4.83792	4.37413	5.32541	1.67225	10.5008	11.1862	3.49054	3.63177	3.41684	3.2648	3.05886	SpRD8C	11.1862	4.80257	2.26381	Sp7g02220.ia2_v2.1	0.62255	not_specific
SpUn0040_0003.a.u	1.49293	2.17561	1.46454	3.1713	1.82939	3.64607	3.07776	2.06726	1.32991	5.7447	0.663978	2.6742	SpST7C	5.7447	2.4448	1.28972	SpUn0040_0003.a.u_v2.1	0.626645	not_specific
Sp3g14140	14.1457	9.26845	31.2607	23.3271	5.36647	25.8904	29.1899	7.85615	8.38132	9.32873	0	5.24925	SQC	31.2607	14.1054	3.81817	Sp3g14140_iso.1	0.598673	not_specific
Sp6g32150.b	59.506	76.1184	32.9766	64.2596	63.9761	12.4279	11.6039	118.445	111.597	37.5575	11.6028	174.566	YLC	174.566	64.553	6.01241	Sp6g32150.b_iso.1	0.6875	not_specific
Sp6g34460.b	1.95898	3.16339	5.64265	7.67834	2.3535	4.65412	4.25254	2.81017	2.35863	7.41877	3.58133	1.94077	SpFWC	7.67834	3.98443	1.99437	Sp6g34460.b_iso.1	0.524816	not_specific
Sp2g18160	0.701847	1.05819	0.733025	0	0	3.27789	2.67523	0.0570082	0	0.066123	0.505707	0	SpRD12C	3.27789	0.756252	-0.403062	Sp2g18160_v2.1	0.839222	SpRD12C
Sp6g31250	30.6196	27.3801	36.9453	37.0838	25.6299	42.2348	36.6149	30.1845	25.823	38.2133	17.1063	22.7028	SpRD12C	42.2348	30.8782	4.94852	Sp6g31250_iso.1	0.293337	not_specific
Sp3g30540	23.0345	21.5375	8.67951	17.2673	57.0618	11.1122	9.76035	30.1999	18.3498	16.9765	7.22098	22.2805	SpL567W5C	57.0618	20.2901	4.3427	Sp3g30540_iso.1	0.703003	not_specific
Sp5g32940	0.588379	0.698258	2.88624	0.613925	0	1.41048	1.56643	0.0398335	0	0	0	0.078679	SQC	2.88624	0.656852	-0.60636	Sp5g32940_v2.1	0.842639	SQC
Sp6g34770	127.045	198.871	139.116	273.559	50.5958	373.235	412.713	135.571	135.517	85.2032	135.063	143.183	SpRD8C	412.713	184.139	7.52465	Sp6g34770_iso.1	0.60418	not_specific
Sp4g28760	3.44914	1.87242	3.38803	44.1177	2.90877	0.0409827	0.0523367	2.54904	3.68237	0.490779	0.0069175	4.59414	SpFWC	44.1177	5.59605	2.48441	Sp4g28760_v2.1	0.952534	SpFWC
Sp2g05010	4.98586	6.06832	3.10052	11.9228	1.26339	8.02813	10.0314	8.6697	8.45816	3.09223	1.43616	3.43997	SpFWC	11.9228	5.87472	2.55452	Sp2g05010_iso.1	0.553387	not_specific
Sp4g20220	36.8765	33.459	43.2169	47.0089	62.3739	21.3639	19.7658	45.9351	38.9244	44.6582	15.8373	50.2794	SpL567W5C	62.3739	38.3083	5.25958	Sp4g20220_iso.1	0.420904	not_specific
Sp1g28790	0.261966	0.049626	0.037013	0.0267818	0	0.04982	0.0941303	0.0892827	0	0	37.5245	0	SpSeeC	37.5245	3.17776	1.66801	Sp1g28790_v2.1	0.998526	SpSeeC
Sp1g36060	5.39482	6.01095	13.5323	13.575	5.41732	12.4093	10.5265	7.36943	6.43164	9.83415	18.7254	3.55191	SpSeeC	18.7254	9.39822	3.23239	Sp1g36060_iso.1	0.543384	not_specific
Sp2g27080	5.59475	5.9702	4.56876	9.94809	3.96623	8.9502	8.86955	7.28083	6.05854	5.28529	8.58009	5.74164	SpFWC	9.94809	6.73451	2.75157	Sp2g27080_iso.1	0.352401	not_specific
Sp5g21890.b	13.1498	13.4275	14.4935	16.3049	12.5622	23.0393	20.7865	10.2976	9.8754	15.5313	4.99956	6.63896	SpRD12C	23.0393	13.4255	3.74691	Sp5g21890.b_v2.1	0.45521	not_specific
Sp7g16940	17.7275	19.816	13.9479	13.4313	24.2051	0.983886	0.932301	23.0437	20.3091	11.3286	3.67171	26.8843	YLC	26.8843	14.6901	3.87678	Sp7g16940_iso.1	0.494814	not_specific
Sp4g17830	0.716904	0.222783	0	0.396321	0	2.3825	2.01937	0	0	0	0	0	SpRD12C	2.3825	0.478156	-1.06445	Sp4g17830_v2.1	0.871969	SpRD12C
Sp2g24930	0.233441	0.246958	7.07319	8.27414	0.234861	0.049753	0.0267527	0.385073	0.378529	0.853096	0.00583575	0.293258	SpFWC	8.27414	1.50457	0.589356	Sp2g24930_iso.1	0.892538	SpFWC
Sp7g33640	80.6497	80.7585	60.1439	58.7726	93.2169	81.8661	71.0084	64.5673	67.1656	87.2846	43.9731	38.623	SpL567W5C	93.2169	69.0025	6.10858	Sp7g33640_iso.1	0.283379	not_specific
Sp2g13870.a	128.099	152.44	199.199	131.943	129.455	205.159	173.587	111.307	111.551	213.033	151.328	72.52	SpST7C	213.033	148.302	7.21239	Sp2g13870.a_iso.1	0.331478	not_specific
Sp2g15560	7.10268	14.1386	7.91047	17.6666	2.56372	20.7777	23.3843	12.9097	12.7712	5.24032	5.00968	8.97851	SpRD8C	23.3843	11.5378	3.52829	Sp2g15560_iso.1	0.552656	not_specific
Sp3g07160.b	20.1995	25.6769	15.0934	36.4122	24.7443	36.2054	35.7687	25.0196	21.4117	26.2558	4.35586	27.4543	SpFWC	36.4122	24.8831	4.6371	Sp3g07160.b_iso.1	0.345411	not_specific
Sp3g19120	16.2644	13.9067	12.2858	24.932	14.9041	25.4735	24.8733	12.0811	10.6688	21.3303	1.27744	9.37586	SpRD12C	25.4735	15.6144	3.96481	Sp3g19120_iso.1	0.422216	not_specific
Sp7g29570	36.1418	37.5342	22.3803	35.1953	56.902	16.6926	15.0367	48.1049	44.7734	29.3597	13.8993	72.1895	YLC	72.1895	35.6841	5.15721	Sp7g29570_iso.1	0.551659	not_specific
Sp1g00670	31.8154	25.6167	24.5341	46.1968	23.7051	40.5588	39.5616	20.0328	15.5054	27.4671	15.114	11.9551	SpFWC	46.1968	26.8386	4.74624	Sp1g00670_iso.1	0.457132	not_specific
Sp3g31440	1.78298	3.90401	0.0431834	1.54567	0.592834	1.62347	0.189898	5.98245	5.8267	2.61469	0	2.64916	SpSD12C	5.98245	2.22959	1.15678	Sp3g31440_v2.1	0.684341	not_specific
Sp6g21190	35.5961	46.4202	0.768609	6.73258	16.9822	106.85	97.9256	7.54848	7.84743	25.1783	0.0496275	2.71818	SpRD12C	106.85	29.5514	4.88516	Sp6g21190_iso.1	0.789197	not_specific
Sp4g03840	63.4212	88.8254	54.63	50.2336	119.931	21.0564	19.1266	86.9184	86.0244	54.7707	9.48915	99.187	SpL567W5C	119.931	62.8012	5.97272	Sp4g03840_iso.1	0.51966	not_specific
SpUn0199_0030	15.2315	21.9773	15.5093	30.4166	15.3336	23.1393	22.3323	20.3575	17.1582	16.7232	3.68427	15.2658	SpFWC	30.4166	18.0941	4.17745	SpUn0199_0030_v2.1	0.441954	not_specific
Sp4g29030	0.011112	0.0147443	8.36779	270.442	0.004446	0	0.00531967	0	0.00479233	1.7563	0.013351	0.0206583	SpFWC	270.442	23.3867	4.54762	Sp4g29030_iso.1	0.996572	SpFWC
Sp3g07070	5.07628	8.07606	12.565	10.3585	6.7104	9.66876	8.79538	7.14842	7.0432	5.9204	8.96011	4.73301	SQC	12.565	7.9213	2.98574	Sp3g07070_iso.1	0.403174	not_specific
Sp5g25440	53.971	64.6379	89.3062	91.1467	33.0397	86.4418	92.7103	73.1601	67.8835	42.2571	33.5282	51.8384	SpRD8C	92.7103	64.9934	6.02222	Sp5g25440_iso.1	0.326141	not_specific
Sp4g19730.a	63.708	65.3678	66.6086	91.8822	41.8334	95.416	91.5991	54.5999	46.9541	53.9157	179.918	45.2146	SpSeeC	179.918	74.7515	6.22403	Sp4g19730.a_iso.1	0.637664	not_specific
Sp3g08200	235.423	199.882	245.77	276.624	200.705	186.908	161.951	326.83	291.974	173.104	154.102	370.347	YLC	370.347	235.302	7.87837	Sp3g08200_iso.1	0.397795	not_specific
Sp6g23350	14.0288	28.6506	2.72426	0	9.70844	19.8352	17.3249	45.3307	48.8651	12.1425	19.2729	0.041136	SpSD8C	48.8651	18.1604	4.18272	Sp6g23350_v2.1	0.68548	not_specific
Sp6g31340	4.41221	6.45274	5.80093	7.123	20.2402	3.64795	3.50456	6.46601	4.83419	27.8097	0.222668	9.58927	SpST7C	27.8097	8.34195	3.06038	Sp6g31340_iso.1	0.763674	not_specific
Sp5g21030	253.789	327.218	104.963	76.9029	506.788	222.016	249.848	268.643	290.384	383.577	0	226.656	SpL567W5C	506.788	242.565	7.92223	Sp5g21030_iso.1	0.568764	not_specific
Sp1g25970.b	19.8173	27.1692	15.4312	14.1358	12.4644	116.76	92.3411	14.2422	12.0945	14.0542	5.62995	9.04007	SpRD12C	116.76	29.4317	4.8793	Sp1g25970.b_iso.1	0.815925	SpRD12C
Sp6g21080.b	5.49014	7.46966	6.05271	7.80293	11.9932	3.95607	5.33364	4.52501	6.04032	8.04131	12.104	9.1073	SpSeeC	12.104	7.32636	2.8731	Sp6g21080.b_v2.1	0.430602	not_specific
Sp1g25460	44.5226	61.0574	8.8139	25.4027	39.8404	54.165	47.7437	44.6198	48.6854	84.2642	0	33.8095	SpST7C	84.2642	41.077	5.36026	Sp1g25460_iso.1	0.559114	not_specific
Sp6g16330	70.9611	66.7821	44.8719	42.4807	124.916	24.3268	20.5691	70.4709	74.5416	62.1386	28.9058	83.4712	SpL567W5C	124.916	59.5363	5.8957	Sp6g16330_iso.1	0.570968	not_specific
Sp3g04580.b	20.161	19.7874	18.0485	19.8507	23.5693	27.1627	21.0174	14.0611	13.7266	23.662	26.9564	15.1977	SpRD12C	27.1627	20.2667	4.34104	Sp3g04580.b_v2.1	0.276956	not_specific
Sp4g21990	20.1048	14.9195	32.3115	40.0202	18.1116	37.6123	32.9494	13.0038	13.2599	32.3024	14.8637	13.8381	SpFWC	40.0202	23.6081	4.56121	Sp4g21990_v2.1	0.447377	not_specific
Sp1g19720	2.50229	0.560581	0.941321	2.89842	1.69733	3.84393	1.89596	0.105805	0.122158	1.19084	0.955932	0.232162	SpRD12C	3.84393	1.41223	0.497973	Sp1g19720_iso.1	0.690119	not_specific
Sp2g06550	7.74014	8.49959	7.90976	10.3932	8.46735	15.4163	14.2376	6.95864	6.41168	8.51213	1.45412	4.417	SpRD12C	15.4163	8.36813	3.06491	Sp2g06550_v2.1	0.498752	not_specific
Sp4g24900.b	38.0493	32.698	26.9803	36.3909	52.494	44.9644	41.8066	43.0271	41.7028	50.0995	15.1823	23.9412	SpL567W5C	52.494	37.278	5.22025	Sp4g24900.b_v2.1	0.316212	not_specific
Sp4g22830.a	25.7413	22.9133	14.4209	35.3591	19.3823	54.1603	70.9104	19.9551	17.6361	122.903	2.21156	17.3567	SpST7C	122.903	35.2458	5.13938	Sp4g22830.a_iso.1	0.77806	not_specific
Sp7g36240	0.0179598	0.00800967	9.55889	0.222844	0	0.0735125	0.0681163	0.00488025	0	0.0250613	0	0.0218823	SQC	9.55889	0.83343	-0.262867	Sp7g36240_v2.1	0.995794	SQC
Sp4g27560.b	13.0509	17.1484	9.86209	13.6317	9.63565	23.5574	28.421	13.6056	12.5305	19.6655	1.44938	6.6392	SpRD8C	28.421	14.0998	3.8176	Sp4g27560.b_v2.1	0.549705	not_specific
Sp3g31160	2.70673	2.55446	0.0575912	0.0355982	0.0948283	8.46504	8.19047	0.280824	0.38944	0.084927	0.019071	0	SpRD12C	8.46504	1.90658	0.930988	Sp3g31160_v2.1	0.845204	SpRD12C
Sp5g28930	6.88495	6.48309	4.98937	5.2897	10.7034	7.32336	7.21393	6.79595	5.17688	7.48337	8.8578	6.6252	SpL567W5C	10.7034	6.98559	2.80438	Sp5g28930_iso.1	0.378929	not_specific
Sp2g12100	0.829318	1.01188	2.72658	20.2184	0.305757	0.0669788	0.083128	2.18683	1.57677	0.580324	0.0229667	2.6833	SpFWC	20.2184	2.69102	1.42815	Sp2g12100_v2.1	0.945712	SpFWC
Sp6g21610	1.95926	2.11489	2.92388	3.92164	0.955959	2.94915	3.3843	1.95876	2.13045	2.40149	1.10348	2.01426	SpFWC	3.92164	2.31813	1.21296	Sp6g21610_iso.1	0.44606	not_specific
Sp2g12910.b	4.32296	5.35536	5.82154	7.01097	5.49557	10.5179	8.97528	3.27428	3.35428	6.22178	5.24373	2.00527	SpRD12C	10.5179	5.63324	2.49397	Sp2g12910.b_iso.1	0.506632	not_specific
Sp4g23980	20.9901	16.996	8.70835	1.34596	1.79167	19.2416	32.6895	4.38945	2.8895	1.41033	5.65948	0.300772	SpRD8C	32.6895	9.70106	3.27814	Sp4g23980_v2.1	0.767167	not_specific
Sp3g16290.a	11.9323	1.25286	1.10588	0.26571	0.0533553	13.1269	17.6415	0.0809615	0.11857	1.22274	0.111442	0.0230007	SpRD8C	17.6415	3.91127	1.96764	Sp3g16290.a_iso.1	0.849045	SpRD8C
Sp6g39120	50.836	68.3174	33.4005	38.3534	63.4557	93.9664	90.5785	43.8293	43.7978	70.89	0.954543	23.9287	SpRD12C	93.9664	51.859	5.69652	Sp6g39120_iso.1	0.488848	not_specific
novelGene_Sp6g06280	0.292689	0.731945	0.051659	0.027663	0	3.10358	3.45574	0.0832885	0.111698	0.00737033	0.0717935	0	SpRD8C	3.45574	0.661453	-0.596291	novelGene_Sp6g06280_AS.iso.1	0.882102	SpRD8C
Sp3g09880	27.857	19.141	22.4502	10.3009	19.0282	9.01053	10.6338	19.8293	19.3443	12.0798	0.939302	11.3207	2DSC	27.857	15.1613	3.92232	Sp3g09880_iso.1	0.497178	not_specific
Sp4g28580	11.4418	10.0019	9.92385	35.4324	4.00365	24.645	31.9162	10.1416	8.92182	16.6881	0	8.90001	SpFWC	35.4324	14.3347	3.84144	Sp4g28580_v2.1	0.649566	not_specific
Sp5g01580	32.4799	25.8483	23.9486	25.3463	23.5152	37.0984	34.0028	24.1724	21.3957	29.8792	13.2097	15.9887	SpRD12C	37.0984	25.5737	4.67659	Sp5g01580_iso.1	0.338892	not_specific
Sp2g15440	10.4655	17.6449	0.86956	9.4854	30.9285	0.55096	0.316629	20.8803	22.6723	22.1208	0	12.0193	SpL567W5C	30.9285	12.3295	3.62404	Sp2g15440_iso.1	0.656022	not_specific
Sp3g24380	22.1997	22.0368	13.0827	19.1384	30.9839	33.8947	26.8255	25.1088	17.5222	32.3387	6.07877	17.4379	SpRD12C	33.8947	22.2207	4.47383	Sp3g24380_v2.1	0.375731	not_specific
Sp7g32430.b	29.0377	31.5669	34.1196	48.7121	37.3488	56.8745	64.0775	36.6923	35.2958	50.3977	8.4192	39.886	SpRD8C	64.0775	39.369	5.29899	Sp7g32430.b_iso.1	0.420658	not_specific
Sp1g36070	13.0794	16.6038	11.9747	18.2331	22.5359	14.0267	11.2852	23.8487	18.999	20.8747	20.9512	17.0481	SpSD12C	23.8487	17.4551	4.12557	Sp1g36070_v2.1	0.292464	not_specific
Sp2g24540.b	11.985	20.7791	14.5339	28.0509	7.50493	33.4988	34.3682	18.1426	16.5454	14.8163	15.15	12.1273	SpRD8C	34.3682	18.9586	4.24478	Sp2g24540.b_iso.1	0.489131	not_specific
Sp5g19320.b	12.8244	14.4674	14.5351	15.2948	10.9099	21.7471	22.2965	11.8632	11.5531	29.7495	0.55877	7.97731	SpST7C	29.7495	14.4814	3.85613	Sp5g19320.b_v2.1	0.559877	not_specific
Sp3g09500.b	4.50405	7.93158	4.33343	8.01377	3.47453	11.5284	11.0616	7.37208	6.67926	3.98713	5.46976	5.51976	SpRD12C	11.5284	6.65628	2.73472	Sp3g09500.b_iso.1	0.461041	not_specific
Sp6g27360	35.3365	24.0033	45.6537	38.6723	26.7863	38.0465	38.2405	26.8711	25.694	37.3927	26.0812	28.2111	SQC	45.6537	32.5824	5.02602	Sp6g27360_iso.1	0.312342	not_specific
Sp3g13760	4.78167	12.0853	145.635	18.8284	28.213	10.3572	6.69673	15.6574	11.0067	25.842	1.24643	4.0036	SQC	145.635	23.6961	4.56658	Sp3g13760_iso.1	0.913408	SQC
Sp3g22970	2.73245	5.29549	4.8354	8.77127	2.39884	8.33848	7.97321	4.68888	4.82918	3.99255	5.8574	2.68638	SpFWC	8.77127	5.19996	2.3785	Sp3g22970_iso.1	0.444174	not_specific
Sp7g32510.b	28.8657	38.015	13.585	27.3447	19.9327	10.7916	10.5633	46.6999	47.7053	19.4878	12.1812	55.3255	YLC	55.3255	27.5415	4.78353	Sp7g32510.b_iso.1	0.547846	not_specific
Sp4g02530	0	0.0529037	171.672	0.732968	0.0168457	0.05031	0.0605033	0.0282778	0.0201283	0.042931	0.0310212	0	SQC	171.672	14.3923	3.84723	Sp4g02530_v2.1	0.999451	SQC
Sp7g30570	0.29901	0.325567	2.07305	3.06372	1.048	1.0159	1.12869	0.585774	0.63001	8.30714	0.154937	1.1822	SpST7C	8.30714	1.65117	0.723487	Sp7g30570_v2.1	0.874075	SpST7C
Sp3g02040	7.84986	8.50504	5.56935	10.5834	7.58591	13.0315	10.8333	9.18857	8.19218	11.7191	0.571491	5.91106	SpRD12C	13.0315	8.29506	3.05225	Sp3g02040_iso.1	0.396501	not_specific
novelGene_24.iso.1	46.5545	25.5078	0	0.0234285	0	46.2944	31.2021	9.85516	7.18895	0	0	0	2DSC	46.5545	13.8855	3.79551	novelGene_24.iso.1	0.76553	not_specific
Sp4g15730	48.5399	61.0626	55.7564	90.5177	28.0688	97.0062	97.4823	52.1235	48.0067	52.3764	50.8056	38.5217	SpRD8C	97.4823	60.0223	5.90743	Sp4g15730_iso.1	0.419209	not_specific
Sp4g25780	106.443	138.659	238.338	134.737	141.611	73.5498	84.667	194.836	181.172	77.1396	14.803	173.978	SQC	238.338	129.994	7.02231	Sp4g25780_v2.1	0.495904	not_specific
Sp1g21670	3.23034	1.87381	0.760541	1.017	0.399384	10.7029	8.10107	0.247954	0.696407	0.498936	0.0455822	0.119139	SpRD12C	10.7029	2.30775	1.20649	Sp1g21670_iso.1	0.855687	SpRD12C
Sp3g25850	0.72714	1.69243	0.865254	1.89834	0.986453	3.2798	1.23447	1.39946	1.19935	0.902027	20.9421	2.55976	SpSeeC	20.9421	3.14055	1.65102	Sp3g25850_v2.1	0.927313	SpSeeC
Sp6g25820.b	38.7797	45.6856	28.9247	60.7817	26.4201	62.2274	56.6659	51.8182	48.4621	52.16	0.979965	29.5515	SpRD12C	62.2274	41.8714	5.38789	Sp6g25820.b_iso.1	0.356861	not_specific
Sp7g14200	7.81242	9.9675	6.27127	10.9072	9.55567	6.81579	8.44579	11.0838	11.2112	7.74754	2.57896	14.0616	YLC	14.0616	8.87156	3.14919	Sp7g14200_iso.1	0.402648	not_specific
Sp1g14450.b	75.6027	75.4687	97.447	99.0548	77.3333	109.16	96.5604	73.0704	66.0781	145.482	61.687	39.5146	SpST7C	145.482	84.705	6.40437	Sp1g14450.b_iso.1	0.455744	not_specific
Sp4g13240	7.71956	7.0113	9.68751	20.1196	6.7905	10.0191	9.35706	8.48846	7.27577	15.532	0.824052	7.32921	SpFWC	20.1196	9.17951	3.19842	Sp4g13240_iso.1	0.593185	not_specific
Sp2g22050	4.51798	6.53192	7.18009	12.2267	4.48078	11.4628	10.9022	5.8061	5.78867	6.58357	2.61174	6.32574	SpFWC	12.2267	7.03485	2.81452	Sp2g22050_iso.1	0.463233	not_specific
Sp2g14690.a	51.5037	52.1528	40.4878	41.3611	30.0765	59.4504	51.5273	45.5207	44.9745	76.7224	43.1458	20.8847	SpST7C	76.7224	46.484	5.53866	Sp2g14690.a_iso.1	0.429958	not_specific
Sp3g32360	9.05974	10.0608	6.5974	24.1661	3.79684	8.92533	9.32101	7.63133	8.34535	17.7972	0	7.1629	SpFWC	24.1661	9.40533	3.23348	Sp3g32360_iso.1	0.666332	not_specific
SpUn0002_0190	70.3649	90.4903	78.0432	101.944	40.7546	138.54	136.743	71.9904	64.0582	63.2766	22.9159	46.1854	SpRD12C	138.54	77.1089	6.26883	SpUn0002_0190_iso.1	0.48373	not_specific
Sp4g19530.ia2	2.91135	3.40767	2.39884	4.27876	0.236557	6.80402	4.91015	1.81784	3.1563	0.37779	0.419185	0.0690733	SpRD12C	6.80402	2.56563	1.35931	Sp4g19530.ia2_v2.1	0.679554	not_specific
Sp3g19410.a.x	24.7001	19.864	10.74	15.0575	6.10309	50.7492	50.1949	9.72001	9.8435	10.2715	12.0318	6.76205	SpRD12C	50.7492	18.8365	4.23546	Sp3g19410.a.x_iso.1	0.685999	not_specific
Sp1g30140	59.2291	65.5487	16.8295	55.1472	50.1004	3.44172	3.13686	66.9312	66.0089	38.1032	0.117445	97.1595	YLC	97.1595	43.4795	5.44226	Sp1g30140_iso.1	0.60272	not_specific
Sp6g24250	94.6706	155.295	138.984	258.776	67.7703	260.789	279.433	114.665	112.065	113.21	264.086	141.941	SpRD8C	279.433	166.807	7.38204	Sp6g24250_iso.1	0.439692	not_specific
Sp3g17770.b	16.0689	18.5239	11.2022	20.8196	14.7991	29.8529	33.2838	18.9345	18.6154	17.0556	16.6067	16.1392	SpRD8C	33.2838	19.3251	4.27241	Sp3g17770.b_iso.1	0.457509	not_specific
Sp5g05450	4.96768	4.65552	5.14957	6.21189	9.25389	3.46058	3.0975	4.09085	3.6449	8.72074	18.1083	3.45534	SpSeeC	18.1083	6.23473	2.64033	Sp5g05450_iso.1	0.715307	not_specific
SpUn0018_0070	0.847777	1.40123	0.387704	0.743732	1.84513	0.536556	0.526983	0.963531	1.45639	6.12648	0	1.98987	SpST7C	6.12648	1.40212	0.487605	SpUn0018_0070_iso.1	0.841242	SpST7C
Sp1g04660	20.7555	20.3065	16.4975	20.3894	21.6912	26.8462	22.0031	18.8311	16.4824	22.2939	22.6787	11.1006	SpRD12C	26.8462	19.9897	4.32118	Sp1g04660_iso.1	0.278618	not_specific
Sp1g03770	5.13584	5.88872	6.49745	10.795	3.90458	8.20441	8.76415	5.60497	5.33488	4.39016	4.71309	3.92794	SpFWC	10.795	6.09677	2.60805	Sp1g03770_iso.1	0.47479	not_specific
Sp1g40260	64.6627	52.4571	17.7556	32.2145	33.4735	41.6127	51.1234	62.5278	66.6148	45.9442	0.322519	29.4259	SpSD8C	66.6148	41.5112	5.37543	Sp1g40260_iso.1	0.411105	not_specific
Sp6g20930	0.0872484	0.0765407	1.22949	21.6263	0.0822443	0	0.135212	0	0.039806	0.248028	0	0.460284	SpFWC	21.6263	1.99876	0.999106	Sp6g20930_v2.1	0.990084	SpFWC
Sp4g00570.a	32.9876	40.9797	28.1768	33.1681	23.2043	52.5893	64.2722	31.357	30.3236	63.4745	3.0789	19.5558	SpRD8C	64.2722	35.264	5.14012	Sp4g00570.a_v2.1	0.492364	not_specific
Sp6g34330.a	33.819	34.3386	27.9588	31.4227	27.9207	48.2142	47.8459	22.9062	20.2888	32.5749	28.9083	17.9233	SpRD12C	48.2142	31.1768	4.9624	Sp6g34330.a_iso.1	0.385494	not_specific
Sp4g19060	7.55024	10.5196	10.0908	27.1156	75.2577	1.30582	1.196	27.2152	14.5475	8.09882	47.7224	33.4535	SpL567W5C	75.2577	22.0061	4.45983	Sp4g19060_iso.1	0.771916	not_specific
Sp2g04690	64.5896	79.6433	59.7377	77.1994	70.9838	63.7708	63.5734	46.1019	54.6055	85.3407	58.1589	46.9259	SpST7C	85.3407	64.2192	6.00493	Sp2g04690_iso.1	0.269995	not_specific
Sp4g13400	151.861	77.9929	4.12323	22.5531	19.3869	89.6778	98.0804	77.3572	92.776	26.0433	0.0596505	5.65636	2DSC	151.861	55.464	5.79348	Sp4g13400_iso.1	0.692477	not_specific
Sp5g08290	5.72057	6.83507	2.07551	3.72315	2.83312	12.1159	12.0528	3.65718	3.98138	4.26505	13.8655	1.92059	SpSeeC	13.8655	6.08715	2.60577	Sp5g08290_iso.1	0.611985	not_specific
Sp2g22580	10.7963	10.403	8.84131	12.8406	19.1329	16.34	15.5057	9.67713	7.37734	15.9296	15.7391	9.84665	SpL567W5C	19.1329	12.7025	3.66704	Sp2g22580_v2.1	0.366646	not_specific
Sp1g05150	8.03721	11.3262	8.24019	14.6395	5.49193	17.8171	20.3961	9.29929	8.33705	5.53457	14.5049	6.86441	SpRD8C	20.3961	10.874	3.44282	Sp1g05150_v2.1	0.509299	not_specific
Sp6g03110	26.9791	28.9472	17.4129	28.9065	25.0193	33.6391	35.1118	32.9133	27.6056	24.2353	17.7581	19.2774	SpRD8C	35.1118	26.4838	4.72704	Sp6g03110_iso.1	0.268069	not_specific
Sp1g36650	41.6359	63.3974	34.9447	69.6654	15.4675	107.793	121.334	52.9785	48.487	33.2483	28.3257	58.4485	SpRD8C	121.334	56.3106	5.81533	Sp1g36650_iso.1	0.584624	not_specific
Sp1g20530	48.3112	33.9938	14.4	36.9118	101.113	11.0862	4.92871	55.1402	52.4995	18.9789	54.6355	39.9261	SpL567W5C	101.113	39.327	5.29745	Sp1g20530_iso.1	0.666607	not_specific
Sp1g04300	43.7419	32.9988	34.1168	55.0128	40.9704	45.0425	42.9227	39.7122	34.7816	44.2781	15.081	32.43	SpFWC	55.0128	38.4241	5.26394	Sp1g04300_iso.1	0.328956	not_specific
Sp7g15800	8.31676	14.3694	7.2519	7.18341	3.53337	17.9138	17.3181	11.0357	10.6125	122.558	0	3.55854	SpST7C	122.558	18.6376	4.22014	Sp7g15800_iso.1	0.925012	SpST7C
Sp7g14950.m	16.2944	18.1428	11.6286	19.9294	13.7168	18.5394	17.9685	17.2843	16.9207	21.0813	12.9851	11.0389	SpST7C	21.0813	16.2942	4.02629	Sp7g14950.m_v2.1	0.247723	not_specific
Sp7g12660	34.8005	29.0608	22.9421	32.5025	32.4514	45.6205	42.3955	30.1045	29.4752	27.3253	2.41155	24.7195	SpRD12C	45.6205	29.4841	4.88187	Sp7g12660_iso.1	0.385865	not_specific
Sp3g19570.b	3.57566	3.78575	4.62784	6.74451	1.81424	6.99686	6.92056	2.50288	2.38327	2.75113	2.2687	1.96461	SpRD12C	6.99686	3.86133	1.9491	Sp3g19570.b_iso.1	0.488873	not_specific
Sp4g25120	0.603564	0.326112	0.145218	6.09125	0.0139597	0	0	0.076323	0.0359897	0	0	0.0631707	SpFWC	6.09125	0.612966	-0.706122	Sp4g25120_v2.1	0.98113	SpFWC
Sp4g01040.b	43.859	42.8311	21.3435	33.5853	54.6447	17.1248	14.6752	48.8918	52.3109	30.4363	6.33804	70.9451	YLC	70.9451	36.4155	5.18648	Sp4g01040.b_iso.1	0.530955	not_specific
Sp7g18810.b	11.9073	6.06183	5.6246	17.4746	3.83581	19.3293	20.9985	2.58041	2.11447	6.76697	1.30401	2.55185	SpRD8C	20.9985	8.37914	3.0668	Sp7g18810.b_iso.1	0.655598	not_specific
Sp1g28530	20.9407	21.1204	13.4397	17.9391	17.0118	22.5077	19.9965	21.784	19.1448	17.1137	27.5952	12.5419	SpSeeC	27.5952	19.2613	4.26763	Sp1g28530_iso.1	0.32946	not_specific
Sp5g15400	10.5271	2.01785	97.8309	0.833048	0.766793	1.47612	2.05117	1.20914	1.58777	1.13808	17887.9	11.8687	SpSeeC	17887.9	1501.6	10.5523	Sp5g15400_v2.1	0.999333	SpSeeC
Sp5g12020	0.31326	0.440753	0.497289	3.62488	0.392305	0.667537	0.801157	1.16252	0.682214	0.920877	0.129089	0.842688	SpFWC	3.62488	0.872881	-0.196143	Sp5g12020_v2.1	0.828215	SpFWC
Sp3g23120	1.14967	1.6147	0.224238	1.46175	0.0884957	0.102151	0.191969	2.60033	4.38948	0.0196097	0	0.102519	SpSD8C	4.38948	0.995409	-0.0066382	Sp3g23120_v2.1	0.843522	SpSD8C
Sp1g12730	36.7048	28.4124	26.9914	37.0285	21.7491	43.8217	51.2187	18.9008	18.827	28.4193	0.764413	21.3673	SpRD8C	51.2187	27.8504	4.79963	Sp1g12730_iso.1	0.497721	not_specific
Sp7g25710.ib2c	37.8995	37.6809	24.8461	38.7772	19.5811	59.3144	60.7381	19.152	19.8735	25.8924	16.1511	15.5932	SpRD8C	60.7381	31.2916	4.9677	Sp7g25710.ib2c_iso.1	0.528884	not_specific
Sp2g15840.b.x	23.3992	25.7391	26.0694	25.9625	21.6386	20.3425	19.5721	25.8499	25.9699	50.9554	9.37633	16.7279	SpST7C	50.9554	24.3002	4.6029	Sp2g15840.b.x_v2.1	0.570663	not_specific
Sp1g06280	9.27223	11.742	26.8968	17.9006	7.90637	14.8625	13.0527	8.88564	7.58365	10.1881	13.9003	6.87784	SQC	26.8968	12.4224	3.63487	Sp1g06280_v2.1	0.587069	not_specific
Sp4g02950	95.5828	56.7389	103.949	36.2086	76.1814	68.6931	66.1602	40.2087	46.2616	89.0262	26.3999	23.8257	SQC	103.949	60.7697	5.92528	Sp4g02950_iso.1	0.453153	not_specific
Sp3g13860	99.0028	73.2538	123.682	106.722	114.713	125.16	105.86	85.1451	81.8339	130.409	115.882	72.9418	SpST7C	130.409	102.884	6.68487	Sp3g13860_iso.1	0.230258	not_specific
Sp4g23540	5.12122	3.23759	33.0295	2.07902	0	1.49617	2.08872	0.468257	0.352445	0.604418	0.184689	0	SQC	33.0295	4.05517	2.01976	Sp4g23540_v2.1	0.956974	SQC
Sp2g26030.b	93.9608	81.595	61.9326	117.026	51.9769	73.7753	83.4675	73.2425	64.2487	121.937	0.492632	81.0705	SpST7C	121.937	75.3938	6.23637	Sp2g26030.b_iso.1	0.416397	not_specific
Sp4g23680	195.574	98.8247	205.588	149.853	146.203	108.85	80.7317	110.739	93.4095	255.677	79.3373	59.1864	SpST7C	255.677	131.998	7.04437	Sp4g23680_iso.1	0.527707	not_specific
Sp5g02270	649.678	604.974	853.204	941.151	245.699	1078.17	1051.78	580.942	585.347	388.907	376.14	669.001	SpRD12C	1078.17	668.75	9.38532	Sp5g02270_iso.1	0.414259	not_specific
Sp4g26990	87.0908	81.1418	17.9171	43.8232	86.3155	16.7674	15.1672	140.315	131.677	28.9953	1.61594	158.116	YLC	158.116	67.4119	6.07493	Sp4g26990_v2.1	0.625807	not_specific
Sp7g24500	12.7894	12.2122	13.0715	13.7616	7.16184	18.4282	18.1575	9.99769	8.64244	12.3066	9.75496	6.80453	SpRD12C	18.4282	11.924	3.5758	Sp7g24500_iso.1	0.385034	not_specific
Sp5g09400	625.548	513.896	552.757	522.78	207.412	1308	1161.65	285.43	274.273	519.437	151.468	304.452	SpRD12C	1308	535.592	9.06499	Sp5g09400_iso.1	0.644211	not_specific
Sp6g39540	8.22334	20.4041	12.4006	31.8069	14.5256	20.457	17.5829	20.2268	18.1105	28.2785	12.6885	8.08735	SpFWC	31.8069	17.7327	4.14834	Sp6g39540_iso.1	0.482717	not_specific
Sp5g28970	31.9954	14.446	25.7123	30.2131	8.75508	52.4289	52.7074	15.1722	13.5704	21.464	6.21662	12.3157	SpRD8C	52.7074	23.7498	4.56984	Sp5g28970_v2.1	0.59935	not_specific
Sp7g31180.b	13.871	24.7205	6.79057	8.20435	38.0722	6.04441	4.75268	22.1188	22.417	11.8938	4.29659	25.2705	SpL567W5C	38.0722	15.7044	3.97309	Sp7g31180.b_iso.1	0.640921	not_specific
Sp7g13500.b	113.621	249.632	0.0023468	0.924542	0.0704843	211.738	315.16	2.1147	10.4247	0.0168003	0	0	SpRD8C	315.16	75.3087	6.23474	Sp7g13500.b_iso.1	0.830232	SpRD8C
Sp6g22400	0.039903	0	6.73163	0.172007	0	0	0	0	0.020991	0.0454643	0	0	SQC	6.73163	0.584167	-0.775548	Sp6g22400_v2.1	0.996241	SQC
Sp6g28920	18.5964	20.9843	0.847507	9.13673	2.82454	27.3541	33.7323	23.037	25.6191	19.8439	0	5.95965	SpRD8C	33.7323	15.6613	3.96913	Sp6g28920_iso.1	0.58442	not_specific
Sp6g30290.b	34.7826	31.6005	5.3238	12.2029	43.1649	0.136469	0.141899	35.3385	31.7053	14.2785	0.0759742	47.2021	YLC	47.2021	21.3295	4.41478	Sp6g30290.b_iso.1	0.597955	not_specific
Sp4g13540.b	10.7985	16.1722	6.87952	22.5376	26.0335	0.758224	0.73356	23.2847	20.9444	4.0949	0.836666	23.4982	SpL567W5C	26.0335	13.0477	3.70572	Sp4g13540.b_v2.1	0.544159	not_specific
Sp4g01820	14.5031	28.7181	24.5813	13.225	13.0751	61.2072	52.6058	17.3196	13.7792	8.55166	1.1761	3.58654	SpRD12C	61.2072	21.0274	4.3942	Sp4g01820_iso.1	0.716133	not_specific
Sp2g13510	14.928	16.6365	14.5547	20.923	9.98595	21.122	22.369	15.775	14.4662	14.0729	9.27802	9.22591	SpRD8C	22.369	15.2781	3.93339	Sp2g13510_iso.1	0.345816	not_specific
Sp4g10860	9.21865	9.94486	7.07717	13.4038	7.01777	12.3003	12.0644	12.5392	10.9409	8.42086	1.30087	7.42087	SpFWC	13.4038	9.30414	3.21787	Sp4g10860_v2.1	0.333665	not_specific
Sp4g21150	93.5492	142.101	117.799	175.925	89.9065	50.9146	55.0124	174.226	171.225	155.774	0.506356	164.047	SpFWC	175.925	115.915	6.85693	Sp4g21150_iso.1	0.372118	not_specific
Sp6g38860	6.16807	4.20706	2.7131	12.2483	0.620896	5.34858	6.90919	6.9144	7.79547	3.39794	0.337979	2.8454	SpFWC	12.2483	4.95886	2.31001	Sp6g38860_iso.1	0.649241	not_specific
Sp3g17690	29.8182	30.6301	20.271	49.8796	22.3267	47.8496	49.1016	32.1566	31.3678	29.9618	33.3349	21.691	SpFWC	49.8796	33.1991	5.05307	Sp3g17690_iso.1	0.364817	not_specific
Sp6g05070	268.581	289.227	0.443088	1.18229	45.6684	31.6353	58.1015	278.754	207.428	0.262852	0.0326063	47.1738	4DSC	289.227	102.374	6.67771	Sp6g05070_iso.1	0.704774	not_specific
Sp7g21260	1.23453	2.73883	3.68576	1.30687	7.22502	3.79746	3.27797	1.81064	0.61563	0.874851	0	1.04796	SpL567W5C	7.22502	2.30129	1.20244	Sp7g21260_v2.1	0.743436	not_specific
Sp2g13565.ib2c	2.50622	5.1782	2.52883	6.07754	1.89928	5.95689	7.07369	4.90174	4.72274	2.89256	2.00728	3.25142	SpRD8C	7.07369	4.08303	2.02964	Sp2g13565.ib2c_iso.1	0.461221	not_specific
Sp5g00820	27.8057	48.853	11.6938	43.3853	36.0689	21.0687	22.1543	35.3707	35.6734	56.592	14.516	28.606	SpST7C	56.592	31.8157	4.99167	Sp5g00820_iso.1	0.477607	not_specific
Sp7g31220	20.7633	27.6875	8.99612	16.7439	28.8586	13.8936	14.4631	28.0058	30.6227	28.2753	5.47119	18.2324	SpSD8C	30.6227	20.1678	4.33398	Sp7g31220_iso.1	0.372448	not_specific
Sp7g28050	52.2238	43.3376	11.3922	45.4054	1.53724	3.57178	6.15531	32.8623	37.077	31.1361	0.107347	8.04528	2DSC	52.2238	22.7376	4.50701	Sp7g28050_v2.1	0.61594	not_specific
Sp7g35780	0.731026	0.749152	0.756614	0.767231	0.305472	4.23499	4.06964	0.363657	0.316017	0.99276	2.98647	0.133561	SpRD12C	4.23499	1.36722	0.451242	Sp7g35780_v2.1	0.738722	not_specific
Sp7g26730	10.79	11.6936	0.0970606	1.78273	0.45211	20.2422	21.1882	5.09318	5.17253	0.331976	1.24509	0.540524	SpRD8C	21.1882	6.55242	2.71203	Sp7g26730_iso.1	0.753546	not_specific
Sp7g14210	3.21179	3.35039	0.815627	0.226023	0.133376	7.35107	8.94797	2.16011	2.832	0.014189	10.9219	0.837307	SpSeeC	10.9219	3.40015	1.7656	Sp7g14210_iso.1	0.751293	not_specific
Sp6g34980	109.616	73.9967	106.853	111.853	44.1604	162.707	167.044	72.4796	64.7929	96.8883	22.0293	49.8498	SpRD8C	167.044	90.1892	6.49488	Sp6g34980_v2.1	0.501912	not_specific
Sp5g34650.b	34.3351	30.29	32.265	29.1201	33.4578	41.6946	37.8102	27.6044	24.8795	34.1373	10.5066	15.1259	SpRD12C	41.6946	29.2689	4.8713	Sp5g34650.b_iso.1	0.32511	not_specific
Sp4g11370	9.54496	14.1944	11.1067	20.5431	10.6571	16.4852	15.1919	15.0246	10.0705	17.4481	7.82131	10.0337	SpFWC	20.5431	13.1768	3.71993	Sp4g11370_v2.1	0.391176	not_specific
Sp4g05380	11.0482	10.9025	26.6209	21.2491	13.0417	12.7921	13.4507	12.688	10.8811	31.5681	0.686027	9.438	SpST7C	31.5681	14.5305	3.86102	Sp4g05380_iso.1	0.588773	not_specific
Sp1g01040.b	7.0167	6.93521	18.4436	12.65	8.70454	7.37469	4.68932	6.73745	6.44219	21.1504	72.1526	2.196	SpSeeC	72.1526	14.5411	3.86206	Sp1g01040.b_v2.1	0.871056	SpSeeC
Sp2g16890	1321.29	1097.77	585.606	838.522	1150.32	153.958	152.821	1543.85	1504.09	714.021	299.495	2957.8	YLC	2957.8	1026.63	10.0037	Sp2g16890_v2.1	0.712263	not_specific
Sp4g16020.a	1.24138	2.44964	1.71113	2.72618	0.950405	4.10399	4.76004	2.50251	2.4613	1.4399	1.42444	2.08628	SpRD8C	4.76004	2.32143	1.21502	Sp4g16020.a_iso.1	0.558882	not_specific
Sp5g25450	24.3803	16.2445	20.6193	11.3733	9.0447	32.2537	33.1404	11.4119	11.5352	19.5718	2.01842	9.34387	SpRD8C	33.1404	16.7448	4.06564	Sp5g25450_v2.1	0.539707	not_specific
Sp6g27990.b	79.8073	76.9058	81.4555	39.0375	59.877	44.5597	44.0361	58.1825	59.4257	33.7454	24.9939	38.0921	SQC	81.4555	53.3432	5.73723	Sp6g27990.b_iso.1	0.3765	not_specific
Sp5g06180.b	3.59894	4.07437	8.76506	11.9773	8.1071	5.11519	3.96209	5.41404	3.84783	13.3985	0.315036	5.16223	SpST7C	13.3985	6.14481	2.61937	Sp5g06180.b_iso.1	0.590598	not_specific
Sp7g28190	20.0203	4.22263	0.288359	0.097012	0.0400503	25.6822	23.572	0.143477	0.436817	0.306192	0	0.0857817	SpRD12C	25.6822	6.24124	2.64183	Sp7g28190_iso.1	0.825799	SpRD12C
Sp5g11580	6.53807	0.540876	2.15558	0.323357	0	5.7538	4.90248	0.0339112	0.0918447	0.73714	0	0	2DSC	6.53807	1.75642	0.812639	Sp5g11580_v2.1	0.797841	not_specific
Sp5g04470	0.011609	0.01164	0.0774796	4.68456	0	0	0	0	0.0203457	0.0436643	0	0.0189973	SpFWC	4.68456	0.405692	-1.30154	Sp5g04470_v2.1	0.996434	SpFWC
Sp6g32160.a.x	13.3344	15.4121	41.4698	25.6656	19.8455	21.1911	16.4587	11.7705	10.6151	24.0424	21.2362	10.5108	SQC	41.4698	19.296	4.27023	Sp6g32160.a.x_iso.1	0.583306	not_specific
Sp7g29820	271.255	310.242	246.463	231.55	344.999	340.387	276.426	240.135	273.844	491.494	281.162	163.318	SpST7C	491.494	289.273	8.17629	Sp7g29820_iso.1	0.448845	not_specific
Sp4g22180	0.525422	3.34525	0.0448438	1.00916	0	28.9148	17.5328	0.0631012	0.0827057	0	0	0	SpRD12C	28.9148	4.29317	2.10204	Sp4g22180_iso.1	0.928935	SpRD12C
Sp7g00660	4.23747	0	3.3923	10.8841	4.93723	7.78476	9.91148	12.8847	8.13681	3.58397	17.2553	1.76691	SpSeeC	17.2553	7.06459	2.82061	Sp7g00660_iso.1	0.644275	not_specific
Sp5g03360	3.91573	1.9213	1.61719	7.62248	4.20306	0.256915	0.156433	6.30395	5.37101	5.23853	0	27.7357	YLC	27.7357	5.36186	2.42273	Sp5g03360_v2.1	0.880015	YLC
Sp1g08470.b	34.3107	44.1352	24.7765	37.5623	24.5793	76.7759	77.8485	29.9039	28.9336	57.3392	2.76792	17.5215	SpRD8C	77.8485	38.0379	5.24937	Sp1g08470.b_iso.1	0.557876	not_specific
Sp6g28750	133.298	88.2236	127.168	184.533	82.229	152.623	148.311	85.7607	87.4115	94.6999	57.9676	100.04	SpFWC	184.533	111.855	6.80549	Sp6g28750_v2.1	0.429651	not_specific
Sp7g28790	83.8649	84.5039	70.4847	91.6909	140.546	68.1189	71.2099	91.6496	81.6731	75.7315	74.9829	136.675	SpL567W5C	140.546	89.2609	6.47996	Sp7g28790_iso.1	0.39807	not_specific
Sp6g19240	1.4214	0.539389	105.319	0.417088	0	0.430341	1.11866	0.625542	1.12801	0.113214	1720.76	1.12407	SpSeeC	1720.76	152.749	7.25502	Sp6g19240_v2.1	0.99407	SpSeeC
Sp2g24180	6.62763	5.77567	5.36073	14.3941	3.28686	6.75996	7.22772	5.96661	4.9992	5.54278	27.5912	3.61538	SpSeeC	27.5912	8.09565	3.01715	Sp2g24180_iso.1	0.77082	not_specific
Sp6g21880	8.9884	8.2124	2.33456	2.70663	12.2722	6.81335	6.06847	9.63691	7.69141	7.97698	0.229978	5.74152	SpL567W5C	12.2722	6.55607	2.71283	Sp6g21880_iso.1	0.508122	not_specific
Sp1g21700	0.0081546	0.0580337	47.5655	4.86653	0	0.0378767	0.00710767	0.118323	0.138925	0.00706267	0.005979	0.0620853	SQC	47.5655	4.4063	2.13957	Sp1g21700_v2.1	0.989851	SQC
Sp2g17810	44.6828	53.1483	101.83	56.4264	51.2924	69.9795	57.3628	46.8967	41.3092	67.0234	24.7886	55.2755	SQC	101.83	55.8346	5.80309	Sp2g17810_iso.1	0.492749	not_specific
Sp6g16480	30.7837	27.2722	114.677	17.0667	5.64091	16.0805	14.1922	30.0997	29.2146	28.0113	1.45033	5.39842	SQC	114.677	26.6573	4.73646	Sp6g16480_iso.1	0.837322	SQC
Sp2g20900	19.7502	23.6669	17.167	20.9444	23.3745	8.38451	6.82132	33.3376	28.5108	13.3583	10.234	15.0879	SpSD12C	33.3376	18.3864	4.20057	Sp2g20900_iso.1	0.489249	not_specific
Sp2g28360	62.6602	57.5164	95.9887	113.807	62.4317	83.5356	78.6429	66.8454	60.2592	97.8649	46.0145	64.5972	SpFWC	113.807	74.1803	6.21296	Sp2g28360_iso.1	0.379845	not_specific
Sp4g29810.ia2	12.1785	6.72792	113.404	1.98248	0.904172	33.5093	29.1052	0.641005	1.03175	0.375849	3.759	1.08524	SQC	113.404	17.0587	4.09244	Sp4g29810.ia2_v2.1	0.92681	SQC
Sp5g09470	19.0066	14.5299	15.4443	22.8919	10.9682	24.9728	24.2769	9.26785	8.26993	8.68833	0.192197	11.8883	SpRD12C	24.9728	14.1998	3.8278	Sp5g09470_iso.1	0.470608	not_specific
Sp1g09230	5.4325	8.96476	0.0387264	0.031415	0.0545147	24.7195	29.4854	0.158369	0.395236	0	0.0245052	0.0210433	SpRD8C	29.4854	5.77716	2.53036	Sp1g09230_iso.1	0.877164	SpRD8C
Sp6g39510.b	20.6094	20.4817	26.4692	46.8417	20.3687	23.9427	25.474	23.9239	22.2217	22.692	1.36708	24.9824	SpFWC	46.8417	23.2812	4.54109	Sp6g39510.b_iso.1	0.548707	not_specific
Sp2g13860	0.681054	1.15432	1.39502	1.58911	0.31383	1.5314	1.55662	1.94925	2.08224	0.743222	2.51209	0.900336	SpSeeC	2.51209	1.36737	0.451408	Sp2g13860_iso.1	0.497108	not_specific
Sp1g00350	16.3023	16.5156	8.12568	23.978	11.8025	17.5122	18.9487	14.8103	14.3993	20.7741	5.4285	10.0317	SpFWC	23.978	14.8857	3.89586	Sp1g00350_iso.1	0.413665	not_specific
Sp7g17550.b	4.0015	6.7976	5.52741	12.4452	3.72537	10.0288	11.4825	8.88454	8.01896	5.09757	3.65241	7.83935	SpFWC	12.4452	7.29177	2.86627	Sp7g17550.b_v2.1	0.451737	not_specific
Sp5g05120	7.40218	4.54006	4.28401	4.95034	3.92702	10.8069	10.5577	3.7986	4.12723	6.2893	0.460211	1.80803	SpRD12C	10.8069	5.24597	2.39121	Sp5g05120_iso.1	0.561352	not_specific
Sp6g03040	17.5655	18.1736	9.4719	16.1	16.3115	20.565	17.8008	15.9292	14.9531	19.2091	19.9466	11.3349	SpRD12C	20.565	16.4468	4.03973	Sp6g03040_iso.1	0.21846	not_specific
Sp5g16250	36.4901	43.0918	189.571	76.2449	57.6282	37.016	46.463	21.5258	22.4598	182.73	0.427875	14.9013	SQC	189.571	60.7124	5.92392	Sp5g16250_iso.1	0.741532	not_specific
Sp7g27020	61.6433	82.0348	45.92	100.744	59.3067	59.4339	46.212	78.7067	70.8064	303.758	0.25503	41.1453	SpST7C	303.758	79.1638	6.30677	Sp7g27020_iso.1	0.806602	SpST7C
Sp1g05760	36.2626	44.8279	69.5737	60.2851	41.8902	60.1871	51.4393	18.98	18.3299	49.0877	46.5902	8.79683	SQC	69.5737	42.1876	5.39875	Sp1g05760_iso.1	0.429412	not_specific
Sp3g30960	22.6611	21.5996	15.3082	36.7959	4.30887	50.3444	56.591	15.7784	15.7568	20.4973	0.749745	14.548	SpRD8C	56.591	22.9116	4.51801	Sp3g30960_iso.1	0.64924	not_specific
Sp2g29320.a	4.6739	8.77475	3.97206	3.53306	11.96	16.7581	12.6267	8.22384	5.37419	8.50542	1.1062	2.1605	SpRD12C	16.7581	7.30573	2.86903	Sp2g29320.a_iso.1	0.615325	not_specific
Sp2g26050	17.0838	20.7524	18.0477	17.2557	17.7307	18.798	18.1515	18.8507	18.5894	18.3529	51.9965	13.5179	SpSeeC	51.9965	20.7606	4.37578	Sp2g26050_iso.1	0.655343	not_specific
Sp2g19990.ia2c	65.7994	92.3017	43.4181	40.019	72.285	30.7958	33.4296	81.4655	80.0464	65.819	37.107	36.1726	4DSC	92.3017	56.5549	5.82158	Sp2g19990.ia2c_iso.1	0.422489	not_specific
Sp7g04690.a	40.5892	29.2155	22.6205	33.3055	19.0948	100.414	82.8648	22.5333	20.6264	24.1485	0.938827	21.7909	SpRD12C	100.414	34.8452	5.12289	Sp7g04690.a_iso.1	0.712347	not_specific
Sp2g04510.a	95.3964	92.1025	24.3293	27.8598	56.2639	102.834	110.068	76.4979	89.5745	39.113	51.0069	20.1444	SpRD8C	110.068	65.4325	6.03194	Sp2g04510.a_iso.1	0.442391	not_specific
Sp4g10460	81.9447	84.1513	40.3749	49.6612	127.317	16.829	17.2979	118.65	123.842	46.8755	11.0545	162.049	YLC	162.049	73.3373	6.19647	Sp4g10460_iso.1	0.597204	not_specific
Sp7g10550.ib2c	22.0742	26.4	19.2458	29.3958	30.519	48.4	37.6274	31.4089	28.6125	38.1236	109.741	10.798	SpSeeC	109.741	36.0289	5.17108	Sp7g10550.ib2c_iso.1	0.732755	not_specific
Sp2g22270	57.0481	54.091	54.1785	60.0618	43.6839	29.5734	27.5685	69.2055	65.4422	29.6657	111.816	85.9406	SpSeeC	111.816	57.3562	5.84188	Sp2g22270_iso.1	0.531323	not_specific
Sp1g22760	108.444	120.223	57.6747	85.7123	166.361	4.8274	5.26064	77.4806	89.3027	197.937	0.0042865	118.588	SpST7C	197.937	85.9846	6.42601	Sp1g22760_iso.1	0.617014	not_specific
Sp4g26610	25.0739	28.035	20.008	22.8059	24.2184	38.2018	40.5226	21.31	19.4456	20.9095	23.2174	23.2701	SpRD8C	40.5226	25.5849	4.67722	Sp4g26610_v2.1	0.402138	not_specific
Sp4g26710	279.162	194.927	332.759	354.487	203.619	328.545	296.49	224.011	208.208	321.245	123.567	262.558	SpFWC	354.487	260.798	8.02679	Sp4g26710_v2.1	0.28832	not_specific
Sp5g14300	19.745	18.5142	13.2622	20.6691	18.4157	27	26.1536	17.4806	16.2046	20.293	21.1619	12.869	SpRD12C	27	19.3141	4.27158	Sp5g14300_iso.1	0.310542	not_specific
Sp6g35870.ib2	2.21306	3.57074	2.6364	5.57697	8.48937	0.564232	0.760304	2.23536	2.24801	4.89141	0.279957	4.4288	SpL567W5C	8.48937	3.15788	1.65896	Sp6g35870.ib2_v2.1	0.685112	not_specific
Sp3g00720	2.55407	7.61282	2.2184	2.12445	7.58525	29.8922	17.8939	5.80274	4.5449	8.8542	4.90474	1.00862	SpRD12C	29.8922	7.91636	2.98484	Sp3g00720_iso.1	0.802004	SpRD12C
Sp4g12310	23.6542	30.0677	17.2688	25.7399	13.0858	31.136	36.1911	26.9927	25.1902	18.4593	36.6561	13.9415	SpSeeC	36.6561	24.8653	4.63606	Sp4g12310_iso.1	0.350902	not_specific
SpUn1345_0010	0.129381	0.177456	0.510133	37.2362	0.154434	0.0486787	0	0.0744005	0.0915197	0.778406	0.0345502	0.089669	SpFWC	37.2362	3.27707	1.71241	SpUn1345_0010_v2.1	0.994901	SpFWC
Sp3g33220	76.9552	60.6618	27.7634	66.1372	62.0029	115.336	127.654	45.9708	52.3848	55.1959	0.159768	62.268	SpRD8C	127.654	62.7074	5.97056	Sp3g33220_iso.1	0.555021	not_specific
Sp2g17360.b	179.893	195.732	117.935	129.937	164.148	195.244	190.725	176.79	183.077	252.282	28.8882	125.869	SpST7C	252.282	161.71	7.33726	Sp2g17360.b_iso.1	0.391649	not_specific
Sp7g18850	44.3928	30.8297	9.38757	20.1072	19.6139	83.9889	81.9343	12.0931	10.0703	5.6929	2.27776	6.56741	SpRD12C	83.9889	27.2463	4.76799	Sp7g18850_iso.1	0.737014	not_specific
Sp1g07610	4.20681	5.43526	3.63348	5.7375	0.998428	8.30241	9.8528	4.50351	4.31214	3.21298	0.276883	1.59809	SpRD8C	9.8528	4.33919	2.11743	Sp1g07610_iso.1	0.610471	not_specific
Sp2g25460.b	6.81385	6.43234	7.02519	6.79095	0.557416	24.2403	22.8283	2.09623	2.1535	0.828841	12.6015	0.805392	SpRD12C	24.2403	7.76448	2.95689	Sp2g25460.b_iso.1	0.741476	not_specific
Sp5g30260	8.3451	7.04995	5.93399	7.6829	4.25507	14.6152	14.8556	5.62751	5.39302	5.63769	1.738	3.73221	SpRD8C	14.8556	7.07218	2.82216	Sp5g30260_iso.1	0.571567	not_specific
Sp5g15125.b.u.x	8.67425	10.3234	5.97917	8.14678	8.64824	11.6164	9.69531	9.46871	8.87788	10.8043	0.996928	6.71386	SpRD12C	11.6164	8.32876	3.0581	Sp5g15125.b.u.x_iso.1	0.308744	not_specific
Sp3g29820.ia2c	170.8	146.119	188.339	225.438	93.2192	173.998	169.489	139.109	132.419	172.053	119.052	89.9593	SpFWC	225.438	151.666	7.24476	Sp3g29820.ia2c_iso.1	0.356986	not_specific
Sp5g07820	8.69816	11.826	6.37339	13.4825	3.10518	10.1123	10.0883	11.4284	9.63665	7.32183	13.6088	3.91979	SpSeeC	13.6088	9.13344	3.19116	Sp5g07820_iso.1	0.358754	not_specific
Sp6g28380	21.533	25.331	149.297	30.1313	21.2035	17.5405	17.7459	15.9963	17.683	35.5372	3.15228	25.9248	SQC	149.297	31.7563	4.98897	Sp6g28380_iso.1	0.858867	SQC
Sp1g34080.ib2	3.04668	4.42788	2.72526	5.34176	2.25419	7.65829	7.89197	4.65214	4.04452	3.78293	8.3246	2.66742	SpSeeC	8.3246	4.7348	2.2433	Sp1g34080.ib2_v2.1	0.47043	not_specific
Sp3g33850	18.4555	15.7453	16.4475	51.193	72.4634	33.9678	29.6579	28.748	14.6245	114.419	0	63.4693	SpST7C	114.419	38.2659	5.25799	Sp3g33850_iso.1	0.726068	not_specific
Sp7g29480	4.80231	6.29895	10.8167	7.57126	6.04875	8.85121	9.02338	4.67192	5.03444	8.12754	28.248	3.80367	SpSeeC	28.248	8.60818	3.10571	Sp7g29480_v2.1	0.75847	not_specific
Sp3g22330	57.0089	46.497	33.5352	43.9089	38.7266	47.9165	49.9681	48.2845	43.0243	109.842	25.2401	26.3159	SpST7C	109.842	47.5223	5.57053	Sp3g22330_iso.1	0.618934	not_specific
Sp5g11600	7.57308	7.48716	57.5453	21.0647	4.07815	34.546	24.4567	3.94776	3.69771	3.09404	1.69164	7.93973	SQC	57.5453	14.7602	3.88364	Sp5g11600_iso.1	0.811095	SQC
Sp4g15940	24.4328	21.7711	21.5229	28.617	25.6378	41.9799	42.479	19.8767	19.3531	29.6718	45.3542	14.2863	SpSeeC	45.3542	27.9152	4.80298	Sp4g15940_v2.1	0.419461	not_specific
Sp7g22030	21.039	24.824	35.6278	41.551	46.5356	42.7597	37.4674	20.7554	18.723	71.1422	2.13381	25.2678	SpST7C	71.1422	32.3189	5.01431	Sp7g22030_iso.1	0.595325	not_specific
Sp4g23090.b	4.35794	5.46624	3.78695	5.02598	4.13234	7.21653	7.35454	5.303	4.61706	4.90492	15.7892	3.5468	SpSeeC	15.7892	5.95846	2.57494	Sp4g23090.b_iso.1	0.679226	not_specific
Sp2g00130	9.80964	16.4145	6.78459	24.0399	5.19435	24.0012	23.6111	14.8622	12.4354	6.74252	36.5627	7.91308	SpSeeC	36.5627	15.6976	3.97247	Sp2g00130_iso.1	0.622545	not_specific
Sp6g33520.a	34.9745	45.3063	21.6209	55.1143	27.2898	61.6086	60.5855	37.0868	33.0027	32.069	65.056	26.9059	SpSeeC	65.056	41.7184	5.38261	Sp6g33520.a_iso.1	0.391344	not_specific
Sp4g13930	6.19868	6.30349	4.13109	8.49709	6.50592	5.72903	5.43337	9.7201	7.68504	6.90194	2.28876	10.8112	YLC	10.8112	6.68381	2.74067	Sp4g13930_iso.1	0.416477	not_specific
Sp5g15780	21.704	10.0594	20.2257	5.98458	15.6854	33.844	24.8284	12.2591	2.80436	23.0969	3.5916	6.10425	SpRD12C	33.844	15.0156	3.90839	Sp5g15780_v2.1	0.606904	not_specific
Sp1g00090	26.3048	23.9833	47.1651	28.8466	22.626	37.0358	34.1756	23.5396	16.8527	28.6246	31.2627	13.7043	SQC	47.1651	27.8434	4.79927	Sp1g00090_v2.1	0.446901	not_specific
Sp7g30770	541.323	718.998	312.559	404.012	999.72	53.3185	61.5098	751.748	743.092	534.266	1.14795	858.296	SpL567W5C	999.72	498.333	8.96097	Sp7g30770_iso.1	0.547121	not_specific
Sp6g09330	12.262	12.2775	12.035	11.8645	21.0704	19.4086	16.5693	11.4916	10.2132	14.8671	9.12546	9.13843	SpL567W5C	21.0704	13.3603	3.73988	Sp6g09330_iso.1	0.399188	not_specific
Sp4g11155.a.u	19.5718	24.8486	8.01483	20.0034	31.6323	9.76157	9.64437	31.0654	24.8212	23.525	1.20458	20.9215	SpL567W5C	31.6323	18.7512	4.22891	Sp4g11155.a.u_v2.1	0.444232	not_specific
SpUn0165_0030	11.5376	11.0838	7.83997	15.8584	10.3308	19.5553	18.6785	7.42459	7.58919	20.8378	0.20496	7.88499	SpST7C	20.8378	11.5688	3.53217	SpUn0165_0030_v2.1	0.485254	not_specific
Sp1g37690	12.3682	10.372	6.93357	13.992	4.33035	9.25676	12.5075	11.4173	10.286	7.07233	0.200435	6.18441	SpFWC	13.992	8.74341	3.1282	Sp1g37690_iso.1	0.409215	not_specific
Sp6g00550.b.x	11.4949	10.6393	9.68649	14.7052	15.708	11.3835	10.7159	11.3998	9.21437	10.8342	0.341004	10.1345	SpL567W5C	15.708	10.5214	3.39526	Sp6g00550.b.x_v2.1	0.360202	not_specific
Sp6g31600	4.18597	4.95237	0.629912	4.09857	3.60482	3.95145	3.59206	2.88629	3.06132	7.76053	1.35845	4.2439	SpST7C	7.76053	3.6938	1.88511	Sp6g31600_iso.1	0.571666	not_specific
Sp6g22540	10.2163	10.0311	1.28013	5.06678	8.49309	8.90937	9.54841	9.39263	9.79833	15.5754	0.0403493	6.94213	SpST7C	15.5754	7.94117	2.98935	Sp6g22540_v2.1	0.534705	not_specific
Sp5g31070	534.346	456.622	592.187	578.431	329.985	568.289	511.281	398.917	394.025	525.152	1460.29	292.146	SpSeeC	1460.29	553.473	9.11237	Sp5g31070_iso.1	0.677439	not_specific
Sp7g09670	0.0938008	0	184.01	95.8485	0	0.027193	0.0465777	0	0	0	0	0	SQC	184.01	23.3355	4.54445	Sp7g09670_iso.1	0.952564	SQC
Sp7g22300	1.52043	0.541138	0.546042	1.63138	0.260413	1.54299	1.20537	0.940016	0.620896	2.30596	13.0413	1.01234	SpSeeC	13.0413	2.09736	1.06857	Sp7g22300_v2.1	0.915465	SpSeeC
Sp7g32850	29.1009	26.7484	21.4827	55.0237	17.1011	38.4309	38.8427	20.8092	20.4328	30.7244	23.4433	20.0153	SpFWC	55.0237	28.513	4.83355	Sp7g32850_iso.1	0.525606	not_specific
Sp7g34400	0.0098234	0.120812	1.23198	24.3345	0	2.22849	1.19554	0.0485305	0.050867	0.236527	0.0214375	0	SpFWC	24.3345	2.45654	1.29663	Sp7g34400_v2.1	0.980783	SpFWC
Sp7g29520.ia2c	79.7577	68.9495	93.7526	108.261	47.701	125.369	95.4335	74.6798	72.6337	116.424	308.855	49.4428	SpSeeC	308.855	103.438	6.69263	Sp7g29520.ia2c_iso.1	0.725554	not_specific
Sp6g27140	0.0394518	0.009044	0.153171	0.2959	0.0142457	0.081411	0.0867397	0	0	0.130761	3.06669	0.048071	SpSeeC	3.06669	0.327124	-1.61209	Sp6g27140_v2.1	0.974542	SpSeeC
Sp2g23430	42.0571	41.0127	157.727	27.9165	15.4632	59.3893	55.3062	29.3757	27.4702	498.649	2.10253	15.3898	SpST7C	498.649	80.9883	6.33964	Sp2g23430_iso.1	0.913729	SpST7C
Sp4g25750	16.625	30.7222	10.8048	29.5706	11.8541	49.2273	62.0699	26.1459	24.9241	15.4985	20.5015	18.1599	SpRD8C	62.0699	26.342	4.71929	Sp4g25750_v2.1	0.627935	not_specific
Sp6g29340	3.73843	4.83785	11.7059	7.55819	2.54067	8.02587	9.84259	2.93656	1.98157	8.94533	0.0083885	4.98978	SQC	11.7059	5.59259	2.48352	Sp6g29340_iso.1	0.569718	not_specific
Sp1g04720	22.0927	23.3977	18.1342	23.3439	21.5559	27.9703	26.4574	21.8268	19.5633	24.8807	46.3928	14.8438	SpSeeC	46.3928	24.205	4.59723	Sp1g04720_iso.1	0.521738	not_specific
Sp6g16310	1178.67	1905.24	755.844	433.666	3812.22	64.0503	59.128	3169.01	3760.83	1374.85	0.140785	3501.88	SpL567W5C	3812.22	1667.96	10.7039	Sp6g16310_iso.1	0.613603	not_specific
Sp3g12040.b	20.5029	31.9383	9.62227	20.7379	21.6536	25.1484	23.074	24.4393	19.0492	14.0106	47.861	7.639	SpSeeC	47.861	22.1397	4.46856	Sp3g12040.b_iso.1	0.586273	not_specific
SpUn0001_0780.b	5.61758	8.91875	6.16363	12.5191	4.80483	6.90259	6.84129	10.4832	9.885	8.05799	1.4028	8.17624	SpFWC	12.5191	7.48108	2.90325	SpUn0001_0780.b_iso.1	0.439009	not_specific
Sp4g28370	629.986	395.179	199.981	246.114	321.033	276.299	318.941	441.812	521.711	362.008	4.24092	482.206	2DSC	629.986	349.959	8.45104	Sp4g28370_iso.1	0.484906	not_specific
Sp5g32160.b	47.3245	58.6918	79.5583	75.7654	124.663	165.117	136.009	43.7519	44.2228	74.7988	81.9309	55.6219	SpRD12C	165.117	82.288	6.36261	Sp5g32160.b_iso.1	0.547242	not_specific
Sp4g18640.b	14.8763	14.4813	11.7998	17.8776	13.9639	21.8776	22.3438	12.5662	11.072	15.8565	12.3374	10.4165	SpRD8C	22.3438	14.9557	3.90263	Sp4g18640.b_iso.1	0.360712	not_specific
Sp2g22150	0.0661106	0.241652	4.13587	7.23825	0.504962	0	0.012558	0.100171	0.15716	5.22208	0	0.392271	SpFWC	7.23825	1.50592	0.590648	Sp2g22150_v2.1	0.863945	SpFWC
Sp5g30450	33.2138	37.7944	514.624	35.7244	52.1473	19.3643	17.0703	24.948	31.2543	1764.52	131.288	27.3023	SpST7C	1764.52	224.104	7.80803	Sp5g30450_iso.1	0.952357	SpST7C
Sp6g05310	13.0898	16.3007	43.5375	22.7936	10.4343	25.6909	23.0348	7.69759	7.75401	40.0985	4.01289	7.88123	SQC	43.5375	18.5272	4.21157	Sp6g05310_iso.1	0.626679	not_specific
Sp3g16600	19.3503	11.5437	20.0472	29.0263	6.08382	46.2944	41.6439	13.9077	11.9817	17.9926	17.1975	18.7399	SpRD12C	46.2944	21.1507	4.40264	Sp3g16600_v2.1	0.5925	not_specific
Sp3g08540	26.6396	30.1147	12.8261	24.2919	34.4312	17.0343	16.909	35.8522	32.5151	19.0132	9.42296	44.2402	YLC	44.2402	25.2742	4.65959	Sp3g08540_iso.1	0.467678	not_specific
Sp6g19920.a	111.712	102.146	49.2181	66.086	232.617	3.44244	2.48637	129.208	129.15	79.0147	0.10141	250.091	YLC	250.091	96.2727	6.58906	Sp6g19920.a_iso.1	0.670963	not_specific
Sp7g28990	35.3911	41.4565	32.7607	39.4287	62.8687	24.1672	18.4115	50.5909	44.8503	41.9434	7.11828	50.9793	SpL567W5C	62.8687	37.4972	5.22871	Sp7g28990_v2.1	0.440251	not_specific
Sp4g02790.b	8.98185	11.1455	5.91607	14.7116	5.6614	17.721	20.1277	11.3235	10.8461	9.2076	5.94696	9.27376	SpRD8C	20.1277	10.9052	3.44695	Sp4g02790.b_iso.1	0.499851	not_specific
Sp3g23690.b	3.59828	4.36128	2.56838	2.87999	2.67966	4.46377	3.67802	3.8192	3.14088	6.30631	0.427843	2.2397	SpST7C	6.30631	3.34694	1.74284	Sp3g23690.b_iso.1	0.511932	not_specific
Sp1g03920.b.ib2c	4.2226	6.60685	5.62918	8.68168	3.6158	6.519	7.19626	6.84195	5.99284	4.54614	7.03376	4.68022	SpFWC	8.68168	5.96386	2.57625	Sp1g03920.b.ib2c_iso.1	0.341512	not_specific
Sp4g29690	24.4604	24.4375	23.5264	31.9759	13.7099	38.1381	39.5748	22.2685	21.2524	29.8242	12.006	17.332	SpRD8C	39.5748	24.8755	4.63665	Sp4g29690_iso.1	0.405198	not_specific
Sp7g29970	26.5407	29.9774	22.7427	34.5865	24.183	45.5007	38.54	25.3567	23.4346	32.5835	5.72681	14.7774	SpRD12C	45.5007	26.9958	4.75466	Sp7g29970_iso.1	0.443666	not_specific
Sp4g29880.ib2c	26.7541	29.6928	21.8076	33.8328	22.4523	43.1863	42.4827	24.9865	23.1534	28.3087	34.1148	15.5205	SpRD12C	43.1863	28.8577	4.85088	Sp4g29880.ib2c_v2.1	0.361948	not_specific
Sp1g22670.b	25.2662	35.8228	16.118	38.2383	27.2108	42.4807	43.279	31.1089	27.7402	33.8947	11.635	24.7407	SpRD8C	43.279	29.7946	4.89698	Sp1g22670.b_iso.1	0.339893	not_specific
Sp1g23360	26.9346	38.9227	21.0381	19.9904	15.0505	40.8114	35.1676	24.0378	23.6469	22.5548	72.5634	9.64048	SpSeeC	72.5634	29.1966	4.86773	Sp1g23360_iso.1	0.651972	not_specific
Sp1g13500	0.0275482	0.0112093	0.054643	3.59221	0	0.0164068	0.0580957	0	0.0184843	0	0.574979	0	SpFWC	3.59221	0.362798	-1.46276	Sp1g13500_v2.1	0.980732	SpFWC
Sp1g10550	29.6279	13.5839	9.1417	26.282	6.78754	11.6902	12.2203	10.2089	11.4501	17.6256	0.0387445	10.327	2DSC	29.6279	13.2486	3.72777	Sp1g10550_iso.1	0.603089	not_specific
Sp7g33370	25.3145	26.4339	5.51837	11.7285	57.6688	10.2158	9.71075	26.4444	22.257	21.3797	1.14546	18.3402	SpL567W5C	57.6688	19.6798	4.29864	Sp7g33370_iso.1	0.718631	not_specific
Sp7g03720	8.64554	5.36629	3.77644	10.74	2.52785	5.35248	7.21833	9.20935	11.0662	9.03297	0	3.66326	SpSD8C	11.0662	6.38322	2.67428	Sp7g03720_iso.1	0.461649	not_specific
Sp4g12700	5.69034	6.9389	29.8388	3.54458	5.10991	12.8637	12.6121	4.85125	3.67979	15.0258	0.827077	1.79953	SQC	29.8388	8.56514	3.09848	Sp4g12700_iso.1	0.777767	not_specific
Sp6g02820.b	34.8152	40.9395	21.9443	36.8032	46.9367	17.06	16.1906	64.9256	59.6882	29.7722	13.2909	80.2829	YLC	80.2829	38.5541	5.26881	Sp6g02820.b_iso.1	0.567024	not_specific
Sp5g04710	65.4239	71.0853	42.9804	53.3855	105.24	22.0215	20.8427	88.6637	86.1854	58.5327	16.5835	116.926	YLC	116.926	62.3225	5.96168	Sp5g04710_iso.1	0.509445	not_specific
Sp6g22560	8.05848	18.6475	2.68364	39.1428	35.5151	0.178088	0.532339	23.295	22.5263	25.9934	0	34.7123	SpFWC	39.1428	17.6071	4.13808	Sp6g22560_iso.1	0.6002	not_specific
Sp3g03870	4.09663	5.23944	6.61875	8.19309	4.02073	5.08215	5.57491	3.8295	3.52605	6.69179	6.19747	3.01455	SpFWC	8.19309	5.17376	2.37121	Sp3g03870_v2.1	0.402024	not_specific
Sp5g29970	73.4913	76.5382	53.4233	51.3472	62.9759	187.808	165.732	55.7595	49.1584	89.3869	24.0142	30.8819	SpRD12C	187.808	76.7097	6.26134	Sp5g29970_iso.1	0.645329	not_specific
Sp4g20640	125.467	68.3605	27.8592	16.7703	37.6936	144.946	126.205	122.16	112.803	6.20885	32.3859	22.8152	SpRD12C	144.946	70.3063	6.13558	Sp4g20640_iso.1	0.56176	not_specific
Sp4g26700	115.458	116.815	136.93	141.647	115.281	166.73	164.862	108.238	103.305	169.143	23.3983	88.3347	SpST7C	169.143	120.845	6.91702	Sp4g26700_iso.1	0.311503	not_specific
Sp7g15840	5.32378	6.11807	0.696426	6.05369	12.2717	0.208097	0.105312	7.15553	3.07368	4.85341	0.095918	2.89937	SpL567W5C	12.2717	4.07125	2.02547	Sp7g15840_v2.1	0.728991	not_specific
novelGene_Sp6g08670	10.6033	17.3491	9.05116	12.1505	8.6259	18.6896	16.7345	15.969	12.1519	10.0408	5.59831	14.8492	SpRD12C	18.6896	12.6511	3.66119	novelGene_Sp6g08670_AS.iso.1	0.352466	not_specific
Sp2g30310	11.6516	16.3955	11.8021	11.8844	12.4825	14.1242	15.7981	14.1621	12.3865	8.88021	9.66543	12.9224	4DSC	16.3955	12.6796	3.66443	Sp2g30310_iso.1	0.247247	not_specific
Sp3g29460	4.3583	3.81428	2.01144	12.0649	0.999336	5.85304	8.00449	6.05027	6.59342	1.9991	0.059209	2.49603	SpFWC	12.0649	4.52532	2.17802	Sp3g29460_iso.1	0.681729	not_specific
Sp5g13010	13.6996	15.0771	14.6119	17.5085	21.5093	20.237	22.2091	12.5938	11.9748	22.0237	3.90571	14.2223	SpRD8C	22.2091	15.7977	3.98165	Sp5g13010_iso.1	0.314925	not_specific
novelGene_146.iso.1	3.72929	4.67656	3.57165	4.55114	3.36691	6.55012	6.56558	5.03313	4.39446	4.17354	3.87095	3.42088	SpRD8C	6.56558	4.49202	2.16736	novelGene_146.iso.1	0.344534	not_specific
Sp3g30490.a	5.13961	6.01398	4.81441	5.57869	11.5984	15.3251	12.3228	4.55517	4.066	9.30734	0.937138	7.64139	SpRD12C	15.3251	7.275	2.86295	Sp3g30490.a_iso.1	0.573043	not_specific
Sp4g27300	1.39344	1.50114	1.44502	3.4159	0.990175	1.86336	1.48762	1.74137	1.47916	0.969118	2.8276	1.2083	SpFWC	3.4159	1.69352	0.760023	Sp4g27300_v2.1	0.550064	not_specific
Sp6g14560	27.0297	4.35477	16.0343	18.1388	5.14487	4.54655	6.51281	0.809327	2.93927	3.23819	234.009	0.290849	SpSeeC	234.009	26.9207	4.75064	Sp6g14560_iso.1	0.965409	SpSeeC
Sp3g11130	28.5677	28.9908	0.335604	0.38228	0.439763	113.24	104.359	2.76182	4.54968	0.633871	0.504658	0.214246	SpRD12C	113.24	23.7483	4.56975	Sp3g11130_iso.1	0.862128	SpRD12C
SpUn0007_0200	44.2171	42.2457	34.9629	80.1211	31.0227	52.7526	52.5468	45.9335	43.4733	34.5196	25.0182	31.9618	SpFWC	80.1211	43.2313	5.434	SpUn0007_0200_iso.1	0.502283	not_specific
Sp7g22660.a	6.57142	5.32161	3.06962	3.75663	12.2324	3.86106	4.16041	9.47234	8.64557	5.3217	0.258478	16.8519	YLC	16.8519	6.62693	2.72834	Sp7g22660.a_iso.1	0.661914	not_specific
Sp4g15650	51.4565	53.6257	45.5984	73.8164	26.4676	78.9252	80.9589	55.491	49.6952	46.3767	34.4302	39.8029	SpRD8C	80.9589	53.0537	5.72938	Sp4g15650_iso.1	0.376019	not_specific
Sp3g05030	36.8625	48.731	13.9616	23.1029	67.8931	17.8225	18.0682	54.5752	55.5487	30.1015	1.98792	41.6965	SpL567W5C	67.8931	34.196	5.09575	Sp3g05030_iso.1	0.541447	not_specific
Sp2g17450	0	0	2.55288	222.26	0.016291	0	0	0	0	0.674669	0.00578275	0	SpFWC	222.26	18.7925	4.23208	Sp2g17450_iso.1	0.998671	SpFWC
Sp5g21370	0.569822	1.15852	1.80301	3.24414	0.50073	1.23155	1.3654	0.844275	0.962467	1.23304	3.43777	1.1162	SpSeeC	3.43777	1.45558	0.541592	Sp5g21370_iso.1	0.62901	not_specific
Sp7g27560	12.2054	12.2985	6.16605	14.3326	11.8614	7.61908	8.31245	17.9078	16.2459	10.8079	3.98798	18.9193	YLC	18.9193	11.722	3.55115	Sp7g27560_v2.1	0.415003	not_specific
Sp3g00420	0.0495666	0.154902	1.67197	6.62811	0.0214423	0.121334	0.100663	0.155961	0.063919	0.0469527	0.102283	0.0829467	SpFWC	6.62811	0.766671	-0.383321	Sp3g00420_v2.1	0.964724	SpFWC
Sp5g10290	31.8926	30.6229	27.3145	53.1215	31.7921	35.9668	35.8673	29.4179	26.6458	33.4845	5.49215	25.9414	SpFWC	53.1215	30.63	4.93687	Sp5g10290_iso.1	0.461889	not_specific
novelGene_245.iso.1	1.36702	0.806915	0.455086	2.59585	0.161215	1.68475	1.66039	0.247755	0.0795037	1.11495	0.757382	0.186713	SpFWC	2.59585	0.92646	-0.110199	novelGene_245.iso.1	0.701563	not_specific
Sp3g02690	10.6661	10.734	8.80157	9.11422	11.3669	12.0075	11.8549	10.0746	9.13345	10.4184	3.7851	8.97421	SpRD12C	12.0075	9.74425	3.28455	Sp3g02690_iso.1	0.205623	not_specific
Sp1g10300	0.0821528	0.046654	2.90459	0.0880432	0	0.00959325	0.107862	0.0893832	0.048862	0.161606	0.0149665	0	SQC	2.90459	0.296143	-1.75564	Sp1g10300_v2.1	0.979683	SQC
Sp6g30360.b	4.54734	5.8724	5.06127	8.40297	4.50721	9.47737	9.25839	5.06594	4.57371	7.21239	3.56828	3.04645	SpRD12C	9.47737	5.88281	2.55651	Sp6g30360.b_iso.1	0.413758	not_specific
Sp6g35760.b	1.39409	1.71675	4.18198	3.45339	0.15099	3.6664	3.89473	0.861722	1.02196	0.389682	1.73636	0.502466	SQC	4.18198	1.91421	0.936749	Sp6g35760.b_v2.1	0.591569	not_specific
Sp7g13420	0.939404	0.318066	8.33414	4.64269	1.08568	0.889059	0.722216	0.467456	0.318363	8.90283	0.0561922	1.05778	SpST7C	8.90283	2.31116	1.20861	Sp7g13420_iso.1	0.807711	SpST7C
Sp5g05210	10.1965	11.9667	22.4667	17.0805	8.89854	12.7332	12.3524	11.0191	9.54666	3.57225	4.70615	6.08962	SQC	22.4667	10.8857	3.44436	Sp5g05210_iso.1	0.562335	not_specific
Sp6g34540.b	19.8317	23.9683	16.7675	36.0077	13.5821	10.5392	12.3166	42.3057	36.4688	11.2585	10.1874	50.8629	YLC	50.8629	23.6747	4.56528	Sp6g34540.b_iso.1	0.583134	not_specific
Sp3g28100.b	6.1141	5.80421	5.98405	8.42103	4.92248	7.29094	5.902	5.41833	4.94918	6.7644	2.32931	4.37327	SpFWC	8.42103	5.68944	2.50829	Sp3g28100.b_iso.1	0.353866	not_specific
Sp7g22480.a	12.7512	13.9243	14.4477	16.4551	9.09301	20.9727	22.0254	10.9426	10.7949	16.7498	2.61728	9.24298	SpRD8C	22.0254	13.3348	3.73712	Sp7g22480.a_iso.1	0.430444	not_specific
Sp4g14790.b	3.09819	3.95145	8.05638	8.26136	1.86376	7.57787	7.55054	3.89444	3.78566	5.76236	6.40234	3.73364	SpFWC	8.26136	5.32817	2.41364	Sp4g14790.b_iso.1	0.387327	not_specific
Sp7g36420	9.68378	12.2386	12.3841	13.4723	13.3126	9.51617	8.66896	15.7582	14.6812	5.46057	6.52372	19.5693	YLC	19.5693	11.7724	3.55734	Sp7g36420_iso.1	0.434642	not_specific
Sp1g35660	6.33701	5.5126	3.0789	2.17321	15.8921	13.2069	10.8009	2.71435	2.03377	8.1172	3.97846	9.20395	SpL567W5C	15.8921	6.92078	2.79093	Sp1g35660_iso.1	0.615834	not_specific
Sp2g16950	54.2407	60.5274	52.127	42.5296	47.6652	104.037	79.3452	52.1629	51.5335	89.9649	0.661866	45.8363	SpRD12C	104.037	56.7193	5.82577	Sp2g16950_iso.1	0.496165	not_specific
Sp7g18480	31.7242	55.282	30.4262	69.0244	22.0636	71.6762	77.1153	57.2802	51.4497	31.7894	69.2737	40.8528	SpRD8C	77.1153	50.6631	5.66286	Sp7g18480_iso.1	0.374204	not_specific
Sp4g13230	32.2658	34.2005	32.5332	42.7453	29.9573	49.412	48.3208	33.1374	29.2286	54.5141	7.01555	21.5985	SpST7C	54.5141	34.5774	5.11176	Sp4g13230_iso.1	0.398963	not_specific
Sp1g20680	1.03667	0.331165	0.005188	0.027949	0.220258	1.86568	3.19827	0.0930653	0.0617143	0.251356	0	0.00797933	SpRD8C	3.19827	0.591608	-0.757287	Sp1g20680_v2.1	0.889115	SpRD8C
Sp5g01160	0	0	1.68059	23.7682	0	0.00524825	0	0	0	0.159129	0.021829	0	SpFWC	23.7682	2.13625	1.09508	Sp5g01160_v2.1	0.99286	SpFWC
Sp3g22320	54.2403	43.7641	46.3591	47.9454	36.024	41.9489	45.5859	47.6202	50.6492	87.1571	3.28543	22.5361	SpST7C	87.1571	43.9263	5.45701	Sp3g22320_iso.1	0.541102	not_specific
Sp3g11980	3.87973	4.21377	5.91804	2.96968	1.84567	9.18975	7.67531	2.69096	2.85177	7.15202	6.6732	1.43234	SpRD12C	9.18975	4.70769	2.23502	Sp3g11980_iso.1	0.532063	not_specific
Sp5g28190	0.124898	0.095991	28.8462	2.28102	0.0442837	1.67192	0.508211	0.153445	0.0237337	4.45797	0	0.04927	SQC	28.8462	3.18808	1.67269	Sp5g28190_iso.1	0.970342	SQC
Sp2g28640	17.715	20.6443	12.957	22.3629	14.6302	22.3717	22.1748	19.2745	16.8661	16.5537	13.8849	12.4299	SpRD12C	22.3717	17.6554	4.14204	Sp2g28640_iso.1	0.229981	not_specific
Sp7g25060	570.551	755.203	832.981	955.486	323.997	1173.62	1311.72	750.032	701.681	481.354	281.558	930.795	SpRD8C	1311.72	755.748	9.56176	Sp7g25060_iso.1	0.462382	not_specific
Sp1g29490.b	10.451	8.85812	11.7169	6.17769	9.93052	13.8156	14.229	5.76115	5.25726	10.533	4.15618	4.25017	SpRD8C	14.229	8.76139	3.13116	Sp1g29490.b_iso.1	0.419191	not_specific
Sp7g34720	32.6978	41.7525	23.4006	33.8291	87.1154	25.466	25.686	56.7733	51.7553	29.3078	9.43674	73.9535	SpL567W5C	87.1154	40.9312	5.35513	Sp7g34720_iso.1	0.578346	not_specific
Sp1g07110	24.479	21.8467	24.5472	55.7944	28.1136	0.0371025	0.0949817	28.591	25.0392	4.39769	3.91447	29.5743	SpFWC	55.7944	20.5358	4.36007	Sp1g07110_v2.1	0.689387	not_specific
Sp3g26950	19.5741	27.0112	19.56	39.3897	15.4857	36.2717	40.6377	27.3414	25.1506	21.6934	8.84647	19.6687	SpRD8C	40.6377	25.0525	4.64689	Sp3g26950_v2.1	0.41838	not_specific
Sp4g10370	19.6112	32.9644	0.0478498	1.54079	0	68.803	81.9036	3.97704	13.1632	2.42503	0	0.01986	SpRD8C	81.9036	18.7047	4.22533	Sp4g10370_iso.1	0.841774	SpRD8C
Sp7g15110	16.0155	18.0222	13.6986	24.7277	14.3379	21.3535	20.0133	16.4568	15.8738	16.311	28.5038	10.302	SpSeeC	28.5038	17.968	4.16736	Sp7g15110_iso.1	0.40323	not_specific
Sp6g26350.a	974.3	1219.38	760.24	612.84	455.988	1281.4	1504.98	923.918	922	1990.14	6.35607	636.984	SpST7C	1990.14	940.711	9.87761	Sp6g26350.a_iso.1	0.575253	not_specific
Sp7g28490	35.9518	49.9545	45.9436	42.5603	79.0913	35.0753	34.6287	72.5658	67.7687	50.8839	22.9773	101.639	YLC	101.639	53.2533	5.7348	Sp7g28490_iso.1	0.519331	not_specific
Sp5g12140	2.17209	0.22593	0	0	0	2.56597	2.07907	0.071451	0.0123317	0	0	0	SpRD12C	2.56597	0.593904	-0.751699	Sp5g12140_v2.1	0.838414	SpRD12C
Sp7g34580	48.0556	49.2367	43.0219	63.8031	29.1501	62.6967	62.7384	47.3469	44.6421	35.9815	50.9896	29.761	SpFWC	63.8031	47.2853	5.56332	Sp7g34580_iso.1	0.282422	not_specific
Sp7g36610	18.8851	21.4741	11.412	28.8972	13.1379	20.7129	22.3975	18.8507	16.23	11.1544	1.88504	7.77432	SpFWC	28.8972	16.0676	4.00608	Sp7g36610_iso.1	0.484336	not_specific
Sp2g29720	0.923518	0.903269	5.7888	5.50524	0.11577	0.121405	0.0763343	2.12584	3.19291	0.237514	21.9112	0.635423	SpSeeC	21.9112	3.46144	1.79137	Sp2g29720_v2.1	0.918572	SpSeeC
SpUn0027_0020.b.ib2	13.6337	17.1021	12.2776	16.1289	13.2445	21.026	18.6342	15.8097	14.3665	12.7458	23.7147	7.42673	SpSeeC	23.7147	15.5092	3.95505	SpUn0027_0020.b.ib2_iso.1	0.377464	not_specific
Sp5g19120	34.7505	49.3776	25.1409	63.5304	14.7117	85.9505	102.723	43.4295	43.6877	29.8407	5.38501	26.899	SpRD8C	102.723	43.7855	5.45238	Sp5g19120_iso.1	0.62591	not_specific
Sp4g29140	20.1726	33.0926	80.1292	91.5489	26.6637	40.4096	41.6197	15.6328	14.7043	209.364	0.543038	10.6927	SpST7C	209.364	48.7144	5.60628	Sp4g29140_iso.1	0.837078	SpST7C
Sp3g06870	1.19625	0.799167	0.694882	3.66181	0.98152	2.2895	2.38404	0.538619	0.508712	3.60014	0.0445403	0.962341	SpFWC	3.66181	1.47179	0.557575	Sp3g06870_iso.1	0.65244	not_specific
SpUn0002_0460	467.357	545.917	347.475	263.663	928.913	48.8635	47.0848	579.146	773.488	485.882	0.34553	917.719	SpL567W5C	928.913	450.488	8.81534	SpUn0002_0460_iso.1	0.561859	not_specific
Sp7g03310	65.6681	51.9833	19.0974	16.2086	17.4861	2.79483	1.32429	86.9511	77.4439	32.2696	0	9.53696	SpSD12C	86.9511	31.7304	4.98779	Sp7g03310_iso.1	0.692813	not_specific
Sp3g23600	161.103	219.244	110.327	56.7806	274.457	17.1768	13.6938	279.97	327.707	221.214	0.0766725	238.512	SpSD8C	327.707	160.022	7.32212	Sp3g23600_iso.1	0.55821	not_specific
Sp1g21170.b.x	8.06506	5.53211	1.6127	11.1305	1.25454	5.53751	7.2846	7.47613	9.1541	3.03797	0.0298672	3.59063	SpFWC	11.1305	5.30881	2.40839	Sp1g21170.b.x_v2.1	0.570587	not_specific
Sp6g13050.b	4.70135	8.6386	24.1803	5.83115	9.20808	0.854391	0.675052	13.1501	10.0825	44.6784	0	9.30504	SpST7C	44.6784	10.9421	3.45182	Sp6g13050.b_iso.1	0.823737	SpST7C
Sp2g12990	39.6779	23.6298	54.9815	24.3264	25.9063	45.5797	40.5012	20.4946	19.3019	56.358	3.71614	8.74942	SpST7C	56.358	30.2686	4.91975	Sp2g12990_iso.1	0.505007	not_specific
Sp1g06670.a	21.4304	23.8972	22.0828	48.0802	19.6063	26.6804	26.7651	22.0893	21.7527	43.0268	27.5259	16.5476	SpFWC	48.0802	26.6237	4.73464	Sp1g06670.a_iso.1	0.486833	not_specific
Sp1g06810	22.815	33.5032	6.45462	18.0116	18.8645	26.6399	27.2858	21.8047	24.3965	50.103	0.013589	20.9565	SpST7C	50.103	22.5707	4.49638	Sp1g06810_iso.1	0.599469	not_specific
Sp2g08490	275.566	207.71	37.5375	149.772	77.6961	278.13	323.367	136.812	166.83	195.892	0.37729	137.981	SpRD8C	323.367	165.639	7.3719	Sp2g08490_iso.1	0.532109	not_specific
Sp5g09550.m	1.75822	2.21781	5.19811	6.60306	0.0462987	6.43149	6.57687	1.30632	2.00934	1.56699	0	0.469429	SpFWC	6.60306	2.84866	1.51028	Sp5g09550.m_v2.1	0.620274	not_specific
Sp5g19760	2.55805	2.84102	2.12523	4.57497	3.34481	4.77724	4.05616	2.07813	2.60472	4.40292	5.6234	2.15522	SpSeeC	5.6234	3.42849	1.77757	Sp5g19760_v2.1	0.425801	not_specific
Sp5g15550.a	113.837	74.3125	55.1251	66.7453	62.3652	134.02	136.634	68.2533	71.3224	87.9477	1.83412	49.3383	SpRD8C	136.634	76.8112	6.26325	Sp5g15550.a_iso.1	0.477636	not_specific
Sp1g23350	12.8466	15.9387	33.0153	34.1303	8.05472	22.6597	22.7521	17.532	15.8377	19.957	16.6211	9.02198	SpFWC	34.1303	19.0306	4.25025	Sp1g23350_iso.1	0.482633	not_specific
Sp4g29490	7.27986	17.679	0.240491	0.616022	0.975205	14.5048	27.4135	0.513386	0.822697	0.09515	0	0.315403	SpRD8C	27.4135	5.87129	2.55368	Sp4g29490_v2.1	0.857263	SpRD8C
Sp5g33070.b	21.2733	34.5555	7.97187	10.9062	30.1511	15.0213	17.3006	26.2355	23.8899	16.3443	3.01281	9.80208	4DSC	34.5555	18.0387	4.17303	Sp5g33070.b_v2.1	0.521431	not_specific
Sp4g00220	2.17765	1.82581	0.181689	0.676303	1.89194	0	0.032882	1.76	1.72587	0.606618	0.183686	1.78111	2DSC	2.17765	1.0703	0.0980107	Sp4g00220_v2.1	0.554736	not_specific
Sp2g26090.ia2	11.2074	15.41	10.378	21.9935	8.86309	24.472	26.3554	15.3703	14.4702	11.3648	7.96178	11.0784	SpRD8C	26.3554	14.9104	3.89825	Sp2g26090.ia2_iso.1	0.473733	not_specific
Sp6g08110	0.605273	0.825387	0.103712	0.202613	0.095577	12.1698	6.53029	1.21885	0.764282	6.29298	0	0	SpRD12C	12.1698	2.40073	1.26347	Sp6g08110_iso.1	0.875706	SpRD12C
Sp1g06200.a	52.237	55.9757	30.8683	55.2005	36.2352	65.3958	61.8904	54.0717	42.449	54.2024	110.124	31.1708	SpSeeC	110.124	54.1517	5.75894	Sp1g06200.a_v2.1	0.554471	not_specific
Sp6g28420.b	7.87099	9.50789	8.51677	8.85259	7.2044	9.74017	9.74128	7.75097	7.15411	8.89171	4.23031	5.19459	SpRD8C	9.74128	7.88798	2.97966	Sp6g28420.b_v2.1	0.207548	not_specific
Sp6g20560	409.729	312.124	163.152	137.952	483.208	28.4831	24.2525	435.272	515.608	224.701	15.3676	584.589	YLC	584.589	277.87	8.11827	Sp6g20560_iso.1	0.572373	not_specific
SpUn0641_0020	12.8587	18.3514	5.51019	14.1641	12.1338	14.8686	16.3069	14.1092	16.8759	6.91774	13.4407	11.0266	4DSC	18.3514	13.047	3.70565	SpUn0641_0020_v2.1	0.315325	not_specific
Sp2g16680.a	5.51206	8.91031	6.70459	11.5983	5.5753	13.0515	12.4886	6.89839	6.59177	6.21495	22.3236	5.42458	SpSeeC	22.3236	9.27449	3.21327	Sp2g16680.a_iso.1	0.637683	not_specific
Sp6g02890.a	27.0716	34.8492	28.1136	31.9369	25.9976	59.2329	61.9913	30.5016	31.6097	28.894	4.31919	11.6753	SpRD8C	61.9913	31.3494	4.97037	Sp6g02890.a_v2.1	0.53923	not_specific
Sp1g27720	878.533	818.204	320.798	331.662	1323.41	38.1292	23.3658	1118.58	1196.58	533.465	0.567631	1576.15	YLC	1576.15	679.953	9.40929	Sp1g27720_iso.1	0.620288	not_specific
Sp4g10835.b.u.x	1.97446	3.48467	0.472454	2.11471	15.5497	2.61783	1.04618	6.38351	4.61228	6.49197	0	11.8794	SpL567W5C	15.5497	4.71893	2.23846	Sp4g10835.b.u.x_iso.1	0.759847	not_specific
Sp6g24910	1.21158	3.44281	1.85401	3.27686	1.57471	7.25546	5.30346	2.72147	2.73452	1.84845	11.8635	0.987074	SpSeeC	11.8635	3.67282	1.87689	Sp6g24910_iso.1	0.753174	not_specific
Sp7g31670	22.4247	18.8743	12.9986	18.42	12.6206	12.0539	12.1034	20.9432	17.3456	15.7694	25.0754	11.2131	SpSeeC	25.0754	16.6535	4.05776	Sp7g31670_iso.1	0.366395	not_specific
Sp5g04190	29.0099	49.5572	27.91	59.4667	11.7635	102.789	116.491	35.4823	36.6924	23.0069	58.3384	31.973	SpRD8C	116.491	48.54	5.6011	Sp5g04190_iso.1	0.636343	not_specific
Sp2g07490	714.78	591.238	120.35	224.315	338.287	0.141775	0.9902	156.496	221.366	292.562	0.005402	416.325	2DSC	714.78	256.405	8.00228	Sp2g07490_iso.1	0.69958	not_specific
Sp3g30590	17.3782	24.9675	18.4274	26.859	11.4259	39.3765	45.1459	22.256	20.3302	13.1478	22.008	22.5154	SpRD8C	45.1459	23.6531	4.56396	Sp3g30590_iso.1	0.519352	not_specific
Sp4g12870	0.0119996	0.003646	2.94851	2.77893	1.20348	0.434383	0.655771	0.0282613	0.04098	1.01483	0	0.565797	SQC	2.94851	0.807215	-0.308975	Sp4g12870_iso.1	0.79225	not_specific
Sp2g30080	5.06991	5.56516	3.39737	7.90099	17.8118	3.01954	3.2322	7.41436	6.16281	9.83287	0.293615	6.84523	SpL567W5C	17.8118	6.37882	2.67329	Sp2g30080_v2.1	0.700229	not_specific
Sp3g21750	15.6788	26.6403	19.2183	30.0929	21.5439	30.8261	30.4307	24.2189	22.5481	24.1666	6.90696	21.0488	SpRD12C	30.8261	22.7767	4.50949	Sp3g21750_v2.1	0.284861	not_specific
Sp5g25960	33.4258	37.2268	55.1963	91.7713	43.7792	55.1594	45.2916	25.1606	20.8493	84.523	156.214	32.4337	SpSeeC	156.214	56.7525	5.82661	Sp5g25960_iso.1	0.694581	not_specific
Sp3g12350.a	5.81441	6.24782	2.5592	6.06078	4.80498	7.62359	7.13769	5.03776	5.7008	4.0116	1.20891	2.64452	SpRD12C	7.62359	4.90434	2.29406	Sp3g12350.a_iso.1	0.389116	not_specific
Sp7g33020	99.243	100.976	28.8526	37.8775	117.847	20.0842	18.9405	123.012	130.085	47.07	0.452435	145.72	YLC	145.72	72.5134	6.18017	Sp7g33020_iso.1	0.54805	not_specific
Sp5g04090	98.3441	99.237	94.447	74.6225	82.0835	107.073	95.565	77.3949	76.0647	56.377	25.8211	45.6196	SpRD12C	107.073	77.7208	6.28023	Sp5g04090_iso.1	0.299053	not_specific
Sp2g11910.a	48.2346	36.6362	35.9617	54.5796	23.3261	81.1533	87.1817	40.2605	38.0587	29.954	13.7303	27.4604	SpRD8C	87.1817	43.0448	5.42777	Sp2g11910.a_iso.1	0.552288	not_specific
Sp7g28760	22.3265	26.7662	30.637	39.8788	15.0775	39.7118	41.8133	24.1137	21.8368	26.0035	13.0881	23.3341	SpRD8C	41.8133	27.0489	4.7575	Sp7g28760_iso.1	0.385203	not_specific
Sp2g17790.ib2	52.6032	40.0982	77.0575	93.8971	45.8587	67.2536	72.1348	37.5859	35.0544	110.905	5.65617	35.4699	SpST7C	110.905	56.1312	5.81073	Sp2g17790.ib2_iso.1	0.538778	not_specific
Sp3g14620	192.113	148.621	47.6626	82.2329	220.023	1.26562	0.922995	174.359	194.584	109.555	0	310.655	YLC	310.655	123.5	6.94836	Sp3g14620_iso.1	0.657223	not_specific
Sp3g06680.a	17.291	24.3165	14.0983	31.1795	9.57794	34.9817	37.5061	22.1506	20.8561	13.2637	5.77591	17.5204	SpRD8C	37.5061	20.7098	4.37224	Sp3g06680.a_iso.1	0.48854	not_specific
Sp3g11160.a	41.9573	67.7487	16.8758	65.2573	24.8045	41.8038	45.8635	63.2359	69.6848	21.7572	14.4673	21.1623	SpSD8C	69.6848	41.2182	5.36521	Sp3g11160.a_iso.1	0.445642	not_specific
Sp3g11300	0.0263236	0.0369593	0.120733	4.34413	12.2049	0.0486055	0.120282	0.425213	0.120552	1.00488	0.0882465	3.16557	SpL567W5C	12.2049	1.80887	0.855089	Sp3g11300_v2.1	0.929228	SpL567W5C
Sp1g17850	0.32931	0.093053	0.475709	6.26915	0.068937	0.479396	0.628648	0.00907375	0	1.11611	0	0.169046	SpFWC	6.26915	0.803203	-0.316164	Sp1g17850_v2.1	0.951142	SpFWC
Sp7g28240	8.52258	5.13405	10.3047	4.15855	2.26504	14.0289	10.274	3.424	3.00801	2.52823	37.2645	1.55523	SpSeeC	37.2645	8.53899	3.09406	Sp7g28240_iso.1	0.840932	SpSeeC
Sp3g06200	7.47652	8.55337	5.55235	5.8247	4.00673	14.8861	15.6489	7.54351	6.88551	7.65651	4.38841	4.11499	SpRD8C	15.6489	7.71147	2.94701	Sp3g06200_iso.1	0.553332	not_specific
Sp1g22020	1.61718	1.22139	0.821758	12.0591	0	0	0	1.23363	1.18685	0.186847	0.0547118	0.0765273	SpFWC	12.0591	1.53816	0.621208	Sp1g22020_v2.1	0.951761	SpFWC
Sp5g34600	3.34693	4.15362	3.39832	4.85386	2.03629	6.00796	6.674	3.94524	3.55208	3.29276	1.51497	3.16818	SpRD8C	6.674	3.82868	1.93685	Sp5g34600_iso.1	0.465086	not_specific
Sp6g17770	20.152	38.8629	12.0853	37.1163	10.3408	75.2864	94.1681	27.3365	26.0677	14.5608	26.1388	20.8009	SpRD8C	94.1681	33.5764	5.06937	Sp6g17770_iso.1	0.701937	not_specific
Sp6g23270	130.354	146.604	61.6721	86.8115	139.674	28.1009	26.6993	195.226	183.628	75.2978	33.8574	245.025	YLC	245.025	112.746	6.81693	Sp6g23270_iso.1	0.588937	not_specific
Sp2g02780	39.7203	33.7812	29.3453	53.8283	23.319	81.1244	83.7384	25.5275	23.34	39.1016	15.5777	23.1144	SpRD8C	83.7384	39.2932	5.29621	Sp2g02780_iso.1	0.579014	not_specific
Sp6g17480	5.3416	6.39501	4.20647	8.57222	6.21347	9.98096	10.0795	6.8974	5.49428	7.80927	1.29422	5.93823	SpRD8C	10.0795	6.51855	2.70455	Sp6g17480_v2.1	0.3854	not_specific
Sp4g05990	31.1024	23.7291	10.5813	54.6193	11.7295	37.8913	38.1443	20.1318	17.9933	36.4177	0.760195	19.7381	SpFWC	54.6193	25.2365	4.65744	Sp4g05990_iso.1	0.586861	not_specific
Sp1g41100.a	224.365	311.739	98.2595	295.797	229.858	105.313	125.1	561.53	562.383	131.622	16.7683	1072.63	YLC	1072.63	311.281	8.28207	Sp1g41100.a_iso.1	0.774325	not_specific
Sp3g00360	44.7268	65.3396	19.7104	65.0006	45.4169	82.4129	67.9382	62.3924	63.808	84.1162	14.1398	19.1983	SpST7C	84.1162	52.85	5.72383	Sp3g00360_iso.1	0.405493	not_specific
Sp6g21830	8.53623	12.762	4.83927	12.943	17.4242	12.1254	13.6538	17.4018	12.2971	13.345	0.519173	7.81793	SpL567W5C	17.4242	11.1388	3.47752	Sp6g21830_iso.1	0.393526	not_specific
SpUn0012_0060	17.6526	18.8764	14.4134	23.7883	11.3875	28.6746	30.5418	18.1483	15.1486	14.6931	23.2696	11.187	SpRD8C	30.5418	18.9818	4.24654	SpUn0012_0060_iso.1	0.412909	not_specific
Sp7g33650	6.64248	6.62038	8.16299	6.2239	5.93565	7.89174	7.25665	4.97518	4.91308	10.1987	3.83407	3.00157	SpST7C	10.1987	6.3047	2.65643	Sp7g33650_v2.1	0.416525	not_specific
Sp4g25220	114.24	137.635	171.125	162.655	148.467	159.32	160.653	129.982	117.336	100.867	114.53	167.804	SQC	171.125	140.385	7.13324	Sp4g25220_v2.1	0.195966	not_specific
Sp5g09910	73.7135	103.714	46.9486	94.733	97.6403	23.082	22.6294	188.085	172.965	64.4197	27.9666	281.571	YLC	281.571	99.7889	6.64081	Sp5g09910_iso.1	0.70429	not_specific
Sp5g16960	35.2867	13.0288	0.0961286	0.516877	0.0300227	127.437	131.248	0.733747	1.78611	1.64003	0.130887	0.103085	SpRD8C	131.248	26.0031	4.70061	Sp5g16960_iso.1	0.874776	SpRD8C
Sp6g34710	2.99476	3.81776	0.860327	0.624856	1.16515	15.1214	10.1191	0.799198	0.779373	1.49004	23.4582	0.125373	SpSeeC	23.4582	5.11297	2.35416	Sp6g34710_iso.1	0.853134	SpSeeC
Sp5g27010	7.93238	6.65543	8.45123	13.6351	5.75611	13.4263	14.6878	5.22423	5.25916	13.3561	0.102356	4.49681	SpRD8C	14.6878	8.24859	3.04415	Sp5g27010_iso.1	0.478258	not_specific
Sp2g06030	0.976226	2.06794	1.46211	6.73557	0.46894	2.17743	1.88452	2.67433	1.98182	3.18422	6.31979	0.64967	SpFWC	6.73557	2.54855	1.34968	Sp2g06030_v2.1	0.67814	not_specific
Sp4g02390.b	9.01204	8.45417	3.40439	9.1087	3.35944	13.1675	14.4619	7.47336	6.98656	7.14064	0.131989	4.97708	SpRD8C	14.4619	7.30648	2.86918	Sp4g02390.b_iso.1	0.539756	not_specific
Sp4g28640	13.6164	28.2302	13.1907	61.0956	11.7641	49.6239	42.4211	27.9613	22.1023	34.5269	0.414281	10.3188	SpFWC	61.0956	26.2721	4.71546	Sp4g28640_v2.1	0.6218	not_specific
Sp1g08450	1.13669	0.843014	2.74409	2.52319	0.654975	1.72018	1.74581	1.11168	1.19667	1.03127	0.21233	0.955377	SQC	2.74409	1.32294	0.403748	Sp1g08450_v2.1	0.564976	not_specific
Sp4g25650	47.7859	40.1559	80.072	39.6281	69.7112	22.5536	19.4251	49.5235	39.9915	40.2717	127.17	45.7921	SpSeeC	127.17	51.8401	5.696	Sp4g25650_v2.1	0.646208	not_specific
Sp4g23650	48.362	50.7771	36.2797	66.6082	41.6005	60.5863	63.5042	56.2244	50.8155	54.9504	8.97086	41.1819	SpFWC	66.6082	48.3218	5.5946	Sp4g23650_v2.1	0.299496	not_specific
Sp7g32450	16.9292	15.066	11.373	16.0183	13.3505	25.0116	25.7163	11.1001	10.7611	21.1602	6.48445	8.21737	SpRD8C	25.7163	15.099	3.91638	Sp7g32450_iso.1	0.450394	not_specific
SpUn0826_0010	11.577	13.7849	17.5361	20.5964	6.87291	13.1123	14.9362	14.2052	13.6593	12.1503	14.0801	10.3825	SpFWC	20.5964	13.5744	3.76282	SpUn0826_0010_iso.1	0.371926	not_specific
Sp1g38150	120.435	120.694	134.06	164.605	81.0429	168.658	165.229	113.126	106.372	120.585	156.227	86.809	SpRD12C	168.658	128.153	7.00173	Sp1g38150_iso.1	0.261989	not_specific
Sp7g32140	138.477	140.688	169.765	151.804	374.02	74.6139	66.7126	151.118	154.424	149.526	15.2267	204.049	SpL567W5C	374.02	149.202	7.22112	Sp7g32140_iso.1	0.65573	not_specific
SpUn0036_0100	13.7126	2.10066	1.36533	11.3079	2.17907	1.59112	0.660355	6.66636	3.67471	0.599937	0.074904	7.1271	2DSC	13.7126	4.255	2.08916	SpUn0036_0100_iso.1	0.752401	not_specific
Sp5g07670.b	17.1474	21.0571	18.3307	33.4472	13.7642	26.9205	26.3114	22.6158	21.2243	24.8759	18.5551	14.751	SpFWC	33.4472	21.5834	4.43185	Sp5g07670.b_v2.1	0.386948	not_specific
Sp1g35530.a	5.01069	5.52364	5.39587	8.15152	3.59348	4.80884	4.2511	5.027	4.8407	4.8554	2.31378	3.62681	SpFWC	8.15152	4.78324	2.25799	Sp1g35530.a_iso.1	0.450774	not_specific
Sp3g06030.b	94.5753	62.6208	57.6007	86.7574	58.9904	100.55	102.576	41.8425	42.1377	95.1286	72.9588	41.7199	SpRD8C	102.576	71.4548	6.15896	Sp3g06030.b_iso.1	0.330976	not_specific
Sp6g25720	16.678	18.1043	12.129	19.1298	11.6976	21.7902	19.6669	15.9603	15.9059	18.5863	9.43748	8.27161	SpRD12C	21.7902	15.6131	3.96469	Sp6g25720_iso.1	0.309251	not_specific
Sp3g08210	5.00042	2.11327	4.26264	7.47894	21.9333	0.813528	0.49683	1.97927	1.72426	46.6692	0.467935	4.85867	SpST7C	46.6692	8.14985	3.02677	Sp3g08210_v2.1	0.900403	SpST7C
Sp5g11810.b	21.7603	29.0551	16.7709	30.1578	20.4494	38.7912	42.1085	22.5447	20.7262	33.1991	26.587	16.9001	SpRD8C	42.1085	26.5875	4.73268	Sp5g11810.b_v2.1	0.402103	not_specific
Sp5g34553.ia2c	33.7949	26.2244	30.2289	43.3935	21.621	37.5235	38.2441	36.4121	30.4915	50.3584	1.24251	29.1553	SpST7C	50.3584	31.5575	4.97991	Sp5g34553.ia2c_iso.1	0.407281	not_specific
Sp7g30360	28.8201	22.1282	17.8924	25.0476	68.2285	6.74958	5.33101	31.3457	31.9243	21.7916	62.3642	49.7971	SpL567W5C	68.2285	30.9517	4.95195	Sp7g30360_iso.1	0.596021	not_specific
Sp4g26940	2.48204	0.621871	1.99113	0.822324	2.62102	0.261261	0.172158	0.268361	0.334192	7.1994	0	0.267416	SpST7C	7.1994	1.4201	0.505991	Sp4g26940_v2.1	0.875725	SpST7C
Sp1g02700	3.09048	2.37914	2.08515	1.52496	2.59113	7.10918	6.24486	1.25315	1.38169	1.77375	0.558499	1.22618	SpRD12C	7.10918	2.60152	1.37935	Sp1g02700_v2.1	0.691704	not_specific
Sp2g14910	7.23628	8.45954	24.0487	2.33231	3.58394	9.9393	13.1593	5.91467	5.23464	8.11694	21.2975	0.381788	SQC	24.0487	9.14208	3.19252	Sp2g14910_iso.1	0.676202	not_specific
Sp1g20930.b	0.186614	0.472191	3.60104	17.2079	0.02008	1.74793	1.61195	0.197439	0.17578	0.370241	0	0.0181637	SpFWC	17.2079	2.13411	1.09364	Sp1g20930.b_v2.1	0.955615	SpFWC
Sp6g33880.b.x	8.03593	9.94341	10.6486	13.2858	6.33206	12.6782	12.5657	8.25849	8.13687	10.2512	5.84556	8.69166	SpFWC	13.2858	9.55612	3.25643	Sp6g33880.b.x_iso.1	0.306247	not_specific
Sp1g20840	19.3384	18.6904	7.19387	10.5392	20.2495	6.06548	5.66323	25.9498	23.166	12.2818	5.98581	22.5594	SpSD12C	25.9498	14.8069	3.8882	Sp1g20840_iso.1	0.468438	not_specific
Sp4g25550	1.90657	1.90505	1.17463	1.36195	1.35122	2.92393	2.33988	1.92838	1.90584	1.38393	1.02812	0.659573	SpRD12C	2.92393	1.65576	0.72749	Sp4g25550_v2.1	0.473152	not_specific
Sp2g18310.b	6.67857	7.74857	5.76563	10.0141	5.81804	10.03	10.0142	7.3005	6.8897	6.87639	3.3253	5.83559	SpRD12C	10.03	7.19138	2.84627	Sp2g18310.b_iso.1	0.308739	not_specific
Sp2g21350	30.2726	42.4777	25.9761	43.3385	19.4106	69.0143	78.5151	36.3837	31.6793	27.1859	13.563	33.5017	SpRD8C	78.5151	37.6099	5.23304	Sp2g21350_iso.1	0.568348	not_specific
Sp5g05380	10.4093	14.6038	4.55657	13.419	8.93614	6.72024	5.29199	18.953	16.8498	8.3144	1.1014	15.1465	SpSD12C	18.953	10.3585	3.37275	Sp5g05380_iso.1	0.494687	not_specific
Sp3g04250.b	3.75048	1.36503	2.17509	1.47206	0.984535	4.51915	7.0875	0.396573	0.364953	0.430329	0	0.207786	SpRD8C	7.0875	1.89612	0.923053	Sp3g04250.b_iso.1	0.799058	not_specific
Sp6g40260	5.52108	7.06392	2.52238	2.16648	8.0001	0.998798	1.09059	8.71781	8.74285	4.90556	4.05985	7.7847	SpSD8C	8.74285	5.13118	2.35929	Sp6g40260_iso.1	0.450655	not_specific
Sp4g27770.b	9.0961	9.92417	8.67206	9.56135	6.4224	14.7769	13.2661	6.5231	6.63154	7.16202	12.1384	3.94851	SpRD12C	14.7769	9.01022	3.17156	Sp4g27770.b_v2.1	0.425727	not_specific
SpUn0014_0110	46.0371	45.2864	30.3926	61.4123	26.5348	97.3776	92.276	23.9502	24.0716	34.3931	60.253	16.3543	SpRD12C	97.3776	46.5283	5.54004	SpUn0014_0110_iso.1	0.569659	not_specific
Sp7g00040	65.6498	64.6983	110.73	74.8587	47.0187	94.5165	98.6281	52.2904	48.3255	124.734	39.0403	26.7253	SpST7C	124.734	70.6014	6.14162	Sp7g00040_iso.1	0.47344	not_specific
Sp4g14870	42.4677	42.4696	63.6041	75.5752	32.9887	97.8783	79.7477	34.2482	31.1741	58.4062	39.5751	27.313	SpRD12C	97.8783	52.1207	5.70378	Sp4g14870_iso.1	0.509995	not_specific
Sp6g05350	1.05765	0.474421	1.13596	1.32945	0.0670467	2.0777	3.10489	0.629316	0.603771	0.63643	1.73366	0.193835	SpRD8C	3.10489	1.08701	0.120366	Sp6g05350_v2.1	0.708986	not_specific
SpUn0685_0010	0.587361	0.870655	0.967669	0.919378	0.726298	1.38171	1.25866	1.35782	0.790535	2.73262	0.183163	0.697322	SpST7C	2.73262	1.03943	0.0557961	SpUn0685_0010_v2.1	0.67595	not_specific
Sp6g15050	52.207	29.5988	13.7868	26.6325	21.9088	39.7302	45.122	31.1326	23.0786	30.2812	0.00716375	26.1616	2DSC	52.207	28.3039	4.82293	Sp6g15050_iso.1	0.499474	not_specific
Sp6g23790	0	0	0.116583	9.22342	1.56429	0.0564115	0	0.525487	0	0.117314	0	0.736956	SpFWC	9.22342	1.02837	0.0403615	Sp6g23790_v2.1	0.969277	SpFWC
Sp6g28010.b	345.768	320.543	269.486	545.528	93.4241	792.411	882.188	318.708	303.367	179.834	100.493	391.068	SpRD8C	882.188	378.568	8.56441	Sp6g28010.b_iso.1	0.622774	not_specific
Sp7g21740.b	3.39184	2.73455	5.75996	3.99625	5.01057	1.05455	1.41808	3.72149	4.43026	1.94746	2.61468	2.94222	SQC	5.75996	3.25183	1.70125	Sp7g21740.b_v2.1	0.475029	not_specific
Sp6g37740.a	16.6726	18.3412	4.79428	6.85502	14.8542	9.21492	9.4166	10.4656	14.543	14.6206	0.944527	11.3136	4DSC	18.3412	11.003	3.45983	Sp6g37740.a_iso.1	0.436467	not_specific
Sp3g03680	10.8418	12.0979	2.33194	6.51473	3.69509	2.12145	1.83413	6.84029	6.95175	2.44421	0.0661145	8.32771	4DSC	12.0979	5.33892	2.41655	Sp3g03680_iso.1	0.609479	not_specific
Sp4g25480	29.888	29.7212	14.9376	20.0658	31.5564	57.7484	52.9494	23.7633	24.727	26.9715	5.15867	18.4049	SpRD12C	57.7484	27.991	4.80689	Sp4g25480_v2.1	0.562138	not_specific
Sp1g01680	1.45762	0.439981	1.0051	1.30527	0.303543	0.48959	0.474053	0.10453	0.243164	0.360729	93.0684	0.1934	SpSeeC	93.0684	8.28711	3.05087	Sp1g01680_v2.1	0.993771	SpSeeC
Sp2g11180	15.7405	15.1234	1.2028	1.30887	8.63865	3.37981	3.91377	23.4098	21.2226	0.271912	3.52484	4.46885	SpSD12C	23.4098	8.51715	3.09037	Sp2g11180_v2.1	0.694005	not_specific
Sp6g05300	0	0.205402	5.17055	0.543477	0.272159	0	0.099909	0.200511	0.248545	19.0331	0	0	SpST7C	19.0331	2.14781	1.10286	Sp6g05300_v2.1	0.967805	SpST7C
Sp5g03530	68.1185	63.2382	74.7445	113.089	40.8798	117.155	116.713	71.7574	62.8954	50.8895	65.4767	91.5236	SpRD12C	117.155	78.04	6.28614	Sp5g03530_iso.1	0.364226	not_specific
Sp1g13450.a	20.0444	19.5602	10.8794	20.0595	8.07229	34.0291	35.6274	15.48	14.7747	7.14028	50.611	6.03874	SpSeeC	50.611	20.1931	4.33579	Sp1g13450.a_iso.1	0.655651	not_specific
Sp1g41910.b	22.0126	25.0697	13.283	30.464	19.7604	31.1217	27.1455	20.7464	18.6161	21.4711	15.0027	18.0427	SpRD12C	31.1217	21.8946	4.45251	Sp1g41910.b_v2.1	0.323436	not_specific
Sp5g12050	27.6622	12.4077	35.9997	18.4967	50.9185	13.2071	13.5587	19.9833	29.1059	54.5902	101.712	15.0691	SpSeeC	101.712	32.726	5.03236	Sp5g12050_v2.1	0.739909	not_specific
Sp4g21370	381.991	419.904	79.2348	176.408	232.988	30.659	44.3128	287.276	326.787	212.129	0.00701275	191.046	4DSC	419.904	198.562	7.63344	Sp4g21370_iso.1	0.575046	not_specific
Sp3g27640	0.757169	0.0775333	5.06814	0.0668095	41.8965	42.2234	1.36534	126.406	10.2086	0.439581	2.12836	5.31092	SpSD12C	126.406	19.6624	4.29737	Sp3g27640_iso.1	0.921219	SpSD12C
Sp5g23460	9.11684	8.83609	4.41616	14.1499	2.16877	8.25124	9.19501	10.4889	9.27731	4.32232	1.42845	5.38402	SpFWC	14.1499	7.25293	2.85856	Sp5g23460_iso.1	0.531735	not_specific
Sp3g33820	40.7024	50.7927	33.5882	47.5932	36.139	57.6322	69.9909	51.8502	46.664	44.9667	93.1739	37.9769	SpSeeC	93.1739	50.9225	5.67023	Sp3g33820_iso.1	0.494692	not_specific
Sp7g35330.a	30.6275	36.8758	27.2064	46.5164	24.9523	48.9365	45.3369	26.1531	22.9794	34.9966	2.39545	22.8166	SpRD12C	48.9365	30.8161	4.94561	Sp7g35330.a_iso.1	0.403946	not_specific
Sp5g07080	8.61677	10.6067	20.13	11.2849	2.89371	18.8119	16.7731	5.44542	4.89035	10.6421	5.04864	3.57988	SQC	20.13	9.89362	3.3065	Sp5g07080_iso.1	0.554741	not_specific
Sp1g26650	12.0307	24.0514	4.51157	11.973	14.0179	43.504	50.8377	19.6601	15.0094	131.682	0.905378	1.61486	SpST7C	131.682	27.4832	4.78048	Sp1g26650_iso.1	0.863227	SpST7C
Sp1g01440	4.00094	7.50415	2.69677	6.67951	3.29069	9.06037	8.26888	6.35202	5.43534	3.61896	1.09773	5.51412	SpRD12C	9.06037	5.29329	2.40416	Sp1g01440_v2.1	0.453573	not_specific
Sp2g11720	0.0766158	0	0.0328158	14.5057	0	0.0616218	0	0	0	0.251187	0.0310082	0.0464603	SpFWC	14.5057	1.25045	0.322444	Sp2g11720_v2.1	0.996868	SpFWC
novelGene_132.iso.1	3.23107	4.23329	4.58406	5.38484	2.77121	6.22972	5.64069	3.63525	3.38365	7.13031	1.17174	1.62365	SpST7C	7.13031	4.08496	2.03032	novelGene_132.iso.1	0.465927	not_specific
Sp5g23780	63.9408	52.1564	74.8429	79.3801	46.9609	91.8012	85.541	49.3813	46.3546	68.8481	4.01742	38.6101	SpRD12C	91.8012	58.4862	5.87003	Sp5g23780_iso.1	0.395895	not_specific
Sp6g17580.a	19.4038	22.6807	17.3651	32.8876	14.3563	34.2408	35.437	20.2873	19.7429	22.0036	22.5387	14.7531	SpRD8C	35.437	22.9747	4.52198	Sp6g17580.a_iso.1	0.383645	not_specific
Sp7g27360	44.1273	50.9608	69.4173	66.0823	65.9843	69.1928	63.2686	44.1973	37.2036	72.1952	25.6537	41.5795	SpST7C	72.1952	54.1552	5.75903	Sp7g27360_iso.1	0.272594	not_specific
Sp1g37630	5.41985	3.90508	4.19929	4.1088	3.86873	8.51132	8.41836	3.61294	3.4577	5.57783	0.763679	3.23567	SpRD12C	8.51132	4.58994	2.19847	Sp1g37630_iso.1	0.50261	not_specific
Sp5g35200.a	8.18645	10.5876	12.3148	9.38579	9.99944	14.4451	10.0907	10.5726	8.4963	13.0615	82.4681	3.02097	SpSeeC	82.4681	16.0524	4.00472	Sp5g35200.a_iso.1	0.878563	SpSeeC
Sp6g31020	31.01	7.26933	1.79263	8.52304	0.126581	57.0169	68.9762	0.559853	0.951711	5.06333	0.144208	0.490187	SpRD8C	68.9762	15.1603	3.92223	Sp6g31020_iso.1	0.851137	SpRD8C
Sp7g03140	0.0809202	0.375922	1.44092	3.55412	0.581435	0.271201	0.0910753	0.173452	0.11963	6.9507	0	0.055841	SpST7C	6.9507	1.14127	0.190637	Sp7g03140_v2.1	0.911788	SpST7C
Sp4g22900	4.08526	7.59666	6.50493	7.11153	5.84094	9.23399	8.50613	8.20907	6.7619	9.28855	10.3555	4.26364	SpSeeC	10.3555	7.31318	2.8705	Sp4g22900_v2.1	0.320497	not_specific
Sp6g18580	46.1069	37.6331	8.78071	16.1633	40.2985	1.23444	1.67679	24.2924	27.0405	22.3444	23.8691	79.1797	YLC	79.1797	27.385	4.77531	Sp6g18580_iso.1	0.713609	not_specific
Sp7g20900.ia2c.x	16.8212	22.3621	16.1714	18.5944	18.5419	20.9839	19.7086	21.132	21.3647	20.7133	2.52421	18.5989	4DSC	22.3621	18.1264	4.18002	Sp7g20900.ia2c.x_v2.1	0.206635	not_specific
Sp3g32410	226.348	234.987	189.715	281.371	487.307	104.197	104.851	176.861	169.535	367.184	12.9267	233.288	SpL567W5C	487.307	215.714	7.75298	Sp3g32410_iso.1	0.608	not_specific
Sp6g27230	14.0604	14.3722	14.778	21.568	9.61515	17.3896	18.1872	15.334	12.5055	14.8943	1.51603	13.1208	SpFWC	21.568	13.9451	3.80169	Sp6g27230_v2.1	0.385566	not_specific
Sp7g20380	20.564	24.0428	23.3759	27.0227	45.3215	18.226	15.9673	31.0125	27.1227	22.1889	25.8572	22.4515	SpL567W5C	45.3215	25.2628	4.65894	Sp7g20380_iso.1	0.482824	not_specific
SpUn0576_0010	9.73694	9.51565	20.204	18.7503	10.259	23.8493	18.4849	17.7685	12.2672	11.4966	10.0994	15.3642	SpRD12C	23.8493	14.8163	3.88912	SpUn0576_0010_v2.1	0.413183	not_specific
Sp3g00210	15.3945	22.5327	2.9047	7.57552	14.9105	23.5093	20.5937	22.0396	20.1562	19.3849	0	8.47715	SpRD12C	23.5093	14.7899	3.88654	Sp3g00210_iso.1	0.404608	not_specific
SpUn0864_0010	2.21646	1.23339	4.98168	4.38102	1.14253	4.82216	5.99218	0.102721	0.226391	0.895053	0	0.49188	SpRD8C	5.99218	2.20712	1.14217	SpUn0864_0010_iso.1	0.68909	not_specific
Sp1g07530	4.77144	7.8265	3.69862	11.1717	10.4411	7.95373	7.67751	8.2365	7.00686	8.70085	19.8967	8.14515	SpSeeC	19.8967	8.79389	3.1365	Sp1g07530_v2.1	0.608751	not_specific
Sp2g08340	67.0601	44.1647	48.0825	114.798	30.2359	112.06	123.13	51.067	48.7197	84.4011	0.793094	62.3588	SpRD8C	123.13	65.5726	6.03502	Sp2g08340_iso.1	0.50995	not_specific
Sp2g23700	0.475848	0.505043	5.43128	4.6344	0.218695	2.18025	2.07381	1.41948	0.811689	0.536162	0.996367	1.00151	SQC	5.43128	1.69038	0.757347	Sp2g23700_v2.1	0.751385	not_specific
Sp1g07270.b	2.71052	5.36072	2.73781	6.11968	1.20487	5.00337	5.152	4.5039	4.1741	2.41026	6.30251	4.89978	SpSeeC	6.30251	4.21496	2.07552	Sp1g07270.b_iso.1	0.361336	not_specific
Sp1g33980.b	18.251	19.209	21.973	22.6382	17.8781	24.439	24.4711	19.3001	14.8544	21.1834	4.66009	12.8063	SpRD8C	24.4711	18.472	4.20727	Sp1g33980.b_iso.1	0.267437	not_specific
Sp2g27250	0.053284	0.0139543	12.1273	5.50884	0.0350727	0.110952	0.206734	0.0174365	0.051012	0.0279033	0.0456157	0	SQC	12.1273	1.51651	0.600753	Sp2g27250_iso.1	0.954492	SQC
Sp6g07540.b	14.2584	20.9446	1.80675	11.7915	19.4209	13.0476	11.0021	15.8532	15.139	28.9724	0	15.4382	SpST7C	28.9724	13.9729	3.80456	Sp6g07540.b_iso.1	0.564782	not_specific
Sp5g34210.a	12.342	21.1321	7.13856	20.139	6.60328	32.94	39.5401	15.5141	14.5485	9.57175	11.5699	11.308	SpRD8C	39.5401	16.8623	4.07573	Sp5g34210.a_iso.1	0.62568	not_specific
Sp3g18520	2.08852	3.47086	44.672	34.7659	1.952	4.07638	4.74624	1.3122	1.54151	3.58841	4.03142	1.35459	SQC	44.672	8.96666	3.16457	Sp3g18520_iso.1	0.871939	SQC
Sp5g26790	0.533099	0.610956	13.5537	35.3063	0.197007	0.128509	0.043254	0.613723	0.518075	0.0241273	2.11102	0.137841	SpFWC	35.3063	4.48147	2.16397	Sp5g26790_iso.1	0.952439	SpFWC
Sp2g25960	41.7177	58.7867	32.2966	58.6974	66.3563	44.0665	43.205	56.3727	51.2354	55.9165	39.7308	51.1989	SpL567W5C	66.3563	49.9651	5.64285	Sp2g25960_iso.1	0.269475	not_specific
Sp7g19780.b	14.3112	19.9656	9.85996	19.3744	10.9644	26.1192	29.3646	15.1185	14.6299	11.9986	10.6313	9.11259	SpRD8C	29.3646	15.9542	3.99586	Sp7g19780.b_iso.1	0.498204	not_specific
