## Supplementary Tables for "Spatiotemporal gene expression atlas of the extremophyte *Schrenkiella parvula*": Table S3_Tissue specifcity index values.xlsx (part 2 of 3)

### Sheet: Tissue specificty (Control) (continued)
Gene ID	2DSC_TPM	4DSC_TPM	SQC_TPM	SpFWC_TPM	SpL567W5C_TPM	SpRD12C_TPM	SpRD8C_TPM	SpSD12C_TPM	SpSD8C_TPM	SpST7C_TPM	SpSeeC_TPM	YLC_TPM	Tissue with max expression	Max expression	Average expression	log2	Transcript ID	tau	Tissue specificity
Sp2g21250.b	23.8479	27.2596	27.0311	32.1136	16.6655	65.5566	59.6002	9.91001	8.44249	23.5399	32.9663	12.5546	SpRD12C	65.5566	28.2906	4.82225	Sp2g21250.b_iso.1	0.620132	not_specific
Sp5g33930.b	5.20268	6.96648	5.56488	9.42982	5.57018	9.66651	7.8835	9.52382	7.7473	5.6363	17.8311	6.91125	SpSeeC	17.8311	8.16115	3.02877	Sp5g33930.b_iso.1	0.591608	not_specific
Sp1g04580	24.2982	22.1731	23.4568	29.8066	17.3121	39.3286	34.4479	20.6531	18.668	18.9069	9.41313	13.8732	SpRD12C	39.3286	22.6948	4.50429	Sp1g04580_v2.1	0.461393	not_specific
Sp2g21430.a	104.321	85.51	130.191	130.856	79.9391	123.417	147.437	67.4179	64.0715	255.845	6.81643	69.0264	SpST7C	255.845	105.404	6.71979	Sp2g21430.a_iso.1	0.641472	not_specific
Sp5g11240.b	41.093	34.1597	40.7716	55.5315	19.4779	58.9458	65.0974	33.9536	31.9819	55.3704	23.0478	23.1108	SpRD8C	65.0974	40.2118	5.32955	Sp5g11240.b_iso.1	0.417035	not_specific
Sp7g17140	25.4965	28.2125	34.5801	43.1518	39.048	29.1346	27.6724	29.3014	26.6339	37.8228	0.24501	33.7346	SpFWC	43.1518	29.5861	4.88685	Sp7g17140_iso.1	0.34295	not_specific
Sp6g22230	34.3756	9.73772	42.6054	35.7426	9.48521	142.094	122.604	4.08809	5.7826	61.3893	0.0115242	7.31624	SpRD12C	142.094	39.6027	5.30753	Sp6g22230_iso.1	0.786864	not_specific
Sp6g27640.b	67.8731	52.4054	86.1756	96.1864	45.1067	102.632	110.791	43.4719	40.2052	88.5011	1.68201	36.8156	SpRD8C	110.791	64.3205	6.00721	Sp6g27640.b_iso.1	0.457574	not_specific
Sp4g15930	45.2706	36.8816	49.6235	55.697	37.5151	55.3167	49.8132	37.4166	32.5769	57.5547	11.1173	25.2523	SpST7C	57.5547	41.1696	5.36351	Sp4g15930_iso.1	0.310568	not_specific
Sp3g04480	1.85555	2.88866	55.0448	47.4416	0.016112	0.022752	0.0139377	3.6819	5.23796	0.181956	0.0318277	0.946819	SQC	55.0448	9.78032	3.28988	Sp3g04480_v2.1	0.897077	SQC
Sp5g14150	99.3644	78.6995	95.9564	93.1903	92.9167	123.228	128.173	69.7662	68.2242	105.482	13.86	72.0113	SpRD8C	128.173	86.7393	6.43861	Sp5g14150_iso.1	0.352653	not_specific
Sp6g32720	1.48855	1.7592	0.407429	0.478125	4.17655	0.011895	0.0379273	1.17839	0.624467	1.50829	0.127887	0.260922	SpL567W5C	4.17655	1.00497	0.0071521	Sp6g32720_iso.1	0.828413	SpL567W5C
Sp4g27030	15.9533	19.7452	10.6713	17.6662	16.1054	23.5246	23.4951	16.0395	15.099	17.493	14.1541	11.1158	SpRD12C	23.5246	16.7552	4.06654	Sp4g27030_iso.1	0.313919	not_specific
Sp5g13130	40.4984	12.5541	0.0384438	0.610881	0	52.2034	72.9488	0.185413	1.25379	0	0	0	SpRD8C	72.9488	15.0244	3.90924	Sp5g13130_iso.1	0.866227	SpRD8C
Sp7g31100	11.8046	15.3929	10.8292	30.295	2.74972	20.777	25.738	21.9904	22.0492	4.43603	0.789524	9.2783	SpFWC	30.295	14.6775	3.87553	Sp7g31100_iso.1	0.562379	not_specific
Sp7g12500	90.5171	112.86	67.338	56.359	73.1285	71.5143	56.9518	75.6338	73.8547	58.2232	155.848	54.6349	SpSeeC	155.848	78.9053	6.30205	Sp7g12500_iso.1	0.538586	not_specific
Sp2g01200	17.7666	15.8211	0.492244	0.227835	1.26395	43.2564	27.7844	6.14756	4.47399	0.617053	0.594401	1.00368	SpRD12C	43.2564	9.9541	3.31529	Sp2g01200_iso.1	0.839871	SpRD12C
Sp3g15970.b	24.0073	26.1775	16.7999	22.3818	24.8782	27.8027	27.4279	26.5087	22.6265	27.3612	13.3499	14.1035	SpRD12C	27.8027	22.7854	4.51004	Sp3g15970.b_iso.1	0.196867	not_specific
Sp1g31330	2.10576	3.23478	3.09583	4.19479	1.57806	4.76325	4.61346	3.0075	3.25267	3.64323	0.226378	6.77988	YLC	6.77988	3.37463	1.75473	Sp1g31330_iso.1	0.547918	not_specific
Sp5g33640	13.9801	15.1266	16.2487	18.551	20.8925	22.8761	17.1918	11.6363	10.3667	17.0892	12.8513	10.3962	SpRD12C	22.8761	15.6005	3.96352	Sp5g33640_iso.1	0.346955	not_specific
Sp7g29510.b	0.744948	0.686972	21.9914	2.33009	0.035567	1.1825	1.28525	0.578064	0.649278	0.176746	0.253691	0.142081	SQC	21.9914	2.50472	1.32465	Sp7g29510.b_v2.1	0.96666	SQC
Sp6g35690	0.857113	0.49733	344.85	1.28977	0.722508	1.28813	1.74645	0.230339	0.25829	0.0124253	45.5857	0.18259	SQC	344.85	33.1267	5.04992	Sp6g35690_v2.1	0.986115	SQC
Sp2g01430.b	10.8806	14.4093	9.96874	25.1667	5.16234	21.203	22.527	15.7556	14.5454	8.431	4.43201	9.20573	SpFWC	25.1667	13.4739	3.7521	Sp2g01430.b_v2.1	0.50685	not_specific
Sp6g40760.a	29.3181	30.1162	19.6241	36.758	27.7497	37.9994	35.7757	36.6719	30.2378	22.0732	15.1138	27.4128	SpRD12C	37.9994	29.0709	4.8615	Sp6g40760.a_v2.1	0.256325	not_specific
Sp4g01660.a.ib2	3.25484	3.23131	3.11694	4.53298	0.524617	6.2256	6.95623	1.09468	0.976362	0.589012	0.00763725	0.578415	SpRD8C	6.95623	2.59072	1.37335	Sp4g01660.a.ib2_v2.1	0.68462	not_specific
Sp1g37250.b	5.16095	4.32076	3.64905	4.56698	3.1831	5.60681	5.62364	3.1471	2.7393	1.98373	5.44661	3.41707	SpRD8C	5.62364	4.07043	2.02518	Sp1g37250.b_iso.1	0.301302	not_specific
Sp6g14830.a	15.5863	15.767	12.8993	16.6677	15.4446	19.7203	16.3812	12.6355	11.1894	14.2592	63.0807	10.4817	SpSeeC	63.0807	18.6761	4.22312	Sp6g14830.a_iso.1	0.767928	not_specific
Sp3g10180.b	10.8615	13.9228	8.35989	12.5515	9.23599	19.938	18.5004	12.4188	11.3002	12.8454	6.44663	8.15927	SpRD12C	19.938	12.045	3.59037	Sp3g10180.b_iso.1	0.431864	not_specific
Sp1g24460.a	9.13926	17.9926	8.21658	18.6789	8.66071	13.8273	12.7624	12.4405	14.847	19.8452	0.720868	3.68235	SpST7C	19.8452	11.7345	3.55268	Sp1g24460.a_iso.1	0.445854	not_specific
Sp3g05660	32.5521	36.0301	21.1738	35.7186	32.0307	43.4172	45.0237	32.7862	30.2815	33.5864	26.9167	24.3855	SpRD8C	45.0237	32.8252	5.03673	Sp3g05660_iso.1	0.295565	not_specific
Sp6g32980.b	15.8407	18.8809	20.005	25.5399	22.6298	25.3519	22.3849	19.0361	17.9219	19.2745	0.88408	19.7496	SpFWC	25.5399	18.9583	4.24475	Sp6g32980.b_v2.1	0.281126	not_specific
Sp3g01650	4.07318	3.73813	8.2083	4.94284	2.93413	6.80095	5.6746	3.52056	2.64407	2.9674	40.6656	1.97439	SpSeeC	40.6656	7.34534	2.87683	Sp3g01650_iso.1	0.89386	SpSeeC
Sp7g36910.ib2c	22.3375	24.7788	17.4191	32.7256	33.5776	22.6063	20.3556	24.7846	21.7154	24.8251	52.4393	21.5102	SpSeeC	52.4393	26.5896	4.73279	Sp7g36910.ib2c_iso.1	0.537759	not_specific
Sp5g30590	53.5956	41.9269	29.7439	34.8268	32.9775	68.1202	59.9363	33.1314	35.6795	46.226	10.2521	20.3793	SpRD12C	68.1202	38.8996	5.28168	Sp5g30590_iso.1	0.467952	not_specific
Sp1g38490.b	1.5472	0.95017	0.0843642	0.133931	0.532603	15.0973	10.1526	0.060104	0.105102	0.0828663	0.0208843	0.154419	SpRD12C	15.0973	2.41012	1.26911	Sp1g38490.b_iso.1	0.916757	SpRD12C
Sp4g01720	4.56855	6.3643	1.38395	5.03619	4.41257	2.46762	2.65677	5.88728	5.81886	6.2455	1.7152	4.1922	4DSC	6.3643	4.22908	2.08034	Sp4g01720_v2.1	0.365999	not_specific
SpUn0008_0020	1.60992	2.38007	0.289029	1.81795	2.08086	1.53143	1.56112	1.77411	1.48765	6.03254	0	1.62518	SpST7C	6.03254	1.84915	0.886865	SpUn0008_0020_v2.1	0.756513	not_specific
Sp7g25580.a	8.01889	8.54003	14.2609	10.901	5.40382	13.8118	12.2942	5.68513	5.25059	11.6359	7.169	3.65728	SQC	14.2609	8.88571	3.15149	Sp7g25580.a_iso.1	0.411182	not_specific
Sp5g03750	8.2516	9.46342	8.25049	13.81	4.92687	15.8183	14.0312	7.85296	6.71086	9.69457	4.77214	4.14211	SpRD12C	15.8183	8.97705	3.16624	Sp5g03750_iso.1	0.471808	not_specific
Sp1g26120	16.3658	23.3075	0.785811	6.03038	6.07495	11.4345	14.0329	9.89611	12.0133	16.4567	0.498829	1.84698	4DSC	23.3075	9.8953	3.30674	Sp1g26120_iso.1	0.627758	not_specific
Sp1g33460	40.6224	52.0193	40.2553	52.6631	19.5206	68.8678	76.963	32.7927	35.2615	42.5049	1.8937	26.7611	SpRD8C	76.963	40.8438	5.35204	Sp1g33460_iso.1	0.511971	not_specific
Sp6g29410.b	19.0677	16.8904	18.7152	26.8526	13.1069	19.8438	18.1145	17.6663	16.3048	18.5913	6.48852	12.8155	SpFWC	26.8526	17.0381	4.09069	Sp6g29410.b_iso.1	0.398722	not_specific
Sp6g32570.a	16.7722	26.022	17.6386	51.6429	16.8651	40.8052	44.3044	28.2636	25.872	13.8993	15.4333	44.8968	SpFWC	51.6429	28.5346	4.83464	Sp6g32570.a_iso.1	0.488142	not_specific
Sp6g01080	0.138149	0.310136	1.33469	23.5703	0.206843	1.47603	1.29916	0.7139	0.174827	1.18037	0.279644	8.54792	SpFWC	23.5703	3.26933	1.709	Sp6g01080_v2.1	0.939594	SpFWC
Sp4g29670.b	86.3792	118.583	25.7321	63.9477	75.7066	106.424	107.935	103.994	105.661	41.4773	0.668644	76.4487	4DSC	118.583	76.0799	6.24944	Sp4g29670.b_iso.1	0.391011	not_specific
Sp6g25110	3.08507	3.67993	2.62267	9.42558	2.69509	5.11744	6.37994	4.05496	3.6245	5.86494	1.49544	5.36121	SpFWC	9.42558	4.45056	2.15399	Sp6g25110_iso.1	0.575804	not_specific
Sp4g26140.ia2c	227.37	203.773	145.019	212.811	158.081	288.711	280.339	148.52	166.389	342.496	31.7324	83.9374	SpST7C	342.496	190.765	7.57565	Sp4g26140.ia2c_v2.1	0.483291	not_specific
Sp1g40030.b	26.3726	25.2466	52.8668	51.6666	23.226	32.1284	38.7446	24.1839	21.7212	73.3009	0.754791	27.998	SpST7C	73.3009	33.1842	5.05242	Sp1g40030.b_iso.1	0.597041	not_specific
Sp4g12020.b	20.9215	26.6927	11.7287	27.8776	17.3599	33.9604	32.5524	25.6615	21.8491	21.9754	46.9007	15.1742	SpSeeC	46.9007	25.2212	4.65656	Sp4g12020.b_iso.1	0.504265	not_specific
Sp5g05830	16.8508	22.1205	17.3944	23.9408	14.3778	30.4195	30.1807	17.5241	16.981	19.935	13.4748	10.6845	SpRD12C	30.4195	19.4903	4.28469	Sp5g05830_iso.1	0.391943	not_specific
Sp6g37770	0.45293	0.245585	7.95672	6.04967	1.96327	3.48673	1.35886	0.671351	0.507044	1.53583	0.289418	1.43728	SQC	7.95672	2.16289	1.11296	Sp6g37770_v2.1	0.794365	not_specific
Sp6g27000.a	144.145	129.635	92.7299	158.142	364.038	47.9795	52.6675	181.704	171.114	155.756	4.52516	298.213	SpL567W5C	364.038	150.054	7.22934	Sp6g27000.a_iso.1	0.641243	not_specific
Sp7g25700	15.2325	9.91602	0.475618	4.90243	5.09986	6.53554	7.00724	14.7481	9.98881	0.417843	1.30483	3.74569	2DSC	15.2325	6.61455	2.72564	Sp7g25700_iso.1	0.617195	not_specific
Sp7g32170	1.02616	0.48835	0.103491	2.41432	0.103534	2.16812	2.2365	0.010356	0.03811	0.011993	0.0461628	0.005385	SpFWC	2.41432	0.72104	-0.471848	Sp7g32170_iso.1	0.765108	not_specific
SpUn0032_0060	0.0052946	0.0389803	0.171552	0.178203	2.55383	0.0100897	0.018675	0.149932	0.138142	0.129547	0	1.30728	SpL567W5C	2.55383	0.391794	-1.35183	SpUn0032_0060_v2.1	0.923548	SpL567W5C
Sp7g18060.b	2.3406	3.88456	2.34075	4.6256	1.5888	6.073	6.38827	3.30278	3.13217	2.67017	1.52791	2.68354	SpRD8C	6.38827	3.37985	1.75696	Sp7g18060.b_iso.1	0.513741	not_specific
Sp6g07520	7.08019	5.12199	2.38377	9.49472	3.99134	4.16637	4.62065	4.79195	6.03792	7.06528	0.327068	3.87254	SpFWC	9.49472	4.91282	2.29655	Sp6g07520_v2.1	0.526444	not_specific
Sp3g15680	22.6241	3.49837	46.6182	1.68155	0.0435323	5.69004	7.46178	0.307293	2.17317	0.51885	2503.54	1.50648	SpSeeC	2503.54	216.305	7.75692	Sp3g15680_v2.1	0.996655	SpSeeC
Sp1g12850	0.681009	1.69288	0.272758	2.04283	1.84044	0.410944	0.573256	1.47221	1.47466	5.69222	0.071993	2.15202	SpST7C	5.69222	1.53144	0.614884	Sp1g12850_v2.1	0.797411	not_specific
Sp1g28110	4.03977	11.7509	24.5647	67.5417	39.1177	3.93563	2.87969	34.8269	33.8235	46.9045	0.186182	30.2079	SpFWC	67.5417	24.9816	4.64279	Sp1g28110_v2.1	0.687416	not_specific
Sp1g20230	2.44477	0.679017	3.69694	1.01011	0.144742	1.07614	0.881447	1.26842	1.47852	0.359157	97.5004	0.406362	SpSeeC	97.5004	9.2455	3.20875	Sp1g20230_v2.1	0.987463	SpSeeC
Sp3g23640	6.32439	8.98865	1.36627	6.74165	2.8021	11.5008	9.30111	10.5754	5.98662	4.49923	11.9031	2.13561	SpSeeC	11.9031	6.84374	2.77479	Sp3g23640_v2.1	0.463688	not_specific
Sp3g18040.b	2.21291	3.9832	3.65709	6.30006	2.12785	4.47945	4.08022	3.98135	3.81864	3.33507	4.20085	2.01522	SpFWC	6.30006	3.68266	1.88075	Sp3g18040.b_iso.1	0.453225	not_specific
Sp5g13020	0.216779	0.252608	2.76778	0.812551	0.178692	0.452639	0.319579	0.254951	0.15032	0.324224	0.228737	0.215083	SQC	2.76778	0.514495	-0.95877	Sp5g13020_v2.1	0.888123	SQC
Sp6g38890	0.986138	2.22086	1.00842	2.21895	0	1.36324	0.117998	3.40879	2.17757	19.4275	0	0.0649517	SpST7C	19.4275	2.74954	1.45919	Sp6g38890_v2.1	0.936515	SpST7C
Sp5g07060.b	80.0541	92.6096	24.0292	50.7248	75.0431	152.587	176.006	61.0274	59.346	67.9341	0.803703	48.5364	SpRD8C	176.006	74.0584	6.21059	Sp5g07060.b_iso.1	0.631884	not_specific
Sp4g11890.ib2	6.52104	5.76769	4.44831	4.12142	5.41656	14.2308	14.4159	3.44745	3.45748	6.46138	1.45261	2.88712	SpRD8C	14.4159	6.05231	2.59749	Sp4g11890.ib2_iso.1	0.632906	not_specific
Sp1g11830.b	32.9833	34.783	33.2364	39.2792	23.4637	44.3927	47.9983	35.482	32.9546	38.6123	3.14287	27.1478	SpRD8C	47.9983	32.7897	5.03517	Sp1g11830.b_iso.1	0.345662	not_specific
Sp4g06890	0.195098	0	0.248776	3.95236	2.69453	0.136449	0	0	0	0	0	2.6133	SpFWC	3.95236	0.820043	-0.286228	Sp4g06890_v2.1	0.864565	SpFWC
Sp7g01020	4.23989	5.64785	6.20546	7.08158	5.81171	6.19804	6.41181	5.7689	5.0266	5.18139	14.325	6.28417	SpSeeC	14.325	6.5152	2.70381	Sp7g01020_iso.1	0.594749	not_specific
Sp5g13550.b	22.0243	23.8214	23.8004	44.5697	29.3372	29.5569	28.0948	25.0465	22.056	24.0364	6.52049	24.4267	SpFWC	44.5697	25.2742	4.6596	Sp5g13550.b_iso.1	0.472286	not_specific
Sp5g29290	137.81	130.133	144.637	264.352	59.8655	316.623	351.766	149.896	129.708	112.787	86.0415	146.609	SpRD8C	351.766	169.186	7.40246	Sp5g29290_v2.1	0.566224	not_specific
Sp3g23170.ia2	6.12078	8.349	8.50654	14.5444	6.86702	12.2309	11.9963	10.3366	10.3463	9.84769	8.2113	7.73277	SpFWC	14.5444	9.5908	3.26165	Sp3g23170.ia2_iso.1	0.371547	not_specific
Sp6g23340.a.x	33.5137	45.3087	18.5434	23.0652	36.6406	14.4171	13.413	43.1067	51.0376	30.8741	7.05391	35.7116	SpSD8C	51.0376	29.3905	4.87728	Sp6g23340.a.x_v2.1	0.4627	not_specific
Sp2g19310	4.36316	2.6462	2.53729	0.199948	0	15.3425	16.5568	0.0470125	0.282607	0	0.113931	0.0300363	SpRD8C	16.5568	3.50996	1.81146	Sp2g19310_iso.1	0.859642	SpRD8C
Sp1g13630	17.1766	17.396	19.9712	29.7522	14.6707	15.0909	15.8241	16.1238	15.9396	16.6015	16.9137	12.5352	SpFWC	29.7522	17.333	4.11545	Sp1g13630_iso.1	0.455371	not_specific
Sp5g19220.b	1.54706	1.98097	1.13561	2.81395	0.670454	2.95277	3.1333	1.78477	2.09878	0.995704	0.254316	0.787827	SpRD8C	3.1333	1.67963	0.74814	Sp5g19220.b_iso.1	0.506121	not_specific
Sp4g29630	358.432	267.854	487.313	444.777	370.566	541.303	499.969	360.748	318.34	340.376	118.137	346.21	SpRD12C	541.303	371.169	8.53593	Sp4g29630_v2.1	0.342878	not_specific
Sp1g12450	0.033691	0.0136503	5.21622	0.0353065	0	0.305248	0.500873	0	0	0.00863	0	0	SQC	5.21622	0.509468	-0.972936	Sp1g12450_v2.1	0.98436	SQC
Sp1g12910	6.80733	7.76501	6.93302	11.6669	7.85074	10.2117	9.3845	7.73875	6.66195	10.4394	3.85288	6.46968	SpFWC	11.6669	7.98182	2.99672	Sp1g12910_iso.1	0.344573	not_specific
Sp2g13810	12.6769	13.9277	19.4647	18.9572	14.005	11.9639	11.5297	14.1603	14.8402	12.6873	4.62533	22.308	YLC	22.308	14.2622	3.83412	Sp2g13810_iso.1	0.393457	not_specific
Sp1g38520	0.0062538	0.264755	1.58909	1.8401	19.997	0.123895	0.183907	0.386392	0.2229	4.47422	0	4.58629	SpL567W5C	19.997	2.80624	1.48864	Sp1g38520_v2.1	0.937819	SpL567W5C
Sp4g13300	4.30817	7.15104	1.44225	8.56336	2.49202	2.62754	3.71032	11.6042	9.80931	24.234	0.0061915	4.80557	SpST7C	24.234	6.7295	2.7505	Sp4g13300_iso.1	0.787976	not_specific
Sp3g02170.b	5.60411	5.24853	4.58507	10.6816	0.985911	14.7667	19.5848	5.0942	6.28667	1.87197	0.0562495	2.86401	SpRD8C	19.5848	6.46915	2.69358	Sp3g02170.b_iso.1	0.730566	not_specific
Sp1g12080.b	24.2086	20.8698	15.5224	23.4001	21.0451	22.197	21.2731	23.5951	23.575	20.5506	9.87834	15.2719	2DSC	24.2086	20.1156	4.33024	Sp1g12080.b_iso.1	0.184442	not_specific
Sp6g19980.b	7.83468	9.26275	2.56711	4.41334	4.37719	18.1583	17.8565	6.04082	5.42896	11.7607	2.56459	1.80248	SpRD12C	18.1583	7.67229	2.93966	Sp6g19980.b_iso.1	0.629975	not_specific
SpUN0263_0010.a	23.809	33.4658	18.9901	43.6452	10.8417	51.2622	52.9852	35.3877	28.6642	22.4927	55.7894	16.8653	SpSeeC	55.7894	32.8499	5.03782	SpUN0263_0010.a_v2.1	0.448561	not_specific
Sp1g08800	7.40581	8.31727	5.24145	7.76348	5.3278	6.90344	7.26817	6.44935	5.45738	6.40422	83.9037	5.12911	SpSeeC	83.9037	12.9643	3.69647	Sp1g08800_iso.1	0.922349	SpSeeC
Sp1g01760	0	0.00445967	14.9723	479.054	0.00715733	0	0	0	0.0151067	2.87581	0	0.0162747	SpFWC	479.054	41.4121	5.37198	Sp1g01760_iso.1	0.996605	SpFWC
Sp6g33910	4.02887	5.54591	2.60536	4.47077	1.72636	13.6004	14.4069	3.71996	3.51689	2.66854	6.10845	1.03073	SpRD8C	14.4069	5.28577	2.40211	Sp6g33910_iso.1	0.690665	not_specific
Sp1g26880	12.8375	12.1327	13.4545	15.82	9.38323	22.1842	20.0149	12.1556	10.99	12.2586	4.87453	8.87957	SpRD12C	22.1842	12.9154	3.69103	Sp1g26880_iso.1	0.455791	not_specific
Sp1g41780	17.235	30.5484	5.55822	10.4581	8.13578	41.9697	38.3385	15.7768	15.1335	10.5439	6.20777	7.1555	SpRD12C	41.9697	17.2551	4.10895	Sp1g41780_v2.1	0.642401	not_specific
Sp4g18380	128.251	133.367	172.82	115.066	208.968	22.1183	22.8765	123	152.349	101.219	127.467	202.058	SpL567W5C	208.968	125.797	6.97495	Sp4g18380_iso.1	0.434192	not_specific
Sp3g26625.b.u	1.59814	0.911424	10.2554	2.74923	2.66945	1.10182	1.3803	0.619487	0.578764	0.854347	5.32313	0.399736	SQC	10.2554	2.3701	1.24495	Sp3g26625.b.u_v2.1	0.838791	SQC
Sp6g33270	57.8673	19.3388	0.0304728	0.939373	0.135706	155.537	193.327	0.226566	1.10774	1.39252	5.72459	0.103161	SpRD8C	193.327	36.3108	5.18233	Sp6g33270_iso.1	0.886013	SpRD8C
Sp1g13730	2.46386	2.38456	0.269832	0.355971	0	6.12291	6.84561	0.15331	0.413632	0.282903	0	0.191793	SpRD8C	6.84561	1.6237	0.699284	Sp1g13730_v2.1	0.832158	SpRD8C
Sp6g28760.b	14.3953	9.79174	1.64992	29.7683	6.24116	0.0691417	0.127728	13.7829	13.2322	3.69856	0	13.53	SpFWC	29.7683	8.85724	3.14686	Sp6g28760.b_iso.1	0.76632	not_specific
Sp5g09740	4.62449	1.21075	63.8826	0.40188	0	1.4198	3.5881	0	0.746881	0	0.799401	0	SQC	63.8826	6.38949	2.6757	Sp5g09740_v2.1	0.981797	SQC
Sp1g39170	3.57505	5.08624	3.02901	4.74524	1.92435	6.57991	6.98735	3.87651	3.84875	2.80375	3.74687	2.88517	SpRD8C	6.98735	4.09068	2.03234	Sp1g39170_iso.1	0.452246	not_specific
Sp6g17290	1.58138	0.718766	39.4462	0.37195	0.281489	5.7357	5.48885	0.213009	0.259374	0.690989	29.411	0.0182023	SQC	39.4462	7.01808	2.81108	Sp6g17290_iso.1	0.89682	SQC
Sp1g07840	5.81594	7.73996	4.40641	11.4887	5.59585	7.49256	8.02526	7.2714	6.73043	5.93345	8.80854	6.19654	SpFWC	11.4887	7.12542	2.83297	Sp1g07840_iso.1	0.414314	not_specific
Sp3g17700.b.ib2	18.0811	23.0443	10.7728	28.7183	20.0532	25.4011	25.395	21.1141	19.382	22.1803	19.7574	14.9271	SpFWC	28.7183	20.7356	4.37404	Sp3g17700.b.ib2_iso.1	0.303238	not_specific
Sp6g16910	9.90748	11.9146	47.5051	17.2723	24.5614	16.5321	12.7852	16.4904	6.04673	15.3418	762.641	4.35361	SpSeeC	762.641	78.7793	6.29974	Sp6g16910_v2.1	0.97822	SpSeeC
Sp3g07640.b	1734.98	2195.24	1.3338	0.263566	0.292247	8703.29	9404.92	548.976	991.707	0.088342	0.015289	1.63264	SpRD8C	9404.92	1965.23	10.9405	Sp3g07640.b_v2.1	0.862955	SpRD8C
Sp2g01240	44.1625	36.7871	52.6522	63.7815	44.7203	71.2285	59.9387	38.3739	32.5415	58.4382	45.5349	25.8168	SpRD12C	71.2285	47.8313	5.57988	Sp2g01240_v2.1	0.358342	not_specific
Sp7g19440	4.80417	6.84096	5.67076	4.63048	4.69146	8.7767	7.75762	5.51948	4.84189	4.8216	7.86291	2.49641	SpRD12C	8.7767	5.7262	2.51758	Sp7g19440_v2.1	0.379165	not_specific
Sp1g29120	43.0296	39.6158	33.6301	36.1307	53.1502	31.9489	26.4753	45.6311	42.4267	39.7378	7.88047	32.3282	SpL567W5C	53.1502	35.9987	5.16987	Sp1g29120_iso.1	0.352035	not_specific
Sp3g14250.b	1.83626	2.41509	2.58847	3.04338	2.27472	2.50874	2.61556	3.02582	3.36494	3.17688	1.27243	2.14047	SpSD8C	3.36494	2.5219	1.33451	Sp3g14250.b_v2.1	0.273312	not_specific
Sp7g24670.b	18.1443	17.4576	18.5594	19.1807	34.0105	4.90418	4.91909	18.7753	18.6967	14.7247	38.3775	17.2481	SpSeeC	38.3775	18.7498	4.22881	Sp7g24670.b_iso.1	0.557932	not_specific
Sp5g10190	6.07324	4.76642	9.33004	6.89389	5.71666	5.81108	5.06224	6.30059	5.73141	7.08723	13.4188	4.53046	SpSeeC	13.4188	6.72683	2.74993	Sp5g10190_iso.1	0.544035	not_specific
Sp5g27580	11.4248	20.907	3.71372	13.5908	19.931	43.7896	34.6813	17.6726	14.731	38.9723	0	9.0756	SpRD12C	43.7896	19.0408	4.25102	Sp5g27580_iso.1	0.616555	not_specific
Sp4g16900	21.9539	24.2994	16.104	23.3509	16.8829	50.0718	53.5393	15.3776	13.1992	13.0969	30.2065	15.7067	SpRD8C	53.5393	24.4824	4.61367	Sp4g16900_iso.1	0.592059	not_specific
Sp2g09695.a.u.x	7.59176	13.6343	29.7859	12.4326	26.9696	25.8494	14.3564	15.9162	15.7259	59.9751	6.02326	7.21932	SpST7C	59.9751	19.6233	4.2945	Sp2g09695.a.u.x_iso.1	0.733973	not_specific
Sp1g38960	0.107814	0.0210083	0.39265	15.5011	0.327448	0	0.0749867	0	0.035842	0.595832	0	0.0382463	SpFWC	15.5011	1.42458	0.510532	Sp1g38960_v2.1	0.990653	SpFWC
Sp6g33300.b	20.5522	18.0063	2.46328	12.6847	0.834878	22.8856	15.7384	8.01764	8.92858	10.4716	0.0753473	0.409391	SpRD12C	22.8856	10.089	3.33471	Sp6g33300.b_iso.1	0.609988	not_specific
Sp6g35360	0.0781564	0.0675367	77.561	0.189884	0	0.207061	0.373962	0	0	0.0305917	0.721693	0	SQC	77.561	6.60249	2.72301	Sp6g35360_v2.1	0.998044	SQC
Sp1g03350	8.10994	4.39324	6.30952	11.2439	1.71719	14.2388	15.7897	3.46618	3.31924	3.67367	0.326512	7.75389	SpRD8C	15.7897	6.69514	2.74312	Sp1g03350_iso.1	0.628342	not_specific
Sp5g14700	2.18845	2.79223	16.7462	8.5886	0.750702	17.4514	10.3635	1.62474	1.39841	6.83704	0	0.49323	SpRD12C	17.4514	5.76954	2.52846	Sp5g14700_iso.1	0.730248	not_specific
Sp6g25240	167.227	255.114	60.83	58.0059	70.5062	161.003	124.396	178.509	181.094	85.8226	16.9528	44.4698	4DSC	255.114	116.994	6.87029	Sp6g25240_iso.1	0.590623	not_specific
Sp5g27660.b	9.77673	12.3901	1.11964	7.66993	3.73089	18.6552	17.8178	10.0169	10.3591	1.43434	1.55835	4.93622	SpRD12C	18.6552	8.28877	3.05116	Sp5g27660.b_v2.1	0.606203	not_specific
Sp1g17790.b	801.965	905.121	285.43	316.409	1637.89	44.7006	41.546	1100.12	1255.33	432.403	0.533258	1481.87	SpL567W5C	1637.89	691.944	9.43451	Sp1g17790.b_iso.1	0.630042	not_specific
Sp3g20860	9.02455	13.3393	14.6698	27.1859	17.9891	20.3372	24.3237	10.8656	10.4553	21.1817	1.51167	14.6699	SpFWC	27.1859	15.4628	3.95073	Sp3g20860_iso.1	0.47042	not_specific
Sp4g14670	34.7248	30.5138	20.9688	63.7515	8.53916	27.9087	28.9305	33	24.326	25.1232	0	16.0024	SpFWC	63.7515	26.1491	4.70869	Sp4g14670_iso.1	0.643449	not_specific
Sp6g37660.b	147.716	176.436	113.396	94.9397	129.169	175.072	204.463	169.827	181.201	262.572	2.89141	96.4384	SpST7C	262.572	146.177	7.19157	Sp6g37660.b_iso.1	0.483588	not_specific
Sp4g28830.b	18.2296	26.9152	22.2303	44.3934	16.0513	24.7713	23.3413	26.2806	25.282	24.7319	50.4142	19.2429	SpSeeC	50.4142	26.8237	4.74544	Sp4g28830.b_v2.1	0.510473	not_specific
Sp6g40200.a	9.88331	11.5398	6.35842	11.5312	11.06	9.1793	8.89758	13.9549	11.6349	8.63429	10.1749	14.6365	YLC	14.6365	10.6238	3.40922	Sp6g40200.a_iso.1	0.299085	not_specific
Sp2g01000	25.1522	37.5544	17.4257	39.4022	15.0389	59.0786	68.3595	36.1269	32.1662	15.9765	15.1142	30.3236	SpRD8C	68.3595	32.6432	5.02871	Sp2g01000_iso.1	0.569974	not_specific
Sp1g03430	7.06785	9.54905	7.92324	13.7798	5.00488	14.5155	15.2406	11.189	10.5483	5.29566	18.8683	9.16775	SpSeeC	18.8683	10.6792	3.41673	Sp1g03430_iso.1	0.473471	not_specific
Sp6g39850.b.x	0.490389	0.418653	0.72163	2.05869	0.423176	0.36045	0.47592	0.182063	0.261166	0.984776	0.127693	0.255772	SpFWC	2.05869	0.563365	-0.827859	Sp6g39850.b.x_v2.1	0.792379	not_specific
Sp7g37560	0.404052	0.383118	0.325106	5.74517	0.439802	0.123874	0.087924	0.590656	0.70586	0.186804	0	0.790328	SpFWC	5.74517	0.815225	-0.29473	Sp7g37560_v2.1	0.936112	SpFWC
Sp2g20150	26.8161	34.6722	20.8531	27.9409	20.4548	28.3211	25.886	32.3207	30.3447	21.3039	67.3398	23.0097	SpSeeC	67.3398	29.9386	4.90393	Sp2g20150_iso.1	0.605902	not_specific
Sp1g17200	14.0542	22.0871	87.1884	15.2877	22.4173	7.68384	8.04461	12.6139	12.948	296.59	2.31238	13.5554	SpST7C	296.59	42.8985	5.42286	Sp1g17200_iso.1	0.933121	SpST7C
Sp5g22110.a	3.18041	4.16204	1.7613	9.83957	1.42802	3.80806	4.23496	6.70369	5.31302	1.94244	0.990696	3.57627	SpFWC	9.83957	3.91171	1.9678	Sp5g22110.a_v2.1	0.65722	not_specific
Sp3g02060	34.0308	22.5659	17.5115	19.2648	39.8238	40.3522	32.1441	20.8076	19.8813	26.5746	0.888936	27.2593	SpRD12C	40.3522	25.0921	4.64916	Sp3g02060_iso.1	0.412553	not_specific
Sp6g03900	19.7783	20.9342	9.24959	16.2938	22.4989	7.91338	8.46215	25.7349	23.9904	19.3945	10.5093	31.7605	YLC	31.7605	18.0433	4.17339	Sp6g03900_iso.1	0.471157	not_specific
Sp5g09070.a.ia2c	4.02971	5.73357	5.24718	7.99992	6.98048	7.71258	7.05577	7.35928	6.61925	5.70651	13.4462	6.28602	SpSeeC	13.4462	7.0147	2.81038	Sp5g09070.a.ia2c_v2.1	0.521795	not_specific
Sp3g11770.b	11.5075	12.8082	19.6649	23.288	67.4227	11.3666	13.747	16.4335	11.7647	24.4605	2.59545	22.5635	SpL567W5C	67.4227	19.8019	4.30757	Sp3g11770.b_iso.1	0.770512	not_specific
Sp6g25780	3.45924	4.34187	9.75373	13.8135	5.18123	3.10312	3.45803	5.54225	4.2888	9.2376	0.205803	4.33245	SpFWC	13.8135	5.5598	2.47503	Sp6g25780_iso.1	0.651829	not_specific
Sp5g24130	1.45004	1.68801	2.2513	6.06435	3.08647	2.81203	2.45402	2.07675	1.74446	2.10829	1.54353	2.57336	SpFWC	6.06435	2.48772	1.31482	Sp5g24130_v2.1	0.643396	not_specific
Sp5g02480	268.207	299.841	275.89	460.622	107.32	577.675	620.199	306.462	286.305	189.613	187.837	385.927	SpRD8C	620.199	330.492	8.36847	Sp5g02480_iso.1	0.509585	not_specific
Sp6g07990.a	33.5758	50.899	62.9659	44.7008	116.241	39.1746	39.214	48.4025	49.4067	62.8292	4.40705	86.1443	SpL567W5C	116.241	53.1634	5.73236	Sp6g07990.a_iso.1	0.591975	not_specific
Sp6g08590	43.8587	38.9543	53.5931	77.823	22.8515	83.8923	101.412	35.4088	33.3533	33.6246	57.1998	36.4887	SpRD8C	101.412	51.5383	5.68757	Sp6g08590_v2.1	0.536501	not_specific
Sp7g14090	5.05388	5.95117	2.78447	0.327064	0.220001	15.2777	14.9057	4.38166	3.83774	0.093899	0.784128	0.0327637	SpRD12C	15.2777	4.47085	2.16055	Sp7g14090_iso.1	0.771666	not_specific
Sp4g20860.ib2c	2722.68	2243.78	1060.56	3523.37	203.972	97.6727	118.187	1282.37	1217.68	2453.17	84.0181	136.504	SpFWC	3523.37	1262	10.3015	Sp4g20860.ib2c_iso.1	0.700169	not_specific
Sp1g16030	24.0903	22.4332	15.7358	18.1028	8.88287	18.1953	15.9035	19.1629	22.4593	28.0875	0.094115	11.1032	SpST7C	28.0875	17.0209	4.08924	Sp1g16030_iso.1	0.429822	not_specific
Sp4g12690.a	61.4693	67.1645	41.0842	51.8386	56.0915	75.3628	83.7831	49.1118	47.3323	75.5677	36.3741	33.3898	SpRD8C	83.7831	56.5475	5.82139	Sp4g12690.a_iso.1	0.354625	not_specific
Sp2g06420	27.2889	22.2854	19.1612	21.0199	28.4131	37.3362	34.5464	22.544	18.5308	22.6832	0.887799	17.9161	SpRD12C	37.3362	22.7177	4.50575	Sp2g06420_iso.1	0.42713	not_specific
Sp6g24060	21.1759	24.7598	9.12046	17.2027	19.011	18.2717	21.2712	19.4226	19.6104	26.6056	5.5901	23.1192	SpST7C	26.6056	18.7634	4.22985	Sp6g24060_iso.1	0.321554	not_specific
Sp6g31690	11.7242	14.3094	15.1369	17.9932	14.154	23.1687	19.2481	12.0989	11.8669	18.2336	12.9753	7.92777	SpRD12C	23.1687	14.9031	3.89754	Sp6g31690_iso.1	0.389192	not_specific
Sp6g04570	52.1065	47.8376	56.3875	43.2125	64.1973	37.1562	36.8416	53.5778	45.7121	76.5119	39.351	39.1756	SpST7C	76.5119	49.339	5.62466	Sp6g04570_iso.1	0.387433	not_specific
novelGene_Sp1g11420	16.7981	14.0226	60.8934	45.2279	3.02388	5.38433	5.15046	13.4632	14.081	11.7555	0.63223	31.1632	SQC	60.8934	18.4663	4.20682	novelGene_Sp1g11420_AS.iso.1	0.760084	not_specific
Sp4g26740	12.9948	13.1188	12.4523	16.5761	7.07125	18.3043	19.55	15.3758	14.066	19.1025	0.111188	7.8645	SpRD8C	19.55	13.0489	3.70586	Sp4g26740_iso.1	0.362764	not_specific
Sp3g29270	762.245	1208.63	126.463	222.353	267.696	506.828	499.732	639.285	808.694	473.127	95.0794	188.411	4DSC	1208.63	483.212	8.91651	Sp3g29270_iso.1	0.654761	not_specific
Sp5g02720.a	7.22215	11.5172	5.42642	14.1512	4.11892	17.4429	17.9243	11.6118	10.8564	5.32012	40.9341	6.34049	SpSeeC	40.9341	12.7388	3.67116	Sp5g02720.a_v2.1	0.751414	not_specific
Sp1g02210.b	6.37491	8.24687	5.31703	10.5469	4.36762	11.1192	10.7052	7.30852	6.52463	6.53754	3.8161	4.31657	SpRD12C	11.1192	7.09843	2.8275	Sp1g02210.b_v2.1	0.39448	not_specific
Sp7g13950	0.550207	1.31007	8.10071	1.71191	5.45504	0.502518	0.288517	4.41973	1.68073	4.86048	0	0.904915	SQC	8.10071	2.48207	1.31154	Sp7g13950_v2.1	0.756653	not_specific
Sp1g03390	12.2695	12.9001	8.61571	12.4286	12.45	30.2033	26.589	8.87839	7.56837	16.2187	2.46519	6.32945	SpRD12C	30.2033	13.0764	3.70889	Sp1g03390_iso.1	0.618606	not_specific
Sp1g28400	46.1031	51.441	34.1495	37.1921	67.6751	27.315	27.4184	70.9309	68.716	38.3757	8.12295	80.557	YLC	80.557	46.4997	5.53915	Sp1g28400_iso.1	0.461206	not_specific
Sp5g05990.b.ib2c	3.8622	7.15459	3.53269	6.96451	1.32701	11.204	12.8278	6.00604	6.00042	2.45491	0.677347	4.89502	SpRD8C	12.8278	5.57555	2.47911	Sp5g05990.b.ib2c_iso.1	0.616752	not_specific
Sp7g31660	9.62935	14.8749	16.5844	28.2027	10.8528	16.231	12.5523	15.6254	14.0254	14.5545	11.7375	13.4365	SpFWC	28.2027	14.8589	3.89325	Sp7g31660_iso.1	0.516152	not_specific
Sp5g16600	5.02976	4.39831	1.50139	5.81327	36.7571	0.135961	0.156458	13.8035	2.01775	5.97152	0	21.5348	SpL567W5C	36.7571	8.09331	3.01673	Sp5g16600_v2.1	0.850709	SpL567W5C
Sp3g27230	3.42457	1.4292	8.36805	5.55229	1.21372	4.81786	3.33663	1.07497	0.557659	2.42327	15.6642	1.41018	SpSeeC	15.6642	4.10604	2.03775	Sp3g27230_v2.1	0.804949	SpSeeC
Sp1g39930.b	20.5339	14.503	10.7512	36.3372	16.7215	19.7384	17.0366	13.8463	14.2422	13.7396	4.39702	16.9651	SpFWC	36.3372	16.5677	4.0503	Sp1g39930.b_iso.1	0.593517	not_specific
Sp7g18210.b	2.14272	3.05098	4.19587	5.43164	1.52035	4.41584	4.64629	3.87313	3.50148	4.69054	0.439207	5.46779	YLC	5.46779	3.61465	1.85386	Sp7g18210.b_iso.1	0.369729	not_specific
Sp5g33180.b	14.8792	17.0923	48.7285	22.7506	6.82967	37.8067	35.5773	11.6357	11.9374	21.8264	1.3135	8.39434	SQC	48.7285	19.8976	4.31453	Sp5g33180.b_iso.1	0.645451	not_specific
Sp6g30750.b	33.8346	28.7226	13.4193	23.8202	33.1359	27.4197	25.5009	30.5513	25.636	15.8343	26.2975	19.5164	2DSC	33.8346	25.3074	4.66149	Sp6g30750.b_v2.1	0.274938	not_specific
Sp4g01050	134.761	72.4142	175.364	86.4647	295.969	59.6333	56.6161	73.7276	67.2238	119.746	45.8334	128.628	SpL567W5C	295.969	109.698	6.7774	Sp4g01050_iso.1	0.686573	not_specific
Sp4g18110	7.10646	3.31532	3.84455	1.47295	4.1629	15.0773	8.04339	0.90808	1.55965	8.88299	0	1.71636	SpRD12C	15.0773	4.67416	2.22471	Sp4g18110_v2.1	0.752712	not_specific
Sp2g20280	15.0561	15.4051	19.6442	26.5079	19.2151	17.2455	15.0883	17.693	16.0646	19.4103	22.0651	12.4938	SpFWC	26.5079	17.9907	4.16918	Sp2g20280_iso.1	0.350517	not_specific
Sp2g23670	20.3648	12.6336	72.1351	91.1371	7.25645	16.6318	18.787	17.2441	15.6038	10.4893	1.92583	18.8914	SpFWC	91.1371	25.2584	4.65869	Sp2g23670_iso.1	0.788567	not_specific
novelGene_Sp3g03540	2.77352	2.68979	0.453846	0.0073745	1.37857	2.82931	3.09694	3.0311	2.78632	1.4841	1.26489	1.87738	SpRD8C	3.09694	1.97276	0.980217	novelGene_Sp3g03540_AS.iso.1	0.395997	not_specific
Sp1g16410	29.5028	28.6559	40.436	24.7015	26.9836	53.5996	44.6493	18.7675	18.1329	42.6007	13.6436	9.66956	SpRD12C	53.5996	29.2786	4.87177	Sp1g16410_iso.1	0.495004	not_specific
Sp6g22440	40.6956	30.1482	22.8182	32.2508	33.1807	40.1227	37.9594	26.6986	27.1659	36.7906	6.26351	19.4064	2DSC	40.6956	29.4584	4.88061	Sp6g22440_iso.1	0.301232	not_specific
Sp1g27370	0.957146	0.887166	14.6298	1.6185	1.71732	1.57996	1.4286	0.901018	1.03405	24.2313	0	0.974299	SpST7C	24.2313	4.16326	2.05771	Sp1g27370_v2.1	0.903476	SpST7C
Sp5g04170	269.895	243.953	151.189	166.007	211.154	213.212	184.268	231.442	226.846	169.227	704.368	149.653	SpSeeC	704.368	243.434	7.92739	Sp5g04170_iso.1	0.713883	not_specific
Sp4g15120	7.32597	8.05833	4.70734	11.4626	5.89453	7.54056	7.00166	9.50919	7.03414	9.26615	0.217825	10.8449	SpFWC	11.4626	7.40526	2.88855	Sp4g15120_iso.1	0.386141	not_specific
Sp1g35980	0.174144	0.271082	13.9858	0.386551	0.0455607	1.57287	1.37786	0	0.0367837	0	1.56638	0	SQC	13.9858	1.61809	0.694291	Sp1g35980_v2.1	0.964697	SQC
Sp2g10080	4.64783	7.05584	1.63855	0.0322227	1.11413	36.6439	37.6044	2.68717	3.23817	2.03501	0	0.244564	SpRD8C	37.6044	8.07848	3.01408	Sp2g10080_iso.1	0.856551	SpRD8C
Sp3g31130.b	107.866	66.0396	56.4309	52.4702	32.3135	226.86	234.255	36.7167	37.7906	62.4947	0.878729	34.6313	SpRD8C	234.255	79.0622	6.30492	Sp3g31130.b_iso.1	0.722722	not_specific
Sp1g13410.ia2	13.9602	15.0363	18.7916	20.6366	12.1598	20.7048	21.3232	14.6007	13.8613	25.2341	3.68976	9.17951	SpST7C	25.2341	15.7648	3.97864	Sp1g13410.ia2_iso.1	0.40937	not_specific
Sp6g39140	36.4791	40.2849	17.9951	43.2736	31.3284	35.5278	33.7343	38.3551	30.1589	49.0213	0.35149	22.2899	SpST7C	49.0213	31.5667	4.98033	Sp6g39140_iso.1	0.388431	not_specific
Sp3g19760	14.0286	16.2493	53.7362	36.1177	71.0554	2.39055	1.57905	27.4514	18.3459	15.0016	6.04082	39.8345	SpL567W5C	71.0554	25.1526	4.65263	Sp3g19760_iso.1	0.704743	not_specific
Sp5g17840	44.3967	42.7317	25.0785	38.3514	27.7463	72.5453	85.9204	37.4257	35.1698	57.1001	3.58157	22.2095	SpRD8C	85.9204	41.0214	5.35831	Sp5g17840_iso.1	0.570071	not_specific
Sp7g30410.b	23.8847	28.0142	18.4968	25.8087	19.0015	44.7717	52.7756	24.0316	22.0149	37.0578	7.8771	16.3396	SpRD8C	52.7756	26.6728	4.7373	Sp7g30410.b_iso.1	0.539563	not_specific
Sp7g03050	7.14521	9.5229	4.01638	7.36424	5.50773	7.33286	6.65051	11.8558	10.2273	7.12726	20.0328	7.80976	SpSeeC	20.0328	8.71606	3.12368	Sp7g03050_iso.1	0.616266	not_specific
Sp2g18860	258.76	133.404	119.894	248.457	3.44812	176.619	213.986	81.7275	94.3874	17.3354	0.956035	52.8501	2DSC	258.76	116.819	6.86813	Sp2g18860_iso.1	0.598411	not_specific
Sp1g38430.a	5.77044	5.12338	0.105669	0.189947	2.24234	15.9852	13.9725	3.6085	1.63307	0.3277	0	1.10917	SpRD12C	15.9852	4.17232	2.06085	Sp1g38430.a_iso.1	0.806169	SpRD12C
Sp6g22660.b	10.8928	12.0376	7.41741	13.2812	11.1656	13.7235	14.98	11.0434	10.8067	14.5345	3.89536	8.9092	SpRD8C	14.98	11.0573	3.46692	Sp6g22660.b_iso.1	0.28567	not_specific
Sp7g21390	0.101212	0.906776	11.0585	4.1644	0.154131	0.399685	0.227524	1.24684	1.26372	252.705	0	0.0423307	SpST7C	252.705	22.6892	4.50393	Sp7g21390_iso.1	0.992962	SpST7C
Sp3g00670	16.9374	15.2822	15.9853	9.5045	11.1942	24.1584	21.0966	11.0742	10.7088	12.7841	46.0411	5.97935	SpSeeC	46.0411	16.7288	4.06427	Sp3g00670_iso.1	0.694532	not_specific
Sp3g32390	9.88492	12.7182	11.8934	11.3579	11.0252	12.5732	10.5199	12.129	10.9601	12.3434	34.6776	8.88495	SpSeeC	34.6776	13.2473	3.72763	Sp3g32390_iso.1	0.674167	not_specific
Sp2g14280	152.842	112.682	107.711	123.708	130.502	109.206	122.882	162.422	154.532	141.16	0.106367	130.383	SpSD12C	162.422	120.678	6.91502	Sp2g14280_iso.1	0.280374	not_specific
Sp6g25380	30.6563	41.6661	19.3889	40.356	45.9828	42.9097	44.6261	42.2752	40.6	50.5054	11.7614	26.023	SpST7C	50.5054	36.3959	5.1857	Sp6g25380_iso.1	0.304762	not_specific
Sp6g34250	6.55326	0	5.56842	6.84448	0.97263	4.08889	6.62461	0.335639	0	2.67115	6.63514	0	SpFWC	6.84448	3.35785	1.74754	Sp6g34250_v2.1	0.555718	not_specific
Sp6g33580	79.4635	84.4264	132.44	124.608	120.115	155.433	136.497	111.351	96.7176	110.86	220.474	125.695	SpSeeC	220.474	124.84	6.96394	Sp6g33580_iso.1	0.473199	not_specific
Sp4g27880.b.x	40.0585	46.9711	20.2605	44.0317	29.4113	55.4199	57.2776	43.6532	41.6037	33.7459	6.8545	30.3175	SpRD8C	57.2776	37.4671	5.22755	Sp4g27880.b.x_v2.1	0.37731	not_specific
Sp3g31180.ia2	1.34731	2.79943	0.416789	8.58511	0.181714	1.493	1.42098	2.9179	3.45473	2.13856	0.0610035	0.436619	SpFWC	8.58511	2.10443	1.07343	Sp3g31180.ia2_v2.1	0.823499	SpFWC
Sp5g32340	1.30699	1.11785	0.114605	0.0168053	0.303676	10.7471	3.52458	0.243086	0.285471	0.0500783	0.125893	0.213348	SpRD12C	10.7471	1.50412	0.588923	Sp5g32340_v2.1	0.93823	SpRD12C
Sp2g17140	22.2822	14.4521	12.4542	12.0864	107.957	8.29366	8.12256	11.9665	12.7639	84.0925	0.937751	21.9542	SpL567W5C	107.957	26.4469	4.72503	Sp2g17140_iso.1	0.823662	SpL567W5C
Sp1g25770	44.9949	58.3774	35.5617	47.6861	35.6806	59.1532	68.9984	56.0171	53.7417	33.6039	17.0424	49.507	SpRD8C	68.9984	46.697	5.54526	Sp1g25770_iso.1	0.352599	not_specific
Sp6g00440	22.619	45.6163	23.1993	5.55161	43.4977	4.79841	4.70571	28.7398	33.5298	53.7834	15.3974	20.3751	SpST7C	53.7834	25.1511	4.65255	Sp6g00440_iso.1	0.580759	not_specific
Sp5g01280.b.ib2c	0.513504	2.34726	10.7466	7.14447	2.43662	3.55295	1.9457	2.12904	1.69183	8.18792	3.16964	0.625368	SQC	10.7466	3.70757	1.89047	Sp5g01280.b.ib2c_v2.1	0.714545	not_specific
Sp2g00390	6.16921	8.17207	172.818	165.308	1268.83	1.19956	2.31165	23.1704	7.56826	1731.8	0	118.282	SpST7C	1731.8	292.136	8.1905	Sp2g00390_v2.1	0.906884	SpST7C
Sp5g22930	15.4954	16.7988	13.4929	16.1657	11.4815	17.8191	19.4808	13.3196	12.3776	20.9506	7.80738	8.6356	SpST7C	20.9506	14.4854	3.85653	Sp5g22930_iso.1	0.336645	not_specific
Sp6g06190	54.8859	58.6058	48.315	70.9661	59.362	92.8551	92.3259	53.432	45.459	62.6236	38.3903	45.9243	SpRD12C	92.8551	60.2621	5.91318	Sp6g06190_iso.1	0.382919	not_specific
Sp3g24300	5.23324	6.73775	36.5304	21.0381	8.28636	11.2973	13.6218	3.20789	3.26983	4.33092	0	2.79608	SQC	36.5304	9.6958	3.27736	Sp3g24300_v2.1	0.801362	SQC
Sp7g24160.a.x	2.6032	3.30025	3.07849	4.9376	2.38523	1.92209	2.22811	1.29269	1.65552	14.8624	0	2.00685	SpST7C	14.8624	3.35604	1.74676	Sp7g24160.a.x_v2.1	0.844574	SpST7C
Sp2g23440	5.94834	6.88496	10.5405	9.73526	4.92548	12.4812	11.526	5.21655	4.53849	19.9769	4.52144	2.55393	SpST7C	19.9769	8.23743	3.04219	Sp2g23440_iso.1	0.641076	not_specific
Sp7g08040	1.32313	0	0.538594	2.6582	0	0.535615	0.566398	0	0	0	0.18008	0	SpFWC	2.6582	0.483501	-1.04841	Sp7g08040_v2.1	0.892483	SpFWC
Sp1g14990	15.23	11.9724	22.5761	25.5579	0.950336	17.839	24.322	5.12783	8.55071	18.8924	88.8102	1.47745	SpSeeC	88.8102	20.1089	4.32976	Sp1g14990_iso.1	0.8439	SpSeeC
Sp4g03490.b	16.9091	24.0987	15.1802	42.5614	8.45482	27.9783	31.7949	27.0338	23.215	12.127	0.647128	21.8318	SpFWC	42.5614	20.986	4.39136	Sp4g03490.b_v2.1	0.553008	not_specific
Sp5g01790.b.x	15.4269	20.1562	16.3961	31.9002	7.54645	35.5723	34.8358	20.5215	18.2901	10.3868	19.1299	17.9719	SpRD12C	35.5723	20.6778	4.37001	Sp5g01790.b.x_iso.1	0.456774	not_specific
Sp6g14470	5.99197	5.51229	13.0844	20.9581	4.67398	9.0412	10.7021	7.8402	7.07645	3.99498	1.46107	8.62219	SpFWC	20.9581	8.24658	3.0438	Sp6g14470_v2.1	0.661659	not_specific
Sp2g14900	2.90443	3.75268	0.588934	4.58229	1.6298	2.60994	4.72216	1.27746	2.52155	47.8255	0.0049095	0.966478	SpST7C	47.8255	6.11551	2.61247	Sp2g14900_iso.1	0.951413	SpST7C
Sp6g27660	0.511152	0.658528	0.926343	12.0118	0.50838	0.426195	0.418137	0.794716	0.804111	0.372713	0.0793497	0.380136	SpFWC	12.0118	1.49097	0.576248	Sp6g27660_v2.1	0.9555	SpFWC
Sp1g14070.b	13.2593	17.4001	9.74755	14.6651	15.5599	23.0193	24.1062	13.1862	11.3498	18.975	7.98877	8.57897	SpRD8C	24.1062	14.8197	3.88944	Sp1g14070.b_v2.1	0.420256	not_specific
Sp6g24330.b	72.0095	75.5167	60.6228	123.273	51.4896	156.921	166.94	70.7421	67.3367	73.4418	10.828	60.2108	SpRD8C	166.94	82.4443	6.36535	Sp6g24330.b_v2.1	0.552156	not_specific
Sp2g24120.b	40.6886	40.4203	3.83754	14.8577	17.0548	22.2305	28.6495	29.3878	33.47	22.2861	0.036973	10.3796	2DSC	40.6886	21.9416	4.4556	Sp2g24120.b_iso.1	0.502629	not_specific
Sp1g09100	107.246	53.879	20.1387	34.5001	93.5056	125.879	113.304	61.9678	62.0033	92.7905	0.384822	131.167	YLC	131.167	74.7304	6.22362	Sp1g09100_iso.1	0.469379	not_specific
Sp5g10990	24.078	14.7837	7.38351	26.9004	2.72741	15.2287	21.1619	22.8739	27.8949	6.68924	0	10.5568	SpSD8C	27.8949	15.0232	3.90912	Sp5g10990_iso.1	0.503383	not_specific
Sp2g30640	29.2888	31.0408	15.9952	25.4494	24.1317	35.112	30.3835	26.4652	25.3325	34.2005	7.83387	13.3366	SpRD12C	35.112	24.8808	4.63696	Sp2g30640_iso.1	0.317877	not_specific
Sp6g30470.b	20.9612	23.6934	14.0541	26.1185	16.8968	37.2412	39.2745	20.4104	19.018	16.1106	15.068	15.2058	SpRD8C	39.2745	22.0044	4.45972	Sp6g30470.b_iso.1	0.479705	not_specific
Sp1g22500	20.4898	25.371	28.72	31.9273	30.4158	17.1335	17.041	31.9506	30.1882	18.7435	15.4326	43.7409	YLC	43.7409	25.9295	4.69652	Sp1g22500_iso.1	0.44422	not_specific
Sp5g01190.a.x	48.0635	57.4853	66.6645	87.6159	84.6354	55.1107	52.5747	49.8961	46.7064	70.952	99.4417	48.6438	SpSeeC	99.4417	63.9825	5.99961	Sp5g01190.a.x_iso.1	0.389	not_specific
Sp7g07520	1.39151	0.78873	0.80726	3.13646	6.22423	2.51816	1.50511	1.52726	1.25107	13.1033	0	3.97653	SpST7C	13.1033	3.01914	1.59414	Sp7g07520_v2.1	0.839553	SpST7C
Sp2g26970	69.477	46.0778	44.0809	37.4923	67.4153	67.6003	57.9529	55.9825	48.0768	54.9069	138.933	35.9408	SpSeeC	138.933	60.328	5.91476	Sp2g26970_iso.1	0.61721	not_specific
Sp6g02900	41.6522	53.2705	25.1725	16.0287	10.3891	268.866	222.036	25.0551	17.4848	17.0387	2.32091	5.84782	SpRD12C	268.866	58.7635	5.87685	Sp6g02900_v2.1	0.852479	SpRD12C
Sp3g06240	2.66793	3.27182	5.35888	5.42685	1.56011	3.86317	3.90997	3.58922	3.50352	2.23606	5.62655	2.84537	SpSeeC	5.62655	3.65496	1.86985	Sp3g06240_iso.1	0.382265	not_specific
Sp1g01470	1.32936	1.58071	6.13147	2.30144	0.368464	2.41048	3.44927	0.250981	0.247811	0.174948	0.854857	0	SQC	6.13147	1.59165	0.670523	Sp1g01470_iso.1	0.807723	SQC
Sp3g18060	9.09626	12.0512	14.2424	25.5043	5.33967	19.3861	18.7509	11.8681	11.5834	9.20598	8.63075	8.26965	SpFWC	25.5043	12.8274	3.68116	Sp3g18060_iso.1	0.542236	not_specific
Sp1g07930.b	3.00507	5.19187	3.21829	6.18651	2.94138	4.51731	3.81504	5.39101	5.01871	5.39495	5.35029	3.53208	SpFWC	6.18651	4.46354	2.15819	Sp1g07930.b_iso.1	0.303823	not_specific
Sp1g22430	21.4668	22.2924	4.84463	17.4686	20.8275	6.37719	6.4138	30.4527	25.6089	12.3596	3.35779	42.7499	YLC	42.7499	17.8516	4.15799	Sp1g22430_iso.1	0.635363	not_specific
Sp2g23110.a	13.3654	13.6579	8.88775	10.038	15.4741	15.7095	16.8278	11.623	12.2383	13.3703	1.4115	9.47547	SpRD8C	16.8278	11.8399	3.56559	Sp2g23110.a_iso.1	0.323353	not_specific
Sp7g26210	88.3763	81.2122	48.9312	115.791	11.317	74.7719	83.5693	42.6977	36.718	132.536	0	30.7144	SpST7C	132.536	62.2195	5.9593	Sp7g26210_iso.1	0.578777	not_specific
Sp7g25050.b	27.1656	23.0948	15.7701	23.4113	10.7095	58.3104	62.7942	19.9874	18.5175	27.7474	0.35163	23.3993	SpRD8C	62.7942	25.9383	4.69701	Sp7g25050.b_iso.1	0.640289	not_specific
Sp4g18800.b.x	12.7458	17.1981	30.2842	28.6893	19.6741	32.987	30.1984	27.3533	19.0687	31.7588	2.72416	17.7217	SpRD12C	32.987	22.5336	4.49401	Sp4g18800.b.x_iso.1	0.345703	not_specific
Sp1g40840.b	10.904	10.1298	8.66005	11.0857	11.1378	13.0869	13.1854	10.5103	9.0147	9.38573	5.5611	7.59916	SpRD8C	13.1854	10.0217	3.32506	Sp1g40840.b_v2.1	0.261748	not_specific
Sp6g14430	9.68366	9.74514	8.37259	11.5168	4.61737	12.9764	13.8883	8.54028	8.3299	10.915	1.34631	6.15325	SpRD8C	13.8883	8.84041	3.14411	Sp6g14430_iso.1	0.396506	not_specific
Sp1g07900.b	8.64726	9.99849	9.56264	19.8353	4.56393	11.912	11.7261	11.4294	10.7644	7.83142	2.57113	11.7535	SpFWC	19.8353	10.0496	3.32907	Sp1g07900.b_v2.1	0.538196	not_specific
Sp3g33560	13.9115	15.6749	7.68144	10.2018	11.4858	34.7329	35.0822	8.13913	8.19595	12.6636	11.4737	4.79914	SpRD8C	35.0822	14.5035	3.85833	Sp3g33560_v2.1	0.63991	not_specific
Sp4g02370.b	3.70775	2.98409	10.3769	18.7263	1.19664	5.28681	5.84168	2.77935	2.23096	60.2073	0.0140575	2.84354	SpST7C	60.2073	9.68295	3.27545	Sp4g02370.b_iso.1	0.915462	SpST7C
Sp2g14460.b.x	18.4698	21.6372	13.1227	17.5537	18.6095	21.2917	18.9811	20.9989	18.3567	17.2618	5.43405	13.9304	4DSC	21.6372	17.1373	4.09907	Sp2g14460.b.x_iso.1	0.226876	not_specific
Sp2g27890.b	46.9489	33.7641	46.8625	48.5663	32.2325	25.8937	24.9128	48.0173	43.2422	29.179	13.5672	55.1524	YLC	55.1524	37.3616	5.22348	Sp2g27890.b_iso.1	0.351901	not_specific
Sp2g01930	13.74	3.10941	185.997	10.2465	2.34186	2.78928	4.00234	0.406093	1.29856	5.95694	665.292	0.886726	SpSeeC	665.292	74.6722	6.2225	Sp2g01930_v2.1	0.968466	SpSeeC
Sp4g29820	29.5732	37.9913	23.3472	53.7691	24.396	39.4519	38.6045	38.5505	34.338	40.372	36.4544	28.8878	SpFWC	53.7691	35.478	5.14885	Sp4g29820_v2.1	0.371104	not_specific
Sp5g13320	25.6971	29.4017	29.3199	66.7641	37.2602	11.2805	15.5843	22.4589	25.8296	17.9253	8.00404	29.2716	SpFWC	66.7641	26.5664	4.73153	Sp5g13320_iso.1	0.65682	not_specific
Sp1g10400	0.0265708	0.033151	1.43601	24.3249	0.043442	0.0593578	0.119368	0.030373	0.026972	0.207608	0.0565547	0	SpFWC	24.3249	2.19703	1.13555	Sp1g10400_v2.1	0.992378	SpFWC
Sp5g03650	0.0111966	0	0.0557034	16.4233	0	0.004886	0	0	0	0	0	0.00866833	SpFWC	16.4233	1.37531	0.459757	Sp5g03650_iso.1	0.999555	SpFWC
Sp3g01520	147.341	39.5964	24.4552	276.204	21.1626	12.8565	19.6925	3.07893	11.1735	10.2002	9306.62	9.84482	SpSeeC	9306.62	823.519	9.68566	Sp3g01520_iso.1	0.994377	SpSeeC
Sp2g07780	62.4148	50.2124	46.6854	75.4097	40.9385	80.0322	89.2048	54.4757	49.7012	59.4828	29.7629	36.9945	SpRD8C	89.2048	56.2762	5.81445	Sp2g07780_iso.1	0.402692	not_specific
Sp6g22500	8.25945	15.3498	12.5642	4.76805	2.51793	50.2177	40.9111	4.4586	4.59703	12.9448	0.654375	0.931784	SpRD12C	50.2177	13.1812	3.72041	Sp6g22500_iso.1	0.804565	SpRD12C
Sp6g14520	1.07216	0.811487	0.218811	0.098862	1.12645	1.56794	2.19631	0.338963	1.39853	0.976572	0	0.364606	SpRD8C	2.19631	0.847558	-0.238616	Sp6g14520_v2.1	0.669926	not_specific
Sp7g37480.ib2c	25.3105	27.0735	12.7039	30.328	21.8618	37.3042	40.425	21.2673	19.9167	30.1425	6.54989	16.8869	SpRD8C	40.425	24.1475	4.5938	Sp7g37480.ib2c_v2.1	0.439263	not_specific
Sp7g27050	5.6046	7.67803	7.11559	4.80149	20.4836	7.48618	4.54366	10.9346	6.35297	30.0438	0.0730152	5.00588	SpST7C	30.0438	9.17696	3.19802	Sp7g27050_iso.1	0.757688	not_specific
Sp5g13405.b.u.x	14.106	16.632	10.9131	17.8076	14.2074	22.9274	23.9731	16.6756	15.2523	18.3609	5.77235	16.3864	SpRD8C	23.9731	16.0845	4.0076	Sp5g13405.b.u.x_iso.1	0.358973	not_specific
Sp6g23530	26.4621	33.043	17.1881	25.9861	34.2831	47.1201	47.5544	30.612	25.9507	24.6309	21.418	21.2113	SpRD8C	47.5544	29.6216	4.88858	Sp6g23530_v2.1	0.411381	not_specific
Sp1g35550	66.7016	89.3222	37.825	39.2028	115.833	176.719	153.745	59.3105	45.401	118.124	0.0883075	48.0842	SpRD12C	176.719	79.1964	6.30736	Sp1g35550_iso.1	0.602019	not_specific
Sp4g14030	30.5016	32.465	37.7457	68.7501	33.6139	28.7795	25.2033	21.6753	19.295	59.9571	13.7418	23.6028	SpFWC	68.7501	32.9443	5.04196	Sp4g14030_iso.1	0.568158	not_specific
Sp5g12710	4.40832	6.3706	2.48793	7.18007	10.1507	2.38915	2.12795	9.32995	6.79762	28.3002	2.40805	11.291	SpST7C	28.3002	7.77013	2.95794	Sp5g12710_iso.1	0.791388	not_specific
novelGene_Sp4g21210_AS_novelGene_Sp4g21220	2.22535	2.13103	2.95531	2.97163	1.82895	1.96748	1.8799	1.98127	1.71861	1.7922	0.111232	1.63196	SpFWC	2.97163	1.93291	0.950775	novelGene_Sp4g21210_AS_novelGene_Sp4g21220_AS.iso.1	0.381322	not_specific
Sp2g04990	8.66046	4.03815	0.301934	0.138485	16.6981	22.096	15.3553	1.53473	0.763733	1.94873	0.0514992	1.37491	SpRD12C	22.096	6.08017	2.60411	Sp2g04990_v2.1	0.790723	not_specific
Sp2g26930.b	20.4344	18.7839	13.4454	17.2283	17.7806	32.3226	29.4337	13.9822	13.2265	16.2815	5.80332	10.6805	SpRD12C	32.3226	17.4502	4.12518	Sp2g26930.b_iso.1	0.501952	not_specific
Sp4g19490	114.162	69.0096	111.318	113.409	449.815	13.2524	22.7002	171.855	160.832	409.084	0.0759538	365.696	SpL567W5C	449.815	166.767	7.38169	Sp4g19490_iso.1	0.686458	not_specific
Sp4g27960	5.63264	2.94995	0.990368	1.4915	1.54527	10.099	9.16509	1.36081	1.01393	6.13973	0	1.62146	SpRD12C	10.099	3.50081	1.80769	Sp4g27960_v2.1	0.712746	not_specific
Sp2g15000	24.1056	6.54874	100.67	53.3295	63.9624	0.445159	0.835454	10.8467	0.964955	12.7009	0.0341643	19.0134	SQC	100.67	24.4548	4.61204	Sp2g15000_iso.1	0.825906	SQC
Sp4g17490.ia2	1.90005	2.82968	0.0183802	0	0	17.8194	12.6456	0.079061	0.240655	0	0.0220245	0.0140433	SpRD12C	17.8194	2.96408	1.56758	Sp4g17490.ia2_v2.1	0.909447	SpRD12C
Sp3g08180	17.729	19.3188	15.1376	25.5915	20.6322	24.4154	24.0722	19.2665	17.2566	21.8118	19.6477	14.7058	SpFWC	25.5915	19.9654	4.31943	Sp3g08180_v2.1	0.239828	not_specific
Sp1g30100	33.7612	33.5818	20.8949	22.9201	60.241	8.13063	6.80433	43.9635	46.7981	30.9368	2.88012	67.8959	YLC	67.8959	31.5674	4.98036	Sp1g30100_iso.1	0.583704	not_specific
Sp6g13340	5.66535	8.16211	5.1773	10.1508	3.89001	9.57619	10.0674	6.96315	6.10094	3.99412	6.478	5.11625	SpFWC	10.1508	6.77847	2.76096	Sp6g13340_iso.1	0.362425	not_specific
Sp3g03420	6.75125	6.92023	3.75381	5.91937	5.82606	11.2258	11.1109	6.14991	5.42355	9.04261	9.10883	3.30653	SpRD12C	11.2258	7.04491	2.81658	Sp3g03420_iso.1	0.406295	not_specific
Sp4g18670.a	29.4514	40.5858	1.82829	6.83414	12.7475	54.237	63.4877	22.4541	24.8261	15.4814	1.82629	4.96165	SpRD8C	63.4877	23.2268	4.53772	Sp4g18670.a_iso.1	0.691804	not_specific
Sp4g26920.b	7.51871	10.5842	6.4901	19.6244	9.13029	8.9791	9.06186	11.4924	10.0725	17.3936	0.327788	18.7555	SpFWC	19.6244	10.7859	3.43107	Sp4g26920.b_v2.1	0.491329	not_specific
Sp6g36460.b	29.2782	24.4832	16.0962	23.6122	14.2081	33.692	40.5481	22.0701	25.0033	55.35	0.465052	16.9927	SpST7C	55.35	25.1499	4.65248	Sp6g36460.b_iso.1	0.595222	not_specific
Sp6g31900	48.3392	55.1009	50.9517	59.8057	48.661	70.9687	73.2945	53.9022	52.5532	98.1988	13.5432	33.8411	SpST7C	98.1988	54.93	5.77952	Sp6g31900_iso.1	0.480681	not_specific
Sp1g11130	20.6018	17.0245	160.18	36.0602	17.7932	59.3185	31.7748	7.18544	6.5078	21.2165	4.07989	12.0007	SQC	160.18	32.8119	5.03615	Sp1g11130_iso.1	0.867442	SQC
Sp3g10400	0.305095	0	0.504484	7.50885	0	0.171342	0.164416	0	0	0.064479	0	0	SpFWC	7.50885	0.726555	-0.460855	Sp3g10400_v2.1	0.985353	SpFWC
Sp4g14050.b	2.80616	3.63159	2.97383	6.33627	1.30631	6.37558	6.90231	4.18334	3.56541	2.33857	1.26059	2.14565	SpRD8C	6.90231	3.65213	1.86874	Sp4g14050.b_iso.1	0.513689	not_specific
Sp1g07550	103.653	103.173	4.618	2.04448	111.921	91.6387	85.4697	101.459	98.5844	13.8565	3.83584	20.2762	SpL567W5C	111.921	61.7108	5.94745	Sp1g07550_iso.1	0.489407	not_specific
Sp4g20750.b	0.784652	0.230002	0.065461	0.105014	1.01863	2.83634	1.59222	0.158138	0.0500673	0.0579147	0.110992	0.0855187	SpRD12C	2.83634	0.591246	-0.75817	Sp4g20750.b_v2.1	0.863505	SpRD12C
Sp6g30420	9.28941	11.6011	11.3402	14.7897	8.85068	11.7992	12.1137	12.9143	12.0159	8.66901	12.7732	11.8657	SpFWC	14.7897	11.5018	3.52379	Sp6g30420_iso.1	0.242519	not_specific
Sp4g01480	195.303	95.6162	47.0519	39.7606	63.9553	144.194	199.52	14.2936	17.2536	104.759	23.8636	26.9631	SpRD8C	199.52	81.0444	6.34064	Sp4g01480_iso.1	0.647784	not_specific
Sp6g40690	7.57505	2.73696	0.60581	2.02384	3.06553	0.790719	0.391392	11.6571	4.02997	1.16787	0.757437	0.545691	SpSD12C	11.6571	2.94561	1.55857	Sp6g40690_v2.1	0.815248	SpSD12C
Sp5g14920.ia2c	4.3776	5.79586	4.20294	6.09985	4.54367	4.7982	4.83241	6.22328	5.31111	3.78566	5.67805	5.20691	SpSD12C	6.22328	5.0713	2.34235	Sp5g14920.ia2c_v2.1	0.201936	not_specific
Sp2g12790	19.3641	24.9442	6.17113	9.31477	31.5381	9.84772	8.24909	29.2662	26.1936	18.3975	20.226	10.3034	SpL567W5C	31.5381	17.818	4.15526	Sp2g12790_iso.1	0.474582	not_specific
Sp7g34240	2.63818	0.352161	0.203207	0.10859	0.0587223	1.2293	1.16073	0.244842	0.340426	0.0872883	93.0422	0.040899	SpSeeC	93.0422	8.29221	3.05176	Sp7g34240_v2.1	0.993684	SpSeeC
Sp4g04390	16.2897	14.3352	16.8042	24.1452	12.7874	25.1576	25.3094	11.5931	10.4582	24.4408	7.86951	8.26413	SpRD8C	25.3094	16.4545	4.04041	Sp4g04390_iso.1	0.38167	not_specific
Sp4g19540.a	656.047	983.431	404.883	560.95	588.209	215.212	226.613	1005.7	1024.28	408.826	849.738	1437.61	YLC	1437.61	696.792	9.44458	Sp4g19540.a_iso.1	0.56216	not_specific
Sp2g11360	25.7502	34.3291	6.12046	15.1244	21.0381	28.013	25.6138	19.5772	21.4295	42.8223	0.0434932	19.6955	SpST7C	42.8223	21.6298	4.43495	Sp2g11360_iso.1	0.539886	not_specific
Sp6g39760	8.90244	12.3833	12.3487	12.8748	1.94539	19.4399	23.1105	9.33205	8.56963	4.3806	2.65694	4.82096	SpRD8C	23.1105	10.0638	3.3311	Sp6g39760_iso.1	0.615859	not_specific
Sp1g20730	615.392	596.994	700.927	882.447	188.117	1140.97	1324.81	613.643	571.07	382.713	348.936	722.268	SpRD8C	1324.81	674.024	9.39666	Sp1g20730_iso.1	0.535887	not_specific
Sp7g30110	0.950378	0.754114	0.168898	0.459761	0.757056	2.13419	1.72395	0.477741	0.806818	3.8201	0	0.210444	SpST7C	3.8201	1.02195	0.0313296	Sp7g30110_v2.1	0.799069	not_specific
Sp5g21300	7.16066	8.52429	2.89259	5.45929	14.5072	7.87948	11.4718	5.4418	5.87353	38.3643	0.0129042	6.91727	SpST7C	38.3643	9.54209	3.25431	Sp5g21300_iso.1	0.819575	SpST7C
Sp1g26770	50.9808	8.78093	0.0048694	0.466825	0	66.3255	63.8741	0.119205	0.385874	0	0	0.0285987	SpRD12C	66.3255	15.9139	3.99222	Sp1g26770_iso.1	0.829161	SpRD12C
Sp3g19710	35.7308	26.3803	13.9994	33.7713	11.2621	47.7255	48.4558	11.7275	9.30566	34.7199	9.55682	6.49177	SpRD8C	48.4558	24.0939	4.5906	Sp3g19710_iso.1	0.548471	not_specific
Sp1g37970	1.37935	2.38071	2.62127	3.69255	1.19461	3.05231	3.02443	2.2603	1.91495	1.80114	0.903398	2.23996	SpFWC	3.69255	2.20541	1.14105	Sp1g37970_iso.1	0.439352	not_specific
Sp3g10780	14.2548	17.8335	13.5933	22.0457	11.0666	23.8946	24.7352	15.3954	13.6389	15.3459	18.4935	11.0679	SpRD8C	24.7352	16.7804	4.06871	Sp3g10780_v2.1	0.350833	not_specific
Sp5g09460	178.848	171.574	185.166	214.037	223.232	216.366	192.569	174.06	157.058	218.54	5.21938	179.6	SpL567W5C	223.232	176.356	7.46234	Sp5g09460_iso.1	0.229078	not_specific
Sp1g24390	58.6629	62.5818	58.4567	52.4998	53.5501	88.8401	87.9271	52.6021	50.112	77.0972	72.6733	33.2734	SpRD12C	88.8401	62.3564	5.96246	Sp1g24390_iso.1	0.325206	not_specific
Sp1g24240	16.445	19.4936	8.84156	19.3356	11.0817	22.8607	23.7582	17.6389	16.7803	13.8592	18.9197	10.9444	SpRD8C	23.7582	16.6632	4.0586	Sp1g24240_iso.1	0.325781	not_specific
Sp4g07460	0.352557	0.705085	0.3621	0.849441	13.1482	0.157391	0.15786	0.876032	0.981339	1.79631	0.128459	9.26148	SpL567W5C	13.1482	2.39802	1.26184	Sp4g07460_v2.1	0.891944	SpL567W5C
Sp6g22690.b	110.227	168.629	104.512	314.572	68.181	441.361	511.733	119.583	109.98	115.24	163.478	147.299	SpRD8C	511.733	197.9	7.62862	Sp6g22690.b_v2.1	0.669028	not_specific
Sp5g00860	62.071	54.7141	68.2585	93.3872	83.3536	11.7003	9.75183	60.9773	56.2202	56.8075	30.7255	38.7446	SpFWC	93.3872	52.226	5.7067	Sp5g00860_iso.1	0.480828	not_specific
Sp4g19800	21.4507	33.2582	20.9033	9.24994	97.5176	19.0066	17.3261	47.2704	42.7361	52.5543	0	13.751	SpL567W5C	97.5176	31.252	4.96588	Sp4g19800_iso.1	0.741299	not_specific
Sp5g05590	10.885	17.8976	7.43204	20.1647	6.01224	30.7746	36.4679	14.6835	13.9538	7.75603	37.1594	13.6076	SpSeeC	37.1594	18.0662	4.17522	Sp5g05590_iso.1	0.560529	not_specific
Sp7g18360	75.1963	72.7656	36.5421	42.0107	54.8606	106.88	95.8493	52.0013	47.9775	61.91	36.5651	20.6	SpRD12C	106.88	58.5965	5.87274	Sp7g18360_iso.1	0.49282	not_specific
Sp7g25880.b	2.53577	2.88531	2.42575	5.72887	2.08534	5.6817	6.18008	3.26821	2.8169	3.3312	1.52572	2.00693	SpRD8C	6.18008	3.37265	1.75388	Sp7g25880.b_iso.1	0.495569	not_specific
Sp3g01300	152.211	151.386	294.484	331.027	101.311	318.679	383.952	98.1973	93.4245	215.374	10.075	113.015	SpRD8C	383.952	188.595	7.55915	Sp3g01300_iso.1	0.555062	not_specific
Sp4g06150	5.4772	3.32663	12.2706	8.178	2.51155	5.13991	3.68889	1.7641	2.30462	3.3966	71.7834	2.89887	SpSeeC	71.7834	10.2284	3.3545	Sp4g06150_v2.1	0.935466	SpSeeC
Sp4g27780.a	16.2493	22.6914	12.8956	26.2419	10.7831	29.3558	32.0572	21.5987	19.2244	13.424	12.6616	18.2441	SpRD8C	32.0572	19.6189	4.29417	Sp4g27780.a_iso.1	0.423276	not_specific
Sp1g21160	18.7364	20.593	18.1866	19.4614	11.2272	20.9094	18.5272	19.4399	16.903	15.8557	123.501	11.4476	SpSeeC	123.501	26.2324	4.71328	Sp1g21160_iso.1	0.859193	SpSeeC
Sp7g04620.b	2.24943	3.40266	2.49537	6.105	1.20138	6.15094	7.02075	3.2095	3.02105	1.74772	1.2629	1.65507	SpRD8C	7.02075	3.29348	1.71961	Sp7g04620.b_v2.1	0.579156	not_specific
Sp7g27430	100.98	132.762	129.447	108.64	135.126	156.884	135.319	96.5378	86.9968	124.719	5.58352	56.6523	SpRD12C	156.884	105.804	6.72525	Sp7g27430_iso.1	0.355191	not_specific
Sp3g15650	18.0332	18.9428	11.6876	15.3374	27.3469	8.40685	7.94487	25.9797	25.039	16.2175	1.95763	18.4858	SpL567W5C	27.3469	16.2816	4.02517	Sp3g15650_iso.1	0.44141	not_specific
Sp4g14570	119.32	43.9483	18.0425	9.24117	27.4358	10.9048	14.3073	25.2794	20.187	17.3407	647.501	5.66505	SpSeeC	647.501	79.9311	6.32068	Sp4g14570_iso.1	0.956241	SpSeeC
Sp3g15630	5.05164	5.80609	4.9998	10.8219	3.11932	9.19017	8.25869	6.29654	5.95359	4.47863	10.6785	3.53556	SpFWC	10.8219	6.51587	2.70396	Sp3g15630_v2.1	0.434072	not_specific
Sp6g38240	27.4939	23.5465	21.8614	26.6712	14.2016	30.9846	34.0044	19.5255	19.4563	20.9377	3.22727	14.4834	SpRD8C	34.0044	21.3661	4.41725	Sp6g38240_iso.1	0.405454	not_specific
Sp2g07060	4.44176	10.206	3.10251	10.7658	3.17566	11.2477	13.2073	11.0022	10.1277	3.72394	10.7063	10.0741	SpRD8C	13.2073	8.48175	3.08436	Sp2g07060_v2.1	0.390326	not_specific
Sp1g25640	7.20444	10.4501	4.69845	11.2202	10.9832	9.58417	9.18322	11.2854	9.29527	16.2831	0.321459	6.01954	SpST7C	16.2831	8.87738	3.15013	Sp1g25640_iso.1	0.496156	not_specific
Sp5g35630	3.34643	3.28664	4.20154	7.33726	1.42787	3.51618	3.69639	4.16862	4.00689	6.55641	2.41314	1.51954	SpFWC	7.33726	3.78974	1.9221	Sp5g35630_v2.1	0.527447	not_specific
Sp1g28140	22.7968	32.5041	5.76508	18.9869	5.63369	16.4379	20.7586	17.6345	18.2753	31.0556	33.6431	7.30097	SpSeeC	33.6431	19.2327	4.26549	Sp1g28140_iso.1	0.46727	not_specific
Sp6g18060	17.4193	22.5953	14.9792	23.3519	19.0637	23.4031	22.0001	18.3357	20.3001	21.8422	40.9739	12.606	SpSeeC	40.9739	21.4059	4.41994	Sp6g18060_iso.1	0.520989	not_specific
Sp7g06430	8.25914	2.79575	1.11138	2.21928	0.556066	8.42994	11.4308	3.27512	2.32645	8.84285	0.177064	1.23906	SpRD8C	11.4308	4.22191	2.07789	Sp7g06430_v2.1	0.687986	not_specific
Sp4g21710	74.3663	194.541	43.7443	5.06238	60.1651	410.384	439.187	95.2106	94.3415	33.5269	166.692	10.7027	SpRD8C	439.187	135.66	7.08385	Sp4g21710_iso.1	0.753939	not_specific
Sp6g15810	17.3968	10.2152	23.3529	8.40876	13.44	4.63907	4.79762	14.0223	14.2609	9.79242	0.774668	10.331	SQC	23.3529	10.9526	3.45321	Sp6g15810_iso.1	0.579266	not_specific
Sp6g35430	257.82	182.997	47.6064	91.7684	37.6027	613.752	577.417	93.3514	95.5065	81.5785	78.5079	20.6472	SpRD12C	613.752	181.546	7.50419	Sp6g35430_iso.1	0.768221	not_specific
Sp2g12170	34.5846	38.1609	27.4362	46.8275	14.2596	61.7679	67.9486	28.6342	28.2635	21.5127	33.3035	24.6573	SpRD8C	67.9486	35.613	5.15433	Sp2g12170_v2.1	0.519145	not_specific
Sp4g23380.a	5.56816	7.70945	3.12211	12.315	5.71234	14.4482	16.2565	5.98115	5.37073	7.18576	0.252553	6.6708	SpRD8C	16.2565	7.5494	2.91636	Sp4g23380.a_v2.1	0.584299	not_specific
Sp5g06370.b	32.2687	48.9727	24.7792	45.6627	24.3729	72.5295	80.3678	39.4843	35.5475	35.6696	37.0443	30.8047	SpRD8C	80.3678	42.292	5.40231	Sp5g06370.b_iso.1	0.516839	not_specific
Sp4g17170	0.990506	0.0559887	2.83741	4.04605	0.007852	0.131962	0.514244	0.0933862	0.103905	7.1419	0	0.021403	SpST7C	7.1419	1.32872	0.410034	Sp4g17170_v2.1	0.88795	SpST7C
Sp6g13670	30.8898	30.2038	45.1577	36.6786	25.2926	62.595	60.6205	27.8142	22.2248	34.2492	26.6226	22.2523	SpRD12C	62.595	35.3834	5.145	Sp6g13670_iso.1	0.474244	not_specific
Sp1g14440	4.08119	5.19503	5.92577	5.90578	2.54239	9.14591	8.73894	3.32569	3.21712	3.79084	0.817754	1.96252	SpRD12C	9.14591	4.55408	2.18716	Sp1g14440_iso.1	0.547706	not_specific
Sp6g34570.a	33.0207	43.583	19.3504	29.826	49.7356	13.938	12.1593	53.4541	46.0501	31.2606	1.7384	35.9284	SpSD12C	53.4541	30.837	4.94659	Sp6g34570.a_iso.1	0.461577	not_specific
Sp7g01730.a	3.63964	6.33344	0.0990132	0.274813	0.0754363	27.0983	20.2551	1.43151	0.984003	0.15152	0.0384318	0.017369	SpRD12C	27.0983	5.03322	2.33148	Sp7g01730.a_v2.1	0.888284	SpRD12C
Sp5g00180.b	3.43283	5.26768	2.63979	6.6314	4.84933	3.64609	4.21368	6.06616	5.7535	3.56297	0.768734	10.0522	YLC	10.0522	4.74036	2.245	Sp5g00180.b_iso.1	0.576463	not_specific
Sp4g03170	2.90977	4.9362	5.60891	6.46216	2.54424	5.48182	4.76347	5.56828	5.22836	7.71501	0	3.57245	SpST7C	7.71501	4.56589	2.1909	Sp4g03170_iso.1	0.445288	not_specific
Sp5g11670.b	32.3567	35.8391	18.4062	47.9333	19.1346	37.8429	38.2227	29.7076	29.8858	44.2785	1.65273	16.074	SpFWC	47.9333	29.2779	4.87174	Sp5g11670.b_iso.1	0.424577	not_specific
Sp2g00160	1.91916	1.9921	2.90994	3.04104	1.27907	4.67166	3.78301	1.77172	1.82654	2.72446	2.26965	1.72157	SpRD12C	4.67166	2.49249	1.31759	Sp2g00160_v2.1	0.508871	not_specific
Sp7g32270	23.2645	20.9803	21.1571	18.211	20.313	16.904	20.375	19.7	14.7783	24.9082	2.81805	11.9083	SpST7C	24.9082	17.9431	4.16536	Sp7g32270_iso.1	0.305049	not_specific
Sp1g07280.b	8.91291	9.57257	8.39509	14.0724	10.8598	13.5786	14.5877	8.10899	7.63125	13.0159	5.66318	6.68729	SpRD8C	14.5877	10.0905	3.33492	Sp1g07280.b_iso.1	0.336316	not_specific
Sp3g16500	29.6009	44.2441	10.5515	30.1195	31.5303	17.4953	17.451	76.7158	68.3949	24.4676	8.9187	84.7249	YLC	84.7249	37.0179	5.21015	Sp3g16500_iso.1	0.614271	not_specific
Sp4g24030	21.4321	19.2604	20.1838	32.6651	13.9331	41.139	36.9271	16.6026	15.3385	21.0398	2.95057	12.0321	SpRD12C	41.139	21.1254	4.4009	Sp4g24030_v2.1	0.530714	not_specific
Sp4g00470	52.7487	62.5363	45.9582	52.236	107.345	18.7169	15.6005	78.7178	79.4927	51.8846	13.8486	126.605	YLC	126.605	58.8076	5.87793	Sp4g00470_iso.1	0.584186	not_specific
Sp2g26020	48.3063	67.2699	53.5645	87.2151	37.0139	64.6441	68.1234	55.3699	54.9254	70.2397	15.8826	35.6156	SpFWC	87.2151	54.8475	5.77735	Sp2g26020_iso.1	0.404862	not_specific
Sp6g26340.b	12.0706	17.032	7.85506	17.7872	5.91165	21.6728	25.2038	16.5025	15.0108	7.70096	5.65198	11.3042	SpRD8C	25.2038	13.642	3.76998	Sp6g26340.b_v2.1	0.500438	not_specific
Sp4g28850	813.331	1075.02	605.572	414.705	1749.72	69.9171	59.6949	1054.24	1284.75	573.27	42.9672	1589.15	SpL567W5C	1749.72	777.695	9.60306	Sp4g28850_v2.1	0.606034	not_specific
Sp7g08460	43.4033	36.4578	60.3052	36.3702	109.597	35.6375	28.0126	44.8888	38.8344	52.4219	124.738	36.0825	SpSeeC	124.738	53.8958	5.7521	Sp7g08460_iso.1	0.619559	not_specific
Sp2g27450	7.63568	9.24216	9.92128	16.0042	4.23539	12.8939	11.7631	9.66496	7.87374	6.46225	14.8379	5.08236	SpFWC	16.0042	9.63474	3.26825	Sp2g27450_iso.1	0.434166	not_specific
Sp3g22160	31.6069	27.7047	26.859	29.4225	32.1735	41.0359	45.0322	28.2867	26.7126	39.9173	7.32988	18.2475	SpRD8C	45.0322	29.5274	4.88398	Sp3g22160_iso.1	0.375606	not_specific
Sp1g28230	0.367155	0.237078	0.77189	1.44566	0.430444	0.312559	0.289644	0.108598	0.228097	0.431621	13.1467	0.0552733	SpSeeC	13.1467	1.48539	0.570846	Sp1g28230_v2.1	0.967652	SpSeeC
Sp2g28480.b	17.0516	18.0817	12.4337	22.3571	13.935	21.6907	19.8983	19.8596	17.1216	18.6176	4.90096	16.1628	SpFWC	22.3571	16.8426	4.07404	Sp2g28480.b_v2.1	0.269081	not_specific
Sp5g34990.b	38.5836	46.5094	32.7009	52.9658	51.2942	30.1849	32.6101	68.8308	63.9516	35.5493	18.3873	83.6007	YLC	83.6007	46.264	5.53182	Sp5g34990.b_iso.1	0.487208	not_specific
Sp4g08230.a	95.7923	98.0594	16.7964	41.0021	73.5337	83.0265	82.1076	94.1616	83.1295	54.0884	171.292	42.2851	SpSeeC	171.292	77.9395	6.28428	Sp4g08230.a_iso.1	0.594534	not_specific
Sp3g30780	25.156	25.1989	10.7814	42.2484	11.8291	38.0641	36.1506	21.7056	20.3761	22.7411	6.65957	12.4497	SpFWC	42.2484	22.7801	4.5097	Sp3g30780_iso.1	0.502698	not_specific
Sp7g24290	26.3685	44.5405	12.0166	31.1323	27.9549	14.0834	11.6511	72.2884	58.8616	20.9368	49.8764	90.6547	YLC	90.6547	38.3638	5.26167	Sp7g24290_iso.1	0.629252	not_specific
Sp3g09950	7.5809	6.75945	1.22437	5.95212	2.08103	27.9673	26.3813	2.50955	2.73832	7.4031	5.13697	1.64348	SpRD12C	27.9673	8.11482	3.02056	Sp3g09950_v2.1	0.774377	not_specific
Sp3g33410	33.0199	33.3619	27.2563	40.4387	25.0123	42.342	39.6205	33.4881	29.0956	35.5294	8.26993	21.9496	SpRD12C	42.342	30.782	4.94402	Sp3g33410_iso.1	0.297835	not_specific
Sp6g32510	223.934	179.478	137.472	243.617	76.9121	322.86	315.266	154.847	138.405	109.378	831.604	142.712	SpSeeC	831.604	239.707	7.90513	Sp6g32510_iso.1	0.776458	not_specific
Sp3g17830.b	184.498	159.949	209.818	200.003	63.3244	362.922	381.512	134.913	121.732	113.819	12.1479	97.2646	SpRD8C	381.512	170.159	7.41074	Sp3g17830.b_iso.1	0.604351	not_specific
Sp7g26940.b	3.3191	5.02913	2.99403	6.66772	2.90306	5.04696	4.98343	4.56445	4.22765	4.10201	3.65842	2.587	SpFWC	6.66772	4.17358	2.06129	Sp7g26940.b_iso.1	0.408068	not_specific
Sp1g39320	7.78182	5.19831	0.0922006	0.718512	0.010005	5.1967	7.65983	0.92139	1.6924	9.31703	0.004402	0.00615867	SpST7C	9.31703	3.21656	1.68552	Sp1g39320_iso.1	0.714289	not_specific
Sp7g33520	42.078	48.1198	38.997	38.9216	86.3409	21.308	20.3599	69.2899	63.2052	41.6914	8.86771	82.8614	SpL567W5C	86.3409	46.8367	5.54957	Sp7g33520_iso.1	0.499131	not_specific
Sp1g33630	85.4644	78.8978	52.0627	54.5268	74.4024	81.1313	68.6199	84.9008	80.2324	75.6597	28.226	40.5167	2DSC	85.4644	67.0534	6.06724	Sp1g33630_iso.1	0.235007	not_specific
Sp4g26540	16.2695	8.92522	2.24007	7.37284	0.415495	5.9861	4.83615	316.305	71.3689	0.399325	0.126577	0.402137	SpSD12C	316.305	36.2206	5.17874	Sp4g26540_v2.1	0.965987	SpSD12C
Sp1g39710	0.917177	2.14923	2.23492	0.155811	0.601532	6.12857	4.19436	1.92502	2.06581	2.15674	0.107713	0.329857	SpRD12C	6.12857	1.9139	0.936512	Sp1g39710_iso.1	0.750228	not_specific
Sp2g23690	7.08441	7.26814	3.72716	6.67276	13.0936	9.34184	9.35147	6.49756	6.18886	7.777	1.96835	5.03473	SpL567W5C	13.0936	7.00049	2.80745	Sp2g23690_iso.1	0.507653	not_specific
Sp1g04070	18.4347	7.92664	1.95678	3.26181	0.672229	11.6232	16.3688	3.50174	3.50876	1.06689	0	1.34111	2DSC	18.4347	5.80522	2.53735	Sp1g04070_iso.1	0.747374	not_specific
Sp3g24480	0.176368	0.152201	0.382183	0	0	2.94384	1.55713	0	0.0259687	0	0	0	SpRD12C	2.94384	0.436475	-1.19603	Sp3g24480_v2.1	0.929163	SpRD12C
Sp3g16950.b	9.14569	9.66455	12.7304	39.8108	7.9047	4.66412	4.48138	14.296	11.5327	43.0366	0.190725	17.4888	SpST7C	43.0366	14.5789	3.86581	Sp3g16950.b_iso.1	0.721358	not_specific
SpUn0024_0130	1.5561	6.1344	37.9291	6.88238	7.01983	2.45847	2.01959	5.9257	10.15	38.8869	0.827357	9.92205	SpST7C	38.8869	10.8093	3.4342	SpUn0024_0130_iso.1	0.787671	not_specific
Sp1g30370	1.88917	2.59368	1.4699	2.48946	1.1142	4.53439	4.58008	2.09799	1.95144	1.63006	3.96943	0.949748	SpRD8C	4.58008	2.43913	1.28637	Sp1g30370_iso.1	0.509944	not_specific
Sp1g05230.b	18.9002	18.7315	15.1145	20.8011	10.7393	28.0735	31.8561	14.6189	14.7872	34.1634	0.253033	12.3274	SpST7C	34.1634	18.3638	4.1988	Sp1g05230.b_v2.1	0.504512	not_specific
Sp1g00420.b	3.87709	5.39076	4.44483	9.48844	1.94539	2.31726	2.15598	6.62354	6.47209	2.53285	0.144895	2.92667	SpFWC	9.48844	4.02665	2.00958	Sp1g00420.b_iso.1	0.627955	not_specific
Sp7g16910	67.3082	43.4925	32.1534	41.2611	21.9753	50.4989	47.5941	36.3278	26.0518	54.5786	258.9	18.0953	SpSeeC	258.9	58.1864	5.86261	Sp7g16910_iso.1	0.845733	SpSeeC
Sp6g23120	13.6529	15.9933	9.73362	12.3497	8.11525	24.2289	25.7665	10.9919	10.7314	14.8692	8.54698	8.66358	SpRD8C	25.7665	13.6369	3.76945	Sp6g23120_iso.1	0.513545	not_specific
Sp1g37550	10.7826	10.3195	7.57754	17.5538	4.34988	16.1783	17.119	10.4764	9.35466	10.1148	0.264664	4.96587	SpFWC	17.5538	9.92143	3.31055	Sp1g37550_iso.1	0.474327	not_specific
Sp3g11060	22.4485	12.4496	16.552	30.3886	20.5518	17.4109	19.9673	14.367	17.3983	14.5449	6.54795	20.4021	SpFWC	30.3886	17.7524	4.14994	Sp3g11060_iso.1	0.453621	not_specific
Sp1g00530.b	3.3391	4.32038	3.1862	5.28902	4.48454	3.75122	3.69914	3.54631	3.42445	4.16059	2.54847	5.48284	YLC	5.48284	3.93602	1.97674	Sp1g00530.b_iso.1	0.307768	not_specific
Sp1g13760	0.657938	0.505695	0.374602	0.265224	2.0559	0.426153	0.411143	0.600059	0.5707	0.625168	0.0832325	0.44597	SpL567W5C	2.0559	0.585148	-0.773126	Sp1g13760_v2.1	0.780415	not_specific
Sp7g12930	76.089	58.2777	83.4897	107.813	61.7071	100.359	108.429	61.7374	52.5171	77.3075	38.2933	58.819	SpRD8C	108.429	73.7366	6.20431	Sp7g12930_iso.1	0.349043	not_specific
Sp4g29640	26.635	23.964	19.5736	25.6531	16.1505	24.59	24.3579	24.071	21.3955	23.8929	11.3097	16.1414	2DSC	26.635	21.4779	4.42478	Sp4g29640_iso.1	0.211223	not_specific
Sp3g08130.ia2	35.0202	25.1694	29.7057	43.8102	21.8326	33.9879	35.6105	30.7232	28.6296	37.0278	1.39283	29.6387	SpFWC	43.8102	29.3791	4.87672	Sp3g08130.ia2_iso.1	0.359348	not_specific
Sp7g14340.ib2c	6.0648	6.57326	2.08225	5.91375	1.52043	9.58736	10.1234	6.66734	6.07147	3.72314	1.3115	2.05931	SpRD8C	10.1234	5.1415	2.36219	Sp7g14340.ib2c_iso.1	0.536855	not_specific
Sp4g16760	1.41118	2.26529	5.52223	0.70845	0.694421	5.35837	4.64326	0.817985	0.563881	1.87028	0.254244	0.330764	SQC	5.52223	2.0367	1.02623	Sp4g16760_iso.1	0.688562	not_specific
Sp3g34130	11.2264	7.19097	4.31709	11.9061	10.9228	0	0	6.96298	6.58413	5.2105	0	26.8465	YLC	26.8465	7.59729	2.92549	Sp3g34130_v2.1	0.782193	not_specific
Sp5g31960	14.9793	19.1607	11.7121	4.70097	38.4132	23.467	25.771	11.9979	16.9374	53.4128	0	8.55629	SpST7C	53.4128	19.0924	4.25493	Sp5g31960_iso.1	0.700964	not_specific
Sp1g07400	16.4494	19.9283	12.206	17.2576	14.4789	19.6518	19.4729	16.5243	17.5611	20.3849	10.2398	7.01009	SpST7C	20.3849	15.9304	3.99371	Sp1g07400_iso.1	0.238384	not_specific
Sp7g23540	5.96094	7.76092	3.90735	8.46656	7.35687	8.19784	7.38918	7.17342	7.32019	7.89712	3.64154	5.05797	SpFWC	8.46656	6.67749	2.73931	Sp7g23540_v2.1	0.23052	not_specific
Sp3g11510	39.0039	38.8341	67.2768	32.9396	28.6062	97.1722	62.1249	29.7854	21.6565	40.9681	33.453	23.9032	SpRD12C	97.1722	42.977	5.42549	Sp3g11510_iso.1	0.608425	not_specific
Sp7g18600	13.7606	9.38588	8.20362	18.9327	19.8814	9.14048	10.4512	10.3343	9.24426	38.664	60.6537	16.1713	SpSeeC	60.6537	18.7353	4.22769	Sp7g18600_iso.1	0.753939	not_specific
Sp3g19230	8.06684	8.646	24.7887	3.05073	2.87771	22.1988	17.906	2.55698	2.88758	26.7692	0	1.40618	SpST7C	26.7692	10.0962	3.33574	Sp3g19230_iso.1	0.679463	not_specific
Sp5g15450.b	13.8377	15.6686	9.64187	21.6205	10.209	29.8704	27.3188	13.3126	11.7873	15.0894	2.18934	8.91467	SpRD12C	29.8704	14.955	3.90256	Sp5g15450.b_iso.1	0.54473	not_specific
Sp7g16590	13.2898	14.4345	9.89509	8.87592	31.7254	5.04582	3.90873	14.8096	11.8993	16.4508	1.01879	15.2955	SpL567W5C	31.7254	12.2208	3.61126	Sp7g16590_iso.1	0.670686	not_specific
SpUn0020_0040.ib2c	2.23647	7.81565	1.48167	4.72677	2.63804	6.86592	4.88175	4.65926	5.75786	9.27941	0.872093	2.44833	SpST7C	9.27941	4.47193	2.1609	SpUn0020_0040.ib2c_iso.1	0.565178	not_specific
SpUn0012_0040.ib2	1.42767	0.721481	1.99932	5.87038	0.358524	7.46143	4.37087	0.424213	0.480077	3.75794	4.04186	0.603259	SpRD12C	7.46143	2.62642	1.3931	SpUn0012_0040.ib2_iso.1	0.70691	not_specific
Sp3g09330	1.76946	2.83929	1.38199	1.07373	5.58396	2.76592	3.14684	1.74415	0.944347	4.04356	0.0607167	1.04784	SpL567W5C	5.58396	2.20015	1.1376	Sp3g09330_v2.1	0.661077	not_specific
Sp4g17670	9.06663	14.456	12.1537	11.0885	12.0395	9.35412	7.40992	20.9562	17.1895	9.78754	0.695211	7.97651	SpSD12C	20.9562	11.0144	3.46132	Sp4g17670_v2.1	0.517534	not_specific
Sp3g33750	62.9422	1.31015	0.083377	0	0	15.3215	15.1575	0.122943	0.080154	0	0.0157427	0	2DSC	62.9422	7.91946	2.9854	Sp3g33750_iso.1	0.95365	2DSC
Sp6g36680	0.388537	0.567965	0.154054	0.443854	0.148831	0.702571	0.728547	0.381268	0.389547	0.11325	40.1882	0.258672	SpSeeC	40.1882	3.70544	1.88964	Sp6g36680_v2.1	0.990325	SpSeeC
Sp5g28800.b	13.7408	12.0214	15.51	26.8281	1.42816	56.5193	60.8369	5.61315	5.76351	0.812991	0.0141332	1.8952	SpRD8C	60.8369	16.7486	4.06597	Sp5g28800.b_v2.1	0.790578	not_specific
Sp6g04770.b	2.89184	7.73103	1.16821	0.466412	12.4436	0.025125	0.042174	12.4564	11.1706	0.619128	0.0327467	6.50146	SpSD12C	12.4564	4.62905	2.21072	Sp6g04770.b_iso.1	0.685504	not_specific
Sp6g34420	0.654679	0.46474	10.6572	7.25464	0.573752	0.668724	0.857368	0.288314	0.341274	0.671808	0.239963	0.752845	SQC	10.6572	1.95211	0.965031	Sp6g34420_v2.1	0.891084	SQC
Sp3g02800	1.17909	0.824806	0.150846	1.07843	1.08016	0	0	3.85163	2.24768	8.72756	0	1.16258	SpST7C	8.72756	1.6919	0.758642	Sp3g02800_v2.1	0.879429	SpST7C
Sp1g11955.ia2c	6.59124	6.81837	9.26367	7.93883	3.95574	10.0126	9.21734	5.18093	5.12776	10.2666	0.847706	3.34837	SpST7C	10.2666	6.54743	2.71093	Sp1g11955.ia2c_iso.1	0.395191	not_specific
Sp6g28660	31.5851	26.5532	22.0122	24.6107	26.7419	28.18	26.0103	23.7954	21.5876	16.2297	3.91007	20.4211	2DSC	31.5851	22.6364	4.50057	Sp6g28660_v2.1	0.309075	not_specific
Sp5g34950.a	12.2948	14.8143	7.93369	15.939	8.13868	17.9643	18.083	12.7733	12.1656	10.287	6.56794	8.25236	SpRD8C	18.083	12.1012	3.59707	Sp5g34950.a_iso.1	0.36087	not_specific
Sp7g02090	4.37669	6.60664	4.75248	7.9125	3.60193	5.40232	5.48283	9.10984	8.55272	4.2543	2.51057	11.1694	YLC	11.1694	6.14435	2.61926	Sp7g02090_iso.1	0.490794	not_specific
Sp6g07930	50.5856	48.3004	55.1124	73.3048	49.5844	29.8	31.3814	50.7091	48.5907	40.1626	3.65387	54.1448	SpFWC	73.3048	44.6108	5.47932	Sp6g07930_iso.1	0.427018	not_specific
Sp4g16640	10.6373	7.27876	17.2057	4.44341	9.47491	0	0.0426833	4.699	5.99989	3.66763	0.104083	3.01443	SQC	17.2057	5.54732	2.47179	Sp4g16640_iso.1	0.739187	not_specific
Sp7g21800	104.516	109.572	98.1418	95.2586	183.963	105.563	109.717	121.66	107.429	128.373	1.86996	83.3751	SpL567W5C	183.963	104.12	6.7021	Sp7g21800_iso.1	0.473474	not_specific
Sp3g30810	31.1463	27.2052	30.9414	26.4352	22.8644	10.0975	10.5174	24.3992	26.0333	29.2438	3.63698	17.5679	2DSC	31.1463	21.6741	4.4379	Sp3g30810_v2.1	0.331769	not_specific
Sp2g00860.b	27.419	29.8684	23.3083	35.8668	24.2456	36.952	36.8499	29.5111	24.2252	35.9536	3.14452	19.6186	SpRD12C	36.952	27.2469	4.76802	Sp2g00860.b_v2.1	0.286518	not_specific
Sp2g14170	5.39379	7.42426	3.5634	8.10494	3.97738	4.37703	5.82831	4.39478	3.94662	14.6998	3.8161	2.21325	SpST7C	14.6998	5.64497	2.49697	Sp2g14170_iso.1	0.671981	not_specific
Sp1g18710	15.2667	9.43984	11.2797	7.75673	27.5442	6.93343	7.35231	5.73015	4.42454	8.89182	16.5902	4.39252	SpL567W5C	27.5442	10.4668	3.38775	Sp1g18710_iso.1	0.676362	not_specific
Sp6g33650	0.988953	0.398193	2.72093	13.3439	0.04248	0.380089	0.765064	0.236769	0.275156	0.028962	0.214316	0.136452	SpFWC	13.3439	1.62761	0.702755	Sp6g33650_v2.1	0.957847	SpFWC
Sp3g20650	93.4106	113.333	191.913	129.004	71.8145	109.032	116.84	110.109	105.535	75.2479	6.44298	107.078	SQC	191.913	102.48	6.6792	Sp3g20650_iso.1	0.508373	not_specific
Sp4g00530	1.95236	2.51281	2.3908	7.21368	1.46939	4.4736	4.08154	2.40866	1.95525	1.83787	2.64505	1.82308	SpFWC	7.21368	2.89701	1.53456	Sp4g00530_v2.1	0.652801	not_specific
SpUN0996_0010.a	184.804	610.021	28.7848	3.94012	136.964	235.13	211.947	108.01	53.2428	14.8685	448.908	21.6338	4DSC	610.021	171.521	7.42224	SpUN0996_0010.a_v2.1	0.784175	not_specific
Sp4g22170	3.22175	2.64707	8.30889	5.71088	1.98545	6.4669	5.31692	1.14297	1.50331	5.5392	4.07734	0.819372	SQC	8.30889	3.895	1.96162	Sp4g22170_iso.1	0.579518	not_specific
Sp5g30470	63.8661	81.1367	88.876	140.976	63.4488	100.967	107.522	88.4434	86.7144	74.4854	32.2317	122.524	SpFWC	140.976	87.5994	6.45285	Sp5g30470_iso.1	0.413043	not_specific
Sp6g37090	2.37185	2.32843	5.41525	5.39297	0.143041	1.95383	1.34273	0.972725	1.38994	0.807648	3.76245	0.110498	SQC	5.41525	2.16595	1.115	Sp6g37090_iso.1	0.654577	not_specific
Sp3g10240.b	24.2841	24.42	19.3456	27.8345	21.2201	36.1014	35.2867	20.6323	18.2509	26.6706	5.17625	19.0785	SpRD12C	36.1014	23.1917	4.53554	Sp3g10240.b_iso.1	0.390102	not_specific
Sp5g24740	608.293	617.966	607.075	975.009	235.814	1136.56	1250.51	669.833	605.223	410.221	431.747	783.017	SpRD8C	1250.51	694.272	9.43936	Sp5g24740_iso.1	0.485246	not_specific
Sp4g27210	9.92902	11.7445	10.0915	17.2443	15.6607	6.00038	6.0495	18.7312	16.4228	14.2245	8.99657	20.1084	YLC	20.1084	12.9336	3.69305	Sp4g27210_v2.1	0.389241	not_specific
Sp1g19280	109.23	91.1453	122.094	149.919	82.4984	148.724	148.536	90.1961	81.3023	119.985	63.5127	84.618	SpFWC	149.919	107.647	6.75016	Sp1g19280_iso.1	0.307601	not_specific
Sp3g20260	3.80668	0.592603	15.7197	0.658033	0.388596	2.40421	2.89182	0.185214	0.946473	0.0608893	1955.86	1.33937	SpSeeC	1955.86	165.404	7.36985	Sp3g20260_v2.1	0.998652	SpSeeC
Sp4g14490	105.023	108.492	87.6628	76.9966	77.4288	158.938	142.226	91.6921	80.4299	80.8806	17.362	66.2565	SpRD12C	158.938	91.1157	6.50963	Sp4g14490_iso.1	0.465515	not_specific
Sp6g17720.b	2.59525	4.03416	2.58286	5.02456	3.25243	3.5452	3.62069	4.38512	3.55006	3.75274	0.782751	3.21065	SpFWC	5.02456	3.36137	1.74905	Sp6g17720.b_iso.1	0.361103	not_specific
Sp3g24090	75.9932	56.9413	95.9588	68.0861	94.1275	68.5056	51.6395	55.5278	55.884	83.2904	17.5047	44.0625	SQC	95.9588	63.9601	5.9991	Sp3g24090_iso.1	0.363778	not_specific
Sp1g33780.b.ib2	16.9053	21.0432	9.87995	26.8797	12.7952	29.3544	32.7391	19.919	18.4146	17.0272	10.885	14.3163	SpRD8C	32.7391	19.1799	4.26152	Sp1g33780.b.ib2_iso.1	0.451809	not_specific
Sp7g34750	48.3197	62.7567	65.6947	32.4137	77.4798	189.739	174.541	15.984	12.1371	22.8878	0.141342	3.956	SpRD12C	189.739	58.8375	5.87866	Sp7g34750_iso.1	0.752621	not_specific
Sp7g15780	77.6625	63.3831	41.2831	214.153	80.0561	18.6301	20.0248	44.0518	42.4139	75.2747	55.1805	56.7715	SpFWC	214.153	65.7405	6.03871	Sp7g15780_v2.1	0.756024	not_specific
Sp3g25960	0.757978	0.844083	1.09442	0.492041	0.0521857	2.47443	2.64787	1.30516	2.43328	0.297456	3.79544	0.330707	SpSeeC	3.79544	1.37709	0.461621	Sp3g25960_v2.1	0.695098	not_specific
Sp6g39910	15.6939	21.8905	6.88281	6.76567	21.9828	12.5679	9.20387	16.3234	16.4298	18.1598	0.22053	10.2881	SpL567W5C	21.9828	13.0341	3.70422	Sp6g39910_iso.1	0.444085	not_specific
novelGene_223.iso.1	0.974287	1.8806	0	1.09504	2.27509	0.162521	0.369751	2.88697	3.34668	0.288425	0	1.55548	SpSD8C	3.34668	1.23624	0.305955	novelGene_223.iso.1	0.687936	not_specific
Sp6g18000.a.x	63.0952	83.2165	152.063	97.7162	150.541	60.2143	52.7103	63.5385	66.2716	164.832	147.43	44.8688	SpST7C	164.832	95.5415	6.57805	Sp6g18000.a.x_iso.1	0.458587	not_specific
Sp5g01930	2074.41	2143.79	858.183	741.016	3800.53	130.33	111.687	2503.03	3081.83	1616.32	0.375455	3457.46	SpL567W5C	3800.53	1709.91	10.7397	Sp5g01930_iso.1	0.600093	not_specific
Sp5g35160	9.52808	11.0415	8.54366	10.0624	15.1461	9.33867	7.77652	6.81292	5.24169	15.6404	47.4182	8.89029	SpSeeC	47.4182	12.9534	3.69526	Sp5g35160_iso.1	0.792902	not_specific
Sp4g19350	214.511	227.643	230.133	118.125	113.674	251.909	246.773	98.8961	93.0217	601.621	0.0726282	111.584	SpST7C	601.621	192.33	7.58744	Sp4g19350_iso.1	0.74216	not_specific
SpUn0014_0080.ia2	5.27218	5.32244	7.91099	4.26068	18.6541	4.79783	3.83646	9.37506	3.29111	19.9959	0.362134	3.88738	SpST7C	19.9959	7.24719	2.85742	SpUn0014_0080.ia2_iso.1	0.695527	not_specific
Sp5g31860.b	12.7489	13.507	7.71902	16.2456	6.69026	17.962	19.0607	11.7251	11.1083	10.5059	0.249717	7.42501	SpRD8C	19.0607	11.2456	3.49129	Sp5g31860.b_v2.1	0.447283	not_specific
Sp7g17260	0.17221	0.221592	0.155439	0.16602	0.0331643	0.100975	0.0455317	0.031874	0.04484	0.0334813	2.01372	0.059713	SpSeeC	2.01372	0.256547	-1.96271	Sp7g17260_v2.1	0.951928	SpSeeC
Sp4g20550	96.5667	96.1417	66.4415	97.4707	135.781	68.4803	63.9222	118.481	110.199	84.6254	40.2802	186.568	YLC	186.568	97.0797	6.6011	Sp4g20550_iso.1	0.523259	not_specific
Sp2g14580	31.7754	31.0576	20.7924	28.5785	43.5785	29.5561	30.9449	27.2592	24.6473	8.38598	9.16466	31.5435	SpL567W5C	43.5785	26.4403	4.72467	Sp2g14580_iso.1	0.429024	not_specific
Sp2g19600	12.1912	10.8283	10.3305	13.6471	9.71204	14.3665	14.8549	10.041	8.89601	11.5649	5.69284	10.522	SpRD8C	14.8549	11.0539	3.46649	Sp2g19600_iso.1	0.279135	not_specific
Sp1g28220	0.832965	0	2.95007	3.28279	7.23757	0	0	11.406	7.90979	0	0.519576	14.5173	YLC	14.5173	4.05467	2.01959	Sp1g28220_v2.1	0.78622	not_specific
Sp1g12500	7.45141	12.1693	0	0	0	26.5087	25.4945	0.170845	1.05761	0	0	0	SpRD12C	26.5087	6.07103	2.60194	Sp1g12500_iso.1	0.841068	SpRD12C
Sp6g04470	0.731115	2.05625	0.887708	2.22239	0.665672	2.71616	2.79837	2.09972	2.09071	0.942479	0.56534	1.09631	SpRD8C	2.79837	1.57269	0.65323	Sp6g04470_v2.1	0.477818	not_specific
Sp4g21640.ib2	108.137	61.3587	434.627	1015.34	157.81	55.2946	29.7057	186.319	114.062	329.627	0	34.2713	SpFWC	1015.34	210.546	7.71799	Sp4g21640.ib2_iso.1	0.864692	SpFWC
Sp6g38140	12.2814	19.3322	12.1218	18.5929	13.0949	21.0934	21.1557	16.7433	15.2109	16.1005	11.2137	10.0564	SpRD8C	21.1557	15.5831	3.96191	Sp6g38140_iso.1	0.287357	not_specific
Sp6g15670.b	52.1452	47.2235	50.2675	47.5704	50.843	65.5191	64.2554	45.0833	45.0828	58.3272	13.0979	34.1872	SpRD12C	65.5191	47.8002	5.57894	Sp6g15670.b_v2.1	0.295025	not_specific
Sp2g20970.b.x	617.3	685.722	774.136	1162.51	280.374	1346.6	1435.81	814.046	744.513	476.852	759.662	863.729	SpRD8C	1435.81	830.105	9.69715	Sp2g20970.b.x_iso.1	0.460209	not_specific
Sp3g34120	0.337921	0.141027	0.480321	246.766	0.377432	0.0464722	0.16637	0.225211	0.076372	0.520193	0.0197855	2.22152	SpFWC	246.766	20.9482	4.38876	Sp3g34120_iso.1	0.998301	SpFWC
Sp6g05790	13.7553	14.9776	13.6137	16.4573	9.54393	17.4226	16.5574	13.079	13.2906	18.7375	9.66357	7.87809	SpST7C	18.7375	13.748	3.78116	Sp6g05790_iso.1	0.290487	not_specific
Sp5g33890.a	38.0301	34.097	30.7457	43.1856	23.5442	46.043	47.2219	32.8978	29.9658	43.4692	46.1773	19.3385	SpRD8C	47.2219	36.2263	5.17897	Sp5g33890.a_iso.1	0.254016	not_specific
Sp6g17940	15.8536	18.3666	15.2336	23.0744	13.9257	30.6291	32.2845	15.2638	13.4207	15.0175	14.625	13.2673	SpRD8C	32.2845	18.4135	4.20269	Sp6g17940_iso.1	0.468708	not_specific
Sp7g31290	26.1576	37.6285	20.8266	54.4153	67.6692	29.3582	49.6183	36.9049	52.4311	135.804	0.111787	13.9123	SpST7C	135.804	43.7365	5.45077	Sp7g31290_iso.1	0.739576	not_specific
Sp6g16800	7.82143	7.39194	10.5203	4.18201	7.75921	26.57	24.4829	3.2609	4.75836	7.62981	0.114021	3.0654	SpRD12C	26.57	8.96303	3.16399	Sp6g16800_iso.1	0.722906	not_specific
Sp4g10620.a	7.78855	8.25529	5.5226	9.48522	5.06039	9.50591	9.63736	7.80152	6.87383	5.94466	2.51794	5.19071	SpRD8C	9.63736	6.96533	2.80019	Sp4g10620.a_v2.1	0.302462	not_specific
Sp1g17820.b	4.94888	5.65377	1.72473	9.37182	1.08946	4.39304	5.28589	6.62988	6.50296	2.73742	0.0264385	3.20381	SpFWC	9.37182	4.29734	2.10344	Sp1g17820.b_v2.1	0.590685	not_specific
Sp2g10750	0.184797	0.0404357	35.517	0.425986	0.0427717	0.223186	0.0534617	0.0257588	0.0320897	0.059467	168.803	0.15607	SpSeeC	168.803	17.1303	4.09848	Sp2g10750_v2.1	0.980202	SpSeeC
Sp4g02580	0	1.10186	16.8287	0.569185	0.0339027	1.40397	0.337521	2.22178	3.52393	24.5857	0	0	SpST7C	24.5857	4.21721	2.07629	Sp4g02580_v2.1	0.903784	SpST7C
Sp7g15050	463.129	273.498	300.753	191.908	522.864	167.929	175.622	263.072	285.399	704.416	151.307	124.122	SpST7C	704.416	302.002	8.23841	Sp7g15050_iso.1	0.623208	not_specific
Sp4g20810	25.7857	23.4477	8.85619	15.0945	41.1199	3.64204	3.59419	30.3012	34.8915	21.7393	0.570588	33.149	SpL567W5C	41.1199	20.1827	4.33504	Sp4g20810_iso.1	0.555464	not_specific
SpUn0020_0060	16.0368	19.0708	19.753	18.8561	19.4385	22.1041	21.296	13.7791	10.9001	31.4786	3.94452	9.47569	SpST7C	31.4786	17.1778	4.10247	SpUn0020_0060_iso.1	0.495603	not_specific
Sp1g33550	0.0145084	0.004002	2.81394	0.131158	0.00741267	0.0061025	0	0	0	0.00737067	0	0	SQC	2.81394	0.248708	-2.00748	Sp1g33550_v2.1	0.99449	SQC
Sp6g05560	1.04891	1.16338	0.328428	1.22045	0.298984	2.09345	1.51035	1.68687	1.35738	0.693772	0	0.524843	SpRD12C	2.09345	0.993901	-0.00882546	Sp6g05560_v2.1	0.572982	not_specific
Sp6g29760	4.10293	5.79452	3.02818	4.58423	5.51926	6.56794	6.20061	5.42257	4.97563	4.8451	2.84786	2.66965	SpRD12C	6.56794	4.71321	2.23671	Sp6g29760_v2.1	0.308064	not_specific
Sp7g15980	4.50272	7.73063	7.68681	11.5022	8.89698	4.8419	4.90108	7.07698	6.32426	9.58755	7.42023	7.10385	SpFWC	11.5022	7.29793	2.86749	Sp7g15980_iso.1	0.398749	not_specific
Sp7g17250	165.722	191.723	131.157	149.496	127.97	292.569	283.121	183.303	169.435	133.837	191.295	170.178	SpRD12C	292.569	182.484	7.51163	Sp7g17250_iso.1	0.410478	not_specific
Sp7g29550	0.567292	0.0964487	13.0624	0.941832	0.0135663	0.0445157	0.049168	0.386316	0.264544	0.0282227	0.742871	0	SQC	13.0624	1.34976	0.432704	Sp7g29550_v2.1	0.978183	SQC
Sp1g02480	1.89852	0.241729	0.0384124	4.02556	0	1.82032	1.84832	0.015721	0.0381807	0.0249763	0.0317557	0.0326513	SpFWC	4.02556	0.83468	-0.260705	Sp1g02480_v2.1	0.864715	SpFWC
Sp2g22520	224.515	319.862	242.219	181.94	302.871	26.6751	19.7092	384.612	376.604	289.591	28.3937	246.591	SpSD12C	384.612	220.298	7.78332	Sp2g22520_iso.1	0.466057	not_specific
Sp7g23480	1.1824	1.58493	0.493276	0.434683	2.04284	7.28681	8.05218	1.71569	1.41427	10.9793	0.545504	0.403466	SpST7C	10.9793	3.01128	1.59038	Sp7g23480_iso.1	0.791707	not_specific
Sp1g16960.a	144.246	138.772	88.6361	60.0799	176.204	110.018	95.1052	119.34	103.568	145.344	63.8267	103.224	SpL567W5C	176.204	112.364	6.81203	Sp1g16960.a_iso.1	0.395247	not_specific
Sp5g02790	2.87282	1.81825	0.0437072	0.0276697	0.489425	15.6537	12.705	0.296236	0.169762	0.0136303	0	0.112087	SpRD12C	15.6537	2.85019	1.51106	Sp5g02790_iso.1	0.892279	SpRD12C
Sp1g24740	2.49996	4.37679	1.78563	1.54971	6.12995	12.2925	10.0142	0.19083	0.340884	2.75133	0.538643	1.02932	SpRD12C	12.2925	3.62498	1.85797	Sp1g24740_v2.1	0.769208	not_specific
Sp5g00530	13.6631	5.59986	1.02446	3.68889	11.8061	18.3136	19.8866	5.87068	4.95109	10.6881	0	5.3238	SpRD8C	19.8866	8.40136	3.07062	Sp5g00530_iso.1	0.630041	not_specific
Sp5g08010	168.588	223.572	24.7783	104.983	26.2388	69.5151	86.7496	158.388	177.35	54.8019	0.0414448	112.819	4DSC	223.572	100.652	6.65324	Sp5g08010_v2.1	0.599782	not_specific
Sp1g09240	23.6748	24.3056	19.152	34.5781	17.2945	34.7433	38.9084	23.6708	21.7843	22.6222	35.6415	17.4327	SpRD8C	38.9084	26.1507	4.70878	Sp1g09240_iso.1	0.357699	not_specific
Sp7g23050.b	4.21863	2.05499	3.15359	0.251454	3.32622	9.9037	9.36272	0.500865	0.752645	0.0497993	0.007642	0.466834	SpRD12C	9.9037	2.83742	1.50458	Sp7g23050.b_iso.1	0.778362	not_specific
SpUn0266_0020.b.ib2c	1.2265	0.93493	0.310847	3.16638	1.28632	0.186281	0.058109	0.888969	0.8994	2.66873	0	0.644109	SpFWC	3.16638	1.02255	0.0321695	SpUn0266_0020.b.ib2c_v2.1	0.738612	not_specific
Sp3g34010	67.8258	67.3746	41.7725	91.7179	55.2587	135.188	155.216	49.3546	48.1043	110.272	31.4827	43.5224	SpRD8C	155.216	74.7575	6.22415	Sp3g34010_v2.1	0.565489	not_specific
Sp2g07820	394.201	151.974	96.608	197.475	182.993	216.144	217.788	129.231	109.889	186.462	5.60296	129.95	2DSC	394.201	168.193	7.39398	Sp2g07820_iso.1	0.625453	not_specific
Sp5g02120.b	5.10439	5.70904	5.56284	33.8815	1.08191	0.397472	0.414093	8.65046	7.82811	3.39342	5.00445	3.60789	SpFWC	33.8815	6.71963	2.74838	Sp5g02120.b_v2.1	0.874552	SpFWC
Sp1g39100	8.4887	12.7168	10.6021	9.81968	18.6498	19.0007	13.2057	8.85197	5.61617	7.36472	7.91633	6.50517	SpRD12C	19.0007	10.7282	3.42333	Sp1g39100_v2.1	0.474961	not_specific
Sp1g19160.b.ib2	14.8263	18.5922	12.5634	14.268	35.5893	12.5541	12.1105	14.9777	14.7887	19.0927	10.0364	14.1787	SpL567W5C	35.5893	16.1315	4.01181	Sp1g19160.b.ib2_v2.1	0.596436	not_specific
Sp2g14300	0.508421	1.78307	1.12071	1.46471	0.74267	1.86478	1.90797	2.20292	2.18324	0.908978	0.697063	1.13342	SpSD12C	2.20292	1.3765	0.461	Sp2g14300_v2.1	0.409254	not_specific
Sp2g02490	202.909	396.61	128.362	98.5608	624.788	320.757	277.658	346.768	321.115	246.112	31.9794	307.557	SpL567W5C	624.788	275.265	8.10468	Sp2g02490_iso.1	0.610284	not_specific
Sp6g19530	21.114	18.9094	15.5083	16.5576	25.8444	12.5603	12.0701	19.0716	18.0266	18.828	4.62166	23.826	SpL567W5C	25.8444	17.2448	4.10809	Sp6g19530_iso.1	0.362993	not_specific
Sp3g01200.ib2	8.59999	8.86175	7.35887	9.66501	9.52386	6.37075	6.30992	9.1995	10.2173	8.98792	4.90425	5.95552	SpSD8C	10.2173	7.99622	2.99932	Sp3g01200.ib2_v2.1	0.237144	not_specific
Sp6g22340.b	6.70025	5.46412	23.1448	9.67874	3.70642	19.8114	15.9217	1.587	1.6942	5.27302	41.2753	1.41942	SpSeeC	41.2753	11.3064	3.49906	Sp6g22340.b_iso.1	0.792081	not_specific
Sp2g15430	0.086385	0.0527083	0.0623232	0	0	0	0	0	0.027344	0	117.684	0.0964473	SpSeeC	117.684	9.83408	3.29779	Sp2g15430_v2.1	0.999749	SpSeeC
Sp5g06690	4.10121	2.68759	0.0678352	0	0	19.1765	16.4505	0.0320988	0.676565	0	0	0	SpRD12C	19.1765	3.59935	1.84774	Sp5g06690_iso.1	0.886149	SpRD12C
Sp1g28070.ib2	13.6952	11.9003	11.4827	35.0691	3.48572	9.46177	9.84913	17.8635	15.3473	30.8441	3.89637	6.87899	SpFWC	35.0691	14.1478	3.82251	Sp1g28070.ib2_v2.1	0.650807	not_specific
Sp7g27097.ib2c	1.31529	1.86955	1.84451	7.90569	0.652315	2.76465	2.93323	1.84403	2.05624	1.62751	0.685588	0.986973	SpFWC	7.90569	2.20713	1.14217	Sp7g27097.ib2c_v2.1	0.786346	not_specific
Sp6g05450	6.81243	3.34495	1.0617	0	0	24.8374	24.1431	0.118091	0.357803	0.418457	4.42533	0.0509637	SpRD12C	24.8374	5.46418	2.45001	Sp6g05450_iso.1	0.850911	SpRD12C
Sp7g33890	3.4371	4.56982	0.656839	7.80167	1.10892	0.583153	0.0881563	5.80979	2.29827	1.69292	0	1.27822	SpFWC	7.80167	2.44374	1.28909	Sp7g33890_v2.1	0.749201	not_specific
Sp3g26890	1.34375	1.91482	2.45506	2.64241	0.89326	2.83899	3.05622	2.06478	2.11469	1.48884	3.22174	1.73748	SpSeeC	3.22174	2.14767	1.10277	Sp3g26890_v2.1	0.363691	not_specific
Sp4g11680	5.04609	4.50842	30.8745	26.1813	5.52437	6.77618	6.14763	5.09158	4.20893	42.0671	0	5.7064	SpST7C	42.0671	11.8444	3.56613	Sp4g11680_v2.1	0.783754	not_specific
Sp5g24390.b	7.2272	9.07583	9.3123	13.2467	3.85007	14.2316	13.8931	6.26304	6.6302	14.0943	1.02258	4.10657	SpRD12C	14.2316	8.57946	3.10089	Sp5g24390.b_iso.1	0.433259	not_specific
Sp7g14430	53.4481	25.2258	53.8289	51.6513	35.433	48.3982	46.7763	19.3104	15.8095	77.5784	3.84946	17.062	SpST7C	77.5784	37.3643	5.22359	Sp7g14430_iso.1	0.565492	not_specific
Sp1g14395.ib2c	0.549	0.65554	0	0.023399	0.0173247	5.07606	4.1491	0.0266252	0.0496293	0.00541133	0	0.00433033	SpRD12C	5.07606	0.879701	-0.184914	Sp1g14395.ib2c_iso.1	0.90185	SpRD12C
Sp1g37700	1.18733	1.28434	0.172811	0.979307	1.2842	1.66989	1.79366	1.05293	0.961146	2.36765	0	0.620633	SpST7C	2.36765	1.11449	0.156385	Sp1g37700_v2.1	0.5774	not_specific
Sp1g36380	4.30066	5.80243	4.57413	7.98537	3.70928	9.21699	8.74564	4.51638	3.89531	4.85788	8.23203	3.17519	SpRD12C	9.21699	5.75094	2.5238	Sp1g36380_v2.1	0.410236	not_specific
Sp1g03410	0.552985	0.259194	2.87024	2.52581	0.911683	0.530276	0.803648	0.426733	0.314586	0.859681	2.39211	1.10038	SQC	2.87024	1.12894	0.174974	Sp1g03410_iso.1	0.661825	not_specific
Sp3g23750.a	18.4564	18.938	21.0128	29.643	17.4054	26.6665	26.1302	18.0178	14.9999	22.3071	9.8432	15.2947	SpFWC	29.643	19.8929	4.31418	Sp3g23750.a_iso.1	0.358818	not_specific
Sp7g03850	23.9055	26.4067	19.6579	29.5647	23.4891	35.9288	29.9868	19.7154	18.8712	29.8145	3.61401	13.8165	SpRD12C	35.9288	22.8976	4.51712	Sp7g03850_iso.1	0.395667	not_specific
Sp1g04750.b	8.42847	11.6747	9.73388	13.2834	7.40632	13.7929	14.8025	8.69623	8.32523	10.4568	7.52715	7.94667	SpRD8C	14.8025	10.1729	3.34665	Sp1g04750.b_iso.1	0.341196	not_specific
Sp7g35640	0.264606	0.059921	11.4324	2.82288	0.179496	0	0	0.148898	0.0405107	0.19211	0.0186835	0.781373	SQC	11.4324	1.3284	0.409692	Sp7g35640_v2.1	0.964149	SQC
Sp1g12720	26.1708	29.2816	2.32012	22.4317	7.77685	1.80587	1.75871	22.0716	21.7196	15.2037	0.0120315	8.83499	4DSC	29.2816	13.2823	3.73143	Sp1g12720_iso.1	0.596067	not_specific
Sp3g20630	13.9913	16.9207	7.09806	10.3829	26.0754	20.2721	19.8628	15.1388	13.3997	19.1682	9.21937	9.12136	SpL567W5C	26.0754	15.0542	3.9121	Sp3g20630_iso.1	0.461089	not_specific
Sp4g14650.a	90.6358	115.653	59.0587	73.3394	81.2492	99.6268	101.915	90.5327	94.4644	122.948	40.0038	43.7896	SpST7C	122.948	84.4347	6.39976	Sp4g14650.a_iso.1	0.341723	not_specific
Sp5g05270	24.4115	17.3866	8.30637	14.1325	23.0681	27.0355	31.569	16.7229	11.2678	19.2389	0.205855	9.41434	SpRD8C	31.569	16.8966	4.07866	Sp5g05270_iso.1	0.507023	not_specific
Sp3g18190	0.415338	1.02743	0.0319168	0.007989	0.0278533	3.70722	3.61924	0.045558	0.206316	0.0584013	0.013722	0	SpRD12C	3.70722	0.763416	-0.38946	Sp3g18190_iso.1	0.866262	SpRD12C
Sp6g13550	10.9474	11.2791	5.92272	9.48813	5.75229	8.01772	8.87428	12.2961	12.0192	5.64059	16.5344	6.34385	SpSeeC	16.5344	9.42632	3.23669	Sp6g13550_iso.1	0.46898	not_specific
Sp6g03270	0.103014	0.160091	0.0910226	0.314004	0.268383	0.259299	0.218194	0.335105	0.182198	0.589051	5.94684	0.067997	SpSeeC	5.94684	0.711267	-0.491538	Sp6g03270_iso.1	0.960432	SpSeeC
Sp5g25760	225.371	220.032	357.738	474.984	78.3099	508.406	597.98	219.821	195.001	144.383	228.347	232.789	SpRD8C	597.98	290.263	8.18122	Sp5g25760_iso.1	0.561375	not_specific
SpUn0001_1050	23.4035	39.0957	34.6235	27.9839	92.6382	8.90193	7.64981	41.2622	35.7697	40.9191	0.787374	29.9809	SpL567W5C	92.6382	31.918	4.9963	SpUn0001_1050_iso.1	0.715042	not_specific
Sp6g33740	0.101883	0	31.7046	0.178874	0	0.0540705	0.057613	0	0.0207147	0	8.69173	0.0195373	SQC	31.7046	3.40242	1.76656	Sp6g33740_v2.1	0.973837	SQC
Sp3g19610	20.4558	21.4728	14.1944	21.6556	20.8379	11.4633	11.1809	22.4336	21.8643	15.1984	7.18913	27.1845	YLC	27.1845	17.9275	4.16411	Sp3g19610_iso.1	0.37148	not_specific
Sp1g23450	8.40049	12.6896	1.75669	0.409342	0.60634	48.2126	36.0774	1.51416	2.07174	1.13909	5.0897	0.195509	SpRD12C	48.2126	9.84689	3.29967	Sp1g23450_iso.1	0.868103	SpRD12C
Sp3g16060	2.4326	2.42548	10.6142	2.72388	2.9895	1.74158	2.07678	3.09022	2.89981	3.78293	1.978	1.47189	SQC	10.6142	3.18557	1.67155	Sp3g16060_v2.1	0.7635	not_specific
Sp7g24970	3.30715	5.88191	2.9868	6.09083	1.71748	10.0034	12.4312	4.90819	5.16198	3.37466	3.2194	3.02498	SpRD8C	12.4312	5.17567	2.37175	Sp7g24970_iso.1	0.636716	not_specific
Sp5g04220.b	6.21412	7.19507	6.76002	7.11826	2.66656	8.41249	8.26084	5.16156	4.39399	4.13846	18.367	1.98157	SpSeeC	18.367	6.72249	2.749	Sp5g04220.b_iso.1	0.691626	not_specific
Sp5g25900	15.0401	1.32512	4.93754	16.0388	0.0294307	40.6052	33.9722	0.0276355	0.0830347	0.520027	0	0.0382403	SpRD12C	40.6052	9.38478	3.23032	Sp5g25900_iso.1	0.838776	SpRD12C
Sp6g25050	0.0180796	0.00901467	0.326601	5.67798	0.0149033	0	0.007819	0	0	0.0181177	0.113972	0	SpFWC	5.67798	0.51554	-0.955842	Sp6g25050_v2.1	0.991858	SpFWC
Sp5g31350	713.341	374.563	666.181	657.953	422.323	641.949	515.134	382.455	367.674	540.6	272.407	425.094	2DSC	713.341	498.306	8.96089	Sp5g31350_v2.1	0.328852	not_specific
Sp5g31030	36.2428	76.3323	133.606	88.0813	53.5059	4.10143	3.52795	45.2364	61.5792	120.798	0.0137813	27.9273	SQC	133.606	54.246	5.76145	Sp5g31030_iso.1	0.647984	not_specific
Sp3g11220	23.4631	22.6451	9.59972	13.0775	48.7804	10.2065	8.96294	25.4178	20.2845	14.3759	6.75849	19.7462	SpL567W5C	48.7804	18.6099	4.21799	Sp3g11220_iso.1	0.674725	not_specific
Sp5g33400	23.3478	16.7444	11.3869	13.585	24.0726	18.4306	19.2042	17.6634	15.0059	31.1712	11.806	7.45463	SpST7C	31.1712	17.4894	4.12841	Sp5g33400_iso.1	0.478827	not_specific
SpUn1552_0020	11.6848	14.8052	4.88887	26.3991	5.30298	13.2232	11.5995	14.6238	11.4003	8.20994	0.550574	11.3017	SpFWC	26.3991	11.1658	3.48102	SpUn1552_0020_v2.1	0.629495	not_specific
Sp2g01260	15.6135	14.1776	8.90394	21.9962	13.8333	10.9846	11.28	22.3835	22.204	10.0878	1.65939	14.7345	SpSD12C	22.3835	13.9882	3.80614	Sp2g01260_iso.1	0.409163	not_specific
Sp4g10590	4.61935	6.12183	3.54678	7.92215	2.85227	9.45064	9.87512	6.37585	5.47981	4.15191	7.34789	3.95468	SpRD8C	9.87512	5.97486	2.5789	Sp4g10590_iso.1	0.430864	not_specific
Sp3g06050	83.0697	92.1873	93.1674	139.982	31.5426	183.173	203.504	88.883	83.4001	63.1115	94.5807	125.011	SpRD8C	203.504	106.801	6.73878	Sp3g06050_iso.1	0.518389	not_specific
Sp3g07030	31.7732	35.0148	20.598	31.5127	24.3228	54.4163	65.3325	25.7818	21.2336	36.6162	6.05516	15.8136	SpRD8C	65.3325	30.7059	4.94044	Sp3g07030_v2.1	0.578188	not_specific
Sp5g13710	25.3709	27.2834	21.4643	34.014	9.61773	52.0609	54.1582	21.9402	24.307	15.4555	20.449	23.6716	SpRD8C	54.1582	27.4827	4.78045	Sp5g13710_iso.1	0.537325	not_specific
Sp7g00840	17.2478	22.3333	14.5063	34.6418	9.26479	28.9617	29.3736	19.361	19.188	24.2302	0.537791	9.89168	SpFWC	34.6418	19.1282	4.25763	Sp7g00840_iso.1	0.488541	not_specific
Sp6g34180.a	94.2674	113.559	86.5657	125.358	73.6995	167.25	177.2	70.3208	66.1684	95.7802	34.6931	66.5253	SpRD8C	177.2	97.6157	6.60904	Sp6g34180.a_iso.1	0.489951	not_specific
Sp1g20300	2.60727	1.46311	0.544537	0.51099	5.24965	1.31404	1.93101	0.431602	0.494652	0.776106	3.56866	0.85501	SpL567W5C	5.24965	1.64555	0.718573	Sp1g20300_v2.1	0.748953	not_specific
Sp4g05660	20.1915	19.3327	14.9081	14.8958	26.6067	10.1024	11.888	28.4694	28.216	17.9806	4.28776	50.0059	YLC	50.0059	20.5737	4.36273	Sp4g05660_iso.1	0.64208	not_specific
Sp3g05100	34.3778	33.1536	8.03302	12.3706	44.4664	16.9965	13.611	45.3233	50.2369	14.8627	0.385972	35.6457	SpSD8C	50.2369	25.7886	4.68866	Sp3g05100_iso.1	0.530902	not_specific
Sp7g24740.b	32.4638	33.5733	20.63	72.4459	14.4845	35.939	39.1943	30.7046	31.9986	44.2469	0.780655	21.0057	SpFWC	72.4459	31.4556	4.97524	Sp7g24740.b_v2.1	0.617243	not_specific
Sp4g17320	56.3594	65.6086	42.4435	46.1964	49.4009	83.6413	88.2803	52.0099	48.8609	71.624	9.46645	30.594	SpRD8C	88.2803	53.7071	5.74704	Sp4g17320_v2.1	0.427232	not_specific
Sp4g18840.b	1.23813	3.12558	1.93802	3.43983	3.0833	2.66679	2.77376	4.44589	4.55486	8.24848	0.0616722	1.76864	SpST7C	8.24848	3.11208	1.63788	Sp4g18840.b_v2.1	0.679319	not_specific
Sp7g00390	1.09565	0.662393	0.0536478	0.109331	0.167574	2.77045	1.7725	0.062	0.0544353	0.0664187	0.365329	0.0590507	SpRD12C	2.77045	0.603231	-0.729216	Sp7g00390_v2.1	0.853377	SpRD12C
Sp6g37040	9.04779	3.98276	2.76421	4.42293	7.08179	8.84738	7.54027	5.59794	4.20724	2.63763	2.67431	4.61367	2DSC	9.04779	5.28483	2.40186	Sp6g37040_iso.1	0.453707	not_specific
Sp3g08980	9.37523	6.73686	1.91885	2.56979	7.61747	21.0677	23.2356	3.33332	3.11167	11.5678	0.222923	1.71253	SpRD8C	23.2356	7.70581	2.94595	Sp3g08980_iso.1	0.729123	not_specific
Sp3g14080.b	130.208	140.56	98.1604	149.646	108.585	197.655	220.179	109.87	102.184	213.786	8.4876	74.8603	SpRD8C	220.179	129.515	7.01698	Sp3g14080.b_iso.1	0.449208	not_specific
Sp5g08400.a	22.4868	18.6545	22.9717	39.2792	28.3908	18.9244	15.4582	16.1978	13.335	61.2322	43.3557	9.01546	SpST7C	61.2322	25.7751	4.68791	Sp5g08400.a_iso.1	0.631701	not_specific
Sp4g03730	9.70881	23.0117	19.8487	6.68941	9.49311	42.1036	36.5991	24.2024	17.914	61.3071	0.396547	3.5329	SpST7C	61.3071	21.234	4.4083	Sp4g03730_v2.1	0.713068	not_specific
Sp6g25330	17.0053	16.6203	17.8555	17.4879	12.5749	31.5638	27.0207	11.5005	9.81048	13.2239	23.5692	9.49422	SpRD12C	31.5638	17.3106	4.11358	Sp6g25330_iso.1	0.492621	not_specific
Sp7g27590	20.7232	8.47587	14.0052	11.0544	67.1384	3.14007	1.91236	6.57426	5.24517	105.804	69.9624	19.4688	SpST7C	105.804	27.792	4.7966	Sp7g27590_iso.1	0.804355	SpST7C
Sp2g22570	9.02179	2.31412	0.0826294	1.53337	0.0110487	16.9649	16.9654	0.111058	0.27327	0.0332917	0.0144517	0.101569	SpRD8C	16.9654	3.95224	1.98267	Sp2g22570_iso.1	0.836772	SpRD8C
Sp3g17400	5.53524	0.522753	1.36127	0.377286	0.062464	3.93617	3.3564	0.1987	0.108084	42.0076	0	0	SpST7C	42.0076	4.78883	2.25967	Sp3g17400_iso.1	0.966546	SpST7C
Sp2g03210	9.65859	15.9985	17.0799	6.05294	5.33769	0.26143	0.217564	4.01751	4.24366	3.433	1.1113	1.22985	SQC	17.0799	5.72016	2.51606	Sp2g03210_v2.1	0.725557	not_specific
Sp1g26030	11.9734	17.2091	8.27312	38.2658	28.2196	1.02805	0.432708	26.0678	20.0269	6.62178	10.6075	27.0293	SpFWC	38.2658	16.3129	4.02794	Sp1g26030_v2.1	0.625849	not_specific
Sp6g13910	9.12648	13.3507	8.63481	11.1337	12.3892	13.4577	12.04	12.4664	11.8596	13.848	8.72752	10.3628	SpST7C	13.848	11.4497	3.51724	Sp6g13910_iso.1	0.188929	not_specific
Sp3g14220	12.1821	12.4315	9.77584	9.04598	6.08053	35.4525	37.1872	9.49807	11.0446	7.03732	3.66357	3.51953	SpRD8C	37.1872	13.0766	3.70891	Sp3g14220_iso.1	0.7073	not_specific
Sp5g21760.b	2.62403	2.62843	4.39166	0.0721843	0.0244873	6.9396	6.63176	0.496576	0.372484	0.10875	0.300207	0.0641987	SpRD12C	6.9396	2.05453	1.03881	Sp5g21760.b_iso.1	0.767936	not_specific
Sp4g17510	50.8687	5.31289	337.287	3.47761	0.47621	12.1501	10.5852	0.898092	3.68067	0.280917	10570.5	8.49194	SpSeeC	10570.5	916.998	9.84077	Sp4g17510_v2.1	0.996272	SpSeeC
Sp3g19930	9.9136	10.8075	7.24396	12.3825	20.5567	6.26362	5.60887	14.0429	10.1415	8.73564	0.715127	14.9316	SpL567W5C	20.5567	10.112	3.33799	Sp3g19930_v2.1	0.554285	not_specific
Sp2g24850	16.517	16.0538	41.3219	45.5877	28.6969	20.9987	17.188	20.3132	16.0219	23.4798	205.105	10.9387	SpSeeC	205.105	38.5185	5.26748	Sp2g24850_iso.1	0.886037	SpSeeC
Sp2g13040	50.9461	52.2629	33.1905	41.5032	41.7535	49.1652	55.2959	45.1426	42.5554	65.1047	18.4776	22.2439	SpST7C	65.1047	43.1368	5.43085	Sp2g13040_iso.1	0.368099	not_specific
Sp3g03130.a	8.27383	10.3484	6.79117	12.9796	5.34934	14.2925	13.1929	11.2141	9.40133	7.98579	5.64262	5.96165	SpRD12C	14.2925	9.28609	3.21507	Sp3g03130.a_iso.1	0.382124	not_specific
Sp3g01050	0.668523	1.23372	0.911106	1.85446	3.92881	5.07405	5.2181	1.14632	0.685113	4.12163	0.0442627	3.87049	SpRD8C	5.2181	2.39638	1.26086	Sp3g01050_iso.1	0.589916	not_specific
Sp4g04200	20.468	15.8739	15.7312	17.8347	17.6378	19.8443	21.3883	15.8707	15.4171	35.0298	2.88534	13.1876	SpST7C	35.0298	17.5974	4.13729	Sp4g04200_iso.1	0.542885	not_specific
Sp7g15540.a	233.247	252.973	152.236	231.597	290.875	42.7208	41.4673	368.86	420.8	197.03	0.797772	750.36	YLC	750.36	248.58	7.95757	Sp7g15540.a_iso.1	0.729511	not_specific
Sp1g28490.b	71.8588	73.3918	64.023	60.9112	78.7657	96.3131	84.6536	69.5898	65.6934	91.2473	65.4266	51.6348	SpRD12C	96.3131	72.7924	6.18572	Sp1g28490.b_iso.1	0.266412	not_specific
Sp3g10960.a	70.7632	75.7646	120.706	97.3858	90.9378	85.5575	84.0617	64.87	59.4964	82.3388	52.3162	58.6248	SQC	120.706	78.5686	6.29588	Sp3g10960.a_iso.1	0.380827	not_specific
Sp4g03000	11.3606	10.272	6.61378	8.29357	6.9368	12.0556	9.58511	8.02975	6.97671	5.37179	2.49404	2.40054	SpRD12C	12.0556	7.53251	2.91313	Sp4g03000_v2.1	0.409291	not_specific
Sp2g20880	18.5414	16.2245	17.7553	20.476	14.9436	15.4521	14.6619	16.2071	14.7662	15.9403	3.0207	15.4426	SpFWC	20.476	15.286	3.93414	Sp2g20880_iso.1	0.276511	not_specific
Sp3g25750	1.13741	1.657	1.90164	1.65419	0.600543	1.82683	1.37138	1.0045	0.602602	0.802273	25.6634	1.38447	SpSeeC	25.6634	3.30052	1.72269	Sp3g25750_v2.1	0.950609	SpSeeC
Sp3g25540	4.2691	6.00162	2.45574	1.68995	1.47474	3.33226	2.7706	7.64591	7.87549	0.544717	8.06979	2.32454	SpSeeC	8.06979	4.03787	2.01359	Sp3g25540_v2.1	0.545052	not_specific
Sp2g21070	0.849271	1.17825	2.30517	4.08843	0.579848	2.07793	1.70524	1.43036	1.35211	3.18918	0	0.592929	SpFWC	4.08843	1.61239	0.689204	Sp2g21070_v2.1	0.660677	not_specific
Sp7g26100	3.20012	3.34192	0.378591	3.88646	2.82559	2.98362	2.73357	2.15483	2.0236	0.862878	0	2.65555	SpFWC	3.88646	2.25389	1.17242	Sp7g26100_iso.1	0.458253	not_specific
Sp5g07450.b	5.99732	7.11728	6.19993	6.75935	3.39175	9.00684	9.11949	6.42321	6.04067	4.02235	1.64382	3.17182	SpRD8C	9.11949	5.74115	2.52134	Sp5g07450.b_iso.1	0.40413	not_specific
Sp1g37600	32.1264	50.1159	16.2018	34.8879	40.4778	29.5057	28.0266	63.4754	54.0915	33.5733	14.9977	53.2184	SpSD12C	63.4754	37.5582	5.23106	Sp1g37600_iso.1	0.445422	not_specific
Sp5g30140	12.0245	14.3401	8.30865	11.4821	14.0888	7.81904	7.83934	15.3915	14.1771	11.6273	1.78094	16.8667	YLC	16.8667	11.3122	3.4998	Sp5g30140_iso.1	0.359256	not_specific
Sp6g17110.b	79.3537	81.1764	240.355	111.079	12.2411	73.384	87.1368	84.1602	109.535	53.5574	12.8337	11.8058	SQC	240.355	79.7182	6.31684	Sp6g17110.b_iso.1	0.729089	not_specific
Sp3g30550	56.377	32.0159	25.756	54.8971	32.3399	13.0934	17.1217	53.0585	54.3033	42.9558	4.9034	28.4347	2DSC	56.377	34.6047	5.1129	Sp3g30550_iso.1	0.421299	not_specific
Sp7g27680	70.5951	59.4026	106.67	114.036	26.2059	79.8804	82.4738	62.0237	53.9219	72.1003	5.68535	43.2399	SpFWC	114.036	64.6863	6.01539	Sp7g27680_iso.1	0.472096	not_specific
Sp6g05660	24.1836	31.7865	15.5619	43.4733	19.4574	53.4374	53.7688	28.0933	26.1446	28.5537	21.3146	21.951	SpRD8C	53.7688	30.6438	4.93753	Sp6g05660_iso.1	0.46918	not_specific
Sp7g24610.b	20.4158	26.571	17.2312	29.442	24.1092	24.0684	23.5252	26.5614	22.7148	35.2479	21.1236	17.7356	SpST7C	35.2479	24.0622	4.58869	Sp7g24610.b_iso.1	0.346194	not_specific
Sp7g36220	0.0929768	0.0229727	0.493511	9.23481	0.0566913	0	0.0463073	0	0.071759	0	0	0	SpFWC	9.23481	0.834919	-0.260292	Sp7g36220_v2.1	0.99228	SpFWC
SpUN0102_0030.a	6.72273	7.10255	4.20278	7.09826	6.66578	13.8649	12.336	4.78323	4.2851	7.8866	3.01982	3.09088	SpRD12C	13.8649	6.75489	2.75593	SpUN0102_0030.a_iso.1	0.559426	not_specific
Sp6g04410	2.24743	4.02631	5.07496	2.86029	9.34048	0.713067	1.52677	2.68453	0.708158	1.32256	0.0342923	1.86109	SpL567W5C	9.34048	2.69999	1.43296	Sp6g04410_iso.1	0.775567	not_specific
Sp3g30130	1374.58	1468.01	2404.95	2527.61	1770.64	1683.3	1500.79	1303.82	1347.14	2339.01	302.552	870.84	SpFWC	2527.61	1574.44	10.6206	Sp3g30130_iso.1	0.411387	not_specific
SpUn0281_0010	0.941969	0.4581	0.790995	4.59948	0.189154	0.768432	0.877568	0.133401	0.171261	0.117118	0.079072	0.0748283	SpFWC	4.59948	0.766781	-0.383113	SpUn0281_0010_v2.1	0.909043	SpFWC
Sp3g01290.a	29.0061	44.9612	26.487	52.293	23.7185	55.9946	54.5373	36.8886	35.2829	27.5309	42.0547	38.4893	SpRD12C	55.9946	38.937	5.28307	Sp3g01290.a_iso.1	0.332323	not_specific
Sp6g26610	39.0767	36.2258	62.5979	63.9978	47.0977	52.4767	45.9408	40.285	34.824	49.8946	36.3056	32.4652	SpFWC	63.9978	45.099	5.49502	Sp6g26610_iso.1	0.32215	not_specific
Sp3g32580	0.981259	1.40795	1.73547	0.771502	0.342769	1.17472	1.39886	1.30092	0.968188	0.534678	2.02284	0.0330323	SpSeeC	2.02284	1.05602	0.078633	Sp3g32580_v2.1	0.521404	not_specific
Sp4g24080	22.1995	29.1446	12.7907	30.069	8.43655	21.5016	23.7948	18.7817	19.4819	42.8155	0.220316	12.8971	SpST7C	42.8155	20.1778	4.33469	Sp4g24080_v2.1	0.576794	not_specific
Sp7g31760.b	45.3031	50.9046	23.3372	32.0083	42.6092	43.202	39.3962	50.7866	51.5401	27.3997	17.117	22.967	SpSD8C	51.5401	37.2143	5.21778	Sp7g31760.b_iso.1	0.303224	not_specific
Sp7g19910.ia2c	2.78183	1.04278	0.217236	0.137632	0.461635	4.84911	5.08692	0.930811	1.1475	1.07327	0	0.245581	SpRD8C	5.08692	1.49786	0.582902	Sp7g19910.ia2c_v2.1	0.769688	not_specific
Sp4g00050	26.163	31.7545	28.9076	39.4139	27.4853	48.6754	42.5509	23.9389	21.5733	31.6209	73.7415	17.0053	SpSeeC	73.7415	34.4025	5.10444	Sp4g00050_v2.1	0.581969	not_specific
Sp1g18270.ib2	75.0024	81.5627	64.3504	45.1753	94.4494	52.2512	48.0827	90.7852	76.2601	90.8886	14.3838	53.894	SpL567W5C	94.4494	65.5905	6.03541	Sp1g18270.ib2_v2.1	0.333326	not_specific
Sp3g29760	13.1817	18.5378	10.4055	22.9236	11.426	23.519	24.3439	15.1419	13.9034	18.5615	22.9304	9.50219	SpRD8C	24.3439	17.0314	4.09013	Sp3g29760_v2.1	0.32769	not_specific
Sp1g10250.b	91.9622	124.12	62.1249	72.4209	92.7932	94.9052	90.6939	110.708	97.0182	97.7813	223.946	90.9208	SpSeeC	223.946	104.116	6.70205	Sp1g10250.b_iso.1	0.583727	not_specific
Sp4g24550.b	12.5101	15.4583	12.087	20.0289	9.46362	20.5079	19.0905	11.7077	10.5141	12.3465	25.6314	8.8726	SpSeeC	25.6314	14.8516	3.89254	Sp4g24550.b_iso.1	0.458806	not_specific
Sp3g33700	3.9886	4.729	4.14671	5.23515	3.60633	5.46689	5.57378	4.72085	4.19839	4.1294	6.51666	2.9918	SpSeeC	6.51666	4.60863	2.20434	Sp3g33700_iso.1	0.31941	not_specific
Sp3g12640	38.5537	35.334	30.1478	31.4587	52.6489	39.6293	44.9851	45.0385	41.3291	60.1919	5.56297	30.5056	SpST7C	60.1919	37.9488	5.24598	Sp3g12640_iso.1	0.403131	not_specific
Sp4g12260	75.991	68.5999	73.3727	146.93	42.207	160.71	184.875	70.788	66.5123	43.8711	39.5546	94.0903	SpRD8C	184.875	88.9585	6.47506	Sp4g12260_v2.1	0.565982	not_specific
Sp6g37580	1.14606	3.22077	68.5133	3.90755	109.644	105.069	21.1557	152.673	28.1688	46.5662	7.21669	13.0239	SpSD12C	152.673	46.6921	5.54511	Sp6g37580_iso.1	0.757276	not_specific
Sp6g37590	7.62354	8.58876	9.44472	14.8604	3.28414	11.6947	10.7095	11.9806	9.00956	5.00593	2.47854	4.04542	SpFWC	14.8604	8.22716	3.04039	Sp6g37590_iso.1	0.486951	not_specific
Sp5g07330	2.89525	2.81619	14.434	3.09849	0.518768	4.75975	5.92035	0.909873	1.34841	0.798223	77.4449	0.376261	SpSeeC	77.4449	9.61004	3.26454	Sp5g07330_iso.1	0.95554	SpSeeC
Sp1g39690	6.02443	6.26757	3.27606	11.0094	0.876412	7.24501	9.35804	8.27957	8.87049	2.09241	0.112121	2.54667	SpFWC	11.0094	5.49652	2.45852	Sp1g39690_iso.1	0.546267	not_specific
Sp3g17680	14.8154	16.5063	14.457	17.7197	14.612	21.2165	19.8695	14.4502	12.4284	19.9576	17.3746	9.28795	SpRD12C	21.2165	16.0579	4.00521	Sp3g17680_iso.1	0.265244	not_specific
Sp7g24000	2.59595	4.68266	35.2343	4.14612	2.30322	4.98997	5.15724	4.09635	3.48186	4.11988	3.07987	1.20927	SQC	35.2343	6.25806	2.64572	Sp7g24000_v2.1	0.89715	SQC
Sp6g35930	7.14216	10.0759	5.86817	15.2699	2.90304	5.70233	6.9294	11.8161	12.5392	7.1824	0.0167032	10.7376	SpFWC	15.2699	8.01524	3.00275	Sp6g35930_iso.1	0.518287	not_specific
SpUn1105_0010	0	0.009218	30.0523	0.745977	0.040329	0.0192578	0.0288497	0.0688815	0.0374063	0.18052	0.534124	0.0391387	SQC	30.0523	2.64633	1.40399	SpUn1105_0010_v2.1	0.994846	SQC
Sp2g19210	2.8913	4.12681	2.62256	13.0253	0.671687	8.03093	8.64023	2.93999	3.02367	1.67309	5.16539	1.10161	SpFWC	13.0253	4.49271	2.16759	Sp2g19210_iso.1	0.714629	not_specific
Sp3g05490.a	35.1556	41.0227	61.7884	44.8958	67.0462	27.6713	32.2028	45.525	42.8831	66.2206	5.29263	53.4546	SpL567W5C	67.0462	43.5966	5.44614	Sp3g05490.a_iso.1	0.381549	not_specific
Sp5g15010	0.360097	1.05293	0.20566	0.35773	2.12512	2.44509	2.12443	0.487985	0.654658	0.262313	0	2.21941	SpRD12C	2.44509	1.02462	0.0350877	Sp5g15010_v2.1	0.633763	not_specific
Sp6g18300.b	44.5517	55.3596	52.5117	71.0497	20.7895	125.831	139.16	47.0294	46.0501	38.8003	9.2245	25.8546	SpRD8C	139.16	56.351	5.81637	Sp6g18300.b_iso.1	0.64916	not_specific
Sp6g02290.b	11.4581	12.8265	10.8372	16.6134	23.9925	17.045	14.6729	14.2819	13.958	15.6245	2.23594	20.8983	SpL567W5C	23.9925	14.537	3.86166	Sp6g02290.b_iso.1	0.429928	not_specific
Sp6g35890.a	3.86875	10.8573	9.05788	20.1124	46.7555	5.54033	2.27528	33.8111	35.4517	30.6545	183.568	31.7561	SpSeeC	183.568	34.4757	5.10751	Sp6g35890.a_iso.1	0.886027	SpSeeC
Sp7g36150	12.263	17.8335	5.41405	9.33807	8.32411	15.5986	15.5713	15.3503	15.2124	5.72499	1.99039	13.2117	4DSC	17.8335	11.3194	3.50072	Sp7g36150_iso.1	0.398481	not_specific
Sp1g08760	14.1351	15.9454	12.5197	14.6955	12.2259	31.7552	34.97	11.3692	10.5461	23.9076	3.57169	8.9425	SpRD8C	34.97	16.2153	4.01928	Sp1g08760_v2.1	0.585063	not_specific
Sp3g14510	22.8311	10.0011	31.8573	43.5123	8.15121	16.9627	15.8875	2.79625	2.40008	3.88046	23.7934	4.36491	SpFWC	43.5123	15.5365	3.95759	Sp3g14510_iso.1	0.701389	not_specific
Sp6g36210	13.9526	11.0314	19.0159	20.3319	7.04537	18.9232	16.5129	11.237	10.4542	12.8127	12.5665	8.68701	SpFWC	20.3319	13.5476	3.75996	Sp6g36210_iso.1	0.364016	not_specific
Sp1g13710.a	5.69432	14.8964	41.164	9.46107	3.91588	64.6072	47.9832	7.92631	14.0495	6.66775	20.1466	0.702667	SpRD12C	64.6072	19.7679	4.30509	Sp1g13710.a_iso.1	0.757123	not_specific
Sp2g30500	537.728	637.391	393.182	368.77	1408.24	58.1349	49.4511	699.268	849.48	657.159	0.364144	1248.32	SpL567W5C	1408.24	575.624	9.16898	Sp2g30500_iso.1	0.644995	not_specific
Sp2g00920.b.x	3.21562	3.74037	1.08691	2.25208	7.06221	10.1134	8.3885	4.61559	3.08628	4.195	0.0940755	4.43509	SpRD12C	10.1134	4.35709	2.12337	Sp2g00920.b.x_iso.1	0.620918	not_specific
Sp6g20630	20.3441	24.963	20.9149	42.4679	18.6378	26.059	27.5612	21.5362	20.0846	31.2136	34.5246	13.2057	SpFWC	42.4679	25.126	4.65111	Sp6g20630_iso.1	0.445475	not_specific
Sp7g16740.b	5.4667	6.5036	12.083	13.0696	3.77297	8.35169	7.41385	5.21896	4.57172	6.09473	22.0073	2.71699	SpSeeC	22.0073	8.10593	3.01898	Sp7g16740.b_iso.1	0.689096	not_specific
Sp6g21140	9.71862	4.25981	0.803402	1.04777	5.55747	5.58337	6.35604	2.21896	1.7861	2.54917	10.3259	1.63623	SpSeeC	10.3259	4.32024	2.11111	Sp6g21140_iso.1	0.634487	not_specific
Sp5g20100	2.4278	5.5579	0.675185	0.787116	31.7322	0.114203	0.121118	7.21291	2.38173	4.96933	0	6.22094	SpL567W5C	31.7322	5.18337	2.37389	Sp5g20100_v2.1	0.912712	SpL567W5C
Sp1g30590	23.4693	22.6619	21.5882	30.4368	20.3967	42.3319	44.363	23.0852	20.625	27.8734	13.0155	13.9321	SpRD8C	44.363	25.3149	4.66192	Sp1g30590_iso.1	0.468401	not_specific
Sp2g23860	61.15	57.8328	63.05	85.941	35.1113	89.8054	98.3726	67.7223	63.0148	53.4634	47.3158	47.5828	SpRD8C	98.3726	64.1968	6.00443	Sp2g23860_iso.1	0.378994	not_specific
Sp2g29640	58.2799	148.399	47.855	66.5572	276.402	25.1468	19.9071	233.197	236.014	82.0132	34.3173	167.374	SpL567W5C	276.402	116.288	6.86156	Sp2g29640_iso.1	0.631939	not_specific
Sp6g04580.ia2	37.9155	22.4761	41.0025	34.3928	21.4782	59.6428	58.5247	19.4664	16.3731	32.482	3.20051	15.7593	SpRD12C	59.6428	30.2262	4.91773	Sp6g04580.ia2_v2.1	0.538051	not_specific
Sp2g01680	0.0024068	0	0.248185	55.917	0	0.153821	0	0	0	0.190728	0	0.210024	SpFWC	55.917	4.72685	2.24088	Sp2g01680_iso.1	0.998691	SpFWC
Sp7g16540.b	29.0952	27.5101	13.2129	16.9061	14.8285	42.4454	49.0392	20.6657	21.9906	37.3688	2.95523	12.4177	SpRD8C	49.0392	24.0363	4.58714	Sp7g16540.b_iso.1	0.556206	not_specific
Sp4g09050.a	12.2929	19.3606	9.19309	18.9074	8.22974	22.7264	27.1782	18.3262	17.3709	10.3431	9.914	10.5264	SpRD8C	27.1782	15.3641	3.94149	Sp4g09050.a_iso.1	0.474208	not_specific
Sp6g13820	3.62075	2.3446	0.709695	0.0784202	0.690061	4.83157	4.47233	0.167564	0.203464	0.178595	0	0.0222723	SpRD12C	4.83157	1.44328	0.529348	Sp6g13820_v2.1	0.765035	not_specific
Sp5g27620	0.475784	1.25084	2.75932	0.378763	4.63485	3.82502	3.06842	0.347192	0.132087	5.37795	0.458114	0.746204	SpST7C	5.37795	1.95455	0.966833	Sp5g27620_iso.1	0.694433	not_specific
Sp6g32710.a	11.4701	10.9015	17.2358	26.431	19.0905	17.0509	16.0022	7.21147	7.79654	21.4054	2.92558	7.14394	SpFWC	26.431	13.7221	3.77843	Sp6g32710.a_iso.1	0.524546	not_specific
Sp4g23890	28.2505	18.0731	10.9262	10.1747	91.1085	9.17346	11.1446	27.9397	41.7582	57.2559	35.3827	24.3088	SpL567W5C	91.1085	30.458	4.92875	Sp4g23890_v2.1	0.726213	not_specific
Sp6g36840	0.048611	0.146356	0.294957	3.24729	0.032692	0.921392	0.4923	0.0180907	0.074631	0	0	0	SpFWC	3.24729	0.439693	-1.18543	Sp6g36840_v2.1	0.943197	SpFWC
Sp2g25340.a	0.828782	0.525063	1.89117	6.175	13.04	3.18596	1.75869	0.070959	0.074351	19.9125	0.279832	15.9118	SpST7C	19.9125	5.30451	2.40722	Sp2g25340.a_iso.1	0.800301	SpST7C
Sp5g03480	1.91092	3.301	0.204993	0.263941	1.07819	7.78037	8.70905	0.856344	0.85977	1.77761	0.0546537	0.144062	SpRD8C	8.70905	2.24507	1.16676	Sp5g03480_iso.1	0.809688	SpRD8C
Sp1g05100	96.6834	65.8303	27.1069	70.8037	44.3202	81.6438	80.1644	45.4266	41.9724	48.0876	67.2523	27.5947	2DSC	96.6834	58.0738	5.85982	Sp1g05100_iso.1	0.435644	not_specific
Sp4g01460	56.8635	96.6481	41.4131	42.9339	54.2414	33.0251	32.8568	82.5697	96.0949	53.0685	47.528	75.8122	4DSC	96.6481	59.4213	5.89291	Sp4g01460_iso.1	0.420196	not_specific
Sp1g02400	13.7051	16.9416	21.849	19.3439	15.8466	26.8929	23.8996	14.2854	11.5055	20.3372	2.34618	3.9722	SpRD12C	26.8929	15.9104	3.9919	Sp1g02400_v2.1	0.445503	not_specific
Sp6g29790	44.2603	32.8784	47.6995	50.9279	23.3881	61.8343	62.8675	35.0185	31.2792	57.2508	19.8792	23.9063	SpRD8C	62.8675	40.9325	5.35517	Sp6g29790_iso.1	0.380627	not_specific
Sp6g13140	6.40445	5.46695	5.96076	10.7294	7.6431	9.79372	10.2419	5.07421	4.61519	9.51198	0.747794	5.55469	SpFWC	10.7294	6.81201	2.76808	Sp6g13140_iso.1	0.3983	not_specific
Sp6g32640	9.24015	13.0932	16.0572	8.80867	4.0732	25.2819	24.3169	8.18611	7.08559	6.15498	3.72425	3.54398	SpRD12C	25.2819	10.7972	3.43258	Sp6g32640_v2.1	0.625013	not_specific
Sp1g25560	1.38327	0.23751	83.3815	3.4157	0.469055	0.891281	1.25859	0.272834	0.285896	1.94263	563.778	1.08861	SpSeeC	563.778	54.8671	5.77787	Sp1g25560_v2.1	0.984741	SpSeeC
SpUn0083_0010	8.56049	8.61906	2.11328	2.8075	4.6601	3.25352	4.23719	3.41553	3.21809	12.9731	0.484923	2.03038	SpST7C	12.9731	4.69777	2.23198	SpUn0083_0010_iso.1	0.695874	not_specific
Sp3g13300	29.5474	26.5945	25.1443	59.5395	26.8256	17.818	18.9379	28.9549	29.0978	46.0843	3.70827	17.9746	SpFWC	59.5395	27.5189	4.78235	Sp3g13300_iso.1	0.586695	not_specific
Sp7g32500	473.07	404.196	279.674	374.22	387.748	447.99	441.315	365.001	370.343	494.244	46.6338	418.74	SpST7C	494.244	375.264	8.55176	Sp7g32500_iso.1	0.262614	not_specific
Sp6g24390	102.071	101.205	82.2914	136.415	83.1019	177.651	190.998	96.4224	84.2142	106.723	103.178	75.3029	SpRD8C	190.998	111.631	6.8026	Sp6g24390_v2.1	0.453315	not_specific
Sp6g05700	0.570544	1.15499	9.82599	2.64751	0.799934	1.46253	1.73908	1.73553	1.29479	1.03272	0.219661	2.06566	SQC	9.82599	2.04575	1.03263	Sp6g05700_v2.1	0.863785	SQC
novelGene_90.iso.1	331.161	221.885	118.44	172.319	160.013	53.6264	94.5878	77.4423	112.272	146.034	5.30335	138.698	2DSC	331.161	135.982	7.08727	novelGene_90.iso.1	0.642959	not_specific
Sp5g08640.a.x	675.981	606.456	800.295	1081.47	251.121	1331.01	1430.62	852.171	753.154	445.968	648.995	757.316	SpRD8C	1430.62	802.879	9.64904	Sp5g08640.a.x_iso.1	0.478678	not_specific
Sp2g22110	44.5254	39.4124	24.1995	45.3193	21.9504	109.793	99.572	12.0669	10.4431	16.3576	5.6179	13.6869	SpRD12C	109.793	36.912	5.20602	Sp2g22110_iso.1	0.72415	not_specific
Sp1g13770	19.143	9.88801	12.0043	1.19173	20.9626	5.36897	5.93416	14.4005	14.2343	2.13954	0.464685	15.3793	SpL567W5C	20.9626	10.0926	3.33522	Sp1g13770_iso.1	0.565684	not_specific
Sp6g22570.b	29.157	24.7671	10.6586	18.0263	25.7595	28.5911	27.0655	22.3948	20.6778	35.937	8.17324	9.01754	SpST7C	35.937	21.6855	4.43866	Sp6g22570.b_iso.1	0.432622	not_specific
Sp5g13990.a	15.129	14.953	13.1798	20.0657	12.5135	23.6785	20.7582	10.363	9.66816	14.1866	27.14	7.57828	SpSeeC	27.14	15.7678	3.97891	Sp5g13990.a_iso.1	0.457113	not_specific
novelGene_91.iso.1	39.2238	37.5732	34.2917	51.2714	34.2888	6.54595	14.0865	10.4812	17.6704	60.5024	0.699002	29.749	SpST7C	60.5024	28.0319	4.809	novelGene_91.iso.1	0.585469	not_specific
Sp6g40390.ia2c	45.126	36.8469	36.0829	42.3784	36.7501	58.1607	54.8818	31.0497	28.5885	44.0307	2.29866	15.4113	SpRD12C	58.1607	35.9671	5.16861	Sp6g40390.ia2c_iso.1	0.416281	not_specific
Sp3g21450	3.24131	6.03879	2.42116	9.78508	1.97538	5.9978	7.48472	6.62682	6.58048	2.66718	0.0261123	4.26813	SpFWC	9.78508	4.75941	2.25078	Sp3g21450_iso.1	0.560296	not_specific
Sp1g13980	28.1522	13.1296	9.46579	11.821	20.4123	163.147	78.1754	11.8909	10.136	6.15758	0.302252	3.89987	SpRD12C	163.147	29.7241	4.89356	Sp1g13980_iso.1	0.892153	SpRD12C
Sp7g21400	32.7853	35.9919	8.82459	62.9017	43.7867	15.1384	15.9369	27.6626	31.4887	49.9277	0.310347	57.8369	SpFWC	62.9017	31.8826	4.9947	Sp7g21400_iso.1	0.537966	not_specific
Sp6g36700.b	1.94782	2.91927	3.10356	4.90081	2.43243	5.24918	4.37745	3.06276	2.66453	3.55881	1.69669	2.9061	SpRD12C	5.24918	3.23495	1.69374	Sp6g36700.b_v2.1	0.418606	not_specific
Sp7g24380	0	0.0192227	0.444302	2.77256	0	0.020777	0	0.0196778	0.0118603	0.0288033	0.026612	0	SpFWC	2.77256	0.278651	-1.84347	Sp7g24380_v2.1	0.981269	SpFWC
Sp6g26760	7.58305	11.4466	5.54438	15.4702	10.6939	9.12345	8.43648	14.1052	13.8814	12.409	5.58596	11.2326	SpFWC	15.4702	10.4594	3.38672	Sp6g26760_iso.1	0.353349	not_specific
Sp5g05740	14.2308	14.7673	33.6151	25.7133	9.03674	17.2851	18.1289	13.5858	13.7189	16.6971	13.4499	9.56479	SQC	33.6151	16.6495	4.05741	Sp5g05740_iso.1	0.550584	not_specific
Sp2g07420	12.883	13.3038	17.7943	26.7738	14.9325	18.0836	17.9493	17.6731	16.1832	20.6468	4.16027	15.8138	SpFWC	26.7738	16.3498	4.0312	Sp2g07420_iso.1	0.42473	not_specific
Sp5g12070.b	1.92452	3.35247	2.97641	7.31864	1.56935	5.10453	4.29101	4.22046	4.26524	3.52117	2.07203	2.61311	SpFWC	7.31864	3.60241	1.84896	Sp5g12070.b_iso.1	0.553937	not_specific
Sp7g33280	9.77325	8.82897	15.7409	11.7721	13.2962	16.4959	17.9738	7.20735	7.35868	20.6613	2.1938	4.37947	SpST7C	20.6613	11.3068	3.49912	Sp7g33280_iso.1	0.493914	not_specific
Sp7g13590.a	18.2959	17.2314	16.6009	19.145	18.65	20.5278	21.521	18.619	17.6973	18.448	3.52225	13.5464	SpRD8C	21.521	16.9837	4.08608	Sp7g13590.a_v2.1	0.229994	not_specific
Sp5g10910	4.0523	5.02091	5.93191	7.61781	2.55057	9.3112	8.7501	4.01253	3.84693	12.0774	2.03158	4.03189	SpST7C	12.0774	5.76959	2.52847	Sp5g10910_v2.1	0.569762	not_specific
Sp2g01140.a	10.9783	9.82947	9.98572	41.2663	4.26347	9.21086	9.78379	9.11175	8.64969	10.7035	0.043949	7.52491	SpFWC	41.2663	10.946	3.45233	Sp2g01140.a_iso.1	0.801543	SpFWC
Sp1g25450	8.7732	19.9863	4.74101	9.96235	10.6447	0.349694	0.442068	37.7217	40.2326	27.5972	0	13.581	SpSD8C	40.2326	14.5027	3.85824	Sp1g25450_iso.1	0.697669	not_specific
SpUn1647_0010	219.517	280.33	141.731	209.084	210.314	247.564	332.862	145.32	172.242	281.617	85.5377	182.386	SpRD8C	332.862	209.042	7.70765	SpUn1647_0010_v2.1	0.405803	not_specific
Sp7g18250	15.3437	1.17979	0.014764	0	0	15.1252	6.85393	0.0761257	0.0469333	0	0	0	2DSC	15.3437	3.22003	1.68708	Sp7g18250_v2.1	0.86197	2DSC
Sp1g22680	2.32029	5.88126	13.2792	19.6506	0.848598	9.16723	10.0668	2.82724	3.14884	21.1244	0	0.711766	SpST7C	21.1244	7.41885	2.89119	Sp1g22680_iso.1	0.707784	not_specific
Sp3g32490.b	3.24434	3.8142	2.29458	6.3205	1.9363	5.80141	6.10836	3.91184	4.17857	2.14603	0.136848	2.44008	SpFWC	6.3205	3.52775	1.81875	Sp3g32490.b_v2.1	0.482023	not_specific
Sp5g32040	0.580889	0	0	0.0280558	2.48321	0.0302157	0.270372	0.0535407	0.104984	4.21973	0	1.43414	SpST7C	4.21973	0.767095	-0.382523	Sp5g32040_v2.1	0.892595	SpST7C
Sp6g17870.b	25.5442	24.8822	41.2556	24.5412	19.3412	36.0847	40.024	18.8445	18.7319	55.6412	0.817419	13.3036	SpST7C	55.6412	26.5843	4.7325	Sp6g17870.b_iso.1	0.569693	not_specific
Sp5g08390	11.0313	15.8421	15.2299	15.6023	8.65999	14.5405	14.5611	15.8826	15.7428	9.8687	9.63383	10.9433	SpSD12C	15.8826	13.1282	3.7146	Sp5g08390_v2.1	0.18919	not_specific
Sp1g06500.b	10.4221	12.7255	7.78087	14.8584	9.82031	14.9873	15.3386	11.4492	10.3786	11.7149	3.04662	10.2662	SpRD8C	15.3386	11.0657	3.46802	Sp1g06500.b_iso.1	0.303894	not_specific
Sp7g03100	29.527	31.362	28.1268	36.3508	20.9763	52.4144	52.9151	27.0218	24.3864	25.3614	12.241	25.1402	SpRD8C	52.9151	30.4853	4.93004	Sp7g03100_iso.1	0.462418	not_specific
Sp4g00300	25.8347	28.4456	15.7297	35.2864	22.1193	36.3715	37.6562	25.2324	22.4532	21.4341	71.3742	19.2076	SpSeeC	71.3742	30.0954	4.91147	Sp4g00300_iso.1	0.63092	not_specific
Sp5g16610	21.0465	23.6511	17.048	31.9552	13.2724	31.6687	34.4613	21.7672	21.0841	19.2169	15.5213	19.1911	SpRD8C	34.4613	22.4903	4.49123	Sp5g16610_iso.1	0.378955	not_specific
Sp1g36540	14.546	15.2346	17.9748	15.1882	4.5378	8.83303	10.7734	10.4859	8.88313	8.90195	10.1476	5.55837	SQC	17.9748	10.9221	3.44917	Sp1g36540_v2.1	0.428038	not_specific
Sp6g13400	29.4506	11.0291	3.03721	10.009	68.8811	3.37415	2.10179	12.2491	20.283	64.0435	0.525293	9.56846	SpL567W5C	68.8811	19.546	4.2888	Sp6g13400_iso.1	0.781348	not_specific
Sp6g37490	44.093	45.8437	6.64745	19.4824	4.98994	13.2288	25.6989	12.9815	13.5435	38.13	0.32011	0.34623	4DSC	45.8437	18.7755	4.23078	Sp6g37490_iso.1	0.644123	not_specific
Sp7g29870.a.x	14.4817	20.2503	8.90843	11.9555	12.0267	32.2512	37.2509	10.9055	11.3707	20.3532	3.79634	8.96545	SpRD8C	37.2509	16.043	4.00387	Sp7g29870.a.x_iso.1	0.621083	not_specific
Sp3g15930	88.8904	56.3982	81.9667	76.8834	67.028	104.216	107.19	40.2727	33.0108	60.6897	87.0888	28.4315	SpRD8C	107.19	69.3389	6.11559	Sp3g15930_iso.1	0.385226	not_specific
Sp6g34620	100.329	88.2374	14.1606	24.9128	83.6077	34.0635	37.1364	135.356	141.071	73.0282	8.88087	92.4358	SpSD8C	141.071	69.435	6.11759	Sp6g34620_iso.1	0.553966	not_specific
Sp3g13900	30.3799	23.8211	24.2938	47.7745	16.8882	36.8286	39.6664	22.8054	21.8177	28.7663	2.74181	22.6871	SpFWC	47.7745	26.5392	4.73005	Sp3g13900_iso.1	0.484898	not_specific
Sp5g10690	15.3295	14.3898	11.7447	18.2244	11.1587	27.0527	27.8584	11.0082	10.3599	23.2555	5.82963	8.25626	SpRD8C	27.8584	15.3723	3.94226	Sp5g10690_iso.1	0.488943	not_specific
Sp3g06190	1.85039	0.839867	4.16116	1.56526	0	3.04987	3.86407	0.0857075	0.234919	0.219451	1.4489	0.0116077	SQC	4.16116	1.44427	0.530337	Sp3g06190_iso.1	0.712273	not_specific
Sp7g30650.a	7.33326	13.2332	4.41809	11.8987	10.5025	11.9619	12.5658	10.7949	10.3066	50.2699	0.0450098	9.0464	SpST7C	50.2699	12.698	3.66653	Sp7g30650.a_iso.1	0.815349	SpST7C
Sp6g23690	24.0866	31.8809	15.2165	23.9301	23.4121	31.2169	32.4343	25.0334	25.2697	27.7789	5.40709	20.6041	SpRD8C	32.4343	23.8559	4.57627	Sp6g23690_iso.1	0.288531	not_specific
Sp2g17100	33.9921	30.4682	18.5099	19.736	9.07149	18.0698	23.0113	32.0591	35.7196	27.7874	0.869593	9.20701	SpSD8C	35.7196	21.5418	4.42907	Sp2g17100_iso.1	0.433003	not_specific
Sp1g12980	22.7353	26.5749	28.0437	55.337	10.6854	43.2135	46.4289	29.5843	25.5621	20.7516	4.95702	26.7913	SpFWC	55.337	28.3887	4.82725	Sp1g12980_iso.1	0.531255	not_specific
Sp7g00490	18.429	12.0382	7.21591	9.33717	42.8042	8.02044	6.65783	19.6118	15.702	37.6892	11.774	7.38953	SpL567W5C	42.8042	16.3891	4.03466	Sp7g00490_v2.1	0.673216	not_specific
Sp1g37380.b	24.2705	33.2058	22.8843	43.849	38.0771	22.935	19.8088	31.9979	29.5235	30.5643	24.5045	29.6034	SpFWC	43.849	29.2687	4.87129	Sp1g37380.b_iso.1	0.36274	not_specific
Sp2g24310	6.60857	9.71968	5.12645	20.4359	3.40128	15.6781	17.7706	11.1811	10.2777	7.65154	0.092554	8.82816	SpFWC	20.4359	9.73097	3.28258	Sp2g24310_iso.1	0.57145	not_specific
Sp3g04450.ia2c	18.646	15.3622	10.6968	13.5035	35.7161	22.3768	20.0134	14.5136	13.9879	24.9171	0.358271	11.2206	SpL567W5C	35.7161	16.776	4.06833	Sp3g04450.ia2c_v2.1	0.578504	not_specific
Sp1g28680.b	37.7243	31.0506	21.4331	29.7211	23.5631	52.4797	50.9901	22.4797	19.599	30.8	25.1562	14.6149	SpRD12C	52.4797	29.9676	4.90533	Sp1g28680.b_iso.1	0.467963	not_specific
Sp6g40680	6.07707	8.15426	6.85656	13.7376	6.50369	2.58712	4.01408	10.9167	9.62311	8.32303	0.754498	9.6842	SpFWC	13.7376	7.26932	2.86182	Sp6g40680_iso.1	0.51365	not_specific
Sp1g19790.b	48.7986	50.1194	34.3942	41.0042	86.5486	72.4563	62.9189	49.404	40.942	51.7074	24.3015	35.8552	SpL567W5C	86.5486	49.8709	5.64013	Sp1g19790.b_v2.1	0.462308	not_specific
Sp5g02150	30.7405	32.4482	31.1486	31.3208	37.9916	29.0191	31.027	35.6937	31.3376	34.9447	5.6639	31.7297	SpL567W5C	37.9916	30.2554	4.91912	Sp5g02150_iso.1	0.222139	not_specific
Sp7g12110	15.5672	17.2761	9.08033	16.0754	8.39446	19.927	20.2629	16.2666	15.6452	19.9584	1.1499	11.2323	SpRD8C	20.2629	14.2363	3.8315	Sp7g12110_iso.1	0.324456	not_specific
SpUn0399_0030	39.785	14.1622	1.75494	91.2686	0.366006	217.632	258.157	6.57255	16.4284	0.383272	0	0.299414	SpRD8C	258.157	53.9008	5.75223	SpUn0399_0030_v2.1	0.863138	SpRD8C
Sp6g37170	26.3449	37.0028	8.95326	12.0172	14.8253	40.6307	48.4293	14.6036	13.7375	15.4659	0.914281	16.2914	SpRD8C	48.4293	20.768	4.37629	Sp6g37170_iso.1	0.623093	not_specific
Sp1g22570.a	0.235927	0.207868	0.652636	2.15179	0.154932	0.294627	0.194704	0.431553	0.38697	0.544784	0.179835	0.973435	SpFWC	2.15179	0.534088	-0.904851	Sp1g22570.a_v2.1	0.820138	SpFWC
Sp1g21070	0	0	0.458642	7.12235	0.113248	0	0	0	0	0.05898	0	0.0217123	SpFWC	7.12235	0.647911	-0.626132	Sp1g21070_v2.1	0.99167	SpFWC
Sp6g00540.b	5.77868	6.21317	8.15271	15.0355	6.7089	9.10946	7.90272	5.18307	4.42405	9.09789	0.899049	5.51735	SpFWC	15.0355	7.00188	2.80774	Sp6g00540.b_iso.1	0.582883	not_specific
Sp5g04610	18.806	18.6727	10.9092	24.4522	10.8249	24.7271	25.8925	18.6279	16.8686	17.7986	6.66755	9.25247	SpRD8C	25.8925	16.9583	4.08392	Sp5g04610_v2.1	0.376416	not_specific
Sp2g02270	16.761	0	2191.73	48.072	0	0.153316	0.550675	0	0	1.23554	0.981981	0	SQC	2191.73	188.29	7.55681	Sp2g02270_v2.1	0.99719	SQC
Sp4g26030	14.206	16.5117	24.9123	27.7895	18.196	34.3457	28.2611	14.0829	12.4509	35.3206	8.59605	9.38064	SpST7C	35.3206	20.3378	4.34609	Sp4g26030_iso.1	0.462757	not_specific
Sp2g12890.a	223.296	111.131	43.7661	74.5522	132.814	74.7293	78.1746	118.969	146.114	78.73	80.5492	72.6478	2DSC	223.296	102.956	6.68588	Sp2g12890.a_iso.1	0.587919	not_specific
Sp6g00370	6.45355	2.44116	9.37086	2.73398	2.33137	6.29149	7.18607	1.11635	1.38671	9.30324	0.080096	1.94511	SQC	9.37086	4.22	2.07724	Sp6g00370_v2.1	0.599638	not_specific
Sp4g14040	1103.8	1602.81	1887.37	2278.17	682.052	2536.08	2754	1717.87	1582.59	1140.67	785.69	1980.79	SpRD8C	2754	1670.99	10.7065	Sp4g14040_v2.1	0.429	not_specific
Sp7g00630.ia2	2.94127	3.49373	0.84491	1.9712	1.10285	16.5665	15.5705	0.718499	1.22956	1.42203	0.552096	0.928314	SpRD12C	16.5665	3.94513	1.98007	Sp7g00630.ia2_v2.1	0.831122	SpRD12C
Sp7g32720	22.5502	19.8142	27.6112	44.8534	12.0212	37.1554	40.9478	23.7592	22.3692	27.3284	3.68764	13.9544	SpFWC	44.8534	24.671	4.62475	Sp7g32720_iso.1	0.490869	not_specific
Sp2g25930.b	12.2388	14.2161	7.38773	17.4685	10.0773	19.8767	18.1627	11.072	9.77599	14.7653	5.79235	8.38373	SpRD12C	19.8767	12.4348	3.63631	Sp2g25930.b_iso.1	0.408441	not_specific
SpUn0400_0010.b	4.45104	6.62674	2.96063	5.51266	3.7691	11.0555	12.4191	4.10142	4.37657	8.63762	9.54543	3.06533	SpRD8C	12.4191	6.37676	2.67282	SpUn0400_0010.b_v2.1	0.530766	not_specific
novelGene_Sp6g19640	7.66647	10.0148	3.73741	14.4827	5.00132	13.7866	10.907	9.89858	9.6908	9.13462	2.57503	4.85994	SpFWC	14.4827	8.4796	3.084	novelGene_Sp6g19640_AS.iso.1	0.452183	not_specific
Sp3g08480	0.743	1.22914	16.0349	2.88611	0.848865	0.599872	0.71758	1.41142	1.44499	2.53365	0.114283	1.08725	SQC	16.0349	2.47092	1.30505	Sp3g08480_iso.1	0.922804	SQC
Sp7g18140.b	3.8425	6.32125	2.76866	7.62254	3.39596	2.33847	2.06202	8.80319	7.21204	3.99364	0.0138128	6.77677	SpSD12C	8.80319	4.59591	2.20035	Sp7g18140.b_v2.1	0.521375	not_specific
Sp7g25120	1.12378	1.11578	44862.4	41.5213	0.0259457	0.0909185	0.0999697	0.0249085	0.0302543	9.64158	3857.6	0.987136	SQC	44862.4	4064.56	11.9889	Sp7g25120_v2.1	0.992072	SQC
Sp1g39510	795.027	796.431	105.705	35.0598	127.391	545.42	505.506	511.063	616.615	47.0617	110.552	59.8498	4DSC	796.431	354.64	8.47021	Sp1g39510_iso.1	0.605142	not_specific
Sp1g12300.b	1.70871	0.910648	0.781577	0	0	3.48097	4.16478	0	0	0	0.571872	0	SpRD8C	4.16478	0.968213	-0.0466032	Sp1g12300.b_v2.1	0.837299	SpRD8C
Sp2g15570	71.6497	85.064	56.7863	87.9916	45.2917	113.894	114.572	74.7897	71.0342	60.4871	87.4604	56.0304	SpRD8C	114.572	77.0875	6.26843	Sp2g15570_v2.1	0.356911	not_specific
Sp6g15290.b	19.9077	32.4233	50.6227	55.887	43.5942	45.2694	40.2405	21.1729	17.6065	75.0181	15.9964	18.8272	SpST7C	75.0181	36.3805	5.18509	Sp6g15290.b_iso.1	0.561866	not_specific
Sp2g29070.b	20.0767	21.3915	19.9731	26.9445	19.5398	22.253	20.4245	20.9816	18.8655	27.8799	4.70508	18.3386	SpST7C	27.8799	20.1145	4.33016	Sp2g29070.b_v2.1	0.303852	not_specific
Sp3g18620.b	4.89406	6.35327	17.319	9.66991	4.84199	6.69383	6.08342	5.5026	4.89744	8.20493	4.47944	3.76844	SQC	17.319	6.89236	2.785	Sp3g18620.b_iso.1	0.656764	not_specific
Sp1g34820	13.1229	14.2102	49.1161	10.2457	3.41641	39.4674	37.021	14.7517	10.6703	0.994458	10.0104	2.747	SQC	49.1161	17.1478	4.09995	Sp1g34820_iso.1	0.710043	not_specific
Sp5g05530	32.3019	34.8704	20.4286	31.9281	39.8821	62.368	57.4828	28.096	22.1285	32.1103	24.5893	43.0446	SpRD12C	62.368	35.7692	5.16065	Sp5g05530_iso.1	0.465252	not_specific
Sp1g08140	15.3966	3.13959	45.7604	1.89986	0.116808	21.4947	21.577	0.393066	0.435917	19.712	0	0	SQC	45.7604	10.8272	3.43658	Sp1g08140_iso.1	0.832794	SQC
Sp6g38910	8.46816	12.7185	6.34681	8.56956	8.91675	6.17202	6.10535	14.6146	14.474	6.98076	9.34594	13.5711	SpSD12C	14.6146	9.69029	3.27654	Sp6g38910_v2.1	0.367574	not_specific
Sp2g14440	48.9629	22.9288	42.2054	66.9726	75.2747	13.7373	14.9954	32.6012	22.6319	79.2363	11.9939	89.3271	YLC	89.3271	43.4056	5.43981	Sp2g14440_iso.1	0.560817	not_specific
Sp7g33030	30.5886	34.1328	32.0366	33.1762	26.6532	43.0474	40.8204	31.5199	28.6499	40.3541	12.2329	17.454	SpRD12C	43.0474	30.8888	4.94901	Sp7g33030_iso.1	0.308123	not_specific
Sp4g24760.b	15.8047	19.7205	6.4092	14.3956	12.0541	26.7182	23.6191	14.6251	13.9445	7.42969	3.38092	6.81617	SpRD12C	26.7182	13.7431	3.78064	Sp4g24760.b_v2.1	0.529774	not_specific
Sp6g32870.b	26.5155	26.3674	19.6588	35.7729	16.5627	35.3747	35.6432	24.4115	21.355	31.1605	0.307302	14.8285	SpFWC	35.7729	23.9965	4.58475	Sp6g32870.b_iso.1	0.359127	not_specific
Sp4g01650.b	8.88784	7.73687	3.03713	15.5737	1.65142	8.19365	11.7888	12.4991	13.9799	4.37001	0.108926	4.26898	SpFWC	15.5737	7.6747	2.94011	Sp4g01650.b_iso.1	0.553311	not_specific
Sp5g16540	0.44755	0.332717	0.0132358	0	0	3.45531	3.76634	0.156854	0.415259	0	0	0	SpRD8C	3.76634	0.715605	-0.482764	Sp5g16540_v2.1	0.883636	SpRD8C
Sp1g07360.b	10.1047	12.2788	10.3901	11.798	9.81496	15.4735	12.9457	12.5872	10.7104	11.4341	17.0296	6.25552	SpSeeC	17.0296	11.7352	3.55277	Sp1g07360.b_v2.1	0.339156	not_specific
Sp1g22450	7.54142	9.71807	3.43364	9.18914	17.6992	5.49771	4.22176	17.3104	19.3002	5.71596	0	8.68029	SpSD8C	19.3002	9.02565	3.17403	Sp1g22450_v2.1	0.580751	not_specific
Sp4g24800	3.85753	2.69872	0.349439	2.09736	0.00967333	10.2423	10.2242	0.053106	0.2008	0.0120367	0.216672	0	SpRD12C	10.2423	2.49682	1.32009	Sp4g24800_iso.1	0.824972	SpRD12C
Sp3g31590	176.262	127.882	181.186	160.007	117.056	452.812	374.478	92.7819	76.8496	133.162	97.3756	90.4959	SpRD12C	452.812	173.362	7.43765	Sp3g31590_iso.1	0.673246	not_specific
Sp6g20470	0.0544124	0.048284	0.170342	22.0715	0	0.646304	0.520131	0.060039	0.036079	0.138444	0.015447	0	SpFWC	22.0715	1.98008	0.985559	Sp6g20470_v2.1	0.993041	SpFWC
Sp4g29210.b	77.2688	81.5855	118.779	200.977	50.0853	11.6034	10.2216	88.0338	92.0987	44.3568	0.0282942	80.3172	SpFWC	200.977	71.2796	6.15542	Sp4g29210.b_v2.1	0.704002	not_specific
Sp3g08390	13.1503	27.2114	5.07404	33.801	11.2877	10.0236	14.308	25.385	25.6557	30.8422	0	13.4067	SpFWC	33.801	17.5122	4.13028	Sp3g08390_iso.1	0.525713	not_specific
Sp5g09480	10.9335	12.6574	11.2806	21.3667	11.8419	15.5898	12.9637	12.7987	10.7993	12.0368	16.6295	16.0072	SpFWC	21.3667	13.7421	3.78053	Sp5g09480_iso.1	0.389285	not_specific
Sp5g04400.a	2.36597	2.98882	1.75405	8.83274	0.708776	5.13979	5.03004	2.7087	2.72641	1.35765	3.04648	2.17815	SpFWC	8.83274	3.23647	1.69442	Sp5g04400.a_iso.1	0.691182	not_specific
Sp4g16480	1.73289	1.75857	7.9224	5.60634	0.875277	3.81437	4.01955	1.12373	1.03502	2.1895	0.44357	1.60217	SQC	7.9224	2.67695	1.42059	Sp4g16480_v2.1	0.722295	not_specific
Sp4g09980	2.4396	4.32066	4.37878	26.4264	6.64748	5.63694	5.34446	1.94095	1.73215	2.08859	1.7541	1.75939	SpFWC	26.4264	5.37246	2.42558	Sp4g09980_iso.1	0.869128	SpFWC
Sp7g30710	46.8961	40.0429	68.0003	79.0607	48.7553	59.9442	52.861	46.7369	40.3151	58.1653	76.8541	36.9812	SpFWC	79.0607	54.5511	5.76954	Sp7g30710_iso.1	0.338193	not_specific
Sp2g26250	11.0461	5.78958	9.00783	7.55932	12.3905	6.17141	5.29505	1.34961	0.988086	4.75346	42.6772	1.91414	SpSeeC	42.6772	9.07853	3.18246	Sp2g26250_v2.1	0.858845	SpSeeC
SpUn0001_0400	61.2149	62.1852	31.2901	38.399	112.931	20.6915	19.5834	69.3333	67.4741	47.7901	31.5523	84.7113	SpL567W5C	112.931	53.9296	5.75301	SpUn0001_0400_iso.1	0.569949	not_specific
Sp4g08900.a	172.804	158.908	4.84641	7.59006	94.1708	3.77619	2.52011	124.133	151.451	18.8481	0	19.254	2DSC	172.804	63.1918	5.98166	Sp4g08900.a_iso.1	0.69198	not_specific
Sp6g34060.ia2	19.8563	17.4501	26.7075	50.5463	15.3575	21.3121	20.3482	22.3781	20.7868	12.762	22.7576	20.2874	SpFWC	50.5463	22.5458	4.49479	Sp6g34060.ia2_iso.1	0.604316	not_specific
Sp5g05460.a	7.7713	10.7705	8.58117	15.2692	6.97931	11.2036	11.0909	11.8208	11.3201	10.2092	2.13805	8.47103	SpFWC	15.2692	9.63543	3.26835	Sp5g05460.a_iso.1	0.402506	not_specific
Sp7g24420.b	52.6435	72.1279	27.2024	38.4032	52.5429	65.8346	62.2191	66.8204	61.9227	56.7611	52.8399	49.9196	4DSC	72.1279	54.9364	5.77969	Sp7g24420.b_iso.1	0.260015	not_specific
Sp5g25480	117.822	145.728	59.1321	172.927	128.35	32.6652	45.6496	138.964	141.623	207.343	0.171361	156.327	SpST7C	207.343	112.225	6.81025	Sp5g25480_iso.1	0.50045	not_specific
Sp1g31440	5.06707	4.98089	5.10504	4.71641	4.17225	9.90964	9.86395	2.95702	2.76462	7.84509	1.0291	2.37795	SpRD12C	9.90964	5.06575	2.34078	Sp1g31440_iso.1	0.533243	not_specific
Sp3g01910	13.2496	12.0647	71.8569	23.1566	12.2154	16.7961	15.3304	11.6785	10.9564	8.17259	5.78886	7.08125	SQC	71.8569	17.3623	4.11788	Sp3g01910_iso.1	0.82732	SQC
Sp7g20820	0.77524	1.79628	0.769393	2.4464	1.1224	2.09427	2.60716	1.97697	1.99667	1.69602	0.711788	1.45623	SpRD8C	2.60716	1.62073	0.696647	Sp7g20820_iso.1	0.412747	not_specific
Sp6g01850	0.279431	0.378776	16.5617	0.192061	0.0988933	0.00944325	0.0146077	0.067848	0.139403	0.0374107	6.71069	0.0920207	SQC	16.5617	2.04853	1.03459	Sp6g01850_v2.1	0.955974	SQC
Sp2g22730	324.921	627.773	167.147	47.9162	334.953	438.865	373.569	516.596	390.823	277.118	5.25762	226.593	4DSC	627.773	310.961	8.28059	Sp2g22730_iso.1	0.550539	not_specific
Sp6g28140	15.0846	20.7745	13.3608	24.812	6.4065	32.7694	38.1386	18.8842	18.4728	11.5267	8.94326	14.9738	SpRD8C	38.1386	18.6789	4.22334	Sp6g28140_iso.1	0.556621	not_specific
Sp7g24330	0.254101	0.188247	168.119	4.29226	0.156385	0.888812	0.908343	0.0889252	0.105841	0.054092	0.0450607	0.02786	SQC	168.119	14.5941	3.86731	Sp7g24330_v2.1	0.996209	SQC
Sp3g10280	74.4024	55.6403	44.6502	59.7348	34.1291	118.52	122.402	54.9801	52.1262	40.9909	83.9959	42.1206	SpRD8C	122.402	65.3077	6.02918	Sp3g10280_iso.1	0.508854	not_specific
Sp5g26760	17.7147	17.6831	20.3123	26.4443	13.6496	27.6558	26.5232	14.5197	13.6258	15.4361	37.3922	17.7047	SpSeeC	37.3922	20.7218	4.37308	Sp5g26760_iso.1	0.486356	not_specific
Sp6g16280	9.76454	5.54184	15.1166	19.6871	2.30682	8.62122	8.92835	4.57415	4.17904	82.7636	26.6293	2.77664	SpST7C	82.7636	15.9074	3.99163	Sp6g16280_iso.1	0.881233	SpST7C
Sp3g22750	0.072606	0.173176	115.587	1.34398	0	0.080501	0.090755	0.377159	0.371355	0	7.90024	0	SQC	115.587	10.4997	3.39228	Sp3g22750_v2.1	0.991813	SQC
Sp4g00110	42.1067	55.0398	62.0518	39.2036	128.73	21.1646	18.4238	59.9906	51.9506	46.1267	144.725	73.4098	SpSeeC	144.725	61.9103	5.95211	Sp4g00110_iso.1	0.624242	not_specific
Sp1g12050	0.409932	0.786489	1.33503	6.0025	0.446689	0.208797	0.329667	1.30201	1.07176	0.474803	0.0283707	0.804548	SpFWC	6.0025	1.10005	0.137569	Sp1g12050_iso.1	0.890983	SpFWC
Sp6g06580	64.0806	61.0719	43.942	54.9944	48.1935	121.578	129.99	68.4825	61.0455	64.3732	43.4586	63.3837	SpRD8C	129.99	68.7162	6.10258	Sp6g06580_iso.1	0.514226	not_specific
Sp6g23080	28.8076	26.5599	20.3957	33.0175	28.4766	31.8237	31.2068	24.8449	22.8281	41.6102	11.8445	19.8389	SpST7C	41.6102	26.7712	4.74261	Sp6g23080_iso.1	0.389039	not_specific
Sp1g19190	66.2947	45.3099	71.6946	100.481	36.7444	77.1473	80.1391	49.1152	46.0973	76.2329	16.1666	41.4875	SpFWC	100.481	58.9092	5.88042	Sp1g19190_v2.1	0.451337	not_specific
Sp2g15930	0.119866	0.0143423	25.719	0.215015	0	0	0	0	0	0.026381	0.0347947	0.0307207	SQC	25.719	2.18001	1.12434	Sp2g15930_v2.1	0.998441	SQC
Sp7g16230	59.3821	56.2421	69.8481	66.2845	36.3558	99.8919	101.763	50.5184	49.804	125.079	7.92929	39.8965	SpST7C	125.079	63.583	5.99057	Sp7g16230_iso.1	0.536355	not_specific
Sp7g03210.a	47.5886	6.99988	4.72461	2.58697	1.03335	100.562	102.97	2.32893	6.40092	0.45352	0	0.381205	SpRD8C	102.97	23.0026	4.52372	Sp7g03210.a_iso.1	0.847211	SpRD8C
Sp1g41450	17.0822	20.1255	22.0894	5.24196	52.4832	4.3502	4.44106	27.5096	20.5413	16.0079	0.781046	22.211	SpL567W5C	52.4832	17.7387	4.14883	Sp1g41450_iso.1	0.722195	not_specific
Sp2g04130	6.87798	8.58932	5.01112	9.74202	3.95609	13.6207	15.6023	7.55264	7.42565	4.23129	6.80431	5.77482	SpRD8C	15.6023	7.93236	2.98775	Sp2g04130_iso.1	0.536282	not_specific
Sp7g32320.b	43.6827	52.6082	3.94549	4.2841	21.265	13.9967	14.941	49.0705	45.0976	13.1567	22.3672	12.9972	4DSC	52.6082	24.7844	4.63136	Sp7g32320.b_iso.1	0.576969	not_specific
Sp1g00360	39.1545	36.3955	47.9906	73.9331	32.8424	55.3145	58.1642	44.2827	41.6292	32.4089	61.2509	34.3134	SpFWC	73.9331	46.4733	5.53833	Sp1g00360_iso.1	0.405178	not_specific
Sp6g23930	1.79626	2.4802	3.13445	4.62654	1.58622	4.99044	4.72917	2.68153	1.74805	4.2428	0.472358	1.49988	SpRD12C	4.99044	2.83233	1.50199	Sp6g23930_v2.1	0.471764	not_specific
Sp5g24880	55.8528	65.0607	18.5948	53.7057	32.7507	70.8084	78.5018	53.0541	50.2458	80.6192	50.4745	24.03	SpST7C	80.6192	52.8082	5.72269	Sp5g24880_iso.1	0.376328	not_specific
Sp6g18350	174.895	175.463	79.9523	68.4881	519.091	252.52	199.94	167.146	157.554	123.658	187.258	220.115	SpL567W5C	519.091	193.84	7.59872	Sp6g18350_iso.1	0.68354	not_specific
Sp6g19030	41.8173	34.1565	38.135	61.7896	28.6697	73.8461	73.9748	35.5258	33.2452	37.0656	29.1199	27.7906	SpRD8C	73.9748	42.928	5.42385	Sp6g19030_v2.1	0.457848	not_specific
Sp4g14180	15.1599	19.5232	10.8835	20.4006	11.1525	26.9157	27.7331	17.3202	16.2253	15.1784	10.9513	12.2441	SpRD8C	27.7331	16.974	4.08525	Sp4g14180_iso.1	0.423219	not_specific
Sp6g22740	0.307348	0.200715	0.446185	0.124348	0.599803	1.10337	0.580072	0.0928275	0.0710947	7.86568	0	0.258544	SpST7C	7.86568	0.970832	-0.0427061	Sp6g22740_iso.1	0.956262	SpST7C
Sp4g20200	5.32876	8.67937	7.29517	14.6182	2.86979	19.343	20.4612	6.58206	6.64317	5.68756	11.5702	5.75257	SpRD8C	20.4612	9.56925	3.25841	Sp4g20200_iso.1	0.580716	not_specific
Sp7g24010	1.85237	2.29091	0.164933	0.322532	0.108419	0	0	5.06661	4.18874	0.33704	29.7741	3.092	SpSeeC	29.7741	3.93314	1.97568	Sp7g24010_v2.1	0.946801	SpSeeC
Sp1g29440	3.1368	3.40523	12.1193	14.089	1.55489	5.36441	5.94147	3.67111	3.38823	2.33571	2.90178	1.41584	SpFWC	14.089	4.94365	2.30558	Sp1g29440_iso.1	0.708122	not_specific
Sp2g24690	8.55948	11.2347	7.79675	9.47388	10.872	9.65585	8.52216	10.5519	8.35365	23.3432	39.3259	7.95757	SpSeeC	39.3259	12.9706	3.69717	Sp2g24690_iso.1	0.731102	not_specific
Sp5g24940	99.7396	124.668	24.3467	47.8245	105.808	37.7512	46.4287	99.9782	101.318	58.4726	1.22684	102.228	4DSC	124.668	70.8158	6.146	Sp5g24940_iso.1	0.471235	not_specific
Sp1g26840	88.8684	104.067	57.2492	134.979	54.6438	154.559	162.837	66.8228	64.0193	70.8374	56.5898	67.3974	SpRD8C	162.837	90.2392	6.49568	Sp1g26840_v2.1	0.486363	not_specific
SpUn0276_0010	2.54343	6.636	0.740298	3.8388	2.54796	5.88872	3.90149	6.23671	5.83967	8.93173	0.167251	2.33876	SpST7C	8.93173	4.13424	2.04762	SpUn0276_0010_iso.1	0.58596	not_specific
Sp1g14730.b	13.7627	14.5106	12.5058	19.5054	9.87048	21.7254	21.2314	13.1327	12.619	17.9147	7.13187	7.84212	SpRD12C	21.7254	14.3127	3.83922	Sp1g14730.b_v2.1	0.37222	not_specific
Sp6g31280.b	4.7809	3.56794	4.28022	9.11239	0.719362	6.93274	8.81109	4.40096	5.2055	1.20642	0.0694292	2.29652	SpFWC	9.11239	4.28196	2.09827	Sp6g31280.b_v2.1	0.578286	not_specific
Sp6g40540.b.x	10.8524	11.8706	1.46822	1.8714	0.966524	4.94433	6.44876	44.5969	15.8056	0.373808	0.11129	0.307972	SpSD12C	44.5969	8.30148	3.05337	Sp6g40540.b.x_iso.1	0.887842	SpSD12C
Sp5g27770	87.7249	106.684	38.0699	50.9235	67.171	116.515	117.788	86.6469	80.5362	55.9955	70.6084	49.2218	SpRD8C	117.788	77.3237	6.27284	Sp5g27770_iso.1	0.374763	not_specific
Sp3g03960.a	3.85068	3.44213	0.252375	3.15655	0.0484043	2.0796	2.01902	3.41871	4.0361	0.179511	7.44379	0.0316063	SpSeeC	7.44379	2.49654	1.31993	Sp3g03960.a_v2.1	0.725034	not_specific
Sp2g26100	9.35454	11.3583	7.35827	18.5916	4.65295	5.09445	4.98011	12.7149	14.3235	5.76312	0	5.63045	SpFWC	18.5916	8.3185	3.05632	Sp2g26100_iso.1	0.602799	not_specific
Sp5g06890.b	0.256517	0.519227	4.05978	5.00284	0.645728	0.768624	0.431962	1.08775	0.873454	2.79543	0.281846	0.296143	SpFWC	5.00284	1.41828	0.504138	Sp5g06890.b_v2.1	0.781643	not_specific
Sp2g06220	0.877717	1.43707	0.130872	0.436356	1.00922	0.356491	1.01019	0.588758	0.726816	3.01955	0	0.519208	SpST7C	3.01955	0.842687	-0.246931	Sp2g06220_v2.1	0.786461	not_specific
Sp2g26190.b	7.79893	9.44513	38.6463	23.5174	14.5242	4.63297	4.73314	11.0248	11.2886	8.16201	0.570018	20.9921	SQC	38.6463	12.9446	3.69428	Sp2g26190.b_iso.1	0.725507	not_specific
Sp6g03890	7.35203	2.88061	1.76126	5.28562	12.7995	7.00219	8.90337	0.80047	0.557099	2.68729	0.184961	1.28828	SpL567W5C	12.7995	4.29189	2.10161	Sp6g03890_iso.1	0.725108	not_specific
Sp4g21540	17.7816	19.4875	6.84422	17.5291	36.6928	8.5828	7.83748	20.3885	15.8483	13.0436	0.554475	15.817	SpL567W5C	36.6928	15.034	3.91015	Sp4g21540_iso.1	0.643937	not_specific
Sp3g15330	24.5503	27.4511	11.9697	15.8711	19.3859	34.9913	35.4084	2.74662	4.38817	104.063	11.841	1.98393	SpST7C	104.063	24.5542	4.6179	Sp3g15330_iso.1	0.833504	SpST7C
Sp4g24990	7.83879	7.83802	5.42417	8.81814	3.40742	11.101	11.6529	6.62644	6.70707	9.85471	13.2921	6.67666	SpSeeC	13.2921	8.26979	3.04785	Sp4g24990_iso.1	0.412193	not_specific
Sp5g10550.b	221.523	170.976	180.515	137.206	222.808	285.227	276.945	155.56	153.435	191.713	17.4717	80.848	SpRD12C	285.227	174.519	7.44724	Sp5g10550.b_iso.1	0.423424	not_specific
Sp7g30340	12.9302	15.2055	8.65857	16.761	12.1263	23.9661	22.6759	11.851	10.0646	12.2034	2.67177	7.33414	SpRD12C	23.9661	13.0374	3.70458	Sp7g30340_iso.1	0.497464	not_specific
Sp2g27200	375.631	361.659	655.555	817.04	182.037	749.311	722.054	407.366	334.742	269.605	257.627	466.166	SpFWC	817.04	466.566	8.86594	Sp2g27200_v2.1	0.467952	not_specific
Sp2g09180	460.844	420.353	197.415	236.105	181.952	371.155	432.345	411.346	409.096	342.286	32.3139	204.469	2DSC	460.844	308.307	8.26822	Sp2g09180_iso.1	0.361085	not_specific
Sp3g06560	0.670456	0.0388253	0.0039872	2.60303	0.0233253	0	0	0.0077985	0	0.364056	0.0297405	0	SpFWC	2.60303	0.311769	-1.68145	Sp3g06560_v2.1	0.96025	SpFWC
Sp2g03050	7.0328	10.9641	0.629887	3.57339	12.2767	8.56483	8.78572	6.54313	4.43756	2.13215	1.67745	0.763706	SpL567W5C	12.2767	5.61511	2.48932	Sp2g03050_iso.1	0.591947	not_specific
Sp3g06970	1.02058	1.52141	1.56762	1.99337	1.51322	0.973111	1.61177	0.718202	1.2198	10.6157	0.0341318	2.05316	SpST7C	10.6157	2.07017	1.04975	Sp3g06970_v2.1	0.87817	SpST7C
Sp5g03800	31.6574	36.9123	18.2054	24.873	38.5509	44.0051	38.9336	30.2785	27.9998	26.5296	5.47721	23.3997	SpRD12C	44.0051	28.9019	4.85309	Sp5g03800_iso.1	0.374417	not_specific
Sp7g18720	20.5082	12.524	23.6658	46.6765	9.13203	16.5334	16.1643	18.7373	18.2885	22.033	0.176929	8.16206	SpFWC	46.6765	17.7168	4.14705	Sp7g18720_iso.1	0.676836	not_specific
Sp3g11700	18.9112	23.8824	12.7766	29.0256	26.3364	16.4681	16.3463	36.3597	30.7678	18.1734	9.2273	60.4469	YLC	60.4469	24.8935	4.63769	Sp3g11700_iso.1	0.641647	not_specific
Sp3g34080	12.8291	8.12984	8.82157	15.3048	11.8803	2.99898	5.93792	11.2308	10.0095	4.10527	2.58313	10.427	SpFWC	15.3048	8.68818	3.11905	Sp3g34080_v2.1	0.471624	not_specific
Sp5g30130	1.04988	1.36051	8.04374	2.28387	1.85471	1.65582	1.48556	0.706371	0.638791	2.36648	7.27604	0.282578	SQC	8.04374	2.41703	1.27323	Sp5g30130_v2.1	0.763107	not_specific
Sp1g31900	220.132	339.318	30.8574	35.8503	157.418	661.027	726.391	148.242	106.469	55.4006	3.82914	18.6671	SpRD8C	726.391	208.633	7.70483	Sp1g31900_iso.1	0.777579	not_specific
Sp2g19900.a	16.2217	16.9305	11.777	17.8934	15.1739	21.2854	21.1456	16.5946	15.2814	14.1983	8.38416	9.74616	SpRD12C	21.2854	15.386	3.94355	Sp2g19900.a_iso.1	0.302352	not_specific
Sp5g23470.a	23.5393	16.3399	8.7528	12.2094	29.7518	20.1055	19.6249	18.4088	21.1281	23.3753	23.2998	7.31779	SpL567W5C	29.7518	18.6544	4.22145	Sp5g23470.a_iso.1	0.406906	not_specific
Sp2g13800	46.1778	45.4532	24.757	48.0503	25.3346	50.4941	53.9934	33.5493	36.4267	33.3904	54.3231	24.6771	SpSeeC	54.3231	39.7189	5.31175	Sp2g13800_iso.1	0.293279	not_specific
Sp3g16350	1.06078	0.748554	0.059287	0.178174	0	2.62384	3.79216	0.00363325	0.039022	0	0.0145907	0	SpRD8C	3.79216	0.710004	-0.494101	Sp3g16350_iso.1	0.886659	SpRD8C
Sp5g23975.b.u	3.41839	2.43607	1.83959	14.4378	6.87002	0.0899777	0.0758203	4.98445	4.92435	13.4786	0.0417257	7.14063	SpFWC	14.4378	4.97812	2.3156	Sp5g23975.b.u_iso.1	0.714766	not_specific
Sp3g15090	34.1386	39.8456	22.973	23.7141	45.8727	26.7449	26.4946	35.5555	37.8666	64.1004	2.80253	35.7082	SpST7C	64.1004	32.9847	5.04373	Sp3g15090_iso.1	0.52955	not_specific
Sp2g09860	0.373552	0.0280193	0	0	0	4.12543	1.37826	0	0	0	0	0.0127963	SpRD12C	4.12543	0.493171	-1.01984	Sp2g09860_v2.1	0.960497	SpRD12C
Sp3g28620.b	14.1582	13.3724	11.0187	9.85607	50.5375	0.0690415	0.124125	19.4794	16.1597	13.9196	0	34.3463	SpL567W5C	50.5375	15.2534	3.93106	Sp3g28620.b_iso.1	0.761647	not_specific
Sp1g06390	52.6269	41.0192	47.4579	130.832	17.206	71.7458	78.3716	54.6004	51.7313	25.6709	20.213	49.0559	SpFWC	130.832	53.3776	5.73816	Sp1g06390_iso.1	0.645835	not_specific
Sp4g02900	0.344484	0.351314	7.88609	9.79411	1.6227	0.0566412	0.17917	0.964769	0.281822	0.272872	0	0.579512	SpFWC	9.79411	1.86112	0.896174	Sp4g02900_v2.1	0.883609	SpFWC
Sp1g01020.a	9.29933	10.8134	14.0641	19.7805	7.86269	14.717	13.8113	11.443	10.5089	12.7575	5.60854	8.38077	SpFWC	19.7805	11.5873	3.53447	Sp1g01020.a_iso.1	0.451864	not_specific
Sp6g33690.b	35.9102	31.2411	40.6354	42.5867	39.3881	44.7719	41.169	25.0489	24.1305	36.9473	9.4947	23.1855	SpRD12C	44.7719	32.8758	5.03895	Sp6g33690.b_iso.1	0.28986	not_specific
Sp4g01760.b	30.2118	45.0806	2.79236	7.43489	3.74933	135.028	118.403	15.3149	14.5387	9.25338	0.0395472	6.44349	SpRD12C	135.028	32.3575	5.01603	Sp4g01760.b_iso.1	0.829488	SpRD12C
Sp3g16340	0.0593414	0.00847233	0.0681008	2.10112	0	0	0.0143683	0.0383918	0	0.0169813	0	0	SpFWC	2.10112	0.192232	-2.37908	Sp3g16340_v2.1	0.991102	SpFWC
Sp7g24170.b	16.1582	19.7113	5.09336	13.5458	33.9493	0.0615455	0.267875	32.7364	37.9296	0.344471	93.4155	19.0854	SpSeeC	93.4155	22.6916	4.50408	Sp7g24170.b_v2.1	0.825916	SpSeeC
Sp5g26390	11.6138	13.2401	4.52822	12.7915	10.3548	9.3459	7.71475	17.7191	15.1185	7.97883	6.81276	20.679	YLC	20.679	11.4914	3.52249	Sp5g26390_iso.1	0.484685	not_specific
Sp3g31520	17.9685	22.4943	15.0637	24.6941	13.7654	30.2004	30.1813	16.0734	14.5537	21.0715	12.1621	9.04383	SpRD12C	30.2004	18.9393	4.24331	Sp3g31520_iso.1	0.406776	not_specific
Sp1g21460	3.53087	1.88818	2.0469	0.522139	0.654305	8.75393	6.30721	0.204441	0.393901	5.28269	0	0.18371	SpRD12C	8.75393	2.48069	1.31074	Sp1g21460_iso.1	0.781767	not_specific
Sp6g05380	7.50302	8.37031	5.70336	4.68781	5.12283	12.3477	12.838	4.48131	4.75284	4.81786	4.43764	1.84146	SpRD8C	12.838	6.40868	2.68003	Sp6g05380_iso.1	0.546333	not_specific
Sp1g18730	41.9521	59.0379	45.0047	48.253	106.86	24.6956	21.266	69.48	68.6075	40.2248	44.0892	59.7199	SpL567W5C	106.86	52.4326	5.71239	Sp1g18730_v2.1	0.555638	not_specific
Sp4g03285.a.u.x	13.4019	17.2728	6.71937	5.58302	13.7249	20.427	13.9976	10.4045	11.0823	11.4728	2.11191	4.72275	SpRD12C	20.427	10.9101	3.44759	Sp4g03285.a.u.x_iso.1	0.508253	not_specific
Sp1g20080	0.502339	0.282034	7.30535	2.26655	0.828379	0.0770653	0.098965	1.03831	0.596568	1.06986	0	2.10673	SQC	7.30535	1.34768	0.430477	Sp1g20080_v2.1	0.88966	SQC
Sp1g20910.b	402.252	345.4	375.099	436.003	293.535	460.539	493.562	265.298	271.479	696.823	18.2062	182.48	SpST7C	696.823	353.39	8.46512	Sp1g20910.b_iso.1	0.537661	not_specific
SpUN0971_0010.a	45.9488	60.8066	48.4405	76.6923	51.2502	72.0895	74.6258	59.2887	54.2295	64.0669	13.0143	41.409	SpFWC	76.6923	55.1552	5.78542	SpUN0971_0010.a_v2.1	0.306355	not_specific
Sp3g28980	24.9506	38.8801	25.4354	8.17413	347.558	0.646769	0.717814	37.2308	19.1213	34.2735	0	84.7299	SpL567W5C	347.558	51.8099	5.69515	Sp3g28980_iso.1	0.928289	SpL567W5C
Sp4g22550	5.00017	12.7694	1.98589	3.43802	4.82946	9.52406	7.00845	10.6533	7.03941	14.8193	1.83505	2.36896	SpST7C	14.8193	6.77263	2.75972	Sp4g22550_v2.1	0.59235	not_specific
Sp3g18030	50.1013	62.6049	50.4834	92.6267	30.3192	132.095	147.838	56.9063	51.0535	50.1941	49.4124	62.2086	SpRD8C	147.838	69.6536	6.12213	Sp3g18030_iso.1	0.576928	not_specific
Sp5g14910.b	27.4279	25.6071	20.2882	35.5084	28.8122	37.834	34.9263	23.8691	20.0123	26.72	0.549187	22.8946	SpRD12C	37.834	25.3708	4.6651	Sp5g14910.b_iso.1	0.359367	not_specific
Sp6g27010	39.1455	32.5023	172.425	56.0642	39.0035	35.7112	38.2686	29.4734	35.2366	51.9788	0.036832	35.4932	SQC	172.425	47.1116	5.55801	Sp6g27010_iso.1	0.792841	not_specific
Sp3g17170	1.51804	0.76608	0.273481	20.7931	0.334631	2.18092	2.47698	0.364403	0.395696	0.868264	0.135937	0.344345	SpFWC	20.7931	2.53765	1.3435	Sp3g17170_iso.1	0.957771	SpFWC
Sp2g02943.a.u.x	16.0183	17.8686	12.699	18.8768	14.5123	23.7254	22.3861	16.6609	14.1045	24.3725	3.07732	9.23113	SpST7C	24.3725	16.1277	4.01147	Sp2g02943.a.u.x_v2.1	0.369033	not_specific
Sp6g24500	0.0195092	0.0789153	0.275727	36.4186	0.165464	0.0267827	0.0392857	0.02605	0.0362493	0.446483	0.0191277	0.128589	SpFWC	36.4186	3.14007	1.6508	Sp6g24500_v2.1	0.996849	SpFWC
Sp7g36270.b	8.62862	12.8282	8.32162	10.0171	9.80136	5.80706	5.5199	18.8968	16.9233	7.67845	4.30902	19.8372	YLC	19.8372	10.7141	3.42143	Sp7g36270.b_iso.1	0.501711	not_specific
Sp6g14080	43.467	54.5025	25.0837	29.2424	20.7943	118.87	106.753	28.6232	29.0296	14.6258	81.9859	10.6432	SpRD12C	118.87	46.9684	5.55362	Sp6g14080_iso.1	0.659865	not_specific
Sp5g06960.b	49.5463	62.8483	67.3364	77.4756	82.6489	103.947	90.047	62.8791	57.384	61.7352	84.9284	78.1569	SpRD12C	103.947	73.2444	6.19465	Sp5g06960.b_iso.1	0.322221	not_specific
Sp5g28810	1.36736	2.81802	5.1598	5.28925	1.38886	3.57043	3.50074	2.35078	2.77335	38.8405	0.0704458	0.881766	SpST7C	38.8405	5.66761	2.50274	Sp5g28810_iso.1	0.931724	SpST7C
Sp3g10450.b.x	3.25183	4.52891	3.05443	10.7682	3.76189	9.51891	7.94477	9.18596	5.91263	4.33839	0.0197255	5.59536	SpFWC	10.7682	5.65675	2.49997	Sp3g10450.b.x_v2.1	0.517831	not_specific
Sp7g22310.b	18.0521	18.6268	17.2436	17.1174	13.799	24.6005	22.2613	15.6078	13.9478	24.0074	7.58055	10.5367	SpRD12C	24.6005	16.9484	4.08308	Sp7g22310.b_iso.1	0.339333	not_specific
Sp4g10180	889.427	676.715	197.71	664.949	168.309	30.2125	26.2699	634.456	797.583	109.583	0.0409255	227.443	2DSC	889.427	368.558	8.52575	Sp4g10180_iso.1	0.638861	not_specific
Sp5g09930	89.8669	74.3562	16.3269	8.68631	22.5875	131.571	120.514	24.9273	26.0248	28.4072	7.49723	9.6555	SpRD12C	131.571	46.7017	5.5454	Sp5g09930_iso.1	0.703686	not_specific
Sp6g13620	0.892949	1.70042	1.8059	3.82379	0.357279	2.75029	2.6422	0.976037	0.778113	1.65642	5.36064	0.506229	SpSeeC	5.36064	1.93752	0.954213	Sp6g13620_v2.1	0.696617	not_specific
Sp4g28470.a	27.5797	30.1927	25.457	42.8141	21.0775	44.4171	40.0023	30.393	28.7644	31.927	7.35561	27.5172	SpRD12C	44.4171	29.7915	4.89683	Sp4g28470.a_v2.1	0.359213	not_specific
Sp5g24380.ib2c	15.7245	16.1975	1.33757	8.5946	8.57836	11.6329	13.3869	11.0962	11.7832	18.1894	0	7.24986	SpST7C	18.1894	10.3142	3.36657	Sp5g24380.ib2c_iso.1	0.472312	not_specific
Sp2g15815.a.u.x	2.71573	1.87372	0.563473	0.144459	2.31484	0.371702	0.572304	2.74649	3.15471	0.743486	0.0418232	1.57996	SpSD8C	3.15471	1.40189	0.487374	Sp2g15815.a.u.x_v2.1	0.60613	not_specific
Sp3g29520	0.124481	0.006681	6.31594	0.0699088	0	0	0	0	0.023866	0	0	0	SQC	6.31594	0.545073	-0.875478	Sp3g29520_v2.1	0.996762	SQC
Sp1g15730	59.8083	43.1798	136.957	29.3285	35.5313	60.8871	72.6772	26.1299	26.4371	332.012	40.113	14.7244	SpST7C	332.012	73.1488	6.19276	Sp1g15730_iso.1	0.85056	SpST7C
Sp2g19330	33.903	30.9482	58.3548	36.5409	73.8521	54.7222	47.7552	18.6051	10.7934	61.3673	12.8261	30.0558	SpL567W5C	73.8521	39.1437	5.29071	Sp2g19330_iso.1	0.512697	not_specific
Sp1g39430	0.725968	2.25673	13.0933	5.59471	1.87576	1.11087	1.29406	1.41822	1.15088	12.2671	0	0.447809	SQC	13.0933	3.43629	1.78085	Sp1g39430_v2.1	0.804604	SQC
Sp6g08190	10.5401	10.7966	12.6555	13.1958	100.174	0.302785	0.294667	27.4669	20.8078	14.3652	0	43.962	SpL567W5C	100.174	21.2134	4.40691	Sp6g08190_iso.1	0.859891	SpL567W5C
Sp1g29670	24.5437	25.1499	17.2679	28.6969	19.8724	35.8469	40.1373	25.2975	25.6097	55.0217	3.05518	19.9712	SpST7C	55.0217	26.7059	4.73908	Sp1g29670_iso.1	0.561415	not_specific
Sp1g25555.ib2c	337.559	198.838	12.0357	168.643	76.7703	4.55377	7.84166	172.678	182.127	89.6036	0.112778	119.186	2DSC	337.559	114.162	6.83494	Sp1g25555.ib2c_iso.1	0.721964	not_specific
Sp3g21820.a	26.9942	18.8922	16.9773	34.4251	15.1565	25.805	24.6057	20.3535	17.1518	22.1554	9.57516	14.0484	SpFWC	34.4251	20.5117	4.35837	Sp3g21820.a_iso.1	0.440907	not_specific
Sp5g00850	21.4529	13.7758	15.6426	19.7284	9.62541	25.7052	28.736	11.1993	12.0788	19.6802	7.46278	7.85502	SpRD8C	28.736	16.0785	4.00706	Sp5g00850_iso.1	0.480517	not_specific
Sp5g26740	27.8386	23.5234	5.28804	8.31713	60.0343	19.077	16.723	29.0421	30.6193	26.0484	0.448315	17.8165	SpL567W5C	60.0343	22.0647	4.46367	Sp5g26740_iso.1	0.689962	not_specific
Sp1g23940	0.139804	0	0.578075	82.6407	0	0.0515737	0	0	0	0.0950933	1.05565	0.434528	SpFWC	82.6407	7.08295	2.82435	Sp1g23940_v2.1	0.99741	SpFWC
Sp1g23200	7.2171	10.5419	50.1216	41.2425	97.8446	16.8995	9.06791	21.8811	23.9527	95.4792	0.125905	11.1691	SpL567W5C	97.8446	32.1286	5.00579	Sp1g23200_iso.1	0.732694	not_specific
SpUn1082_0010	0.0073748	0.035752	3.74756	0.0151118	0	0	0.080765	0	0.0208083	0	0	0	SQC	3.74756	0.325614	-1.61876	SpUn1082_0010_v2.1	0.996123	SQC
Sp2g21890	22.6194	23.4046	13.3089	15.5947	22.7818	13.3434	13.1732	23.2386	22.2853	16.4719	1.90364	23.0795	4DSC	23.4046	17.6004	4.13754	Sp2g21890_iso.1	0.270539	not_specific
Sp2g18390	217.436	161.122	256.78	275.833	150.622	279.959	256.95	152.163	141.475	184.485	121.777	168.103	SpRD12C	279.959	197.226	7.6237	Sp2g18390_iso.1	0.322387	not_specific
Sp7g36250.b	24.4202	33.0186	41.6749	34.5438	66.042	21.1602	22.6749	29.5119	28.9691	50.8547	0.0394627	27.7974	SpL567W5C	66.042	31.7256	4.98758	Sp7g36250.b_iso.1	0.566853	not_specific
Sp3g01360	12.3745	12.8526	11.4271	23.7171	17.1977	14.2081	12.5884	13.2743	11.8904	17.9505	3.49094	12.9385	SpFWC	23.7171	13.6592	3.7718	Sp3g01360_v2.1	0.462632	not_specific
Sp3g12330.b	12.7247	13.0013	8.60705	10.8356	11.9296	15.119	14.4085	11.9232	10.7682	10.495	14.9154	8.43289	SpRD12C	15.119	11.93	3.57653	Sp3g12330.b_iso.1	0.230097	not_specific
novelGene_Sp1g33410	2.52591	2.39261	1.79284	2.67966	2.39844	2.37597	2.03583	2.73857	2.38774	3.21526	1.3186	0.700356	SpST7C	3.21526	2.21348	1.14632	novelGene_Sp1g33410_AS.iso.1	0.339894	not_specific
Sp1g39650.b	2.13345	2.62809	63.6803	5.72545	8.80468	0.326049	0.580482	3.60185	2.50883	7.4564	0	1.51773	SQC	63.6803	8.24695	3.04386	Sp1g39650.b_v2.1	0.94963	SQC
Sp7g09530.b	48.9874	48.6987	24.2092	21.4841	98.417	3.1675	1.97522	56.2285	62.9462	34.3639	0.0318302	94.4041	SpL567W5C	98.417	41.2428	5.36607	Sp7g09530.b_iso.1	0.633751	not_specific
Sp6g33590.a	39.6237	27.7276	9.40053	12.7979	33.9219	14.379	14.378	30.7518	27.3607	22.6539	0.0897402	69.5834	YLC	69.5834	25.2223	4.65663	Sp6g33590.a_iso.1	0.69548	not_specific
SpUn0080_0030	22.8953	30.004	17.1785	30.0959	37.2432	10.2856	8.38978	49.4225	44.5273	24.9605	7.07258	83.0418	YLC	83.0418	30.4264	4.92725	SpUn0080_0030_iso.1	0.691201	not_specific
Sp4g27180	3.03991	1.3602	3.03563	11.8479	3.29113	3.26883	2.26067	1.65525	1.32655	10.2575	0.194094	3.44487	SpFWC	11.8479	3.74854	1.90633	Sp4g27180_v2.1	0.745758	not_specific
Sp2g18960	13.9109	13.1601	6.22539	15.1838	10.2463	14.6756	13.0272	11.3694	9.84391	10.7713	24.3126	7.81217	SpSeeC	24.3126	12.5449	3.64903	Sp2g18960_v2.1	0.528019	not_specific
Sp6g25530	24.7042	27.8167	10.2425	5.83094	0.110367	84.0938	105.849	10.7982	14.6827	2.7459	0.0123475	0.309506	SpRD8C	105.849	23.933	4.58093	Sp6g25530_iso.1	0.844249	SpRD8C
Sp6g13490	27.9773	42.9509	23.2288	49.1555	31.4374	61.3485	51.8335	43.2962	33.0493	46.8178	3.99444	33.8275	SpRD12C	61.3485	37.4098	5.22534	Sp6g13490_v2.1	0.425682	not_specific
Sp5g35750.b	43.0348	44.1612	34.1024	48.8287	25.9996	56.6188	50.7678	28.1478	22.923	43.154	5.91302	25.1107	SpRD12C	56.6188	35.7302	5.15907	Sp5g35750.b_v2.1	0.402474	not_specific
Sp7g13460	3.93691	2.32235	7.06654	1.33458	0.840095	0.681074	1.9255	0.235517	0.057592	0.152346	6.93044	0.237772	SQC	7.06654	2.14339	1.0999	Sp7g13460_v2.1	0.760019	not_specific
Sp1g25270	16.6302	30.1192	11.1155	35.297	12.8763	43.8159	41.4994	26.7785	24.4881	14.6996	41.2352	19.2656	SpRD12C	43.8159	26.485	4.72711	Sp1g25270_iso.1	0.431496	not_specific
Sp3g31140	20.3673	41.0987	39.7492	17.8377	15.1293	14.3836	14.0758	23.7395	29.1472	31.4299	7.30376	9.81664	4DSC	41.0987	22.0065	4.45986	Sp3g31140_iso.1	0.506775	not_specific
Sp4g06300.b	10.1762	14.0927	13.3657	16.3955	8.67565	18.3475	18.4655	11.2256	11.5529	12.0922	7.62148	9.10193	SpRD8C	18.4655	12.5927	3.65452	Sp4g06300.b_iso.1	0.346954	not_specific
Sp6g00710	18.2472	13.2072	16.9205	15.9789	11.8946	6.53151	7.40039	12.5398	12.1946	10.152	47.1066	11.2808	SpSeeC	47.1066	15.2879	3.93431	Sp6g00710_iso.1	0.736868	not_specific
Sp1g29180	43.0626	12.3592	0.581711	13.0284	10.8357	0.00991175	0.064869	20.8642	15.1895	7.72108	0	54.7185	YLC	54.7185	14.8696	3.8943	Sp1g29180_v2.1	0.794457	not_specific
Sp4g25560	5.38464	0.578605	0.0165776	0	0	4.47544	4.72383	0	0.0362277	0.085794	0	0	2DSC	5.38464	1.27509	0.350603	Sp4g25560_v2.1	0.83258	2DSC
Sp3g20060	15.0543	17.1465	18.2092	18.5604	11.4189	17.6105	16.5521	13.429	12.1275	15.2437	9.68552	8.18	SpFWC	18.5604	14.4348	3.85148	Sp3g20060_iso.1	0.242485	not_specific
Sp1g09020.b	22.5977	30.7518	31.7656	53.468	21.1511	34.9465	36.0653	18.4794	20.0287	54.9895	4.91096	11.5717	SpST7C	54.9895	28.3938	4.82751	Sp1g09020.b_iso.1	0.527617	not_specific
Sp1g41620	21.9108	19.2212	9.15584	6.84181	14.3326	23.5665	26.3376	17.1632	22.4649	7.49242	0.008505	1.66026	SpRD8C	26.3376	14.1796	3.82575	Sp1g41620_iso.1	0.503586	not_specific
Sp2g16420	14.1686	1.10702	0.0026452	0.0114693	0.0198113	10.32	8.09542	0.0181815	0.034901	0.00964633	0	0	2DSC	14.1686	2.81564	1.49346	Sp2g16420_iso.1	0.874119	2DSC
Sp7g07030	7.94165	10.0765	12.1745	16.1178	7.86872	16.3455	17.4488	10.5895	8.34496	11.8963	21.7842	9.7375	SpSeeC	21.7842	12.5271	3.64699	Sp7g07030_v2.1	0.463574	not_specific
Sp7g22360	26.6997	21.1955	16.6616	111.191	35.9636	39.9417	35.1594	17.8576	14.8935	39.543	0.186656	16.2941	SpFWC	111.191	31.299	4.96804	Sp7g22360_iso.1	0.783832	not_specific
Sp1g33660	48.7833	94.6576	55.5163	35.3846	27.1486	206.403	192.403	31.9839	44.9771	89.9869	0	2.15541	SpRD12C	206.403	69.1166	6.11096	Sp1g33660_iso.1	0.725604	not_specific
Sp1g13950	2.22623	0.752837	1.02326	0.398813	1.40707	0.23356	0.40736	1.08727	0.274887	2.81759	0.100415	0.338067	SpST7C	2.81759	0.922279	-0.116724	Sp1g13950_v2.1	0.733822	not_specific
Sp1g25600	6.11449	10.2147	2.86058	10.2776	80.242	0.218618	0.422031	22.3358	10.8484	36.5813	0	32.2419	SpL567W5C	80.242	17.6964	4.14539	Sp1g25600_v2.1	0.850322	SpL567W5C
Sp5g26230	1.97849	3.26528	2.86634	4.92929	1.50938	4.70038	4.56873	4.05731	4.05953	2.56065	1.26033	3.2927	SpFWC	4.92929	3.25403	1.70223	Sp5g26230_iso.1	0.370753	not_specific
Sp1g40930	24.0138	15.7742	103.11	83.1268	57.9294	4.89349	4.28277	15.3926	16.3466	76.1526	1.7336	51.517	SQC	103.11	37.8561	5.24245	Sp1g40930_iso.1	0.690391	not_specific
Sp3g28970	25.3442	34.7813	21.4805	24.5308	28.9338	21.603	19.5175	30.9593	32.8348	26.8947	24.2797	18.56	4DSC	34.7813	25.81	4.68986	Sp3g28970_iso.1	0.281384	not_specific
Sp7g26000	21.4661	25.347	32.9211	30.9224	14.0568	20.4925	23.6686	23.6668	25.1789	54.0383	1.75366	18.7546	SpST7C	54.0383	24.3556	4.60618	Sp7g26000_iso.1	0.599226	not_specific
Sp7g34560	19.2198	25.5675	23.0594	24.9747	68.7814	3.96875	2.93842	22.3229	37.3162	21.8895	0.122161	61.966	SpL567W5C	68.7814	26.0106	4.70103	Sp7g34560_iso.1	0.678368	not_specific
Sp2g02570	1.71561	1.92874	1.88692	2.79864	0.995468	2.06207	2.58912	2.46751	2.3568	1.21132	1.67347	1.14068	SpFWC	2.79864	1.90219	0.927665	Sp2g02570_v2.1	0.349435	not_specific
Sp3g22940	15.6768	15.8437	36.0683	59.9774	13.2907	38.1482	34.5143	15.2193	15.0952	77.3174	2.69863	11.539	SpST7C	77.3174	27.9491	4.80473	Sp3g22940_iso.1	0.696562	not_specific
Sp6g33450	0.473625	1.16181	34.575	4.39386	0	0.004144	0	0.416888	1.14283	0.0239463	28.3484	0.22024	SQC	34.575	5.89672	2.55991	Sp6g33450_v2.1	0.904856	SQC
Sp6g20880	0.0030028	0	11.0085	0.157208	0.00551267	0	0	0	0	7.53978	0	0.00499433	SQC	11.0085	1.55991	0.641466	Sp6g20880_v2.1	0.936326	SQC
Sp6g18820.b	31.5675	35.0924	33.6912	37.6061	16.1955	54.9594	65.54	23.7389	24.0355	49.9086	5.32149	16.9155	SpRD8C	65.54	32.881	5.03918	Sp6g18820.b_iso.1	0.543607	not_specific
Sp6g33730	223.061	226.526	145.688	213.377	302.763	203.535	213.041	261.311	260.737	270.522	16.6613	511.473	YLC	511.473	237.391	7.89112	Sp6g33730_iso.1	0.584583	not_specific
Sp3g17120	0.007907	0	0.763556	19.7364	0	0.0173812	0.0244743	0	0	0.187983	0.0136315	0.00801033	SpFWC	19.7364	1.72995	0.790727	Sp3g17120_iso.1	0.995288	SpFWC
Sp5g02440	59.0335	53.068	52.5032	71.0708	113.206	34.9388	28.4876	92.5201	75.1169	62.7315	29.8665	106.991	SpL567W5C	113.206	64.9612	6.02151	Sp5g02440_iso.1	0.464913	not_specific
Sp6g03180	30.0464	22.8984	4.18368	7.68094	11.9371	13.8384	16.1446	22.1553	20.1016	3.86463	0.10183	20.5512	2DSC	30.0464	14.4587	3.85386	Sp6g03180_iso.1	0.56595	not_specific
Sp2g27750	41.2557	40.7948	76.0053	24.186	126.877	25.729	16.7651	38.1921	38.8669	80.6711	18.6919	42.5211	SpL567W5C	126.877	47.5463	5.57126	Sp2g27750_iso.1	0.682098	not_specific
Sp3g20470	12.4964	14.5587	99.2804	56.2469	46.5343	18.8077	16.0883	21.0997	14.5594	103.662	26.3376	17.1741	SpST7C	103.662	37.2371	5.21867	Sp3g20470_iso.1	0.699035	not_specific
Sp6g18520	24.2181	18.7244	5.16476	13.5112	14.291	10.0721	9.94867	23.8339	22.0457	11.1222	5.57963	16.3642	2DSC	24.2181	14.573	3.86523	Sp6g18520_iso.1	0.434466	not_specific
Sp3g30610	35.155	37.0904	48.2161	45.4371	31.1858	44.5656	44.852	31.8929	28.9541	58.2557	9.26452	46.9898	SpST7C	58.2557	38.4882	5.26635	Sp3g30610_iso.1	0.37017	not_specific
Sp7g36750	106.053	117.513	55.8786	76.8887	91.2683	137.949	155.327	97.0378	96.1186	127.619	14.9633	83.1921	SpRD8C	155.327	96.6506	6.59471	Sp7g36750_iso.1	0.412101	not_specific
Sp2g19200	1.24792	2.53622	0.505006	2.58682	1.93198	1.54721	1.46849	2.45344	2.10911	8.2777	0.00609975	1.57815	SpST7C	8.2777	2.18735	1.12918	Sp2g19200_iso.1	0.802641	SpST7C
Sp2g01560.a	1.20866	1.75242	3.41036	3.24277	1.44459	1.08714	1.30897	1.77907	1.49298	1.22717	0.0349853	1.35137	SQC	3.41036	1.61171	0.688589	Sp2g01560.a_iso.1	0.575355	not_specific
Sp7g27710.a	41.6579	42.8256	15.9586	25.8215	62.3781	40.3152	37.457	47.3134	35.5792	50.7706	11.6008	26.4586	SpL567W5C	62.3781	36.5114	5.19027	Sp7g27710.a_iso.1	0.452374	not_specific
Sp1g38650.b	45.375	173.93	0.901648	0.231129	0.160579	998.743	865.006	4.23649	11.3264	0.0493413	0.903302	0.214336	SpRD12C	998.743	175.09	7.45195	Sp1g38650.b_iso.1	0.899662	SpRD12C
Sp4g00240	13.0698	13.8364	12.937	1.09257	0.38187	26.908	35.8682	5.17218	8.47339	0.271991	0	0.0430103	SpRD8C	35.8682	9.83787	3.29835	Sp4g00240_iso.1	0.791696	not_specific
Sp3g04190	1.71169	2.03523	1.25753	2.60725	3.28222	0.663053	0.895074	3.45693	2.36456	2.19371	0.0460537	2.15046	SpSD12C	3.45693	1.88865	0.917353	Sp3g04190_v2.1	0.494906	not_specific
Sp3g00480	14.7011	2.6958	1477.9	6.92963	0.325798	5.55941	7.2787	2.38856	2.96043	2.5307	5027.36	2.68407	SpSeeC	5027.36	546.109	9.09305	Sp3g00480_v2.1	0.972406	SpSeeC
Sp4g24200	6.61365	3.38879	3.18074	4.56486	7.42024	0	0	12.5423	9.45685	0.889975	0.0434302	21.1774	YLC	21.1774	5.77319	2.52937	Sp4g24200_v2.1	0.793515	not_specific
Sp7g11200.a	1.13769	1.70043	3.85525	1.06817	19.102	0.795615	1.07462	2.23205	1.21526	6.65623	0.04476	3.31221	SpL567W5C	19.102	3.51619	1.81401	Sp7g11200.a_v2.1	0.890101	SpL567W5C
Sp1g33830	82.6408	75.7366	73.6229	129.785	68.2408	126.557	139.749	79.5978	69.7289	91.0012	18.9827	70.6373	SpRD8C	139.749	85.5234	6.41825	Sp1g33830_iso.1	0.423296	not_specific
Sp7g29620	25.2939	24.8445	19.9591	53.6356	7.07749	77.5538	83.7682	36.9282	34.8084	15.6413	18.6219	25.8124	SpRD8C	83.7682	35.3287	5.14277	Sp7g29620_iso.1	0.630825	not_specific
Sp7g03700	0	0.0479777	0	2.62451	0	0	0.173609	0.0811535	0.025672	0.0353577	0	0	SpFWC	2.62451	0.249023	-2.00565	Sp7g03700_v2.1	0.9874	SpFWC
SpUn0020_0120.ib2	31.5546	31.6799	23.4422	32.0546	32.7767	42.6721	45.6485	29.9449	27.3741	40.6886	6.38356	21.8001	SpRD8C	45.6485	30.5017	4.93082	SpUn0020_0120.ib2_iso.1	0.36198	not_specific
Sp6g40070	14.7814	15.3644	13.8216	19.0579	10.9647	20.8162	22.354	15.8424	14.2381	21.5672	1.34679	11.2206	SpRD8C	22.354	15.1146	3.91787	Sp6g40070_iso.1	0.353294	not_specific
Sp2g12030	32.8758	14.1754	0.878475	1.30312	25.3722	13.2354	9.67908	8.75813	9.29677	13.1879	11.0154	2.77382	2DSC	32.8758	11.8793	3.57038	Sp2g12030_iso.1	0.696722	not_specific
Sp1g28260	123.363	135.031	94.0481	88.3524	227.373	242.953	184.568	102.927	93.8633	141.565	16.9645	51.4345	SpRD12C	242.953	125.203	6.96813	Sp1g28260_iso.1	0.528719	not_specific
Sp6g38420.b	10.0639	10.4447	3.4735	14.9657	5.81356	15.7423	16.1274	11.9314	10.765	7.15843	3.38506	6.63614	SpRD8C	16.1274	9.70893	3.27931	Sp6g38420.b_iso.1	0.434167	not_specific
Sp6g27050.a	365.004	304.53	169.926	132.77	411.947	16.8394	18.0364	169.694	330.432	207.828	2.96033	426.155	YLC	426.155	213.01	7.73478	Sp6g27050.a_iso.1	0.545627	not_specific
Sp3g20780	16.6714	15.7833	8.668	15.2115	12.6455	21.0256	19.4257	16.1612	16.3918	18.9079	2.93729	11.1167	SpRD12C	21.0256	14.5788	3.8658	Sp3g20780_iso.1	0.334491	not_specific
Sp3g21400	40.0489	30.8416	11.6895	36.2871	21.1752	44.7614	48.7543	23.3903	21.3397	43.3676	1.02928	14.1455	SpRD8C	48.7543	28.0692	4.81092	Sp3g21400_iso.1	0.462843	not_specific
SpUn0224_0010	28.4582	26.2235	21.2306	28.6926	15.169	40.8497	50.9336	18.7498	18.2945	31.0192	1.28004	15.4612	SpRD8C	50.9336	24.6968	4.62625	SpUn0224_0010_v2.1	0.561945	not_specific
Sp6g19820.b	91.9056	102.139	23.0718	43.5316	152.79	18.4008	16.2385	124.444	119.592	70.028	16.4295	98.5122	SpL567W5C	152.79	73.0902	6.19161	Sp6g19820.b_iso.1	0.569049	not_specific
Sp6g02300.b	5.3898	8.12155	4.50934	20.76	1.13289	7.72386	9.02578	13.1518	12.2107	3.00843	0.538632	6.75215	SpFWC	20.76	7.69375	2.94369	Sp6g02300.b_iso.1	0.686613	not_specific
Sp2g18680	8.31112	5.58789	3.45401	9.84481	1.29454	5.53008	7.8826	7.80579	9.30839	3.21376	0.10166	2.97361	SpFWC	9.84481	5.44236	2.44423	Sp2g18680_iso.1	0.487839	not_specific
Sp7g18410	0.837271	3.41394	0.088831	0.401284	0.918745	11.913	27.9627	0.903783	1.25663	0.011524	0.00624275	0.476289	SpRD8C	27.9627	4.01585	2.00571	Sp7g18410_iso.1	0.934239	SpRD8C
Sp3g12720.b	651.049	754.671	442.609	461.235	1791.35	43.7589	27.7941	1190.91	1184.89	687.381	1.03101	1411.71	SpL567W5C	1791.35	720.698	9.49325	Sp3g12720.b_iso.1	0.652013	not_specific
Sp2g09700	2.03408	2.6269	0.005157	0.0214893	0	17.0501	15.0981	0.0995583	0.284842	0	0	0	SpRD12C	17.0501	3.10169	1.63305	Sp2g09700_v2.1	0.892456	SpRD12C
Sp7g08030.b.x	7.93175	10.6629	6.95441	10.9791	7.9166	13.3044	13.5142	9.75164	8.7343	9.90604	3.16011	7.99598	SpRD8C	13.5142	9.23427	3.207	Sp7g08030.b.x_v2.1	0.345488	not_specific
Sp1g04410.b.ib2	26.4178	29.3798	17.3709	17.5016	21.0765	51.5168	50.515	21.9669	21.0114	28.6658	6.64879	7.88139	SpRD12C	51.5168	24.996	4.64363	Sp1g04410.b.ib2_iso.1	0.561597	not_specific
Sp3g09120	23.0884	20.8855	22.4853	18.7447	24.0256	37.6758	35.7505	16.7451	14.2782	26.6248	27.5227	9.82698	SpRD12C	37.6758	23.1378	4.53218	Sp3g09120_iso.1	0.42095	not_specific
Sp6g29030	2.07095	2.18712	2.79493	4.18091	1.67704	3.75325	3.93998	2.60109	2.38448	2.58376	6.25021	2.9283	SpSeeC	6.25021	3.11267	1.63815	Sp6g29030_iso.1	0.547625	not_specific
Sp1g07760	4.01453	2.11766	0.0638748	1.28645	0.213383	6.5548	6.4477	0.822773	0.832525	4.64359	0.0160872	0.277136	SpRD12C	6.5548	2.27421	1.18537	Sp1g07760_v2.1	0.712415	not_specific
Sp3g14760	0.0105634	0.0257377	3.16425	7.82628	0.160876	0.0149857	0.00913233	0.383424	0.135359	0.295077	0	0.229734	SpFWC	7.82628	1.02129	0.0303857	Sp3g14760_v2.1	0.948552	SpFWC
Sp1g26400	2.16095	2.87029	6.21534	7.76135	0.84934	7.68268	7.75026	1.50889	1.47982	1.49158	6.14411	1.24975	SpFWC	7.76135	3.93036	1.97466	Sp1g26400_v2.1	0.538471	not_specific
Sp5g13940.b.x	28.446	25.9715	19.0347	25.4519	27.0614	28.5225	24.8731	23.9346	22.0564	26.1122	31.1179	23.2184	SpSeeC	31.1179	25.4834	4.67148	Sp5g13940.b.x_iso.1	0.197531	not_specific
Sp1g35410	10.5382	15.1175	11.0888	24.3221	8.69653	15.3649	15.5365	26.3118	22.0593	8.64182	8.76261	29.1261	YLC	29.1261	16.2972	4.02655	Sp1g35410_iso.1	0.480503	not_specific
Sp3g19780	0.0446454	0.222015	0.277007	0.383446	0.232557	0.0627545	0.22172	0.218641	0.404484	0.412498	9.30633	0.118758	SpSeeC	9.30633	0.992071	-0.0114844	Sp3g19780_v2.1	0.974616	SpSeeC
Sp1g35110	24.1626	19.1906	36.7955	46.2231	17.703	31.0298	27.9223	19.3063	17.2152	27.2672	2.81732	15.8426	SpFWC	46.2231	23.7896	4.57226	Sp1g35110_v2.1	0.529451	not_specific
Sp6g32440.b	22.4449	33.3813	15.9459	33.8348	60.6521	5.07169	5.91447	36.9825	32.6454	52.223	0	32.8196	SpL567W5C	60.6521	27.6596	4.78971	Sp6g32440.b_iso.1	0.593414	not_specific
Sp7g16080	0.671547	0.729884	0.5582	1.93295	1.20076	0.572826	0.66055	0.611795	0.623022	5.91146	0.00709975	0.609317	SpST7C	5.91146	1.17412	0.231577	Sp7g16080_iso.1	0.874236	SpST7C
Sp5g34410	16.23	18.9772	9.41606	20.1189	13.5288	24.5099	25.2467	18.1563	15.7077	18.1137	14.7174	12.0336	SpRD8C	25.2467	17.2297	4.10682	Sp5g34410_v2.1	0.346416	not_specific
Sp7g19150	0.897098	1.79925	1.46956	1.75647	0.380969	3.06392	3.16954	2.11783	1.9578	0.748004	0.571522	1.12256	SpRD8C	3.16954	1.58788	0.667099	Sp7g19150_v2.1	0.544385	not_specific
Sp2g25170.a	6.37983	6.82966	4.33767	7.73119	4.73112	7.08092	7.72226	6.88678	6.21596	7.66461	0.380969	4.41114	SpFWC	7.73119	5.86434	2.55197	Sp2g25170.a_iso.1	0.263422	not_specific
Sp6g16830	11.7776	8.49433	7.83583	9.17131	10.3325	19.0336	19.3632	4.60256	4.15797	9.6803	1.44657	6.35837	SpRD8C	19.3632	9.35451	3.22566	Sp6g16830_iso.1	0.563882	not_specific
Sp5g35950	9.08958	10.6693	9.07101	11.3225	11.0801	13.482	12.6584	11.0088	9.78074	8.6472	12.8023	9.61663	SpRD12C	13.482	10.769	3.42882	Sp5g35950_iso.1	0.219525	not_specific
Sp6g30950.b	28.2086	30.8132	20.1259	46.0708	24.1301	39.1018	38.8886	32.0517	29.0957	29.599	28.9493	19.932	SpFWC	46.0708	30.5806	4.93454	Sp6g30950.b_iso.1	0.366793	not_specific
Sp1g19810	3.97597	4.16823	2.70195	5.59365	2.49389	4.95027	4.65902	5.01944	4.4194	3.063	9.56559	2.66099	SpSeeC	9.56559	4.43928	2.15033	Sp1g19810_iso.1	0.58463	not_specific
Sp5g16690	6.54993	8.05802	6.90651	11.8612	6.004	10.8875	10.4774	7.01615	6.57014	8.44644	8.56108	6.98784	SpFWC	11.8612	8.19385	3.03454	Sp5g16690_v2.1	0.337299	not_specific
Sp2g05360	13.6764	15.8199	8.94428	14.3777	16.6309	17.9675	18.3009	15.249	13.1797	18.5932	5.06492	10.3357	SpST7C	18.5932	14.0117	3.80856	Sp2g05360_v2.1	0.26881	not_specific
Sp7g30700	4.42807	5.03474	12.6165	10.5742	4.28587	7.01953	7.52996	3.07796	3.02276	11.1217	15.1067	2.8399	SpSeeC	15.1067	7.22149	2.8523	Sp7g30700_iso.1	0.569419	not_specific
Sp7g32030	21.8608	3.56005	8.72813	69.1703	5.0224	1.36845	0.986456	15.8571	6.94093	7.42835	0.079025	38.0115	SpFWC	69.1703	14.9178	3.89896	Sp7g32030_iso.1	0.855635	SpFWC
Sp2g10280.b	5.20211	6.97775	5.43371	13.0058	2.7455	8.72485	10.4107	5.85848	5.69179	6.18931	2.5578	4.76394	SpFWC	13.0058	6.46348	2.69231	Sp2g10280.b_iso.1	0.54876	not_specific
Sp6g09250	35.3832	55.7279	33.3125	9.43366	18.2696	81.7703	118.028	15.8752	16.5334	56.0283	3.06526	11.5202	SpRD8C	118.028	37.9123	5.24459	Sp6g09250_iso.1	0.740492	not_specific
Sp4g21350	5.51709	3.80875	8.82869	54.4113	4.26985	0.149037	0.565786	2.18527	2.92182	1.67691	0	2.49811	SpFWC	54.4113	7.23605	2.8552	Sp4g21350_iso.1	0.945831	SpFWC
Sp7g27220	0.514934	0.31083	0.61033	45.6181	1.00105	0.556604	0.897816	0.0992355	0.048786	1.81611	0.248069	0.153705	SpFWC	45.6181	4.32297	2.11202	Sp7g27220_v2.1	0.98753	SpFWC
Sp5g13720	3.06904	3.19967	7.48021	5.99216	7.00901	3.62767	3.21199	3.04007	2.66381	7.33439	0.731013	2.41172	SQC	7.48021	4.14756	2.05226	Sp5g13720_iso.1	0.486031	not_specific
Sp7g33630	0.0833322	0.240966	1.24885	3.12842	0.399975	0.163656	0.154649	0.179943	0	2.02252	0.183831	0.089292	SpFWC	3.12842	0.657953	-0.603944	Sp7g33630_v2.1	0.861475	SpFWC
Sp5g03730.b	9.15322	11.6056	5.68485	10.0133	9.60502	12.8353	13.6699	10.8302	10.0746	9.37548	6.39992	10.9421	SpRD8C	13.6699	10.0158	3.32421	Sp5g03730.b_iso.1	0.291613	not_specific
Sp5g13650	2.96323	6.85371	52.5155	57.5609	3.78422	3.93651	3.00224	8.81498	8.54653	10.455	0.316128	3.34611	SpFWC	57.5609	13.5079	3.75573	Sp5g13650_iso.1	0.834904	SpFWC
Sp1g04280	4.58899	1.82672	6.11024	2.2922	0.0170653	1.92709	1.55154	4.41006	3.07171	0.348277	0.235266	0.166909	SQC	6.11024	2.21217	1.14546	Sp1g04280_v2.1	0.695953	not_specific
Sp6g17470	1.4155	2.52242	1.22248	3.00986	2.05635	2.21684	1.59094	2.78577	2.29114	2.29536	2.71466	1.31565	SpFWC	3.00986	2.11975	1.08389	Sp6g17470_v2.1	0.322618	not_specific
Sp5g03270	19.416	11.068	3.21241	5.7022	4.5767	14.0457	11.5035	3.84816	3.30924	2.55538	5.85736	1.15889	2DSC	19.416	7.18779	2.84555	Sp5g03270_v2.1	0.687054	not_specific
Sp3g04660	52.8065	38.2683	2.71348	14.4038	8.63364	18.9107	19.4811	18.2235	21.8894	14.9535	0.237008	21.8453	2DSC	52.8065	19.3638	4.27529	Sp3g04660_iso.1	0.690879	not_specific
Sp5g34350.b	68.1457	63.5865	18.3094	29.3205	123.216	124.354	117.092	40.7059	40.9571	32.0811	23.2507	35.0862	SpRD12C	124.354	59.6754	5.89906	Sp5g34350.b_iso.1	0.567399	not_specific
Sp3g19450.b	15.6568	16.2541	7.72516	14.6796	12.9132	16.2712	16.7634	13.6072	13.385	15.3968	12.218	10.2733	SpRD8C	16.7634	13.762	3.78262	Sp3g19450.b_iso.1	0.195321	not_specific
SpUn1186_0010	2.48585	4.1539	2.33583	1.43002	39.107	0.84854	0.470267	7.28612	1.32929	10.127	0	6.74661	SpL567W5C	39.107	6.36003	2.66903	SpUn1186_0010_v2.1	0.913493	SpL567W5C
Sp3g30640.b	40.7127	29.3885	12.5977	22.4763	18.906	84.71	89.5829	18.1687	17.9668	37.7594	5.97187	7.1089	SpRD8C	89.5829	32.1125	5.00506	Sp3g30640.b_iso.1	0.699855	not_specific
Sp1g00170.a	44.0041	41.9698	30.276	43.5252	36.0092	61.8586	62.8738	40.407	39.174	44.7856	18.1248	38.8144	SpRD8C	62.8738	41.8185	5.38607	Sp1g00170.a_v2.1	0.365325	not_specific
Sp5g01830	56.9946	77.1698	33.7613	75.7026	37.5357	49.3124	62.748	57.6501	56.8204	84.3909	29.9865	54.5066	SpST7C	84.3909	56.3816	5.81715	Sp5g01830_iso.1	0.362073	not_specific
Sp1g28570.b	12.6738	13.9938	11.6183	16.3809	10.8879	19.6873	19.7727	10.8313	10.1284	12.9074	8.29796	9.01313	SpRD8C	19.7727	13.0161	3.70222	Sp1g28570.b_iso.1	0.37278	not_specific
Sp6g23550	30.4423	32.4343	2.79097	21.1207	22.3569	21.7234	24.2506	24.3441	25.186	65.9963	0.0131395	15.2616	SpST7C	65.9963	23.8267	4.57451	Sp6g23550_iso.1	0.697057	not_specific
Sp1g28910	89.4394	84.9491	47.2705	83.8777	46.6266	82.5689	83.3977	86.9015	84.1311	140.283	4.83513	47.6688	SpST7C	140.283	73.4958	6.19959	Sp1g28910_iso.1	0.519369	not_specific
Sp6g03780	5.52945	6.97877	4.96914	7.97636	3.61352	14.4703	13.5043	5.98689	5.84313	4.20389	2.02455	4.49853	SpRD12C	14.4703	6.63324	2.72971	Sp6g03780_iso.1	0.590834	not_specific
Sp1g30270	1.08631	3.66887	3.77805	1.44944	0.737819	9.56302	8.67606	0.548037	0.537387	0.0364333	0.006532	0.0318187	SpRD12C	9.56302	2.50998	1.32768	Sp1g30270_v2.1	0.804581	SpRD12C
Sp1g07860	60.8755	44.5068	51.5127	73.2256	51.7391	70.9364	71.2099	48.1138	47.1886	61.4817	31.9082	40.5211	SpFWC	73.2256	54.435	5.76646	Sp1g07860_iso.1	0.279942	not_specific
Sp3g07900	1.55803	3.0682	2.13063	0.778217	3.13597	0.933061	0.987858	3.27484	4.05801	2.60022	0.00486525	0.805107	SpSD8C	4.05801	1.94458	0.959462	Sp3g07900_v2.1	0.568149	not_specific
Sp5g28980	2.99119	3.9125	0.381237	1.03983	53.3944	2.55122	1.20632	5.42102	3.30367	11.6874	0	7.52548	SpL567W5C	53.3944	7.78452	2.96061	Sp5g28980_v2.1	0.931862	SpL567W5C
Sp5g20330	1.03984	0.68944	160.508	22.6786	41.7056	0.0638285	0.109838	3.34997	1.24973	56.7617	0	13.2609	SQC	160.508	25.1181	4.65066	Sp5g20330_iso.1	0.920191	SQC
Sp1g11440	39.5632	33.0586	27.0624	32.2687	26.6024	1.88818	1.80356	56.3319	41.6522	18.4121	0.242243	56.2408	SpSD12C	56.3319	27.9272	4.8036	Sp1g11440_iso.1	0.550079	not_specific
Sp6g34790	45.0627	42.4214	56.9056	52.52	31.0166	86.2038	92.3288	33.8612	31.4503	75.0229	5.22911	23.2753	SpRD8C	92.3288	47.9415	5.5832	Sp6g34790_iso.1	0.524457	not_specific
Sp4g16960.b.ib2	16.1509	19.8343	17.2058	25.0096	11.6614	22.0529	25.5032	26.9258	23.474	27.0814	0.0958932	12.3158	SpST7C	27.0814	18.9426	4.24356	Sp4g16960.b.ib2_iso.1	0.327852	not_specific
Sp4g16680.b	31.7507	35.0735	41.8049	35.2027	28.3477	42.5257	44.9263	26.9552	24.2356	206.341	12.0076	23.4326	SpST7C	206.341	46.0503	5.52514	Sp4g16680.b_iso.1	0.847445	SpST7C
Sp4g12850.b	19.7049	13.3154	18.2909	18.1749	32.8395	16.0299	14.6777	15.2825	12.4185	24.4623	3.14099	14.7629	SpL567W5C	32.8395	16.925	4.08109	Sp4g12850.b_iso.1	0.528669	not_specific
Sp3g22230.a	5.73948	7.024	16.9795	22.6827	49.1863	9.51425	10.4259	8.77173	6.2122	18.5216	0.1325	6.01921	SpL567W5C	49.1863	13.4341	3.74783	Sp3g22230.a_iso.1	0.792952	not_specific
Sp7g30160	0.0742354	0.0692983	4.65657	0.156189	0.0172053	0.0898875	0.114832	0.164032	0.028935	0.311662	0.0919227	0	SQC	4.65657	0.481231	-1.0552	Sp7g30160_v2.1	0.97817	SQC
Sp1g25910	12.5765	16.6001	10.8755	41.0646	17.1111	5.15502	5.83784	13.1044	13.4301	9.1477	5.72991	2.80064	SpFWC	41.0646	12.7861	3.67651	Sp1g25910_iso.1	0.751237	not_specific
Sp1g39670	19.6404	23.8439	17.3303	25.8114	27.9968	12.8276	12.3063	30.0953	28.6692	16.1561	9.31733	38.2316	YLC	38.2316	21.8522	4.4497	Sp1g39670_iso.1	0.467374	not_specific
Sp2g30730	17.9853	20.3686	23.1096	28.9284	19.5818	30.6175	28.7459	21.2228	20.0593	28.0383	66.5129	17.6355	SpSeeC	66.5129	26.9005	4.74956	Sp2g30730_iso.1	0.649701	not_specific
Sp3g04900.a	52.1904	42.9146	39.8603	52.0211	51.688	52.563	52.8342	30.6612	27.1372	43.8176	47.771	23.6779	SpRD8C	52.8342	43.0947	5.42944	Sp3g04900.a_iso.1	0.201099	not_specific
Sp6g18500	9.98808	9.3555	3.92012	15.1271	11.017	8.93267	10.0973	11.2541	10.5083	10.8569	1.89409	10.1941	SpFWC	15.1271	9.42876	3.23707	Sp6g18500_iso.1	0.41094	not_specific
Sp5g08570	7.72024	5.9804	5.93296	7.05278	8.12449	6.42402	6.50726	5.76903	4.41283	9.8529	1.96054	4.25201	SpST7C	9.8529	6.16579	2.62429	Sp5g08570_iso.1	0.408235	not_specific
Sp6g21170.b	15.2462	18.2888	77.3371	198.727	88.2061	5.8701	5.46612	23.0408	21.9677	169.241	0.0390658	49.1042	SpFWC	198.727	56.0446	5.8085	Sp6g21170.b_iso.1	0.783254	not_specific
Sp3g07540	12.2251	12.4711	13.5937	17.9683	15.2404	17.1583	14.4734	10.8398	8.04453	12.3522	22.8988	9.00774	SpSeeC	22.8988	13.8561	3.79245	Sp3g07540_iso.1	0.430797	not_specific
Sp1g10990	25.6731	18.3412	20.8434	25.9164	12.9745	40.9938	36.8615	18.4355	16.9031	17.7266	25.7258	11.178	SpRD12C	40.9938	22.6311	4.50023	Sp1g10990_iso.1	0.48866	not_specific
Sp7g23650	33.7694	26.8648	15.4624	13.6491	38.295	5.82412	5.81323	35.8821	40.3952	27.2288	0.531335	22.324	SpSD8C	40.3952	22.17	4.47053	Sp7g23650_iso.1	0.492189	not_specific
Sp1g28450	52.2042	223.114	13.7861	17.8718	40.0792	874.576	733.353	9.07415	27.7211	82.7451	3.8868	2.02257	SpRD12C	874.576	173.37	7.43771	Sp1g28450_iso.1	0.874655	SpRD12C
Sp6g36290.b	6.24077	8.25006	2.72577	0.671176	28.9889	32.0565	25.959	0.752155	0.854403	1.44646	0.630569	7.6824	SpRD12C	32.0565	9.68818	3.27623	Sp6g36290.b_iso.1	0.761212	not_specific
Sp3g02910.a	35.1357	40.9982	28.1607	42.6595	45.8755	43.1567	42.9443	38.4099	32.7034	45.2682	10.0288	27.9174	SpL567W5C	45.8755	36.1049	5.17412	Sp3g02910.a_iso.1	0.232343	not_specific
Sp4g02100	35.4108	36.5891	28.3293	47.7312	30.3395	41.1963	40.6193	48.503	45.7885	36.4826	11.9611	33.7137	SpSD12C	48.503	36.3887	5.18542	Sp4g02100_iso.1	0.272469	not_specific
Sp1g21950.b	43.9165	48.5613	31.5516	45.7537	39.3931	53.8915	56.3233	38.003	37.4781	48.2909	28.099	28.9141	SpRD8C	56.3233	41.6813	5.38133	Sp1g21950.b_iso.1	0.283596	not_specific
Sp5g29610.b	2.73777	3.26497	1.07536	7.3375	2.45473	7.06214	4.60273	3.98146	3.59203	4.22869	0.162288	3.29093	SpFWC	7.3375	3.64922	1.86759	Sp5g29610.b_v2.1	0.548358	not_specific
Sp2g18140.b	7.96021	13.316	10.4235	23.7641	6.30337	11.5404	10.8614	13.4966	13.3371	10.9102	1.15451	8.05956	SpFWC	23.7641	10.9272	3.44986	Sp2g18140.b_iso.1	0.589285	not_specific
SpUn0061_0070	71.3134	65.9954	78.1882	138.682	23.7742	121.791	132.768	85.9813	65.9422	53.4797	17.857	84.7551	SpFWC	138.682	78.3773	6.29236	SpUn0061_0070_iso.1	0.474371	not_specific
Sp5g26680	3.01551	2.14193	8.51964	5.33425	0.383953	1.78341	2.24446	0.743649	0.755303	12.5069	1.30266	0.340896	SpST7C	12.5069	3.25605	1.70312	Sp5g26680_v2.1	0.806902	SpST7C
Sp1g25210	27.5477	18.3033	0.401241	0.245388	0.310906	121.579	101.674	1.6967	3.01804	0.198243	0.069882	0.030747	SpRD12C	121.579	22.9229	4.51872	Sp1g25210_iso.1	0.885225	SpRD12C
Sp3g31880	2.65035	0.937313	5.17151	5.00774	0.556717	5.2913	6.11585	0.430158	0.497857	1.84782	0.20775	0.360292	SpRD8C	6.11585	2.42289	1.27673	Sp3g31880_iso.1	0.658729	not_specific
Sp5g13830	13.7402	16.8029	10.3496	14.1004	14.6942	22.5048	22.109	15.2638	15.177	17.2288	6.31912	9.84335	SpRD12C	22.5048	14.8444	3.89185	Sp5g13830_iso.1	0.371334	not_specific
Sp1g21770.b	70.2538	27.6404	0.0262324	0.368165	0.766859	107.019	141.466	8.5117	8.93512	1.04883	0.0100155	0.0165373	SpRD8C	141.466	30.5052	4.93098	Sp1g21770.b_iso.1	0.855669	SpRD8C
Sp1g26760.b	0.828416	0.81657	1.16415	1.67722	3.48722	1.26834	1.47805	0.57765	0.699837	0.89667	11.9099	2.20187	SpSeeC	11.9099	2.25049	1.17024	Sp1g26760.b_iso.1	0.884772	SpSeeC
Sp7g00120	0.594967	2.21063	4.23136	1.01186	5.4203	1.089	0.71465	2.42744	1.48439	7.87522	2.96429	1.42403	SpST7C	7.87522	2.62068	1.38994	Sp7g00120_iso.1	0.727881	not_specific
Sp7g06390.a	6.86861	8.71653	8.96112	13.3983	5.18877	15.1017	14.288	8.759	7.73044	10.6511	0.56278	6.16645	SpRD12C	15.1017	8.86606	3.14829	Sp7g06390.a_iso.1	0.450445	not_specific
Sp7g36010	35.8424	38.0644	49.1901	88.615	19.1461	73.0649	73.7222	38.0402	34.6991	28.7864	50.7836	37.3299	SpFWC	88.615	47.2737	5.56297	Sp7g36010_iso.1	0.508939	not_specific
Sp4g05430	14.9687	20.0508	16.8632	23.2966	15.4448	24.5951	23.8522	15.2628	14.4869	18.4138	22.1793	10.7833	SpRD12C	24.5951	18.3498	4.19769	Sp4g05430_iso.1	0.277009	not_specific
Sp5g30340.b	22.7989	21.8305	13.0871	28.4809	16.8056	30.4023	29.2236	17.676	16.4024	33.3651	6.18407	11.2109	SpST7C	33.3651	20.6223	4.36613	Sp5g30340.b_v2.1	0.416641	not_specific
Sp4g24530	44.6836	44.9017	0.571391	1.98866	26.0428	2.65227	3.27558	44.1407	62.3669	10.6139	0.100899	24.5427	SpSD8C	62.3669	22.1568	4.46967	Sp4g24530_iso.1	0.703348	not_specific
Sp4g20280	156.796	294.413	90.3171	53.5823	157.532	503.533	487.174	40.4525	34.2511	39.7664	970.624	41.859	SpSeeC	970.624	239.192	7.90202	Sp4g20280_iso.1	0.822075	SpSeeC
Sp2g08630	194.456	145.048	75.3228	83.0513	195.725	187.288	188.414	108.156	104.441	127.835	3.46862	100.724	SpL567W5C	195.725	126.161	6.97912	Sp2g08630_iso.1	0.387726	not_specific
Sp1g07570	14.5452	13.0518	5.43916	7.36646	9.02054	14.7847	16.7615	9.71049	8.68869	9.74	0.936849	3.93141	SpRD8C	16.7615	9.49806	3.24763	Sp1g07570_iso.1	0.472737	not_specific
SpUn0001_0730	24.8132	28.6936	16.9859	27.2001	28.0477	34.7666	36.8988	25.1219	23.7581	32.0724	12.7931	18.8348	SpRD8C	36.8988	25.8322	4.6911	SpUn0001_0730_iso.1	0.327183	not_specific
Sp7g20930	11.1544	14.1082	10.874	13.1923	11.9681	7.47042	6.49676	15.14	14.6226	13.1505	3.56374	8.06164	SpSD12C	15.14	10.8169	3.43521	Sp7g20930_iso.1	0.311502	not_specific
Sp1g15950	0.461644	0.541338	4.20008	1.71409	0.887407	0.331461	1.41755	0.500192	0.430348	1.0978	9.66146	0.585092	SpSeeC	9.66146	1.81904	0.863175	Sp1g15950_v2.1	0.885515	SpSeeC
Sp1g17120	11.0479	12.5617	2.70791	9.0296	5.74838	15.7085	19.1724	11.6452	11.6923	20.6954	1.66733	4.04685	SpST7C	20.6954	10.4769	3.38915	Sp1g17120_iso.1	0.538641	not_specific
Sp7g20080	3.80794	1.14936	0.0080166	0.195548	0	10.2551	4.66979	0.0236967	0.019063	0.00732967	0	0	SpRD12C	10.2551	1.67799	0.746736	Sp7g20080_iso.1	0.91241	SpRD12C
Sp3g12780.b	4.9418	5.91057	3.06833	6.555	16.5002	11.6762	8.06304	8.68609	7.40615	14.2111	0.102243	13.3657	SpL567W5C	16.5002	8.37387	3.06589	Sp3g12780.b_v2.1	0.537271	not_specific
Sp5g08670.a	37.3456	34.189	24.9424	39.7431	29.6885	45.7971	50.3334	37.1417	37.9181	42.8282	26.9845	23.0863	SpRD8C	50.3334	35.8332	5.16322	Sp5g08670.a_iso.1	0.314273	not_specific
Sp4g14710	6.92549	9.01122	16.2366	15.0447	6.91085	11.0321	11.7492	13.0366	12.4376	8.79729	0.971346	11.7712	SQC	16.2366	10.327	3.36835	Sp4g14710_iso.1	0.397055	not_specific
Sp3g01070	21.8096	28.5995	14.6865	19.7574	42.247	6.49118	5.29947	45.15	43.3698	17.6721	0.767625	45.4171	YLC	45.4171	24.2723	4.60124	Sp3g01070_iso.1	0.507894	not_specific
Sp3g30270	1.18295	5.92779	31.6296	14.2687	14.3164	4.13152	2.00346	7.01301	7.10711	7.70697	1.16398	3.34918	SQC	31.6296	8.31672	3.05601	Sp3g30270_iso.1	0.804064	SQC
Sp1g27380	0.993753	0.846312	4.22406	13.3796	0.274294	0.26451	0.410933	1.10803	1.7445	0.55001	2.8303	0.333643	SpFWC	13.3796	2.24666	1.16778	Sp1g27380_v2.1	0.907727	SpFWC
Sp5g30350	20.1861	10.9138	5.67909	17.2612	1.38957	10.8354	11.176	11.5608	10.1579	2.80661	37.8906	7.96609	SpSeeC	37.8906	12.3186	3.62277	Sp5g30350_v2.1	0.736244	not_specific
Sp5g32450	4.34268	7.57058	13.9469	5.79792	3.58173	26.0261	17.4808	3.19394	3.68972	34.1533	4.71549	1.83201	SpST7C	34.1533	10.5276	3.3961	Sp5g32450_iso.1	0.754641	not_specific
Sp1g37460	63.4739	49.0998	50.3869	34.2498	47.1286	55.3266	51.1208	33.7141	32.5069	82.3375	14.425	17.9615	SpST7C	82.3375	44.311	5.46959	Sp1g37460_iso.1	0.503823	not_specific
Sp1g00150	84.0621	72.7052	94.2919	107.582	63.6587	107.447	104.464	79.6157	71.405	97.1131	79.5997	55.4524	SpFWC	107.582	84.7831	6.4057	Sp1g00150_iso.1	0.231184	not_specific
Sp1g11630	36.3893	72.9357	4.4756	21.52	19.5766	100.571	101.13	55.4326	52.5911	15.5777	3.2626	6.89216	SpRD8C	101.13	40.8628	5.35272	Sp1g11630_iso.1	0.650114	not_specific
Sp3g11230	0.0223508	0.0172947	0.0686822	5.55241	0.0194927	0.008092	0.00912133	0.022193	0.00884933	0.0199717	0.661534	0.039952	SpFWC	5.55241	0.537495	-0.895677	Sp3g11230_iso.1	0.985305	SpFWC
Sp3g01620	29.6686	37.1819	17.2522	17.3391	10.7562	45.2925	49.5726	26.0501	28.0458	17.7281	1.48358	15.8432	SpRD8C	49.5726	24.6845	4.62553	Sp3g01620_iso.1	0.547695	not_specific
Sp6g27110	44.0509	74.7165	16.3579	33.0425	11.645	126.632	157.685	16.4282	16.4894	13.9536	22.5554	16.9598	SpRD8C	157.685	45.8763	5.51968	Sp6g27110_iso.1	0.773523	not_specific
Sp3g30180.a	11.8531	10.7265	6.2789	18.3803	7.13608	12.8795	13.0677	3.57287	3.79316	13.6991	8.86979	3.21733	SpFWC	18.3803	9.45619	3.24126	Sp3g30180.a_v2.1	0.529663	not_specific
Sp2g23280.a	12.3328	22.9751	9.59627	19.6483	22.8353	55.9761	63.1698	10.3259	10.7079	22.2399	0.00859275	5.99181	SpRD8C	63.1698	21.3173	4.41395	Sp2g23280.a_iso.1	0.722771	not_specific
Sp6g14170	2.46111	3.77284	2.73476	5.06023	4.376	3.28279	2.94728	4.56455	3.38008	11.6467	0.112486	2.40732	SpST7C	11.6467	3.89551	1.96181	Sp6g14170_iso.1	0.726029	not_specific
SpUn0227_0020	34.0033	47.1404	9.64326	9.61909	10.906	144.08	125.011	20.7112	20.6452	83.5238	0	2.32901	SpRD12C	144.08	42.3009	5.40262	SpUn0227_0020_iso.1	0.770624	not_specific
Sp1g17250	9.76661	14.001	4.99654	16.602	7.5528	13.3853	12.3437	12.1796	13.1695	10.5153	2.92437	4.51168	SpFWC	16.602	10.1624	3.34516	Sp1g17250_iso.1	0.423147	not_specific
Sp5g15890	95.0715	67.9665	37.9411	43.5769	91.0332	98.8918	99.1894	65.1404	67.1657	151.334	3.02319	49.5553	SpST7C	151.334	72.4908	6.17973	Sp5g15890_iso.1	0.568351	not_specific
Sp6g00140	5.65071	1.53048	0	0	0	16.783	14.1707	0	0.0595423	0	0	0	SpRD12C	16.783	3.18287	1.67033	Sp6g00140_iso.1	0.884019	SpRD12C
Sp7g17610.b	12.6969	23.9076	13.0755	25.7031	9.91015	41.4756	47.5806	18.88	17.5351	12.6048	25.7651	19.0791	SpRD8C	47.5806	22.3511	4.48227	Sp7g17610.b_iso.1	0.578451	not_specific
Sp4g03580	75.9484	78.66	70.9283	136.144	43.6538	120.139	114.574	75.0613	63.4398	65.9234	87.6635	67.8845	SpFWC	136.144	83.335	6.38085	Sp4g03580_iso.1	0.423152	not_specific
Sp6g14110	0.0834588	0.143614	0.440878	1.39363	0.513071	0.169049	0.316351	0.0773725	0.097425	6.19608	0.143698	0.978405	SpST7C	6.19608	0.879419	-0.185377	Sp6g14110_v2.1	0.936075	SpST7C
Sp1g38290	54.8416	34.4907	62.7588	99.8687	27.5002	60.4745	52.6354	29.685	29.9503	53.7157	40.9413	43.2741	SpFWC	99.8687	49.178	5.61994	Sp1g38290_iso.1	0.553716	not_specific
Sp5g07200.b	28.7654	29.3257	21.795	35.1851	16.731	32.5936	32.6452	24.9247	25.7088	43.201	4.25264	20.3661	SpST7C	43.201	26.2912	4.71651	Sp5g07200.b_v2.1	0.427005	not_specific
Sp1g26160.a	15.9259	13.9686	49.9547	16.1936	10.0155	19.7355	20.0003	11.7651	11.2099	15.5795	0.939872	6.06622	SQC	49.9547	15.9462	3.99514	Sp1g26160.a_iso.1	0.742676	not_specific
Sp2g25870	189.123	219.783	188.464	423.711	60.7416	259.006	300.597	236.868	229.143	209.343	2.21106	125.996	SpFWC	423.711	203.749	7.67065	Sp2g25870_iso.1	0.566326	not_specific
Sp4g16630.b	12.8768	26.8142	9.7824	24.1586	9.26233	35.1853	40.8736	20.2163	18.8901	13.4095	10.2263	15.643	SpRD8C	40.8736	19.7782	4.30584	Sp4g16630.b_iso.1	0.563032	not_specific
Sp3g10390	19.7808	17.4981	15.6447	23.1059	20.2359	19.2718	18.7283	19.2684	17.9443	23.6284	0.988295	16.4969	SpST7C	23.6284	17.716	4.14698	Sp3g10390_iso.1	0.272972	not_specific
Sp4g21550	5.52834	6.87613	18.0602	14.8628	6.5806	26.9312	22.8862	5.74343	5.31998	46.2895	3.17225	5.26171	SpST7C	46.2895	13.9594	3.80316	Sp4g21550_iso.1	0.761928	not_specific
SpUn0001_0600	15.9486	24.8069	20.5125	35.5928	32.8568	34.8437	24.7675	16.9958	14.7037	38.955	5.13969	13.7028	SpST7C	38.955	23.2355	4.53826	SpUn0001_0600_v2.1	0.440214	not_specific
Sp5g04260	182.357	292.202	238.316	315.993	202.528	354.687	388.39	355.216	319.215	190.515	109.249	466.761	YLC	466.761	284.619	8.15289	Sp5g04260_iso.1	0.4257	not_specific
Sp7g25450	6.78389	11.9559	4.15428	16.7479	6.94784	6.29163	6.31139	11.0883	10.9497	8.84302	1.49201	5.63667	SpFWC	16.7479	8.10021	3.01796	Sp7g25450_iso.1	0.563285	not_specific
Sp5g22270	13.9618	16.3761	13.9474	22.3418	9.89493	22.5134	22.7796	18.2249	16.3652	14.6153	12.6139	13.5346	SpRD8C	22.7796	16.4308	4.03833	Sp5g22270_v2.1	0.304046	not_specific
Sp7g27790	1.13617	1.04273	0	0	0	9.49112	8.77342	0.00956025	0.0711173	0	0.0106815	0	SpRD12C	9.49112	1.71123	0.775037	Sp7g27790_iso.1	0.89422	SpRD12C
Sp5g09750	272.638	220.782	254.269	244.146	192.286	255.977	247.82	199.038	196.297	312.678	151.004	141.281	SpST7C	312.678	224.018	7.80747	Sp5g09750_iso.1	0.309328	not_specific
Sp5g09230.b	8.43346	9.1036	5.82551	9.74734	10.221	12.4462	12.0801	8.8104	7.49251	11.3011	3.01966	7.08246	SpRD12C	12.4462	8.79694	3.137	Sp5g09230.b_iso.1	0.31986	not_specific
Sp7g06270	9.34648	8.93658	4.47304	7.46635	6.32801	9.78172	9.48666	9.14548	7.85631	6.92077	1.30952	5.39827	SpRD12C	9.78172	7.2041	2.84882	Sp7g06270_iso.1	0.28747	not_specific
Sp7g35840	204.238	202.885	281.573	295.654	160.492	308.789	225.774	183.123	158.342	236.758	57.4149	174.578	SpRD12C	308.789	207.468	7.69675	Sp7g35840_iso.1	0.357952	not_specific
Sp5g28640.b	13.9664	16.8511	10.7522	19.0759	10.7496	19.0026	21.5215	14.6505	14.4965	14.4576	2.53303	10.2079	SpRD8C	21.5215	14.0221	3.80963	Sp5g28640.b_iso.1	0.38014	not_specific
Sp6g24820.a	7.29535	1.14749	0.0426752	0.217521	0.103376	10.045	9.07258	0.147854	0.15246	0.0724413	0.202421	0.361383	SpRD12C	10.045	2.40505	1.26606	Sp6g24820.a_v2.1	0.829716	SpRD12C
Sp6g17670.b.x	1.65036	2.61704	2.64026	6.34454	1.12879	2.91317	2.95631	2.49832	2.35105	3.03564	0.217012	1.71665	SpFWC	6.34454	2.50576	1.32525	Sp6g17670.b.x_v2.1	0.660057	not_specific
Sp7g04260	99.6387	31.7689	68.1892	36.8384	264.297	9.35627	9.69264	81.7778	113.038	209.821	38.3474	53.1438	SpL567W5C	264.297	84.659	6.40359	Sp7g04260_iso.1	0.741471	not_specific
Sp6g39040	0.210018	0.23368	0.625818	2.13502	0.77772	0.19832	0.115364	0.589617	0.382393	5.85946	0.0185377	0.401031	SpST7C	5.85946	0.962249	-0.0555181	Sp6g39040_v2.1	0.911759	SpST7C
Sp7g37610	2.4741	2.71843	3.32465	8.53876	1.36799	4.79518	5.98532	3.13219	2.21471	4.69084	18.6383	1.7017	SpSeeC	18.6383	4.96519	2.31185	Sp7g37610_v2.1	0.800295	SpSeeC
Sp3g29900	9.25341	10.6929	9.03885	16.2023	6.52927	14.2951	14.4446	13.2574	12.3152	5.34144	13.5531	14.3984	SpFWC	16.2023	11.6102	3.53732	Sp3g29900_v2.1	0.309192	not_specific
Sp2g12080	10.1455	13.3285	9.85747	13.9813	10.424	15.2701	14.424	13.4258	12.0495	12.5022	3.34775	10.7503	SpRD12C	15.2701	11.6255	3.53923	Sp2g12080_iso.1	0.260372	not_specific
Sp6g36010.b	11.3307	16.6805	34.137	6.78348	21.3633	25.1795	24.7237	8.94518	8.58521	25.1092	0	10.6771	SQC	34.137	16.1262	4.01134	Sp6g36010.b_iso.1	0.575566	not_specific
Sp2g04630	2.64993	3.72188	4.3215	6.07599	2.25226	4.81861	5.00886	3.83268	3.35345	4.60267	1.89686	4.06186	SpFWC	6.07599	3.88304	1.95719	Sp2g04630_v2.1	0.393731	not_specific
Sp4g05010	105.568	79.6497	84.0429	110.156	83.7115	105.636	104.264	89.2675	86.3202	81.8055	23.6817	102.762	SpFWC	110.156	88.072	6.46061	Sp4g05010_iso.1	0.218701	not_specific
Sp3g02150	0.762748	1.12654	0.630827	0.716816	0.538481	2.95011	3.56478	0.712746	0.630234	0.776157	0.240141	0.40228	SpRD8C	3.56478	1.08765	0.121221	Sp3g02150_iso.1	0.758061	not_specific
Sp1g25540	20.5861	8.0466	9.32015	39.3426	9.40647	10.4031	13.0648	5.77483	6.45797	3.41971	9.91749	4.5926	SpFWC	39.3426	11.6944	3.54774	Sp1g25540_v2.1	0.766643	not_specific
Sp6g22780	3.64427	0.505033	24.1523	0.222523	0	1.11227	1.22512	0.066479	0.498233	0.0127883	473.265	0.242612	SpSeeC	473.265	42.0789	5.39502	Sp6g22780_iso.1	0.993914	SpSeeC
Sp2g24210	0.0914834	0.724026	5.59004	1.88232	35.019	0.068205	0	4.37542	1.45032	13.5702	0	5.60271	SpL567W5C	35.019	5.69781	2.51041	Sp2g24210_v2.1	0.913411	SpL567W5C
Sp6g24870.b	6.9625	2.05303	1.10536	0.074793	0	13.6408	16.0941	0.0355205	0.204663	0.00485533	0.040139	0	SpRD8C	16.0941	3.35131	1.74473	Sp6g24870.b_iso.1	0.863747	SpRD8C
SpUn0019_0020	15.383	15.3273	15.4298	18.2721	11.3493	16.6957	16.5622	15.9005	14.5993	18.8982	3.97178	11.9753	SpST7C	18.8982	14.5304	3.861	SpUn0019_0020_iso.1	0.252135	not_specific
Sp6g21910	18.8773	20.4376	14.8514	7.14691	10.8314	28.2224	30.0116	18.8592	18.1745	19.8025	11.1603	5.67374	SpRD8C	30.0116	17.0041	4.08781	Sp6g21910_iso.1	0.472818	not_specific
Sp4g12270.b	28.8847	33.8774	39.8874	69.7869	22.2477	56.3883	56.1433	36.0103	32.1841	29.0328	60.4309	29.1532	SpFWC	69.7869	41.1689	5.36348	Sp4g12270.b_iso.1	0.447357	not_specific
Sp1g39950	71.0697	55.0031	31.2782	59.1245	32.7691	57.2909	54.0568	49.3723	41.1629	40.0896	38.3595	30.9068	2DSC	71.0697	46.707	5.54557	Sp1g39950_iso.1	0.373964	not_specific
Sp6g02350	32.592	40.7513	23.0349	27.3404	28.4639	26.6629	20.9677	42.9778	35.9992	30.7583	22.3904	23.6341	SpSD12C	42.9778	29.6311	4.88904	Sp6g02350_iso.1	0.338781	not_specific
Sp7g36780.b	46.2293	42.3443	14.6149	35.1609	32.8366	63.258	69.8131	32.8898	30.4923	45.3732	2.17616	22.7232	SpRD8C	69.8131	36.4926	5.18953	Sp7g36780.b_iso.1	0.52067	not_specific
Sp4g24880	9.81615	10.6182	14.7658	9.80462	12.0708	19.0624	15.0312	4.34019	4.78726	92.6109	0.090796	2.09368	SpST7C	92.6109	16.2577	4.02305	Sp4g24880_iso.1	0.899402	SpST7C
Sp6g09080	41.189	45.1538	17.8098	29.2436	43.1214	39.1775	32.7041	34.9538	30.4422	53.0548	1.19112	29.0055	SpST7C	53.0548	33.0872	5.0482	Sp6g09080_iso.1	0.410572	not_specific
Sp1g23740.b	13.2075	14.3902	8.1677	13.0119	9.15512	17.3829	16.6395	11.9148	11.8831	22.745	11.6038	5.95257	SpST7C	22.745	13.0045	3.70094	Sp1g23740.b_iso.1	0.467179	not_specific
Sp7g22570	19.0371	11.9448	13.4892	9.64179	102.405	4.19383	3.09854	13.8895	13.5738	111.664	11.9349	15.4491	SpST7C	111.664	27.5268	4.78277	Sp7g22570_iso.1	0.821985	SpST7C
Sp5g16060.b	34.8879	32.9809	25.3357	35.6373	28.1554	42.2142	39.905	28.5288	27.2484	28.0771	6.56432	19.448	SpRD12C	42.2142	29.0819	4.86205	Sp5g16060.b_iso.1	0.339368	not_specific
Sp6g27280	32.8182	28.9718	37.0456	37.8511	26.8838	41.4732	41.0842	22.7712	21.3482	41.5262	76.5893	17.3493	SpSeeC	76.5893	35.476	5.14877	Sp6g27280_v2.1	0.585602	not_specific
Sp1g39130	0.498233	0.788361	0.911794	9.74351	1.1968	0.436271	0.551487	0.535479	0.619556	0.893101	0.440856	0.364857	SpFWC	9.74351	1.41503	0.500828	Sp1g39130_v2.1	0.932479	SpFWC
Sp7g07020	0.476461	0.132397	9.34699	0.349517	0	0.029087	0.073263	0.0328945	0.0334857	0	0.494058	0	SQC	9.34699	0.914013	-0.129713	Sp7g07020_v2.1	0.984233	SQC
SpUn0060_0060	38.5155	52.9899	5.30461	3.44701	28.3123	14.6932	15.7628	43.8247	51.5105	11.0563	0.071296	7.46094	4DSC	52.9899	22.7458	4.50753	SpUn0060_0060_iso.1	0.62264	not_specific
Sp4g21790	0	0.0188927	0	0	0	98.2169	2.36206	0.138488	0.0505453	0	0	0	SpRD12C	98.2169	8.39891	3.0702	Sp4g21790_iso.1	0.997621	SpRD12C
Sp5g16290	9.83262	6.72413	4.6017	11.4374	3.78048	3.82532	4.15216	8.8198	9.32628	14.8937	0.207927	5.62825	SpST7C	14.8937	6.93582	2.79407	Sp5g16290_iso.1	0.582885	not_specific
Sp5g04980	34.4181	33.9699	30.0534	45.0264	22.7461	45.0425	51.3815	28.4803	27.0743	31.6327	7.16467	23.7362	SpRD8C	51.3815	31.7272	4.98765	Sp5g04980_iso.1	0.417291	not_specific
Sp4g24920	2.40312	3.12288	0.834634	16.9438	0.0545047	0.119418	0.117708	3.19354	2.57738	4.97496	0.0479912	0.704813	SpFWC	16.9438	2.92456	1.54822	Sp4g24920_iso.1	0.902614	SpFWC
Sp7g28360	9.59998	10.1057	8.51816	16.8038	9.82786	19.0568	19.3465	10.7672	9.19426	13.8872	11.8959	6.62996	SpRD8C	19.3465	12.1361	3.60123	Sp7g28360_iso.1	0.406578	not_specific
Sp4g02930	141.052	134.905	106.495	148.325	184.675	52.3541	47.0632	210.124	187.671	101.047	64.259	334.244	YLC	334.244	142.685	7.15669	Sp4g02930_iso.1	0.625214	not_specific
Sp3g27910	59.1974	45.6055	44.4601	76.4225	40.6268	71.0661	73.9584	39.6681	37.0546	59.7181	28.2803	37.8384	SpFWC	76.4225	51.158	5.67689	Sp3g27910_v2.1	0.360643	not_specific
Sp6g24410	2.0009	5.50691	0.307945	0.163563	1.2217	30.6942	20.5324	0.744404	0.890776	1.60718	0.320231	0.121793	SpRD12C	30.6942	5.34266	2.41756	Sp6g24410_iso.1	0.901024	SpRD12C
Sp4g28280	5.91242	7.24316	5.28625	9.78004	2.7676	11.9336	11.413	6.44138	6.40661	4.07308	6.82174	4.56578	SpRD12C	11.9336	6.88705	2.78389	Sp4g28280_iso.1	0.461328	not_specific
Sp1g35580.a	29.3616	31.016	22.1353	50.875	9.93007	48.1977	47.9413	26.9862	24.9359	16.9209	31.3881	28.2156	SpFWC	50.875	30.6586	4.93822	Sp1g35580.a_iso.1	0.433498	not_specific
Sp2g18790	6.74973	6.04888	4.38067	9.78232	7.92565	19.718	17.5988	4.82298	3.80957	4.56918	2.56457	5.42139	SpRD12C	19.718	7.78264	2.96026	Sp2g18790_iso.1	0.660331	not_specific
Sp1g23680	6.26019	9.6651	42.1003	11.2024	7.7088	9.82794	9.96944	5.80769	6.19647	159.47	0.20862	8.05514	SpST7C	159.47	23.0393	4.52603	Sp1g23680_iso.1	0.933301	SpST7C
Sp4g20050.a	8.45029	17.8691	1.18337	6.23236	6.42976	14.7921	15.4345	14.0292	13.948	8.93277	1.66425	4.51366	4DSC	17.8691	9.45661	3.24132	Sp4g20050.a_iso.1	0.513582	not_specific
Sp1g07980	11.356	8.72639	9.56578	4.65046	11.3419	0.175452	0.130263	8.70111	10.0748	6.97427	0	20.8056	YLC	20.8056	7.70851	2.94645	Sp1g07980_v2.1	0.686727	not_specific
Sp7g26430	12.557	22.998	11.6108	27.1863	8.13105	35.6899	40.0838	20.8015	18.8118	12.3968	33.3443	14.0583	SpRD8C	40.0838	21.4725	4.42442	Sp7g26430_iso.1	0.506521	not_specific
Sp6g35380	0.0178126	0.019244	0.0241666	0.022668	0	0.0454333	0.010992	0	0	0	5.10486	0.0186323	SpSeeC	5.10486	0.43865	-1.18886	Sp6g35380_v2.1	0.997169	SpSeeC
Sp1g39600.b	13.8592	8.94355	7.44588	9.73469	1.43241	27.2423	30.9161	5.17142	5.80449	6.48139	0.0764507	4.48121	SpRD8C	30.9161	10.1324	3.34091	Sp1g39600.b_iso.1	0.733375	not_specific
Sp5g00970	15.3133	13.5896	18.1827	23.7497	8.67511	23.0344	21.1542	15.7424	15.382	13.0877	4.2755	11.1835	SpFWC	23.7497	15.2808	3.93365	Sp5g00970_iso.1	0.389005	not_specific
Sp7g34660	2.12905	1.61881	2.09707	7.10254	0.47652	2.34554	2.65495	3.06306	3.45318	0.966332	0	1.52206	SpFWC	7.10254	2.28576	1.19267	Sp7g34660_iso.1	0.73983	not_specific
Sp4g25450.b.x	50.3663	40.3388	28.1522	33.5558	35.5446	90.3203	78.3343	41.7416	39.7129	48.7227	0.27022	25.0838	SpRD12C	90.3203	42.6786	5.41544	Sp4g25450.b.x_iso.1	0.575427	not_specific
Sp3g20950	4.4097	5.33866	6.17046	20.2957	4.7722	0.418228	0.357595	12.716	8.15894	88.4074	0.0199085	1.62537	SpST7C	88.4074	12.7242	3.6695	Sp3g20950_iso.1	0.933898	SpST7C
Sp2g19610.ia2c	23.2706	22.8656	29.0514	34.1163	30.2342	21.2092	19.8503	26.4525	25.0905	28.4767	5.55424	25.8212	SpFWC	34.1163	24.3327	4.60483	Sp2g19610.ia2c_iso.1	0.312842	not_specific
Sp3g23480.b	22.8485	26.5293	27.4368	43.825	30.3728	37.2129	31.1732	21.857	17.7802	42.7629	10.5685	18.3702	SpFWC	43.825	27.5614	4.78458	Sp3g23480.b_iso.1	0.404838	not_specific
Sp1g20460	2.95815	2.2216	13.3536	6.50294	0.0123113	6.03565	7.33302	2.42819	2.81075	0.058638	0.018305	0.156148	SQC	13.3536	3.65744	1.87083	Sp1g20460_iso.1	0.792118	not_specific
Sp4g18920	7.37502	0.745768	4.28695	0.0624258	0.031335	1.74135	2.1711	0.12897	0.719149	0.0313033	211.259	0.124546	SpSeeC	211.259	19.0564	4.25221	Sp4g18920_v2.1	0.992505	SpSeeC
Sp5g09010.b	6.20993	8.52752	6.39879	13.8513	3.29251	10.3371	11.406	9.5597	8.44675	6.89527	4.8341	3.62648	SpFWC	13.8513	7.78212	2.96016	Sp5g09010.b_iso.1	0.477999	not_specific
Sp6g38750	0.07123	0.0395107	0.152078	0.0314705	0	0.118906	0.0494287	0.0155587	0.0478657	0	160.661	0.10567	SpSeeC	160.661	13.4411	3.74858	Sp6g38750_v2.1	0.999643	SpSeeC
Sp2g11930	233.896	179.544	149.933	112.591	183.688	274.711	248.068	121.502	101.88	130.806	467.529	67.5745	SpSeeC	467.529	189.31	7.56461	Sp2g11930_iso.1	0.649182	not_specific
SpUn1032_0010.b	36.0979	29.4053	16.154	19.3355	51.6436	32.3736	27.302	43.8546	48.49	17.8972	2.4469	28.8179	SpL567W5C	51.6436	29.4849	4.8819	SpUn1032_0010.b_v2.1	0.468077	not_specific
Sp6g12940	6.95638	6.75758	1.56128	6.2774	2.04317	12.752	11.4277	4.61713	5.298	7.77489	0	2.49988	SpRD12C	12.752	5.66379	2.50177	Sp6g12940_iso.1	0.606384	not_specific
Sp7g32010	34.0287	45.2567	178.308	27.8113	20.8419	48.1477	54.7951	19.2237	14.7721	442.114	62.1008	8.05835	SpST7C	442.114	79.6216	6.31509	Sp7g32010_iso.1	0.894444	SpST7C
Sp4g14440	5.19688	14.8065	1.81862	1.98054	3.92174	28.9075	27.7953	7.16193	4.94332	5.58266	0	0.231151	SpRD12C	28.9075	8.52884	3.09235	Sp4g14440_iso.1	0.769048	not_specific
Sp2g25500	2.64185	0.550779	0.572471	1.1471	0.0149837	3.37223	3.77164	0.0407427	0.0591347	0.0293253	0.308498	0.0320273	SpRD8C	3.77164	1.04507	0.063593	Sp2g25500_iso.1	0.788635	not_specific
Sp3g08120	3.8113	1.13098	0.101957	0.223496	0.0297303	2.88299	3.65651	0.53823	0.714632	0.0541743	0.189125	0.11068	2DSC	3.8113	1.12032	0.163908	Sp3g08120_iso.1	0.770241	not_specific
Sp7g24850	15.177	21.7383	11.5868	24.9989	13.8102	35.0193	42.7349	23.8766	20.7904	12.482	0.353649	31.8649	SpRD8C	42.7349	21.2028	4.40618	Sp7g24850_iso.1	0.549659	not_specific
Sp1g17190.a	4.86268	9.09106	4.556	8.99304	4.20844	10.7246	10.6258	8.25912	7.36037	6.31061	6.23654	4.47423	SpRD12C	10.7246	7.14188	2.8363	Sp1g17190.a_iso.1	0.364436	not_specific
Sp3g31620	2.14365	3.63828	7.34892	6.58885	2.91171	4.95914	5.06805	1.86278	1.47027	5.34687	1.64009	1.09069	SQC	7.34892	3.67244	1.87674	Sp3g31620_iso.1	0.545754	not_specific
Sp3g33150	378.838	304.448	16.2376	26.0084	6.30696	311.523	321.339	499.171	491.99	7.15839	0.084501	2.89966	SpSD12C	499.171	197.167	7.62327	Sp3g33150_iso.1	0.660012	not_specific
Sp7g22770.b.ib2	1.8178	3.68045	4.86812	9.96162	0.626209	3.81397	3.53239	3.35591	3.75912	1.86322	0.315139	2.80139	SpFWC	9.96162	3.36628	1.75115	Sp7g22770.b.ib2_iso.1	0.722264	not_specific
Sp2g10470.a	4.7989	1.83047	2.01819	2.30014	1.47258	9.86834	11.0002	0.863672	0.918428	4.03272	0.166921	1.28554	SpRD8C	11.0002	3.37968	1.75688	Sp2g10470.a_iso.1	0.755741	not_specific
Sp6g25480.a	3.15286	0.680253	0.72327	12.8797	0.100441	3.38181	3.51742	0.357633	0.377559	0.816352	0.0265543	0.326965	SpFWC	12.8797	2.19507	1.13427	Sp6g25480.a_iso.1	0.904987	SpFWC
Sp3g14850	57.5597	71.1068	27.2779	84.7654	102.715	38.1936	36.7352	65.7555	55.8427	148.687	0.402364	43.5924	SpST7C	148.687	61.0528	5.93198	Sp3g14850_iso.1	0.642967	not_specific
Sp2g01010.b	6.85447	6.32019	4.1209	14.597	1.35107	9.90492	8.383	4.37238	4.48527	6.19677	0.15463	4.75826	SpFWC	14.597	5.95824	2.57489	Sp2g01010.b_iso.1	0.645619	not_specific
Sp6g38920	1.4216	1.21726	44.9333	1.67173	1.19817	1.31624	1.03869	1.03938	0.853373	2.55149	39.0227	0.716838	SQC	44.9333	8.08173	3.01466	Sp6g38920_v2.1	0.894698	SQC
Sp2g04900	13.6434	15.3935	10.4741	18.0852	9.19424	22.4416	21.6824	13.4737	12.1683	30.7065	0.059995	7.7219	SpST7C	30.7065	14.5871	3.86662	Sp2g04900_iso.1	0.572675	not_specific
Sp3g14340	4.13948	7.51793	41.5457	16.6072	10.1026	18.3685	20.4065	6.60393	6.69803	56.7636	0.397458	1.42134	SpST7C	56.7636	15.881	3.98923	Sp3g14340_iso.1	0.7857	not_specific
Sp7g00090	55.8763	66.4593	17.3407	58.9184	64.6886	32.8585	28.5044	73.6539	75.6744	58.5957	0.974465	67.5782	SpSD8C	75.6744	50.0936	5.64655	Sp7g00090_iso.1	0.368769	not_specific
Sp2g22840	15.6123	18.308	22.5987	23.2833	21.8424	20.5383	19.5545	12.5243	11.136	41.1539	4.98894	11.3594	SpST7C	41.1539	18.575	4.21529	Sp2g22840_iso.1	0.598522	not_specific
Sp1g20440	6.87752	5.17209	7.20252	5.43823	4.077	5.60895	5.85741	3.80657	3.18043	5.89771	131.668	2.19012	SpSeeC	131.668	15.5814	3.96175	Sp1g20440_iso.1	0.961813	SpSeeC
Sp4g12950	11.7719	1.69214	0	0.0567082	0.451957	11.657	13.9854	0.291603	0.160146	0.445241	0	0.148256	SpRD8C	13.9854	3.38836	1.76059	Sp4g12950_v2.1	0.826604	SpRD8C
Sp7g31380.a	25.9703	29.6944	18.1695	29.1816	26.085	40.2224	44.2662	24.3437	23.332	31.5685	11.7981	20.359	SpRD8C	44.2662	27.0826	4.75929	Sp7g31380.a_iso.1	0.423479	not_specific
Sp3g15840	8.56919	11.9978	4.33552	11.2863	24.3585	5.26196	4.65417	14.0195	8.94892	9.57221	0.17817	12.1209	SpL567W5C	24.3585	9.6086	3.26433	Sp3g15840_iso.1	0.660582	not_specific
Sp2g24060	149.305	215.808	139.765	128.497	546.059	21.7337	13.2041	467.058	517.93	187.593	1.16746	585.81	YLC	585.81	247.828	7.95319	Sp2g24060_iso.1	0.629399	not_specific
Sp2g09820	41.4001	45.5446	26.1608	59.2411	57.1057	8.20484	7.30234	70.981	63.5106	33.3094	1.40334	86.6984	YLC	86.6984	41.7385	5.38331	Sp2g09820_iso.1	0.565721	not_specific
Sp3g20270	0.229323	0.0436477	1.41535	10.0631	0	0	0	0	0.133874	0	89.5155	0	SpSeeC	89.5155	8.45007	3.07896	Sp3g20270_v2.1	0.98793	SpSeeC
Sp7g14880	38.611	44.075	48.7982	47.3022	34.3454	59.154	55.6413	36.0343	34.1447	60.4555	28.4354	30.2922	SpST7C	60.4555	43.1074	5.42986	Sp7g14880_iso.1	0.313043	not_specific
Sp7g26310	85.2221	82.6278	15.5291	16.1746	5.30105	25.1701	22.3171	94.8092	143.978	31.4628	1.54565	1.14872	SpSD8C	143.978	43.7738	5.452	Sp7g26310_iso.1	0.759238	not_specific
Sp5g12030	18.9255	21.2584	27.7525	24.8228	16.9784	22.2356	20.5467	21.3515	19.3833	19.2966	33.503	14.607	SpSeeC	33.503	21.7218	4.44107	Sp5g12030_iso.1	0.383615	not_specific
Sp6g19110	5.01442	4.78825	24.0462	9.43856	2.22932	2.53947	4.3213	3.46043	3.28777	6.09598	129.477	0.805882	SpSeeC	129.477	16.292	4.0261	Sp6g19110_v2.1	0.95364	SpSeeC
Sp6g20910	5.00515	4.48251	2.5472	4.5159	4.67709	3.51876	4.53479	3.63934	2.22138	5.33055	3.71881	3.92096	SpST7C	5.33055	4.00937	2.00338	Sp6g20910_iso.1	0.270383	not_specific
Sp2g06890	19.5151	32.1718	16.7344	25.0957	29.2426	18.0998	18.6375	35.6429	34.7197	25.0959	12.9885	36.025	YLC	36.025	25.3307	4.66282	Sp2g06890_iso.1	0.323843	not_specific
Sp3g02180	7.04195	7.35212	4.96098	9.79718	5.43728	10.2849	10.437	6.24034	6.12285	8.35847	6.63482	4.28985	SpRD8C	10.437	7.24648	2.85728	Sp3g02180_iso.1	0.333485	not_specific
Sp3g30870	14.3001	22.0762	12.8375	22.5998	11.1456	28.9371	30.775	20.0699	17.7438	14.8119	9.69695	12.8703	SpRD8C	30.775	18.1553	4.18232	Sp3g30870_iso.1	0.447341	not_specific
Sp3g09960	79.4283	78.4255	101.638	110.291	73.2358	106.824	88.837	82.3146	77.3511	95.1246	77.3442	60.7896	SpFWC	110.291	85.967	6.42571	Sp3g09960_iso.1	0.240591	not_specific
Sp4g19760.b	7.05401	7.01951	3.79008	12.8996	7.26466	7.11459	9.36815	10.0959	10.0503	5.83454	0.446698	4.19997	SpFWC	12.8996	7.09483	2.82677	Sp4g19760.b_iso.1	0.490905	not_specific
Sp4g08370	26.5508	46.4649	13.3461	24.4462	35.1978	74.5425	59.5885	44.2844	40.4393	38.8798	115.113	18.7321	SpSeeC	115.113	44.7988	5.48539	Sp4g08370_iso.1	0.666358	not_specific
Sp2g12290	94.8665	86.6068	12.0087	12.3612	126.922	19.2788	20.5057	75.8259	65.9087	100.991	7.25702	46.5549	SpL567W5C	126.922	55.7572	5.80109	Sp2g12290_iso.1	0.611667	not_specific
Sp2g13500.b	17.9258	23.6661	30.4691	21.7358	19.2707	3.69342	3.72188	19.6032	18.1348	21.0928	16.433	20.0195	SQC	30.4691	17.9805	4.16836	Sp2g13500.b_iso.1	0.447138	not_specific
Sp4g10480.b	56.4259	43.48	68.1022	77.0849	35.6268	87.6122	85.1869	44.8205	41.1317	72.4165	7.27351	38.9746	SpRD12C	87.6122	54.8447	5.77728	Sp4g10480.b_iso.1	0.408007	not_specific
Sp5g32400	11.3804	14.0723	14.3622	25.5161	12.9369	19.4017	16.0961	15.1336	11.3712	14.2967	22.1312	11.4585	SpFWC	25.5161	15.6797	3.97083	Sp5g32400_iso.1	0.420541	not_specific
SpUn1099_0010	0.469247	0.928552	0.178796	0.815404	0.8078	1.11298	0.684177	1.47716	1.13317	0.512246	2.17693	0.302997	SpSeeC	2.17693	0.883289	-0.179043	SpUn1099_0010_v2.1	0.648274	not_specific
Sp5g29230	2.55025	0.855065	0.287252	3.86521	0.111887	1.20441	1.71538	0.115018	0.121271	0.0307753	0.0867683	0.0244787	SpFWC	3.86521	0.913981	-0.129764	Sp5g29230_v2.1	0.832949	SpFWC
Sp2g15480	22.63	27.3642	8.18728	55.9777	12.7249	37.0724	33.2718	32.0203	33.0489	27.1673	0.479566	18.3551	SpFWC	55.9777	25.6916	4.68323	Sp2g15480_iso.1	0.590224	not_specific
Sp3g12750	2.16471	6.60926	4.05328	7.7371	7.20216	3.71555	2.94816	1.70026	1.74814	10.9255	0.172978	2.05303	SpST7C	10.9255	4.25251	2.08831	Sp3g12750_iso.1	0.666296	not_specific
Sp7g20590	5.77431	6.6367	7.80104	6.8379	3.89136	6.91975	7.73727	5.36002	5.12561	23.6687	2.29081	5.21098	SpST7C	23.6687	7.2712	2.86219	Sp7g20590_iso.1	0.755773	not_specific
Sp7g06720	6.3533	12.2656	5.07861	14.1239	3.77541	18.6239	21.2255	13.4857	12.3808	6.83789	7.43335	8.18145	SpRD8C	21.2255	10.8138	3.4348	Sp7g06720_iso.1	0.535122	not_specific
Sp3g12370.b	77.0796	96.9428	57.806	81.7724	96.4738	47.3661	45.8643	132.552	121.903	69.683	54.7545	166.073	YLC	166.073	87.3559	6.44883	Sp3g12370.b_iso.1	0.517081	not_specific
Sp6g17150	99.0545	104.245	27.7129	66.1757	92.8494	17.0004	18.5132	174.806	170.485	47.1192	6.70742	314.157	YLC	314.157	94.9021	6.56837	Sp6g17150_iso.1	0.761362	not_specific
Sp6g17520	12.0589	18.4595	13.3895	21.2105	14.1024	23.288	21.9538	15.5768	14.5163	17.2694	11.8121	8.19614	SpRD12C	23.288	15.9861	3.99875	Sp6g17520_iso.1	0.342051	not_specific
Sp2g00940	0.0436472	0.0535367	0.440863	10.247	0.0454993	0.152672	0.0526353	0.036503	0.00751767	0.978621	0	0.0465533	SpFWC	10.247	1.00875	0.0125742	Sp2g00940_v2.1	0.983516	SpFWC
Sp1g26270	17.5847	20.6367	14.5327	19.8079	11.1188	26.9019	30.194	17.5989	16.3147	22.7685	4.72308	9.93806	SpRD8C	30.194	17.6767	4.14377	Sp1g26270_iso.1	0.452251	not_specific
Sp5g26570	23.2901	22.1684	12.5031	18.8684	14.9372	28.5482	29.931	24.82	22.2567	26.7526	3.94804	11.1994	SpRD8C	29.931	19.9353	4.31725	Sp5g26570_iso.1	0.36432	not_specific
Sp1g39860	49.4072	62.2561	63.3336	78.2644	101.816	54.427	49.8768	55.946	59.1872	107.528	3.92734	74.6817	SpST7C	107.528	63.3877	5.98613	Sp1g39860_iso.1	0.447821	not_specific
Sp7g18760.b	9.65325	10.5927	19.4228	0.261399	0.0213763	39.3537	41.1341	4.22378	9.11121	0.0429637	0.273967	0.0927633	SpRD8C	41.1341	11.182	3.48311	Sp7g18760.b_iso.1	0.794354	not_specific
Sp7g30530	16.274	12.3385	77.7545	19.3925	22.9699	6.29899	6.10083	12.3971	12.6191	21.215	16.6042	10.665	SQC	77.7545	19.5525	4.28928	Sp7g30530_iso.1	0.816585	SQC
Sp2g29920	93.9818	108.562	73.7192	123.831	76.1214	166.121	181.713	61.5765	54.2955	89.9151	84.4129	54.3077	SpRD8C	181.713	97.3797	6.60555	Sp2g29920_iso.1	0.506292	not_specific
Sp7g25570.a	8.74813	11.0294	5.61537	14.642	15.3729	8.16379	8.90316	11.4372	11.3176	9.0287	7.15368	12.3326	SpL567W5C	15.3729	10.312	3.36626	Sp7g25570.a_iso.1	0.359134	not_specific
Sp6g19500	9.66789	11.4287	21.0886	22.5911	21.4021	15.3332	12.1638	23.7273	16.4507	49.4255	0	7.17162	SpST7C	49.4255	17.5376	4.13238	Sp6g19500_iso.1	0.703824	not_specific
Sp5g31690.b	5.95711	28.6274	19.3311	19.1759	84.6601	21.0619	20.2639	32.5605	27.1222	38.0094	1.48397	24.6992	SpL567W5C	84.6601	26.9127	4.75022	Sp5g31690.b_v2.1	0.744118	not_specific
Sp2g24430	0.0957912	0.101963	0.39283	2.19728	0.370475	0.0770785	0.123375	0.311733	0.205794	1.48796	0.0852725	0.182527	SpFWC	2.19728	0.46934	-1.0913	Sp2g24430_v2.1	0.85789	SpFWC
Sp1g25010	300.764	267.739	155.839	228.671	285.494	53.3524	50.6743	436.284	411.692	177.71	50.6372	745.623	YLC	745.623	263.707	8.04279	Sp1g25010_iso.1	0.705084	not_specific
Sp6g23110.ib2c	59.8104	48.7955	38.2487	65.9191	53.1364	68.9934	64.3107	57.9996	54.5064	55.9959	128.27	36.7741	SpSeeC	128.27	61.0633	5.93223	Sp6g23110.ib2c_iso.1	0.571577	not_specific
Sp6g38650.a.x	24.0049	29.0567	24.0571	35.8051	20.8819	37.9104	36.9637	27.4024	25.9465	24.9142	19.8551	20.9385	SpRD12C	37.9104	27.3114	4.77143	Sp6g38650.a.x_iso.1	0.304998	not_specific
Sp2g08050	102.597	81.8298	92.9645	59.699	121.353	41.5811	33.9921	90.4556	84.0987	51.7468	50.3933	97.5462	SpL567W5C	121.353	75.6881	6.24199	Sp2g08050_iso.1	0.410509	not_specific
SpUn0799_0010	0.693215	1.0882	2.33836	1.7681	1.09131	3.57054	3.72953	0.601365	0.447807	3.77947	0	0.962588	SpST7C	3.77947	1.67254	0.742041	SpUn0799_0010_v2.1	0.608146	not_specific
Sp6g02450	212.452	225.81	149.834	175.894	366.103	44.2652	41.9211	330.799	324.993	203.197	3.307	567.756	YLC	567.756	220.528	7.78482	Sp6g02450_iso.1	0.667178	not_specific
Sp1g08160	168.538	144.507	46.7004	28.3098	65.6215	1159.16	608.906	61.2158	56.8988	67.9152	3.45747	34.6484	SpRD12C	1159.16	203.823	7.67118	Sp1g08160_iso.1	0.899087	SpRD12C
Sp7g33410.b	12.5894	18.8831	2.31181	0.683011	4.89558	11.0556	9.11359	27.8019	17.2254	4.21578	1.04482	1.23846	SpSD12C	27.8019	9.25487	3.21021	Sp7g33410.b_iso.1	0.72776	not_specific
Sp7g21100	25.2916	23.1717	46.0529	11.3358	26.0063	31.1496	35.4906	13.9707	11.8378	5.45267	8.59703	5.33014	SQC	46.0529	20.3072	4.34392	Sp7g21100_iso.1	0.609868	not_specific
Sp4g00640.b	3.89577	5.31066	2.34011	5.81202	4.72066	4.85923	4.01849	7.78157	6.2191	7.14794	1.07874	5.23915	SpSD12C	7.78157	4.86862	2.28351	Sp4g00640.b_iso.1	0.40837	not_specific
Sp5g26250	33.4012	38.3001	29.3703	54.8454	42.1857	69.1135	59.6589	29.0863	27.9457	45.0783	73.4082	22.0274	SpSeeC	73.4082	43.7018	5.44962	Sp5g26250_iso.1	0.441464	not_specific
Sp5g00570	10.4444	19.4143	10.2287	1.24853	37.1288	1.68686	1.92648	16.307	18.6191	2.99019	0	8.47872	SpL567W5C	37.1288	10.7061	3.42036	Sp5g00570_v2.1	0.776345	not_specific
Sp1g34440.b	24.9767	21.296	20.1247	23.4023	11.9368	41.8475	39.6439	16.5867	15.6817	15.3992	4.54004	9.93216	SpRD12C	41.8475	20.4473	4.35384	Sp1g34440.b_iso.1	0.557875	not_specific
Sp1g08400	22.8021	27.6415	39.7391	54.558	42.9222	17.9912	19.5713	39.1182	35.8714	30.7283	20.5454	82.8319	YLC	82.8319	36.1934	5.17765	Sp1g08400_iso.1	0.614237	not_specific
Sp1g08680	53.7701	36.9925	31.4723	55.4092	18.7403	107.223	103.303	37.773	32.4075	33.7211	0.96678	34.5759	SpRD12C	107.223	45.5296	5.50873	Sp1g08680_iso.1	0.627683	not_specific
Sp4g24250	9.27678	11.0299	6.87042	14.273	11.1869	13.0096	11.2656	10.9001	11.0682	14.119	6.17145	8.60629	SpFWC	14.273	10.6481	3.41252	Sp4g24250_v2.1	0.277057	not_specific
SpUn0165_0010	16.866	5.82899	14.0936	11.3373	7.92906	21.9874	23.681	1.17525	1.63273	14.9455	0.0180303	21.8971	SpRD8C	23.681	11.7827	3.55859	SpUn0165_0010_v2.1	0.54812	not_specific
Sp2g04010.b	0.937762	4.64903	0.222007	0.181897	3.73159	0.459116	0.967323	0.577549	0.355367	0.123386	0.281621	0.929087	4DSC	4.64903	1.11798	0.160891	Sp2g04010.b_v2.1	0.828572	4DSC
Sp6g29070	26.6496	37.4471	30.3354	18.3482	37.6789	17.7213	12.8146	41.0732	42.3396	18.7893	26.6552	28.7214	SpSD8C	42.3396	28.2145	4.81836	Sp6g29070_v2.1	0.363943	not_specific
Sp1g24150	5.00964	8.10812	7.99442	10.3456	5.30405	6.43101	7.01529	9.23074	8.57385	6.22471	1.97787	6.57053	SpFWC	10.3456	6.89882	2.78635	Sp1g24150_iso.1	0.36345	not_specific
Sp2g06570	66.6061	51.3479	67.1053	73.0062	41.7739	85.4233	89.1612	58.6028	50.0806	77.6321	0.807793	59.9469	SpRD8C	89.1612	60.1245	5.90988	Sp2g06570_v2.1	0.355271	not_specific
Sp4g25030	5.73677	5.39488	6.35704	15.062	2.69319	2.61116	3.20299	4.13766	4.6104	10.2914	1.10848	4.30886	SpFWC	15.062	5.45957	2.44879	Sp4g25030_v2.1	0.695483	not_specific
Sp4g04515.a.u.x	0.949541	1.59138	1.97245	1.97281	3.20593	1.27609	1.41569	1.71081	1.72251	5.46147	0.171077	1.03139	SpST7C	5.46147	1.87343	0.905682	Sp4g04515.a.u.x_v2.1	0.716699	not_specific
Sp3g14200	0	0.0401583	165.012	11.9554	25.2572	0.018356	0.05516	4.89193	1.71663	72.3849	0.0497068	31.2925	SQC	165.012	26.0562	4.70355	Sp3g14200_iso.1	0.918649	SQC
Sp1g01250.b	2.22205	2.67777	27.173	74.0573	152.456	6.2765	3.04203	39.0111	33.0803	61.1641	12.584	97.6545	SpL567W5C	152.456	42.6166	5.41334	Sp1g01250.b_v2.1	0.785963	not_specific
Sp5g24580	0.0101918	0.01959	0.0106746	44.6086	0.0452943	0	0.00961567	0	0	0	0.0140973	0.377276	SpFWC	44.6086	3.75795	1.90994	Sp5g24580_iso.1	0.999008	SpFWC
Sp2g27990.b.x	0.984106	2.15054	0.851577	5.7699	6.01639	2.74166	2.84495	2.43435	2.17637	3.59594	1.60074	1.34384	SpL567W5C	6.01639	2.7092	1.43787	Sp2g27990.b.x_v2.1	0.599669	not_specific
Sp4g21430.a	58.8007	52.682	30.8055	37.7173	40.4416	68.4537	67.7514	58.5256	55.628	23.9439	0.64573	64.6558	SpRD12C	68.4537	46.6709	5.54445	Sp4g21430.a_v2.1	0.34714	not_specific
Sp7g13140	28.6797	26.3067	28.3356	38.3956	22.9956	37.706	37.4654	28.6569	25.4976	38.5835	7.50698	21.7942	SpST7C	38.5835	28.4937	4.83257	Sp7g13140_iso.1	0.285281	not_specific
Sp6g07140	262.025	199.408	197.875	103.679	383.939	41.4109	36.6207	278.644	291.145	109.321	1.86209	329.381	SpL567W5C	383.939	186.276	7.5413	Sp6g07140_iso.1	0.561632	not_specific
Sp1g09350	59.7565	22.8471	30.7992	28.4125	51.6249	0.472478	0.118908	17.6527	23.6062	34.7247	0	60.1277	YLC	60.1277	27.5119	4.78198	Sp1g09350_v2.1	0.591755	not_specific
Sp5g22330	4.33382	5.68969	4.37574	7.23026	2.8749	3.54711	2.59721	9.53774	8.50675	10.5341	0.381575	2.03953	SpST7C	10.5341	5.13737	2.36103	Sp5g22330_iso.1	0.558884	not_specific
Sp3g30150.a	58.5711	52.7292	38.0284	80.9355	51.1384	70.9791	78.7404	55.8527	51.4856	61.0967	60.429	47.3309	SpFWC	80.9355	58.9431	5.88125	Sp3g30150.a_iso.1	0.29643	not_specific
Sp3g13280	14.4057	21.0656	9.51467	26.021	8.63429	35.2389	41.9047	17.248	15.4674	11.6548	12.2508	14.462	SpRD8C	41.9047	18.989	4.24709	Sp3g13280_iso.1	0.596567	not_specific
Sp4g19990.b	33.8629	29.3402	17.9754	46.6923	21.0457	12.4511	13.5805	37.7613	36.79	31.8775	9.9105	31.313	SpFWC	46.6923	26.8834	4.74864	Sp4g19990.b_iso.1	0.462812	not_specific
Sp2g25720.b	39.4965	33.2462	10.06	30.7968	4.58453	19.107	25.7338	32.9019	36.7723	13.9752	0	9.90165	2DSC	39.4965	21.3813	4.41828	Sp2g25720.b_v2.1	0.500348	not_specific
Sp7g16160	11.3356	13.7552	24.5573	29.3888	7.34198	17.4679	19.5457	14.8138	12.4005	15.6138	19.6733	6.39496	SpFWC	29.3888	16.0241	4.00217	Sp7g16160_iso.1	0.496097	not_specific
Sp1g13380	18.7999	18.5712	30.7464	35.8584	23.4553	25.6658	25.6835	21.8687	19.4546	25.6661	11.2242	14.645	SpFWC	35.8584	22.6366	4.50058	Sp1g13380_iso.1	0.402243	not_specific
Sp1g25810	50.1392	66.4028	42.0925	102.102	53.432	79.6702	72.741	58.7173	60.9231	87.2408	2.83353	53.9483	SpFWC	102.102	60.8536	5.92727	Sp1g25810_iso.1	0.44072	not_specific
Sp7g01160	87.3144	8.32236	12.3929	1.54715	0	92.4536	152.658	0.0973548	1.52142	0.148867	0	0	SpRD8C	152.658	29.7047	4.89262	Sp7g01160_iso.1	0.878636	SpRD8C
Sp1g19310	186.228	162.648	280.906	238.85	102.435	395.15	443.95	96.9425	95.2724	147.148	25.2747	94.271	SpRD8C	443.95	189.089	7.56293	Sp1g19310_iso.1	0.626263	not_specific
SpUn1572_0010	591.752	669.125	547.018	1197.53	285.764	1407.4	1601.67	700.61	653.316	487.402	374.84	797.449	SpRD8C	1601.67	776.157	9.6002	SpUn1572_0010_iso.1	0.562263	not_specific
Sp4g16320	4.08544	5.11708	6.43742	9.84668	7.31156	9.58841	8.41903	3.19022	2.69861	7.20514	4.19501	3.97192	SpFWC	9.84668	6.00555	2.5863	Sp4g16320_iso.1	0.425557	not_specific
Sp6g38560	9.13544	6.74583	0.0907728	1.47994	0.210711	0.0219582	0.00970833	3.7715	4.22551	0.864085	0.0247325	0.248208	2DSC	9.13544	2.2357	1.16073	Sp6g38560_v2.1	0.823933	2DSC
Sp7g28470.a	70.7027	66.1479	74.5744	75.9181	71.9681	99.7294	94.7508	49.2041	47.2246	89.829	29.0613	35.616	SpRD12C	99.7294	67.0605	6.06739	Sp7g28470.a_iso.1	0.357355	not_specific
Sp2g20320.b	26.738	34.9216	32.4964	47.0752	23.072	47.7513	44.4924	30.7374	30.1348	27.3694	34.9582	30.5009	SpRD12C	47.7513	34.1873	5.09539	Sp2g20320.b_iso.1	0.309879	not_specific
Sp1g22880	1.16801	0.499559	0.305005	29.8084	0.821764	0.0110063	0.062874	0.496919	0.441085	2.12677	0	0.939899	SpFWC	29.8084	3.05677	1.61201	Sp1g22880_v2.1	0.979039	SpFWC
Sp2g23180	3.32832	0.313445	47.8251	1.48614	0	0.552986	0.700931	0.0457115	0.21697	0.0168693	99.444	0.0938393	SpSeeC	99.444	12.8354	3.68205	Sp2g23180_v2.1	0.950104	SpSeeC
Sp2g23400	14.8198	16.1997	14.417	21.5071	10.2714	24.9236	26.3519	16.3708	15.2632	15.6418	10.7704	10.1278	SpRD8C	26.3519	16.3887	4.03463	Sp2g23400_iso.1	0.412453	not_specific
novelGene_Sp2g00920.b.x	116.596	146	137.557	198.482	162.45	129.649	129.754	134.843	125.737	164.562	140.286	161.105	SpFWC	198.482	145.585	7.18572	novelGene_Sp2g00920.b.x_AS.iso.1	0.290737	not_specific
Sp2g29230	74.5119	151.412	40.6372	30.5522	184.537	126.74	124.493	126.754	99.603	79.809	5.68374	124.962	SpL567W5C	184.537	97.4746	6.60695	Sp2g29230_iso.1	0.514677	not_specific
Sp1g25980	74.5824	83.7899	175.842	90.0607	52.2427	77.346	89.9858	78.5826	89.7356	58.1864	0.272813	76.8615	SQC	175.842	78.9574	6.303	Sp1g25980_iso.1	0.601065	not_specific
Sp2g07340.b	3.49829	6.75442	4.51545	6.45716	2.52555	7.5002	8.2386	5.97402	5.58319	4.39076	4.92959	4.43686	SpRD8C	8.2386	5.40034	2.43305	Sp2g07340.b_iso.1	0.375826	not_specific
Sp1g28440	232.7	100.478	101.751	50.1526	110.405	353.768	301.118	105.429	103.559	44.7514	37.2493	21.877	SpRD12C	353.768	130.27	7.02536	Sp1g28440_v2.1	0.689197	not_specific
Sp5g18490	17.48	21.28	14.2813	21.4374	26.4258	28.0305	25.4828	15.5741	14.6937	26.6211	3.53836	15.1737	SpRD12C	28.0305	19.1682	4.26065	Sp5g18490_iso.1	0.344908	not_specific
Sp7g22880	9.90141	11.1249	7.95497	16.5977	11.1625	15.1879	15.3286	9.34799	8.48964	12.019	10.0497	11.033	SpFWC	16.5977	11.5164	3.52562	Sp7g22880_iso.1	0.333974	not_specific
Sp1g41465.ib2c	0.578292	1.20085	3.29756	1.52059	0.669032	1.11067	0.884062	1.15715	1.37943	0.969195	4.76465	0.410745	SpSeeC	4.76465	1.49519	0.580324	Sp1g41465.ib2c_v2.1	0.748573	not_specific
Sp2g17320.b	12.0238	13.1509	12.9097	15.8762	7.91112	23.9114	22.545	9.66819	9.2841	12.52	6.37519	7.7377	SpRD12C	23.9114	12.8261	3.68101	Sp2g17320.b_iso.1	0.505744	not_specific
Sp2g28670.b	0.732333	1.17972	1.46401	2.09029	0.458994	1.99651	1.93617	1.38445	1.29307	0.651219	0.91719	1.00232	SpFWC	2.09029	1.25886	0.332115	Sp2g28670.b_iso.1	0.433919	not_specific
Sp4g29960	146.968	203.795	97.9918	89.8797	228.99	68.388	64.4151	263.279	254.889	121.405	44.6373	301.368	YLC	301.368	157.167	7.29616	Sp4g29960_v2.1	0.521987	not_specific
Sp6g10970	18.0271	11.948	11.6644	3.80917	3.61116	3.24163	3.04376	14.4406	10.3313	6.01985	107.849	1.98509	SpSeeC	107.849	16.3309	4.02953	Sp6g10970_iso.1	0.925719	SpSeeC
Sp6g28290	6.14952	6.21033	8.38805	12.0541	6.19276	12.6766	11.6962	5.36324	4.83241	7.82779	33.7597	7.56439	SpSeeC	33.7597	10.2263	3.35421	Sp6g28290_iso.1	0.760459	not_specific
Sp5g29640	22.3578	24.4203	14.2859	2.97109	0.086765	56.8165	77.9446	12.1922	23.1947	0.0815367	0	0.175021	SpRD8C	77.9446	19.5439	4.28864	Sp5g29640_iso.1	0.817374	SpRD8C
Sp6g28870	751.366	774.088	946.184	1364.39	311.036	1509.38	1465.3	894.723	791.478	541.833	382.426	1135.1	SpRD12C	1509.38	905.61	9.82275	Sp6g28870_iso.1	0.436378	not_specific
Sp5g21090.b	27.8745	47.3451	29.0398	43.0828	23.7897	62.2138	59.2032	37.1309	34.5726	30.4229	83.7984	29.8739	SpSeeC	83.7984	42.3623	5.40471	Sp5g21090.b_iso.1	0.539426	not_specific
Sp6g21820.a	3.93783	7.55694	14.2911	10.8881	9.58567	8.812	7.97024	11.6227	10.033	10.743	2.59089	7.19022	SQC	14.2911	8.76847	3.13233	Sp6g21820.a_iso.1	0.421567	not_specific
Sp6g34360.ia2	16.5393	14.9955	14.4058	22.6886	18.5382	22.1588	20.5056	15.2511	13.2201	19.7084	53.7951	10.6671	SpSeeC	53.7951	20.2061	4.33672	Sp6g34360.ia2_iso.1	0.68115	not_specific
Sp1g18950	37.6237	26.8864	20.9109	52.7436	25.8586	19.9871	20.1265	20.4412	23.6846	12.1942	1.0267	8.24648	SpFWC	52.7436	22.4775	4.49041	Sp1g18950_iso.1	0.626001	not_specific
Sp6g40060.b	5.80335	7.23396	4.65701	8.56706	4.51685	8.46389	8.44011	6.19954	6.03516	5.27575	2.74911	5.37937	SpFWC	8.56706	6.1101	2.61119	Sp6g40060.b_v2.1	0.312864	not_specific
Sp5g26650	188.539	197.496	86.8349	102.758	216.805	34.5614	28.2767	226.598	226.392	116.019	44.0633	267.298	YLC	267.298	144.637	7.17629	Sp5g26650_v2.1	0.50061	not_specific
Sp7g05190	38.2063	35.6405	32.7538	79.2702	229.608	60.0672	61.5852	26.7372	23.3561	70.6251	88.7192	138.562	SpL567W5C	229.608	73.761	6.20479	Sp7g05190_iso.1	0.740458	not_specific
Sp5g12300	48.6509	52.7356	17.8434	12.6699	36.1872	29.2793	28.1793	40.4859	44.0903	20.9585	49.3026	7.05376	4DSC	52.7356	32.2864	5.01285	Sp5g12300_iso.1	0.42302	not_specific
Sp6g29100.ib2c	11.5728	13.1526	13.1918	12.7333	9.77196	19.3057	19.3775	11.8469	10.5444	15.4655	7.88457	6.55989	SpRD8C	19.3775	12.6172	3.65732	Sp6g29100.ib2c_iso.1	0.380586	not_specific
Sp3g20990	114.684	90.7424	142.239	151.95	84.6548	124.979	116.229	113.217	98.2669	85.0476	72.5372	96.7551	SpFWC	151.95	107.609	6.74965	Sp3g20990_iso.1	0.318345	not_specific
Sp1g15220	104.79	93.5522	99.2265	94.0625	118.231	21.214	23.1012	93.7453	84.2692	64.4452	262.073	95.4996	SpSeeC	262.073	96.1841	6.58773	Sp1g15220_iso.1	0.690531	not_specific
Sp6g33230	17.6035	15.9264	12.5103	3.36764	7.58651	44.0752	46.5855	11.5935	12.1438	2.28508	1.04191	1.06315	SpRD8C	46.5855	14.6485	3.87269	Sp6g33230_iso.1	0.747879	not_specific
Sp2g16380	0.651981	1.04005	1.02813	4.13421	0.750713	0.205594	0.222816	0.750783	0.867937	5.86422	0	0.453328	SpST7C	5.86422	1.33081	0.412308	Sp2g16380_iso.1	0.843341	SpST7C
Sp6g32040	51.3718	46.0214	31.597	54.5148	32.0832	82.6423	95.5629	42.0915	38.5305	50.7735	22.9288	28.4875	SpRD8C	95.5629	48.0504	5.58648	Sp6g32040_iso.1	0.542384	not_specific
Sp1g29220.b	0.221239	0.0914737	0.327296	0.098293	0.00903967	5.19404	4.54199	0.266068	0.27418	0.0390973	0	0	SpRD12C	5.19404	0.921894	-0.117328	Sp1g29220.b_v2.1	0.897283	SpRD12C
Sp6g34600	11.9581	10.9469	7.89946	11.7272	7.68655	7.47322	7.71588	15.0113	14.1243	6.61107	2.90331	13.4724	SpSD12C	15.0113	9.79415	3.29192	Sp6g34600_iso.1	0.379145	not_specific
Sp3g31680.a	0.282826	0.418415	0.227098	3.0232	0.041667	0	0	0.361688	0.392704	0.385613	0.116221	0.0254167	SpFWC	3.0232	0.439571	-1.18583	Sp3g31680.a_v2.1	0.932292	SpFWC
Sp7g25090.b	19.5165	17.2338	14.9286	26.0248	14.6707	36.9957	34.8636	15.547	13.7154	20.9806	17.6488	12.3181	SpRD12C	36.9957	20.3703	4.34839	Sp7g25090.b_iso.1	0.490241	not_specific
Sp5g27920	0.968992	1.74266	1.10361	1.07896	5.08429	0.380783	0.327868	2.20803	2.06981	5.26317	0.15342	1.98333	SpST7C	5.26317	1.86374	0.898203	Sp5g27920_v2.1	0.704607	not_specific
Sp3g06520	51.5145	42.2137	49.8292	60.7481	36.8139	80.1183	81.8539	44.6239	37.574	39.7267	12.1721	23.3317	SpRD8C	81.8539	46.71	5.54566	Sp3g06520_iso.1	0.468381	not_specific
Sp1g12610.b	6.9959	5.26247	8.55036	11.0934	2.21213	9.56827	10.7843	5.80361	6.73756	3.9057	0.0559497	1.79166	SpFWC	11.0934	6.06345	2.60014	Sp1g12610.b_iso.1	0.49464	not_specific
Sp2g06620	26.3366	39.6543	14.9035	29.3577	36.2639	51.7717	51.395	30.6621	28.9729	27.8311	24.8142	20.2212	SpRD12C	51.7717	31.8487	4.99316	Sp2g06620_v2.1	0.419808	not_specific
Sp6g20010	18.9481	24.8447	13.421	30.5534	32.5458	57.0481	53.7134	16.1635	14.202	18.8106	28.7737	15.0167	SpRD12C	57.0481	27.0034	4.75507	Sp6g20010_v2.1	0.574533	not_specific
Sp3g17550	1.20354	2.2589	27.0994	18.7525	1.76897	1.33048	0.828996	1.70782	1.95737	4.17567	17.6109	0.763408	SQC	27.0994	6.6215	2.72716	Sp3g17550_iso.1	0.824355	SQC
Sp6g34690	3.28826	3.57447	3.90878	7.18887	3.97946	5.97781	5.41263	4.43351	4.87172	3.43832	2.58915	4.23114	SpFWC	7.18887	4.40784	2.14007	Sp6g34690_iso.1	0.42202	not_specific
Sp3g02550	14.9983	16.7902	12.0524	18.1718	14.0301	23.7766	25.422	15.4915	14.0078	18.5969	4.24671	10.4144	SpRD8C	25.422	15.6666	3.96962	Sp3g02550_iso.1	0.418626	not_specific
Sp3g29120.a	21.6617	24.8051	13.4487	23.2215	15.2045	44.6216	46.3391	21.1067	19.5173	14.0029	9.09511	14.3847	SpRD8C	46.3391	22.2841	4.47794	Sp3g29120.a_iso.1	0.5663	not_specific
Sp5g11320.ia2c	18.798	16.7441	13.1972	26.0189	15.7526	20.3967	21.4587	10.1282	9.00459	11.4367	36.7262	8.67721	SpSeeC	36.7262	17.3616	4.11783	Sp5g11320.ia2c_v2.1	0.575203	not_specific
SpUn1005_0010	1.34192	6.05909	2.78378	2.08934	0.410948	0.342064	0.362214	1.25819	1.94651	2.48935	6.50104	1.75047	SpSeeC	6.50104	2.27791	1.18771	SpUn1005_0010_v2.1	0.708664	not_specific
Sp7g11530	1.01046	1.22066	0.291717	2.31807	0	0.489761	0	1.22758	0.237005	1.06068	0	1.11476	SpFWC	2.31807	0.747558	-0.419743	Sp7g11530_v2.1	0.739101	not_specific
Sp6g03220	24.4007	22.6237	7.42973	41.0637	7.44243	26.0088	26.2406	22.6204	21.7753	35.4691	14.6258	8.74666	SpFWC	41.0637	21.5372	4.42876	Sp6g03220_iso.1	0.518745	not_specific
Sp7g03890	51.9474	107.979	75.0975	18.5095	13.7442	57.4851	31.9803	70.0149	67.3119	95.258	171.704	12.5018	SpSeeC	171.704	64.4612	6.01036	Sp7g03890_iso.1	0.68136	not_specific
Sp3g12740	3.76932	2.5235	4.75845	3.57272	1.24837	3.21745	2.48757	2.1308	2.54073	2.69084	0.279274	0.886779	SQC	4.75845	2.50882	1.32701	Sp3g12740_v2.1	0.515745	not_specific
Sp1g11410	138.134	142.905	133.45	129.332	169.329	166.825	179.334	139.044	143.625	225.393	7.75588	138.184	SpST7C	225.393	142.776	7.15761	Sp1g11410_iso.1	0.399869	not_specific
Sp3g29330	36.7178	137.935	7.34644	0.81448	19.3298	267.238	190.824	58.5932	18.5571	1.52675	648.781	8.19176	SpSeeC	648.781	116.321	6.86197	Sp3g29330_iso.1	0.895318	SpSeeC
Sp7g07100.b	16.5098	19.0109	23.1343	29.3497	21.074	28.8315	27.567	18.9282	16.8969	26.8103	6.02975	12.6208	SpFWC	29.3497	20.5636	4.36202	Sp7g07100.b_iso.1	0.326573	not_specific
Sp6g19970	4.53127	3.90004	2.88324	4.62136	8.89092	0.0313995	0.073642	5.10417	5.33109	1.76363	0.0355227	22.761	YLC	22.761	4.99394	2.32018	Sp6g19970_iso.1	0.851555	YLC
Sp7g14740	100.94	308.787	442.679	36.0463	13.3175	16.253	19.3707	106.217	96.681	50.009	0.0401007	18.6133	SQC	442.679	100.746	6.65458	Sp7g14740_v2.1	0.842637	SQC
Sp7g21580.a.x	85.0515	81.5255	41.336	86.0366	64.8417	135.219	143.774	77.7144	71.0818	94.0552	2.20854	60.2948	SpRD8C	143.774	78.5949	6.29636	Sp7g21580.a.x_iso.1	0.494558	not_specific
Sp1g40510	0.0476568	0.106418	0.246208	2.67297	0.0392897	0.0511585	0.133427	0.0862152	0.0930413	0.04535	0.073289	0.00921267	SpFWC	2.67297	0.300353	-1.73527	Sp1g40510_v2.1	0.968327	SpFWC
Sp4g00600	1.74245	2.17025	5.98286	16.7295	0.514981	0.937976	0.885835	2.66374	3.22647	0.72174	0.157736	0.661211	SpFWC	16.7295	3.03289	1.60069	Sp4g00600_v2.1	0.893138	SpFWC
Sp3g21720	0.0181956	0.003485	2.30606	2.24598	0.005021	0.01119	0.0363977	0	0.00564467	0.014328	6.90996	0.0210697	SpSeeC	6.90996	0.964777	-0.0517325	Sp3g21720_v2.1	0.938595	SpSeeC
Sp5g27530	10.1073	7.49461	10.3762	21.8434	23.7695	4.06678	3.44301	9.93878	5.78636	22.2458	0.404267	9.16117	SpL567W5C	23.7695	10.7198	3.4222	Sp5g27530_iso.1	0.598923	not_specific
Sp3g30920	106.734	84.4188	100.927	185.348	60.1347	143.854	140.159	76.8302	72.951	83.1666	46.3272	49.1158	SpFWC	185.348	95.8305	6.58241	Sp3g30920_iso.1	0.526877	not_specific
Sp6g00520	4.37174	2.89966	1.04458	2.33298	0.436559	9.91156	9.63833	2.09406	2.02869	1.80562	0.0157622	1.65347	SpRD12C	9.91156	3.18609	1.67178	Sp6g00520_v2.1	0.740235	not_specific
Sp2g10970	532.302	526.398	266.142	243.12	633.592	26.535	21.5133	514.964	594.356	483.95	5.3538	635.892	YLC	635.892	373.676	8.54565	Sp2g10970_iso.1	0.449845	not_specific
Sp2g20420	8.9211	13.5218	8.71191	11.5193	7.1676	13.8392	14.4729	9.99919	9.59993	9.53618	9.76502	6.73458	SpRD8C	14.4729	10.3157	3.36677	Sp2g20420_iso.1	0.313351	not_specific
Sp1g17380	2.92834	12.3747	0.0432604	1.8002	11.2144	0	0	12.59	15.2593	1.07009	0	4.15172	SpSD8C	15.2593	5.11934	2.35596	Sp1g17380_v2.1	0.72492	not_specific
Sp1g05110	6.73696	3.34931	2.69638	7.37757	1.2751	8.65928	9.52691	1.9512	1.72124	2.22374	7.73448	1.02591	SpRD8C	9.52691	4.52317	2.17734	Sp1g05110_iso.1	0.572968	not_specific
Sp3g16240	111.722	144.259	90.2263	176.036	44.0329	268.324	287.245	136.57	123.926	74.0356	44.7176	137.156	SpRD8C	287.245	136.521	7.09298	Sp3g16240_iso.1	0.572425	not_specific
Sp4g29470	3.87683	2.55947	2.32112	0.686456	3.27645	1.39925	2.34414	2.34868	0.764091	0.425579	38.6257	2.11369	SpSeeC	38.6257	5.06179	2.33965	Sp4g29470_v2.1	0.947949	SpSeeC
SpUn0121_0010.ib2	4.4315	0.757027	7.58577	4.31008	20.1272	0.0177763	0.102414	4.20328	2.24479	1.10687	0.030948	12.0651	SpL567W5C	20.1272	4.74856	2.24749	SpUn0121_0010.ib2_v2.1	0.833533	SpL567W5C
Sp4g28500	6.68613	6.48977	0.0578268	0.135621	0.174065	38.812	41.8038	0.449307	1.00405	0.142554	7.42174	0.15399	SpRD8C	41.8038	8.6109	3.10616	Sp4g28500_iso.1	0.8662	SpRD8C
Sp3g18250	59.4385	59.0607	46.2198	53.3063	88.5564	21.9799	18.8322	97.2173	93.939	38.8729	49.6006	189.011	YLC	189.011	68.0029	6.08752	Sp3g18250_iso.1	0.698419	not_specific
Sp6g24900	5.67853	8.04071	8.55291	10.4009	13.198	3.78364	2.74788	7.95864	8.23401	14.5017	0.227268	10.6445	SpST7C	14.5017	7.83071	2.96914	Sp6g24900_iso.1	0.501832	not_specific
Sp4g29520	87.7338	117.928	75.5893	128.658	139.617	32.7083	34.2865	173.07	171.182	85.0688	35.7835	303.188	YLC	303.188	115.401	6.85051	Sp4g29520_v2.1	0.675682	not_specific
Sp5g11350	1.40352	2.06176	0.747686	6.28197	0.334457	1.98112	1.90807	2.10487	1.96198	1.01776	0.708734	0.993314	SpFWC	6.28197	1.7921	0.841655	Sp5g11350_iso.1	0.779698	not_specific
Sp4g10440	8.79868	5.84676	0.0358176	0.0921155	0.042379	28.1432	34.7242	0.0777488	0.230058	0.0109477	0.003966	0.008101	SpRD8C	34.7242	6.50117	2.7007	Sp4g10440_v2.1	0.886666	SpRD8C
Sp6g16690	4.15038	0.20462	1110.99	0.637126	0	0.100053	0.143527	0	0.349947	0.209953	11524.3	7.62005	SpSeeC	11524.3	1054.06	10.0417	Sp6g16690_v2.1	0.99113	SpSeeC
SpUn0657_0010.ia2c	76.3046	50.2704	27.544	56.4888	36.4952	87.5943	85.7609	42.7292	40.4565	47.3746	28.1983	36.3245	SpRD12C	87.5943	51.2951	5.68075	SpUn0657_0010.ia2c_v2.1	0.452074	not_specific
Sp6g09500	30.41	11.423	4.02804	2.53184	103.922	0.937136	0.825258	17.3203	11.5064	29.6009	0.93551	15.4372	SpL567W5C	103.922	19.0731	4.25347	Sp6g09500_v2.1	0.890691	SpL567W5C
Sp6g00930	1.35914	0.899173	0.974152	3.89028	1.61735	0.612524	0.985078	1.57672	1.40891	6.48449	0.534205	0.277646	SpST7C	6.48449	1.7183	0.780986	Sp6g00930_v2.1	0.801832	SpST7C
Sp3g15340	16.865	22.7383	11.859	31.734	10.6036	16.8187	18.1513	16.0747	15.4274	47.0058	2.15964	8.54507	SpST7C	47.0058	18.1652	4.18311	Sp3g15340_v2.1	0.669331	not_specific
Sp7g13370	21.5312	9.1581	14.1923	28.8274	4.1802	25.8039	31.1575	19.9269	24.0788	7.99997	0	10.3906	SpRD8C	31.1575	16.4372	4.0389	Sp7g13370_iso.1	0.515397	not_specific
Sp1g37560	3.61904	1.79058	0	0.0272175	0	9.29877	11.344	0	0.0657243	0	0	0	SpRD8C	11.344	2.17878	1.12352	Sp1g37560_iso.1	0.881385	SpRD8C
Sp7g10130	69.0849	71.9308	87.1169	3.12007	0.373552	204.747	280.802	30.6558	65.052	0.516712	0.0673882	0.0259507	SpRD8C	280.802	67.7911	6.08302	Sp7g10130_iso.1	0.827542	SpRD8C
Sp7g00880	1.17902	1.92424	2.90409	4.95709	0.931754	3.99461	3.45968	2.01345	1.79307	1.35279	4.8511	0.690504	SpFWC	4.95709	2.50428	1.3244	Sp7g00880_v2.1	0.53979	not_specific
Sp4g08740	22.1603	15.98	14.7039	35.03	4.04383	20.9371	28.1881	21.343	25.2905	6.22936	0	9.8082	SpFWC	35.03	16.9762	4.08544	Sp4g08740_iso.1	0.562234	not_specific
Sp1g05610.a	19.3236	23.3136	12.1784	21.2611	17.7865	30.4773	35.6383	22.5118	20.6077	20.4155	9.66649	20.4605	SpRD8C	35.6383	21.1367	4.40168	Sp1g05610.a_iso.1	0.443901	not_specific
Sp7g01660.a	15.4816	13.0556	14.8677	20.5246	15.1175	18.7922	19.2878	11.4679	10.3698	15.0973	5.61214	8.5165	SpFWC	20.5246	14.0159	3.80899	Sp7g01660.a_iso.1	0.345946	not_specific
Sp4g14580	86.1462	34.2598	28.3582	17.0384	62.4179	16.533	18.1532	22.8195	12.5076	29.5074	906.047	12.7986	SpSeeC	906.047	103.882	6.69881	Sp4g14580_iso.1	0.965832	SpSeeC
Sp1g21190.b	136.809	174.318	140.685	212.739	92.8578	184.434	196.921	137.835	133.237	134.739	98.6203	108.321	SpFWC	212.739	145.96	7.18943	Sp1g21190.b_iso.1	0.342438	not_specific
Sp6g29850.ib2	1.68681	2.31545	7.02699	9.4308	2.48671	4.63684	2.58034	1.72767	2.33271	9.82454	6.52283	6.77625	SpST7C	9.82454	4.77899	2.25671	Sp6g29850.ib2_iso.1	0.560253	not_specific
Sp5g00370	3162.72	2381.11	1114.49	1144.14	2937.64	75.4903	108.015	2987.85	3393.65	1059.43	9.98707	5711.69	YLC	5711.69	2007.19	10.971	Sp5g00370_iso.1	0.707545	not_specific
Sp3g18690	17.8475	17.1427	12.4261	22.1718	12.9029	30.0601	27.0218	15.0928	13.6269	19.195	10.2495	13.6535	SpRD12C	30.0601	17.6159	4.1388	Sp3g18690_iso.1	0.451612	not_specific
Sp1g21500	5.9589	5.08079	1.42861	1.72745	7.78375	6.28878	6.07005	3.65261	2.22285	2.05831	0.782536	3.51186	SpL567W5C	7.78375	3.88054	1.95626	Sp1g21500_iso.1	0.547043	not_specific
Sp5g07910	0.283112	0.0772337	8.27901	0.257454	0.00679167	0.067095	0.054994	0.0147613	0.0486753	0.027938	50.684	0.040986	SpSeeC	50.684	4.98684	2.31813	Sp5g07910_v2.1	0.983574	SpSeeC
Sp4g18200.a	2.61685	2.85581	1.13772	21.883	1.96518	1.62504	1.00078	5.27944	4.97259	3.06362	0	12.7188	SpFWC	21.883	4.92657	2.30058	Sp4g18200.a_v2.1	0.84531	SpFWC
Sp7g30080.b	22.4746	27.8471	13.182	28.4213	35.0242	6.88916	5.01416	33.9112	30.8574	30.654	7.51376	64.0685	YLC	64.0685	25.4881	4.67175	Sp7g30080.b_iso.1	0.656917	not_specific
Sp6g39350	82.0805	73.2751	41.7273	25.813	69.0235	129.313	121.494	58.6491	41.6971	33.4245	163.129	43.5482	SpSeeC	163.129	73.5979	6.20159	Sp6g39350_iso.1	0.598731	not_specific
Sp1g13890.a.x	7.3011	6.28597	3.71711	2.12967	5.34429	9.87751	8.2407	4.37557	2.82807	3.43567	7.15393	1.36703	SpRD12C	9.87751	5.17139	2.37055	Sp1g13890.a.x_v2.1	0.519762	not_specific
Sp1g17590	105.262	46.1982	34.9049	24.6428	179.06	32.6272	30.3698	64.2272	55.1477	146.304	62.2793	31.055	SpL567W5C	179.06	67.6732	6.08051	Sp1g17590_iso.1	0.678616	not_specific
Sp6g15440	3.05871	3.24445	2.27349	0.814044	0.17002	16.7539	15.0422	1.44155	0.908724	0.913271	4.3234	0.142084	SpRD12C	16.7539	4.09049	2.03227	Sp6g15440_iso.1	0.824562	SpRD12C
Sp7g25950	22.1474	13.733	33.0523	43.9527	13.9964	32.6216	33.0432	14.9421	11.5249	29.3892	8.05348	14.0369	SpFWC	43.9527	22.5411	4.49449	Sp7g25950_iso.1	0.531438	not_specific
Sp5g15120	7.62963	10.5864	6.56508	12.6055	4.62424	8.80073	7.49742	9.87234	9.86629	4.79637	0.0858055	6.10928	SpFWC	12.6055	7.41993	2.8914	Sp5g15120_iso.1	0.448773	not_specific
Sp2g28220	22.2985	20.3952	14.3092	18.2158	24.4909	58.6122	41.1912	18.4312	21.087	20.0504	36.0939	6.55582	SpRD12C	58.6122	25.1443	4.65216	Sp2g28220_iso.1	0.622916	not_specific
Sp6g36910	25.1445	27.1283	23.9736	36.6087	32.8323	27.1364	27.2878	28.7945	24.2088	48.3513	32.4472	25.7827	SpST7C	48.3513	29.9747	4.90567	Sp6g36910_iso.1	0.414615	not_specific
Sp3g20820	33.7522	18.0379	34.0628	45.9909	65.7631	10.1389	15.0776	10.5753	26.913	73.9886	21.1837	16.0698	SpST7C	73.9886	30.9628	4.95246	Sp3g20820_iso.1	0.634385	not_specific
Sp6g16170	16.3978	19.0648	7.8967	15.3658	16.7693	28.2667	24.924	18.268	16.1948	15.3907	0.358872	9.85037	SpRD12C	28.2667	15.729	3.97535	Sp6g16170_iso.1	0.483874	not_specific
Sp1g19830	18.489	11.3625	0.0824852	0.893517	1.3128	18.415	21.5317	5.72945	5.98568	2.29369	0.607204	0.353296	SpRD8C	21.5317	7.25469	2.85891	Sp1g19830_iso.1	0.723348	not_specific
SpUn0124_0010	3.36351	1.90105	0.682565	2.9392	5.58075	5.36151	4.17906	0.933413	5.70878	11.0698	0	1.12802	SpST7C	11.0698	3.57064	1.83618	SpUn0124_0010_v2.1	0.73903	not_specific
Sp6g32100	195.261	183.932	154.97	184.014	159.763	306.299	285.469	174.345	146.623	174.322	64.962	126.855	SpRD12C	306.299	179.735	7.48973	Sp6g32100_iso.1	0.450769	not_specific
Sp4g04620	2.11709	1.63417	0.115262	0.143877	0.100109	8.1487	7.63428	1.02624	1.2421	0.0101807	0.0294065	0.0127623	SpRD12C	8.1487	1.85118	0.888447	Sp4g04620_v2.1	0.843082	SpRD12C
Sp2g15290	12.575	18.1485	15.9383	16.1837	18.0018	24.9856	23.8294	11.583	9.92727	21.8412	2.02604	7.36339	SpRD12C	24.9856	15.2003	3.92602	Sp2g15290_iso.1	0.427243	not_specific
Sp1g20070.b	13.855	9.67065	8.54094	10.183	12.1152	34.5096	30.6566	7.06669	5.82138	18.5498	0	11.7639	SpRD12C	34.5096	13.5611	3.7614	Sp1g20070.b_iso.1	0.662219	not_specific
Sp1g21100	0.0183798	0.0184673	0.87676	4.33203	0.0858927	0.008389	0.0160203	0.02708	0	0.016553	0	0.025692	SpFWC	4.33203	0.452106	-1.14527	Sp1g21100_v2.1	0.977058	SpFWC
Sp2g17390	45.6111	74.3368	20.0867	24.4875	73.143	115.381	121.447	41.8921	42.1542	37.7158	15.5132	24.7603	SpRD8C	121.447	53.044	5.72912	Sp2g17390_iso.1	0.614435	not_specific
SpUn0909_0020	25.738	31.9714	27.0448	38.8865	6.73827	59.2756	68.7288	22.0869	20.2029	14.0742	15.2655	14.4906	SpRD8C	68.7288	28.7086	4.84341	SpUn0909_0020_v2.1	0.635227	not_specific
Sp7g22820	49.7053	58.0669	61.6445	110.285	36.5862	95.4693	108.746	67.676	60.4474	43.8702	2.62279	97.7828	SpFWC	110.285	66.0752	6.04604	Sp7g22820_iso.1	0.437311	not_specific
Sp7g17070	58.482	60.6293	37.8721	67.1795	68.0561	99.1093	111.022	41.5916	41.6026	103.326	0.034031	48.6919	SpRD8C	111.022	61.4663	5.94172	Sp7g17070_iso.1	0.486935	not_specific
Sp1g27830	63.9404	46.4403	45.4182	12.7976	4.51048	72.95	86.2912	8.55843	13.9375	22.4348	0.110916	1.03926	SpRD8C	86.2912	31.5358	4.97892	Sp1g27830_iso.1	0.692228	not_specific
Sp5g33730	9.61264	11.678	6.95179	17.9244	6.53803	14.9081	16.6678	12.024	11.0299	8.82791	1.97937	6.46216	SpFWC	17.9244	10.3837	3.37624	Sp5g33730_iso.1	0.458943	not_specific
Sp7g18910	109.853	165.889	18.4495	28.6629	19.1778	78.5455	75.85	129.812	163.273	35.4509	4.42456	19.469	4DSC	165.889	70.7382	6.14442	Sp7g18910_iso.1	0.625726	not_specific
Sp5g26140	6.89578	0.626437	2.59601	3.89024	0.865854	6.26406	5.6689	0.555435	0.238861	0.874596	0	0.147248	2DSC	6.89578	2.38529	1.25416	Sp5g26140_v2.1	0.713558	not_specific
Sp2g27370	226.085	125.631	210.86	371.248	511.15	110.194	136.872	203.658	178.686	652.193	246.58	159.438	SpST7C	652.193	261.05	8.02818	Sp2g27370_iso.1	0.654257	not_specific
Sp5g09390	19.5357	15.5996	19.0007	18.9574	5.29158	31.5099	35.9944	12.0105	12.8311	10.5812	0.0905548	10.1471	SpRD8C	35.9944	15.9625	3.99661	Sp5g09390_iso.1	0.607122	not_specific
Sp6g22060	0.297238	0.25766	2.73703	2.37646	0.011339	0.666501	0.703672	0.602233	0.257084	0.816025	0.171973	0.0711817	SQC	2.73703	0.747366	-0.420113	Sp6g22060_v2.1	0.793028	not_specific
Sp7g10710.a.x	44.4058	59.7823	34.6534	39.1728	71.7627	32.5322	27.9222	88.1868	86.5605	46.079	32.0755	69.4675	SpSD12C	88.1868	52.7167	5.72019	Sp7g10710.a.x_iso.1	0.438781	not_specific
Sp2g13760	243.235	158.184	214.191	268.375	176.82	389.086	344.272	135.828	124.857	194.031	184.238	171.543	SpRD12C	389.086	217.055	7.76192	Sp2g13760_v2.1	0.482336	not_specific
Sp5g25840.b	78.3487	72.5021	67.8767	66.5973	83.9623	84.7496	72.7579	72.2164	69.3977	119.246	23.7979	46.5806	SpST7C	119.246	71.5028	6.15993	Sp5g25840.b_iso.1	0.436775	not_specific
Sp6g15030	7.76731	9.12283	4.592	13.8883	14.3454	7.26198	6.67739	7.81115	6.86139	10.6204	3.60585	10.9855	SpL567W5C	14.3454	8.62828	3.10907	Sp6g15030_iso.1	0.434762	not_specific
Sp5g25290	5.25848	3.38199	2.67158	2.79392	0.387604	10.2834	9.61815	0.503309	0.831383	1.52362	0.137432	0.210362	SpRD12C	10.2834	3.13344	1.64775	Sp5g25290_iso.1	0.7585	not_specific
Sp2g15610	3.46217	4.48731	0.735944	0.820406	13.3328	8.96819	7.13347	1.91862	1.45313	1.09782	2.39238	1.71094	SpL567W5C	13.3328	3.95943	1.98529	Sp2g15610_iso.1	0.766942	not_specific
Sp7g35820	29.6026	16.71	53.7474	34.0389	11.982	32.0637	34.4935	14.3681	13.9442	24.1028	8.26593	10.8707	SQC	53.7474	23.6825	4.56575	Sp7g35820_v2.1	0.610226	not_specific
Sp1g11100	71.7841	79.9895	31.0773	46.8373	102.743	81.3878	55.69	23.3427	17.865	52.5918	102.506	64.5215	SpL567W5C	102.743	60.8613	5.92745	Sp1g11100_iso.1	0.444693	not_specific
Sp3g08260	9.12027	8.30013	12.7589	20.1294	7.9904	12.838	11.6774	6.5213	6.78234	18.8793	23.3845	4.59321	SpSeeC	23.3845	11.9146	3.57466	Sp3g08260_iso.1	0.535082	not_specific
Sp1g11450	18.6447	15.8366	3.46867	14.4652	17.6181	2.79891	2.31703	10.7646	10.6145	10.2784	0	8.13616	2DSC	18.6447	9.57857	3.25981	Sp1g11450_v2.1	0.530463	not_specific
Sp5g31380	27.8111	21.4585	5.68446	11.4635	9.4013	37.3435	40.4378	10.6637	13.5044	46.5469	14.5454	6.97108	SpST7C	46.5469	20.486	4.35656	Sp5g31380_iso.1	0.610784	not_specific
Sp4g18360	191.119	741.035	367.962	188.899	1078.37	1146.73	826.391	564.74	692.602	3886.36	0	52.0449	SpST7C	3886.36	811.355	9.66419	Sp4g18360_v2.1	0.86316	SpST7C
Sp1g16670.b	3.43172	2.38754	1.25964	3.10186	0.953308	8.01927	7.68487	2.31892	2.22342	2.61103	0.066857	1.47299	SpRD12C	8.01927	2.96095	1.56606	Sp1g16670.b_iso.1	0.688113	not_specific
Sp5g35280	9.35342	9.6077	5.05884	8.5178	5.58535	6.0817	7.13482	6.90313	4.83596	9.75867	0.797886	3.64804	SpST7C	9.75867	6.44028	2.68712	Sp5g35280_v2.1	0.370959	not_specific
Sp7g27090.a	117.295	92.5869	89.7851	124.091	164.275	133.34	126.678	104.318	95.4479	165.01	57.2047	72.2201	SpST7C	165.01	111.854	6.80548	Sp7g27090.a_iso.1	0.351423	not_specific
SpUn0423_0010	0.0352856	0	13.1644	4.51529	0	0.01651	0	0	0	0	0	0.0507697	SQC	13.1644	1.48185	0.567404	SpUn0423_0010_v2.1	0.968111	SQC
Sp7g25650	0.0634808	0.134656	0.058231	0.0584972	0.028815	0.021439	0.138087	0.391183	0.294463	0	143.613	0.178841	SpSeeC	143.613	12.0817	3.59475	Sp7g25650_v2.1	0.999134	SpSeeC
Sp5g25870	27.9627	36.4029	90.1157	169.722	134.213	4.13672	4.97774	69.9464	49.8081	120.974	1.38177	63.7481	SpFWC	169.722	64.4491	6.01009	Sp5g25870_iso.1	0.676654	not_specific
Sp5g10000.b	7.57894	8.54919	8.36242	16.6759	8.187	13.3738	12.3836	10.4766	8.26131	10.5346	5.8741	9.12141	SpFWC	16.6759	9.94824	3.31444	Sp5g10000.b_v2.1	0.440112	not_specific
Sp5g32740.a	43.0912	49.1892	69.5436	56.7166	42.2794	35.6902	43.8911	48.854	54.8626	38.0054	0.332858	51.0214	SQC	69.5436	44.4565	5.47432	Sp5g32740.a_iso.1	0.393534	not_specific
Sp1g38610.b	5.8926	8.02571	6.56818	8.6017	4.29877	8.47023	7.68593	8.20517	7.4453	6.22608	16.7253	4.36969	SpSeeC	16.7253	7.70956	2.94665	Sp1g38610.b_iso.1	0.588054	not_specific
Sp1g41170	38.632	38.759	48.34	49.7826	41.675	41.1323	37.6989	39.3796	39.6925	63.8671	18.2088	25.6424	SpST7C	63.8671	40.2342	5.33035	Sp1g41170_iso.1	0.403672	not_specific
Sp5g05070.b	182.119	268.771	36.5042	38.6976	37.6518	270.989	282.872	131.957	169.568	54.7504	114.269	14.1586	SpRD8C	282.872	133.526	7.06097	Sp5g05070.b_iso.1	0.575962	not_specific
Sp1g04230	12.6278	8.99945	6.87883	16.2632	10.5565	16.9956	17.3734	8.94377	8.29897	14.8582	0.556791	7.67474	SpRD8C	17.3734	10.8356	3.43771	Sp1g04230_iso.1	0.410519	not_specific
Sp6g06290.a	14.3056	19.2434	15.6441	31.1267	8.5317	40.0984	44.9289	19.3357	17.9358	14.1544	8.31521	18.8432	SpRD8C	44.9289	21.0386	4.39497	Sp6g06290.a_iso.1	0.580075	not_specific
Sp1g22960.a	25.9088	27.7108	14.9234	28.6389	20.4447	48.1717	44.7462	21.0837	19.0244	22.8341	12.1179	13.1159	SpRD12C	48.1717	24.8934	4.63769	Sp1g22960.a_iso.1	0.527167	not_specific
Sp7g33350	126.53	93.2248	63.3747	177.995	53.5825	213.694	216.131	82.7786	79.1507	79.9854	79.2216	52.2842	SpRD8C	216.131	109.829	6.77912	Sp7g33350_iso.1	0.536551	not_specific
Sp5g10500	13.2136	8.52357	5.59674	7.37354	7.43582	13.1581	14.4039	7.04482	6.39581	14.7803	0.999057	5.36165	SpST7C	14.7803	8.69058	3.11945	Sp5g10500_iso.1	0.449473	not_specific
Sp4g21410.a	55.8115	70.6124	55.8762	53.4581	80.6237	67.7284	68.1805	46.0094	46.0943	73.6003	126.945	23.1107	SpSeeC	126.945	64.0042	6.0001	Sp4g21410.a_iso.1	0.540887	not_specific
Sp6g19410	0.178932	0.261229	0.414961	3.58199	0.300253	0.0077205	0.0129577	0.488053	0.392884	0.1094	0.0123228	0.103665	SpFWC	3.58199	0.488697	-1.03299	Sp6g19410_v2.1	0.942074	SpFWC
Sp7g02820.b	7.79145	54.7149	1.38811	0.432046	0.93641	69.8913	82.9624	1.99879	3.27719	0.235097	0	0.0377053	SpRD8C	82.9624	18.6388	4.22024	Sp7g02820.b_iso.1	0.845819	SpRD8C
Sp5g36030	97.0966	100.891	86.6703	119.069	62.8196	133.179	145.704	98.2733	90.0076	89.9151	12.6391	74.5475	SpRD8C	145.704	92.5676	6.53244	Sp5g36030_iso.1	0.397839	not_specific
Sp4g01070.b	9.09211	13.2824	6.38171	12.394	13.5462	14.5403	14.0116	10.506	9.32609	13.3748	10.3126	9.0253	SpRD12C	14.5403	11.3161	3.5003	Sp4g01070.b_iso.1	0.241903	not_specific
Sp5g15580	15.0344	19.6427	44.379	39.7258	21.3759	19.6276	20.3615	29.8532	31.7153	30.2459	7.92978	23.2601	SQC	44.379	25.2626	4.65893	Sp5g15580_v2.1	0.469913	not_specific
Sp6g03650.a	2.74218	3.45844	0.277497	2.42444	2.24784	2.86375	2.85601	3.53254	2.60328	5.14878	0	3.32621	SpST7C	5.14878	2.62341	1.39145	Sp6g03650.a_v2.1	0.535067	not_specific
Sp4g02880	0.012893	0.0261447	0.747534	8.81576	0.0265463	0.0298045	0.0411373	0.0172803	0.0832447	0	0	0.119959	SpFWC	8.81576	0.826692	-0.274579	Sp4g02880_v2.1	0.98861	SpFWC
Sp4g03300	13.1722	10.1811	2.46351	6.56267	3.85773	27.7999	28.2951	3.67992	3.77369	6.26685	0.527946	2.71123	SpRD8C	28.2951	9.10766	3.18708	Sp4g03300_iso.1	0.739766	not_specific
Sp3g21300	0	0	0.12977	8.54315	0.017881	0	0	0	0	1.9575	0	0.047607	SpFWC	8.54315	0.891325	-0.165976	Sp3g21300_v2.1	0.977092	SpFWC
Sp4g03970	16.175	25.4009	13.3877	26.4511	12.6777	35.2768	37.3259	22.4316	20.2313	16.174	15.7252	18.4365	SpRD8C	37.3259	21.6411	4.4357	Sp4g03970_iso.1	0.458411	not_specific
Sp4g22740	36.224	33.8606	18.1821	38.1715	19.4109	35.8912	33.978	31.3192	29.6388	30.3254	0.270224	18.035	SpFWC	38.1715	27.1089	4.7607	Sp4g22740_iso.1	0.31616	not_specific
Sp1g13150.a	25.5749	26.8979	16.1287	37.7969	15.2489	33.3741	37.5672	26.439	23.7094	40.883	4.26225	16.3994	SpST7C	40.883	25.3568	4.6643	Sp1g13150.a_iso.1	0.414296	not_specific
Sp2g26870	10.6999	21.5591	27.6217	35.2038	37.6249	26.532	38.3252	14.0282	17.6672	25.6889	0.0972988	12.7323	SpRD8C	38.3252	22.315	4.47994	Sp2g26870_iso.1	0.455721	not_specific
Sp5g10870.b	4.34449	2.08849	3.33583	0.0131645	0	18.2456	16.099	0.0186295	0.200936	0	0	0	SpRD12C	18.2456	3.69551	1.88577	Sp5g10870.b_v2.1	0.869953	SpRD12C
Sp6g21290	1.12436	1.65811	2.13735	2.50768	1.16042	2.13585	2.1227	2.29755	2.20254	1.30524	0.658659	1.55058	SpFWC	2.50768	1.73842	0.797777	Sp6g21290_v2.1	0.33465	not_specific
Sp7g20260	3.09078	2.10442	0.189056	0.159517	0.0788517	8.92718	8.56289	0.339746	0.524476	0.0156973	0	0.207227	SpRD12C	8.92718	2.01665	1.01196	Sp7g20260_v2.1	0.844472	SpRD12C
Sp6g18160	22.6725	16.0742	2.48355	4.54883	16.2883	67.7238	75.3689	9.71814	7.68715	5.5656	0.0302553	3.54201	SpRD8C	75.3689	19.3086	4.27117	Sp6g18160_v2.1	0.811431	SpRD8C
Sp4g04610	17.0493	19.8871	12.8306	3.53192	0.691489	28.9939	38.2836	9.3328	10.0884	0.919728	0	2.20709	SpRD8C	38.2836	11.9847	3.58312	Sp4g04610_iso.1	0.7494	not_specific
Sp1g06130.b	8.25025	10.6377	13.4669	7.58568	8.99318	15.1804	14.2174	6.68873	6.28717	18.0242	8.75254	3.62526	SpST7C	18.0242	10.1424	3.34233	Sp1g06130.b_iso.1	0.47704	not_specific
Sp1g28890	0.0836912	0.0135907	0.0170832	83.58	0.0224837	0.00641675	0.021401	0.091791	0.0319273	0.150861	0	1.41736	SpFWC	83.58	7.11971	2.83182	Sp1g28890_v2.1	0.997981	SpFWC
Sp5g13620	2.48417	4.81946	6.56588	15.9307	2.89974	5.84117	5.67815	5.38195	5.08671	6.82808	21.6046	4.54644	SpSeeC	21.6046	7.30559	2.869	Sp5g13620_v2.1	0.722019	not_specific
Sp6g25060	35.9438	40.9653	28.4646	46.3175	27.5752	65.9817	68.7359	39.569	36.449	46.3112	41.011	23.0022	SpRD8C	68.7359	41.6939	5.38176	Sp6g25060_iso.1	0.429184	not_specific
Sp3g31960	3.89259	2.44987	1.62486	4.81222	0.548784	1.96517	1.49317	2.42265	1.53075	2.63151	0.19626	0.371339	SpFWC	4.81222	1.99493	0.996339	Sp3g31960_v2.1	0.638667	not_specific
Sp3g15270	10.2003	16.1641	12.0785	20.3288	10.9577	16.5424	16.2169	10.2408	10.9089	18.212	4.97157	10.0326	SpFWC	20.3288	13.0712	3.70832	Sp3g15270_iso.1	0.389464	not_specific
Sp1g26750	6.72962	2.49956	0.401354	0	0	10.4407	9.44522	0.0275655	0.0831827	0	1.78199	0.0231887	SpRD12C	10.4407	2.61936	1.38922	Sp1g26750_v2.1	0.817221	SpRD12C
Sp7g03260	9.18483	8.85574	11.8705	9.59838	6.00674	15.2959	15.0354	7.33908	6.38479	14.2766	9.41698	3.69589	SpRD12C	15.2959	9.74674	3.28492	Sp7g03260_v2.1	0.395768	not_specific
Sp7g18530.b	66.3286	32.7235	57.4269	30.8477	56.6069	24.3081	22.4124	42.1996	28.9872	41.3443	135.15	26.2892	SpSeeC	135.15	47.0521	5.55619	Sp7g18530.b_iso.1	0.711114	not_specific
Sp6g15630	152.952	162.017	40.5667	65.7578	124.686	16.5079	16.4157	209.357	223.193	67.2191	1.19859	307.153	YLC	307.153	115.585	6.85281	Sp6g15630_iso.1	0.680387	not_specific
Sp3g30820	1.37048	4.03845	4.62801	17.2655	6.69546	0.00703925	0.0914163	8.91706	5.07714	3.12883	0	11.1119	SpFWC	17.2655	5.19427	2.37692	Sp3g30820_iso.1	0.762713	not_specific
Sp4g06040	1.35141	1.93604	0.601264	2.90612	0.336595	1.96406	3.05189	1.99246	1.76011	1.05223	0.043837	0.432701	SpRD8C	3.05189	1.45239	0.538433	Sp4g06040_v2.1	0.571746	not_specific
Sp7g35570	147.607	136.003	43.8691	57.7509	250.776	1.76313	1.70572	188.28	198.966	66.2182	0	222.082	SpL567W5C	250.776	109.585	6.77591	Sp7g35570_iso.1	0.6142	not_specific
Sp3g27900	12.5634	11.0984	7.80408	14.3412	9.9013	16.9085	16.6417	10.0162	9.43433	13.9801	4.49297	7.92045	SpRD12C	16.9085	11.2586	3.49295	Sp3g27900_v2.1	0.364527	not_specific
Sp7g36790	68.6422	80.0107	34.6653	76.0269	99.1934	19.1511	20.1774	139.043	125.674	42.8152	12.3958	206.618	YLC	206.618	77.0345	6.26743	Sp7g36790_iso.1	0.68418	not_specific
Sp5g35910	1.48488	0.162446	0.344243	6.41678	0.196509	1.3907	1.46058	0.034162	0.091647	0.0643587	5.04338	0.100908	SpFWC	6.41678	1.39922	0.484619	Sp5g35910_v2.1	0.85303	SpFWC
Sp7g26920.b	16.325	17.7337	17.5765	24.2078	11.9469	23.2863	21.5425	16.8963	14.8897	25.0656	36.8222	9.89843	SpSeeC	36.8222	19.6826	4.29885	Sp7g26920.b_iso.1	0.507785	not_specific
Sp6g02330	5.41718	5.26474	3.07887	6.6485	4.08592	3.5987	3.90461	4.23787	3.82353	5.91937	2.98803	4.03338	SpFWC	6.6485	4.41673	2.14298	Sp6g02330_v2.1	0.366197	not_specific
Sp7g24070.b.x	12.3528	16.6344	50.0435	9.56358	36.1506	35.0298	30.0549	7.12635	5.88359	21.1774	16.5056	5.72116	SQC	50.0435	20.5203	4.35898	Sp7g24070.b.x_v2.1	0.643582	not_specific
Sp7g04390	19.0026	16.2004	40.7298	24.8683	45.1183	10.193	9.65452	22.067	20.3552	24.0285	15.204	42.0163	SpL567W5C	45.1183	24.1198	4.59215	Sp7g04390_iso.1	0.507719	not_specific
Sp5g19380	38.1313	27.3	5.68056	21.7654	20.2207	25.0042	30.7788	32.0014	38.5038	24.7855	1.07895	20.5977	SpSD8C	38.5038	23.8207	4.57414	Sp5g19380_iso.1	0.416009	not_specific
Sp6g12580	3.85899	7.74452	3.23051	3.79982	0.217704	6.62199	14.1977	9.20636	0.449272	12.9942	0	3.15069	SpRD8C	14.1977	5.45598	2.44784	Sp6g12580_iso.1	0.671689	not_specific
Sp7g30130	10.4348	11.1858	6.18281	13.1234	9.44441	14.6827	14.6062	10.2394	9.27085	7.85988	4.03875	8.44241	SpRD12C	14.6827	9.9593	3.31604	Sp7g30130_iso.1	0.350946	not_specific
Sp2g12880	7.57607	13.3543	8.98132	14.1362	12.4438	10.0551	10.4849	14.2801	13.6869	13.0537	2.28402	15.0157	YLC	15.0157	11.2793	3.49561	Sp2g12880_iso.1	0.271451	not_specific
Sp3g08450	140.795	84.2703	27.6703	60.4499	34.0667	1.98261	3.37336	56.5252	83.2377	15.5691	0	96.8133	2DSC	140.795	50.3961	5.65524	Sp3g08450_iso.1	0.700429	not_specific
Sp1g06820	0.455318	0.157145	11.8417	1.77339	0.372315	0.240071	0.117008	0.302798	0.333373	0.712291	91.2765	0.320506	SpSeeC	91.2765	8.99187	3.16862	Sp1g06820_v2.1	0.983441	SpSeeC
Sp1g11190	5.59823	5.71332	30.8237	5.00104	3.45518	9.94738	11.6127	3.44088	3.34074	5.62352	1.64874	1.70365	SQC	30.8237	7.32575	2.87298	Sp1g11190_iso.1	0.831637	SQC
Sp4g14420	1.21511	1.7201	2.91311	0.74691	0.860609	0.859611	1.07394	1.95608	1.5621	0.526614	4.584	0.454847	SpSeeC	4.584	1.53942	0.622385	Sp4g14420_iso.1	0.724556	not_specific
Sp6g24470	5.07001	4.19718	7.85814	9.12074	7.98272	8.10634	6.92656	4.9537	4.38109	8.69443	14.351	4.81492	SpSeeC	14.351	7.20474	2.84895	Sp6g24470_v2.1	0.543232	not_specific
Sp2g30710	11.0515	6.20542	1.14043	2.02142	8.86253	16.1175	13.2962	2.4863	1.6339	2.43782	0.487592	6.04148	SpRD12C	16.1175	5.98184	2.58059	Sp2g30710_iso.1	0.68603	not_specific
Sp6g05710	2.57795	2.57386	1.97082	4.65332	2.40142	2.09343	1.82242	3.73556	3.45193	2.32406	1.96621	3.41605	SpFWC	4.65332	2.74892	1.45886	Sp6g05710_v2.1	0.446461	not_specific
Sp6g31590	0.308219	1.01895	0.85407	12.2998	8.15237	0.129139	0.0727437	5.26203	3.93744	5.03007	0.0713692	1.36081	SpFWC	12.2998	3.20809	1.68171	Sp6g31590_iso.1	0.806375	SpFWC
Sp3g14550	96.5503	122.27	20.1285	64.9792	40.2329	21.6314	26.3285	75.0844	81.4334	126.667	0.168878	19.9301	SpST7C	126.667	57.9504	5.85675	Sp3g14550_iso.1	0.591817	not_specific
Sp1g10150	29.9971	24.7101	93.6253	10.47	23.2069	35.6535	19.6136	62.6106	46.8734	66.9316	365.498	23.9069	SpSeeC	365.498	66.9248	6.06447	Sp1g10150_iso.1	0.891158	SpSeeC
Sp6g15180	3.23836	4.0857	13.2031	8.36136	5.48628	2.23363	2.70477	2.95128	2.26536	2.35557	0.16038	0.874987	SQC	13.2031	3.9934	1.99762	Sp6g15180_v2.1	0.760953	not_specific
Sp2g21870	22.9737	28.0369	23.0028	40.8927	13.0272	54.7784	65.7973	26.1787	24.6795	23.0514	16.1255	25.4386	SpRD8C	65.7973	30.3319	4.92276	Sp2g21870_v2.1	0.588011	not_specific
Sp5g01300	2.83141	2.1351	2.44776	7.14181	3.51416	0.102341	0.276166	3.23784	2.0966	2.47068	0.0309313	1.71904	SpFWC	7.14181	2.33365	1.22259	Sp5g01300_v2.1	0.734444	not_specific
Sp5g30810.b	4.4224	3.89909	0.963317	5.74227	6.05194	4.64844	5.1353	4.33392	4.96137	8.06139	0.513696	2.82891	SpST7C	8.06139	4.29684	2.10328	Sp5g30810.b_v2.1	0.509439	not_specific
Sp2g15090	2.23601	5.58974	1.92418	3.31118	3.94104	7.81645	6.13047	2.31386	2.94144	12.2154	0	3.39767	SpST7C	12.2154	4.31812	2.1104	Sp2g15090_v2.1	0.705274	not_specific
Sp1g17840	19.0557	3.96546	7.76781	7.85281	13.7242	5.68329	9.29382	1.37487	0.677292	2.23335	14.187	4.38907	2DSC	19.0557	7.51706	2.91017	Sp1g17840_iso.1	0.660569	not_specific
Sp1g29610	1.96213	2.85994	0.673447	1.10559	7.67868	2.12638	2.23375	3.86273	2.2589	4.24622	0.00562825	2.35344	SpL567W5C	7.67868	2.6139	1.38621	Sp1g29610_iso.1	0.719552	not_specific
Sp4g02445.a.u	0	0.017978	0.306439	3.82734	0	0.0253935	0.069481	0	0.031615	3.21549	0.081158	0	SpFWC	3.82734	0.631241	-0.663738	Sp4g02445.a.u_v2.1	0.910986	SpFWC
Sp1g15110.b	18.1217	19.4384	12.1486	26.5979	14.2296	25.1749	22.722	18.0642	16.6501	17.5077	10.4697	15.5556	SpFWC	26.5979	18.0567	4.17446	Sp1g15110.b_iso.1	0.350317	not_specific
Sp6g36390	4.67018	4.23555	2.46121	5.13227	3.30711	2.85022	2.46909	4.0041	4.80241	8.92704	0.598811	2.08423	SpST7C	8.92704	3.79518	1.92417	Sp6g36390_iso.1	0.627127	not_specific
Sp2g26120	1.93144	5.85031	2.70181	5.76147	4.45441	3.72051	3.7221	8.21871	7.75739	3.01908	3.56393	6.53236	SpSD12C	8.21871	4.76946	2.25383	Sp2g26120_v2.1	0.457835	not_specific
Sp6g15170.b	6.31809	12.389	9.61256	7.24772	10.7862	4.97795	5.08836	8.62322	9.14822	19.2346	0.297736	5.35151	SpST7C	19.2346	8.25626	3.04549	Sp6g15170.b_iso.1	0.622648	not_specific
Sp7g29740	26.0694	21.6844	10.4872	20.3184	17.4161	58.6443	54.8335	14.1408	12.0252	13.3453	5.98601	16.9103	SpRD12C	58.6443	22.6551	4.50176	Sp7g29740_iso.1	0.669476	not_specific
Sp1g02670	34.7084	65.4249	16.475	38.5295	77.4495	47.3841	70.0386	78.3655	65.4164	253.837	0.0368687	23.9108	SpST7C	253.837	64.298	6.0067	Sp1g02670_iso.1	0.814577	SpST7C
Sp1g38340	18.7348	14.4685	9.42479	17.9866	59.8763	2.74449	2.65688	16.6394	13.4971	52.517	1.30443	19.3608	SpL567W5C	59.8763	19.1009	4.25557	Sp1g38340_iso.1	0.742902	not_specific
Sp6g00070	20.0232	24.1179	17.1403	38.8903	11.2119	43.261	40.8746	19.3174	16.7869	16.9664	21.0496	19.106	SpRD12C	43.261	24.0621	4.58869	Sp6g00070_v2.1	0.484137	not_specific
Sp2g23100	13.0665	14.0562	17.8	13.5232	9.07283	19.3169	18.7163	7.36888	7.1526	20.9012	13.4652	5.36404	SpST7C	20.9012	13.317	3.73519	Sp2g23100_v2.1	0.395847	not_specific
Sp2g30340	0.911464	1.80586	0.184297	1.60147	0.783783	3.34016	2.33647	1.71982	1.52726	3.12096	0.100929	0.776077	SpRD12C	3.34016	1.51738	0.601582	Sp2g30340_iso.1	0.595327	not_specific
Sp4g21240	46.7659	150.623	8.52416	6.38118	7.91219	160.891	177.659	7.1824	9.21007	5.41609	10.9152	2.96834	SpRD8C	177.659	49.5375	5.63045	Sp4g21240_iso.1	0.786727	not_specific
Sp3g12210	10.2545	7.29906	3.87122	6.22639	4.59906	11.717	12.1001	6.54638	7.41759	10.2293	3.78336	4.08917	SpRD8C	12.1001	7.34443	2.87665	Sp3g12210_iso.1	0.428759	not_specific
Sp6g25040	47.9869	46.8723	64.0212	74.658	47.7835	42.7756	44.9619	66.3578	62.7958	38.491	32.6277	74.7459	YLC	74.7459	53.6731	5.74613	Sp6g25040_iso.1	0.307555	not_specific
Sp2g26860	46.712	70.0783	24.9851	13.4734	65.7415	63.4773	61.4317	29.9616	22.8659	32.9931	50.74	30.6668	4DSC	70.0783	42.7605	5.41821	Sp2g26860_iso.1	0.425255	not_specific
Sp2g30600	59.2177	69.4704	58.2355	63.1693	61.146	30.1803	27.5327	88.3528	82.3927	48.7062	76.3909	73.9591	SpSD12C	88.3528	61.5628	5.94399	Sp2g30600_iso.1	0.330781	not_specific
Sp7g24940.a	12.2563	13.1539	11.7481	17.4886	10.3225	23.8121	26.5439	10.517	10.2641	20.3403	6.74759	9.57418	SpRD8C	26.5439	14.3974	3.84773	Sp7g24940.a_iso.1	0.499201	not_specific
Sp6g35510.b	9.71675	8.28006	5.97342	14.3019	7.01118	34.811	33.3201	3.51676	3.92987	5.83408	123.104	6.00681	SpSeeC	123.104	21.3171	4.41394	Sp6g35510.b_iso.1	0.902003	SpSeeC
Sp6g29250.b	21.1809	25.4311	17.01	24.4911	15.5168	24.5946	26.7174	22.413	20.7391	36.2911	4.11243	12.506	SpST7C	36.2911	20.917	4.3866	Sp6g29250.b_iso.1	0.462146	not_specific
Sp4g13760.a	23.6371	35.4026	16.8152	45.0731	27.9948	37.9811	35.3945	30.467	30.7729	66.4761	11.5026	23.1217	SpST7C	66.4761	32.0532	5.0024	Sp4g13760.a_iso.1	0.564898	not_specific
Sp6g26290.b	8.60189	7.89187	9.02974	31.4135	1.35015	0.493019	0.519026	6.69382	7.19456	16.3955	0	0.415241	SpFWC	31.4135	7.49986	2.90686	Sp6g26290.b_v2.1	0.830458	SpFWC
Sp4g00100.b	19.7169	19.0132	14.9093	31.5666	18.0233	26.3326	28.1373	19.43	18.8608	35.4097	2.58835	20.1961	SpST7C	35.4097	21.182	4.40477	Sp4g00100.b_iso.1	0.438329	not_specific
Sp5g23970	8.50241	8.55756	46.932	0.177911	0.0282913	22.1715	25.5021	3.01926	5.7019	0.101946	0	0.0684737	SQC	46.932	10.0636	3.33108	Sp5g23970_iso.1	0.856986	SQC
Sp6g15260	8.67568	9.44444	8.21447	14.9922	5.90136	14.9984	15.7516	11.7452	12.197	9.40186	4.81273	9.64962	SpRD8C	15.7516	10.482	3.38985	Sp6g15260_iso.1	0.364952	not_specific
Sp4g19860	16.6184	18.9051	27.7946	17.3391	38.6508	9.03553	10.8474	25.0819	25.7999	18.1673	0	24.9685	SpL567W5C	38.6508	19.434	4.28051	Sp4g19860_v2.1	0.542388	not_specific
Sp2g26650	4.44662	18.2928	45.2102	3.39354	0.0243363	76.1994	109.397	4.216	6.24875	0.0785203	0.0287885	0.0871097	SpRD8C	109.397	22.3019	4.4791	Sp2g26650_iso.1	0.868514	SpRD8C
Sp1g17360.a	11.5211	13.8636	7.88347	18.2281	11.1135	17.6755	16.8251	13.051	12.4945	12.0405	19.2833	13.4294	SpSeeC	19.2833	13.9508	3.80227	Sp1g17360.a_iso.1	0.301676	not_specific
Sp5g10520	29.1598	6.54029	1.32016	11.8796	0	22.9387	35.4024	0.551526	0.859837	0.217206	413.818	0.129932	SpSeeC	413.818	43.5682	5.4452	Sp5g10520_iso.1	0.976055	SpSeeC
Sp7g01770	16.46	22.3088	13.1368	24.7426	9.54487	34.3551	41.4102	19.5462	18.9821	14.8679	14.1051	16.1644	SpRD8C	41.4102	20.4687	4.35534	Sp7g01770_iso.1	0.551683	not_specific
Sp1g01120	0.201553	0	9.294	2.66631	1.93185	0.256058	0.104485	0.20042	0.100387	1.71378	69.6339	0.411902	SpSeeC	69.6339	7.20955	2.84991	Sp1g01120_v2.1	0.977962	SpSeeC
Sp7g20740	8.96291	8.96486	2.53887	6.99152	7.8365	3.06937	3.63403	13.2398	9.55836	11.7439	0.271738	5.17632	SpSD12C	13.2398	6.83235	2.77238	Sp7g20740_iso.1	0.52795	not_specific
Sp5g02860.ia2c	8.4739	12.942	5.90106	14.2449	5.69613	23.9812	26.5804	11.9179	10.8879	6.07662	14.297	9.46924	SpRD8C	26.5804	12.539	3.64835	Sp5g02860.ia2c_iso.1	0.576284	not_specific
Sp5g31020	0.13865	0.23335	0.0860676	59.2255	0	0.114099	0.0951487	0.125308	0.224683	0.0715063	0	0.0820973	SpFWC	59.2255	5.03304	2.33143	Sp5g31020_v2.1	0.998203	SpFWC
Sp1g19340.b	43.5394	38.926	33.0822	24.8734	37.0173	59.8672	46.1573	35.6364	34.1353	32.6207	41.146	19.059	SpRD12C	59.8672	37.1717	5.21613	Sp1g19340.b_v2.1	0.41356	not_specific
Sp7g33530	143.547	180.179	13.2337	16.8618	20.7064	44.619	45.9061	192.362	285.028	2.19459	386.516	11.4352	SpSeeC	386.516	111.882	6.80584	Sp7g33530_iso.1	0.77513	not_specific
Sp1g25890.b	3.09782	5.16844	2.6656	5.50254	1.91443	5.57819	6.02802	5.10243	5.54095	3.20243	1.35584	3.44691	SpRD8C	6.02802	4.0503	2.01803	Sp1g25890.b_iso.1	0.357914	not_specific
Sp7g11510	17.6198	16.9424	13.1151	14.348	15.2113	16.3539	16.4386	18.3653	16.943	14.3101	7.45848	11.2225	SpSD12C	18.3653	14.8607	3.89343	Sp7g11510_iso.1	0.208177	not_specific
Sp6g29640	0.243801	0.328347	9.91516	182.949	0.178238	0.16949	0.169941	0.258954	0.106544	1.02699	0.238865	0.411596	SpFWC	182.949	16.3331	4.02973	Sp6g29640_iso.1	0.993516	SpFWC
Sp6g05270	2.3074	2.75565	10.4751	12.8717	16.3296	0.359266	0.449891	2.62525	2.28535	5.22947	0.938631	4.48809	SpL567W5C	16.3296	5.09294	2.3485	Sp6g05270_v2.1	0.750671	not_specific
Sp1g41850	8.37022	14.4932	7.9634	16.0099	11.6711	10.6942	9.29704	21.4814	19.2013	9.91231	35.4723	34.937	SpSeeC	35.4723	16.6253	4.05531	Sp1g41850_iso.1	0.579618	not_specific
novelGene_Sp2g12980.ia2c	409.804	235.098	91.7311	293.932	13.5608	1653.38	1137.13	266.063	158.352	261.35	0	88.7797	SpRD12C	1653.38	384.098	8.58533	novelGene_Sp2g12980.ia2c_AS.iso.1	0.837479	SpRD12C
Sp7g21860.b	8.54679	7.01662	5.3798	9.75641	6.46712	11.3377	9.76977	6.45	5.39247	6.29107	3.08826	3.87195	SpRD12C	11.3377	6.94732	2.79646	Sp7g21860.b_v2.1	0.422437	not_specific
Sp2g14500.ia2c	123.059	90.0491	111.623	100.716	63.387	118.42	119.196	70.4155	68.3087	91.7476	17.9776	58.6762	2DSC	123.059	86.1313	6.42847	Sp2g14500.ia2c_iso.1	0.327364	not_specific
Sp1g36040	1.54354	3.92873	5.43806	0.212504	0	17.0941	14.2052	1.59726	2.37853	0.121937	0	0.0159107	SpRD12C	17.0941	3.87798	1.9553	Sp1g36040_iso.1	0.843424	SpRD12C
Sp6g23600.b	116.792	127.622	110.068	136.547	73.8212	164.793	169.31	116.019	112.194	117.096	157.322	99.631	SpRD8C	169.31	125.101	6.96695	Sp6g23600.b_iso.1	0.284851	not_specific
Sp6g00480.b	9.86712	13.4148	4.72637	15.286	8.3366	21.6178	20.8634	12.4069	11.1291	25.4641	0.14631	7.99089	SpST7C	25.4641	12.6041	3.65582	Sp6g00480.b_iso.1	0.550936	not_specific
Sp5g34820	504.182	1108.34	409.731	236.785	1269.56	449.853	373.866	966.217	1009.56	546.103	1332.61	286.044	SpSeeC	1332.61	707.738	9.46707	Sp5g34820_iso.1	0.511537	not_specific
Sp3g14160	92.9353	96.7539	38.1679	54.8175	113.412	27.4452	27.1515	105.495	106.659	50.1085	24.8277	145.23	YLC	145.23	73.5837	6.20131	Sp3g14160_iso.1	0.53818	not_specific
Sp1g24300	28.4308	33.1192	10.9103	19.4097	14.5131	38.0977	41.3361	39.3239	31.8682	53.6394	0.0259892	22.9978	SpST7C	53.6394	27.806	4.79733	Sp1g24300_iso.1	0.525395	not_specific
Sp1g02000.b	0.479433	0.265992	0.266448	0.71527	3.75577	1.45026	1.4801	0.24277	0.111138	9.04109	0	3.54575	SpST7C	9.04109	1.7795	0.831473	Sp1g02000.b_v2.1	0.876192	SpST7C
Sp3g12120	0	0	3.5569	10.4278	0.0356447	0	0	0	0	0.138777	0	0.0161963	SpFWC	10.4278	1.18128	0.240347	Sp3g12120_v2.1	0.967329	SpFWC
Sp1g18740	19.8981	18.8114	34.1284	26.0882	12.128	13.3364	15.1423	17.1998	20.1296	29.5385	1.41573	16.6293	SQC	34.1284	18.7038	4.22526	Sp1g18740_iso.1	0.493044	not_specific
Sp2g29940	76.6172	96.2404	48.6686	118.705	65.4668	117.681	114.692	94.8764	85.8204	73.266	96.6686	60.564	SpFWC	118.705	87.4389	6.4502	Sp2g29940_iso.1	0.287338	not_specific
Sp6g17560	55.6968	41.4251	38.1188	59.8314	37.6678	65.0426	60.9877	40.8068	45.8711	57.6496	34.9126	43.9582	SpRD12C	65.0426	48.4974	5.59983	Sp6g17560_iso.1	0.2775	not_specific
Sp2g21510.b.ib2	17.6189	20.9638	14.6307	21.923	24.2304	23.4157	21.9261	16.1636	15.1771	23.6603	5.83281	10.9497	SpL567W5C	24.2304	18.041	4.17321	Sp2g21510.b.ib2_v2.1	0.27866	not_specific
Sp7g01540.b.ib2	1.24163	1.83238	2.05628	6.65461	2.93612	0.685721	0.934527	1.99768	1.25521	7.19545	0.61199	3.02682	SpST7C	7.19545	2.5357	1.34238	Sp7g01540.b.ib2_iso.1	0.706469	not_specific
Sp1g21890	183.378	168.062	196.082	323.156	69.8824	396.362	404.152	185.009	170.711	129.054	46.4667	219.013	SpRD8C	404.152	207.611	7.69774	Sp1g21890_iso.1	0.530515	not_specific
Sp3g17250	13.1957	17.0944	8.96682	17.6057	10.8957	12.4598	13.6797	16.1158	15.2124	12.0308	1.95227	16.3991	SpFWC	17.6057	12.9673	3.69681	Sp3g17250_iso.1	0.287407	not_specific
Sp3g30510	41.4504	46.6112	45.9307	55.1979	43.5513	66.7989	66.527	39.8948	35.0919	57.4488	49.3799	27.1308	SpRD12C	66.7989	47.9178	5.58249	Sp3g30510_iso.1	0.308352	not_specific
Sp7g20420	16.8713	17.7439	23.7923	33.3462	14.4262	28.1118	23.5308	15.9236	14.6472	25.2067	2.73584	12.9304	SpFWC	33.3462	19.1055	4.25592	Sp7g20420_v2.1	0.465879	not_specific
Sp4g17690	31.4609	33.685	35.5254	38.1867	14.8582	25.3986	29.681	41.5116	39.2269	32.5104	0.614031	20.1861	SpSD12C	41.5116	28.5704	4.83645	Sp4g17690_iso.1	0.34009	not_specific
Sp1g29300	0	0.504217	6.12438	5.77613	427.591	0.024744	0.453366	3.56097	0.753289	10.0963	0	52.3452	SpL567W5C	427.591	42.2691	5.40153	Sp1g29300_iso.1	0.983068	SpL567W5C
Sp5g29410.a	74.0664	103.367	100.259	121.669	95.7135	130.965	121.641	100.589	93.1001	83.8079	76.2842	93.4827	SpRD12C	130.965	99.5788	6.63777	Sp5g29410.a_iso.1	0.261443	not_specific
Sp2g04490.a	52.2109	54.2007	42.0984	55.9285	38.8869	69.1945	66.9271	52.7604	48.7413	55.6173	99.0157	30.298	SpSeeC	99.0157	55.49	5.79416	Sp2g04490.a_iso.1	0.479546	not_specific
Sp7g13870	8.56412	11.8981	6.20901	17.5999	5.57318	22.078	23.4236	10.5847	9.72354	8.93033	15.6404	10.0155	SpRD8C	23.4236	12.52	3.64616	Sp7g13870_iso.1	0.507813	not_specific
Sp3g14730	5.42435	4.60938	5.4525	5.00762	6.79909	14.2215	13.0927	3.03576	2.33691	5.95338	5.84573	3.58647	SpRD12C	14.2215	6.28045	2.65087	Sp3g14730_iso.1	0.609145	not_specific
Sp6g39930	17.8278	26.6979	19.4441	31.9165	20.1079	18.8437	22.0224	36.1174	32.6854	14.9363	48.2892	50.0876	YLC	50.0876	28.248	4.82008	Sp6g39930_iso.1	0.475667	not_specific
Sp2g12010	123.088	162.968	90.2887	238.04	54.873	288.544	319.769	154.055	143.917	80.1517	114.342	160.121	SpRD8C	319.769	160.846	7.32954	Sp2g12010_iso.1	0.542172	not_specific
Sp5g33190	30.1198	29.0022	38.0511	43.7326	6.05178	39.6979	38.0507	33.4451	32.3377	40.5126	0.065696	14.4723	SpFWC	43.7326	28.795	4.84774	Sp5g33190_iso.1	0.37262	not_specific
Sp3g30160	6.79398	8.26943	8.76169	11.6403	5.23847	9.25416	10.5909	8.66714	7.84664	8.59875	3.52013	5.69351	SpFWC	11.6403	7.90626	2.983	Sp3g30160_iso.1	0.34995	not_specific
Sp6g37240	0.830316	0.80965	1.23069	2.9831	0.429831	0.0547385	0.147895	1.7566	1.55479	0.511839	0.667867	1.11513	SpFWC	2.9831	1.0077	0.0110705	Sp6g37240_v2.1	0.722395	not_specific
Sp7g24900	63.6159	65.8882	27.2329	107.757	11.2351	73.7692	78.1953	40.6297	43.1031	25.6641	5.81533	32.5153	SpFWC	107.757	47.9518	5.58351	Sp7g24900_iso.1	0.605457	not_specific
Sp1g09200	13.4881	2.25746	4.01661	2.3329	6.33768	4.11367	4.7483	6.25149	4.60446	7.67502	0	0.720062	2DSC	13.4881	4.71214	2.23638	Sp1g09200_v2.1	0.709793	not_specific
Sp4g22690	2.91079	4.20839	11.546	0.6703	0.491341	11.9829	13.663	1.76948	2.42601	13.7268	0	0.025296	SpST7C	13.7268	5.28503	2.40191	Sp4g22690_iso.1	0.670891	not_specific
Sp1g38570	0	0	0.0814386	3.03679	0.196232	0	0	0.136152	0	0.586039	0	0.70216	SpFWC	3.03679	0.394901	-1.34044	Sp1g38570_v2.1	0.949048	SpFWC
Sp5g08330	371.284	368.756	164.889	175.547	677.42	14.1118	9.85876	478.934	548.525	246.558	2.45165	816.169	YLC	816.169	322.875	8.33483	Sp5g08330_iso.1	0.659347	not_specific
Sp7g00170	8.78648	7.26173	15.7049	26.2192	8.72125	9.87604	9.8256	9.18413	7.90734	15.8541	8.49971	14.2991	SpFWC	26.2192	11.845	3.5662	Sp7g00170_v2.1	0.598073	not_specific
Sp5g19950	141.118	128.12	188.855	242.308	83.7587	290.899	281.102	126.538	122.951	129.588	261.701	165.557	SpRD12C	290.899	180.208	7.49352	Sp5g19950_iso.1	0.415106	not_specific
Sp5g31220	375.314	425.058	122.492	81.231	338.349	19.2817	19.2825	466.9	610.106	188.053	0	514.756	SpSD8C	610.106	263.402	8.04112	Sp5g31220_iso.1	0.61993	not_specific
Sp7g31320	2.64778	0.751448	0.208386	0.0566043	0.0342497	3.12914	5.67532	0.07918	0.096179	0.174934	0.0238285	0.152804	SpRD8C	5.67532	1.08582	0.118786	Sp7g31320_v2.1	0.882193	SpRD8C
Sp6g32390	0.18153	0.108441	2.52443	1.84899	1.53611	0.0483122	0.067341	0.070969	0.0518597	0.276381	0.0164355	0.090915	SQC	2.52443	0.568476	-0.814828	Sp6g32390_iso.1	0.845248	SQC
Sp2g23980	19.8904	18.1166	26.9631	31.0553	17.396	24.8438	26.0828	18.6569	18.2822	17.3947	9.81757	26.5108	SpFWC	31.0553	21.2508	4.40945	Sp2g23980_iso.1	0.34441	not_specific
Sp2g04970	46.2821	45.0458	22.6685	40.2114	32.8405	52.1258	56.4109	37.6411	38.6735	57.868	16.6736	23.9902	SpST7C	57.868	39.2026	5.29288	Sp2g04970_iso.1	0.351875	not_specific
Sp3g15830	2.20024	2.17626	0.111842	0.372958	3.11634	5.52266	5.78203	4.46527	1.73128	3.43968	0.0157962	0.778285	SpRD8C	5.78203	2.47605	1.30804	Sp3g15830_iso.1	0.623747	not_specific
Sp5g16990.b.x	14.534	10.0668	13.5427	16.8553	13.4145	21.4995	16.8946	10.6516	9.47942	16.7064	0.928789	9.01008	SpRD12C	21.4995	12.7986	3.67792	Sp5g16990.b.x_v2.1	0.44149	not_specific
Sp2g00140	16.6647	2.31594	0.0659848	0.0553425	0	8.78481	11.0419	0.155177	0.281108	0.112008	0	0	2DSC	16.6647	3.28975	1.71798	Sp2g00140_iso.1	0.875555	2DSC
Sp1g29800.b	25.4712	20.764	9.93375	27.1852	65.6914	35.1495	32.0405	22.3712	15.1606	20.032	2.83993	22.8768	SpL567W5C	65.6914	24.9597	4.64153	Sp1g29800.b_iso.1	0.676414	not_specific
Sp4g10150	40.674	15.8777	0	0	0.03741	28.5748	32.5935	2.03439	2.46768	0.0173347	0	0	2DSC	40.674	10.1897	3.34904	Sp4g10150_iso.1	0.817612	2DSC
Sp7g29630	20.9117	22.9992	3.7454	15.6563	22.039	7.99248	9.38055	26.1005	27.9787	12.0562	0.548916	26.8454	SpSD8C	27.9787	16.3545	4.03162	Sp7g29630_iso.1	0.453233	not_specific
Sp7g36940	20.6026	18.7477	8.49426	18.4965	12.6473	25.6029	29.1011	18.2455	16.5914	17.9122	1.82973	10.2215	SpRD8C	29.1011	16.541	4.04798	Sp7g36940_iso.1	0.470836	not_specific
Sp1g26020.a.x	37.9332	38.8306	22.2673	22.5569	25.5745	31.9101	29.6903	42.8475	42.8812	23.8252	24.4917	17.7638	SpSD8C	42.8812	30.0477	4.90918	Sp1g26020.a.x_iso.1	0.326487	not_specific
Sp5g13640	227.037	201.46	67.602	76.2079	266.051	4.49365	3.8521	213.971	247.779	116.355	0.107065	347.632	YLC	347.632	147.712	7.20665	Sp5g13640_iso.1	0.627371	not_specific
Sp5g24700.a	24.4378	30.7383	6.92906	28.5641	29.039	38.0344	34.8304	29.1896	25.8613	65.9565	0.801555	15.8335	SpST7C	65.9565	27.518	4.7823	Sp5g24700.a_iso.1	0.635766	not_specific
Sp4g12480	16.3843	15.6929	22.3707	16.1053	9.14307	22.6977	20.3093	14.9752	14.5791	15.592	5.09041	9.13995	SpRD12C	22.6977	15.1733	3.92346	Sp4g12480_iso.1	0.36164	not_specific
Sp2g18720	13.6323	11.0193	11.8994	18.7033	15.5548	10.6877	10.6689	10.3009	8.77632	15.5633	1.08066	11.0601	SpFWC	18.7033	11.5789	3.53343	Sp2g18720_iso.1	0.415543	not_specific
Sp1g08360	43.5078	47.3051	25.1248	52.9258	26.8961	61.6763	67.7726	47.4972	43.8273	38.8121	37.0584	28.0174	SpRD8C	67.7726	43.3684	5.43857	Sp1g08360_iso.1	0.392824	not_specific
Sp5g04550.ib2c	55.329	50.5506	132.44	84.3302	73.5912	76.6681	71.9523	51.1877	53.2941	142.624	209.051	35.0357	SpSeeC	209.051	86.3378	6.43192	Sp5g04550.ib2c_iso.1	0.640364	not_specific
Sp2g11300.a.x	0.98496	2.21587	1.18217	2.81818	0.814698	2.86185	2.9143	2.29979	2.28271	1.53013	1.65937	2.40238	SpRD8C	2.9143	1.9972	0.997978	Sp2g11300.a.x_v2.1	0.343298	not_specific
Sp7g12550	11.8069	24.3675	2.32259	0.318765	0.315482	63.8373	55.9306	6.09682	6.63185	6.43809	0.837085	0.011503	SpRD12C	63.8373	14.9095	3.89816	Sp7g12550_iso.1	0.836122	SpRD12C
Sp1g25850	9.8379	9.4532	9.78988	7.68497	12.8606	11.7574	10.7971	8.12611	8.14344	11.7966	14.0286	5.06589	SpSeeC	14.0286	9.94514	3.31399	Sp1g25850_iso.1	0.317543	not_specific
Sp1g35570.b	4.81612	4.24449	6.40936	7.36086	3.7066	4.56858	3.55261	3.27972	3.04875	4.56184	2.1923	2.2933	SpFWC	7.36086	4.16954	2.05989	Sp1g35570.b_iso.1	0.472966	not_specific
Sp2g18980	0.015468	0	0.0634238	0.218694	0	428.592	60.0862	0.144896	0.0721233	0	0.0201302	0	SpRD12C	428.592	40.7678	5.34936	Sp2g18980_iso.1	0.987142	SpRD12C
Sp3g11600.a	169.659	151.521	94.4687	123.135	136.949	185.356	185.56	133.232	134.23	197.191	22.6229	129.052	SpST7C	197.191	138.581	7.11459	Sp3g11600.a_iso.1	0.324242	not_specific
Sp1g26420	2.70474	3.06008	2.89849	5.64017	4.97512	3.7033	3.08222	3.1679	3.40777	3.211	1.23812	4.03444	SpFWC	5.64017	3.42695	1.77692	Sp1g26420_v2.1	0.428077	not_specific
Sp2g06160	1034.27	881.536	722.073	625.564	383.71	93.4664	121.903	1010.54	1038.58	801.826	61.7873	475.445	SpSD8C	1038.58	604.225	9.23894	Sp2g06160_iso.1	0.45624	not_specific
Sp4g21660.ib2	1.87683	1.44874	0.688538	3.4903	0.118884	1.72465	2.42274	0.309021	0.318986	0.0366497	0.0385895	0.071335	SpFWC	3.4903	1.04544	0.0641074	Sp4g21660.ib2_v2.1	0.764153	not_specific
Sp6g22100	16.5069	7.55741	0	0.0115023	0	34.5821	60.8051	0.0500525	0.28022	0.0229803	0.0235525	0	SpRD8C	60.8051	9.98665	3.32	Sp6g22100_iso.1	0.911738	SpRD8C
Sp7g35980	40.7089	36.2166	30.5758	44.3438	35.2672	49.5436	45.6239	33.5193	30.9033	34.3897	20.6594	25.58	SpRD12C	49.5436	35.611	5.15425	Sp7g35980_iso.1	0.306785	not_specific
Sp6g30000	7.81658	6.55166	8.36832	15.9155	2.75233	31.1521	22.4612	2.36152	1.36921	0.60403	0.0201335	0.270511	SpRD12C	31.1521	8.3036	3.05374	Sp6g30000_iso.1	0.800127	SpRD12C
Sp7g26320	0.171769	0.107364	506.41	6.46795	0.032742	0.142024	0	0.141135	0.103844	0.500279	0	0.210745	SQC	506.41	42.8573	5.42147	Sp7g26320_v2.1	0.998586	SQC
novelGene_Sp7g27590	1.63841	1.78873	2.4639	3.17563	1.27193	4.43716	3.82481	1.4212	1.15195	3.35216	0.785977	0.636392	SpRD12C	4.43716	2.16235	1.1126	novelGene_Sp7g27590_AS.iso.1	0.559278	not_specific
Sp1g19430	0.45537	0.170383	3.58323	6.01257	0.077646	0.0673415	0.0631047	0.860353	0.0744913	4.11354	0.118746	0.0764507	SpFWC	6.01257	1.3061	0.385268	Sp1g19430_iso.1	0.853932	SpFWC
Sp2g29030	3.34889	1.49842	34.893	14.5254	3.33802	1.85579	3.22714	1.56479	1.17277	16.6082	5.39068	2.77948	SQC	34.893	7.51688	2.91013	Sp2g29030_iso.1	0.855898	SQC
Sp5g29140	36.7964	42.3525	30.6569	62.1549	13.7559	72.7611	76.4759	42.96	42.7074	22.7764	25.8964	43.9539	SpRD8C	76.4759	42.7706	5.41855	Sp5g29140_iso.1	0.480797	not_specific
Sp5g21570	13.3205	16.6595	9.2574	24.3464	12.4974	12.5077	12.4638	22.7558	19.8424	12.4153	2.00947	27.7764	YLC	27.7764	15.4877	3.95305	Sp5g21570_iso.1	0.482635	not_specific
Sp6g32680	100.218	90.264	72.9373	109.631	54.3185	165.642	164.955	72.7631	67.8262	95.2449	52.9819	55.7226	SpRD12C	165.642	91.8754	6.52161	Sp6g32680_iso.1	0.485824	not_specific
Sp6g05940	0.163064	0.325365	0	0.0061755	0.0157247	4.41864	2.29015	0.041911	0.146246	0.053845	0	0.203844	SpRD12C	4.41864	0.638747	-0.646684	Sp6g05940_v2.1	0.93321	SpRD12C
Sp5g09140	13.0837	23.3186	13.5332	78.7896	12.0763	18.6306	21.5351	40.8006	30.6777	19.0068	0	37.1119	SpFWC	78.7896	25.7137	4.68446	Sp5g09140_iso.1	0.734882	not_specific
Sp1g05440.b	2.73975	5.54789	2.20198	5.92874	2.76178	5.52386	6.16008	5.23055	4.91533	3.47378	0.724378	3.30635	SpRD8C	6.16008	4.04287	2.01538	Sp1g05440.b_iso.1	0.374944	not_specific
Sp1g29260	117.982	113.274	69.5308	66.1782	189.04	50.9294	44.7044	145.805	142.903	103.039	1.01062	155.997	SpL567W5C	189.04	100.033	6.64433	Sp1g29260_v2.1	0.513643	not_specific
SpUn0431_0010	22.4795	30.6798	16.0066	33.9065	26.1262	26.4471	23.8036	25.1673	18.5639	32.6014	2.79654	19.3265	SpFWC	33.9065	23.1587	4.53348	SpUn0431_0010_v2.1	0.345798	not_specific
Sp4g28670.ia2	6.59972	3.97329	3.15361	4.75084	4.109	12.5173	8.79255	2.04039	1.62698	3.52264	0.849462	1.50537	SpRD12C	12.5173	4.45343	2.15492	Sp4g28670.ia2_v2.1	0.702783	not_specific
Sp2g12250	21.7745	16.9231	17.4322	30.8752	16.1822	30.9046	30.3694	16.2596	14.5969	29.0155	7.13342	11.9887	SpRD12C	30.9046	20.2879	4.34255	Sp2g12250_v2.1	0.374761	not_specific
Sp2g15100	62.533	80.9675	137.994	61.8857	24.3349	69.8409	80.3834	66.7605	70.2225	43.922	1.14418	72.1458	SQC	137.994	64.3445	6.00775	Sp2g15100_iso.1	0.582234	not_specific
Sp5g34220	27.5618	23.1287	35.0981	39.4649	26.9642	17.2257	11.9858	14.1134	11.9906	13.5339	23.0431	9.93109	SpFWC	39.4649	21.1701	4.40396	Sp5g34220_iso.1	0.505714	not_specific
Sp6g21230	1.32273	1.51894	0.01171	0.299074	0	6.50958	11.2819	0.144176	0.536061	0	0	0	SpRD8C	11.2819	1.80202	0.849614	Sp6g21230_v2.1	0.916663	SpRD8C
Sp2g11040	19.5845	24.2826	22.1956	24.5324	34.2227	29.5641	25.61	16.2496	13.2175	17.2873	49.1083	10.0635	SpSeeC	49.1083	23.8265	4.5745	Sp2g11040_iso.1	0.561619	not_specific
Sp1g36760.b	8.96216	8.82198	14.9004	14.4792	17.4756	8.65043	8.32109	12.7989	10.2631	8.55477	7.93817	13.3515	SpL567W5C	17.4756	11.2098	3.48668	Sp1g36760.b_v2.1	0.391143	not_specific
SpUn0143_0010.ia2	27.3801	32.3906	13.0032	26.0742	22.2834	34.562	46.6104	26.4761	25.3689	73.4603	3.69396	15.9407	SpST7C	73.4603	28.937	4.85484	SpUn0143_0010.ia2_v2.1	0.661185	not_specific
Sp5g32920	50.874	52.2394	44.0225	103.924	25.1027	95.6163	103.504	63.6213	55.5315	29.3554	60.3942	60.782	SpFWC	103.924	62.0807	5.95607	Sp5g32920_iso.1	0.43924	not_specific
Sp7g29950	22.2047	23.0988	13.3044	19.7568	21.9221	30.7	27.8472	22.9021	21.6366	23.5832	12.5383	15.2335	SpRD12C	30.7	21.2273	4.40785	Sp7g29950_iso.1	0.336608	not_specific
Sp1g27410	0	0	0.544627	23.492	0	0.0880168	0.0566787	0	0	0	0.091053	0.433046	SpFWC	23.492	2.05879	1.0418	Sp1g27410_v2.1	0.995304	SpFWC
Sp7g23390.b	81.7317	96.007	73.944	117.859	127.868	71.8564	71.4402	119.13	109.481	79.1946	26.2623	198.618	YLC	198.618	97.7827	6.61151	Sp7g23390.b_iso.1	0.553837	not_specific
Sp5g05340	72.4153	78.8368	100.217	84.1211	1904.65	0.611114	5.45634	210.567	110.207	130.888	0	825.263	SpL567W5C	1904.65	293.603	8.19772	Sp5g05340_iso.1	0.922745	SpL567W5C
Sp2g18730.a	29.696	28.0879	13.3	17.3069	89.8265	25.1207	23.6946	30.0568	22.6434	38.3963	6.21655	21.4671	SpL567W5C	89.8265	28.8177	4.84889	Sp2g18730.a_iso.1	0.740929	not_specific
Sp6g20180	38.6061	38.4951	91.0302	95.3824	28.0098	28.1125	29.6142	37.7232	40.2689	51.7961	0.52499	34.5422	SpFWC	95.3824	42.8421	5.42096	Sp6g20180_iso.1	0.600915	not_specific
Sp2g01170.b	1.00198	1.87322	1.38955	1.16809	1.60666	2.92594	2.86233	1.09557	1.18802	4.5376	0.144685	0.842035	SpST7C	4.5376	1.71964	0.782106	Sp2g01170.b_iso.1	0.677481	not_specific
Sp6g34950	32.3473	26.1243	12.9742	206.575	1.34897	0.040641	0.130779	44.8497	37.864	28.6655	0	27.013	SpFWC	206.575	34.8278	5.12217	Sp6g34950_iso.1	0.906986	SpFWC
Sp6g28020	25.1689	29.4813	23.1384	37.7934	30.446	45.2958	36.8866	39.6547	34.9384	27.9712	1.80778	26.0835	SpRD12C	45.2958	29.8888	4.90153	Sp6g28020_iso.1	0.371063	not_specific
Sp5g24690	0.994101	1.69239	6.2272	4.74966	12.5341	1.31695	0.987628	5.48991	3.26672	6.51912	5.39592	4.75086	SpL567W5C	12.5341	4.49372	2.16791	Sp5g24690_iso.1	0.699798	not_specific
Sp7g21770.b	14.7794	11.0866	2.24887	2.97631	60.2997	6.28184	4.1012	10.8621	5.15641	14.9706	1.08714	7.5746	SpL567W5C	60.2997	11.7854	3.55893	Sp7g21770.b_iso.1	0.877694	SpL567W5C
Sp7g13690	250.888	224.845	189.304	183.735	211.203	345.456	327.195	197.022	182.005	324.926	171.169	100.691	SpRD12C	345.456	225.703	7.81828	Sp7g13690_iso.1	0.378165	not_specific
Sp1g29510	7.53789	6.47682	5.13324	9.94573	5.29806	7.48881	7.73342	6.84989	5.99133	10.0101	1.35291	4.92878	SpST7C	10.0101	6.56225	2.71419	Sp1g29510_iso.1	0.375748	not_specific
Sp3g01860	42.8406	36.935	44.1047	65.2242	101.664	11.3526	10.712	41.4804	38.9167	70.644	0.909703	95.7089	SpL567W5C	101.664	46.7077	5.54559	Sp3g01860_iso.1	0.589711	not_specific
Sp4g13650.b.ib2c	12.2556	14.5813	7.43405	13.3393	11.2443	11.5305	12.0525	20.2161	16.3523	10.7158	5.48083	25.8289	YLC	25.8289	13.4193	3.74624	Sp4g13650.b.ib2c_iso.1	0.524133	not_specific
Sp3g14950	126.633	175.084	0.320928	0.170571	4.01886	0.139413	0.0173433	283.383	305.568	0.491607	0	7.34491	SpSD8C	305.568	75.2643	6.23389	Sp3g14950_iso.1	0.822208	SpSD8C
Sp4g05620.b	2.65787	3.59022	2.96221	4.95658	1.77618	4.99166	5.15032	2.78989	3.05473	1.98615	4.37407	3.08525	SpRD8C	5.15032	3.44793	1.78573	Sp4g05620.b_iso.1	0.36059	not_specific
Sp2g08270	12.7711	11.8615	5.94503	6.74457	28.7015	10.9255	12.2774	11.6352	10.2172	18.7429	0	8.80724	SpL567W5C	28.7015	11.5524	3.53012	Sp2g08270_iso.1	0.651815	not_specific
Sp6g01060	29.1744	49.6069	76.9938	64.4814	122.606	4.77275	4.83058	58.4638	54.8966	59.3819	2.90464	121.203	SpL567W5C	122.606	54.1097	5.75782	Sp6g01060_iso.1	0.60946	not_specific
Sp1g20740	0.0026474	0.0173723	0.990712	5.17016	0.008922	0	0.00771333	0	0	0.00828333	0.0383302	0.0362203	SpFWC	5.17016	0.523364	-0.934115	Sp1g20740_v2.1	0.980479	SpFWC
Sp3g15510	5.78157	6.63705	2.69894	6.17733	2.32748	7.74452	8.97855	6.59361	6.0959	3.30341	0.136852	2.49407	SpRD8C	8.97855	4.91411	2.29693	Sp3g15510_iso.1	0.493836	not_specific
SpUn0541_0010	0.6304	1.08387	68.625	1.35074	4.88549	1.29378	1.03424	1.78285	1.06642	2.33014	0.0921343	1.21205	SQC	68.625	7.11559	2.83098	SpUn0541_0010_v2.1	0.977795	SQC
Sp4g15100.ia2c	11.5068	11.1344	9.01782	14.4689	8.15398	17.3961	17.3335	7.76686	7.42275	12.2799	3.23811	6.09764	SpRD12C	17.3961	10.4847	3.39022	Sp4g15100.ia2c_iso.1	0.433413	not_specific
Sp2g30030.b	32.6083	20.4696	10.1125	8.80233	62.46	11.6457	11.9061	23.4675	26.4722	41.9253	0.21726	19.5584	SpL567W5C	62.46	22.4704	4.48996	Sp2g30030.b_iso.1	0.698447	not_specific
Sp4g29850	100.877	99.5989	31.5848	106.139	14.3001	35.813	41.3071	77.5334	76.0924	89.4554	0.704448	45.2437	SpFWC	106.139	59.8874	5.90418	Sp4g29850_iso.1	0.475379	not_specific
Sp5g29300	32.8212	31.4039	16.5294	13.2697	42.0879	4.43713	4.07516	28.7143	30.0762	22.263	0.729701	79.8059	YLC	79.8059	25.5178	4.67343	Sp5g29300_iso.1	0.742093	not_specific
Sp1g10640.b	1.85091	2.90506	2.34939	5.18378	2.45935	3.60022	2.7609	3.90007	3.21907	4.54649	0.647023	1.61369	SpFWC	5.18378	2.91966	1.5458	Sp1g10640.b_iso.1	0.476476	not_specific
Sp6g36810.b	3.21037	3.54202	3.58455	6.07452	2.6914	4.13249	3.8271	2.93826	2.36853	2.38534	3.2048	2.33803	SpFWC	6.07452	3.35812	1.74765	Sp6g36810.b_iso.1	0.487832	not_specific
Sp5g00900	77.234	65.6935	48.2955	87.7546	61.5691	121.49	132.264	54.3946	51.9294	68.8067	1.58333	54.8434	SpRD8C	132.264	68.8215	6.10479	Sp5g00900_iso.1	0.523271	not_specific
Sp4g21360	49.4523	33.2715	37.7213	35.2155	62.4974	31.482	27.3922	33.3146	28.9508	39.6488	48.7614	22.3486	SpL567W5C	62.4974	37.5047	5.229	Sp4g21360_iso.1	0.436254	not_specific
Sp6g39660	44.9518	36.224	32.7772	37.217	35.3826	38.217	35.368	34.2612	29.2972	33.2557	68.1238	33.2271	SpSeeC	68.1238	38.1919	5.25519	Sp6g39660_iso.1	0.479318	not_specific
Sp4g12830	33.6051	36.7959	17.4051	9.66095	93.307	55.0222	47.8476	47.2017	27.5649	18.3585	2.09183	14.8139	SpL567W5C	93.307	33.6396	5.07209	Sp4g12830_iso.1	0.697608	not_specific
Sp2g10560	43.9191	23.074	167.887	149.923	1.02299	11.4019	11.1277	36.9151	33.0534	1.81749	0.497433	14.3206	SQC	167.887	41.2467	5.36621	Sp2g10560_iso.1	0.822894	SQC
Sp7g30640	11.5168	3.95317	13.1131	7.11128	58.694	8.03837	7.42713	7.37196	4.33271	23.2106	0.398366	13.6544	SpL567W5C	58.694	13.2352	3.7263	Sp7g30640_iso.1	0.844916	SpL567W5C
Sp1g08770	43.1099	21.9848	10.2669	9.13154	50.1357	57.4007	52.0069	16.2656	15.3674	33.4674	8.82726	11.1177	SpRD12C	57.4007	27.4235	4.77734	Sp1g08770_iso.1	0.569722	not_specific
Sp5g29760	13.5189	33.0276	41.5381	37.3215	77.3678	26.4652	24.078	36.1469	36.2166	45.4708	0.393855	33.754	SpL567W5C	77.3678	33.7749	5.07788	Sp5g29760_v2.1	0.614673	not_specific
Sp1g35340	0.0656086	0.0871497	0.200093	0.520205	1.2246	0	0	0.668887	0.599126	0.224923	0	3.01975	YLC	3.01975	0.550862	-0.860237	Sp1g35340_v2.1	0.891906	YLC
Sp5g33060.b	3.48284	4.64674	5.2208	6.64187	2.83835	6.73564	7.58024	2.38565	2.40245	2.98884	5.76433	1.57522	SpRD8C	7.58024	4.35525	2.12275	Sp5g33060.b_iso.1	0.464124	not_specific
Sp5g14270	580.188	521.748	347.382	320.893	805.579	76.0096	71.7524	664.777	791.858	305.611	8.2881	1264.26	YLC	1264.26	479.862	8.90648	Sp5g14270_iso.1	0.676844	not_specific
Sp6g17140	21.8924	23.1092	35.1828	44.3387	21.7337	23.4941	22.8246	25.5904	22.3161	31.1757	16.9172	18.6914	SpFWC	44.3387	25.6055	4.67838	Sp6g17140_iso.1	0.460911	not_specific
Sp1g21800	1.56082	0.459818	0.105595	0.230484	0.202989	2.91088	2.39861	0.16186	0.13052	0.458763	0	0.122438	SpRD12C	2.91088	0.728564	-0.456872	Sp1g21800_v2.1	0.817865	SpRD12C
Sp7g34290	18.1646	19.2717	13.0578	17.2397	13.7732	28.0174	30.5576	14.5679	15.1299	22.464	3.78106	10.8471	SpRD8C	30.5576	17.2393	4.10763	Sp7g34290_iso.1	0.475464	not_specific
Sp2g28030.b	7.58839	15.3721	3.84549	10.6177	7.93383	19.544	19.8849	14.8896	13.1872	5.36283	1.56395	8.25388	SpRD8C	19.8849	10.6703	3.41553	Sp2g28030.b_iso.1	0.505523	not_specific
Sp4g16360.a	1.58594	0.452431	0.482055	1.98601	0.0606447	0.642058	0.941399	0.519741	0.465174	2.49864	0.00927525	0.0792617	SpST7C	2.49864	0.810218	-0.303618	Sp4g16360.a_v2.1	0.737166	not_specific
Sp1g37370	4.31867	4.64056	0.513266	0.817309	0.277064	17.0019	16.4977	1.23787	1.30596	0.529483	1.23474	0.18663	SpRD12C	17.0019	4.04676	2.01677	Sp1g37370_iso.1	0.831252	SpRD12C
Sp7g18490	56.37	73.6832	67.9345	77.7354	96.3773	53.0216	49.8576	75.453	72.9176	63.6479	45.9123	105.976	YLC	105.976	69.9072	6.12737	Sp7g18490_iso.1	0.371292	not_specific
Sp5g13420	100.104	129.726	84.6568	104.487	93.0286	106.381	104.465	177.521	154.964	88.5187	183.602	146.406	SpSeeC	183.602	122.822	6.94042	Sp5g13420_iso.1	0.36114	not_specific
Sp2g15550	17.9727	18.0288	14.7089	28.6181	13.7781	26.42	27.857	15.3803	14.9452	20.3291	22.9995	13.97	SpFWC	28.6181	19.584	4.2916	Sp2g15550_iso.1	0.344377	not_specific
Sp7g15060	0.0504802	0.548324	5.31924	31.215	0.603847	0	0.0854467	0.541858	0.314379	1.94017	0	0.075095	SpFWC	31.215	3.39116	1.76178	Sp7g15060_v2.1	0.972394	SpFWC
Sp1g05580	15.2587	11.2126	5.72284	12.9158	5.18838	12.6881	14.7768	9.30035	9.20885	16.3707	0	7.93438	SpST7C	16.3707	10.0481	3.32885	Sp1g05580_iso.1	0.421324	not_specific
Sp6g35720	1.64693	2.22686	3.65395	17.9279	0.760775	0.125314	0.161938	3.03137	3.03859	1.71247	0.153334	2.86311	SpFWC	17.9279	3.10854	1.63624	Sp6g35720_iso.1	0.901755	SpFWC
Sp5g25570	4.89382	6.19609	5.33011	9.43828	3.79434	8.47609	7.91629	5.64152	4.47585	6.62192	1.96525	2.7299	SpFWC	9.43828	5.62329	2.49141	Sp5g25570_iso.1	0.44095	not_specific
Sp1g14880	6.47096	3.67293	11.3706	6.52453	32.8472	1.24649	1.4004	6.22032	4.71643	5.21922	430.809	7.4223	SpSeeC	430.809	43.1601	5.43163	Sp1g14880_iso.1	0.981618	SpSeeC
Sp2g07860	7.19383	8.8659	11.2236	19.5029	0.459556	23.1804	29.6875	4.78389	5.09102	7.94454	0.1269	1.31816	SpRD8C	29.6875	9.94819	3.31443	Sp2g07860_v2.1	0.725349	not_specific
Sp4g26670.b	1.03299	1.62987	0.984152	4.53719	0.554246	1.94877	1.84789	1.79275	1.60019	0.921751	0.0229275	1.27326	SpFWC	4.53719	1.51217	0.596616	Sp4g26670.b_v2.1	0.727328	not_specific
Sp5g16390	15.8918	12.4779	3.43339	8.71975	154.108	0.518985	0.491935	37.9536	7.64843	13.9524	0	74.576	SpL567W5C	154.108	27.481	4.78036	Sp5g16390_v2.1	0.896375	SpL567W5C
Sp4g13720	5.23499	5.99398	1.9633	1.24384	20.6689	4.0153	2.6599	8.48402	6.89587	10.079	0.0538725	20.577	SpL567W5C	20.6689	7.3225	2.87234	Sp4g13720_iso.1	0.704427	not_specific
Sp7g26970	11.7898	17.5879	14.2585	1015.64	0.027455	0.0205007	0	14.804	29.1553	2.83584	0.0417727	5.20119	SpFWC	1015.64	92.6135	6.53315	Sp7g26970_iso.1	0.991432	SpFWC
Sp1g21470	3.18304	1.62399	1.1891	0.920316	19.0333	1.22188	1.01563	1.29696	0.337872	0.839234	0	1.62655	SpL567W5C	19.0333	2.69065	1.42796	Sp1g21470_iso.1	0.936692	SpL567W5C
Sp5g24490.b.ib2c	1.93112	2.28719	2.2948	9.81002	1.61873	1.5551	1.53295	1.57562	1.61099	6.06374	0.656526	1.52273	SpFWC	9.81002	2.70496	1.43561	Sp5g24490.b.ib2c_iso.1	0.790108	not_specific
Sp6g21710	4.1021	3.42024	3.03894	7.30183	3.01177	4.22717	3.78921	3.89014	3.48405	8.02283	3.78818	2.24153	SpST7C	8.02283	4.19316	2.06804	Sp6g21710_iso.1	0.520741	not_specific
Sp6g19430	0.913729	0.464224	0.010165	0.465247	0	3.73136	3.64568	0.0953585	0.122596	0	0.0736345	0	SpRD12C	3.73136	0.7935	-0.333698	Sp6g19430_v2.1	0.85892	SpRD12C
Sp3g17620	14.8173	14.4992	25.8987	24.056	35.0561	19.3437	16.2965	7.30821	8.41654	57.4719	47.586	7.71086	SpST7C	57.4719	23.2051	4.53637	Sp3g17620_iso.1	0.65044	not_specific
Sp1g17370	1.2083	0.866947	1.33757	7.20945	1.66495	2.22551	2.07028	0.713165	0.992237	1.55277	33.6648	1.63195	SpSeeC	33.6648	4.59482	2.20001	Sp1g17370_v2.1	0.942013	SpSeeC
Sp7g35230	11.3935	19.7567	21.8902	34.8085	35.2741	13.0585	14.844	36.7423	35.5953	28.4308	34.794	22.0597	SpSD12C	36.7423	25.7206	4.68486	Sp7g35230_iso.1	0.327242	not_specific
Sp2g28470	29.4375	22.5557	2.20725	2.34915	0.282762	72.5058	94.8718	5.54222	9.48329	37.4037	0.446279	0.288618	SpRD8C	94.8718	23.1145	4.53073	Sp2g28470_iso.1	0.825121	SpRD8C
Sp1g07160	10.8217	20.0057	2.15354	19.8299	3.20189	16.077	19.2624	10.2046	15.8316	17.0436	4.29123	2.96141	4DSC	20.0057	11.807	3.56158	Sp1g07160_iso.1	0.447071	not_specific
Sp3g02240	1.12844	1.99812	0.296509	1.48602	1.63588	1.18772	1.25617	1.31963	1.15753	3.28137	0	0.867322	SpST7C	3.28137	1.30123	0.379871	Sp3g02240_v2.1	0.658309	not_specific
Sp5g04640	0.507165	0.156693	3.0681	0.0272475	0.032286	0.250408	0.0991883	0.069045	0.058746	0	0.0192333	0.202417	SQC	3.0681	0.374211	-1.41808	Sp5g04640_v2.1	0.957853	SQC
Sp2g20980	34.4922	43.1086	31.9084	57.346	23.7214	63.0403	57.7513	36.4739	30.852	31.9807	44.7755	23.6157	SpRD12C	63.0403	39.9222	5.31912	Sp2g20980_iso.1	0.400058	not_specific
Sp3g05860	10.4802	13.8133	12.0438	17.337	12.6644	22.2511	21.5314	15.6793	13.6451	12.3079	9.15579	12.1728	SpRD12C	22.2511	14.4235	3.85035	Sp3g05860_iso.1	0.383765	not_specific
Sp3g30110.ia2c	33.5728	43.1936	29.5141	50.572	31.02	51.7908	53.378	41.0134	36.0502	41.9243	58.7674	31.6832	SpSeeC	58.7674	41.8733	5.38796	Sp3g30110.ia2c_iso.1	0.313608	not_specific
Sp5g22300	213.795	108.891	179.58	202.882	153.426	198.433	182.826	123.043	118.074	151.536	142.165	154.974	2DSC	213.795	160.802	7.32914	Sp5g22300_v2.1	0.270402	not_specific
Sp3g18270.b	24.8406	38.7687	23.146	25.9121	30.1571	63.0734	54.2853	27.4145	24.4403	36.05	26.7357	11.4136	SpRD12C	63.0734	32.1864	5.00838	Sp3g18270.b_iso.1	0.534217	not_specific
Sp5g29150	13.5181	19.4865	11.051	11.3619	16.1379	14.4524	11.3713	16.4881	16.1572	22.3373	8.99825	7.69844	SpST7C	22.3373	14.0882	3.81641	Sp5g29150_iso.1	0.402869	not_specific
Sp5g08170.b	11.9639	15.1634	9.132	18.2277	11.9196	18.7011	17.8606	11.7288	10.8718	14.6973	9.99934	8.9525	SpRD12C	18.7011	13.2682	3.7299	Sp5g08170.b_iso.1	0.316923	not_specific
Sp7g33290.a	7.62222	7.9356	10.2682	5.21214	5.45839	11.9791	11.6056	4.98199	5.27605	10.5571	0.807263	3.94987	SpRD12C	11.9791	7.13779	2.83548	Sp7g33290.a_iso.1	0.440886	not_specific
Sp3g23190.b	28.0456	29.5675	16.7585	31.1259	37.9849	41.4144	41.443	21.7456	19.1379	37.7828	12.9893	10.9948	SpRD8C	41.443	27.4159	4.77694	Sp3g23190.b_iso.1	0.369238	not_specific
Sp4g02120	7.75343	9.03333	7.00723	10.7051	5.41076	12.6941	11.0888	9.02337	8.1328	9.12053	0.953372	5.82131	SpRD12C	12.6941	8.06201	3.01114	Sp4g02120_iso.1	0.398071	not_specific
Sp3g33940	38.6559	46.2951	27.0244	38.3371	38.0276	29.991	31.6593	54.9875	59.3519	27.9758	14.5072	48.0538	SpSD8C	59.3519	37.9056	5.24434	Sp3g33940_iso.1	0.394192	not_specific
Sp6g28170.b	2.429	1.0454	1.38595	0.666618	0.012583	7.03643	9.75272	0.0598853	0.266492	0.0122183	0.0873508	0	SpRD8C	9.75272	1.89622	0.923128	Sp6g28170.b_iso.1	0.878804	SpRD8C
Sp1g36930	9.61554	2.10115	0	0	0	14.7452	19.743	0.0292167	0	0	0	0	SpRD8C	19.743	3.85285	1.94593	Sp1g36930_v2.1	0.878019	SpRD8C
Sp3g15960	21.4484	21.6452	24.5868	67.3527	9.19601	15.6157	16.5704	26.8126	21.8763	29.8157	0.369411	22.8435	SpFWC	67.3527	23.1777	4.53467	Sp3g15960_iso.1	0.7155	not_specific
Sp3g31450	181.825	276.336	320.584	316.501	91.1131	439.506	507.818	235.01	205.326	155.053	338.536	260.656	SpRD8C	507.818	277.355	8.11559	Sp3g31450_v2.1	0.495087	not_specific
Sp4g12070	90.8377	51.2446	1.48211	0.185899	0.284701	43.0746	79.7464	12.676	19.9094	11.9048	0	0.0415063	2DSC	90.8377	25.949	4.69761	Sp4g12070_iso.1	0.779276	not_specific
Sp4g25360	20.0283	22.015	16.6698	27.9342	29.9052	13.8064	13.369	25.843	22.1605	17.926	5.63577	38.6503	YLC	38.6503	21.1619	4.4034	Sp4g25360_iso.1	0.493611	not_specific
Sp5g34160	12.7919	8.19591	21.0757	22.5398	8.7391	6.77994	6.65039	5.44581	5.90204	33.6571	0.378317	8.98295	SpST7C	33.6571	11.7616	3.55601	Sp5g34160_iso.1	0.709687	not_specific
Sp5g05310	75.3213	99.3848	73.3963	103.516	51.6752	151.529	177.377	92.5463	86.2374	71.9209	55.4289	88.8352	SpRD8C	177.377	93.9308	6.55353	Sp5g05310_iso.1	0.513215	not_specific
Sp2g12040	15.9794	43.7338	7.65947	18.1689	41.6106	9.13756	8.46538	48.7505	43.057	31.9865	0.965553	20.1713	SpSD12C	48.7505	24.1405	4.59338	Sp2g12040_iso.1	0.550708	not_specific
Sp2g01590	9.17988	15.1432	183.472	16.7009	5.28328	42.086	36.8077	7.54231	7.4987	238.48	0.00761	2.56446	SpST7C	238.48	47.0638	5.55655	Sp2g01590_iso.1	0.875619	SpST7C
Sp1g18450	0.954906	2.1143	0.443329	2.24507	0.3881	3.04301	3.46783	2.01501	1.72842	1.00592	0.0578625	1.08358	SpRD8C	3.46783	1.54561	0.628177	Sp1g18450_v2.1	0.604691	not_specific
Sp4g05610	3.79012	2.68327	2.21242	21.8889	0.109403	2.57499	3.04682	2.94062	2.79162	10.5582	0	0.17529	SpFWC	21.8889	4.39764	2.13673	Sp4g05610_v2.1	0.871738	SpFWC
SpUn0368_0010	17.4063	18.4875	10.763	34.9497	35.6814	8.77984	8.80514	26.0626	22.7946	49.4661	0.304577	11.6581	SpST7C	49.4661	20.4299	4.35261	SpUn0368_0010_iso.1	0.640355	not_specific
Sp1g36470	24.2916	20.0921	13.5573	29.3964	15.3918	29.76	29.7631	18.5563	18.17	20.4147	19.5516	13.3756	SpRD8C	29.7631	21.0267	4.39415	Sp1g36470_iso.1	0.320217	not_specific
Sp1g38690	23.2524	26.848	4.77383	14.9332	8.80727	33.6324	32.566	20.6114	21.1992	34.2409	0	6.5809	SpST7C	34.2409	18.9538	4.24441	Sp1g38690_iso.1	0.487044	not_specific
Sp7g06790.b	15.1076	18.229	12.5342	17.9326	20.4455	26.8275	22.3199	13.7094	10.976	17.9735	12.8863	8.81945	SpRD12C	26.8275	16.4801	4.04265	Sp7g06790.b_iso.1	0.420765	not_specific
Sp5g32280	2.71923	0.286048	0.437381	0.154501	0	11.3232	5.37712	0.110504	0.0403413	0.312293	0.0125185	0	SpRD12C	11.3232	1.7311	0.791685	Sp5g32280_v2.1	0.924131	SpRD12C
Sp5g28160	2.19494	1.16496	785.14	0.692287	0.0545077	6.83813	4.82011	0.492906	2.2408	0.334427	3119.47	1.92291	SpSeeC	3119.47	327.114	8.35365	Sp5g28160_v2.1	0.976514	SpSeeC
SpUn0034_0020	0.875539	1.46162	0.595275	1.62174	4.34513	1.98368	1.66236	1.53175	1.0668	9.19356	0.062848	1.38431	SpST7C	9.19356	2.14872	1.10348	SpUn0034_0020_v2.1	0.835942	SpST7C
Sp3g09710	0.174466	0.479748	26.7616	7.7673	0.692207	1.50622	0.917878	3.23398	1.0739	2.95408	0	0.264593	SQC	26.7616	3.81883	1.93313	Sp3g09710_iso.1	0.935238	SQC
Sp2g25800	9.96119	8.55368	17.2401	8.12519	52.8081	9.07767	9.75783	11.0437	9.11266	10.9241	27.6976	11.4984	SpL567W5C	52.8081	15.4833	3.95265	Sp2g25800_iso.1	0.771054	not_specific
Sp3g00020	12.1065	11.7537	8.52927	13.6986	11.4757	14.6004	13.1039	13.5042	12.6509	11.075	8.54323	6.73084	SpRD12C	14.6004	11.481	3.52118	Sp3g00020_v2.1	0.233076	not_specific
Sp4g20440.b	72.7305	90.9776	51.7326	61.0227	57.3497	83.6125	90.5646	78.7695	73.1708	200.422	2.24403	36.5211	SpST7C	200.422	74.9264	6.2274	Sp4g20440.b_iso.1	0.683079	not_specific
Sp2g12570.b.x.ib2c	60.2143	56.4686	32.2194	81.2242	45.4049	82.1512	72.9444	51.9288	46.8392	56.2515	126.362	27.2469	SpSeeC	126.362	61.6046	5.94497	Sp2g12570.b.x.ib2c_iso.1	0.559064	not_specific
Sp4g28650	369.366	118.033	97.6855	121.083	246.721	65.0611	59.2591	213.673	202.328	144.587	2.7605	93.0852	2DSC	369.366	144.47	7.17463	Sp4g28650_v2.1	0.664221	not_specific
Sp7g21690	12.5631	4.52169	4.50016	13.2901	5.04562	11.6789	9.84701	13.5196	10.692	8.08255	1.44724	6.61887	SpSD12C	13.5196	8.4839	3.08473	Sp7g21690_v2.1	0.406336	not_specific
Sp2g25780.b	14.9106	16.2545	8.94415	14.3743	9.32114	23.3127	24.8856	12.5572	11.4758	14.8709	6.6148	8.81704	SpRD8C	24.8856	13.8616	3.79302	Sp2g25780.b_iso.1	0.483261	not_specific
Sp1g32260.b	5.2761	3.6899	0.003606	0.212506	0.0116883	5.23874	5.99367	0.675631	0.834335	0.401773	0	0.0175287	SpRD8C	5.99367	1.86296	0.897594	Sp1g32260.b_v2.1	0.751832	not_specific
Sp7g33120	46.54	31.2099	47.832	36.0352	41.6888	30.8326	34.23	41.502	51.325	125.737	0.512426	40.506	SpST7C	125.737	43.9959	5.4593	Sp7g33120_iso.1	0.709196	not_specific
Sp1g37200	83.066	90.9941	75.214	92.9645	63.1876	124.837	135.643	74.6871	69.9446	86.4227	42.8197	59.645	SpRD8C	135.643	83.2854	6.37999	Sp1g37200_iso.1	0.421084	not_specific
Sp5g32130.b	12.7976	11.8415	5.59335	16.4069	12.1244	16.5472	14.5682	9.86791	9.44077	15.9902	2.71507	8.84605	SpRD12C	16.5472	11.3949	3.51032	Sp5g32130.b_iso.1	0.339673	not_specific
Sp5g07030	459.518	570.507	702.383	561.674	634.425	694.24	613.578	484.146	467.968	725.112	158.678	614.773	SpST7C	725.112	557.25	9.12218	Sp5g07030_iso.1	0.252543	not_specific
Sp5g16210	38.4083	39.5634	22.545	38.6224	51.8841	12.1968	9.29796	64.7183	54.0126	29.5208	17.0127	101.513	YLC	101.513	39.9413	5.31981	Sp5g16210_iso.1	0.661681	not_specific
Sp5g27040	23.9059	23.2701	37.8976	11.7194	24.2911	29.3899	26.2059	13.3599	13.0926	68.5055	0.89701	9.25907	SpST7C	68.5055	23.4828	4.55353	Sp5g27040_iso.1	0.716959	not_specific
Sp4g15280	58.9937	45.8117	40.7874	59.2667	32.0732	85.0702	95.6962	37.753	34.5605	46.2421	2.24085	26.5025	SpRD8C	95.6962	47.0832	5.55714	Sp4g15280_iso.1	0.554175	not_specific
Sp6g36940	52.258	149.473	3.195	3.26004	3.95889	476.268	439.452	95.4542	86.887	184.528	4.05591	0.792508	SpRD12C	476.268	124.965	6.96538	Sp6g36940_iso.1	0.804672	SpRD12C
Sp2g28060	9.19934	8.95226	11.3682	12.5029	6.71798	15.6222	14.6064	7.26738	7.46659	13.999	5.12402	6.72823	SpRD12C	15.6222	9.96287	3.31656	Sp2g28060_v2.1	0.395194	not_specific
Sp3g00840	0.225576	0.68994	0	0	0	3.45364	2.41548	0.082724	0.052813	0	0	0	SpRD12C	3.45364	0.576682	-0.794153	Sp3g00840_iso.1	0.908752	SpRD12C
Sp4g13780.ia2	29.5748	18.2881	27.0278	35.7521	29.3506	27.2883	28.4339	20.9539	17.7662	26.5882	8.72827	18.6255	SpFWC	35.7521	24.0315	4.58685	Sp4g13780.ia2_iso.1	0.357633	not_specific
Sp3g06700	23.9756	42.9732	18.8085	51.4764	12.3262	87.9956	98.6224	36.1055	33.9022	20.9112	21.8783	31.0774	SpRD8C	98.6224	40.0044	5.32209	Sp3g06700_iso.1	0.648402	not_specific
Sp7g29090.b	5.31981	11.3692	2.97459	10.8983	4.2124	13.7916	15.1001	13.9869	11.6998	5.23934	6.66044	13.0599	SpRD8C	15.1001	9.52603	3.25187	Sp7g29090.b_v2.1	0.402698	not_specific
Sp5g10890	13.3455	8.87339	0.681578	1.30182	5.28594	50.4624	32.0081	2.31735	2.05731	4.67086	0.344936	1.55378	SpRD12C	50.4624	10.2419	3.35641	Sp5g10890_iso.1	0.869497	SpRD12C
Sp2g27980	2.01232	4.13572	4.7713	1.27994	18.7943	4.07377	2.09681	3.39756	1.99507	22.4512	0.204795	3.1641	SpST7C	22.4512	5.69807	2.51047	Sp2g27980_v2.1	0.814038	SpST7C
Sp7g09570	0.19269	0.0362783	2.33436	1.42718	0	0	0	0.418753	0.224817	0.147377	0	0.09571	SQC	2.33436	0.406431	-1.29892	Sp7g09570_v2.1	0.900973	SQC
Sp2g17180	2.86596	2.78416	0.0795024	0.146497	0.0583057	7.29518	4.70307	0.599085	0.804039	0.0240027	0.00236	0.0375243	SpRD12C	7.29518	1.61664	0.692999	Sp2g17180_v2.1	0.849159	SpRD12C
Sp1g29500	0.107058	0.26849	0.818548	0.234827	0.659782	0.0954235	0.194465	0.651359	0.291936	2.3299	0.0278438	0.50224	SpST7C	2.3299	0.515156	-0.956919	Sp1g29500_v2.1	0.849702	SpST7C
SpUn0051b_0005.a.u.x	2.65552	0.464336	0.92474	0.0362558	0	1.70054	3.61515	0.0847747	0.02929	0	0	0	SpRD8C	3.61515	0.792551	-0.335424	SpUn0051b_0005.a.u.x_v2.1	0.851749	SpRD8C
Sp6g40740	12.8463	12.8834	22.119	11.0564	10.4632	21.0906	17.8758	10.0877	9.08848	18.3091	8.31457	5.58208	SQC	22.119	13.3097	3.73441	Sp6g40740_iso.1	0.434473	not_specific
Sp2g23020.b	1.58306	1.20327	0.209112	0.161669	0.0757767	6.72473	5.3243	0.551721	0.641325	5.35064	0.458505	0.0148853	SpRD12C	6.72473	1.85825	0.893945	Sp2g23020.b_iso.1	0.789457	not_specific
Sp4g15750	0.0011044	0.005067	0.970551	5.67662	0	0.0181087	0.006389	0.0232855	0.018428	0.044861	0.004573	0	SpFWC	5.67662	0.564082	-0.826023	Sp4g15750_iso.1	0.982506	SpFWC
Sp4g27980.b	19.1268	20.9337	16.0856	17.6805	22.0391	28.2082	25.1723	16.2111	15.2228	25.1967	10.0369	10.8168	SpRD12C	28.2082	18.8942	4.23987	Sp4g27980.b_v2.1	0.360205	not_specific
Sp7g12810.b	160.383	165.865	213.865	215.03	306.462	200.463	155.75	160.054	147.965	291.465	102.743	114.812	SpL567W5C	306.462	186.238	7.541	Sp7g12810.b_iso.1	0.427961	not_specific
Sp6g00030	0.433474	0.447584	0.733911	0.379038	0.152349	0.0608995	0.291121	0.450051	0.887316	0.0248347	4.4008	0.251344	SpSeeC	4.4008	0.709393	-0.495342	Sp6g00030_v2.1	0.915058	SpSeeC
Sp4g16830	13.2986	18.1484	6.22043	21.9315	4.63148	37.607	42.5658	15.8394	15.8446	7.37536	18.9608	13.7034	SpRD8C	42.5658	18.0106	4.17077	Sp4g16830_iso.1	0.629321	not_specific
Sp2g30690	6.48063	7.2419	5.24965	11.7483	1.83655	8.93458	9.87429	6.98853	6.37996	4.55285	1.48496	4.35813	SpFWC	11.7483	6.26086	2.64636	Sp2g30690_v2.1	0.509545	not_specific
Sp6g06870	0.840865	1.60957	0.0043456	0.012039	0	11.1643	12.9967	0.0614167	0.325728	0	0.0107303	0	SpRD8C	12.9967	2.25214	1.17129	Sp6g06870_iso.1	0.90187	SpRD8C
Sp6g39720	131.781	183.88	169.403	246.903	65.3341	284.06	327.289	160.01	156.487	117.133	141.147	182.999	SpRD8C	327.289	180.535	7.49614	Sp6g39720_iso.1	0.489154	not_specific
Sp7g15770	1.63531	1.77234	1.26828	5.94945	3.36074	0.00753825	0	2.23699	2.85392	1.30062	0	1.60439	SpFWC	5.94945	1.83246	0.873786	Sp7g15770_v2.1	0.754903	not_specific
Sp6g38340	2.31696	0.142011	0.158516	2.25171	0.0154663	0.967978	1.27061	0.0269432	0.035668	0.065052	0	0.139396	2DSC	2.31696	0.615859	-0.699329	Sp6g38340_iso.1	0.80094	2DSC
Sp5g27550	9.63119	8.24737	6.68147	9.84047	5.46047	15.3753	16.3755	4.57069	4.72264	8.25963	3.78563	4.51826	SpRD8C	16.3755	8.12239	3.0219	Sp5g27550_iso.1	0.54981	not_specific
Sp6g11930	0.313456	0.0247337	0.0083714	35.4349	0	0	0	0.0333977	0	0.032235	0	0	SpFWC	35.4349	2.98726	1.57882	Sp6g11930_iso.1	0.998943	SpFWC
Sp6g04610	4.20884	5.97345	5.13255	9.2907	3.46268	7.69327	7.12951	7.22482	6.72982	4.36823	2.92182	7.68189	SpFWC	9.2907	5.9848	2.5813	Sp6g04610_v2.1	0.388177	not_specific
Sp5g23700	448.312	372.719	172.765	319.736	414.615	41.3426	41.1918	635.1	604.569	242.494	11.9807	1170.75	YLC	1170.75	372.965	8.5429	Sp5g23700_iso.1	0.74338	not_specific
Sp5g23210	0.718879	0.788029	3.90447	4.9878	1.14413	0.456095	0.79596	0.865172	0.660759	44.3645	0.627414	0.394991	SpST7C	44.3645	4.97568	2.31489	Sp5g23210_v2.1	0.968559	SpST7C
Sp2g04980	17.1625	19.1417	13.4313	24.6031	16.5457	28.1304	28.7507	17.5171	17.2357	17.3905	6.90331	14.2858	SpRD8C	28.7507	18.4248	4.20358	Sp2g04980_iso.1	0.391802	not_specific
Sp5g03820	58.5759	48.1377	53.0176	59.7533	57.8368	74.4157	77.3629	48.4432	45.41	46.9395	55.9823	43.003	SpRD8C	77.3629	55.7398	5.80064	Sp5g03820_iso.1	0.304911	not_specific
Sp6g14230	17.6285	17.4952	13.0831	28.4293	11.2266	24.5858	24.773	15.6227	14.443	24.2096	7.59368	13.1567	SpFWC	28.4293	17.6873	4.14464	Sp6g14230_iso.1	0.4122	not_specific
Sp3g17580	0.0717506	0	97.7261	0.185605	0	0	0.110114	0.077019	0	0	13.6494	0	SQC	97.7261	9.31833	3.22007	Sp3g17580_v2.1	0.986889	SQC
Sp4g27450	1.05935	1.06488	10.1428	0.73672	0.588983	1.34993	1.10656	0.603907	0.548216	1.16837	0.802857	0.463346	SQC	10.1428	1.63633	0.710461	Sp4g27450_v2.1	0.914914	SQC
Sp6g05520.b.ib2	1.95274	2.92755	2.72124	5.34799	0.26275	5.77133	4.50028	5.46611	4.76684	0.224845	1.79359	0.310765	SpRD12C	5.77133	3.00384	1.58681	Sp6g05520.b.ib2_iso.1	0.523117	not_specific
novelGene_233.iso.1	138.657	110.23	166.609	138.454	81.4292	129.803	127.503	112.113	122.94	221.429	8.10635	142.103	SpST7C	221.429	124.948	6.96518	novelGene_233.iso.1	0.475331	not_specific
Sp2g08010	8.79816	5.15615	8.86472	5.54774	5.45299	5.50126	5.64512	3.68399	2.99543	5.95748	0.192218	1.74646	SQC	8.86472	4.96181	2.31087	Sp2g08010_iso.1	0.480299	not_specific
Sp5g32500.b	4.97011	6.93196	2.5811	6.41819	3.39033	6.05647	6.74853	7.3801	6.8914	3.47827	1.55406	3.78178	SpSD12C	7.3801	5.01519	2.3263	Sp5g32500.b_iso.1	0.349575	not_specific
Sp5g32510	385.168	476.813	52.9039	25.5495	352.358	372.94	396.717	244.034	298.153	71.4878	0.0391278	42.9149	4DSC	476.813	226.59	7.82394	Sp5g32510_iso.1	0.57249	not_specific
Sp1g24835.ib2c	6.97281	10.5917	2.5171	3.49024	8.11987	3.60629	2.99457	11.3653	11.6051	9.9637	0.152667	2.73823	SpSD8C	11.6051	6.17646	2.62678	Sp1g24835.ib2c_iso.1	0.510304	not_specific
Sp6g04430	30.5771	30.7544	27.7717	43.6537	41.9065	54.2828	54.0779	29.8202	26.6982	41.1297	1.91173	26.2042	SpRD12C	54.2828	34.0657	5.09025	Sp6g04430_iso.1	0.406299	not_specific
Sp7g32180	18.6746	16.0493	6.49156	9.63667	44.1908	17.0845	16.3948	17.7338	14.9534	24.006	5.3899	9.87133	SpL567W5C	44.1908	16.7064	4.06233	Sp7g32180_iso.1	0.678489	not_specific
Sp1g24550	0.817465	2.25132	0.70675	0.51736	0.727409	0.286401	0.251291	2.73768	1.92498	3.1061	0	1.19491	SpST7C	3.1061	1.21014	0.275173	Sp1g24550_v2.1	0.665891	not_specific
Sp6g35940.b	10.6425	4.21146	4.88288	2.05638	0.799532	8.85105	12.5281	1.01705	1.0387	25.0298	0.632618	0.605699	SpST7C	25.0298	6.02465	2.59088	Sp6g35940.b_iso.1	0.828328	SpST7C
Sp6g38500	5.23726	6.43338	8.52386	12.7049	4.3408	12.3375	11.7545	3.91434	2.76233	4.90574	4.23916	2.69043	SpFWC	12.7049	6.65368	2.73415	Sp6g38500_v2.1	0.519589	not_specific
Sp6g16410	2.82547	3.37413	12.816	21.5871	5.32529	2.4114	2.47512	4.99647	3.81782	15.9492	0.240159	9.36686	SpFWC	21.5871	7.09875	2.82757	Sp6g16410_iso.1	0.732172	not_specific
Sp7g31310	53.1735	52.7653	39.5095	69.1	62.5601	58.4808	57.0553	49.8013	47.0752	56.9664	10.0305	53.8797	SpFWC	69.1	50.8665	5.66864	Sp7g31310_iso.1	0.28786	not_specific
novelGene_7.iso.1	3.21657	3.82836	1.60236	4.95627	3.37889	6.46646	5.25522	5.71776	3.92857	4.16371	4.23519	1.29164	SpRD12C	6.46646	4.00342	2.00123	novelGene_7.iso.1	0.415522	not_specific
Sp2g09950	113.182	105.846	181.611	139.476	119.759	162.941	132.972	86.6684	85.0503	173.167	141.524	60.5999	SQC	181.611	125.233	6.96847	Sp2g09950_iso.1	0.338654	not_specific
Sp4g27870	0.460791	0.377721	3.769	52.8631	0.713999	0	0.028064	0.828911	1.31835	0.344352	0.0589997	1.43124	SpFWC	52.8631	5.18288	2.37375	Sp4g27870_v2.1	0.983953	SpFWC
Sp6g35190	40.0004	49.4148	20.3842	24.009	65.0174	9.50404	10.5981	39.9995	56.5052	35.1642	2.31498	67.4395	YLC	67.4395	35.0293	5.13049	Sp6g35190_v2.1	0.524272	not_specific
Sp3g07220	1.70516	2.46079	2.4046	3.79028	2.17655	2.93555	2.96998	2.31273	1.83725	3.02659	3.55569	1.6638	SpFWC	3.79028	2.56991	1.36172	Sp3g07220_iso.1	0.351244	not_specific
Sp5g35580	44.7504	30.7785	31.472	39.1548	35.7131	60.0229	53.5687	23.6783	22.4314	29.0095	5.3494	32.5921	SpRD12C	60.0229	34.0434	5.0893	Sp5g35580_iso.1	0.472174	not_specific
Sp1g04810	12.7984	1.6167	1.74418	14.0982	0	9.65962	9.78207	0.105469	0.366304	0	0	0	SpFWC	14.0982	4.18091	2.06382	Sp1g04810_v2.1	0.767393	not_specific
Sp6g01680	6.8092	9.27249	6.60136	4.99855	6.58412	16.7664	19.1515	4.34969	3.82333	4.45934	0.10881	3.09386	SpRD8C	19.1515	7.16822	2.84162	Sp6g01680_iso.1	0.682592	not_specific
Sp2g19840.a	4.32679	6.33807	4.39868	9.84152	3.58632	10.6756	10.071	5.17281	5.3934	3.83061	8.57115	3.09276	SpRD12C	10.6756	6.27489	2.64959	Sp2g19840.a_iso.1	0.449694	not_specific
Sp6g14690	15.9744	12.9276	41.409	34.7099	12.2986	21.8646	17.8881	7.29425	7.41784	31.5764	16.2276	9.11197	SQC	41.409	19.0583	4.25235	Sp6g14690_iso.1	0.588822	not_specific
Sp2g18070	11.2639	13.0492	44.2933	9.24748	11.5491	31.2548	29.3731	20.2886	18.3334	2.61741	0.135909	2.66395	SQC	44.2933	16.1725	4.01547	Sp2g18070_iso.1	0.692593	not_specific
Sp5g08260	12.7275	12.0346	13.797	14.8239	8.76856	18.1244	17.9091	9.00039	8.91756	12.2656	29.6304	9.16873	SpSeeC	29.6304	13.9306	3.80019	Sp5g08260_iso.1	0.578021	not_specific
Sp3g02640	0.682986	1.01501	2.37873	0.0132335	0.0483083	1.30445	1.67056	0.027654	0.332406	0.056949	12.8021	0	SpSeeC	12.8021	1.69436	0.760744	Sp3g02640_v2.1	0.946527	SpSeeC
Sp5g20270	2.25017	1.97562	0.954699	1.25613	1.03646	0.277757	0	0.849982	1.13669	0.853652	0.120303	9.04566	YLC	9.04566	1.64643	0.719339	Sp5g20270_v2.1	0.89235	YLC
Sp1g14950.a	117.069	99.6432	92.5092	162.574	102.095	134.758	131.228	106.146	97.7412	129.184	69.6184	95.9653	SpFWC	162.574	111.544	6.80147	Sp1g14950.a_iso.1	0.34242	not_specific
Sp7g15320.b	129.109	83.177	50.3405	66.8895	88.7182	23.3939	19.4197	103.823	99.8549	93.0137	7.26751	84.6907	2DSC	129.109	70.8081	6.14584	Sp7g15320.b_iso.1	0.492614	not_specific
Sp5g33420	133.901	97.5987	99.335	96.1879	103.228	116.033	124.823	115.992	108.323	103.373	28.8241	95.4021	2DSC	133.901	101.918	6.67127	Sp5g33420_iso.1	0.260566	not_specific
Sp4g23010.a	10.8763	13.014	9.06817	14.0536	11.4152	8.62513	8.64506	20.4191	16.7779	6.17146	2.22492	26.0876	YLC	26.0876	12.2815	3.61842	Sp4g23010.a_v2.1	0.57733	not_specific
Sp2g18300	104.416	85.9258	54.2554	85.7867	131.013	34.7641	31.6813	118.104	105.529	82.0387	16.4495	136.013	YLC	136.013	82.1647	6.36045	Sp2g18300_iso.1	0.431899	not_specific
Sp5g08810.b	41.6787	34.8903	33.3088	50.0729	21.1866	58.7272	61.7463	27.8399	24.8701	68.0702	6.08713	16.5814	SpST7C	68.0702	37.0883	5.21289	Sp5g08810.b_v2.1	0.496523	not_specific
Sp7g19040	0.25701	0.400137	0.859624	1.75704	1.11901	0.588511	0.897496	0.273639	0.452321	5.73881	0	0.153072	SpST7C	5.73881	1.04139	0.0585091	Sp7g19040_v2.1	0.892948	SpST7C
Sp1g14570	1.02824	0.878516	0.82475	0.268319	0.288395	3.49249	2.48303	0.436644	0.718445	0.320653	0	0.244138	SpRD12C	3.49249	0.915301	-0.127682	Sp1g14570_v2.1	0.805007	SpRD12C
Sp7g16870	22.6837	27.6966	14.8036	27.6512	28.6727	16.0379	17.3293	41.6134	37.3059	18.7125	4.82584	62.0816	YLC	62.0816	26.6179	4.73432	Sp7g16870_iso.1	0.623176	not_specific
Sp7g30690.b.x	52.236	53.2494	38.7389	63.8799	54.4756	39.1857	34.0975	76.9209	59.1623	32.6278	24.9626	121.99	YLC	121.99	54.2939	5.76272	Sp7g30690.b.x_iso.1	0.605379	not_specific
Sp7g06470	97.3628	82.5889	21.1606	10.4031	241.839	40.1943	48.3259	87.8607	70.3131	66.9325	38.9101	17.4215	SpL567W5C	241.839	68.6094	6.10033	Sp7g06470_iso.1	0.78142	not_specific
novelGene_174.iso.1	6.11438	4.26044	1.50751	4.68925	3.98131	1.88915	1.05656	2.6299	1.44278	6.98855	0	1.44339	SpST7C	6.98855	3.00027	1.58509	novelGene_174.iso.1	0.622569	not_specific
Sp1g02320	129.979	101.174	182.733	203.775	80.7044	179.529	168.551	116.516	112.051	104.012	122.109	101.262	SpFWC	203.775	133.533	7.06105	Sp1g02320_iso.1	0.376039	not_specific
SpUn0074_0010	2.04334	0.467749	2.09442	4.16357	0	1.67358	1.42102	1.03351	0.453748	0.183825	0.345195	0.634889	SpFWC	4.16357	1.20957	0.274496	SpUn0074_0010_v2.1	0.773986	not_specific
Sp3g07470	9.70814	11.5616	11.9376	27.1209	6.05208	6.78395	5.3607	14.915	12.8266	8.42651	0.50923	8.84384	SpFWC	27.1209	10.3372	3.36977	Sp3g07470_iso.1	0.675108	not_specific
Sp5g32150	1.46548	3.06904	1.53675	3.26815	2.64144	5.36048	4.76751	3.51402	3.22086	2.30879	2.05361	2.62078	SpRD12C	5.36048	2.98557	1.57801	Sp5g32150_iso.1	0.483316	not_specific
Sp5g09600	411.537	232.815	305.566	351.026	230.524	455.506	391.314	237.888	241.679	238.22	52.212	247.213	SpRD12C	455.506	282.958	8.14445	Sp5g09600_iso.1	0.413242	not_specific
Sp5g22920	8.84814	8.61446	63.692	9.8892	79.4383	15.2137	7.78649	3.75964	2.41215	10.7815	176.405	8.31717	SpSeeC	176.405	32.9298	5.04132	Sp5g22920_iso.1	0.887267	SpSeeC
Sp5g29160	13.524	15.4975	9.34535	17.2368	9.09886	18.2065	18.206	13.1714	12.6423	13.2071	27.3046	8.85264	SpSeeC	27.3046	14.6911	3.87687	Sp5g29160_iso.1	0.503951	not_specific
Sp4g10820	206.873	282.937	178.876	302.078	235.09	188.932	209.891	566.285	538.917	156.477	98.26	1040.77	YLC	1040.77	333.782	8.38276	Sp4g10820_iso.1	0.741047	not_specific
Sp1g12490.b	191.656	140.654	33.6046	51.7352	189.101	2.54198	1.57442	142.527	153.961	60.4857	0.0310733	171.756	2DSC	191.656	94.969	6.56938	Sp1g12490.b_iso.1	0.550345	not_specific
Sp1g15650	7.09363	9.92467	10.2663	14.9925	6.33629	16.3185	16.9741	14.2416	10.9263	12.5857	6.90774	8.62543	SpRD8C	16.9741	11.2661	3.49391	Sp1g15650_iso.1	0.366848	not_specific
Sp1g24270	17.2999	18.3003	12.9537	29.9972	14.8753	18.9303	18.7671	23.6461	22.3902	14.8608	5.65861	32.4467	YLC	32.4467	19.1772	4.26132	Sp1g24270_iso.1	0.446141	not_specific
Sp6g27890.b	21.4048	25.3207	15.916	35.8701	17.1188	29.7336	31.5597	20.9944	19.5911	24.9392	17.8516	14.1381	SpFWC	35.8701	22.8699	4.51538	Sp6g27890.b_iso.1	0.395374	not_specific
Sp6g20960.a	59.4528	60.2395	145.253	78.291	68.7938	64.8096	71.7068	55.6432	52.4257	717.341	3.1182	46.0181	SpST7C	717.341	118.591	6.88985	Sp6g20960.a_iso.1	0.91056	SpST7C
Sp4g16420	25.8914	16.8961	101.403	7.69627	0.966352	32.8278	40.109	2.71373	4.21799	9.66375	0.124207	2.47495	SQC	101.403	20.4154	4.35158	Sp4g16420_iso.1	0.871277	SQC
Sp1g20980.b	2.07605	1.31716	0.918276	5.61495	0.294869	3.23185	3.12783	1.15132	1.18328	0.991662	0.255341	0.301492	SpFWC	5.61495	1.70534	0.770059	Sp1g20980.b_iso.1	0.759585	not_specific
Sp1g10430	9.42873	9.57822	11.8927	16.1255	4.73025	11.3039	10.8717	7.78604	7.52471	9.55751	4.65359	7.31383	SpFWC	16.1255	9.23055	3.20642	Sp1g10430_iso.1	0.46645	not_specific
Sp2g15160	453.493	486.614	218.285	368.797	513.412	104.809	96.8726	734.529	723.942	314.054	104.487	1225.04	YLC	1225.04	445.362	8.79883	Sp2g15160_iso.1	0.694312	not_specific
Sp1g23330	1.98371	2.5037	14.9802	12.4837	4.22515	0.531539	0.232225	3.88101	2.672	8.01401	0.168319	4.51108	SQC	14.9802	4.68222	2.22719	Sp1g23330_v2.1	0.749934	not_specific
Sp1g40870	50.9043	41.4679	41.4017	31.0198	24.4993	45.1645	39.2464	30.4916	29.0031	41.5893	58.625	14.9499	SpSeeC	58.625	37.3636	5.22356	Sp1g40870_iso.1	0.395638	not_specific
Sp1g20000	0.448201	0.0619473	0	0.0974995	0.040925	2.69843	0.952825	0	0.0203343	0	1.52498	0	SpRD12C	2.69843	0.487094	-1.03773	Sp1g20000_v2.1	0.893988	SpRD12C
Sp6g30800	132.85	172.9	34.5549	28.8309	230.85	183.112	183.831	132.107	140.102	96.5287	4.78708	153.042	SpL567W5C	230.85	124.458	6.95951	Sp6g30800_iso.1	0.502769	not_specific
novelGene_56.iso.1	69.5472	115.095	288.728	63.3989	55.5932	58.2806	61.5281	56.0456	77.3293	221.956	0.0395405	11.7613	SQC	288.728	89.9419	6.49092	novelGene_56.iso.1	0.751079	not_specific
Sp6g06900	0.241616	0.247293	0.086961	0.051743	0.0341467	6.41893	3.37769	0.0153102	0.093292	0.156119	0	0.012024	SpRD12C	6.41893	0.894594	-0.160695	Sp6g06900_v2.1	0.938871	SpRD12C
Sp4g05100	89.7845	81.3124	109.5	92.9127	95.4776	122.079	108.967	82.257	78.7685	141.828	88.2968	69.9648	SpST7C	141.828	96.7623	6.59637	Sp4g05100_iso.1	0.346634	not_specific
Sp6g07110	1.37774	5.26777	12.6406	8.91377	50.6557	0.413772	0.365618	14.8686	10.8395	5.21801	0.0074075	8.80492	SpL567W5C	50.6557	9.9478	3.31438	Sp6g07110_iso.1	0.876676	SpL567W5C
Sp5g25060	20.5716	18.1934	18.0592	17.8618	19.3299	8.37836	7.91612	20.9031	19.0197	18.1427	1.54448	20.0045	SpSD12C	20.9031	15.8271	3.98432	Sp5g25060_iso.1	0.264912	not_specific
Sp1g12390	10.7961	14.6436	6.63304	13.6936	11.7523	4.53673	4.44055	23.9937	21.4059	9.0342	2.26347	41.5394	YLC	41.5394	13.7277	3.77902	Sp1g12390_iso.1	0.730391	not_specific
Sp4g13690	156.255	126.849	181.996	123.111	231.421	94.8043	90.2689	104.106	101.789	222.343	14.7651	53.48	SpL567W5C	231.421	125.099	6.96693	Sp4g13690_iso.1	0.501197	not_specific
Sp1g24070	3.09315	4.25677	1.69426	4.98459	1.48029	5.47165	5.81318	3.87933	3.63591	3.01407	0.560303	1.8402	SpRD8C	5.81318	3.31031	1.72697	Sp1g24070_v2.1	0.469693	not_specific
Sp5g00870	3.13756	1.58322	11.0413	84.8858	1.38366	1.74054	1.88693	2.12049	1.25716	3.93694	48.511	1.05862	SpFWC	84.8858	13.5453	3.75972	Sp5g00870_v2.1	0.916832	SpFWC
Sp7g24750.b	4.26388	2.39469	3.13484	4.037	0.23267	10.3832	10.5942	0.148489	0.254611	0.191881	21.3744	0.290591	SpSeeC	21.3744	4.77504	2.25551	Sp7g24750.b_iso.1	0.8472	SpSeeC
Sp4g27720	11.8022	14.5357	4.87087	14.7124	11.435	13.2367	9.81323	14.4767	13.1234	12.7643	0.627438	9.49794	SpFWC	14.7124	10.908	3.44731	Sp4g27720_iso.1	0.282092	not_specific
Sp7g13330	150.167	131.165	69.204	62.7603	62.799	264.106	239.874	74.8073	87.3872	166.741	3.11058	35.3671	SpRD12C	264.106	112.291	6.81109	Sp7g13330_iso.1	0.627084	not_specific
Sp5g23750.b	27.173	34.8657	32.179	37.4333	24.9181	43.3847	41.3778	27.0435	26.1633	33.1021	0.34397	18.516	SpRD12C	43.3847	28.875	4.85175	Sp5g23750.b_iso.1	0.364846	not_specific
Sp7g26760	1471.65	1183.36	612.513	506.389	2050.09	54.4485	49.4648	1851.85	1980.71	1050.47	0.887963	2458.66	YLC	2458.66	1105.87	10.111	Sp7g26760_iso.1	0.600233	not_specific
Sp7g31110.a	22.667	26.5148	33.9961	36.1784	22.9725	35.1907	33.9703	25.3286	24.5304	41.7964	6.77445	15.4452	SpST7C	41.7964	27.1137	4.76095	Sp7g31110.a_iso.1	0.383226	not_specific
Sp5g23800	0.210107	0.297157	0.26974	0.701886	0.155037	0.377766	0.518954	0.0821175	0.188355	2.12898	0.925906	0	SpST7C	2.12898	0.488001	-1.03505	Sp5g23800_v2.1	0.840853	SpST7C
Sp6g11000	5.11032	18.3862	283.06	100.364	252.742	0.65044	0.977711	42.0512	29.83	82.6717	0.0258835	72.8133	SQC	283.06	74.0568	6.21056	Sp6g11000_iso.1	0.805495	SQC
SpUn1622_0010	22.411	42.1896	12.7404	36.966	7.87975	84.8745	104.051	32.714	29.5927	14.9914	29.7915	21.5035	SpRD8C	104.051	36.6422	5.19543	SpUn1622_0010_v2.1	0.706741	not_specific
Sp3g24260	72.646	81.5052	104.306	182.573	44.6068	53.119	51.916	101.914	90.9584	69.8348	1.35167	88.4967	SpFWC	182.573	78.6024	6.2965	Sp3g24260_iso.1	0.621245	not_specific
SpUn0142_0010.ib2	14.0658	15.948	11.6202	14.5508	9.93973	16.5277	18.7763	12.4593	12.3726	18.4309	1.45522	8.06306	SpRD8C	18.7763	12.8508	3.68379	SpUn0142_0010.ib2_iso.1	0.344275	not_specific
Sp5g23940	28.7526	41.0015	36.5881	40.5281	127.563	10.9675	9.053	66.1131	62.7019	51.5574	14.3687	63.3947	SpL567W5C	127.563	46.0491	5.5251	Sp5g23940_iso.1	0.6971	not_specific
Sp5g22030	4.26925	1.43286	85.5265	1.70305	0.0634003	3.85755	3.13255	0.349754	0.327757	0.229209	77.0294	0.111329	SQC	85.5265	14.8361	3.89104	Sp5g22030_v2.1	0.901672	SQC
Sp3g32830	15.3384	12.9633	11.6462	11.9349	5.88704	15.7253	14.4245	14.1335	15.17	6.75544	9.45725	6.81178	SpRD12C	15.7253	11.6873	3.54687	Sp3g32830_iso.1	0.280129	not_specific
Sp4g14780.b	3.62187	3.73843	5.00457	7.64756	1.33973	4.82738	5.93224	3.81383	2.90599	2.41407	0.907334	2.8656	SpFWC	7.64756	3.75155	1.90749	Sp4g14780.b_v2.1	0.555758	not_specific
Sp7g06600	464.212	320.636	502.848	425.525	631.704	483.578	377.939	230.798	259.203	464.903	256.13	239.979	SpL567W5C	631.704	388.121	8.60036	Sp7g06600_v2.1	0.420651	not_specific
Sp6g27700.ib2c	9.75107	10.3017	12.2166	15.5763	17.3597	11.0185	10.3729	10.0047	9.52841	11.3294	15.1414	12.7865	SpL567W5C	17.3597	12.1156	3.59879	Sp6g27700.ib2c_v2.1	0.329548	not_specific
Sp2g14970	6.63014	14.2034	5.7602	12.86	10.7988	27.6943	24.1445	10.9891	10.2129	5.41995	0.16288	9.94739	SpRD12C	27.6943	11.5686	3.53215	Sp2g14970_iso.1	0.635208	not_specific
Sp3g06550.b	3.30679	5.21408	3.40232	7.02427	4.34701	6.00234	5.82774	4.85474	4.54225	4.95786	1.5462	2.20943	SpFWC	7.02427	4.43625	2.14934	Sp3g06550.b_iso.1	0.401934	not_specific
Sp6g01530	13.8572	2.81607	0.146776	0.147835	0	27.5611	39.4058	0	0.526883	0	0	0	SpRD8C	39.4058	7.03847	2.81526	Sp6g01530_v2.1	0.896056	SpRD8C
Sp3g02340	15.1644	25.5676	31.9954	35.3123	11.8433	88.0776	68.7095	11.0621	9.7715	21.0303	6.36924	4.98233	SpRD12C	88.0776	27.4905	4.78086	Sp3g02340_iso.1	0.750419	not_specific
Sp6g33140.a	14.9812	18.7027	16.1172	23.0683	17.5816	28.7104	26.7381	16.8859	14.0701	26.9769	4.02459	12.6953	SpRD12C	28.7104	18.3794	4.20001	Sp6g33140.a_iso.1	0.392548	not_specific
Sp6g19180	12.7515	10.2154	4.74683	3.55832	3.74587	21.9154	19.4867	6.97807	6.11771	5.13588	4.79247	1.26366	SpRD12C	21.9154	8.39232	3.06907	Sp6g19180_iso.1	0.673154	not_specific
Sp2g11900	12.0674	14.0075	9.75495	13.9859	10.662	17.6073	16.9561	15.2105	13.0046	11.8873	76.8676	7.27545	SpSeeC	76.8676	18.2739	4.19171	Sp2g11900_iso.1	0.831565	SpSeeC
Sp2g25790	25.0614	23.5802	12.2664	25.2333	22.1365	31.3821	28.2493	22.7256	18.7928	20.6412	22.5529	14.3718	SpRD12C	31.3821	22.2495	4.4757	Sp2g25790_iso.1	0.317471	not_specific
Sp5g04040.b	8.82834	7.75979	18.9601	10.0642	4.03003	18.3252	17.2435	7.63476	6.74172	7.24145	1.18989	3.32294	SQC	18.9601	9.2785	3.21389	Sp5g04040.b_iso.1	0.557053	not_specific
Sp6g13980	0.14947	0.0101547	2.16088	0.0224417	0	0.00844075	0.01787	0	0	0.0117703	125.731	0.085206	SpSeeC	125.731	10.6831	3.41726	Sp6g13980_v2.1	0.998217	SpSeeC
Sp6g14900	44.6703	17.9529	11.0423	9.20162	202.485	2.8534	2.2973	30.4435	16.5896	80.4526	0.0243688	57.8589	SpL567W5C	202.485	39.656	5.30947	Sp6g14900_iso.1	0.877259	SpL567W5C
Sp2g15030	1.37951	3.87879	0.0100878	0.05915	1.11385	35.3111	33.6151	5.27324	3.61678	0.0618817	0	0.723819	SpRD12C	35.3111	7.08694	2.82516	Sp2g15030_iso.1	0.871964	SpRD12C
Sp1g35900	0.793139	0.0751673	105.852	1.61577	0	0.243069	0.672886	0	0.164029	0	45.2211	0	SQC	105.852	12.8865	3.68779	Sp1g35900_v2.1	0.958102	SQC
Sp1g22000.b	4.543	5.83657	2.78286	0.374611	4.44694	6.36917	4.57482	6.02051	7.94299	3.2732	13.6103	1.60911	SpSeeC	13.6103	5.11534	2.35483	Sp1g22000.b_v2.1	0.680898	not_specific
Sp7g09540.b	5.6595	11.8779	13.0386	15.0883	7.09594	14.2909	15.4843	8.91148	9.52229	7.76748	2.47965	3.36421	SpRD8C	15.4843	9.54838	3.25526	Sp7g09540.b_iso.1	0.4182	not_specific
Sp4g01330	6.66584	1.15739	5.00449	5.79121	0.135186	8.2532	8.16614	0.033347	0.061665	2.33456	0	0	SpRD12C	8.2532	3.13359	1.64781	Sp4g01330_iso.1	0.676711	not_specific
Sp3g04220	0.88411	2.50617	1.16015	2.67155	1.42696	3.15102	3.27234	2.99904	2.71891	2.22701	0.695584	2.0097	SpRD8C	3.27234	2.14354	1.1	Sp3g04220_v2.1	0.376309	not_specific
Sp4g16330.a	4.81831	6.52467	3.15571	7.39864	3.87685	4.49091	4.24619	6.66144	5.78395	4.85958	3.92851	5.43313	SpFWC	7.39864	5.09816	2.34998	Sp4g16330.a_v2.1	0.339199	not_specific
Sp5g32630	8.72587	13.012	8.82505	22.4132	7.17499	18.6051	19.5191	12.9586	12.6084	8.94936	13.8351	8.21932	SpFWC	22.4132	12.9038	3.68973	Sp5g32630_iso.1	0.462844	not_specific
Sp4g24090.b	12.6545	13.5007	13.4067	15.9574	15.6118	17.1435	18.1257	9.5436	9.99627	22.1666	4.28888	11.8868	SpST7C	22.1666	13.6902	3.77507	Sp4g24090.b_iso.1	0.417159	not_specific
novelGene_257.iso.1	10.687	10.3993	6.18352	14.0504	14.0092	3.84918	3.20188	24.0736	19.6842	6.27554	0.203145	29.719	YLC	29.719	11.8613	3.56819	novelGene_257.iso.1	0.655509	not_specific
Sp7g16130.a	0.199985	1.38512	0.0869634	0.064349	1.51487	0.261315	0.72627	2.61731	0.255018	0.253497	0.0324347	0	SpSD12C	2.61731	0.616428	-0.697997	Sp7g16130.a_v2.1	0.833978	SpSD12C
Sp4g02610	4.96304	0.699693	84.9418	0.309214	0	3.65995	2.1745	0.217441	0.84064	0	287.273	0.296481	SpSeeC	287.273	32.1146	5.00516	Sp4g02610_v2.1	0.968955	SpSeeC
Sp1g09790	6.43804	2.29915	0.785329	7.58183	0.618964	0	0	1.7594	1.90665	0	0.561826	3.95699	SpFWC	7.58183	2.15901	1.11037	Sp1g09790_v2.1	0.78026	not_specific
Sp4g20755.ib2c	0.276825	0.57844	0.17908	0.379703	0.349906	0.730792	0.514954	0.600666	0.53702	1.22461	2.75854	0.069008	SpSeeC	2.75854	0.683296	-0.549417	Sp4g20755.ib2c_v2.1	0.820689	SpSeeC
Sp5g01840	9.56933	11.5796	7.29638	11.024	8.49454	13.9151	14.4461	8.11599	8.09835	9.83706	5.68529	5.93189	SpRD8C	14.4461	9.49947	3.24785	Sp5g01840_iso.1	0.373548	not_specific
Sp7g28510	39.8196	32.9449	22.2011	46.9483	41.8021	40.3244	36.109	30.2482	31.9192	36.334	4.33156	26.1436	SpFWC	46.9483	32.4271	5.01913	Sp7g28510_iso.1	0.337418	not_specific
Sp4g20240.a	7.69997	9.81672	4.30415	8.93887	7.1308	5.45746	5.9864	8.67248	7.03989	8.18847	0.941012	5.17724	4DSC	9.81672	6.61279	2.72526	Sp4g20240.a_iso.1	0.356045	not_specific
Sp5g10590	47.6552	59.6406	26.5089	68.8927	42.4879	38.6284	38.7469	87.6265	75.5825	53.0586	1.24596	45.9625	SpSD12C	87.6265	48.8364	5.60988	Sp5g10590_iso.1	0.482919	not_specific
Sp3g03350	30.7163	35.1671	27.851	51.9533	32.2228	43.2702	42.617	30.2622	26.3983	33.7211	24.8711	22.5158	SpFWC	51.9533	33.4639	5.06453	Sp3g03350_iso.1	0.388239	not_specific
Sp7g03745.b.u.x	0.177688	0.799109	2.69139	0.572741	5.59408	0.102401	0.0778587	1.5962	2.48336	7.72974	0	0.714844	SpST7C	7.72974	1.87829	0.909416	Sp7g03745.b.u.x_iso.1	0.825824	SpST7C
Sp2g12050.b	38.4866	39.4295	41.2514	59.6936	34.919	49.0477	46.4014	39.4347	38.9675	57.6251	2.83008	30.1592	SpFWC	59.6936	39.8538	5.31665	Sp2g12050.b_iso.1	0.362575	not_specific
Sp3g32100.b	37.8876	28.077	52.2962	39.2326	54.7612	32.7166	30.9843	26.9979	23.8588	43.16	65.9951	23.1889	SpSeeC	65.9951	38.263	5.25788	Sp3g32100.b_iso.1	0.458416	not_specific
Sp5g12500.ia2	33.4252	45.0009	18.4921	45.436	30.4374	58.3991	58.0613	43.8671	39.1756	38.016	75.3532	28.1966	SpSeeC	75.3532	42.8217	5.42027	Sp5g12500.ia2_v2.1	0.470967	not_specific
Sp7g23210.a	1.43979	0.401382	0	0.0179015	0	2.02284	1.94215	0	0	0.0223747	0	0	SpRD12C	2.02284	0.487204	-1.0374	Sp7g23210.a_v2.1	0.828162	SpRD12C
Sp5g28700	58.5464	34.6117	18.0835	41.7581	156.012	14.7266	11.3802	22.4629	18.5547	188.21	155.879	59.5087	SpST7C	188.21	64.9778	6.02188	Sp5g28700_iso.1	0.714282	not_specific
Sp4g22990	45.564	51.3766	55.0326	77.1506	31.1786	83.6793	95.9209	52.2434	43.7869	46.7785	16.2282	48.7171	SpRD8C	95.9209	53.9714	5.75412	Sp4g22990_v2.1	0.477092	not_specific
Sp5g01330	866.175	854.055	446.343	695.736	1276.37	76.609	86.4767	1316.22	1413.88	582.365	96.8583	2959.29	YLC	2959.29	889.198	9.79636	Sp5g01330_iso.1	0.763116	not_specific
Sp6g24440	164.557	219.377	131.329	137.435	281.782	46.6364	43.4408	223.139	227.539	200.899	5.73958	330.281	YLC	330.281	167.68	7.38956	Sp6g24440_iso.1	0.537067	not_specific
Sp5g02570	0.296666	0.19125	0.963705	3.31867	0	0.685299	0.633673	0.425048	0.450865	0.0441273	0.173275	0.0434033	SpFWC	3.31867	0.602165	-0.731768	Sp5g02570_v2.1	0.892966	SpFWC
Sp5g25380	5.99345	4.76007	2.42604	272.999	5.03337	0	0	7.57522	6.8476	80.3551	0.0780717	4.13296	SpFWC	272.999	32.5167	5.02311	Sp5g25380_v2.1	0.960972	SpFWC
Sp3g14030.a.ib2c	5.06967	6.03538	4.52586	6.93676	4.54947	7.25035	7.55703	5.60063	5.43983	4.89686	3.4326	3.75802	SpRD8C	7.55703	5.42104	2.43857	Sp3g14030.a.ib2c_iso.1	0.308345	not_specific
Sp1g20220	79.4751	106.733	92.7845	45.9565	204.505	17.1877	13.2164	59.7133	75.9592	121.481	50.959	67.0057	SpL567W5C	204.505	77.9147	6.28382	Sp1g20220_iso.1	0.675282	not_specific
Sp2g11470	9.23435	11.0053	16.7188	17.0824	5.78267	13.2433	14.5036	11.1529	9.44905	8.23584	13.3704	5.02856	SpFWC	17.0824	11.2339	3.48979	Sp2g11470_iso.1	0.373494	not_specific
Sp6g36310	8.22489	12.7571	9.57674	15.0654	3.21837	21.7269	23.3582	9.81047	10.0085	5.18931	17.2696	9.493	SpRD8C	23.3582	12.1415	3.60188	Sp6g36310_iso.1	0.523857	not_specific
Sp4g15970	7.18173	11.2616	23.4028	74.0981	10.3676	11.7918	10.7705	18.205	15.1241	27.5106	2.96452	12.813	SpFWC	74.0981	18.7909	4.23197	Sp4g15970_iso.1	0.814259	SpFWC
Sp2g18640	20.8518	6.24353	0.511211	0.038372	0.0449287	33.0229	38.8243	0.279063	0.579802	0.639318	0.1144	0	SpRD8C	38.8243	8.42914	3.07539	Sp2g18640_v2.1	0.854062	SpRD8C
Sp4g05000.a.x	6.42087	9.04232	7.47165	11.2911	7.75988	23.1355	20.1896	7.99083	6.4642	14.7586	4.96375	4.19463	SpRD12C	23.1355	10.3069	3.36554	Sp4g05000.a.x_v2.1	0.604907	not_specific
Sp6g23100.b	47.6311	41.3764	24.5921	34.3008	66.4367	28.1527	35.6773	21.1311	27.1159	77.4721	6.86887	17.8794	SpST7C	77.4721	35.7195	5.15864	Sp6g23100.b_iso.1	0.587931	not_specific
Sp6g13460.a	1.75063	0.411805	0	0.00314475	0.003827	3.21328	2.81506	0.00348575	0.0217033	0.0101427	0	0	SpRD12C	3.21328	0.68609	-0.54353	Sp6g13460.a_iso.1	0.857981	SpRD12C
Sp4g01360	25.9047	21.2646	21.2677	34.2006	19.0463	32.4653	32.3534	20.1316	18.0417	25.804	7.04762	16.9294	SpFWC	34.2006	22.8714	4.51547	Sp4g01360_v2.1	0.361371	not_specific
Sp5g29520	4.13638	4.21804	1.14349	1.30138	6.23952	7.56434	6.44036	2.32871	1.56052	1.6723	1.05213	1.15252	SpRD12C	7.56434	3.23414	1.69338	Sp5g29520_iso.1	0.62449	not_specific
Sp1g05430.b	37.1727	42.9091	45.811	65.28	26.9559	47.9513	43.7552	41.9983	36.8394	61.3588	12.2787	27.6554	SpFWC	65.28	40.8305	5.35157	Sp1g05430.b_iso.1	0.408582	not_specific
Sp3g25700	1.33996	1.29768	7.81802	1.44376	0.148184	1.94279	0.694655	0.476442	1.0576	0.661163	25.692	1.10691	SpSeeC	25.692	3.63993	1.86391	Sp3g25700_v2.1	0.936354	SpSeeC
Sp5g05840.b	20.3273	24.4	15.6892	27.7901	19.604	25.5278	24.6904	21.7668	20.7394	22.9587	57.1404	14.1052	SpSeeC	57.1404	24.5616	4.61833	Sp5g05840.b_iso.1	0.621985	not_specific
Sp6g05780	1.02526	1.70592	1.69316	3.26855	0.725093	2.44503	2.19926	2.003	1.86769	1.61804	0.488474	0.997115	SpFWC	3.26855	1.66972	0.739603	Sp6g05780_iso.1	0.533626	not_specific
Sp2g25910.b	71.1234	84.0306	88.8415	88.6025	112.797	98.1411	95.9387	69.4556	58.3343	80.0849	69.0839	35.649	SpL567W5C	112.797	79.3402	6.30998	Sp2g25910.b_iso.1	0.323576	not_specific
Sp4g28840	1.61378	1.03643	4.19939	11.6047	0.280267	0.0302768	0.061084	3.14319	1.90707	1.19981	0.714773	2.31117	SpFWC	11.6047	2.34183	1.22763	Sp4g28840_v2.1	0.870763	SpFWC
Sp1g20390	41.8405	39.2221	33.8539	44.6404	62.8812	44.7648	41.5624	30.4898	25.0906	51.1038	19.5562	21.4348	SpL567W5C	62.8812	38.0367	5.24932	Sp1g20390_iso.1	0.431021	not_specific
Sp1g16970	3.66289	3.52991	3.30677	6.01251	3.07182	3.85826	4.21903	4.16425	3.60922	4.72274	0.673284	4.49555	SpFWC	6.01251	3.77719	1.91731	Sp1g16970_iso.1	0.405577	not_specific
Sp5g14800	23.4685	26.868	29.582	79.4388	4.81313	42.9739	43.9399	23.8101	24.0448	11.9992	0.896188	16.6569	SpFWC	79.4388	27.3743	4.77475	Sp5g14800_iso.1	0.714986	not_specific
Sp5g02070	23.254	22.8274	11.5607	29.2022	13.9116	1.77219	1.72743	32.978	33.3902	14.1174	2.3527	15.1351	SpSD8C	33.3902	16.8524	4.07488	Sp5g02070_iso.1	0.540315	not_specific
Sp6g28280	16.1531	16.8073	1.1164	1.62816	23.3379	52.3058	42.3011	20.0962	13.5212	20.2082	0.0125632	5.9877	SpRD12C	52.3058	17.7896	4.15296	Sp6g28280_iso.1	0.719882	not_specific
Sp3g11550	26.0422	31.7688	41.4347	49.8006	33.5596	59.5267	55.8806	32.6447	26.6863	35.5662	45.8361	31.5257	SpRD12C	59.5267	39.1894	5.29239	Sp3g11550_iso.1	0.37271	not_specific
Sp1g27590.b	23.728	22.7186	16.3509	30.3618	16.7586	30.9404	29.4384	21.9031	19.7772	26.6528	19.7723	14.8166	SpRD12C	30.9404	22.7682	4.50895	Sp1g27590.b_iso.1	0.288138	not_specific
Sp1g29600	10.2162	21.1978	8.45118	16.9044	23.6454	12.5946	12.8839	42.4908	34.5636	15.0072	6.62311	43.328	YLC	43.328	20.6588	4.36869	Sp1g29600_iso.1	0.570762	not_specific
Sp2g30150	5.02743	3.80148	4.0966	14.4551	2.09515	6.26493	7.06424	4.3293	3.80319	7.72649	0.0988205	5.8112	SpFWC	14.4551	5.38116	2.42792	Sp2g30150_iso.1	0.684799	not_specific
Sp5g31040	0	0	0.013684	209.739	0.0499877	0	0	0.012036	0	0.202672	0	0	SpFWC	209.739	17.5015	4.12941	Sp5g31040_iso.1	0.999879	SpFWC
Sp1g02460	5.48976	13.4447	4.06224	12.1782	3.45162	19.23	20.2233	8.83789	8.8544	5.02353	18.7683	5.54396	SpRD8C	20.2233	10.4257	3.38207	Sp1g02460_iso.1	0.528516	not_specific
Sp2g10760.b.ia2c	7.67893	5.48551	1.31545	8.52225	2.205	16.3362	16.8908	2.94691	3.0534	6.38213	0.0282705	2.64522	SpRD8C	16.8908	6.12418	2.61452	Sp2g10760.b.ia2c_v2.1	0.695374	not_specific
Sp5g34590.a	70.1973	83.5755	35.3773	107.171	12.0003	266.086	303.876	33.3658	41.1843	34.6529	0.517928	11.2728	SpRD8C	303.876	83.2731	6.37978	Sp5g34590.a_iso.1	0.79196	not_specific
Sp4g15780.a.x	10.438	14.3463	5.46773	13.0516	8.33181	16.963	16.943	12.3565	11.1414	10.5359	5.42263	8.1475	SpRD12C	16.963	11.0954	3.4719	Sp4g15780.a.x_iso.1	0.377351	not_specific
Sp6g07210	0.292205	0.104978	0	5.42494	0	0.0264935	0	0.104966	0.0860503	0.054794	0.246944	0.283776	SpFWC	5.42494	0.552095	-0.85701	Sp6g07210_v2.1	0.979887	SpFWC
Sp5g15570	176.712	147.123	103.36	225.264	96.9467	228.042	259.836	151.502	136.057	98.5889	177.339	155.476	SpRD8C	259.836	163.021	7.34891	Sp5g15570_iso.1	0.406475	not_specific
Sp7g15890.b	0.822421	1.56963	0.888799	8.97179	2.70906	0.985062	1.06984	1.19441	1.35223	1.00165	14.6716	0.49242	SpSeeC	14.6716	2.97741	1.57406	Sp7g15890.b_iso.1	0.869523	SpSeeC
Sp2g13090	18.7388	20.7749	14.605	36.5078	12.6738	38.7301	41.095	22.8109	20.3241	15.7707	14.3557	21.0861	SpRD8C	41.095	23.1227	4.53124	Sp2g13090_iso.1	0.477093	not_specific
Sp7g30510	11.003	9.72249	9.13712	10.8891	6.03506	11.3185	11.7672	8.60384	7.60238	16.5401	5.32054	5.94093	SpST7C	16.5401	9.49002	3.24641	Sp7g30510_iso.1	0.46499	not_specific
Sp2g05840	42.2901	28.5504	27.2076	53.648	15.9707	62.58	64.8267	31.4228	25.1526	44.4546	2.39012	21.0152	SpRD8C	64.8267	34.9591	5.12759	Sp2g05840_iso.1	0.502615	not_specific
Sp5g22750	781.306	1331.35	791.883	284.952	983.435	56.6198	45.8178	889.868	1005.28	475.156	43.4473	1262.88	4DSC	1331.35	662.666	9.37214	Sp5g22750_iso.1	0.547919	not_specific
Sp6g19060.ib2c	55.5892	57.195	8.53806	14.9562	63.4234	47.4865	48.602	51.6288	62.8434	50.8488	0.0298535	20.1386	SpL567W5C	63.4234	40.1067	5.32577	Sp6g19060.ib2c_iso.1	0.401058	not_specific
Sp7g23070	30.7211	32.2619	50.1131	53.1498	41.9628	41.4926	39.4729	27.0432	22.9451	38.089	11.5059	44.0054	SpFWC	53.1498	36.0636	5.17247	Sp7g23070_iso.1	0.350697	not_specific
novelGene_Sp5g08820	1.45421	2.02859	2.06784	2.79326	1.52726	3.20289	2.66653	2.15066	1.82998	3.17668	1.35615	0.874853	SpRD12C	3.20289	2.09407	1.06631	novelGene_Sp5g08820_AS.iso.1	0.377664	not_specific
Sp5g07960	4.84136	7.04888	4.35045	6.17637	5.46417	6.18803	6.20422	7.06953	6.33119	6.28925	1.19359	4.85651	SpSD12C	7.06953	5.50113	2.45973	Sp5g07960_iso.1	0.242022	not_specific
Sp3g23550	0.881819	2.12767	1.42561	2.61856	1.14028	2.28216	2.15895	2.55421	2.0684	1.56359	1.2063	1.8743	SpFWC	2.61856	1.82515	0.868018	Sp3g23550_v2.1	0.330538	not_specific
Sp5g05800	0.455528	0.814333	0.374631	2.7896	0.168068	0.813261	1.09756	1.46865	1.38665	3.79152	0.490439	0.804346	SpST7C	3.79152	1.20455	0.268492	Sp5g05800_v2.1	0.744332	not_specific
Sp2g00600.b	6.90013	2.55582	2.04125	5.49519	0.515103	2.44805	2.49715	0.624902	0.851437	0.62113	50.7208	0.307524	SpSeeC	50.7208	6.29821	2.65494	Sp2g00600.b_iso.1	0.955446	SpSeeC
Sp2g08880	12.0238	14.1574	9.95169	9.68204	7.72717	13.8989	12.518	12.4117	12.445	10.4801	3.22152	6.94362	4DSC	14.1574	10.4551	3.38613	Sp2g08880_iso.1	0.285287	not_specific
Sp6g01630	1.40437	1.78177	1.17265	2.34656	0.746609	2.81225	1.65061	2.25929	1.68674	1.00269	4.19906	1.87683	SpSeeC	4.19906	1.91162	0.934796	Sp6g01630_v2.1	0.594274	not_specific
Sp3g18440.b	9.48057	10.5038	8.8026	18.2857	8.43959	20.7765	18.6827	9.25869	8.32936	10.4848	18.3919	7.43665	SpRD12C	20.7765	12.4061	3.63297	Sp3g18440.b_iso.1	0.439506	not_specific
Sp5g32460.a	6.99648	10.4092	4.50991	13.3215	11.8322	13.7404	11.4632	9.17181	9.94531	11.1588	3.29976	6.7094	SpRD12C	13.7404	9.37983	3.22956	Sp5g32460.a_iso.1	0.346202	not_specific
Sp1g06300	58.5879	40.5381	10.3741	15.7135	18.4631	20.485	22.5616	39.7443	44.2505	14.572	17.0901	11.9044	2DSC	58.5879	26.1904	4.71097	Sp1g06300_v2.1	0.603243	not_specific
Sp1g14370.b	5.78546	6.26432	12.4308	10.9849	0.899879	15.8944	16.9628	2.03102	4.06978	2.72565	0.0448028	0.970436	SpRD8C	16.9628	6.58869	2.71999	Sp1g14370.b_v2.1	0.667179	not_specific
Sp2g05110	8.34687	9.01056	11.2063	23.2359	7.72206	8.29576	8.12565	10.1439	9.55934	5.24553	21.2411	7.61824	SpFWC	23.2359	10.8126	3.43464	Sp2g05110_iso.1	0.583265	not_specific
Sp6g30430.a	0.397294	0.649282	9.75247	2.18604	0.373982	0.028858	0.0435393	1.35321	1.01397	0.323851	0.169417	0.645033	SQC	9.75247	1.41141	0.497139	Sp6g30430.a_v2.1	0.933029	SQC
Sp3g04020	4.99926	3.6727	3.27765	3.25047	2.07565	9.57822	11.3862	2.02771	2.19306	5.76082	0.0729012	1.09313	SpRD8C	11.3862	4.11565	2.04112	Sp3g04020_iso.1	0.69659	not_specific
Sp1g35280.a	36.9568	37.2616	27.7709	27.5588	31.8917	49.3849	43.6572	23.7397	24.434	121.259	0.31331	19.606	SpST7C	121.259	36.9862	5.20891	Sp1g35280.a_iso.1	0.758162	not_specific
Sp7g08820	139.674	160.337	22.1229	29.4275	52.7688	120.766	160.932	117.33	153.312	152.717	0.0962283	56.0487	SpRD8C	160.932	97.1277	6.60181	Sp7g08820_iso.1	0.432508	not_specific
Sp1g17660.b	11.3805	15.303	15.1169	19.2234	12.2852	18.0816	19.0254	13.9668	13.3347	14.1345	14.044	15.5245	SpFWC	19.2234	15.1184	3.91823	Sp1g17660.b_iso.1	0.232956	not_specific
SpUn0024_0030	1.97312	0.89912	0	0	0	8.37237	10.1763	0	0.0297703	0	0	0	SpRD8C	10.1763	1.78755	0.837987	SpUn0024_0030_iso.1	0.899281	SpRD8C
Sp3g18810	38.4112	31.6916	54.7636	78.6461	48.7739	50.6554	52.6475	32.2377	30.1463	81.5751	4.12371	39.6344	SpST7C	81.5751	45.2755	5.50066	Sp3g18810_v2.1	0.485436	not_specific
Sp2g29810	21.024	16.6042	13.9317	25.4391	13.1181	24.1327	25.8064	15.4341	12.7266	18.2993	4.7718	11.581	SpRD8C	25.8064	16.9058	4.07944	Sp2g29810_iso.1	0.376256	not_specific
Sp4g00230	2.76418	3.32461	2.66193	4.57104	1.2576	5.68345	5.67505	3.73669	3.41712	2.35912	2.26933	3.01835	SpRD12C	5.68345	3.39487	1.76336	Sp4g00230_iso.1	0.439282	not_specific
Sp3g18200.b	6.99429	7.34355	7.99983	10.1168	6.98568	9.0497	8.46149	7.97152	6.88822	9.34266	4.41666	6.70907	SpFWC	10.1168	7.68995	2.94298	Sp3g18200.b_iso.1	0.261689	not_specific
Sp5g24370	10.0969	16.5989	12.075	9.30204	11.0619	38.5722	37.9198	9.71657	7.27518	9.94631	0	2.59659	SpRD12C	38.5722	13.7635	3.78277	Sp5g24370_v2.1	0.701648	not_specific
Sp5g07290	5.50847	4.43297	0.339988	1.8861	0.0762357	0.0471528	0.053129	2.11819	2.47297	0.0165073	0	0.00459733	2DSC	5.50847	1.41303	0.498788	Sp5g07290_iso.1	0.81107	2DSC
Sp5g03000	5.21609	4.4353	8.10713	4.10797	0.971899	3.11991	3.74958	2.93706	2.86034	3.89727	0.843333	2.6727	SQC	8.10713	3.57655	1.83857	Sp5g03000_iso.1	0.609643	not_specific
Sp4g10790	149.693	114.995	151.845	215.596	86.1178	108.703	117.775	124.126	115.105	136.814	1.69798	71.7567	SpFWC	215.596	116.185	6.86028	Sp4g10790_v2.1	0.503015	not_specific
Sp6g16600	99.5634	82.42	121.352	162.892	48.0882	101.736	108.034	86.7269	71.1469	52.8173	247.933	60.6355	SpSeeC	247.933	103.612	6.69505	Sp6g16600_iso.1	0.635015	not_specific
Sp7g31720.a	9.12493	17.1691	8.29717	8.42688	7.8733	8.74242	10.5535	5.78996	9.78931	14.2828	41.8717	4.26416	SpSeeC	41.8717	12.1821	3.60669	Sp7g31720.a_iso.1	0.773521	not_specific
Sp6g27790	28.8999	34.0171	34.6896	42.4724	31.0439	44.5024	34.5276	29.4706	26.098	63.4293	37.7747	15.2528	SpST7C	63.4293	35.1815	5.13675	Sp6g27790_iso.1	0.485828	not_specific
Sp4g26980	7.12737	14.6615	4.75849	4.09729	1.8829	9.48763	7.08971	14.2734	12.8508	2.68418	4.67245	1.12241	4DSC	14.6615	7.05901	2.81947	Sp4g26980_iso.1	0.565675	not_specific
Sp6g20290	62.4847	77.9991	43.8751	100.433	40.23	111.329	111.159	71.6315	65.9947	68.1454	57.5341	43.9762	SpRD12C	111.329	71.2327	6.15447	Sp6g20290_iso.1	0.392905	not_specific
Sp7g17010	8.4988	10.3433	6.24511	14.4415	6.36523	5.51745	7.51848	11.6033	11.8627	7.33408	0.530098	8.0651	SpFWC	14.4415	8.19377	3.03453	Sp7g17010_v2.1	0.471954	not_specific
Sp7g22220	25.3799	37.5661	8.03128	10.8938	20.1795	33.9075	31.818	30.0873	26.4161	13.8538	22.6292	8.65895	4DSC	37.5661	22.4518	4.48876	Sp7g22220_iso.1	0.438915	not_specific
Sp2g16100	57.155	55.1839	44.3598	50.4636	107.478	67.3892	66.0212	72.0929	66.8253	54.4069	155.136	38.3502	SpSeeC	155.136	69.5719	6.12043	Sp2g16100_v2.1	0.601683	not_specific
Sp6g00840	33.5846	40.4609	30.2338	39.8378	30.9629	57.8764	58.7569	33.1413	30.8357	42.5913	14.1615	22.2895	SpRD8C	58.7569	36.2277	5.17902	Sp6g00840_iso.1	0.418288	not_specific
Sp2g21410	170.945	232.008	107.46	179.287	199.351	92.4336	83.2631	325.449	294.138	139.325	131.655	389.448	YLC	389.448	195.397	7.61026	Sp2g21410_iso.1	0.543569	not_specific
Sp2g09187.a.u.x	3.00909	3.75962	3.05101	4.09869	3.19503	5.9134	5.08064	3.32096	3.40924	5.3267	6.49919	4.41365	SpSeeC	6.49919	4.25644	2.08965	Sp2g09187.a.u.x_v2.1	0.376454	not_specific
Sp2g09070	3.03194	4.08719	2.19844	4.17178	4.5817	1.71525	1.70407	4.01397	6.39044	7.38103	7.20378	3.02444	SpST7C	7.38103	4.12534	2.04451	Sp2g09070_iso.1	0.481188	not_specific
Sp6g19070	47.5219	82.7086	50.0197	51.4897	94.7224	29.2467	28.4252	61.5063	72.3943	66.9898	12.6332	54.5659	SpL567W5C	94.7224	54.352	5.76426	Sp6g19070_iso.1	0.464942	not_specific
Sp6g36270	3.45177	3.4577	2.15738	7.85868	1.68067	6.36691	6.69273	4.0347	3.62036	3.42199	1.41447	3.38716	SpFWC	7.85868	3.96204	1.98624	Sp6g36270_iso.1	0.540915	not_specific
Sp2g10370.b	27.2541	25.5476	26.8784	41.8767	19.3001	46.0701	47.8475	23.265	21.2681	31.6533	12.7363	18.2186	SpRD8C	47.8475	28.493	4.83253	Sp2g10370.b_iso.1	0.441278	not_specific
Sp3g27550	0.020637	0.0275213	7.59423	1.02887	0	0.0202883	0	0.0207517	0	0.0395073	0.0769592	0.146864	SQC	7.59423	0.74797	-0.418948	Sp3g27550_v2.1	0.983463	SQC
Sp5g34860.a	4.69832	6.11455	3.98338	7.67997	3.09705	6.89281	7.64789	5.76115	5.67396	5.09859	0.768739	4.98142	SpFWC	7.67997	5.19982	2.37846	Sp5g34860.a_iso.1	0.352295	not_specific
Sp6g05320	2.3026	3.17956	1.30365	3.79052	1.74984	4.40642	4.39286	2.9662	3.45503	2.12983	4.02283	2.30955	SpRD12C	4.40642	3.00074	1.58532	Sp6g05320_iso.1	0.348008	not_specific
Sp5g05890	27.3119	29.3075	23.3363	38.5098	25.9326	34.6148	30.1759	34.5814	29.3732	24.6856	17.8577	46.9068	YLC	46.9068	30.2161	4.91725	Sp5g05890_iso.1	0.388174	not_specific
Sp7g02100	3.22541	3.10287	0.863861	1.31438	0.645046	14.5657	16.3464	0.661973	0.711798	1.52624	0.51088	0.395489	SpRD8C	16.3464	3.65584	1.8702	Sp7g02100_iso.1	0.84693	SpRD8C
Sp4g28570	6.51807	8.44745	28.5077	16.0423	6.32361	10.4575	10.3177	2.84824	5.90583	6.78334	1.19187	4.24231	SQC	28.5077	8.9655	3.16438	Sp4g28570_v2.1	0.747825	not_specific
Sp3g32720	30.7875	23.9494	43.0055	36.9915	19.9281	33.6289	30.7946	19.3469	19.7326	37.7722	31.4506	11.9307	SQC	43.0055	28.2765	4.82153	Sp3g32720_iso.1	0.373625	not_specific
Sp7g28840	5.69397	5.33956	6.05564	9.79959	9.71783	5.64801	5.99746	5.04778	4.34271	4.86373	3.35272	1.66727	SpFWC	9.79959	5.62719	2.49241	Sp7g28840_v2.1	0.464479	not_specific
Sp6g22450	12.7379	7.05755	14.9819	34.1822	2.346	13.4424	15.2577	10.3045	8.42035	40.1055	0	6.21821	SpST7C	40.1055	13.7545	3.78183	Sp6g22450_iso.1	0.716772	not_specific
Sp6g08910	18.6655	21.4554	2.98394	4.69529	20.9811	23.2554	28.0551	17.2221	11.9551	7.60004	0.389167	6.13885	SpRD8C	28.0551	13.6164	3.76727	Sp6g08910_iso.1	0.561441	not_specific
Sp1g41490	5.26813	8.47515	5.14835	10.7469	2.74962	15.5456	18.9442	9.79212	9.85545	3.94674	5.87372	10.7208	SpRD8C	18.9442	8.92223	3.1574	Sp1g41490_iso.1	0.577118	not_specific
Sp5g26460	23.605	37.8433	29.9561	72.6817	16.4806	45.9032	49.0185	43.3673	42.4265	23.4512	49.1296	25.7299	SpFWC	72.6817	38.2994	5.25925	Sp5g26460_iso.1	0.516058	not_specific
Sp5g14720	15.0719	18.7419	19.7008	26.6218	23.2754	22.4628	19.7015	17.3239	15.8048	28.9192	5.15541	10.7534	SpST7C	28.9192	18.6277	4.21938	Sp5g14720_iso.1	0.388221	not_specific
novelGene_236.iso.1	3.75378	4.47614	3.06629	5.28022	3.52639	6.14659	6.37118	3.41707	3.86195	4.31869	1.36181	1.79901	SpRD8C	6.37118	3.94826	1.98122	novelGene_236.iso.1	0.414866	not_specific
Sp4g21940.a	1.12089	0.780858	0.0378008	1.47593	0.765485	1.56636	0.16712	0.761	0.570978	0.328949	0.006563	5.24997	YLC	5.24997	1.06933	0.0967019	Sp4g21940.a_v2.1	0.86871	YLC
Sp5g13080	26.0559	50.1417	1.95754	3.61348	5.21529	8.89168	8.63715	19.9482	31.2741	31.2635	0.0458793	2.8776	4DSC	50.1417	15.8268	3.9843	Sp5g13080_iso.1	0.746572	not_specific
Sp2g23720	41.5618	37.4226	42.1763	33.2168	58.5807	18.0937	15.8519	47.1862	45.0023	41.3663	19.663	32.7483	SpL567W5C	58.5807	36.0725	5.17283	Sp2g23720_iso.1	0.419155	not_specific
Sp7g15740	10.6808	13.6497	8.78531	14.9209	7.77279	15.4707	17.1042	13.2025	11.8893	9.97042	10.9241	9.22803	SpRD8C	17.1042	11.9666	3.58094	Sp7g15740_iso.1	0.327679	not_specific
Sp6g15240.a	22.098	25.8447	24.8591	42.6867	12.4201	46.5396	50.1984	28.8776	25.2006	15.2019	41.6871	24.769	SpRD8C	50.1984	30.0319	4.90842	Sp6g15240.a_iso.1	0.438257	not_specific
Sp6g00420	1.32783	2.40809	0.945436	5.72179	1.06055	6.62607	5.38189	1.7008	1.25932	0.780743	0.52858	0.555885	SpRD12C	6.62607	2.35808	1.23761	Sp6g00420_iso.1	0.702677	not_specific
Sp1g23990.a	8.36674	9.54551	5.81229	11.7508	8.71312	14.5738	13.1616	7.73048	6.98381	11.6582	10.3934	6.03972	SpRD12C	14.5738	9.56078	3.25713	Sp1g23990.a_iso.1	0.375244	not_specific
Sp6g38390	4.78152	3.81842	0.914373	1.57606	15.5525	4.73069	4.37749	2.35227	1.91394	1.99879	164.027	0.667358	SpSeeC	164.027	17.2259	4.10651	Sp6g38390_iso.1	0.976344	SpSeeC
Sp5g01590	13.8331	16.9306	9.65414	18.8264	14.0466	15.7479	17.7124	19.09	18.0262	14.5097	15.3967	17.0736	SpSD12C	19.09	15.904	3.99131	Sp5g01590_iso.1	0.18207	not_specific
Sp5g13200	2.1095	6.61437	0.880701	0.496744	3.09579	1.22023	1.09973	0.745234	0.255105	0.112296	0.581372	1.04848	4DSC	6.61437	1.52163	0.605618	Sp5g13200_iso.1	0.839946	4DSC
Sp6g01750	21.0317	14.8485	10.8595	21.4485	6.65962	21.8574	22.1388	10.9849	11.1205	9.5302	9.21684	7.07186	SpRD8C	22.1388	13.8974	3.79674	Sp6g01750_iso.1	0.406105	not_specific
Sp5g14840	4.9061	4.57825	44.6617	9.52473	8.48118	21.1612	24.8518	8.91877	7.6717	13.9949	0	2.00057	SQC	44.6617	12.5626	3.65106	Sp5g14840_iso.1	0.784055	not_specific
Sp6g32170.a	16.7881	18.2696	16.5771	20.4325	17.2175	23.2698	23.0635	16.2501	14.3099	17.6392	29.748	16.7251	SpSeeC	29.748	19.1909	4.26235	Sp6g32170.a_iso.1	0.387148	not_specific
Sp4g18570	0	0.00725633	1.45332	2.59006	0	1.60684	0.502	0.0145273	0.0549957	0	0	0.02127	SpFWC	2.59006	0.520856	-0.941044	Sp4g18570_v2.1	0.87153	SpFWC
Sp7g24450	3.02306	2.51475	6.34633	3.56272	2.39802	3.82427	4.33777	1.78846	1.65834	2.5049	11.9933	0.978485	SpSeeC	11.9933	3.7442	1.90466	Sp7g24450_iso.1	0.750337	not_specific
Sp2g06850	0.0171758	0	60.4441	0.0502415	0.54793	0.259852	0	0	0	0	1.68206	0	SQC	60.4441	5.25011	2.39235	Sp2g06850_v2.1	0.996154	SQC
Sp2g19800	11.8933	58.5156	21.2073	8.44798	32.1547	19.9568	25.352	11.5969	6.24271	8.57388	257.441	14.8403	SpSeeC	257.441	39.6852	5.31053	Sp2g19800_iso.1	0.922742	SpSeeC
Sp1g29340.a	4.04061	9.70754	6.03072	12.5188	8.17146	8.54022	9.06882	10.0891	10.8141	9.67963	0.346759	10.9303	SpFWC	12.5188	8.32817	3.058	Sp1g29340.a_iso.1	0.365179	not_specific
Sp7g36690	2.2314	0.337815	33.6617	0.160763	0.0790247	0.708632	0.626141	0.110632	0.162875	0.15398	882.103	0.262711	SpSeeC	882.103	76.7166	6.26147	Sp7g36690_v2.1	0.996033	SpSeeC
Sp1g16640.b	11.6451	13.7952	8.24837	15.4927	12.1657	18.6205	19.1626	11.7042	10.4636	15.456	11.274	9.08653	SpRD8C	19.1626	13.0929	3.71071	Sp1g16640.b_iso.1	0.345543	not_specific
Sp2g27290	14.9732	10.7461	13.0137	11.8812	25.401	11.9277	11.3854	8.58483	8.45162	16.0953	42.2122	8.82613	SpSeeC	42.2122	15.2915	3.93466	Sp2g27290_iso.1	0.695723	not_specific
Sp2g14350.ib2	18.2882	20.6987	14.5515	27.6348	12.9052	23.8922	22.5711	20.082	17.1278	17.5193	13.2523	10.9682	SpFWC	27.6348	18.2909	4.19306	Sp2g14350.ib2_iso.1	0.368858	not_specific
Sp1g35430	37.6931	38.3887	24.0012	45.1965	23.1419	26.1024	26.2935	42.7535	42.4418	40.0964	4.01857	25.6057	SpFWC	45.1965	31.3111	4.9686	Sp1g35430_v2.1	0.335152	not_specific
Sp5g02950	32.0565	37.1638	35.3756	46.6867	23.4892	55.4344	53.6341	33.7496	29.4974	33.6546	12.8255	20.3834	SpRD12C	55.4344	34.4959	5.10835	Sp5g02950_iso.1	0.412054	not_specific
Sp7g21640	123.383	80.3317	79.7683	117.821	70.5542	119.66	112.101	86.0923	86.3778	168.236	24.8249	98.3625	SpST7C	168.236	97.2928	6.60426	Sp7g21640_iso.1	0.460025	not_specific
Sp4g23690	210.738	140.89	265.631	224.667	224.953	99.2003	89.2405	194.287	186.064	273.394	24.6586	135.328	SpST7C	273.394	172.421	7.42979	Sp4g23690_iso.1	0.402907	not_specific
Sp4g29240	89.3068	17.6901	0.412691	21.7101	5.97776	67.958	85.5795	1.93039	4.32827	34.1497	0.186332	2.62932	2DSC	89.3068	27.6549	4.78946	Sp4g29240_iso.1	0.753096	not_specific
Sp7g00610	0.22722	0.393572	0.401666	0.168741	0.16291	1.10657	0.767202	0.565849	0.245145	0.378652	2.73561	0.304326	SpSeeC	2.73561	0.621455	-0.686279	Sp7g00610_iso.1	0.843085	SpSeeC
Sp3g07810	6.94632	8.36539	6.31518	18.3704	6.74635	10.9966	10.9884	8.88307	7.9818	8.84206	4.07439	8.31468	SpFWC	18.3704	8.90205	3.15414	Sp3g07810_v2.1	0.562268	not_specific
Sp3g13850	3.28525	4.39679	2.47691	0.67469	9.67164	0.194476	0.217383	6.19612	7.2921	0.579273	0.062945	17.5984	YLC	17.5984	4.38717	2.13329	Sp3g13850_iso.1	0.818953	YLC
Sp7g08670	31.7811	39.4331	32.1869	46.9585	25.5081	70.3965	73.397	25.2065	24.6051	27.1792	37.1547	24.2607	SpRD8C	73.397	38.1723	5.25445	Sp7g08670_iso.1	0.523549	not_specific
Sp2g13020	3.73173	2.39413	14.9691	0.48906	2.03048	4.5147	5.80294	2.73979	2.89636	4.36646	0	0.432812	SQC	14.9691	3.6973	1.88647	Sp2g13020_v2.1	0.82146	SQC
Sp6g24170.b	0.0494342	0.068631	4.80115	243.293	0.151657	0.0448793	0	0.0294175	0.0479047	2.50187	0.00949075	1.66277	SpFWC	243.293	21.055	4.39609	Sp6g24170.b_iso.1	0.9965	SpFWC
Sp6g04150	4.06509	6.65807	2.56923	6.07497	2.87936	8.82001	9.60341	5.43138	5.08462	4.42838	3.99258	3.42271	SpRD8C	9.60341	5.25248	2.393	Sp6g04150_v2.1	0.494248	not_specific
SpUn0027_0030	6.98832	6.84331	6.00868	15.5959	3.69162	11.7221	12.8632	6.52901	4.97882	4.70261	0.0745707	5.42144	SpFWC	15.5959	7.1183	2.83153	SpUn0027_0030_iso.1	0.592996	not_specific
Sp6g05650.a	19.6558	22.4869	12.1017	22.9124	18.9257	26.5605	25.3321	14.3632	12.7022	18.628	9.78846	9.66569	SpRD12C	26.5605	17.7602	4.15058	Sp6g05650.a_v2.1	0.361452	not_specific
Sp7g28370.b	25.1128	20.9236	17.6004	18.8181	16.435	43.0268	25.2047	13.1162	13.2749	11.4465	3.76316	8.92193	SpRD12C	43.0268	18.137	4.18086	Sp7g28370.b_iso.1	0.63106	not_specific
Sp1g37140.b	12.3441	15.4821	9.23656	19.3695	13.2341	20.9586	20.2528	14.2393	13.0944	16.0516	12.823	11.2718	SpRD12C	20.9586	14.8632	3.89367	Sp1g37140.b_iso.1	0.317272	not_specific
Sp3g17610.b	18.0045	15.3301	10.4411	12.7139	11.3224	23.8869	23.4916	12.4533	11.5612	12.1589	4.81485	7.62671	SpRD12C	23.8869	13.6505	3.77088	Sp3g17610.b_iso.1	0.467495	not_specific
Sp5g06380	4.95344	7.01501	3.69014	8.50836	4.92303	10.2067	10.0424	7.00752	6.20294	11.2875	0.436103	3.35432	SpST7C	11.2875	6.46895	2.69353	Sp5g06380_iso.1	0.465698	not_specific
Sp2g11630	0.523857	0.748114	0.077322	1.40192	2.00087	0.0673052	0.0688093	1.2999	0.938294	0.294913	0	4.11572	YLC	4.11572	0.961419	-0.0567621	Sp2g11630_v2.1	0.836076	YLC
Sp1g35040	9.40869	10.3366	8.78414	10.6649	7.36337	15.2721	16.0514	9.50216	8.41161	12.859	7.86878	5.78948	SpRD8C	16.0514	10.1927	3.34946	Sp1g35040_v2.1	0.398179	not_specific
Sp6g20020	2.95198	1.58004	6.93307	3.1191	3.84917	0.990683	1.21282	2.61633	2.71737	2.47916	0	3.93154	SQC	6.93307	2.69844	1.43212	Sp6g20020_iso.1	0.666313	not_specific
Sp7g16240	2.11519	3.49263	22.8625	9.74457	6.34837	3.3515	3.24168	4.22727	3.79361	13.6628	0.0747192	6.84696	SQC	22.8625	6.64682	2.73266	Sp7g16240_v2.1	0.773749	not_specific
SpUN0984_0020.a	2.00803	1.62792	10.9491	3.16092	2.44542	0.409608	0.539241	0.274304	0.885407	1.71499	1852.61	2.28067	SpSeeC	1852.61	156.575	7.29071	SpUN0984_0020.a_v2.1	0.99871	SpSeeC
Sp6g29810.b	18.1104	28.6031	19.0077	44.0013	16.4003	28.7794	26.7145	27.2582	24.6733	21.1886	0.788423	22.1904	SpFWC	44.0013	23.143	4.5325	Sp6g29810.b_iso.1	0.517133	not_specific
Sp6g14480	3.71477	4.74872	6.01077	5.69613	3.00776	5.30483	5.56885	4.19919	4.0982	3.87521	8.40238	3.26243	SpSeeC	8.40238	4.8241	2.27026	Sp6g14480_iso.1	0.46458	not_specific
Sp1g20360.a	8.15648	9.97253	4.90162	9.07752	9.57444	16.517	17.1952	7.67106	6.97929	11.1571	3.30906	7.63841	SpRD8C	17.1952	9.34581	3.22432	Sp1g20360.a_iso.1	0.497986	not_specific
Sp1g23620	56.3613	58.1326	63.2404	91.964	36.0912	91.9606	93.5607	56.7168	52.1049	55.8994	82.5209	46.6361	SpRD8C	93.5607	65.4324	6.03193	Sp1g23620_iso.1	0.327973	not_specific
Sp3g32990	19.6603	18.7073	16.3948	20.602	32.6155	12.4378	12.7934	32.9938	41.1241	24.4712	10.421	25.0698	SpSD8C	41.1241	22.2743	4.47731	Sp3g32990_iso.1	0.500035	not_specific
Sp6g06660	78.1814	69.0055	66.4049	55.8659	46.5869	71.0069	80.1517	71.1979	70.343	124.041	1.63508	34.4998	SpST7C	124.041	64.0767	6.00173	Sp6g06660_iso.1	0.527371	not_specific
Sp6g00160	67.297	69.6129	83.1222	140.863	24.667	134.499	137.903	78.8598	72.605	49.5407	117.055	84.6759	SpFWC	140.863	88.3917	6.46584	Sp6g00160_iso.1	0.406361	not_specific
Sp5g31930	1.99875	11.7843	0.0533132	0.130376	1.92611	75.4095	76.5877	4.32366	3.88778	1.10909	0	0	SpRD8C	76.5877	14.7675	3.88436	Sp5g31930_v2.1	0.880561	SpRD8C
SpUn1174_0010	131.219	93.7429	138.849	141.414	218.65	152.657	143.01	77.8541	74.9818	162.581	117.106	78.6191	SpL567W5C	218.65	127.557	6.995	SpUn1174_0010_v2.1	0.454489	not_specific
Sp1g40370	11.8341	13.386	10.9952	11.149	10.4885	13.0206	12.3043	13.8442	11.8465	12.1583	4.74369	10.2477	SpSD12C	13.8442	11.3348	3.50269	Sp1g40370_iso.1	0.197736	not_specific
Sp1g17470.b	1.01563	1.66222	1.44615	7.27726	10.0414	0.59981	1.1059	1.35722	1.70292	5.3297	0	1.6779	SpL567W5C	10.0414	2.76801	1.46885	Sp1g17470.b_v2.1	0.79019	not_specific
Sp7g17200	780.726	897.98	375.14	680.299	865.674	120.869	140.938	1035.47	1032.95	781.93	0.150285	1478.11	YLC	1478.11	682.52	9.41473	Sp7g17200_iso.1	0.587179	not_specific
Sp5g21700	19.6616	28.4864	17.8793	30.6215	13.1989	40.7058	38.1772	20.1608	20.0297	14.1081	10.8585	19.1126	SpRD12C	40.7058	22.75	4.5078	Sp5g21700_iso.1	0.481212	not_specific
Sp2g13770.a	1.94902	1.9304	2.23749	12.9208	1.52185	0.29664	0.234817	2.39086	3.16788	0.420309	0.27504	2.88691	SpFWC	12.9208	2.51933	1.33304	Sp2g13770.a_v2.1	0.8782	SpFWC
Sp7g35860.a	20.8659	19.8541	34.181	10.7185	5.92488	53.6267	47.9725	2.78838	4.08365	9.73236	0.0433332	0.345103	SpRD12C	53.6267	17.5114	4.13022	Sp7g35860.a_iso.1	0.734682	not_specific
Sp7g26120	0.339327	0.871524	0.11402	1.42653	0.534514	2.40008	1.68742	1.21087	0.577978	2.52595	0	0.32842	SpST7C	2.52595	1.00139	0.00199805	Sp7g26120_v2.1	0.65843	not_specific
Sp4g25210	16.9645	15.4551	18.541	21.8334	10.5961	26.8852	27.4296	12.1529	10.1996	18.573	0.448977	7.49327	SpRD8C	27.4296	15.5477	3.95863	Sp4g25210_v2.1	0.472557	not_specific
Sp1g09880	21.4334	29.7024	42.773	7.31027	15.2802	31.6578	36.1555	8.07267	9.52941	28.9728	1.68553	3.03078	SQC	42.773	19.6337	4.29526	Sp1g09880_iso.1	0.590161	not_specific
Sp1g19200	50.248	56.6929	22.2654	36.391	46.9577	56.4183	61.8561	59.0821	57.8447	61.348	12.7454	34.2598	SpRD8C	61.8561	46.3424	5.53426	Sp1g19200_iso.1	0.273602	not_specific
Sp2g09890	0.147647	0	0.045891	0.0400467	0.0380797	7.61327	0.710842	0	0	0	0.00936125	0.100349	SpRD12C	7.61327	0.725457	-0.463037	Sp2g09890_v2.1	0.986958	SpRD12C
Sp1g37620	0.182881	0.670486	1.1894	0.72786	2.98469	0.879906	0.697337	0.753231	0.642098	2.69463	0.0959902	0.979772	SpL567W5C	2.98469	1.04152	0.0586955	Sp1g37620_v2.1	0.71023	not_specific
Sp7g27520	4.11904	3.3428	0.147765	0.01432	0	11.5882	9.96566	0.023844	0.139594	0.008681	0	0	SpRD12C	11.5882	2.44583	1.29032	Sp7g27520_iso.1	0.86066	SpRD12C
Sp4g00450	101.942	117.156	114.964	193.003	134.887	144.027	149.731	129.995	120.009	182.517	5.53396	131.136	SpFWC	193.003	127.075	6.98954	Sp4g00450_iso.1	0.372643	not_specific
Sp6g18110.b	31.8978	28.4055	30.0792	48.4706	35.5551	27.4925	25.1342	28.1523	23.8473	38.5	64.3136	52.258	SpSeeC	64.3136	36.1755	5.17694	Sp6g18110.b_iso.1	0.477288	not_specific
Sp1g01420	8.69121	14.4213	9.31038	5.27757	15.475	14.0428	14.984	7.05373	10.5813	113.637	0	5.84526	SpST7C	113.637	18.2767	4.19193	Sp1g01420_iso.1	0.915454	SpST7C
Sp5g32880	177.875	176.054	310.869	209.225	260.603	267.085	223.322	141	130.149	244.241	96.0456	123.806	SQC	310.869	196.689	7.61978	Sp5g32880_iso.1	0.400682	not_specific
Sp5g34130	8.79036	10.7217	12.1014	14.4843	8.11583	8.4856	9.78127	13.0921	13.0857	8.69247	3.57735	15.9049	YLC	15.9049	10.5694	3.40182	Sp5g34130_iso.1	0.365959	not_specific
Sp6g37870	20.5013	23.7436	10.3848	11.2686	39.9558	29.6881	29.5727	17.5931	16.7428	22.0743	1.86915	17.5564	SpL567W5C	39.9558	20.0792	4.32763	Sp6g37870_iso.1	0.542688	not_specific
Sp1g11970	53.8166	19.9412	5.68586	1.92846	0	68.808	60.0124	0.57161	2.22135	0.367875	71.9591	0.1356	SpSeeC	71.9591	23.7873	4.57212	Sp1g11970_v2.1	0.73029	not_specific
Sp4g25710	8.75757	7.80021	0.307066	2.28655	13.8021	29.3101	6.04784	6.34438	4.73669	12.5873	0	6.00732	SpRD12C	29.3101	8.16559	3.02956	Sp4g25710_iso.1	0.786989	not_specific
Sp6g22170.b	132.912	186.467	74.8759	90.0234	217.629	46.4415	43.2796	185.733	221.84	109.676	31.1131	146.881	SpSD8C	221.84	123.906	6.9531	Sp6g22170.b_iso.1	0.481597	not_specific
Sp7g02170	0.037802	0.0217733	0.334771	22.3347	0	0.237593	0.653159	0	0	4.24806	0	0	SpFWC	22.3347	2.32232	1.21557	Sp7g02170_v2.1	0.977478	SpFWC
Sp2g20170	87.4102	93.8496	39.8116	59.8612	97.913	12.3071	13.1799	118.738	116.493	52.5881	14.5297	251.121	YLC	251.121	79.8168	6.31862	Sp2g20170_iso.1	0.744172	not_specific
Sp7g17770	0.304437	0.658685	0.131389	0.7816	0.667755	0.272482	0.227437	0.761462	0.661683	2.43107	0	0.642737	SpST7C	2.43107	0.628395	-0.670257	Sp7g17770_v2.1	0.808926	SpST7C
Sp6g29600.a	26.8748	27.8323	20.6412	30.9743	21.6256	27.4212	28.0451	22.965	22.9367	23.5882	22.6474	19.7812	SpFWC	30.9743	24.6111	4.62124	Sp6g29600.a_iso.1	0.224111	not_specific
Sp4g07480.ia2c	1545.64	982.363	705.927	490.297	1355.15	74.8473	73.8583	816.408	1238.32	700.359	22.206	1992.19	YLC	1992.19	833.13	9.7024	Sp4g07480.ia2c_iso.1	0.634693	not_specific
Sp5g13790	2.85287	1.54153	22.7192	16.7263	1.4514	4.74697	3.58961	0.217447	0.435613	8.31836	34.6629	0.808363	SpSeeC	34.6629	8.17255	3.03079	Sp5g13790_iso.1	0.833703	SpSeeC
Sp4g25320	1.27392	0.601746	0.150896	0.0103713	0.006187	2.69863	2.99065	0.214533	0.16491	0.0155077	0.171777	0.0347527	SpRD8C	2.99065	0.69449	-0.525974	Sp4g25320_v2.1	0.837577	SpRD8C
Sp1g39210.b	42.1552	38.0617	54.1373	33.8807	23.1592	49.4262	55.1476	45.4947	48.7016	19.9137	0.24092	49.551	SpRD8C	55.1476	38.3225	5.26012	Sp1g39210.b_iso.1	0.332828	not_specific
Sp7g29670.b	10.4515	11.8013	6.1067	14.5986	13.5371	32.8975	27.6307	6.25055	5.00015	17.8334	4.68617	5.54743	SpRD12C	32.8975	13.0284	3.70359	Sp7g29670.b_iso.1	0.658876	not_specific
Sp5g25180.b	26.509	29.7906	15.2792	23.5533	31.6214	33.9369	36.1041	26.7281	25.9934	30.4806	10.8012	18.6911	SpRD8C	36.1041	25.7908	4.68878	Sp5g25180.b_iso.1	0.311625	not_specific
Sp4g28980.b	2.31044	3.2799	1.10315	6.78796	2.43379	2.44336	3.33502	3.25554	3.09046	4.45189	0.115489	1.8899	SpFWC	6.78796	2.87474	1.52343	Sp4g28980.b_iso.1	0.628903	not_specific
Sp1g28370	22.9897	34.6508	19.1328	32.1279	29.7191	47.4779	44.1543	29.5113	23.2201	29.0117	57.0226	18.6416	SpSeeC	57.0226	32.305	5.01368	Sp1g28370_v2.1	0.472877	not_specific
Sp1g13040.a	13.0864	16.9519	3.78159	5.94774	7.66736	31.3115	25.5166	8.12228	7.16602	6.53965	5.96263	5.35199	SpRD12C	31.3115	11.4505	3.51734	Sp1g13040.a_v2.1	0.691969	not_specific
Sp6g03850	66.295	84.6823	40.72	44.2944	72.3197	169.82	115.891	52.4884	49.7519	81.6991	2.09621	28.5281	SpRD12C	169.82	67.3822	6.0743	Sp6g03850_iso.1	0.658053	not_specific
Sp6g06850	4.1848	4.81361	5.10068	4.11556	2.72908	4.14915	4.48753	4.79886	4.44436	2.98284	1.82012	3.17924	SQC	5.10068	3.90049	1.96365	Sp6g06850_v2.1	0.256692	not_specific
Sp1g02990.a	63.2493	76.8899	64.3467	87.2019	37.8097	126.053	133.692	62.4967	58.7426	58.3344	51.8572	65.9193	SpRD8C	133.692	73.8827	6.20716	Sp1g02990.a_iso.1	0.488036	not_specific
Sp2g23490.ia2	3.92561	3.325	9.90663	9.1468	8.66043	8.33195	5.47573	4.14338	2.94066	7.97203	0.191207	6.58557	SQC	9.90663	5.88375	2.55674	Sp2g23490.ia2_iso.1	0.442996	not_specific
Sp1g10130	4.9849	5.81519	0.739915	3.74792	4.87721	2.99709	3.24217	4.23779	4.71905	11.1936	0	5.59997	SpST7C	11.1936	4.34623	2.11976	Sp1g10130_v2.1	0.667331	not_specific
Sp3g02330	7.33576	6.83518	5.76414	8.44099	4.79628	9.42687	9.67671	5.85941	5.77383	7.50212	1.64995	4.46138	SpRD8C	9.67671	6.46022	2.69158	Sp3g02330_iso.1	0.362613	not_specific
Sp4g12100	1.70504	1.02652	0.142666	0.476143	0	6.2767	4.92303	1.28108	1.34655	0.0437483	0.600616	0	SpRD12C	6.2767	1.48517	0.570633	Sp4g12100_v2.1	0.832781	SpRD12C
Sp3g24150	174.084	165.968	86.8064	141.181	118.024	152.475	193.06	91.5406	109.597	138.803	348.245	105.261	SpSeeC	348.245	152.087	7.24875	Sp3g24150_iso.1	0.614483	not_specific
Sp6g29150	8.76391	2.09317	9.25439	25.7612	1.51411	5.1444	4.96135	1.17907	1.40695	8.10521	0.2824	0.282629	SpFWC	25.7612	5.72906	2.5183	Sp6g29150_iso.1	0.8483	SpFWC
Sp5g21730	1.24575	0.260582	0.0353142	0.0382765	0	2.23423	1.94927	0.044687	0.0286037	0.116053	0	0	SpRD12C	2.23423	0.496064	-1.0114	Sp5g21730_iso.1	0.848696	SpRD12C
Sp1g22310	12.7269	20.5252	2.48201	0.236009	3.75353	16.7547	32.4837	1.02865	4.35432	0.034643	0.00617575	0.76982	SpRD8C	32.4837	7.92964	2.98726	Sp1g22310_iso.1	0.824606	SpRD8C
Sp3g09980	0.942411	1.68186	7.69428	4.35818	2.18023	1.14164	0.957981	2.20406	1.91084	5.6573	0.0446288	0.492499	SQC	7.69428	2.43882	1.28619	Sp3g09980_v2.1	0.745128	not_specific
Sp4g14860	2.88917	3.18385	6.13744	3.60627	1.01953	7.49246	10.171	1.11086	1.40141	15.1117	0.446322	0.856721	SpST7C	15.1117	4.45223	2.15453	Sp4g14860_iso.1	0.769504	not_specific
Sp5g06140.b	26.6969	27.4896	37.066	67.7746	10.7454	29.2034	32.9076	26.675	26.9213	30.1749	0.0137855	27.0761	SpFWC	67.7746	28.562	4.83603	Sp5g06140.b_iso.1	0.63117	not_specific
Sp7g28870	28.3442	37.9078	37.5085	52.4491	93.8579	26.9971	25.2636	46.7629	47.7896	105.596	15.3011	80.3568	SpST7C	105.596	49.8446	5.63936	Sp7g28870_iso.1	0.575968	not_specific
Sp6g40780	38.2555	50.5465	50.0412	53.2665	29.3189	58.766	63.949	29.5884	28.5113	47.3936	53.7589	31.4543	SpRD8C	63.949	44.5708	5.47803	Sp6g40780_iso.1	0.330573	not_specific
Sp6g13640	0.643135	1.25668	19.0894	9.24338	1.01806	1.34793	1.64084	2.03061	1.82372	34.3746	0.004904	0.835223	SpST7C	34.3746	6.10904	2.61094	Sp6g13640_iso.1	0.897033	SpST7C
Sp1g13850	9.52369	11.8731	12.9745	20.3964	8.66647	16.1159	14.4146	10.6972	8.68955	12.8172	3.56777	7.02898	SpFWC	20.3964	11.3971	3.5106	Sp1g13850_iso.1	0.481331	not_specific
Sp6g13560.a	28.7444	19.4665	27.0861	30.2114	17.4566	42.9252	41.9639	17.7858	17.3475	27.8055	7.88191	13.7442	SpRD12C	42.9252	24.3682	4.60693	Sp6g13560.a_iso.1	0.471609	not_specific
Sp6g24010.b	0.87131	0.604395	1.12993	9.79544	0.755286	0.427226	0.441987	1.26537	1.28217	1.06193	0.552807	0.936568	SpFWC	9.79544	1.5937	0.672381	Sp6g24010.b_v2.1	0.91342	SpFWC
Sp2g09030	4.84158	4.45452	15.5103	3.37914	2.02679	3.95313	4.79473	5.01672	4.12065	3.4863	4.17126	1.97615	SQC	15.5103	4.81094	2.26632	Sp2g09030_iso.1	0.752534	not_specific
Sp3g08160.a	19.9629	13.4395	6.55037	9.25724	59.1108	8.35576	7.73661	17.591	11.3292	10.4454	0.902857	11.3775	SpL567W5C	59.1108	14.6716	3.87495	Sp3g08160.a_iso.1	0.82014	SpL567W5C
Sp1g30340	30.5939	26.2339	43.4877	37.8511	18.2515	52.4702	51.8149	23.4601	22.7136	36.8195	2.9631	16.5014	SpRD12C	52.4702	30.2634	4.9195	Sp1g30340_iso.1	0.461702	not_specific
Sp2g15820	20.9248	15.337	9.19496	12.9387	14.0196	14.4749	17.2931	17.054	16.2754	21.7429	1.31485	17.4619	SpST7C	21.7429	14.836	3.89103	Sp2g15820_v2.1	0.34654	not_specific
Sp5g13530	28.2461	48.1049	16.8568	52.5462	22.7866	22.5681	24.5115	73.6956	69.9097	22.5327	10.114	102.8	YLC	102.8	41.2226	5.36537	Sp5g13530_iso.1	0.653454	not_specific
Sp5g13210	6.57647	5.75947	5.31848	8.13988	5.09192	9.8591	10.2893	5.17157	5.27197	8.12519	0.956145	4.27968	SpRD8C	10.2893	6.2366	2.64076	Sp5g13210_iso.1	0.429684	not_specific
Sp5g33880	175.653	153.084	163.845	165.525	192.55	184.734	179.067	139.569	121.616	161.617	67.8638	106.379	SpL567W5C	192.55	150.959	7.23801	Sp5g33880_iso.1	0.235639	not_specific
Sp2g09320	6.36669	7.10435	2.50791	7.30777	19.4438	7.41818	7.34863	8.88913	8.14607	16.8602	0.00409325	18.0391	SpL567W5C	19.4438	9.11966	3.18898	Sp2g09320_iso.1	0.579243	not_specific
Sp2g01490	8.61537	6.21171	10.0732	19.5387	1.30587	10.6845	13.6573	10.7531	13.5005	3.9788	0.018164	6.15461	SpFWC	19.5387	8.70765	3.12228	Sp2g01490_iso.1	0.604732	not_specific
Sp6g18400	0.456627	0.594108	0.894304	0.501106	0.0489323	1.79793	2.02935	0.85572	0.700941	1.10546	0	0	SpRD8C	2.02935	0.748707	-0.417527	Sp6g18400_v2.1	0.688431	not_specific
Sp1g09750.m	11.7508	15.4894	11.5261	18.2793	11.253	20.9391	18.6879	14.0999	11.9136	16.0701	19.7184	10.7751	SpRD12C	20.9391	15.0419	3.91091	Sp1g09750.m_iso.1	0.30724	not_specific
Sp2g17220	11.2722	17.0674	8.46836	29.2612	7.23342	29.7324	21.9187	10.0332	14.8123	12.5885	9.99828	10.0437	SpRD12C	29.7324	15.2025	3.92623	Sp2g17220_v2.1	0.533116	not_specific
Sp1g22030.a	15.8515	17.8483	39.9911	106.242	47.7839	10.5857	12.3272	19.8876	15.5404	89.6449	0.562198	51.7482	SpFWC	106.242	35.6677	5.15655	Sp1g22030.a_iso.1	0.724667	not_specific
Sp2g10620	71.1413	69.787	62.2196	92.4518	50.076	79.7323	82.0369	67.5292	72.9623	82.9393	11.4133	39.9228	SpFWC	92.4518	65.1843	6.02645	Sp2g10620_iso.1	0.321749	not_specific
Sp3g00810	36.0248	26.8527	6.20798	6.83896	99.4178	80.5428	71.5696	22.0723	20.5468	19.1392	6.86476	16.7254	SpL567W5C	99.4178	34.4003	5.10435	Sp3g00810_iso.1	0.713436	not_specific
Sp2g27910	17.3698	27.1976	20.9286	32.6756	19.0985	34.177	31.5143	22.2565	19.3025	26.5327	22.6062	19.026	SpRD12C	34.177	24.3904	4.60824	Sp2g27910_iso.1	0.312381	not_specific
Sp6g39160.b.ib2	0.388649	3.95648	0.973779	4.65061	3.93431	0.0413015	0.0217417	1.90931	2.03716	0.820184	0	4.80455	YLC	4.80455	1.96151	0.971961	Sp6g39160.b.ib2_iso.1	0.645534	not_specific
Sp3g28930	8.71956	15.8946	12.5771	19.6946	5.97524	17.7715	19.8963	13.9802	13.3386	8.38115	12.2843	10.5944	SpRD8C	19.8963	13.259	3.72889	Sp3g28930_iso.1	0.363923	not_specific
Sp1g19470.ia2c	39.7699	29.7872	42.1452	60.9526	32.0378	52.1527	49.3879	36.0039	33.4009	42.9506	17.6028	34.1153	SpFWC	60.9526	39.1922	5.2925	Sp1g19470.ia2c_iso.1	0.38946	not_specific
Sp7g34730.b	4.46189	9.41475	3.97979	5.73265	10.3842	10.7237	12.8165	6.24588	5.91191	6.26828	0.282138	1.72527	SpRD8C	12.8165	6.49558	2.69946	Sp7g34730.b_iso.1	0.53802	not_specific
Sp6g36590.ia2	23.833	16.8528	34.779	35.0367	10.5541	9.52171	11.1652	16.8925	19.9472	6.74609	9.22477	14.9873	SpFWC	35.0367	17.4617	4.12612	Sp6g36590.ia2_iso.1	0.547218	not_specific
Sp4g11710.ib2c	840.901	475.865	239.266	837.198	348.512	82.3418	100.645	571.705	637.813	226.836	10.7245	701.593	2DSC	840.901	422.783	8.72377	Sp4g11710.ib2c_iso.1	0.542428	not_specific
Sp4g18770	3.7275	4.79943	0.895187	3.59764	1.97903	7.20747	5.80079	2.98094	2.86894	2.15578	0.714484	3.82086	SpRD12C	7.20747	3.379	1.7566	Sp4g18770_iso.1	0.57947	not_specific
Sp4g07710	4.80729	2.02654	11.265	15.3246	3.14005	9.90902	7.29329	2.91884	2.15601	6.95147	0.0446633	7.22476	SpFWC	15.3246	6.08846	2.60608	Sp4g07710_v2.1	0.657491	not_specific
Sp6g38230	21.8089	25.8368	13.6742	26.4649	15.1197	43.6969	40.1764	18.9838	17.5483	19.2586	22.3339	15.2106	SpRD12C	43.6969	23.3427	4.5449	Sp6g38230_v2.1	0.508149	not_specific
Sp6g19850	10.922	10.1741	12.7825	15.3751	6.61652	18.6342	18.4328	10.0338	8.80958	9.92783	11.8611	5.94347	SpRD12C	18.6342	11.6261	3.53929	Sp6g19850_iso.1	0.41028	not_specific
Sp6g30890	19.2533	14.7762	16.0433	18.8416	15.6189	17.2348	15.6878	18.635	16.6152	31.8596	3.35733	14.6013	SpST7C	31.8596	16.877	4.07699	Sp6g30890_iso.1	0.513021	not_specific
Sp6g20240.b	15.4205	14.3558	3.62674	8.37181	4.54041	18.3579	22.0435	7.42343	8.82542	10.2369	1.20695	4.84634	SpRD8C	22.0435	9.93798	3.31295	Sp6g20240.b_iso.1	0.599088	not_specific
Sp1g28280	66.1142	49.8761	43.4781	70.6303	121.086	107.164	98.7587	39.6868	37.4254	162.55	0.554062	58.9628	SpST7C	162.55	71.3572	6.15699	Sp1g28280_iso.1	0.612015	not_specific
Sp2g23060	14.9966	16.0786	9.61912	11.1976	13.4081	43.6333	39.6722	11.9985	8.7269	10.652	0.068665	9.76818	SpRD12C	43.6333	15.8183	3.98352	Sp2g23060_iso.1	0.695423	not_specific
Sp1g21530	61.594	48.1327	27.9583	47.6265	45.2519	117.353	115.559	27.136	25.7181	49.5615	6.4311	22.9386	SpRD12C	117.353	49.605	5.63241	Sp1g21530_iso.1	0.629783	not_specific
novelGene_Sp7g31700	32.8766	109.47	4.35782	13.8254	42.3735	14.4233	18.6374	78.1064	91.7133	46.7509	0.672112	15.6191	4DSC	109.47	39.0688	5.28794	novelGene_Sp7g31700_AS.iso.1	0.701573	not_specific
Sp6g14090	20.5178	19.5875	26.7118	25.6005	18.4651	34.7257	37.0033	16.6004	15.8263	19.3476	3.42219	15.5964	SpRD8C	37.0033	21.1171	4.40034	Sp6g14090_iso.1	0.468349	not_specific
Sp6g05100	2.72941	2.01294	4.72997	2.69151	0.971629	3.14272	2.44687	1.43212	1.56747	7.43247	2.40956	1.40859	SpST7C	7.43247	2.74794	1.45835	Sp6g05100_v2.1	0.687577	not_specific
Sp2g02110	3.95927	5.52244	5.30104	8.19863	2.23932	10.5729	10.445	5.72062	4.63452	4.13143	1.88506	5.15421	SpRD12C	10.5729	5.64704	2.49749	Sp2g02110_iso.1	0.508251	not_specific
Sp7g13400.a	12.465	15.0841	8.91988	15.7065	10.4152	19.4482	20.9866	12.078	11.3297	15.1758	12.703	8.32034	SpRD8C	20.9866	13.5527	3.76051	Sp7g13400.a_iso.1	0.386425	not_specific
Sp5g00650	640.977	815.802	685.162	1262.5	334.479	1436.08	1578.13	819.463	774.224	562.973	536.656	927.3	SpRD8C	1578.13	864.479	9.75569	Sp5g00650_iso.1	0.493322	not_specific
Sp3g33350	2.1414	0.750306	0.0345914	0	0	15.4525	7.63518	0.0276912	0.052541	0.0136123	0	0	SpRD12C	15.4525	2.17565	1.12145	Sp3g33350_iso.1	0.937313	SpRD12C
Sp3g15820	7.1456	6.88779	7.29265	23.7221	1.48417	2.70445	3.92479	14.0482	13.7182	4.30669	0.202793	4.79607	SpFWC	23.7221	7.51947	2.91063	Sp3g15820_v2.1	0.745112	not_specific
Sp5g27060	5.82218	5.83853	10.0046	10.3553	4.63471	7.40217	7.13511	6.31548	5.51714	11.1347	0.863393	5.01198	SpST7C	11.1347	6.66961	2.7376	Sp5g27060_iso.1	0.437463	not_specific
Sp2g00460	0.653844	1.03731	1.1118	2.43172	0.843335	1.33142	1.39012	1.54284	1.5256	0.509055	0.468064	0.331996	SpFWC	2.43172	1.09809	0.134999	Sp2g00460_v2.1	0.598288	not_specific
Sp1g37060	82.7375	100.709	51.7062	79.3134	93.4904	106.675	113.447	97.4261	87.5479	81.3244	27.558	92.202	SpRD8C	113.447	84.5113	6.40107	Sp1g37060_iso.1	0.278242	not_specific
Sp5g31950	178.746	134.968	1.11436	5.96135	0.840982	327.651	390.272	47.4608	55.9463	17.7907	0	0.448773	SpRD8C	390.272	96.7668	6.59644	Sp5g31950_v2.1	0.820421	SpRD8C
Sp1g09500	0.638958	1.19952	0.71929	0.679348	0.647761	0.765234	0.870138	0.716082	0.808019	3.13389	0.261966	0.472391	SpST7C	3.13389	0.909383	-0.137039	Sp1g09500_v2.1	0.774352	not_specific
Sp2g14710	7.91035	20.3266	1.17597	12.1137	6.01847	21.0123	27.958	22.9034	14.2952	1.74102	0	3.14183	SpRD8C	27.958	11.5497	3.52979	Sp2g14710_iso.1	0.640243	not_specific
Sp5g25470	17.1503	29.0759	21.5687	33.6448	7.51489	48.4692	45.0159	24.1843	20.7905	12.3801	42.5629	21.7292	SpRD12C	48.4692	27.0072	4.75527	Sp5g25470_v2.1	0.48305	not_specific
Sp6g26430	271.988	59.4964	0.0363248	0.0483772	0.0223777	523.569	481.683	0.929839	2.48154	0	0	0	SpRD12C	523.569	111.688	6.80333	Sp6g26430_iso.1	0.858196	SpRD12C
Sp1g23860.a	32.3938	33.4819	31.3046	65.3588	19.9622	44.7638	40.7095	33.464	29.3442	32.5093	44.6873	25.1639	SpFWC	65.3588	36.0953	5.17374	Sp1g23860.a_iso.1	0.48844	not_specific
Sp2g25900.b	0.0593388	0.31113	6.00395	15.3557	24.1455	0.007933	0.0150103	4.77096	3.44705	0.421259	0	13.3284	SpL567W5C	24.1455	5.65553	2.49966	Sp2g25900.b_v2.1	0.835389	SpL567W5C
Sp6g38040	0.783093	1.66121	0.940113	1.64734	0.714949	1.8369	1.94897	2.10926	2.08569	0.720789	1.25936	1.34454	SpSD12C	2.10926	1.42102	0.506925	Sp6g38040_v2.1	0.35596	not_specific
Sp3g18710	105.01	92.0222	72.9793	315.775	26.0051	147.51	156.787	124.836	104.259	35.0738	57.8766	82.8967	SpFWC	315.775	110.086	6.78249	Sp3g18710_iso.1	0.710595	not_specific
Sp4g15610	0.0088006	0.0230007	2.02239	4.37595	0.0206903	0.017718	0.0148157	0.00440275	0.0230493	0.0557267	0.02263	0.0353803	SpFWC	4.37595	0.552046	-0.857139	Sp4g15610_v2.1	0.953286	SpFWC
Sp4g18410	0.119467	0.0830533	5.45986	71.4146	0.0822323	0	0	0.071433	0.0620267	0.0384367	0.00556775	0.397241	SpFWC	71.4146	6.47783	2.69551	Sp4g18410_v2.1	0.991956	SpFWC
Sp2g09250	34.6234	45.375	15.2451	29.7891	13.1125	14.1051	20.6434	47.4001	38.9951	29.8604	18.4486	20.7926	SpSD12C	47.4001	27.3659	4.77431	Sp2g09250_v2.1	0.461086	not_specific
Sp3g18090	86.0929	55.3476	66.2694	68.7021	56.3615	50.4257	48.0691	70.5798	66.104	58.2674	3.1358	55.8066	2DSC	86.0929	57.0968	5.83534	Sp3g18090_iso.1	0.367418	not_specific
Sp4g23430	14.5959	24.399	43.5669	24.3437	64.2912	13.9573	11.1102	33.1711	30.4659	23.9502	8.71134	65.6746	YLC	65.6746	29.8531	4.89981	Sp4g23430_iso.1	0.595024	not_specific
Sp1g35630	13.1671	22.0681	10.7874	20.0397	19.1599	22.4648	22.1885	22.6349	19.8363	18.1517	18.0929	24.3405	YLC	24.3405	19.411	4.2788	Sp1g35630_iso.1	0.220935	not_specific
Sp6g06210.a	0.486414	0.388451	0.0588884	0.0838233	0.0530947	2.97247	2.33318	0.0468312	0.0848437	0.0918223	0.246739	0.0525227	SpRD12C	2.97247	0.574924	-0.798557	Sp6g06210.a_iso.1	0.87991	SpRD12C
Sp6g19860.b	5.67321	5.8322	5.60833	11.9435	4.42088	7.46033	7.4685	6.69863	5.80768	5.43264	1.00777	5.57697	SpFWC	11.9435	6.07755	2.60349	Sp6g19860.b_v2.1	0.535789	not_specific
Sp2g16010.b	32.1417	23.0611	12.4987	17.0508	27.2105	20.5685	18.2621	28.2171	25.2131	20.826	8.296	19.0341	2DSC	32.1417	21.0316	4.39449	Sp2g16010.b_iso.1	0.377082	not_specific
Sp1g26790.b	52.2252	48.7983	45.9783	55.0247	44.5974	73.5433	71.2939	54.2377	54.6819	91.1703	23.5177	27.9355	SpST7C	91.1703	53.5837	5.74372	Sp1g26790.b_iso.1	0.449747	not_specific
novelGene_Sp5g22800	12.3612	14.2855	7.39289	13.0519	10.7211	17.9447	15.3123	12.5395	10.153	11.1407	5.26569	7.60524	SpRD12C	17.9447	11.4811	3.52119	novelGene_Sp5g22800_AS.iso.1	0.392939	not_specific
Sp2g13890.b	45.4777	46.596	33.5978	94.228	18.6111	57.2267	60.0989	48.4934	46.2405	39.9164	14.0782	26.0106	SpFWC	94.228	44.2146	5.46645	Sp2g13890.b_iso.1	0.579022	not_specific
Sp6g20680	1.22177	2.86408	1.64289	5.67907	0.583113	5.80221	4.9817	1.78714	2.39524	3.33489	0	1.27533	SpRD12C	5.80221	2.63062	1.3954	Sp6g20680_v2.1	0.59631	not_specific
Sp6g02520	24.0144	23.6684	24.9377	36.487	23.1938	28.9779	29.5855	28.3816	25.73	26.1362	1.47345	25.9565	SpFWC	36.487	24.8785	4.63683	Sp6g02520_iso.1	0.347077	not_specific
Sp4g02910	2.17841	1.94067	0.0611956	0.762568	2.74396	0.104287	0.00961833	2.70344	3.12745	0.0339367	0.0218458	5.33688	YLC	5.33688	1.58535	0.664806	Sp4g02910_v2.1	0.766847	not_specific
Sp4g25850	178.265	160.429	197.491	251.037	181.538	226.497	230.4	151.496	148.858	195.957	121.268	154.011	SpFWC	251.037	183.104	7.51652	Sp4g25850_v2.1	0.295209	not_specific
Sp2g04530.m	26.1972	28.869	17.9358	28.8662	17.5784	38.6175	45.8373	27.8913	26.7602	49.2482	1.00072	17.4476	SpST7C	49.2482	27.1875	4.76487	Sp2g04530.m_iso.1	0.488673	not_specific
Sp2g01410	16.3403	17.1941	21.6655	19.5614	12.003	18.925	18.7595	15.782	14.4446	14.1667	6.55819	10.7215	SQC	21.6655	15.5101	3.95514	Sp2g01410_iso.1	0.309935	not_specific
Sp6g29310	5.3348	7.87083	4.94595	0.441601	7.83494	17.5939	15.5715	5.12798	5.05543	2.97588	8.68788	2.47039	SpRD12C	17.5939	6.99259	2.80583	Sp6g29310_iso.1	0.657334	not_specific
Sp6g30810	16.2413	24.046	387.86	42.4295	29.2914	0.964029	1.92975	34.8691	19.0502	70.1084	6.1733	0.896423	SQC	387.86	52.8216	5.72306	Sp6g30810_iso.1	0.942341	SQC
Sp2g18850	155.931	154.203	264.112	732.068	15.5604	142.764	126.919	173.613	165.264	133.18	10.6707	44.0421	SpFWC	732.068	176.527	7.46375	Sp2g18850_iso.1	0.827853	SpFWC
Sp4g20210	0.119841	0.149127	0.350171	0.899508	15.1977	2.02098	1.0388	0.626228	0.594638	11.6073	0	3.8582	SpL567W5C	15.1977	3.03854	1.60338	Sp4g20210_iso.1	0.872799	SpL567W5C
Sp1g02910	0.934615	0.435928	0.547482	1.72633	0.637998	0.82223	0.95391	0.702959	0.508215	1.62016	7.36768	0.935226	SpSeeC	7.36768	1.43273	0.518765	Sp1g02910_v2.1	0.87877	SpSeeC
Sp4g13590	6.64534	6.78603	26.5738	26.5855	15.477	17.5234	19.4949	6.85696	3.54586	102.783	0	2.88326	SpST7C	102.783	19.5963	4.29251	Sp4g13590_iso.1	0.88292	SpST7C
Sp7g36810	15.9414	15.6022	11.3554	22.679	15.4612	16.9584	16.3891	13.9364	13.6468	16.8446	3.11035	12.0559	SpFWC	22.679	14.4984	3.85782	Sp7g36810_iso.1	0.393505	not_specific
Sp1g09270.b.x	128.199	139.325	188.055	156.473	104.094	232.777	226.36	124.422	115.321	128.483	138.608	98.4243	SpRD12C	232.777	148.378	7.21314	Sp1g09270.b.x_iso.1	0.395534	not_specific
Sp4g22720	8.67864	16.087	3.68387	5.85578	7.8801	5.50113	5.26308	22.3014	23.6153	5.63013	0.542555	9.36208	SpSD8C	23.6153	9.53342	3.25299	Sp4g22720_iso.1	0.650512	not_specific
Sp4g26500	6.78493	9.07582	4.89183	11.6762	4.00976	12.3366	11.6297	6.41677	5.04417	7.8676	1.43286	2.47604	SpRD12C	12.3366	6.9702	2.8012	Sp4g26500_v2.1	0.474546	not_specific
SpUn0010_0240	16.4733	28.4148	6.17157	17.7573	9.35362	13.8576	17.7923	19.0221	23.3999	31.2972	0	13.9934	SpST7C	31.2972	16.4611	4.04099	SpUn0010_0240_iso.1	0.517135	not_specific
Sp6g18700	38.5907	36.3621	39.0439	25.6191	21.8998	92.8847	86.5101	22.3576	21.8721	27.9636	4.64332	12.8164	SpRD12C	92.8847	35.8803	5.16512	Sp6g18700_iso.1	0.669503	not_specific
Sp1g22480	20.8919	27.7855	15.7567	22.021	20.9439	14.2444	13.2337	32.1718	26.9041	16.4224	9.89071	28.7421	SpSD12C	32.1718	20.7507	4.37509	Sp1g22480_iso.1	0.387278	not_specific
Sp7g37020	64.0051	50.1336	41.3596	68.815	61.7672	58.8427	53.3903	54.9522	48.1654	61.4562	15.3628	60.719	SpFWC	68.815	53.2474	5.73464	Sp7g37020_v2.1	0.24679	not_specific
Sp6g12760	30.8222	31.3246	27.3857	50.6918	24.9143	39.509	42.0992	28.8682	25.2913	33.1552	20.5489	17.7597	SpFWC	50.6918	31.0308	4.95563	Sp6g12760_iso.1	0.423112	not_specific
Sp1g26590.a	104.483	107.129	40.6852	114.323	87.1497	125.922	173.942	136.18	143.304	93.6488	6.83556	102.098	SpRD8C	173.942	102.975	6.68615	Sp1g26590.a_iso.1	0.44508	not_specific
Sp1g19380	57.2336	68.4774	26.0396	58.7764	36.7702	9.2307	9.11515	64.0235	57.4914	44.1355	1.50969	22.5938	4DSC	68.4774	37.9498	5.24602	Sp1g19380_v2.1	0.486334	not_specific
Sp1g38070	280.76	315.737	163.675	181.007	520.685	16.4042	17.3352	488.033	616.659	333.586	0.573019	550.995	SpSD8C	616.659	290.454	8.18217	Sp1g38070_iso.1	0.577077	not_specific
Sp2g19270.ia2c	57.7567	50.2662	96.1181	155.266	39.7486	69.2949	82.4215	54.2299	43.6781	55.8109	0.270093	50.35	SpFWC	155.266	62.9342	5.97577	Sp2g19270.ia2c_v2.1	0.648729	not_specific
Sp7g22540.b	0.0813562	0.354997	0.143674	7.1232	64.405	0.343888	0.172809	2.08482	0.912151	81.6401	0	66.2285	SpST7C	81.6401	18.6242	4.21911	Sp7g22540.b_iso.1	0.842045	SpST7C
Sp3g07000.a	99.2614	109.54	51.295	83.6422	88.2289	110.172	86.6461	95.4452	99.7623	164.831	23.279	57.1125	SpST7C	164.831	89.1013	6.47737	Sp3g07000.a_iso.1	0.501205	not_specific
Sp4g15800.b	5.23069	1.38157	0.913625	8.94699	0	11.7432	11.8235	0	0.136356	0.115471	0.136726	0.0230527	SpRD8C	11.8235	3.37094	1.75315	Sp4g15800.b_iso.1	0.779886	not_specific
Sp2g22230	0.0049294	0.0322097	1.99144	2.62281	0	0.0274487	0.0260523	0.059886	0.016505	0.0379607	0.0194702	0.00812	SpFWC	2.62281	0.403902	-1.30792	Sp2g22230_v2.1	0.922913	SpFWC
Sp1g40100.b	0.782906	2.22471	0.780673	2.18169	0.734476	2.94001	2.80676	2.82675	2.52002	1.01844	0.898937	1.32847	SpRD12C	2.94001	1.75365	0.810364	Sp1g40100.b_v2.1	0.440206	not_specific
Sp2g01420	5.60162	6.89076	6.72863	7.89151	3.83289	5.89764	8.09312	7.1454	6.21652	10.7878	4.24728	3.56839	SpST7C	10.7878	6.40847	2.67998	Sp2g01420_v2.1	0.442859	not_specific
Sp3g32060	0	0	0.523473	0.12091	17.2044	0.0212377	0.0580433	0.0544825	0	0.206312	0	0.385738	SpL567W5C	17.2044	1.54788	0.630297	Sp3g32060_v2.1	0.99276	SpL567W5C
Sp6g40080	1.91954	3.79497	0.736452	0.377682	2.03199	16.8189	15.7324	0.757062	0.879359	2.08827	0.0051465	0.296384	SpRD12C	16.8189	3.78652	1.92087	Sp6g40080_iso.1	0.845308	SpRD12C
Sp7g30800	95.2088	39.2421	43.8882	61.7982	79.9462	3.80003	3.96245	27.6985	26.7188	39.8007	3.60172	16.1729	2DSC	95.2088	36.8199	5.20241	Sp7g30800_iso.1	0.669024	not_specific
Sp1g02280.b	22.1817	24.8987	16.2146	29.6782	19.9526	33.5205	32.8596	22.36	19.8093	24.2178	31.6315	15.2403	SpRD12C	33.5205	24.3804	4.60765	Sp1g02280.b_iso.1	0.297461	not_specific
Sp5g25670.a	35.3383	43.7049	26.5866	52.4008	36.5071	46.8213	41.0247	35.8773	30.8898	36.2144	23.4478	25.2411	SpFWC	52.4008	36.1712	5.17677	Sp5g25670.a_iso.1	0.337877	not_specific
Sp2g12670	3.74191	3.82049	20.8906	11.8124	1.69749	4.95019	5.40426	3.82777	3.77493	4.77779	0.17077	2.87716	SQC	20.8906	5.64549	2.4971	Sp2g12670_iso.1	0.796102	not_specific
Sp1g15160	3.53281	3.9262	2.68695	6.48847	2.63528	5.99209	5.53471	3.75285	3.15236	3.42745	0.962591	2.86636	SpFWC	6.48847	3.74651	1.90555	Sp1g15160_iso.1	0.461007	not_specific
Sp1g39620	49.9295	38.969	14.0413	19.9054	13.5167	38.1811	50.4496	25.0677	29.6247	22.0587	0.898831	11.3542	SpRD8C	50.4496	26.1664	4.70964	Sp1g39620_iso.1	0.525094	not_specific
Sp6g39750	33.5334	33.3594	11.6152	22.9847	37.1764	10.8146	8.93487	37.6935	37.4808	20.2571	2.20284	45.3593	YLC	45.3593	25.1177	4.65063	Sp6g39750_iso.1	0.486819	not_specific
Sp6g08150	40.597	42.5855	10.8471	14.3079	17.2117	52.5128	42.7443	34.2923	35.3419	30.6887	92.5064	11.6563	SpSeeC	92.5064	35.441	5.14735	Sp6g08150_iso.1	0.672961	not_specific
Sp5g23170	0.0152344	0.0543467	4.40985	3.22967	0	0.286665	0.213408	0.165852	0.0260693	2.30018	0	0	SQC	4.40985	0.891772	-0.165252	Sp5g23170_v2.1	0.870302	SQC
Sp5g15960	9.64505	9.85796	8.9015	14.041	4.68042	16.2565	17.1247	8.27085	7.53296	12.562	0.782299	7.05389	SpRD8C	17.1247	9.72575	3.28181	Sp5g15960_iso.1	0.471341	not_specific
Sp6g39400	54.1082	61.4879	52.3544	70.085	40.8847	79.7004	87.8347	44.0957	40.2657	66.3547	63.0205	29.8648	SpRD8C	87.8347	57.5047	5.84561	Sp6g39400_iso.1	0.376699	not_specific
Sp4g10000	10.8979	12.8856	10.4968	12.0067	13.0523	15.2307	14.3751	10.0192	8.51806	11.8214	24.6622	7.24036	SpSeeC	24.6622	12.6005	3.65541	Sp4g10000_iso.1	0.533536	not_specific
Sp2g00880	26.8697	29.1598	14.6288	13.6564	99.2507	4.93683	4.53154	26.9556	34.0845	42.3497	0.800725	83.4731	SpL567W5C	99.2507	31.7248	4.98754	Sp2g00880_iso.1	0.742208	not_specific
Sp2g30780	31.9753	4.11455	0.0106708	0.675741	0.0611173	43.2808	48.859	0.040241	0.211608	0.208096	0	0	SpRD8C	48.859	10.7864	3.43115	Sp2g30780_iso.1	0.850073	SpRD8C
Sp2g30120	74.7059	44.8059	8.92019	119.196	3.42634	30.9254	38.8331	42.9977	47.8726	27.7626	3.60765	6.98157	SpFWC	119.196	37.5029	5.22893	Sp2g30120_iso.1	0.747674	not_specific
Sp6g22240	154.347	149.795	175.437	291.306	78.6948	298.334	358.082	183.821	174.923	131.34	61.4062	227.996	SpRD8C	358.082	190.457	7.57332	Sp6g22240_iso.1	0.510677	not_specific
Sp1g03230	283.167	258.183	218.002	275.214	324.548	353.606	316.858	232.216	218.488	310.35	178.098	244.511	SpRD12C	353.606	267.77	8.06485	Sp1g03230_iso.1	0.264812	not_specific
Sp6g38280	47.92	33.1618	26.5222	30.7467	16.205	64.7518	78.53	15.0852	15.0711	46.0253	8.039	8.33779	SpRD8C	78.53	32.533	5.02383	Sp6g38280_iso.1	0.638973	not_specific
Sp5g14410	1389.93	2665.3	823.025	420.6	2879.53	75.6937	60.7047	3336.17	4131.28	1297.86	0.507703	3494.53	SpSD8C	4131.28	1714.59	10.7437	Sp5g14410_iso.1	0.638152	not_specific
Sp2g26510	18.3656	31.6416	8.27195	25.7972	19.2181	13.6382	16.194	52.66	48.3279	13.8482	3.58483	59.9884	YLC	59.9884	25.9613	4.69829	Sp2g26510_iso.1	0.618794	not_specific
Sp7g02040	2.73117	11.0181	4.99622	3.54593	18.6712	10.9998	11.5555	5.91079	7.50835	111.683	0	4.11851	SpST7C	111.683	16.0615	4.00554	Sp7g02040_iso.1	0.934021	SpST7C
Sp3g28220	26.4551	19.9816	17.759	28.1488	30.8657	25.6118	23.8538	24.2253	22.5716	23.1623	5.87846	19.0751	SpL567W5C	30.8657	22.2991	4.47891	Sp3g28220_iso.1	0.302778	not_specific
Sp6g37050.a	4.5739	2.78524	2.74525	3.75764	3.28283	7.42293	7.33964	1.64697	1.10339	2.34201	2.02063	0.931504	SpRD12C	7.42293	3.32933	1.73523	Sp6g37050.a_iso.1	0.601616	not_specific
Sp3g05070	0.834641	0.863424	0.34427	4.38518	0.330703	0	0	2.71489	0.851361	0.158	0.652543	5.72565	YLC	5.72565	1.40506	0.490627	Sp3g05070_v2.1	0.823203	YLC
Sp7g00210	4.60009	10.5409	5.01803	5.58493	11.7209	0.100451	0.14788	8.7165	8.29686	19.3231	0	10.7015	SpST7C	19.3231	7.06259	2.8202	Sp7g00210_iso.1	0.692181	not_specific
Sp4g15270	13.9094	14.9839	14.1466	18.5211	9.3574	20.4362	20.5611	14.1206	13.3082	17.1411	4.71153	8.90712	SpRD8C	20.5611	14.1754	3.82531	Sp4g15270_iso.1	0.338809	not_specific
Sp4g10650	13.4329	19.8925	16.1795	27.4677	8.16768	12.0129	13.2875	24.4294	21.7672	18.6595	1.02257	14.0085	SpFWC	27.4677	15.8606	3.98738	Sp4g10650_iso.1	0.460987	not_specific
Sp6g23180	9.67312	11.7098	8.70362	15.4728	7.20492	18.835	19.4768	11.2077	10.2784	10.2604	9.48131	7.47195	SpRD8C	19.4768	11.648	3.54201	Sp6g23180_v2.1	0.438498	not_specific
Sp4g07260.b	10.5602	12.8216	10.6887	18.276	11.9851	18.7206	18.2731	11.918	10.524	15.8111	5.90214	9.40195	SpRD12C	18.7206	12.9069	3.69007	Sp4g07260.b_iso.1	0.338783	not_specific
Sp6g22870	0.13799	0.0538943	0.397676	1.27926	32.5592	0.059534	0.0716743	0.398418	0.167163	7.02179	0	20.2719	SpL567W5C	32.5592	5.20154	2.37894	Sp6g22870_v2.1	0.91663	SpL567W5C
Sp1g13440	6.5596	7.12312	6.93419	8.86308	4.06602	9.26699	9.18425	6.22533	5.37674	7.08549	8.27561	4.42008	SpRD12C	9.26699	6.94838	2.79668	Sp1g13440_iso.1	0.272947	not_specific
Sp7g21830	9.14631	11.4526	15.3223	13.7831	52.6963	4.49635	4.92499	10.0287	9.9395	44.5543	1.22126	21.996	SpL567W5C	52.6963	16.6301	4.05573	Sp7g21830_iso.1	0.746635	not_specific
Sp1g15930.b	8.79339	11.9955	5.07431	12.6999	8.82512	6.32459	5.89562	18.5002	15.5678	8.5584	3.92956	27.6754	YLC	27.6754	11.1533	3.4794	Sp1g15930.b_iso.1	0.651268	not_specific
Sp4g21130	165.132	155.046	51.1025	50.5584	30.6136	204.911	231.474	58.2197	66.5238	132.468	1.66207	24.1826	SpRD8C	231.474	97.6577	6.60966	Sp4g21130_iso.1	0.630659	not_specific
Sp5g05420	0.294341	9.84515	4.31907	0.982302	4.95339	33.1632	17.5673	0.706968	1.27189	1.51981	1.98683	3.096	SpRD12C	33.1632	6.64219	2.73166	Sp5g05420_iso.1	0.872413	SpRD12C
Sp1g27170	111.959	45.5737	20.3374	87.1849	24.5984	38.0358	51.6784	63.3849	88.9418	54.3415	0.747809	38.2114	2DSC	111.959	52.0829	5.70274	Sp1g27170_iso.1	0.583423	not_specific
Sp1g02270.a	2.90335	4.20501	21.5168	8.58129	0.633295	7.83617	7.29507	4.3473	4.01973	2.87728	33.8019	1.60551	SpSeeC	33.8019	8.30189	3.05344	Sp1g02270.a_iso.1	0.822977	SpSeeC
Sp6g20420	18.5868	16.7005	42.7231	18.7556	18.1315	24.6475	22.056	11.2931	9.89094	26.2391	12.1946	5.95226	SQC	42.7231	18.9309	4.24267	Sp6g20420_iso.1	0.60752	not_specific
Sp1g22200.a	2.67863	2.26144	5.98619	3.56297	2.68469	2.36142	2.10653	2.47472	3.13455	5.96493	0.759279	2.73257	SQC	5.98619	3.05899	1.61306	Sp1g22200.a_iso.1	0.533445	not_specific
Sp1g34010.b	0.588347	0.635288	0.0452184	0	0	6.16422	3.87413	0.213079	0.216975	0	0	0	SpRD12C	6.16422	0.978105	-0.0319393	Sp1g34010.b_v2.1	0.91781	SpRD12C
Sp6g05250.a	30.0449	29.6668	29.4367	51.2763	33.6182	54.7067	58.6489	26.1489	26.6238	32.1934	27.7561	34.2307	SpRD8C	58.6489	36.196	5.17776	Sp6g05250.a_iso.1	0.417639	not_specific
Sp7g30730	7.54147	0.222575	1.08013	0.118643	1.1099	18.1238	15.5426	0.221285	0.592777	0.0983723	0.101692	0.0394197	SpRD12C	18.1238	3.73272	1.90023	Sp7g30730_iso.1	0.866229	SpRD12C
Sp3g33480.b	3.48012	6.19726	2.35794	5.53475	4.5885	2.60687	2.87781	5.95913	6.01342	6.28623	0.448638	5.82795	SpST7C	6.28623	4.34822	2.12042	Sp3g33480.b_v2.1	0.336322	not_specific
Sp7g21560	198.956	188.324	214.013	276.729	119.706	219.631	220.974	97.7092	96.8786	241.766	452.28	84.7283	SpSeeC	452.28	200.975	7.65087	Sp7g21560_iso.1	0.606154	not_specific
Sp1g00280	0	0.464765	0.669586	0.44562	0	0	0	0	0	2.60974	0	1.06766	SpST7C	2.60974	0.438114	-1.19062	Sp1g00280_v2.1	0.907771	SpST7C
Sp6g22700.b	55.3299	64.3374	20.5838	50.5143	52.8314	29.0619	29.7912	77.6807	71.3101	35.899	18.9847	119.291	YLC	119.291	52.1346	5.70417	Sp6g22700.b_iso.1	0.614141	not_specific
Sp6g21010	0.743291	10.8797	41.1357	67.4566	13.4178	0.142884	0.3315	2.55089	5.8186	807.853	0.677264	5.54794	SpST7C	807.853	79.7129	6.31674	Sp6g21010_iso.1	0.983266	SpST7C
Sp3g01950	119.748	77.9636	78.8979	129.593	110.26	69.5958	70.6514	127.546	110.376	103.438	17.5616	152.613	YLC	152.613	97.3536	6.60516	Sp3g01950_iso.1	0.395004	not_specific
Sp6g26960	5.22893	9.21531	5.88416	13.2297	3.33702	16.6531	18.0758	8.13908	7.59481	5.32762	9.4893	5.24324	SpRD8C	18.0758	8.95151	3.16213	Sp6g26960_iso.1	0.550669	not_specific
Sp3g08460	2.52576	3.40821	1.12676	5.09001	0.733788	5.25974	6.56382	3.58585	3.36677	1.00194	0.0272965	1.51287	SpRD8C	6.56382	2.85023	1.51108	Sp3g08460_iso.1	0.617199	not_specific
Sp4g19470.b	15.5886	16.2016	9.62113	16.8418	11.9539	20.3395	21.8912	15.084	14.1458	13.3783	7.06144	17.801	SpRD8C	21.8912	14.9924	3.90616	Sp4g19470.b_iso.1	0.34379	not_specific
Sp5g01800	14.2329	9.32648	14.6854	26.1836	5.65039	12.8167	15.229	11.1379	11.261	20.2008	3.84581	7.46165	SpFWC	26.1836	12.6693	3.66327	Sp5g01800_iso.1	0.563057	not_specific
Sp2g27130.b	11.4244	11.7923	19.2423	14.1737	8.90078	12.0063	12.5044	10.1491	9.59964	10.9598	1.01101	5.82013	SQC	19.2423	10.632	3.41034	Sp2g27130.b_iso.1	0.488146	not_specific
Sp2g09870	22.3574	10.2744	0.096351	0.233012	0	81.4974	77.6409	0.401662	0.719763	0.0273373	0	0.0239803	SpRD12C	81.4974	16.106	4.00953	Sp2g09870_iso.1	0.875317	SpRD12C
Sp1g23600	4.81827	3.08441	67.3926	0.801345	1.39868	5.48514	5.59698	0.832511	1.18444	270.289	0.330591	0.0312117	SpST7C	270.289	30.1037	4.91187	Sp1g23600_iso.1	0.969408	SpST7C
Sp6g01390	5.96056	9.82369	10.3145	16.4464	59.6358	1.05959	0.685604	15.3109	9.89959	157.58	0	11.1879	SpST7C	157.58	24.8254	4.63374	Sp6g01390_iso.1	0.919046	SpST7C
Sp6g28980	238.675	246.652	219.325	315.965	190.313	347.227	356.188	249.402	233.31	189.585	122.7	305.939	SpRD8C	356.188	251.273	7.97311	Sp6g28980_iso.1	0.321326	not_specific
Sp7g04930	4.01575	7.26247	6.14714	11.0329	0.737044	17.4408	19.9627	5.41846	5.48531	2.79167	8.51649	2.08204	SpRD8C	19.9627	7.5744	2.92113	Sp7g04930_iso.1	0.676989	not_specific
Sp3g20320	0.829094	1.17273	0.0863282	1.29969	0.0877763	1.13463	2.61921	0.642571	0.851369	0	0	0	SpRD8C	2.61921	0.72695	-0.460072	Sp3g20320_v2.1	0.788133	not_specific
Sp6g13810	48.1027	57.2793	40.8187	42.0715	42.4496	69.6374	67.9572	32.8383	30.6474	57.8428	119.539	20.2895	SpSeeC	119.539	52.4561	5.71304	Sp6g13810_iso.1	0.612196	not_specific
Sp3g08990	57.1794	69.2358	42.9544	54.7732	87.5301	32.5094	34.7005	76.0277	79.464	55.0919	30.2934	124.131	YLC	124.131	61.9909	5.95398	Sp3g08990_iso.1	0.546109	not_specific
Sp3g10050	19.2918	16.0775	13.3528	10.7961	50.8378	17.8956	16.8588	18.5241	12.362	25.4004	1.92987	15.934	SpL567W5C	50.8378	18.2717	4.19154	Sp3g10050_iso.1	0.698823	not_specific
Sp2g30250	39.0188	49.3524	17.1188	38.5793	36.6966	25.1578	22.4189	102.098	86.8007	22.0313	7.75436	118.148	YLC	118.148	47.0978	5.55759	Sp2g30250_iso.1	0.656034	not_specific
Sp1g02420	43.9933	30.8285	13.7187	4.81465	35.7152	51.2179	60.9896	65.973	77.6321	5.73077	3.49178	21.3351	SpSD8C	77.6321	34.62	5.11354	Sp1g02420_iso.1	0.604418	not_specific
Sp7g21540	26.8879	33.8404	37.6858	69.4633	12.3641	68.478	68.6606	33.4522	30.5592	24.9044	22.455	34.4608	SpFWC	69.4633	38.601	5.27056	Sp7g21540_iso.1	0.484688	not_specific
Sp6g10350	8.74918	5.35526	7.8672	19.7763	6.99877	8.9126	10.2998	10.1493	9.45063	8.74583	0.031791	3.57747	SpFWC	19.7763	8.32619	3.05766	Sp6g10350_iso.1	0.631617	not_specific
Sp1g18200.b	11.9696	10.9101	14.8319	22.3473	2.58998	32.474	31.8466	8.45269	7.63048	21.0846	0.123313	3.05127	SpRD12C	32.474	13.9427	3.80143	Sp1g18200.b_iso.1	0.622529	not_specific
Sp1g27600.b	2.19308	2.8346	1.61744	5.50042	1.46549	3.55148	3.38218	2.03633	2.16949	2.45972	0.319241	1.50486	SpFWC	5.50042	2.41953	1.27473	Sp1g27600.b_v2.1	0.61104	not_specific
Sp3g07040	70.3575	61.5117	85.1933	95.6013	51.1734	114.201	118.727	36.2697	33.7283	58.4677	20.2022	50.9682	SpRD8C	118.727	66.3667	6.05239	Sp3g07040_iso.1	0.481105	not_specific
Sp3g10720	58.0813	43.6771	79.4008	24.1853	17.0215	124.585	106.499	11.3311	13.5221	36.8276	562.476	3.48313	SpSeeC	562.476	90.0908	6.49331	Sp3g10720_iso.1	0.91618	SpSeeC
Sp4g05810	69.7208	71.6856	86.5968	79.2629	67.2594	116.774	103.97	49.1391	44.099	64.3694	18.1251	37.9708	SpRD12C	116.774	67.4144	6.07498	Sp4g05810_iso.1	0.46112	not_specific
Sp5g00460	8.10404	10.8621	7.21887	11.2487	7.67679	12.1276	12.4475	9.23521	8.61429	9.8715	10.6155	6.10346	SpRD8C	12.4475	9.51045	3.24951	Sp5g00460_iso.1	0.257402	not_specific
Sp4g17280	6.02611	4.04565	3.14891	0.633216	3.39677	14.5014	12.0261	4.69726	3.45106	1.57267	0.045195	0.879	SpRD12C	14.5014	4.53529	2.18119	Sp4g17280_iso.1	0.74973	not_specific
Sp7g24130.b	11.8316	22.1837	10.4627	22.6293	9.4631	19.0907	19.614	28.1299	25.2923	8.78671	3.89523	25.6059	SpSD12C	28.1299	17.2488	4.10842	Sp7g24130.b_iso.1	0.421982	not_specific
Sp7g31490.a	58.3944	48.0616	24.9385	42.901	33.067	40.6735	39.74	41.4919	41.3031	41.9902	29.8006	20.545	2DSC	58.3944	38.5756	5.26961	Sp7g31490.a_iso.1	0.37025	not_specific
Sp7g21480	2.26278	0.375537	28.4781	13.9825	0.091713	0.133999	0.0977317	0.0239765	0.0550147	0.055989	0	0	SQC	28.4781	3.79645	1.92465	Sp7g21480_iso.1	0.945479	SQC
Sp1g17180	14.3718	12.9121	13.5077	12.9476	18.1318	19.2704	19.4479	10.5547	9.66	20.6951	1.30961	8.33908	SpST7C	20.6951	13.429	3.74728	Sp1g17180_v2.1	0.383022	not_specific
Sp4g06960	37.3664	37.4536	19.857	103.097	15.4494	4.64183	4.2201	42.2462	41.1863	28.913	2.24219	40.9712	SpFWC	103.097	31.4704	4.97592	Sp4g06960_iso.1	0.757909	not_specific
Sp3g12890	0	0.0306813	2.50861	0.57211	1.66238	0	0	0.135749	0.13895	0.712718	0.37228	0.047551	SQC	2.50861	0.515086	-0.957116	Sp3g12890_v2.1	0.866916	SQC
Sp5g34390	4.28755	4.99581	4.91971	2.07665	0.48761	8.17925	9.51761	0.760953	1.08526	0.629273	0	0.009694	SpRD8C	9.51761	3.07911	1.62252	Sp5g34390_iso.1	0.737981	not_specific
Sp4g27350	17.1947	15.2141	14.1928	19.7852	16.3553	23.7857	21.0146	14.3933	13.8081	20.4733	3.47424	11.0417	SpRD12C	23.7857	15.8944	3.99045	Sp4g27350_v2.1	0.361928	not_specific
Sp1g00850	0.297285	0.115927	1.1462	7.87076	0.011921	0.483451	0.517062	0.152626	0.1272	0.118121	0.0801105	0	SpFWC	7.87076	0.910055	-0.135974	Sp1g00850_v2.1	0.964773	SpFWC
Sp2g20310.b	7.60811	3.62331	172.515	32.5387	39.6286	11.2131	9.54171	0.563593	0.628373	11.3245	0.0728297	4.55451	SQC	172.515	24.4844	4.61379	Sp2g20310.b_v2.1	0.936081	SQC
Sp4g17420	1.4593	1.1649	0.0815738	1.21133	0.124232	2.58212	2.55367	0.306609	0.515952	0.766731	0.241101	0	SpRD12C	2.58212	0.917292	-0.124546	Sp4g17420_v2.1	0.703366	not_specific
Sp3g31020.ia2	6.68993	11.0416	7.35859	10.3615	3.78689	13.9715	15.8782	9.43981	8.66814	5.48179	5.71706	5.48266	SpRD8C	15.8782	8.65647	3.11378	Sp3g31020.ia2_iso.1	0.496167	not_specific
Sp3g10060.b	85.532	115.161	84.1745	128.224	45.1501	175.871	201.338	101.928	94.8198	91.118	37.861	74.7189	SpRD8C	201.338	102.991	6.68638	Sp3g10060.b_iso.1	0.532871	not_specific
Sp1g21110	11.2945	7.78597	4.8733	7.47102	27.1372	7.08501	5.83625	6.21423	4.62316	18.8223	4.99868	5.25303	SpL567W5C	27.1372	9.28289	3.21457	Sp1g21110_iso.1	0.71774	not_specific
Sp6g28060	51.8646	57.8975	41.6534	65.2253	17.9822	111.258	125.844	58.777	55.8272	39.3768	21.1686	39.3767	SpRD8C	125.844	57.1877	5.83763	Sp6g28060_iso.1	0.595164	not_specific
Sp2g22170	1.78169	2.66344	0.368456	2.25712	2.13239	1.41578	1.61505	2.00991	2.04617	5.14548	0	1.60492	SpST7C	5.14548	1.92003	0.941132	Sp2g22170_v2.1	0.683837	not_specific
Sp1g26690.b	6.61771	7.2572	7.57957	10.5796	10.0479	9.88173	8.96054	7.34549	6.57284	10.2253	9.54895	7.26947	SpFWC	10.5796	8.49052	3.08585	Sp1g26690.b_iso.1	0.215413	not_specific
Sp6g26420	0.0266262	0.0265423	0	3.1198	0.00748867	0	0	0.017637	0.0350003	0	0	0.201466	SpFWC	3.1198	0.286213	-1.80484	Sp6g26420_v2.1	0.990828	SpFWC
Sp3g03140	164.21	167.225	196.731	267.812	49.02	297.93	329.276	141.19	134.761	90.2465	129.979	178.229	SpRD8C	329.276	178.884	7.48288	Sp3g03140_iso.1	0.498257	not_specific
Sp3g15570.a	459.754	377.82	232.424	163.924	525.615	381.988	456.247	603.865	581.717	323.3	447.2	280.249	SpSD12C	603.865	402.842	8.65407	Sp3g15570.a_iso.1	0.363157	not_specific
Sp3g22610.ia2	0.607295	0.961612	2.05972	2.89407	0	1.09452	1.21288	1.3108	0.723721	1.8075	0	0.766246	SpFWC	2.89407	1.11986	0.163322	Sp3g22610.ia2_v2.1	0.668781	not_specific
Sp2g00930	8.02642	10.9307	4.4704	7.79564	13.2991	17.1661	17.2375	4.99204	4.0504	5.2289	18.5244	2.5448	SpSeeC	18.5244	9.5222	3.2513	Sp2g00930_iso.1	0.530142	not_specific
Sp1g24620	6.00125	2.86246	5.04408	1.90015	13.9246	1.67432	1.14507	3.18088	2.57783	28.6598	26.668	1.73881	SpST7C	28.6598	7.9481	2.99061	Sp1g24620_iso.1	0.788372	not_specific
Sp4g24960	78.2397	109.538	330.266	768.73	2.29868	7.23149	11.0032	199.492	164.592	9.07045	0.103094	53.8828	SpFWC	768.73	144.537	7.1753	Sp4g24960_iso.1	0.885795	SpFWC
Sp2g14240	1.07525	1.9271	1.99567	1.93329	5.1565	4.14685	4.41971	1.51783	1.77218	7.66948	0	1.94027	SpST7C	7.66948	2.79618	1.48346	Sp2g14240_v2.1	0.69318	not_specific
Sp4g24690	13.8837	1.41429	16.9921	0.110428	0.036496	4.39815	6.49266	0.367557	2.08276	0.024831	704.039	0.354231	SpSeeC	704.039	62.5163	5.96616	Sp4g24690_v2.1	0.99404	SpSeeC
Sp2g28860	12.6981	15.7068	12.156	23.0174	17.4436	17.511	16.5	15.8377	13.3462	16.871	9.14314	13.6536	SpFWC	23.0174	15.3237	3.9377	Sp2g28860_iso.1	0.364641	not_specific
Sp1g06517.ib2c	26.1556	33.2557	25.6031	53.9455	17.8245	59.4053	61.1434	39.2328	31.2718	24.9564	16.2242	35.3799	SpRD8C	61.1434	35.3665	5.14431	Sp1g06517.ib2c_iso.1	0.459906	not_specific
Sp2g14290	7.24303	2.09992	0.932962	0.0359045	0.117335	16.6176	18.9781	0.216947	0.214405	0.0193943	0.179054	0.04455	SpRD8C	18.9781	3.8916	1.96036	Sp2g14290_iso.1	0.86721	SpRD8C
Sp5g00520	31.5691	30.0157	35.1609	43.2721	28.9275	38.9229	40.9114	23.8503	22.1448	37.3591	25.5181	19.4246	SpFWC	43.2721	31.423	4.97375	Sp5g00520_iso.1	0.298721	not_specific
Sp3g24200	107.337	750.038	890.818	215.778	462.005	53.8322	26.0473	2044.04	2325.72	1557.96	0	338.169	SpSD8C	2325.72	730.979	9.51369	Sp3g24200_iso.1	0.748034	not_specific
Sp3g31840.ib2c	121.613	152.048	92.0558	83.9906	113.134	116.329	89.3362	92.6587	86.1143	134.672	111.888	90.2178	4DSC	152.048	107.005	6.74153	Sp3g31840.ib2c_v2.1	0.323176	not_specific
Sp6g19680	3.37182	4.51306	5.39727	7.53684	2.92628	5.56749	4.8938	4.07836	3.29276	4.45578	3.411	3.57874	SpFWC	7.53684	4.4186	2.14359	Sp6g19680_iso.1	0.451345	not_specific
Sp4g26590	33.6038	24.1431	6.77708	20.9047	38.9168	44.0934	46.9736	27.0312	33.2917	28.7895	0.167367	10.7801	SpRD8C	46.9736	26.2894	4.71641	Sp4g26590_v2.1	0.480368	not_specific
Sp3g10550	19.4027	20.4271	11.5032	16.746	30.8017	18.4248	16.8034	21.1331	18.4662	31.2233	21.6445	14.3042	SpST7C	31.2233	20.0733	4.32721	Sp3g10550_iso.1	0.389568	not_specific
Sp7g37500.b	1.31448	0.541133	0.451213	1.71334	0.130521	3.18427	3.11097	0.103513	0.121256	2.29205	0.25481	0.165457	SpRD12C	3.18427	1.11525	0.157369	Sp7g37500.b_v2.1	0.708831	not_specific
Sp3g15060	19.6187	31.8194	17.5219	39.5837	11.8096	63.7712	74.938	25.8881	24.1075	17.8277	29.6356	23.3777	SpRD8C	74.938	31.6582	4.98451	Sp3g15060_iso.1	0.630045	not_specific
Sp5g23340	1.11048	1.32763	5.36346	14.4378	3.56229	0.104051	0.203271	3.88147	1.02105	0.648475	0.0826775	0.142813	SpFWC	14.4378	2.65712	1.40986	Sp5g23340_v2.1	0.890139	SpFWC
Sp1g12280	3.72151	12.5799	197.099	4.15541	10.6136	13.2242	15.3544	4.42636	7.67868	939.244	0	1.26455	SpST7C	939.244	100.78	6.65507	Sp1g12280_iso.1	0.973855	SpST7C
Sp5g00960	9.75447	10.7428	5.95529	7.07777	8.14956	7.91836	7.25104	9.74318	10.2994	6.81631	7.37422	6.19958	4DSC	10.7428	8.10683	3.01914	Sp5g00960_iso.1	0.267679	not_specific
Sp5g10960	89.221	68.8537	85.061	87.4915	75.4771	85.319	90.6567	67.9598	60.8946	89.1809	47.0228	59.9346	SpRD8C	90.6567	75.5894	6.24011	Sp5g10960_iso.1	0.181311	not_specific
Sp1g19000	86.7336	62.1695	63.3594	124.929	32.0476	0.582626	0.33304	40.4008	44.7581	31.0474	42.6364	43.2772	SpFWC	124.929	47.6896	5.5756	Sp1g19000_iso.1	0.674474	not_specific
Sp7g35590.b	1.02435	1.13399	0.371652	0.265269	0.109414	13.2316	8.12058	0.194767	0.112369	0.177721	0	0.026615	SpRD12C	13.2316	2.06402	1.04546	Sp7g35590.b_iso.1	0.920735	SpRD12C
Sp2g27060.a	35.5177	18.8484	10.8412	19.1836	25.2267	26.6346	26.7728	11.2465	11.126	33.6562	0.0710895	12.7958	2DSC	35.5177	19.3267	4.27252	Sp2g27060.a_iso.1	0.497299	not_specific
Sp5g05010	0.58948	0.156071	0.312586	1.79518	0.457293	0	0	0.350603	0.145997	0.546706	0.043501	2.92616	YLC	2.92616	0.610298	-0.712415	Sp5g05010_v2.1	0.863383	YLC
Sp5g08200	23.5318	16.0337	22.4486	36.1468	21.9811	13.4805	14.4392	12.5389	11.4388	32.9209	7.69302	11.4661	SpFWC	36.1468	18.6766	4.22316	Sp5g08200_iso.1	0.527249	not_specific
Sp3g14400	22.6152	20.9584	29.6656	23.8769	9.80984	26.8646	24.0772	15.9345	14.1699	20.036	43.8814	8.48545	SpSeeC	43.8814	21.6979	4.43948	Sp3g14400_iso.1	0.551491	not_specific
Sp2g30790	26.369	0.683471	0.0454112	0	0.042116	13.6901	17.5146	0.0637858	0.189838	0	0	0	2DSC	26.369	4.88319	2.28783	Sp2g30790_v2.1	0.888887	2DSC
Sp5g09300	449.689	471.258	483.298	918.71	183.122	933.293	1093.84	517.562	469.464	310.806	327.169	547.538	SpRD8C	1093.84	558.813	9.12622	Sp5g09300_iso.1	0.533594	not_specific
Sp2g16940	8.79687	18.4663	5.9071	16.5227	6.22707	55.1548	38.6001	7.36164	7.09765	9.78223	52.6533	4.66808	SpRD12C	55.1548	19.2698	4.26827	Sp2g16940_iso.1	0.70977	not_specific
Sp6g37790.b	116.149	113.717	122.645	165.809	87.3055	173.202	193.232	122.624	110.522	209.073	12.3685	88.0715	SpST7C	209.073	126.227	6.97987	Sp6g37790.b_iso.1	0.432278	not_specific
Sp5g34010	6.13225	9.47483	18.6708	75.886	36.945	5.74355	5.87585	20.6135	17.6789	43.5821	3.61537	8.71011	SpFWC	75.886	21.0774	4.39762	Sp5g34010_v2.1	0.787909	not_specific
Sp4g21440.ib2	10.0174	10.4176	8.08383	19.3929	8.33225	14.2127	14.12	10.9458	10.2086	14.2176	1.84408	9.68033	SpFWC	19.3929	10.9561	3.45366	Sp4g21440.ib2_v2.1	0.474596	not_specific
Sp4g21310.ia2	17.6594	24.1512	2.78603	9.57986	1.98622	46.5698	62.7511	4.29382	7.87631	1.21892	0.824009	0.325837	SpRD8C	62.7511	15.0019	3.90707	Sp4g21310.ia2_v2.1	0.830106	SpRD8C
Sp4g19020	10.2017	14.4849	7.54334	16.8791	12.4289	14.0179	14.5725	11.5156	10.2768	12.3081	16.5353	11.0667	SpFWC	16.8791	12.6526	3.66136	Sp4g19020_v2.1	0.273165	not_specific
Sp2g25940	5.87652	5.67113	15.3479	9.47833	10.3017	13.3938	12.5309	3.05295	3.01434	16.9986	11.52	4.91298	SpST7C	16.9986	9.34159	3.22367	Sp2g25940_iso.1	0.491399	not_specific
Sp1g30470	38.3082	49.0999	42.4446	72.7484	37.5089	46.9494	53.0806	45.7324	46.2517	81.6094	0.763968	30.3886	SpST7C	81.6094	45.4072	5.50485	Sp1g30470_iso.1	0.483931	not_specific
Sp7g11150.a	11.2556	16.8878	8.16743	12.9854	30.5583	4.29569	3.41711	18.6403	17.3124	17.3841	1.06565	16.0224	SpL567W5C	30.5583	13.166	3.71875	Sp7g11150.a_iso.1	0.620892	not_specific
Sp1g32570	0.170906	0.69007	0.571409	0.188899	0.072495	4.49119	3.2772	0.158792	0.376144	1.07962	0	0	SpRD12C	4.49119	0.92306	-0.115503	Sp1g32570_v2.1	0.866698	SpRD12C
Sp4g26340.b	10.0443	14.206	8.31667	15.1304	10.2531	23.3714	21.7085	13.491	11.9885	10.174	20.3591	10.8999	SpRD12C	23.3714	14.1619	3.82394	Sp4g26340.b_iso.1	0.429873	not_specific
Sp5g35570	20.7278	4.88778	0.0029134	0.299021	0.0279983	50.9821	58.6194	0.0913568	0.210786	0.077677	0.0475555	0	SpRD8C	58.6194	11.3312	3.50223	Sp5g35570_iso.1	0.880035	SpRD8C
Sp4g00650	7.68096	1.15851	222.475	44.3382	0	3.2777	3.19955	0.217636	1.12387	0.322748	4596.33	3.01327	SpSeeC	4596.33	406.928	8.66863	Sp4g00650_iso.1	0.994327	SpSeeC
Sp7g28570	119.358	112.127	131.733	111.401	79.6439	149.133	133.798	104.476	100.294	104.994	50.5622	77.5774	SpRD12C	149.133	106.258	6.73143	Sp7g28570_iso.1	0.313631	not_specific
Sp5g27210.b	8.91639	4.72957	2.61906	1.87115	2.77203	4.72462	6.51143	4.55561	5.16632	5.41639	0.0513072	1.60487	2DSC	8.91639	4.07823	2.02794	Sp5g27210.b_iso.1	0.591943	not_specific
Sp6g26870	11.0405	3.65489	2.37115	1.07159	41.8281	2.3898	1.68871	2.77339	1.00985	21.982	9.60754	2.31674	SpL567W5C	41.8281	8.47785	3.0837	Sp6g26870_v2.1	0.8698	SpL567W5C
Sp3g06900	6.30283	5.504	1.44265	8.84124	2.58596	5.08944	6.05554	5.47654	6.2347	2.32694	0	3.51346	SpFWC	8.84124	4.44778	2.15308	Sp3g06900_iso.1	0.542104	not_specific
Sp6g01340	12.3141	10.156	18.955	6.64409	89.8069	0.858594	0.743814	21.1712	13.9434	87.0139	1.63176	16.6502	SpL567W5C	89.8069	23.3241	4.54375	Sp6g01340_iso.1	0.807585	SpL567W5C
Sp6g31850	29.5304	45.6792	35.4955	69.3868	15.3048	65.7766	69.2331	44.461	41.7382	24.2986	14.3828	38.0558	SpFWC	69.3868	41.1119	5.36148	Sp6g31850_iso.1	0.444542	not_specific
Sp4g19590.b	261.393	324.351	380.647	522.065	151.892	541.576	583.422	344.995	306.823	253.178	138.647	417.57	SpRD8C	583.422	352.213	8.46031	Sp4g19590.b_iso.1	0.432325	not_specific
Sp6g34870	59.4352	60.6283	27.1533	58.107	34.2913	75.2012	77.1976	57.7854	53.111	65.3818	17.9863	34.5151	SpRD8C	77.1976	51.7328	5.69301	Sp6g34870_iso.1	0.359853	not_specific
Sp7g18690	5.20956	6.59049	4.99467	9.18611	2.97859	10.9078	9.87191	5.14056	5.2573	5.20023	7.89629	3.18498	SpRD12C	10.9078	6.36821	2.67089	Sp7g18690_v2.1	0.454011	not_specific
Sp1g04490.b	3.2237	3.34853	2.62242	4.42093	1.94894	4.50357	4.26034	2.92085	2.99968	2.67814	1.03326	2.61155	SpRD12C	4.50357	3.04766	1.6077	Sp1g04490.b_iso.1	0.352668	not_specific
Sp1g19920.b	75.8383	52.1508	1.12184	4.62944	0.109854	47.914	71.7409	20.5663	24.0203	3.31558	0	0.498535	2DSC	75.8383	25.1588	4.65299	Sp1g19920.b_iso.1	0.729008	not_specific
Sp7g21490	8.46582	8.92196	3.86194	7.71576	12.603	5.79587	4.93707	12.8718	11.4173	6.9716	6.246	9.8169	SpSD12C	12.8718	8.30208	3.05347	Sp7g21490_iso.1	0.387291	not_specific
Sp1g04530	14.9499	16.7175	21.3301	60.3865	16.2057	20.118	21.3797	20.4196	15.1722	41.0652	6.95137	9.27781	SpFWC	60.3865	21.9978	4.45929	Sp1g04530_v2.1	0.693509	not_specific
Sp6g30640.a	1.45717	1.21287	7.7499	8.53432	0.216846	0.603993	0.675659	3.64436	2.80082	0.401826	0.317666	3.34288	SpFWC	8.53432	2.57986	1.36729	Sp6g30640.a_v2.1	0.761136	not_specific
Sp5g35530	13.7105	16.5521	18.5621	26.1605	4.30302	13.5024	13.549	16.1204	15.7688	13.9545	0.326475	7.51742	SpFWC	26.1605	13.3356	3.73721	Sp5g35530_iso.1	0.534807	not_specific
Sp7g30680	20.1701	27.7167	20.5474	34.6658	20.5858	35.2885	35.2885	26.6424	25.8617	24.5261	27.2453	21.006	SpRD8C	35.2885	26.6287	4.73491	Sp7g30680_iso.1	0.26771	not_specific
Sp5g09640.a	33.1679	38.6549	25.7054	52.6691	24.3829	48.7497	51.0012	34.0745	31.7688	32.6243	55.8428	26.6716	SpSeeC	55.8428	37.9427	5.24575	Sp5g09640.a_iso.1	0.349684	not_specific
Sp2g00690	2.13611	1.73817	5.39725	0.0868637	0	5.37788	8.15702	0.594258	0.936164	0	0	0	SpRD8C	8.15702	2.03531	1.02525	Sp2g00690_v2.1	0.818709	SpRD8C
Sp3g21260.b	14.3044	15.0917	8.22031	10.9848	13.5335	18.5714	20.4639	10.2156	9.85672	15.3789	6.01058	8.95439	SpRD8C	20.4639	12.6322	3.65903	Sp3g21260.b_iso.1	0.4175	not_specific
Sp3g16360	25.8099	36.5762	22.2106	46.221	16.0761	54.9367	61.8669	31.2167	30.0437	31.395	9.78359	30.1987	SpRD8C	61.8669	33.0279	5.04561	Sp3g16360_iso.1	0.508522	not_specific
Sp6g04080.b	13.1141	16.1945	8.86517	15.4843	11.4301	22.4908	22.1099	15.5709	13.7201	14.7773	14.1869	11.7654	SpRD12C	22.4908	14.9758	3.90456	Sp6g04080.b_iso.1	0.364514	not_specific
Sp6g38080	65.0285	65.7784	45.159	83.2563	58.1788	84.5108	85.6975	63.9571	63.6294	51.3254	0.773926	62.1923	SpRD8C	85.6975	60.7906	5.92578	Sp6g38080_iso.1	0.317059	not_specific
Sp1g23540	31.4336	39.0698	68.1254	52.5073	109.57	72.6818	68.512	24.4928	19.8665	53.7596	362.313	9.77847	SpSeeC	362.313	76.0092	6.2481	Sp1g23540_iso.1	0.862049	SpSeeC
Sp5g30650	0.519339	0.985344	0.887478	11.8746	0.195406	4.56164	4.30716	0.768467	0.963493	0.776046	0	0.232221	SpFWC	11.8746	2.1726	1.11942	Sp5g30650_iso.1	0.891315	SpFWC
Sp6g01580	104.519	105.52	59.4772	77.13	146.066	41.9033	42.9759	141.549	130.132	85.8957	12.1714	209.894	YLC	209.894	96.436	6.5915	Sp6g01580_iso.1	0.589689	not_specific
Sp2g09480	21.4414	25.5998	3.51522	13.353	6.57349	15.5787	19.2824	13.2494	20.0447	18.145	2.25387	6.08158	4DSC	25.5998	13.7599	3.7824	Sp2g09480_iso.1	0.504546	not_specific
Sp5g32140	6.48299	8.72007	6.15609	8.92035	17.0539	27.7215	20.8905	7.13181	5.90607	6.57077	13.2162	6.22922	SpRD12C	27.7215	11.2499	3.49185	Sp5g32140_iso.1	0.648196	not_specific
Sp7g14830	10.3737	13.6971	7.8021	14.0091	9.61135	16.3734	18.0371	12.6554	11.7017	13.3568	6.9572	8.32473	SpRD8C	18.0371	11.9083	3.57389	Sp7g14830_v2.1	0.370678	not_specific
Sp2g01880	54.6221	21.7112	4.61791	0.708735	85.9573	0.166369	0.0369993	51.6595	35.9604	3.01095	0.111408	26.7845	SpL567W5C	85.9573	23.7789	4.57161	Sp2g01880_iso.1	0.789124	not_specific
Sp3g09620	26.0365	25.3883	23.7568	33.1002	27.4215	36.4816	32.0627	26.7787	22.5631	31.9585	17.3332	14.8873	SpRD12C	36.4816	26.4807	4.72687	Sp3g09620_iso.1	0.299056	not_specific
Sp6g16260.b	16.4855	16.6722	9.57792	21.087	10.9373	22.7185	22.5555	14.9419	14.5844	16.91	3.7583	9.4143	SpRD12C	22.7185	14.9702	3.90403	Sp6g16260.b_iso.1	0.372061	not_specific
Sp7g36490	2.28749	3.57794	2.60396	6.11736	1.91028	5.03684	5.35462	3.61225	3.29912	3.0257	3.54851	3.16403	SpFWC	6.11736	3.62817	1.85924	Sp7g36490_iso.1	0.443897	not_specific
Sp5g29860	31.3289	14.4102	3.79916	4.16674	8.28095	10.3405	11.4766	17.5445	18.4698	23.6517	0.723273	5.88033	2DSC	31.3289	12.5061	3.64456	Sp5g29860_iso.1	0.655433	not_specific
Sp2g11650	9.55039	8.48642	11.1103	13.9285	5.63139	15.9862	16.0869	8.03209	7.45192	14.3784	1.06907	6.86321	SpRD8C	16.0869	9.88124	3.30469	Sp2g11650_iso.1	0.420829	not_specific
Sp4g20840	4.17921	1.94542	1.41428	10.8147	0.738616	7.30055	6.34657	1.11012	1.12771	1.77578	1.70776	0.173996	SpFWC	10.8147	3.21956	1.68686	Sp4g20840_iso.1	0.766144	not_specific
Sp6g27550.a	49.5074	66.9286	45.6573	87.9846	54.3978	43.3306	45.3376	93.1441	86.8006	50.0871	36.1584	131.588	YLC	131.588	65.9102	6.04243	Sp6g27550.a_v2.1	0.544492	not_specific
Sp7g03940.a	0.30868	0.426005	83.0952	0.827159	0.260143	0.050742	0.0523583	0.548873	0.404036	0.175148	0.0544097	1.01769	SQC	83.0952	7.26837	2.86163	Sp7g03940.a_v2.1	0.995487	SQC
Sp4g05960	174.488	166.918	113.034	107.136	631.901	60.7975	45.4296	327.243	288.631	320.258	25.0653	372.456	SpL567W5C	631.901	219.446	7.77773	Sp4g05960_iso.1	0.712058	not_specific
Sp6g40570.b	51.1182	83.6603	51.1817	46.1198	111.381	72.0096	52.0187	95.3134	95.5219	61.1281	13.4799	63.7157	SpL567W5C	111.381	66.3873	6.05284	Sp6g40570.b_iso.1	0.440684	not_specific
Sp3g09520	10.1423	10.0376	7.90393	11.285	9.25876	16.946	14.9895	10.7927	9.87186	12.0721	3.22202	6.87391	SpRD12C	16.946	10.283	3.36219	Sp3g09520_iso.1	0.428937	not_specific
Sp2g23640	14.9687	13.7729	25.2496	24.9243	8.47335	23.0073	21.9686	12.2502	11.9742	46.1354	6.61115	10.0279	SpST7C	46.1354	18.2803	4.19222	Sp2g23640_iso.1	0.658657	not_specific
Sp1g08290	7.38234	9.58026	7.93275	15.1547	3.36413	10.37	11.8878	9.82578	10.326	7.26606	13.6303	7.11469	SpFWC	15.1547	9.48623	3.24583	Sp1g08290_iso.1	0.408044	not_specific
Sp4g17260	33.9377	49.7663	32.1135	36.4216	33.3705	50.9394	55.2266	40.2275	38.9667	57.7072	21.2491	23.9986	SpST7C	57.7072	39.4937	5.30355	Sp4g17260_iso.1	0.344311	not_specific
Sp2g00190.a	14.9213	17.8423	8.42098	19.0512	12.7675	21.7457	22.7533	15.7712	14.4271	17.659	7.48916	11.3032	SpRD8C	22.7533	15.346	3.93979	Sp2g00190.a_iso.1	0.355145	not_specific
Sp3g32340	23.0103	20.6413	6.41951	17.5533	18.1755	28.0707	23.59	18.3144	19.1119	17.9236	0.303155	15.1979	SpRD12C	28.0707	17.3593	4.11764	Sp3g32340_iso.1	0.416276	not_specific
Sp7g25520	2.79302	1.85603	0.818965	14.7879	0.453207	2.21972	3.42015	0.372147	0.830937	7.10672	0	0.753604	SpFWC	14.7879	2.95103	1.56122	Sp7g25520_v2.1	0.87321	SpFWC
Sp2g08460	4.51668	3.75398	4.69543	6.80289	1.34579	4.68019	4.29068	3.4463	3.21616	3.11718	0.376042	2.1768	SpFWC	6.80289	3.53484	1.82165	Sp2g08460_iso.1	0.524063	not_specific
Sp4g27820.b	3.24463	3.38438	1.75989	10.2524	0.756307	8.38759	10.191	2.25171	2.43853	1.03934	1.22029	0.351934	SpFWC	10.2524	3.77317	1.91578	Sp4g27820.b_v2.1	0.689426	not_specific
Sp1g36320	92.394	95.4668	81.4612	134.887	72.8057	122.564	113.756	110.433	89.8455	109.089	19.5937	71.057	SpFWC	134.887	92.7793	6.53573	Sp1g36320_v2.1	0.340547	not_specific
Sp7g29270.b	14.041	13.3503	12.2892	15.8173	12.6146	24.0136	21.4639	11.2613	10.6478	12.4418	24.3793	11.3195	SpSeeC	24.3793	15.3033	3.93577	Sp7g29270.b_v2.1	0.406127	not_specific
Sp6g28070	59.9524	49.0925	73.1875	123.857	41.9836	104.687	106.859	59.1496	56.185	48.5891	26.1828	59.2164	SpFWC	123.857	67.4119	6.07493	Sp6g28070_iso.1	0.497159	not_specific
Sp6g30080.b	6.94315	7.39621	5.59166	13.0741	4.85608	6.72263	6.83329	9.92519	8.83908	5.57525	3.01688	5.73117	SpFWC	13.0741	7.04206	2.816	Sp6g30080.b_iso.1	0.503318	not_specific
Sp6g40500	1.54515	2.15755	1.94039	2.65413	1.04294	1.86087	2.20485	2.27447	2.25447	1.81267	1.56073	0.920515	SpFWC	2.65413	1.8524	0.889392	Sp6g40500_iso.1	0.329533	not_specific
Sp5g25390	14.8414	15.9925	10.4039	31.4543	10.0945	13.9567	15.7542	15.6495	14.7458	36.4918	0.0826205	16.356	SpST7C	36.4918	16.3186	4.02845	Sp5g25390_v2.1	0.60307	not_specific
Sp4g21090	17.946	19.6044	26.8093	40.29	15.4355	34.2841	34.8989	20.473	19.1077	20.9419	31.295	22.3293	SpFWC	40.29	25.2846	4.66019	Sp4g21090_iso.1	0.406293	not_specific
Sp3g20010	49.2665	45.5589	33.6322	45.3114	62.5143	23.4098	17.9637	59.1631	53.9426	43.5995	15.7353	63.4833	YLC	63.4833	42.7984	5.41948	Sp3g20010_iso.1	0.355453	not_specific
Sp1g21600	4.95919	7.6441	3.319	5.11372	6.87794	8.03698	7.66873	6.17678	5.65133	6.71915	6.25364	3.67149	SpRD12C	8.03698	6.00767	2.58681	Sp1g21600_v2.1	0.27545	not_specific
Sp7g28560	1898.21	1212.42	62.9799	211.291	425.389	292.817	357.764	672.912	863.257	402.577	0.525028	509.574	2DSC	1898.21	575.81	9.16945	Sp7g28560_iso.1	0.75999	not_specific
Sp2g08710.b	23.2262	25.2281	12.5024	18.406	26.5772	37.6971	43.4531	18.7497	18.1101	29.8854	6.28654	12.0016	SpRD8C	43.4531	22.677	4.50316	Sp2g08710.b_iso.1	0.521594	not_specific
Sp1g27660	70.9622	52.9073	81.3868	74.1393	29.2436	46.5092	58.155	30.8965	34.8592	227.395	0.238621	48.0793	SpST7C	227.395	62.8977	5.97493	Sp1g27660_v2.1	0.789162	not_specific
Sp2g18410	20.6677	25.4474	15.7146	24.1647	60.797	20.014	16.4771	31.9139	23.6275	36.6949	18.6987	13.8011	SpL567W5C	60.797	25.6682	4.68191	Sp2g18410_iso.1	0.630332	not_specific
Sp4g24020	5.03026	4.96549	2.81993	3.84732	0.735127	4.11423	3.61576	7.15239	6.9862	1.2716	12.0237	1.44894	SpSeeC	12.0237	4.50091	2.17022	Sp4g24020_iso.1	0.682541	not_specific
Sp4g26490	12.1321	10.8318	12.4273	14.4778	12.9134	32.4849	30.3293	7.06836	5.74319	13.4711	5.67949	5.69017	SpRD12C	32.4849	13.6041	3.76597	Sp4g26490_v2.1	0.634057	not_specific
Sp4g18030	22.3555	20.8456	0.0958386	1.70422	0.0670263	34.0811	42.6545	4.08501	8.2083	0.066263	0	0.340224	SpRD8C	42.6545	11.2086	3.48654	Sp4g18030_iso.1	0.804243	SpRD8C
Sp4g23440	8.98326	17.9405	5.00876	19.8169	14.1236	20.4445	17.8692	19.7065	16.1388	13.6295	10.7696	10.6509	SpRD12C	20.4445	14.5902	3.86692	Sp4g23440_v2.1	0.312386	not_specific
SpUn0008_0030	32.3827	32.6599	34.0502	51.6131	23.8827	42.4049	44.2182	32.8998	27.2738	34.4577	38.2701	24.3751	SpFWC	51.6131	34.874	5.12408	SpUn0008_0030_v2.1	0.353802	not_specific
Sp4g11670	103.499	174.635	71.2732	90.175	75.268	139.144	115.78	106.142	104.659	264.478	3.00418	30.877	SpST7C	264.478	106.578	6.73576	Sp4g11670_iso.1	0.651301	not_specific
Sp1g18380	18.1896	19.8605	12.624	19.6376	14.9652	21.596	22.146	17.9036	15.6293	18.1332	22.2666	10.9634	SpSeeC	22.2666	17.8262	4.15593	Sp1g18380_iso.1	0.217546	not_specific
Sp6g08750	129.673	66.7099	69.1263	60.4925	277.947	35.7392	48.3974	199.776	363.655	264.256	4.44677	98.015	SpSD8C	363.655	134.853	7.07524	Sp6g08750_iso.1	0.686371	not_specific
Sp7g03820	8.84203	6.99403	8.37515	10.9846	3.13419	3.64624	3.15165	6.991	6.86162	10.2174	3.19948	3.74721	SpFWC	10.9846	6.34539	2.66571	Sp7g03820_iso.1	0.460733	not_specific
Sp6g30530.a	734.438	732.491	661.369	895.547	601.621	1246.52	1352.52	618.622	580.245	710.345	40.0819	794.764	SpRD8C	1352.52	747.381	9.5457	Sp6g30530.a_iso.1	0.488091	not_specific
Sp4g04150.a	25.9417	28.3195	17.4144	35.8644	20.8839	33.5857	38.3619	29.3153	26.2275	25.7935	6.85168	22.5327	SpRD8C	38.3619	25.9244	4.69624	Sp4g04150.a_iso.1	0.35369	not_specific
Sp5g22320	0.295475	0.424406	3.29326	10.9436	0.831747	0.475705	0.360347	0.398984	0.470862	3.04544	0.204131	0.389157	SpFWC	10.9436	1.76109	0.816469	Sp5g22320_v2.1	0.915355	SpFWC
Sp6g16710	1037.95	2163.54	2287.74	1526.91	3088.41	172.299	150.693	2397.79	2446.55	1178.93	448.395	3017.58	SpL567W5C	3088.41	1659.73	10.6967	Sp6g16710_iso.1	0.504648	not_specific
Sp6g28730	24.3406	16.0481	14.7979	18.5414	15.3095	15.2184	17.047	12.4164	11.9665	12.5364	13.4948	7.67466	2DSC	24.3406	14.9493	3.90201	Sp6g28730_iso.1	0.420903	not_specific
Sp1g14750	35.322	50.5721	46.7035	88.5383	24.6779	77.1356	84.7103	50.4453	42.8625	38.7873	92.4483	36.6977	SpSeeC	92.4483	55.7417	5.80069	Sp1g14750_iso.1	0.433145	not_specific
Sp1g22150.ia2c	17.0444	16.7766	25.6301	28.2781	17.4065	27.5344	23.0674	13.809	11.8197	24.6038	45.9079	11.3824	SpSeeC	45.9079	21.9384	4.45538	Sp1g22150.ia2c_iso.1	0.569588	not_specific
Sp1g05860	0.258952	0.166355	1.33695	5.07121	0.408582	0	0.0479283	0.20389	0.0482933	0.0770143	0.065088	0.125698	SpFWC	5.07121	0.650831	-0.619646	Sp1g05860_v2.1	0.950904	SpFWC
Sp4g01690.b	69.0293	138.116	235.648	379.552	137.974	97.7179	79.6971	127.965	142.427	269.888	2.96937	111.959	SpFWC	379.552	149.412	7.22315	Sp4g01690.b_iso.1	0.661469	not_specific
Sp1g22270	18.3868	21.4996	25.058	35.4524	13.7667	26.0548	20.8381	26.0925	21.9366	21.8832	20.3388	14.7726	SpFWC	35.4524	22.1733	4.47075	Sp1g22270_iso.1	0.408612	not_specific
Sp5g29670	1.90155	1.41125	0.557766	2.71687	0	7.18218	6.51612	0.120185	0.104771	0	0.130418	0	SpRD12C	7.18218	1.72009	0.782486	Sp5g29670_v2.1	0.829642	SpRD12C
Sp3g13190	346.837	659.838	98.6711	73.7396	214.286	787.118	904.431	168.811	147.165	69.2862	420.602	35.2947	SpRD8C	904.431	327.173	8.35391	Sp3g13190_iso.1	0.696278	not_specific
Sp4g14910	49.0716	42.6451	21.3247	49.3667	31.0915	66.6515	68.897	43.5877	38.4124	55.4437	7.60765	25.3289	SpRD8C	68.897	41.619	5.37917	Sp4g14910_v2.1	0.431917	not_specific
Sp3g03710	14.7777	17.6016	9.23423	22.3443	27.8937	5.54732	5.8863	27.0892	22.9895	13.6087	14.972	31.98	YLC	31.98	17.8271	4.156	Sp3g03710_v2.1	0.482788	not_specific
Sp3g13700	1390.63	1609.18	180.345	241.176	540.257	1428.4	1081.93	2202.31	2603.97	127.291	70.4522	274.045	SpSD8C	2603.97	979.166	9.93541	Sp3g13700_iso.1	0.680697	not_specific
Sp4g05625.b.u.x	0.533632	0.7534	1.46557	0.509432	0.915141	0.809435	0.551546	0.768166	0.693383	2.50383	0.421046	0.138392	SpST7C	2.50383	0.838582	-0.253977	Sp4g05625.b.u.x_iso.1	0.725543	not_specific
Sp1g18830	127.26	95.2622	157.308	179.633	70.6121	137.139	128.571	99.328	87.6112	123.68	47.9642	86.9146	SpFWC	179.633	111.774	6.80444	Sp1g18830_iso.1	0.412109	not_specific
Sp6g33420	0	0.518901	7.6382	3.7096	0	0.979153	0	0.378365	0	0	28.1027	0	SpSeeC	28.1027	3.44391	1.78405	Sp6g33420_v2.1	0.957221	SpSeeC
Sp5g35090	21.6049	24.8805	22.61	39.8077	17.5844	38.1454	40.6948	21.9781	20.06	19.1535	22.4184	20.2726	SpRD8C	40.6948	25.7675	4.68748	Sp5g35090_iso.1	0.400157	not_specific
Sp4g26930	27.4589	31.2579	9.27485	18.1669	30.1381	11.3896	11.7393	26.4388	28.1356	19.9123	14.8052	17.3423	4DSC	31.2579	20.505	4.3579	Sp4g26930_iso.1	0.37528	not_specific
Sp7g37050	9.10497	13.9432	5.28404	15.2083	4.2265	15.2952	18.0598	13.8107	12.7781	7.63944	2.49954	6.45431	SpRD8C	18.0598	10.3587	3.37277	Sp7g37050_v2.1	0.465188	not_specific
Sp3g05830	14.2466	17.801	3.80157	9.85783	7.59332	7.88071	9.09505	15.4134	16.8423	3.07171	0.398254	9.8364	4DSC	17.801	9.65318	3.271	Sp3g05830_v2.1	0.499326	not_specific
Sp4g20140.a	93.2285	87.1214	57.9462	100.188	132.649	50.2247	56.4035	109.851	99.248	114.88	1.39174	129.952	SpL567W5C	132.649	86.0903	6.42778	Sp4g20140.a_v2.1	0.382899	not_specific
Sp4g28310	27.0619	25.2179	22.8856	43.5559	18.1862	32.917	31.8248	23.959	18.9902	29.3108	42.578	13.8517	SpFWC	43.5559	27.5283	4.78284	Sp4g28310_v2.1	0.401432	not_specific
Sp5g27080	30.0148	33.6225	17.5308	18.9838	30.8621	22.7566	21.5823	31.4622	28.8932	30.7835	5.3751	26.2489	4DSC	33.6225	24.843	4.63477	Sp5g27080_iso.1	0.284858	not_specific
Sp3g13810	57.9509	37.6378	2.20701	19.9633	34.1064	32.387	42.5957	24.5586	29.8413	101.51	0.014103	23.0285	SpST7C	101.51	33.8167	5.07966	Sp3g13810_iso.1	0.727486	not_specific
Sp2g19020	33.1648	29.5413	27.2546	60.5108	17.4969	45.7407	43.4764	26.937	22.7604	22.5835	17.3739	23.6167	SpFWC	60.5108	30.8714	4.9482	Sp2g19020_iso.1	0.534349	not_specific
Sp7g26250	27.7709	12.8694	7.57865	17.8693	39.5048	3.70479	4.71901	19.5508	11.0926	11.8733	0.13056	12.9674	SpL567W5C	39.5048	14.136	3.8213	Sp7g26250_v2.1	0.70055	not_specific
Sp2g17240	0.119124	0.0635193	0.0588596	2.49447	0.0161533	0.020183	0.031536	0.0867485	0.0410067	0.0818463	1.01172	0.101287	SpFWC	2.49447	0.343872	-1.54006	Sp2g17240_v2.1	0.940524	SpFWC
Sp4g04110	6.17157	6.89106	6.05573	14.5864	2.96921	8.62859	10.4432	8.6696	7.83476	4.4949	7.49167	5.42623	SpFWC	14.5864	7.4719	2.90148	Sp4g04110_v2.1	0.532088	not_specific
Sp1g33890	36.6764	27.9936	41.5339	50.0184	13.2366	49.3897	58.5932	19.0058	17.9799	120.083	0.015518	16.9669	SpST7C	120.083	37.6244	5.2336	Sp1g33890_iso.1	0.749106	not_specific
Sp2g17190	2.30595	3.34955	1.77587	6.29957	2.65043	1.15472	0.911915	5.4426	6.47199	7.25309	0	4.70972	SpST7C	7.25309	3.52712	1.81849	Sp2g17190_iso.1	0.560409	not_specific
Sp6g36930	1.04969	0.226658	7.80084	0.419166	0	0.479223	0.310696	0.116021	0.217905	0	61.3241	0	SpSeeC	61.3241	5.99536	2.58385	Sp6g36930_v2.1	0.984256	SpSeeC
Sp3g18340	28.8958	27.9456	27.8266	29.4914	20.7102	42.2884	38.6541	26.5405	22.4358	32.6497	15.3924	15.3634	SpRD12C	42.2884	27.3495	4.77344	Sp3g18340_iso.1	0.385377	not_specific
Sp2g03490	6.91206	8.24285	5.49571	9.75478	6.81791	10.1463	10.2592	6.93374	6.63252	8.73627	11.2234	5.49029	SpSeeC	11.2234	8.05376	3.00966	Sp2g03490_iso.1	0.30809	not_specific
Sp5g01970	206.764	196.736	106.824	78.0798	731.791	195.26	237.667	354.729	429.858	238.073	12.6271	325.202	SpL567W5C	731.791	259.468	8.01941	Sp5g01970_iso.1	0.704111	not_specific
Sp3g02100	6.66038	11.2145	5.0019	13.6186	8.41964	19.8145	24.258	16.5765	13.3648	6.53163	5.71846	7.10861	SpRD8C	24.258	11.524	3.52656	Sp3g02100_iso.1	0.572664	not_specific
Sp1g27200	5.87607	9.23363	3.17543	10.2316	5.41694	13.0383	13.9075	6.79379	6.09918	5.84067	6.69999	5.20006	SpRD8C	13.9075	7.6261	2.93094	Sp1g27200_iso.1	0.492714	not_specific
Sp6g14650	20.1228	19.4335	5.94784	13.7657	15.4937	14.9623	16.4976	16.6171	16.9749	16.5669	9.79009	11.5456	2DSC	20.1228	14.8098	3.88848	Sp6g14650_iso.1	0.288031	not_specific
Sp3g05470	10.9485	21.0436	8.18257	15.9415	6.63613	30.6398	37.3324	16.9036	15.5555	9.56935	18.5007	8.73063	SpRD8C	37.3324	16.6654	4.05878	Sp3g05470_v2.1	0.603922	not_specific
SpUn0805_0010	13.5524	18.9353	8.33089	11.9689	14.7583	43.7666	51.3759	3.2162	2.73576	13.0746	4.6847	2.59111	SpRD8C	51.3759	15.7492	3.97721	SpUn0805_0010_v2.1	0.756492	not_specific
Sp1g02500.b	40.8658	45.8674	15.102	38.1306	28.5532	14.7769	15.9699	41.8997	42.4693	23.4632	2.02779	25.1703	4DSC	45.8674	27.858	4.80002	Sp1g02500.b_iso.1	0.428335	not_specific
Sp7g34180	52.8582	72.7022	34.3299	31.5531	91.38	19.619	21.3755	77.5092	85.2919	37.7938	11.4698	74.0729	SpL567W5C	91.38	50.8296	5.6676	Sp7g34180_iso.1	0.484097	not_specific
Sp1g22250	4.30074	4.26366	3.26437	4.42872	3.84714	3.89949	3.87149	4.62559	4.12104	3.96216	5.86985	3.05966	SpSeeC	5.86985	4.12616	2.0448	Sp1g22250_iso.1	0.324064	not_specific
Sp2g24300	21.715	35.0851	22.919	38.6906	17.532	54.1834	59.3841	28.6638	26.2266	23.0283	24.6983	24.8872	SpRD8C	59.3841	31.4178	4.97351	Sp2g24300_iso.1	0.513752	not_specific
Sp1g10180	16.5021	14.4781	3.07651	14.3843	12.456	13.2602	13.7019	12.9947	12.7478	31.7853	0	13.3239	SpST7C	31.7853	13.2259	3.72529	Sp1g10180_iso.1	0.63698	not_specific
Sp2g14090	137.837	113.669	169.513	152.762	81.9912	239.756	252.641	90.1916	87.8491	96.4719	9.65163	73.6086	SpRD8C	252.641	125.495	6.97149	Sp2g14090_iso.1	0.549019	not_specific
Sp5g03300	93.5752	85.2296	105.651	116.189	46.7941	61.3104	56.5546	92.8895	87.7867	49.1512	188.009	100.946	SpSeeC	188.009	90.3405	6.4973	Sp5g03300_iso.1	0.566714	not_specific
Sp1g24440	4.39965	3.56626	8.32963	5.32427	10.6119	0.140114	0.0465403	4.45485	3.14123	34.8582	0.0319397	8.34978	SpST7C	34.8582	6.93787	2.79449	Sp1g24440_iso.1	0.873784	SpST7C
Sp2g27640	26.7911	22.183	28.1415	12.1065	34.9706	11.448	14.1871	28.065	25.3568	55.0628	0.13157	27.8108	SpST7C	55.0628	23.8546	4.57619	Sp2g27640_v2.1	0.6183	not_specific
Sp4g16600	12.7888	8.54118	7.94733	4.92704	8.6426	6.33303	6.72999	8.27926	11.6735	3.77937	6.43151	5.44875	2DSC	12.7888	7.62686	2.93109	Sp4g16600_iso.1	0.440321	not_specific
Sp6g17190	37.6989	36.7648	25.748	32.5296	32.8547	50.2044	44.6781	38.7831	37.3304	31.9526	16.4246	27.1449	SpRD12C	50.2044	34.3428	5.10194	Sp6g17190_iso.1	0.344661	not_specific
Sp1g22470.a	8.93481	9.57445	7.15101	13.0277	8.21526	13.2641	13.1935	8.46525	8.47701	7.44112	7.17833	7.96981	SpRD12C	13.2641	9.4077	3.23384	Sp1g22470.a_iso.1	0.317173	not_specific
Sp3g34050	197.631	141.033	188.22	199.251	100.536	271.756	237.994	106.03	107.146	136.49	74.4651	171.241	SpRD12C	271.756	160.983	7.33076	Sp3g34050_iso.1	0.444677	not_specific
Sp6g31040.b	2.19611	4.22604	1.44035	5.9654	1.61558	3.82583	4.04032	5.56317	4.96561	1.78758	0.114536	3.15343	SpFWC	5.9654	3.24116	1.69651	Sp6g31040.b_iso.1	0.498188	not_specific
Sp3g13400	145.132	116.255	46.3975	101.664	146.434	5.93529	6.63665	237.13	203.212	65.9409	0	445.04	YLC	445.04	126.648	6.98468	Sp3g13400_v2.1	0.780461	not_specific
Sp3g17350	0.634422	3.36912	2.26783	21.9523	12.1125	0.0199868	0.0607047	1.56981	2.45667	21.1171	0	8.58115	SpFWC	21.9523	6.17846	2.62725	Sp3g17350_iso.1	0.783874	not_specific
Sp7g27530	29.8768	24.3022	0.0420768	77.0982	0	177.092	180.889	0.963583	0.987827	0	0	1.01434	SpRD8C	180.889	41.0222	5.35833	Sp7g27530_iso.1	0.843512	SpRD8C
Sp4g27050	4.48707	5.23553	2.46376	5.787	2.54001	8.31587	7.64999	5.24159	5.01544	3.91418	7.58693	3.16167	SpRD12C	8.31587	5.11659	2.35518	Sp4g27050_v2.1	0.419695	not_specific
Sp5g13460	1.23623	1.04636	0.853874	0.654741	1.08816	0.359998	0.353408	0.262942	0.0900003	3.80002	0.200552	0.048539	SpST7C	3.80002	0.832903	-0.26378	Sp5g13460_v2.1	0.8518	SpST7C
Sp4g19820	9.8598	11.9723	9.3909	19.705	12.0586	19.8791	20.9693	16.9716	13.1234	10.4973	3.29873	17.7262	SpRD8C	20.9693	13.7877	3.78531	Sp4g19820_iso.1	0.373616	not_specific
Sp6g20550	24.5158	26.7563	36.5879	0.700515	0.133006	89.9085	99.7577	13.9125	24.4417	0.0884537	0.0048985	0.0306607	SpRD8C	99.7577	26.4032	4.72264	Sp6g20550_iso.1	0.802175	SpRD8C
Sp4g00120	81.1929	53.8679	55.2152	80.5451	49.7225	103.918	104.64	74.1665	66.0033	73.8548	11.894	68.3172	SpRD8C	104.64	68.6114	6.10038	Sp4g00120_iso.1	0.375609	not_specific
Sp6g31580	13.685	13.079	10.3908	9.77105	19.2748	13.6708	12.1823	12.1691	8.10125	16.8074	17.1273	10.4328	SpL567W5C	19.2748	13.0576	3.70682	Sp6g31580_iso.1	0.351876	not_specific
Sp5g10510	2.50104	3.52683	0.684916	2.06764	5.35076	0.0149182	0.240896	4.00205	4.77326	1.83601	0.132921	5.36451	YLC	5.36451	2.54131	1.34557	Sp5g10510_v2.1	0.574116	not_specific
Sp7g10680	8.9362	2.53123	6.60124	8.57448	0.73435	11.7717	15.2678	2.04461	1.1941	2.15278	0	3.56214	SpRD8C	15.2678	5.28089	2.40078	Sp7g10680_iso.1	0.71358	not_specific
Sp3g00650	5.37093	6.8998	8.22336	16.7058	5.45977	11.7847	12.4619	10.4797	9.6169	6.41359	1.25861	7.46365	SpFWC	16.7058	8.51156	3.08942	Sp3g00650_iso.1	0.535093	not_specific
Sp6g37210	6.8493	8.19803	4.71811	12.4211	3.5241	9.949	10.5551	9.14559	7.67797	5.27097	5.98598	4.55248	SpFWC	12.4211	7.40397	2.8883	Sp6g37210_iso.1	0.440637	not_specific
Sp6g16730	1.66246	0.220247	0.025752	0.122308	0.17949	3.50991	3.60693	0	0	0.043896	0	0	SpRD8C	3.60693	0.780916	-0.356761	Sp6g16730_v2.1	0.854723	SpRD8C
SpUn0698_0010	18.0448	24.0897	12.2118	18.795	17.8473	31.561	36.2935	18.6822	16.8814	28.7917	8.0947	11.1582	SpRD8C	36.2935	20.2043	4.33659	SpUn0698_0010_v2.1	0.48361	not_specific
Sp2g29140	45.6	59.6106	64.5053	117.288	22.655	116.932	134.719	50.3218	47.95	38.0642	2.66548	74.7146	SpRD8C	134.719	64.5854	6.01314	Sp2g29140_iso.1	0.567918	not_specific
Sp7g24630	8.12126	6.53851	3.60411	14.3022	1.37691	6.36159	9.18058	10.8484	12.4521	3.6552	0.0070435	4.38115	SpFWC	14.3022	6.73576	2.75184	Sp7g24630_iso.1	0.577136	not_specific
Sp1g35330	19.6301	19.7259	23.6486	32.9845	24.3715	28.5753	29.3213	19.3713	18.2417	25.046	14.3827	19.7524	SpFWC	32.9845	22.9209	4.51859	Sp1g35330_iso.1	0.332837	not_specific
Sp7g20310	5.99259	6.73958	10.9993	11.3277	10.7473	14.8433	16.3446	4.19289	4.08086	32.7822	0.321484	2.84287	SpST7C	32.7822	10.1012	3.33646	Sp7g20310_iso.1	0.754766	not_specific
SpUn0108_0010	1.8532	2.41867	0.983893	3.07251	1.36165	3.40036	5.37642	2.32111	2.46527	2.02729	0.361735	2.03163	SpRD8C	5.37642	2.30615	1.20548	SpUn0108_0010_iso.1	0.622978	not_specific
Sp6g31970.a	18.3586	14.4926	40.7335	25.6529	27.2143	14.72	14.5306	9.79158	8.54222	25.7875	35.5163	8.3088	SQC	40.7335	20.3041	4.3437	Sp6g31970.a_iso.1	0.547133	not_specific
Sp3g22280	41.2899	16.5006	25.6561	12.2252	4.91624	42.6952	38.5467	2.26997	3.37292	5.96522	131.892	0.795421	SpSeeC	131.892	27.1771	4.76432	Sp3g22280_iso.1	0.866121	SpSeeC
Sp5g35610	8.03899	7.80836	4.00984	9.91758	6.26629	10.5717	10.4576	7.4981	7.01134	3.99741	4.97595	5.521	SpRD12C	10.5717	7.17285	2.84255	Sp5g35610_v2.1	0.350734	not_specific
Sp6g33980.b	19.2449	18.9116	15.6746	14.1905	40.0287	20.4664	18.8568	21.0331	16.996	27.706	19.5773	12.1802	SpL567W5C	40.0287	20.4055	4.35089	Sp6g33980.b_iso.1	0.534794	not_specific
Sp4g19070.a	13.5814	18.8914	6.60613	10.3602	7.3623	9.25648	9.85551	10.7403	11.2332	22.8353	4.744	4.8226	SpST7C	22.8353	10.8574	3.44061	Sp4g19070.a_iso.1	0.572219	not_specific
Sp6g14660	83.2708	93.3077	45.5267	70.8118	120.703	30.5397	27.1445	135.281	128.96	71.6404	24.4866	173.3	YLC	173.3	83.7477	6.38798	Sp6g14660_iso.1	0.563725	not_specific
Sp4g07470	0.776161	2.06939	0.759086	1.91833	0.833519	2.1479	2.07748	1.39706	1.1616	1.61124	0.160022	0.586563	SpRD12C	2.1479	1.29153	0.36908	Sp4g07470_v2.1	0.434947	not_specific
Sp3g21530.a.x	43.211	42.4013	39.224	58.7106	30.1037	74.2177	77.4738	39.3061	36.142	36.0219	22.7807	42.479	SpRD8C	77.4738	45.1726	5.49738	Sp3g21530.a.x_iso.1	0.454833	not_specific
Sp7g16680.b	7.22435	8.2697	8.64756	11.5509	10.6683	8.53203	8.42842	9.7179	8.94296	12.021	0.0712518	7.46141	SpST7C	12.021	8.46132	3.08088	Sp7g16680.b_iso.1	0.323044	not_specific
Sp3g30480.b.x	1.63834	2.53006	1.81795	3.49978	1.40895	2.97842	3.34913	2.3682	2.3564	2.13536	0.900161	2.72437	SpFWC	3.49978	2.30893	1.20722	Sp3g30480.b.x_iso.1	0.371198	not_specific
Sp2g08960	10.7358	1.63078	6506.91	3.56903	0.040837	23.0167	10.0032	1.12904	3.2107	2.10424	5962.41	3.28338	SQC	6506.91	1044	10.0279	Sp2g08960_v2.1	0.915878	SQC
Sp6g39820	37.9266	33.1951	0.538928	0.614745	18.6249	15.56	19.6724	31.9224	44.6713	2.86272	0.0443962	18.8058	SpSD8C	44.6713	18.7033	4.22522	Sp6g39820_iso.1	0.63416	not_specific
Sp4g01640	1.20677	1.4732	1.19364	1.68997	2.0712	1.82037	1.73373	1.22297	1.41184	2.11257	1.61444	0.38502	SpST7C	2.11257	1.49464	0.579801	Sp4g01640_v2.1	0.319092	not_specific
Sp7g32470.b	10.6438	17.6145	20.6628	20.0328	27.1568	23.5764	16.5718	15.6316	13.8633	14.5833	8.4077	12.8444	SpL567W5C	27.1568	16.7991	4.07031	Sp7g32470.b_iso.1	0.416078	not_specific
SpUn1160_0010	9.50309	32.9912	2.18448	0.0428803	0.070531	972.384	438.474	1.40325	6.91174	0.278406	0	0	SpRD12C	972.384	122.02	6.93098	SpUn1160_0010_v2.1	0.954016	SpRD12C
Sp7g22950	98.4063	109.517	150.386	188.272	57.8792	238.99	263.115	126.495	112.555	103.586	32.0661	123.098	SpRD8C	263.115	133.697	7.06282	Sp7g22950_iso.1	0.536583	not_specific
Sp3g09250	201.943	211.132	226.376	260.681	266.947	268.59	254.445	197.527	177.818	245.411	95.4166	182.216	SpRD12C	268.59	215.709	7.75294	Sp3g09250_iso.1	0.214785	not_specific
Sp7g37070	6.0769	6.04536	3.323	6.09442	8.31132	5.49155	6.31635	8.20587	9.45046	8.10185	4.51808	3.7448	SpSD8C	9.45046	6.30666	2.65688	Sp7g37070_iso.1	0.362903	not_specific
Sp3g25350	0	0	0.0613088	26.1671	0.0111397	0.00237275	0.003915	0	0	0.124067	0	0	SpFWC	26.1671	2.19749	1.13586	Sp3g25350_v2.1	0.999295	SpFWC
Sp6g41130	7.57143	11.3154	4.90613	13.7963	3.44079	14.4535	15.2674	9.99876	8.72265	21.1711	0.228142	7.0201	SpST7C	21.1711	9.82431	3.29636	Sp6g41130_iso.1	0.584681	not_specific
Sp7g22680	129.456	128.967	124.859	104.951	111.476	163.817	150.392	109.221	100.316	122.28	363.946	58.8529	SpSeeC	363.946	139.045	7.1194	Sp7g22680_iso.1	0.67413	not_specific
Sp1g25990	53.9231	45.916	11.7202	21.4312	17.0069	39.983	39.322	35.5304	35.7583	16.0796	0.0759235	31.9515	2DSC	53.9231	29.0582	4.86087	Sp1g25990_iso.1	0.503038	not_specific
Sp1g11740.a	16.8974	18.8575	9.39887	25.0352	10.0843	22.8337	25.4552	17.4365	16.9864	17.1033	20.1796	10.7524	SpRD8C	25.4552	17.585	4.13628	Sp1g11740.a_iso.1	0.337285	not_specific
Sp6g18270	7.6711	12.5749	9.34695	11.4191	15.5732	14.032	13.8542	9.97409	8.60687	30.6061	0.372414	7.42798	SpST7C	30.6061	11.7882	3.55928	Sp6g18270_v2.1	0.670735	not_specific
Sp2g13560.b	7.05152	6.72134	4.93826	9.46714	6.39433	8.36938	7.54962	9.31902	7.69505	7.94462	13.8219	5.2983	SpSeeC	13.8219	7.88087	2.97836	Sp2g13560.b_v2.1	0.468902	not_specific
Sp6g28220	3.15425	1.18829	0.0907766	0.006095	0.0625283	7.78643	8.36333	0.101614	0.0960873	0.381599	0.0060205	0.008449	SpRD8C	8.36333	1.77046	0.824121	Sp6g28220_iso.1	0.859972	SpRD8C
Sp3g17930	21.5698	22.4997	22.898	24.7983	21.5591	32.1795	33.3154	17.8966	17.1148	25.6987	19.9189	12.3311	SpRD8C	33.3154	22.6483	4.50133	Sp3g17930_iso.1	0.349291	not_specific
Sp5g22450	0.389985	0.145265	0.0639272	0.0474597	0.0529823	0.150558	0.117822	0.0270435	0.0341837	0.0793507	2.3773	0.071443	SpSeeC	2.3773	0.296443	-1.75417	Sp5g22450_v2.1	0.954875	SpSeeC
Sp3g33650	0.0987656	0	0.779093	2.57534	0	0.0245343	0.136184	0.0184792	0.0259647	0.254049	0.084922	0	SpFWC	2.57534	0.333111	-1.58593	Sp3g33650_v2.1	0.949804	SpFWC
Sp6g19650	43.9623	62.2426	20.8481	44.2077	36.3609	69.1545	77.8124	52.7036	48.1644	36.4388	41.1844	37.97	SpRD8C	77.8124	47.5875	5.57251	Sp6g19650_iso.1	0.423745	not_specific
Sp1g35100	107.408	37.8823	285.373	0.899336	0.216515	24.3616	57.1067	2.04781	18.8111	0.333361	1649.71	1.97131	SpSeeC	1649.71	182.177	7.5092	Sp1g35100_iso.1	0.970441	SpSeeC
Sp6g27490	56.329	33.9239	88.58	31.8102	49.6995	28.8426	23.3235	54.3506	47.4159	32.63	17.6652	46.7728	SQC	88.58	42.6119	5.41319	Sp6g27490_v2.1	0.566121	not_specific
Sp5g15410	10.4772	11.4427	11.0609	13.6042	8.47039	18.3924	19.3526	9.17329	9.10965	11.483	3.63329	5.38672	SpRD8C	19.3526	10.9655	3.4549	Sp5g15410_iso.1	0.472781	not_specific
Sp1g16400	22.2032	23.4362	15.9544	10.9837	13.2172	20.9808	22.3663	19.0464	23.222	11.0722	10.1678	11.4783	4DSC	23.4362	17.0107	4.08837	Sp1g16400_iso.1	0.299095	not_specific
SpUn0333_0010	1.5101	2.32322	9.25317	2.32659	2.33987	10.7271	12.1197	2.49732	2.50237	0.455324	7.57309	8.04961	SpRD8C	12.1197	5.13979	2.36171	SpUn0333_0010_iso.1	0.628271	not_specific
Sp2g02300.b	2.53365	1.50856	0.0967322	0.492214	0.176016	8.2403	6.14827	0.126306	0.165529	0.308939	0	0.0549557	SpRD12C	8.2403	1.65429	0.726212	Sp2g02300.b_iso.1	0.871903	SpRD12C
Sp7g32410	22.4675	32.6131	27.8657	52.0865	11.4939	24.5951	24.8979	59.4873	47.5101	19.2722	81.6831	69.5186	SpSeeC	81.6831	39.4576	5.30223	Sp7g32410_iso.1	0.563938	not_specific
Sp2g27590	36.4181	25.5155	24.2141	20.9618	30.0533	47.8304	43.8136	11.5714	12.3041	19.6873	40.4866	8.79417	SpRD12C	47.8304	26.8042	4.74439	Sp2g27590_iso.1	0.479563	not_specific
Sp1g37055.b.u.x	0.990566	2.09598	2.07905	4.47786	1.01892	6.73462	6.30568	1.25543	1.13811	2.44676	0.977119	0.922086	SpRD12C	6.73462	2.53685	1.34304	Sp1g37055.b.u.x_iso.1	0.679977	not_specific
Sp6g34940	0.346656	0.052795	0.313684	2.1919	0	0	0	0.0316665	0.0917023	0	0	0	SpFWC	2.1919	0.252367	-1.98641	Sp6g34940_v2.1	0.965306	SpFWC
Sp6g32670	9.22926	9.3529	9.13429	10.2376	8.31443	14.1924	13.4545	7.45949	6.35089	12.0914	20.679	6.46595	SpSeeC	20.679	10.5802	3.40329	Sp6g32670_iso.1	0.532757	not_specific
Sp7g31780	503.385	540.275	667.405	238.759	254.946	474.879	467.649	326.383	354.18	1987.11	4.95309	227.669	SpST7C	1987.11	503.966	8.97718	Sp7g31780_iso.1	0.814235	SpST7C
Sp1g05490	138.723	120.083	164.367	303.411	126.769	168.362	161.938	132.032	112.481	198.119	30.491	144.902	SpFWC	303.411	150.14	7.23016	Sp1g05490_iso.1	0.551084	not_specific
Sp4g01250	7.74778	18.3873	2.0154	1.27985	18.2983	2.68263	1.83988	13.7345	12.6577	2.14575	0.0140082	6.26841	4DSC	18.3873	7.25596	2.85917	Sp4g01250_iso.1	0.660417	not_specific
Sp6g02490	180.986	149.501	126.201	186.009	140.061	231.624	223.731	135.043	124.604	140.533	17.2705	143.783	SpRD12C	231.624	149.946	7.2283	Sp6g02490_iso.1	0.38469	not_specific
Sp5g34250	28.935	25.7398	23.7223	32.9718	21.9239	42.3981	38.158	27.4586	24.99	30.5718	32.8592	17.8736	SpRD12C	42.3981	28.9668	4.85633	Sp5g34250_v2.1	0.345589	not_specific
Sp2g25650.b	19.9352	19.5613	19.7182	35.2207	27.5175	1.666	1.30343	20.5007	15.7519	32.6445	5.00491	10.4843	SpFWC	35.2207	17.4424	4.12453	Sp2g25650.b_v2.1	0.550656	not_specific
Sp6g00230.b.x	15.528	14.9253	23.479	21.36	11.8767	21.9278	21.6449	14.1194	13.4368	17.9953	7.54321	10.132	SQC	23.479	16.164	4.01472	Sp6g00230.b.x_iso.1	0.339877	not_specific
Sp6g28560	12.0299	15.4635	7.94688	15.4843	10.6542	18.0053	18.8106	12.9292	12.0045	14.3596	8.17492	7.65041	SpRD8C	18.8106	12.7928	3.67726	Sp6g28560_iso.1	0.348998	not_specific
Sp5g10920.a	17.5947	20.3099	19.3323	26.1913	20.1158	33.3961	34.3707	16.7989	16.4536	28.8798	3.2057	17.4503	SpRD8C	34.3707	21.1749	4.40428	Sp5g10920.a_v2.1	0.418827	not_specific
Sp6g24160.b	123.112	327.117	39.9401	23.0017	98.5818	227.833	198.083	263.856	324.222	33.508	0.078765	32.6762	4DSC	327.117	141.001	7.13956	Sp6g24160.b_iso.1	0.620683	not_specific
Sp5g00120	11.6276	10.3743	2.73846	20.7287	1.81029	13.2537	14.5213	6.60849	7.06331	10.059	1.92797	2.76037	SpFWC	20.7287	8.6228	3.10816	Sp5g00120_iso.1	0.637109	not_specific
Sp2g17980	0.120124	0.114844	11.3952	1.08321	0.0692217	0.210442	0.13344	0.097398	0.223885	0.427309	0.157192	0.032202	SQC	11.3952	1.17203	0.229015	Sp2g17980_v2.1	0.978705	SQC
Sp6g07590	9.31363	15.327	6.15152	6.63336	11.4136	12.4792	11.9748	12.9656	12.478	9.19064	10.4025	8.69683	4DSC	15.327	10.5856	3.40403	Sp6g07590_iso.1	0.337476	not_specific
Sp1g26490	112.242	118.156	110.5	159.087	92.3699	215.247	239.229	112.461	106.068	127.086	33.3432	124.696	SpRD8C	239.229	129.207	7.01354	Sp1g26490_iso.1	0.501711	not_specific
Sp1g05350.b	6.13495	9.10911	6.30527	9.0771	4.96064	12.6842	12.2287	7.41713	6.76673	6.82054	9.02632	3.71136	SpRD12C	12.6842	7.8535	2.97334	Sp1g05350.b_iso.1	0.415466	not_specific
Sp7g19230.a	78.4747	75.8902	80.5822	112.88	49.9248	125.302	139.406	74.0747	67.623	98.7295	4.94393	53.0482	SpRD8C	139.406	80.0732	6.32325	Sp7g19230.a_iso.1	0.464305	not_specific
Sp2g08110	0.0110518	0	0.710679	10.9663	0	0.0331002	0.0347643	0	0	0	0.0212822	0	SpFWC	10.9663	0.981431	-0.0270418	Sp2g08110_v2.1	0.993278	SpFWC
Sp6g24800.b.x	138.357	162.03	167.701	151.76	181.06	266.235	196.495	154.007	144.459	158.795	95.6771	79.1851	SpRD12C	266.235	157.98	7.3036	Sp6g24800.b.x_v2.1	0.443578	not_specific
Sp7g01080	23.8722	71.1313	25.1469	30.4374	109.262	47.5304	59.2241	44.2492	44.9931	47.8851	76.0533	106.008	SpL567W5C	109.262	57.1495	5.83667	Sp7g01080_iso.1	0.520311	not_specific
Sp1g06560	3.21422	4.92159	0.995861	8.75374	4.72244	2.67366	3.76812	7.32004	6.3151	6.48878	0.026711	4.25265	SpFWC	8.75374	4.45441	2.15523	Sp1g06560_iso.1	0.535792	not_specific
Sp5g30550.a	29.464	38.6828	31.6672	28.8481	65.604	65.4788	60.3985	29.8383	29.4693	47.4673	2.67194	20.8796	SpL567W5C	65.604	37.5391	5.23032	Sp5g30550.a_iso.1	0.466682	not_specific
Sp6g34210	87.7193	100.554	36.9023	57.9833	151.23	26.6286	26.1548	131.03	133.617	55.9532	18.343	168.563	YLC	168.563	82.8899	6.37312	Sp6g34210_iso.1	0.554461	not_specific
Sp5g31330	10.9004	10.725	17.4962	13.9326	9.87459	17.3473	14.8955	8.90076	8.6205	14.6738	15.0286	5.07985	SQC	17.4962	12.2896	3.61936	Sp5g31330_iso.1	0.324638	not_specific
Sp2g14620	16.4124	15.1131	11.6362	18.588	15.2495	21.1745	20.3527	15.637	14.5895	17.0953	0.844633	13.0709	SpRD12C	21.1745	14.9803	3.90499	Sp2g14620_iso.1	0.319123	not_specific
Sp6g38270	10.9709	15.1176	9.03514	14.7902	9.5834	17.319	19.2557	13.7061	13.0167	19.1396	4.87095	5.97061	SpRD8C	19.2557	12.7313	3.67031	Sp6g38270_iso.1	0.369631	not_specific
Sp1g40530	13.877	15.3463	11.0122	11.6031	19.0959	21.2986	20.4666	13.6963	12.5568	20.2225	26.1314	9.75294	SpSeeC	26.1314	16.255	4.02281	Sp1g40530_iso.1	0.412311	not_specific
Sp3g17880.a	29.5502	31.3367	13.3038	29.6372	32.7219	36.09	32.3434	30.1693	29.3204	25.5317	49.1199	24.3349	SpSeeC	49.1199	30.2883	4.92069	Sp3g17880.a_iso.1	0.418233	not_specific
Sp1g22170	1102.9	1318.15	1423.2	1390.12	1165.78	1786.13	1740.09	1173.21	1102.91	1728.25	500.989	1055.06	SpRD12C	1786.13	1290.57	10.3338	Sp1g22170_iso.1	0.302674	not_specific
Sp6g23440.a	2.1791	0.731813	0.0659436	2.33732	0.070038	4.33011	5.44721	0.145232	0.142646	0.084301	0.0467332	0.142967	SpRD8C	5.44721	1.31028	0.38988	Sp6g23440.a_iso.1	0.828499	SpRD8C
Sp6g38740.ib2	11.0404	11.9929	4.58747	6.33283	13.5271	16.177	17.1531	9.63432	8.38003	12.488	2.06985	3.32261	SpRD8C	17.1531	9.72547	3.28177	Sp6g38740.ib2_iso.1	0.472385	not_specific
Sp3g10630	33.4404	180.135	0.680687	0.558992	1.17072	545.545	535.105	12.148	27.1783	0.105874	0.594606	0.030354	SpRD12C	545.545	111.391	6.79949	Sp3g10630_v2.1	0.868164	SpRD12C
Sp2g11320.m	1.38812	1.65537	0.369262	0.247816	0.0428603	10.0255	8.19482	0.992962	0.6818	2.69501	0.00583825	0.0803463	SpRD12C	10.0255	2.19831	1.13639	Sp2g11320.m_v2.1	0.851703	SpRD12C
Sp7g20990.b	34.6128	22.594	58.7511	43.965	66.5093	21.0953	22.381	23.1597	19.97	31.1656	241.538	19.8374	SpSeeC	241.538	50.465	5.65721	Sp7g20990.b_iso.1	0.862984	SpSeeC
Sp5g26000	60.4122	133.708	11.7403	30.5778	87.3478	0.644332	0.666003	100.322	107.867	31.9915	0.0258943	71.9677	4DSC	133.708	53.1058	5.7308	Sp5g26000_iso.1	0.657624	not_specific
Sp6g37140.ib2	18.6839	18.7188	23.0682	26.3206	17.2941	36.1885	32.8486	18.5429	15.7085	57.0139	5.56453	14.9103	SpST7C	57.0139	23.7386	4.56916	Sp6g37140.ib2_iso.1	0.636693	not_specific
Sp1g15240	10.9252	12.32	10.6616	11.9383	8.88121	10.4801	9.51912	12.3842	11.4301	11.4105	1.39075	7.8656	SpSD12C	12.3842	9.9339	3.31236	Sp1g15240_iso.1	0.215841	not_specific
Sp3g11740	17.6369	18.9224	21.101	21.927	16.5527	22.3439	24.7044	18.5914	16.9846	23.9057	6.60977	13.0256	SpRD8C	24.7044	18.5254	4.21144	Sp3g11740_v2.1	0.272852	not_specific
Sp6g39800.b	1.10764	2.44866	0.871817	0.273187	1.62929	144.078	6.73352	0.111727	0.03791	0.117885	0.0274147	0.824609	SpRD12C	144.078	13.1885	3.72121	Sp6g39800.b_iso.1	0.991051	SpRD12C
Sp7g20110	20.6393	7.16597	2.18903	1.97864	19.0174	1.35312	0.616882	4.86757	3.20442	6.06295	1.45602	3.24683	2DSC	20.6393	5.98318	2.58091	Sp7g20110_v2.1	0.774662	not_specific
Sp3g12520.a.ib2c	165.185	112.524	91.1376	120.734	125.063	170.053	163.215	112.115	93.3421	174.493	169.526	47.235	SpST7C	174.493	128.719	7.00808	Sp3g12520.a.ib2c_iso.1	0.286177	not_specific
Sp7g02050	3.47461	2.89382	8.1006	7.04697	0.378996	10.1336	12.2166	2.18239	2.53441	1.00831	0	1.06236	SpRD8C	12.2166	4.25272	2.08839	Sp7g02050_iso.1	0.711153	not_specific
Sp1g25050	4.33848	4.58304	0	0	0	19.9785	10.0198	0.10291	0.443922	0	0	0.0320263	SpRD12C	19.9785	3.29155	1.71877	Sp1g25050_iso.1	0.911177	SpRD12C
Sp1g40860	3.47865	4.70716	0.701481	2.45401	4.13927	2.90237	3.49011	2.71968	3.11779	13.8366	0.00389975	1.96588	SpST7C	13.8366	3.6264	1.85854	Sp1g40860_iso.1	0.804994	SpST7C
Sp4g11520	11.0297	24.6222	3.5384	7.64548	60.1168	23.256	22.7069	24.3439	21.9431	18.5126	0	24.3414	SpL567W5C	60.1168	20.1714	4.33424	Sp4g11520_iso.1	0.72487	not_specific
Sp3g21170	49.4352	71.2354	64.9968	62.3241	117.075	63.915	65.062	69.8612	77.482	70.1324	10.424	69.6754	SpL567W5C	117.075	65.9682	6.0437	Sp3g21170_iso.1	0.476216	not_specific
Sp4g16340.b	23.4425	30.6619	33.77	21.8151	19.4233	50.1631	50.4061	21.2549	20.3873	66.3372	6.33875	7.04712	SpST7C	66.3372	29.2539	4.87056	Sp4g16340.b_iso.1	0.60983	not_specific
Sp4g03050	0.0613118	0.0910777	3.0232	0.773017	0.040503	0.065778	0.0736757	0.0433713	0.0985897	0	0.0623835	0.0124633	SQC	3.0232	0.362115	-1.46548	Sp4g03050_v2.1	0.960242	SQC
Sp3g08020.b	334.181	322.525	351.209	536.786	141.88	564.397	563.166	370.227	315.81	246.041	274.181	381.294	SpRD12C	564.397	366.808	8.51888	Sp3g08020.b_v2.1	0.381914	not_specific
Sp3g19110	2.80459	0.590179	1.43839	1.84	2.13402	0.0839775	0.0721137	7.43444	1.51559	1.06085	37.0449	0.937829	SpSeeC	37.0449	4.74641	2.24684	Sp3g19110_v2.1	0.951136	SpSeeC
Sp5g30240	1.63969	1.63864	16.6196	5.77399	0.522572	4.00344	3.69325	1.34229	1.1724	5.76443	0.82435	0.712542	SQC	16.6196	3.64226	1.86483	Sp5g30240_iso.1	0.851831	SQC
Sp6g29440	31.9418	45.5451	34.1302	49.5467	49.4199	53.468	49.2643	49.3202	42.5413	37.9797	43.2288	45.02	SpRD12C	53.468	44.2838	5.46871	Sp6g29440_iso.1	0.187385	not_specific
Sp7g22600	13.9921	13.4399	14.8174	17.7966	5.15667	12.6543	15.401	14.7571	15.1339	12.9452	3.44301	5.96053	SpFWC	17.7966	12.1248	3.59989	Sp7g22600_iso.1	0.347675	not_specific
Sp5g25120	0.898941	1.506	2.6322	7.32081	1.14858	4.47099	4.86374	2.72491	1.92633	7.48024	1.2742	4.76191	SpST7C	7.48024	3.4174	1.7729	Sp5g25120_v2.1	0.592519	not_specific
Sp6g19480	71.0547	77.4142	73.3931	166.985	171.169	6.7993	7.16309	73.1085	73.6027	229.579	0.119211	138.561	SpST7C	229.579	90.7457	6.50376	Sp6g19480_iso.1	0.659705	not_specific
Sp5g21800	0.9491	4.35817	0.318462	0.413388	3.33034	2.48154	3.16972	5.58095	3.9295	2.91733	0.088207	0.550939	SpSD12C	5.58095	2.34064	1.2269	Sp5g21800_iso.1	0.633385	not_specific
Sp6g01710	5.01218	11.9217	4.1835	1.71633	2.35122	32.9273	34.2617	4.1793	3.39236	2.27304	58.9485	0.796222	SpSeeC	58.9485	13.4969	3.75456	Sp6g01710_iso.1	0.841133	SpSeeC
Sp3g01970	55.6225	27.1697	125.094	127.495	60.7295	52.6207	47.0665	24.0771	19.2079	63.1463	59.3511	22.4441	SpFWC	127.495	57.0021	5.83294	Sp3g01970_iso.1	0.603173	not_specific
SpUn0424_0010	57.8592	42.4273	131.9	56.1586	58.8288	49.8745	35.0332	35.1557	30.8646	87.2218	2443.49	40.7566	SpSeeC	2443.49	255.797	7.99886	SpUn0424_0010_iso.1	0.976707	SpSeeC
Sp6g20440	3.44603	2.61225	0.178764	0.0269265	0.0960523	11.8485	14.5862	0.0567945	0.16912	0.0309143	0	0.16947	SpRD8C	14.5862	2.76841	1.46906	Sp6g20440_iso.1	0.883858	SpRD8C
Sp3g18860	1.41622	1.52355	0.813876	0.0047435	0.005419	7.09839	7.07967	0.025627	0.126921	0	2.59509	0.0187997	SpRD12C	7.09839	1.72569	0.787175	Sp3g18860_v2.1	0.825698	SpRD12C
Sp1g29590.ia2c	27.636	28.757	18.0658	23.808	19.2055	37.3636	34.7317	22.7257	18.9516	31.2465	25.6283	12.3997	SpRD12C	37.3636	25.0433	4.64635	Sp1g29590.ia2c_iso.1	0.359717	not_specific
Sp1g40280	13.4622	14.4492	12.9511	19.9377	9.46972	26.8096	26.0161	12.7152	10.1692	13.7749	15.1624	7.91751	SpRD12C	26.8096	15.2362	3.92944	Sp1g40280_iso.1	0.470931	not_specific
Sp4g10020.b	0.690656	0.29618	0.460289	0.726187	0.824719	0.502501	0.337228	0.190523	0.237303	23.819	0	0.168994	SpST7C	23.819	2.35447	1.2354	Sp4g10020.b_v2.1	0.983075	SpST7C
SpUn0466_0010	111.952	26.4928	0.0834404	0.0655812	0	221.926	244.402	1.18944	2.27694	0.0451873	0	0.183691	SpRD8C	244.402	50.7181	5.66443	SpUn0466_0010_v2.1	0.864525	SpRD8C
Sp6g03320	1637.19	1291.01	901.338	653.509	2520.7	122.831	104.202	1435.67	1621.91	967.206	54.0138	2346.23	SpL567W5C	2520.7	1137.98	10.1523	Sp6g03320_iso.1	0.598412	not_specific
novelGene_Sp6g26770.ia2	8.75806	7.25895	11.9226	19.3789	37.3948	5.01683	4.52645	6.84908	7.30905	20.6925	0.303674	9.54613	SpL567W5C	37.3948	11.5798	3.53353	novelGene_Sp6g26770.ia2_AS.iso.1	0.753096	not_specific
Sp6g15790	9.42045	18.9714	4.85421	9.85362	8.34782	1.98001	1.09754	7.80289	12.6199	16.4473	0	2.41139	4DSC	18.9714	7.81721	2.96665	Sp6g15790_v2.1	0.641398	not_specific
Sp5g29680	39.9114	14.9302	2.2783	0.0882555	0	79.7733	84.6601	0.0610225	0.860119	0	52.6496	0	SpRD8C	84.6601	22.9344	4.51944	Sp5g29680_iso.1	0.795383	not_specific
Sp4g17520.b.x.ia2c	15.1895	13.7806	13.4992	17.7277	13.0363	16.009	16.6472	17.9812	17.5754	13.6316	1.52674	14.7202	SpSD12C	17.9812	14.2771	3.83563	Sp4g17520.b.x.ia2c_v2.1	0.224729	not_specific
Sp3g30950	10.3423	6.45142	3.97416	14.7244	1.1921	12.3375	15.3462	9.33389	10.31	3.65504	0	3.31538	SpRD8C	15.3462	7.58186	2.92255	Sp3g30950_iso.1	0.551941	not_specific
Sp6g34000	5.26924	5.5137	5.15547	6.04535	6.29765	4.61338	3.34705	6.66712	5.66837	5.75865	9.55322	7.06161	SpSeeC	9.55322	5.91257	2.56379	Sp6g34000_iso.1	0.415736	not_specific
Sp3g17970.b	16.4478	15.492	22.3729	22.9686	13.5173	20.4871	19.7854	13.4624	11.8636	21.5523	31.6545	10.0086	SpSeeC	31.6545	18.3011	4.19386	Sp3g17970.b_iso.1	0.460201	not_specific
Sp5g27690	94.7892	67.0587	34.9321	45.9932	62.2228	92.1482	74.518	63.1043	57.8681	61.2784	27.1502	34.2536	2DSC	94.7892	59.6097	5.89748	Sp5g27690_v2.1	0.404873	not_specific
Sp5g02250.a	68.1527	77.319	45.6151	76.9356	54.0566	78.6425	92.3793	73.6625	74.1345	121.023	6.36607	64.806	SpST7C	121.023	69.4244	6.11737	Sp5g02250.a_iso.1	0.465113	not_specific
Sp1g40140	7.87541	9.0555	0.035563	0	0.593979	32.1258	27.0941	0.135375	0.577477	0	0	0.827947	SpRD12C	32.1258	6.52676	2.70637	Sp1g40140_v2.1	0.869277	SpRD12C
Sp3g00600.a	184.546	93.5485	22.0838	34.8159	79.0667	109.834	93.3119	56.8739	58.2859	54.366	1.03335	35.3755	2DSC	184.546	68.5951	6.10003	Sp3g00600.a_iso.1	0.685421	not_specific
Sp7g32260	27.7001	28.7575	28.558	37.1241	32.2258	37.0827	34.5264	28.1059	24.2594	34.5898	38.9695	19.9609	SpSeeC	38.9695	30.9883	4.95365	Sp7g32260_iso.1	0.223424	not_specific
Sp5g25350.b	2.71316	2.97965	4.91314	5.32971	2.3559	1.62322	1.30411	3.04094	3.03159	4.02844	2.73984	1.68931	SpFWC	5.32971	2.97909	1.57487	Sp5g25350.b_v2.1	0.481137	not_specific
Sp5g08470	6.79016	7.86413	5.16839	7.16083	7.43593	10.0662	9.91999	7.58353	6.71878	9.4695	3.80594	4.99066	SpRD12C	10.0662	7.24784	2.85755	Sp5g08470_iso.1	0.305439	not_specific
Sp4g14520.a	3.68024	3.49238	1.89622	1.15907	0.180289	12.93	13.0083	1.89599	2.38315	0.313572	112.542	0.345616	SpSeeC	112.542	12.8189	3.6802	Sp4g14520.a_iso.1	0.966651	SpSeeC
Sp7g06820	4.2716	10.8907	8.29675	13.7858	2.15028	8.95247	8.93282	10.9778	10.9238	4.92852	2.51409	7.87382	SpFWC	13.7858	7.87488	2.97726	Sp7g06820_v2.1	0.46775	not_specific
Sp3g26690	8.67016	4.34728	0.731874	0	0	19.9405	21.9604	0.0253188	0.583185	0	0.611911	0	SpRD8C	21.9604	4.73922	2.24465	Sp3g26690_v2.1	0.855483	SpRD8C
Sp5g25250	3.92458	2.07116	1.86006	0.76371	2.03165	3.38911	3.73155	0.610579	0.640471	0.688886	8.28489	0.335563	SpSeeC	8.28489	2.36102	1.23941	Sp5g25250_iso.1	0.780023	not_specific
Sp3g31610	0	0.004284	0.391594	8.38685	0.013641	0.0604377	0.0561873	0	0	0.0737057	0.006127	0.0677133	SpFWC	8.38685	0.755045	-0.405365	Sp3g31610_v2.1	0.992698	SpFWC
Sp7g26530.a	14.3854	10.1755	5.02383	7.39026	21.9741	21.5464	20.3818	14.6389	12.3051	10.4096	0.370411	9.5392	SpL567W5C	21.9741	12.345	3.62586	Sp7g26530.a_iso.1	0.478038	not_specific
Sp5g16260	86.536	47.2048	71.8533	10.0951	155.653	53.8961	59.8188	23.5119	14.9391	30.6431	0	78.895	SpL567W5C	155.653	52.7538	5.7212	Sp5g16260_iso.1	0.721179	not_specific
Sp7g35680	16.1856	16.4112	14.7059	17.1607	13.8911	18.4674	21.4438	16.9044	16.0905	22.8992	7.22362	13.4943	SpST7C	22.8992	16.2398	4.02146	Sp7g35680_iso.1	0.317251	not_specific
Sp5g31730	13.3203	17.7955	7.88538	10.3849	23.0614	9.82107	8.22334	23.2124	21.0925	11.0115	12.4073	17.199	SpSD12C	23.2124	14.6179	3.86966	Sp5g31730_iso.1	0.403917	not_specific
Sp5g14185.ib2c	2.00801	1.6069	0.11018	0.0406302	0.0326697	2.2125	2.59651	0.290083	0.274452	0.009641	0.0223868	0.0119787	SpRD8C	2.59651	0.767995	-0.380831	Sp5g14185.ib2c_iso.1	0.76824	not_specific
Sp2g12390	32.1444	33.8024	19.9928	49.156	21.5872	57.2463	58.6193	36.313	32.9577	27.0496	47.9868	28.4366	SpRD8C	58.6193	37.1077	5.21365	Sp2g12390_iso.1	0.400333	not_specific
Sp5g07545.a.u.x	134.418	179.908	117.063	118.302	28.9554	515.938	407.493	139.94	165.478	120.721	0.481968	45.2067	SpRD12C	515.938	164.492	7.36187	Sp5g07545.a.u.x_iso.1	0.743104	not_specific
Sp1g37330	67.0946	40.1235	28.265	93.7988	19.9178	68.2349	85.2757	65.0524	73.6522	47.9654	2.40345	36.1929	SpFWC	93.7988	52.3314	5.7096	Sp1g37330_iso.1	0.482279	not_specific
Sp5g14110	14.6626	13.7651	13.9104	18.0616	14.336	15.86	15.6555	14.5443	12.3611	15.4792	15.9005	9.96104	SpFWC	18.0616	14.5414	3.8621	Sp5g14110_iso.1	0.212615	not_specific
Sp5g23420.a	15.6107	18.0441	13.5195	21.8308	14.4047	24.3521	24.553	15.8217	16.0496	21.8792	11.8595	13.46	SpRD8C	24.553	17.6154	4.13877	Sp5g23420.a_iso.1	0.308242	not_specific
Sp7g36180	70.1632	55.5191	25.7408	33.9283	104.996	3.24335	3.0567	64.3655	68.4142	37.9475	1.67867	124.248	YLC	124.248	49.4417	5.62766	Sp7g36180_v2.1	0.656805	not_specific
Sp5g27230	219.663	231.522	70.7596	54.8572	199.871	180.551	194.482	240.197	270.689	253.123	12.9563	73.9884	SpSD8C	270.689	166.888	7.38274	Sp5g27230_iso.1	0.41833	not_specific
Sp2g16300	14.1558	18.0249	9.11211	20.3748	17.4476	8.70922	7.28728	27.8906	24.0685	12.8564	8.56606	42.1987	YLC	42.1987	17.5577	4.13403	Sp2g16300_iso.1	0.637013	not_specific
Sp1g13110	6.08516	6.60875	4.61251	6.98566	5.62422	15.4345	14.554	4.32216	3.95513	9.28963	0.1861	2.17698	SpRD12C	15.4345	6.6529	2.73398	Sp1g13110_v2.1	0.620682	not_specific
Sp7g19640	4.38954	6.60594	3.17804	7.83383	2.11552	8.70472	9.17682	6.59394	6.14426	2.76008	1.74746	3.57436	SpRD8C	9.17682	5.23538	2.38829	Sp7g19640_v2.1	0.468546	not_specific
Sp2g15240	45.7091	42.2314	24.4477	27.5219	54.2383	51.3942	46.4093	42.4555	43.0836	51.4884	1.21413	34.9839	SpL567W5C	54.2383	38.7648	5.27667	Sp2g15240_iso.1	0.311223	not_specific
Sp7g02810	0.008565	0.0145853	2369.7	36.1557	0	0.159066	0	0	0	0.0550737	0.136278	0	SQC	2369.7	200.519	7.6476	Sp7g02810_v2.1	0.998599	SQC
Sp6g26320	1.17786	1.6227	0.484097	0.381546	6.26554	0.991708	0.880799	1.25205	0.650356	0.781918	0.0953828	0.501969	SpL567W5C	6.26554	1.25716	0.330169	Sp6g26320_v2.1	0.872022	SpL567W5C
Sp4g03430	4.29571	0.491781	1.91209	1.03882	0	6.48347	7.43595	0.0843933	0.495564	1.30419	0	0	SpRD8C	7.43595	1.96183	0.9722	Sp4g03430_v2.1	0.803094	SpRD8C
Sp1g26990	34.1492	49.7098	65.8486	54.9977	109.155	19.2968	17.2392	61.3626	57.9981	73.6094	11.9371	53.3609	SpL567W5C	109.155	50.722	5.66454	Sp1g26990_iso.1	0.583988	not_specific
SpUn1040_0010.b	0.0766652	0.203651	1.69688	1.27834	1.14858	0	0.0253767	0.156253	0.132559	2.90947	0.0574752	0.340776	SpST7C	2.90947	0.668835	-0.580278	SpUn1040_0010.b_v2.1	0.840128	SpST7C
Sp1g35710	18.9051	20.0466	13.1367	17.2224	19.5701	29.3378	28.1627	13.8492	13.8215	24.8421	6.75884	8.00934	SpRD12C	29.3378	17.8052	4.15423	Sp1g35710_iso.1	0.428833	not_specific
Sp1g40330	44.1053	31.0472	17.3232	51.1549	29.5018	40.3777	48.3331	26.5954	25.8291	69.7016	20.6657	27.6311	SpST7C	69.7016	36.0222	5.17081	Sp1g40330_iso.1	0.527121	not_specific
Sp1g37830	49.263	48.4278	29.2621	48.7084	61.4466	10.2898	9.10074	61.6815	64.9751	37.8313	4.77658	168.516	YLC	168.516	49.5233	5.63003	Sp1g37830_iso.1	0.770314	not_specific
Sp6g25660	32.228	42.3198	11.9122	12.7598	11.2611	25.8283	22.7719	16.5638	18.1639	18.9964	43.3091	6.37147	SpSeeC	43.3091	21.8738	4.45113	Sp6g25660_iso.1	0.539931	not_specific
Sp3g22130	6.01138	8.30336	4.39347	8.81989	6.56235	5.17195	4.81428	9.66837	9.05298	4.84043	2.66013	7.04636	SpSD12C	9.66837	6.44541	2.68827	Sp3g22130_iso.1	0.363656	not_specific
Sp6g21100	47.019	45.69	19.1785	30.0924	49.5017	71.7752	70.4873	38.3401	33.7556	52.6873	8.98828	12.829	SpRD12C	71.7752	40.0287	5.32296	Sp6g21100_iso.1	0.482514	not_specific
Sp7g27620	42.5123	46.2324	39.2236	54.8848	69.9704	68.752	69.5955	41.19	38.5084	70.5487	12.6805	43.9308	SpST7C	70.5487	49.8358	5.63911	Sp7g27620_iso.1	0.320288	not_specific
Sp7g00530	10.6178	10.5291	33.834	28.1069	7.95613	2.79036	3.28862	9.82782	9.95646	19.4309	1.24599	13.6503	SQC	33.834	12.6029	3.65568	Sp7g00530_iso.1	0.684555	not_specific
Sp1g13780	5.33316	9.47266	0.569469	130.353	3.91033	2.18039	2.54475	0.448364	0.582422	0.845023	7.5939	4.12281	SpFWC	130.353	13.9963	3.80698	Sp1g13780_v2.1	0.973775	SpFWC
Sp3g10290	0.229018	0.365374	7.93907	2.12927	0.24887	0.238463	0.357394	0.622397	0.549991	0.22312	1.67503	0.746955	SQC	7.93907	1.27708	0.352848	Sp3g10290_v2.1	0.915425	SQC
Sp6g06530.b	13.3447	13.6293	36.3515	49.7742	10.1091	12.2387	12.1252	16.3081	15.5157	42.1021	3.17766	14.5096	SpFWC	49.7742	19.9321	4.31703	Sp6g06530.b_iso.1	0.654053	not_specific
Sp3g16890	6.28015	5.19244	5.97472	15.0125	5.81853	2.04366	1.9674	5.21714	4.19515	5.72508	1.09999	8.67043	SpFWC	15.0125	5.59976	2.48537	Sp3g16890_iso.1	0.683991	not_specific
Sp5g02180	4.01612	2.3084	1.93245	2.25112	29.6143	3.73459	2.26502	1.48314	1.38573	11.0959	0.87898	3.9497	SpL567W5C	29.6143	5.40962	2.43553	Sp5g02180_iso.1	0.891634	SpL567W5C
Sp2g18940	73.6621	45.0362	81.6437	124.563	37.8168	41.8708	46.2628	57.7229	41.4237	63.6643	0	40.4072	SpFWC	124.563	54.5061	5.76835	Sp2g18940_v2.1	0.61355	not_specific
Sp5g31870	28.0804	23.9575	8.95278	19.8991	28.0987	5.22206	4.46155	33.7945	30.8048	13.7247	0.18043	41.6313	YLC	41.6313	19.9006	4.31474	Sp5g31870_iso.1	0.569431	not_specific
Sp7g34380	26.3618	20.018	23.27	31.8161	36.9038	25.2899	26.5885	19.8487	17.8958	25.1507	51.0154	19.4054	SpSeeC	51.0154	26.9637	4.75294	Sp7g34380_iso.1	0.51432	not_specific
Sp6g07900	34.9537	27.3006	24.6051	49.4858	17.3361	57.4973	63.5304	22.898	22.4164	46.7655	2.45291	28.2684	SpRD8C	63.5304	33.1258	5.04989	Sp6g07900_iso.1	0.52209	not_specific
SpUn0039_0010	0.954561	0.287393	0.484189	0	1.54842	0	5.06667e-05	1.06492	0	2.83059	0	0	SpST7C	2.83059	0.59751	-0.742966	SpUn0039_0010_iso.1	0.860629	SpST7C
Sp3g00830	0	0	7.6043	204.967	0.0244253	0	0	0	0	1.34044	0.00549975	0	SpFWC	204.967	17.8285	4.15611	Sp3g00830_iso.1	0.996019	SpFWC
Sp4g22920	17.9173	19.657	27.6314	27.3945	31.1293	17.8007	14.6267	24.3576	17.6663	25.3215	13.1347	23.7464	SpL567W5C	31.1293	21.6986	4.43953	Sp4g22920_iso.1	0.330493	not_specific
Sp2g20340.b.ib2	11.4599	13.8723	7.46817	16.6346	7.0552	18.1963	20.2132	12.0416	10.6451	14.3755	2.51935	7.83161	SpRD8C	20.2132	11.8594	3.56796	Sp2g20340.b.ib2_iso.1	0.450857	not_specific
Sp2g03530	31.7984	42.7682	13.9412	24.7218	32.9747	15.9637	16.1297	49.5783	50.0455	20.8549	10.532	60.9842	YLC	60.9842	30.8577	4.94756	Sp2g03530_iso.1	0.538914	not_specific
Sp7g32880.b	6.44435	5.0311	12.1689	7.66537	9.42687	1.29857	1.54345	3.02231	2.07548	5.12888	4.64786	1.63152	SQC	12.1689	5.00706	2.32396	Sp7g32880.b_iso.1	0.642041	not_specific
Sp2g27490	584.422	507.256	497.34	563.729	348.051	848.858	812.425	330.106	320.019	372.682	272.591	436.221	SpRD12C	848.858	491.142	8.94	Sp2g27490_iso.1	0.459719	not_specific
Sp1g08460	11.1577	16.4104	9.99942	19.165	10.6678	15.5599	16.4726	21.3431	17.8813	10.4412	5.58595	25.884	YLC	25.884	15.0474	3.91144	Sp1g08460_iso.1	0.456721	not_specific
Sp5g29770.b	1.38381	1.97237	1.50049	22.3072	18.7111	0.0311342	0.043498	5.18125	2.53933	19.7165	0.007607	28.8875	YLC	28.8875	8.52348	3.09144	Sp5g29770.b_v2.1	0.769028	not_specific
Sp7g29750	9.68642	9.8025	11.514	10.131	5.83933	14.6432	13.7114	7.47314	7.78331	8.08285	6.45429	7.83847	SpRD12C	14.6432	9.41333	3.2347	Sp7g29750_iso.1	0.389623	not_specific
Sp5g23890	5.02907	5.84521	8.04685	4.56946	3.07447	0.295529	0.40049	7.49941	9.42103	0.986689	0	6.22983	SpSD8C	9.42103	4.28317	2.09868	Sp5g23890_v2.1	0.594939	not_specific
Sp7g37120	16.1172	14.8346	13.4596	35.4493	4.66907	12.4461	12.5735	24.3178	19.9278	12.1043	0.342105	12.806	SpFWC	35.4493	14.9206	3.89923	Sp7g37120_iso.1	0.631745	not_specific
Sp3g01710	5.25866	8.5158	6.67737	13.6561	2.9148	13.4398	12.7212	9.33283	8.67101	7.05612	1.27619	5.74345	SpFWC	13.6561	7.93861	2.98889	Sp3g01710_iso.1	0.456738	not_specific
Sp4g01850	2.10959	1.95469	1.05401	3.08647	1.26123	2.04195	1.82276	1.29806	1.32731	1.53275	9.03644	0.875148	SpSeeC	9.03644	2.28337	1.19116	Sp4g01850_v2.1	0.815253	SpSeeC
Sp2g21960.a.x	0.728689	0.702213	1.35288	1.19944	0.744875	0.240481	0.123173	0.866014	1.26813	0.641883	3.78028	0.0612097	SpSeeC	3.78028	0.975773	-0.0353827	Sp2g21960.a.x_v2.1	0.809322	SpSeeC
Sp3g13790	46.2743	29.8734	12.9107	21.649	32.2817	22.0459	20.3138	33.8277	25.6189	35.3638	2.30882	17.6412	2DSC	46.2743	25.0091	4.64438	Sp3g13790_v2.1	0.501324	not_specific
Sp1g01520	10.6919	5.60351	12.1476	22.2939	4.80448	4.61904	4.6405	5.46084	6.47038	26.6469	0.24368	9.24576	SpST7C	26.6469	9.40571	3.23354	Sp1g01520_v2.1	0.705844	not_specific
Sp3g12480	12.9367	22.1157	8.35547	14.1737	21.3197	31.7275	27.2613	10.9628	10.4229	13.1462	10.4211	13.2925	SpRD12C	31.7275	16.3447	4.03075	Sp3g12480_iso.1	0.52892	not_specific
Sp7g22870	0.737394	1.38882	0.118994	2.98959	1.16295	0.349908	0.394463	2.39982	2.75791	0.580787	0.0575265	0.441785	SpFWC	2.98959	1.115	0.157039	Sp7g22870_iso.1	0.684044	not_specific
Sp6g00260.a	9.72528	11.714	31.2093	46.2943	4.01075	25.3175	23.0304	15.5326	12.2014	12.5993	1.31431	4.71555	SpFWC	46.2943	16.4721	4.04195	Sp6g00260.a_iso.1	0.702751	not_specific
Sp6g32860	0.298144	0.730688	0.494976	13.7762	0.532334	0.0427927	0.0490247	1.77634	1.56166	1.05425	0	5.37517	SpFWC	13.7762	2.14097	1.09826	Sp6g32860_v2.1	0.921371	SpFWC
Sp1g20480	29.4419	17.5925	4.5066	10.7615	28.7665	23.3061	29.2645	13.7587	19.109	24.4181	0.303184	21.0488	2DSC	29.4419	18.5231	4.21125	Sp1g20480_iso.1	0.404573	not_specific
Sp2g01600	1.1858	1.89226	5.54442	1.79312	1.31569	0.877232	1.14904	1.37723	1.37017	11.5017	0	1.8143	SpST7C	11.5017	2.48508	1.31329	Sp2g01600_v2.1	0.855205	SpST7C
Sp5g22050.b.x	4.1062	9.75119	4.04382	9.6793	3.22643	15.9461	18.4066	9.58065	8.27346	4.62183	8.63271	5.40393	SpRD8C	18.4066	8.47268	3.08282	Sp5g22050.b.x_v2.1	0.588755	not_specific
Sp4g18680.b	61.2574	86.9563	35.3309	62.0866	74.065	16.9659	20.776	47.0104	62.8172	40.1467	1.91238	40.3579	4DSC	86.9563	45.8069	5.51749	Sp4g18680.b_v2.1	0.516239	not_specific
Sp5g35770	37.2879	27.0989	24.3381	46.2596	17.364	58.3916	72.1193	24.5855	22.1326	58.7562	2.91432	22.6979	SpRD8C	72.1193	34.4955	5.10834	Sp5g35770_iso.1	0.569115	not_specific
Sp2g15980	15.6951	8.12243	13.3346	19.0589	24.4313	1.37756	1.44637	8.01319	7.22184	5.91836	4.09368	4.16376	SpL567W5C	24.4313	9.40642	3.23365	Sp2g15980_v2.1	0.670893	not_specific
Sp6g28700.b	12.3481	14.1302	9.30241	15.6994	15.7187	9.67614	10.9535	16.8584	15.6564	11.0791	9.24248	26.7682	YLC	26.7682	13.9528	3.80248	Sp6g28700.b_iso.1	0.522279	not_specific
Sp1g13790	21.3866	31.0602	20.9496	41.3956	9.65417	52.2414	59.5783	24.9215	22.5277	13.9735	68.0319	17.1428	SpSeeC	68.0319	31.9053	4.99572	Sp1g13790_iso.1	0.579299	not_specific
Sp1g23520	0.0291652	0.008388	60.4866	235.89	0.282896	0	0	0.0204157	0.0140443	0.217984	0	1.40204	SpFWC	235.89	24.8626	4.63591	Sp1g23520_iso.1	0.975928	SpFWC
Sp5g03980	2.72648	2.01859	30.963	1.21577	26.1036	0.666158	0.520366	3.67307	2.6589	65.1291	0.0278165	3.10745	SpST7C	65.1291	11.5675	3.53201	Sp5g03980_iso.1	0.897154	SpST7C
Sp1g37570.a	8.68865	10.0661	7.18316	9.38424	7.6024	15.2472	15.4723	8.56765	8.0447	7.85117	2.92221	6.04465	SpRD8C	15.4723	8.92287	3.15751	Sp1g37570.a_iso.1	0.461781	not_specific
Sp3g03790.b	1.67141	2.34519	2.18451	4.14807	2.05856	4.53092	4.33075	2.85494	1.8844	3.76178	0.250559	1.28779	SpRD12C	4.53092	2.60907	1.38354	Sp3g03790.b_v2.1	0.462723	not_specific
Sp2g26520	9.12428	10.3928	15.1761	25.199	7.88127	23.0632	20.9117	10.3163	8.68188	13.8696	8.70015	9.2072	SpFWC	25.199	13.5436	3.75954	Sp2g26520_iso.1	0.504583	not_specific
Sp4g26170	13.4567	14.5092	12.846	15.9014	12.6654	14.4134	14.1701	12.6923	12.2878	15.5326	8.94298	13.2077	SpFWC	15.9014	13.3855	3.74259	Sp4g26170_iso.1	0.172604	not_specific
Sp6g15360.b	17.0951	22.0876	16.6141	24.37	14.9554	27.1471	26.3735	17.8646	17.3982	17.4762	27.4166	15.1614	SpSeeC	27.4166	20.33	4.34554	Sp6g15360.b_iso.1	0.281978	not_specific
Sp7g16330.a	13.2569	14.0894	17.695	26.4257	12.3407	14.6673	15.5574	12.4871	12.5384	44.2562	0.0800005	8.51147	SpST7C	44.2562	15.9921	3.99929	Sp7g16330.a_iso.1	0.696706	not_specific
Sp5g24080	7.69459	7.07248	1.0069	0.903469	2.2118	21.4035	21.2362	1.83024	1.64632	3.84077	0.0231277	0.413913	SpRD12C	21.4035	5.77361	2.52947	Sp5g24080_v2.1	0.796635	not_specific
Sp5g16280	8.29878	6.36556	4.23279	21.7304	3.69919	6.20357	7.55994	12.4021	12.8269	4.29297	0	7.89053	SpFWC	21.7304	7.95856	2.99251	Sp5g16280_v2.1	0.691374	not_specific
Sp2g00290	15.612	19.3499	6.86824	28.7635	4.5289	13.967	13.8622	18.4967	17.4967	14.0885	0.105341	10.657	SpFWC	28.7635	13.6497	3.77079	Sp2g00290_iso.1	0.57322	not_specific
Sp1g16190	3.37777	1.70905	4.23141	6.66991	5.96477	3.65109	3.27444	0.512726	0.82657	8.78729	1.43485	0.597278	SpST7C	8.78729	3.41976	1.7739	Sp1g16190_v2.1	0.666358	not_specific
Sp3g30910	11.0528	8.99759	3.41825	7.64314	6.61039	12.0701	11.8043	5.47752	6.45026	17.2678	0.0144405	3.16257	SpST7C	17.2678	7.83076	2.96915	Sp3g30910_iso.1	0.596195	not_specific
novelGene_Sp7g02900	0.900209	0.721562	1.12316	1.05326	1.67192	0.0179862	0.012813	0.569988	0.578266	1.02007	0.010948	2.53499	YLC	2.53499	0.851264	-0.232321	novelGene_Sp7g02900_AS.iso.1	0.724575	not_specific
Sp3g30880	22.1594	27.499	19.0402	22.9225	21.1489	44.21	40.2899	19.2261	17.2705	34.7745	9.40671	9.44788	SpRD12C	44.21	23.9496	4.58193	Sp3g30880_iso.1	0.499937	not_specific
Sp4g11260	6.43417	1.1937	0.109195	1.63952	0.0232123	10.1109	10.9	0.014953	0.050566	0	0	0.013325	SpRD8C	10.9	2.54079	1.34528	Sp4g11260_iso.1	0.836617	SpRD8C
Sp1g18160	1152.57	783.89	220.416	547.504	466.907	855.585	1026.96	280.758	361.299	695.472	16.9363	92.5406	2DSC	1152.57	541.737	9.08145	Sp1g18160_iso.1	0.578156	not_specific
Sp6g41030.b	6.28503	8.90225	6.43139	10.4699	5.79966	7.84461	7.69283	8.77562	7.54012	9.70936	0.536189	6.72911	SpFWC	10.4699	7.22634	2.85326	Sp6g41030.b_iso.1	0.337963	not_specific
Sp1g34460.b.x	18.5814	17.0771	11.9522	15.9269	13.8004	23.7102	24.5034	18.5292	19.7485	17.4361	8.90527	10.1408	SpRD8C	24.5034	16.6926	4.06114	Sp1g34460.b.x_iso.1	0.347742	not_specific
Sp4g22500	9.26995	11.6085	5.72485	7.34595	9.49699	17.4199	17.1651	12.7923	14.9287	16.5554	0.0856092	8.33967	SpRD12C	17.4199	10.8944	3.44551	Sp4g22500_iso.1	0.408654	not_specific
Sp6g04020	8.03325	18.2257	6.3947	15.5845	4.28223	30.7026	36.2001	12.608	12.4509	8.22977	20.3717	10.7785	SpRD8C	36.2001	15.3218	3.93752	Sp6g04020_iso.1	0.629177	not_specific
Sp1g15760	69.3944	74.8977	39.3901	74.9369	87.6777	16.8157	17.3961	98.1132	100.042	48.819	5.92188	184.453	YLC	184.453	68.1547	6.09074	Sp1g15760_iso.1	0.687821	not_specific
Sp7g10530	6.71793	6.95477	7.7009	8.55022	7.32988	13.0015	11.4374	4.42973	4.12835	7.5298	21.5731	2.92081	SpSeeC	21.5731	8.52287	3.09134	Sp7g10530_iso.1	0.659925	not_specific
Sp2g17680	16.9838	33.2657	0.294623	5.32458	31.3294	89.889	84.8847	11.7547	10.314	0.57116	0.622283	2.19616	SpRD12C	89.889	23.9525	4.5821	Sp2g17680_v2.1	0.800217	SpRD12C
Sp7g17820.b	94.4842	57.9775	27.2864	44.4765	69.5395	49.2306	61.0415	63.5416	57.5276	83.2607	1.37247	71.7193	2DSC	94.4842	56.7881	5.82752	Sp7g17820.b_iso.1	0.435236	not_specific
Sp6g00010	594.224	670.111	710.301	987.04	493.824	1089.29	1064.32	880.705	776.684	759.647	500.402	971.023	SpRD12C	1089.29	791.465	9.62838	Sp6g00010_iso.1	0.298269	not_specific
Sp3g15500.b	10.0526	12.2742	13.0842	15.7673	9.28003	13.9524	13.988	12.0872	10.7102	11.7872	5.59042	12.6696	SpFWC	15.7673	11.7703	3.55708	Sp3g15500.b_iso.1	0.276548	not_specific
Sp4g13700	0.13361	0.0617603	0.0807022	9.58793	0.052766	0.0249687	0.021523	0.10603	0.073865	0.0603067	0	0.159388	SpFWC	9.58793	0.863571	-0.211613	Sp4g13700_v2.1	0.992653	SpFWC
Sp3g20450	0.799262	1.72787	0.992095	2.009	0.65171	2.10195	2.30753	1.77142	1.94759	1.20914	1.02894	1.20282	SpRD8C	2.30753	1.47911	0.564731	Sp3g20450_iso.1	0.391644	not_specific
Sp1g33520	18.2787	10.2978	31.1985	20.3981	4.54379	5.3342	5.60005	4.85135	3.18888	4.83162	21.3189	1.16499	SQC	31.1985	10.9172	3.44854	Sp1g33520_iso.1	0.709169	not_specific
Sp1g23340	15.9546	20.1181	17.7297	18.392	14.3919	27.5854	30.9973	15.6496	16.2349	17.5836	10.0201	11.0955	SpRD8C	30.9973	17.9794	4.16827	Sp1g23340_iso.1	0.458148	not_specific
Sp6g35340	0.143826	0.0512813	0.371762	340.852	0	0	0	0.0489152	0.044049	1.34346	0.022608	0.0112103	SpFWC	340.852	28.5741	4.83663	Sp6g35340_iso.1	0.999457	SpFWC
SpUn0014_0100.ia2c	16.762	14.1749	23.0821	9.09251	5.01252	49.4858	52.6632	7.37626	8.14429	14.0163	0.595821	3.70515	SpRD8C	52.6632	17.0092	4.08825	SpUn0014_0100.ia2c_iso.1	0.738566	not_specific
Sp1g36280	32.936	34.914	56.6458	61.4086	8.99297	26.3001	33.3485	25.3392	28.0201	17.7458	1.20657	12.0516	SpFWC	61.4086	28.2424	4.81979	Sp1g36280_iso.1	0.589189	not_specific
Sp7g19240.b	42.1005	42.2575	44.3762	34.3837	36.3554	52.1282	51.9975	42.7118	43.4959	50.1982	7.60653	33.9095	SpRD12C	52.1282	40.1267	5.32649	Sp7g19240.b_iso.1	0.25116	not_specific
Sp2g21300	2.96288	1.65993	1.65417	5.13271	0.313332	8.16175	8.89653	0.18548	0.260254	18.0545	0	0.162785	SpST7C	18.0545	3.95369	1.9832	Sp2g21300_iso.1	0.852015	SpST7C
Sp6g16430.a	47.6819	63.7776	82.0211	99.3897	58.1469	82.6293	74.3737	58.2213	52.1307	73.8147	76.0554	35.4717	SpFWC	99.3897	66.9762	6.06558	Sp6g16430.a_iso.1	0.355773	not_specific
Sp5g30500	1.29387	0.854077	0.40696	0.855842	1.35328	0.0187007	0	0.920982	0.79977	0.552222	0.0319835	2.72514	YLC	2.72514	0.817736	-0.290294	Sp5g30500_v2.1	0.763559	not_specific
Sp2g11560	12.7199	11.2512	13.9643	23.2983	12.3059	12.3835	11.5874	9.5175	8.27234	20.6197	1.36019	9.06373	SpFWC	23.2983	12.1953	3.60826	Sp2g11560_iso.1	0.519882	not_specific
Sp5g08790	4.30171	6.43296	5.57242	11.8648	3.9833	7.40188	8.16087	5.70254	5.13564	12.5466	0.0148155	4.00814	SpST7C	12.5466	6.26047	2.64627	Sp5g08790_iso.1	0.546569	not_specific
Sp1g40700.b	165.567	187.736	161.052	220.806	95.7522	259.246	281.2	172.46	166.17	143.555	100.68	160.039	SpRD8C	281.2	176.189	7.46098	Sp1g40700.b_iso.1	0.40739	not_specific
Sp7g35530	5.32207	10.2813	1.60689	3.49804	2.4856	5.26894	4.71581	6.13371	7.12731	15.5502	1.18732	1.02299	SpST7C	15.5502	5.35001	2.41954	Sp7g35530_iso.1	0.715584	not_specific
Sp4g26050	38.4286	39.4253	36.7044	42.3894	41.3814	36.9377	34.5636	45.5207	41.4759	30.4362	23.3487	46.896	YLC	46.896	38.1257	5.25269	Sp4g26050_iso.1	0.204019	not_specific
Sp3g15780	17.224	25.152	7.68216	12.3417	19.665	14.7781	14.5003	23.9087	22.3446	18.0786	3.2387	9.30116	4DSC	25.152	15.6846	3.97128	Sp3g15780_iso.1	0.410628	not_specific
Sp5g13140	1.81908	0.0394597	0.877491	92.9671	0	1.32856	1.50447	0	0	0.0392317	0	0	SpFWC	92.9671	8.21462	3.03819	Sp5g13140_iso.1	0.994516	SpFWC
Sp2g19790	8.30455	10.3309	2.83358	11.0715	8.40639	13.2748	13.1346	8.88949	7.69078	6.2209	5.51889	6.5706	SpRD12C	13.2748	8.52058	3.09095	Sp2g19790_iso.1	0.390697	not_specific
Sp3g10910	17.7838	10.1225	6.0627	9.44591	20.9094	13.2807	15.2781	8.54176	7.11015	27.2947	0	3.79399	SpST7C	27.2947	11.6353	3.54044	Sp3g10910_iso.1	0.625872	not_specific
Sp3g13260	30.4795	27.5792	30.988	20.5656	42.5217	11.882	11.0335	33.4601	36.3688	39.6849	7.64218	18.8244	SpL567W5C	42.5217	25.9192	4.69595	Sp3g13260_iso.1	0.425944	not_specific
Sp4g15590	0.19069	0.134856	3.43181	4.4232	0.732982	0.300533	0.353232	0.134608	0.195992	0.250323	7.16843	0.147057	SpSeeC	7.16843	1.45531	0.541326	Sp4g15590_v2.1	0.869437	SpSeeC
Sp1g05420	18.9533	36.0092	24.5016	51.2962	54.5354	14.7789	13.0207	50.6	51.2051	25.5553	45.371	56.4914	YLC	56.4914	36.8598	5.20398	Sp1g05420_iso.1	0.379107	not_specific
Sp7g17730.b	40.5552	35.6739	29.7876	45.7013	49.1384	64.1044	53.3391	38.5636	31.0734	38.9009	14.9636	28.2508	SpRD12C	64.1044	39.171	5.29171	Sp7g17730.b_v2.1	0.424309	not_specific
Sp1g11870	32.7846	40.2619	33.0651	52.354	26.7866	33.5434	28.6178	41.6088	39.7794	48.5257	0.514184	26.189	SpFWC	52.354	33.6692	5.07336	Sp1g11870_iso.1	0.389338	not_specific
Sp4g25760.a	27.6909	43.6224	95.8417	69.7629	30.8497	70.9215	68.8101	34.3671	31.7228	107.859	15.6046	21.3064	SpST7C	107.859	51.5299	5.68734	Sp4g25760.a_v2.1	0.569723	not_specific
Sp7g04850	0.535817	0.532565	1.60505	2.34086	0.688311	2.35842	2.03692	0.461395	0.357349	1.85853	0.491016	0.281762	SpRD12C	2.35842	1.129	0.175045	Sp7g04850_v2.1	0.56868	not_specific
Sp5g01760	20.4643	28.1524	15.2436	41.7836	10.6545	34.2335	39.4117	29.0348	26.3544	25.1854	2.2381	16.8618	SpFWC	41.7836	24.1348	4.59305	Sp5g01760_iso.1	0.460783	not_specific
Sp5g27640	8.48491	11.5867	7.89415	11.7168	6.57511	15.7162	16.479	9.98753	9.78057	8.92016	10.8894	7.62142	SpRD8C	16.479	10.471	3.38833	Sp5g27640_v2.1	0.39773	not_specific
Sp5g30670	151.082	110.591	5.22164	17.0701	33.8217	276.541	233.95	60.2876	67.1356	35.2395	63.652	23.4547	SpRD12C	276.541	89.8373	6.48924	Sp5g30670_iso.1	0.736515	not_specific
Sp1g13180	53.0092	46.8058	19.6238	40.0904	48.0621	52.6439	48.1751	54.058	47.2105	49.7916	8.35001	22.6785	SpSD12C	54.058	40.8749	5.35314	Sp1g13180_iso.1	0.266039	not_specific
Sp3g05990	42.9376	68.0729	21.7218	63.1018	17.5438	123.252	139.943	55.4878	52.7262	29.0012	70.7274	37.9974	SpRD8C	139.943	60.2094	5.91192	Sp3g05990_iso.1	0.621553	not_specific
Sp5g35990	0.220723	0.177754	8.91133	18.3436	0.074416	0.220573	0.0290127	0.224024	0.109873	0.344969	0.565084	0.262942	SpFWC	18.3436	2.45702	1.29691	Sp5g35990_v2.1	0.944788	SpFWC
Sp3g30380	2.39155	1.58015	2.4323	0.401992	0	11.5721	10.3666	0.464626	0.275307	0	0.422204	0	SpRD12C	11.5721	2.49223	1.31744	Sp3g30380_v2.1	0.855964	SpRD12C
Sp3g27070	0.0479308	0.022225	0.290646	8.41076	0.0061	0.0156552	0.013786	0.00799475	0.0273423	0.0765007	0.003348	0.116143	SpFWC	8.41076	0.753202	-0.40889	Sp3g27070_v2.1	0.993216	SpFWC
Sp4g00930	13.2998	28.6948	7.83378	36.3761	8.03813	25.3259	32.3836	36.1426	30.5433	15.2232	5.60369	22.1823	SpFWC	36.3761	21.8039	4.44652	Sp4g00930_iso.1	0.437016	not_specific
Sp6g16620	16.966	26.5694	14.8061	14.5583	43.0502	27.5144	24.5602	21.9292	21.067	34.2591	14.6307	12.7634	SpL567W5C	43.0502	22.7228	4.50607	Sp6g16620_iso.1	0.515104	not_specific
Sp5g17200	16.9369	20.4763	11.845	18.7352	14.2342	14.1459	13.9485	20.547	18.7773	16.4541	3.05258	25.1503	YLC	25.1503	16.1919	4.0172	Sp5g17200_iso.1	0.388575	not_specific
Sp1g36883.a.u.x	1.71555	1.99657	1.9554	5.09371	3.30812	1.923	1.24968	3.04937	2.50957	3.47299	0.36032	2.30191	SpFWC	5.09371	2.41135	1.26984	Sp1g36883.a.u.x_v2.1	0.574475	not_specific
Sp5g26190	19.8237	15.0037	7.58149	8.08531	8.33893	18.9512	20.4252	13.169	11.6045	7.92688	0.683543	8.66374	SpRD8C	20.4252	11.6881	3.54697	Sp5g26190_iso.1	0.466649	not_specific
Sp5g00420.a	38.0556	30.8404	11.7271	25.4577	19.5845	32.7473	38.0757	28.0963	31.7695	26.4811	7.15935	16.0536	SpRD8C	38.0757	25.504	4.67265	Sp5g00420.a_iso.1	0.360193	not_specific
Sp6g31920	11.2777	12.3793	11.7297	17.634	13.7692	13.6471	13.4104	12.7426	12.3867	11.9217	6.14526	13.4588	SpFWC	17.634	12.5419	3.64868	Sp6g31920_iso.1	0.315021	not_specific
Sp1g05120.b	3.96282	1.188	0.040655	0	0	5.17391	6.15056	0.0202015	0.0476	0	1.21084	0	SpRD8C	6.15056	1.48288	0.568404	Sp1g05120.b_v2.1	0.827894	SpRD8C
Sp5g06120	12.2665	15.9559	9.76019	17.6501	8.59278	26.2115	26.1285	13.3353	10.7517	11.0149	35.9214	12.0157	SpSeeC	35.9214	16.6337	4.05604	Sp5g06120_v2.1	0.585754	not_specific
Sp4g21860	56.4121	70.677	26.3113	19.0454	12.876	95.5971	86.9274	45.2544	47.1532	16.8053	36.8911	12.2424	SpRD12C	95.5971	43.8494	5.45448	Sp4g21860_iso.1	0.59052	not_specific
Sp2g15110	8.41756	13.7501	78.3593	43.3204	8.72938	6.99979	9.23577	9.05311	12.4462	36.4308	3.75039	6.94219	SQC	78.3593	19.7862	4.30643	Sp2g15110_iso.1	0.815447	SQC
Sp5g04990	7.96945	7.14179	12.3039	5.43919	3.17775	13.3996	16.1346	1.82966	2.26393	7.08085	0.523431	1.54933	SpRD8C	16.1346	6.56779	2.71541	Sp5g04990_iso.1	0.646842	not_specific
Sp7g19980	25.6722	27.2783	33.983	35.7965	23.7539	25.0404	26.3948	20.9408	21.0629	29.9333	1.0825	19.337	SpFWC	35.7965	24.1896	4.59632	Sp7g19980_iso.1	0.353722	not_specific
Sp7g22530	8.83568	10.0266	8.98667	14.8857	12.3761	15.2964	13.6224	9.68443	8.66146	15.5859	3.85772	8.97835	SpST7C	15.5859	10.8998	3.44623	Sp7g22530_iso.1	0.327997	not_specific
Sp6g11380	0	0.0233357	5.69308	0.615595	0.0285907	0	0	0	0.024498	0.0298567	0.040248	0	SQC	5.69308	0.537933	-0.894501	Sp6g11380_v2.1	0.98783	SQC
Sp4g05365.b.u.x	0.955308	0.479985	1.69101	0.318693	0.140439	2.55388	2.37487	0.0533727	0.045512	0.0113717	0.398815	0.0111963	SpRD12C	2.55388	0.752871	-0.409525	Sp4g05365.b.u.x_iso.1	0.769314	not_specific
Sp4g02520	0.0292586	0	74.2051	0.971862	0	0.071258	0.0429347	0	0.041004	0.624083	0	0	SQC	74.2051	6.33213	2.66269	Sp4g02520_v2.1	0.997819	SQC
Sp2g27310	6.24954	12.5444	8.11072	6.38396	3.26168	15.7079	14.0571	4.19487	4.16365	4.54261	4.47478	2.84964	SpRD12C	15.7079	7.21174	2.85035	Sp2g27310_iso.1	0.590055	not_specific
Sp5g21500	49.4334	59.5001	136.14	95.7168	41.7493	29.5943	36.5102	72.6495	71.1283	43.4534	4.38307	65.0257	SQC	136.14	58.7737	5.8771	Sp5g21500_iso.1	0.619947	not_specific
Sp4g02290	64.9662	7.51553	1.85769	1.27886	2.72579	39.2648	38.7005	3.16681	2.13397	2.24422	0.29182	0.197004	2DSC	64.9662	13.6953	3.77561	Sp4g02290_iso.1	0.860939	2DSC
SpUn0338_0010	10.8783	11.7127	11.5361	12.0509	11.7795	17.5405	16.7898	9.26967	8.30652	14.6798	5.08556	6.8279	SpRD12C	17.5405	11.3714	3.50734	SpUn0338_0010_v2.1	0.383676	not_specific
Sp7g01180	133.344	63.4066	34.0427	27.8449	85.2175	148.152	114.452	46.3532	33.4304	22.2919	5.51908	15.2828	SpRD12C	148.152	60.7781	5.92548	Sp7g01180_v2.1	0.643372	not_specific
Sp4g27100	5.97742	4.34653	7.05211	7.49759	1.23372	16.6414	12.3724	0.794871	0.875408	7.12372	3.89909	1.21047	SpRD12C	16.6414	5.75207	2.52408	Sp4g27100_v2.1	0.713839	not_specific
Sp1g16860	13.5973	15.1936	25.7929	11.0835	15.5518	25.3177	27.4316	12.7651	15.297	92.9225	0	7.79604	SpST7C	92.9225	21.8958	4.45258	Sp1g16860_iso.1	0.833853	SpST7C
Sp7g23670	32.9134	24.9688	25.2013	106.563	8.72937	39.0998	50.8868	19.6978	15.23	5.08166	0.72503	22.1621	SpFWC	106.563	29.2716	4.87143	Sp7g23670_iso.1	0.791249	not_specific
Sp3g13360	32.1353	29.9829	26.1247	41.4197	20.0032	33.9053	32.0575	36.7716	34.1641	26.2003	20.1163	28.4494	SpFWC	41.4197	30.1109	4.91221	Sp3g13360_iso.1	0.297852	not_specific
Sp3g33400.b	1.54379	1.55934	1.66552	4.03744	1.15516	2.34708	2.61221	1.82773	1.54163	1.59664	0.393374	0.983158	SpFWC	4.03744	1.77192	0.825315	Sp3g33400.b_iso.1	0.612139	not_specific
Sp6g14180	0.0037364	0.0111063	152.006	1.52408	0.052729	0	0	0.0213482	0.006719	0.0802087	0	0.0478373	SQC	152.006	12.8128	3.67952	Sp6g14180_v2.1	0.998955	SQC
Sp5g11570	3.68248	6.64077	11.9112	5.14266	8.92736	3.56544	3.20305	7.34478	5.84875	11.5776	0.336705	10.7279	SQC	11.9112	6.57572	2.71715	Sp5g11570_iso.1	0.488658	not_specific
Sp4g00740.b	1.69109	5.75163	9.2958	18.3176	2.63197	1.17061	1.24441	4.72842	6.16316	8.21995	0.0719792	2.92077	SpFWC	18.3176	5.18394	2.37405	Sp4g00740.b_iso.1	0.782177	not_specific
Sp7g29680	13.7809	18.087	7.64118	66.7731	24.4233	38.1134	44.8102	10.3694	11.1491	4.75069	5.31333	8.86572	SpFWC	66.7731	21.1731	4.40416	Sp7g29680_iso.1	0.744992	not_specific
Sp2g02000	39.8212	36.1151	48.4796	32.8012	25.3674	39.2868	44.4883	29.4962	31.8979	23.0807	0.986109	34.466	SQC	48.4796	32.1905	5.00856	Sp2g02000_iso.1	0.366544	not_specific
Sp1g08690	1.35777	1.29431	2.90672	3.74652	7.87976	1.48549	1.33926	1.03653	0.820025	2.34547	3.97851	1.02896	SpL567W5C	7.87976	2.43495	1.28389	Sp1g08690_v2.1	0.753805	not_specific
Sp6g12390	19.4527	26.4156	16.1441	34.3485	14.4361	42.0722	45.0254	26.5514	24.753	20.8791	7.70861	23.0578	SpRD8C	45.0254	25.0704	4.64791	Sp6g12390_iso.1	0.483486	not_specific
Sp6g04910	84.8605	120.549	109.052	191.883	39.9832	289.98	324.429	101.207	92.6048	67.071	84.2833	143.459	SpRD8C	324.429	137.447	7.10273	Sp6g04910_iso.1	0.628737	not_specific
Sp6g21720	2.8477	0.355246	0.361099	1.49587	0.401721	0.469121	0.136834	0.333269	0.29773	1.61505	0.271145	0.405776	2DSC	2.8477	0.749214	-0.416551	Sp6g21720_iso.1	0.803897	2DSC
Sp5g24600	0.262342	0.276961	8.73322	2.03539	0.227186	0.0144115	0.043062	0.304587	0.298882	0.706562	3.69074	0.717666	SQC	8.73322	1.44258	0.528656	Sp5g24600_v2.1	0.910709	SQC
Sp5g13860	23.0651	19.5723	30.926	7.56505	7.88023	41.5964	30.5575	4.60418	4.66523	10.506	4.31266	3.16238	SpRD12C	41.5964	15.7011	3.97279	Sp5g13860_iso.1	0.679131	not_specific
Sp6g40430	10.1581	9.87552	5.48797	11.5772	8.97373	8.83157	10.0335	10.1466	10.6886	5.97838	1.69695	15.6668	YLC	15.6668	9.09292	3.18474	Sp6g40430_iso.1	0.457753	not_specific
Sp3g16380	11.0145	12.5228	2.19472	8.15944	10.7539	11.7984	11.177	10.9892	11.5564	23.6561	0	8.94488	SpST7C	23.6561	10.2306	3.35482	Sp3g16380_iso.1	0.61912	not_specific
Sp3g22150	3.48712	5.49813	5.47597	8.41067	1.57791	6.19558	7.26154	5.18825	5.22595	3.54648	0.20737	2.61626	SpFWC	8.41067	4.5576	2.18827	Sp3g22150_iso.1	0.499763	not_specific
Sp5g35400	47.6366	61.7632	30.8848	50.026	29.2457	86.1708	101.916	60.0994	54.379	35.145	23.1338	49.4261	SpRD8C	101.916	52.4855	5.71385	Sp5g35400_iso.1	0.529104	not_specific
Sp1g38120.b	6.69072	7.03241	6.54904	11.994	4.36056	10.8534	11.8781	7.34942	6.33815	7.38721	7.59826	6.61096	SpFWC	11.994	7.88686	2.97945	Sp1g38120.b_v2.1	0.373565	not_specific
Sp7g04760.b	43.8112	54.335	44.8616	68.1451	29.5515	101.115	107.677	45.3817	44.3245	49.7272	36.2951	43.0202	SpRD8C	107.677	55.6871	5.79927	Sp7g04760.b_iso.1	0.526728	not_specific
Sp4g18900	249.971	270.901	236.437	509.52	140.129	570.726	718.398	352.12	333.274	219.641	25.0647	477.455	SpRD8C	718.398	341.97	8.41772	Sp4g18900_iso.1	0.571618	not_specific
Sp7g34090	5.86267	32.4856	72.9894	21.6949	5.76824	19.5701	29.1185	12.1026	12.5387	8.38654	0.00956925	0.516298	SQC	72.9894	18.4203	4.20322	Sp7g34090_iso.1	0.815597	SQC
Sp6g14150	55.0108	93.7127	135	89.5062	78.14	60.1839	60.3451	49.4342	65.8931	694.89	0.0167905	61.9494	SpST7C	694.89	120.34	6.91097	Sp6g14150_iso.1	0.901987	SpST7C
Sp3g08090	82.6406	69.2058	70.0702	72.9647	49.4014	96.2233	99.2665	67.6563	66.8839	91.9421	9.55977	44.0327	SpRD8C	99.2665	68.3206	6.09425	Sp3g08090_iso.1	0.340086	not_specific
Sp6g27180	6.02238	11.3328	2.68534	9.89273	3.4776	15.1482	18.1052	7.16728	7.25043	4.43764	21.3495	5.69397	SpSeeC	21.3495	9.38027	3.22963	Sp6g27180_iso.1	0.611599	not_specific
Sp7g30930	11.8015	10.579	2.61874	5.46622	1.18451	10.8039	13.6953	7.85326	8.08173	1.02449	0.113113	1.26631	SpRD8C	13.6953	6.20734	2.63398	Sp7g30930_iso.1	0.596457	not_specific
SpUn0002_0570	25.9749	28.1914	2.40343	9.41345	48.504	0.116723	0.283307	34.2259	38.1425	1.3081	0	45.885	SpL567W5C	48.504	19.5374	4.28817	SpUn0002_0570_iso.1	0.651491	not_specific
Sp6g32230	4.89594	5.10656	3.76197	7.64452	2.86115	9.46551	9.15536	5.56707	5.0196	2.82826	1.48237	4.15095	SpRD12C	9.46551	5.16161	2.36782	Sp6g32230_iso.1	0.496029	not_specific
Sp1g12480	7.01176	6.21397	6.97587	8.80626	4.399	4.40429	3.83597	6.21012	6.1436	7.37967	2.99419	8.52941	SpFWC	8.80626	6.07534	2.60297	Sp1g12480_iso.1	0.338303	not_specific
Sp4g22940	72.6252	76.9451	0.223555	29.4531	8.33289	0.665869	1.00569	35.2738	42.5569	102.306	73.1933	5.41965	SpST7C	102.306	37.3334	5.2224	Sp4g22940_iso.1	0.692815	not_specific
Sp1g41790	7.49799	8.29014	3.57779	5.51141	5.43293	12.1958	11.6863	8.36295	6.84484	3.28327	7.97725	4.20765	SpRD12C	12.1958	7.07236	2.82219	Sp1g41790_iso.1	0.458288	not_specific
Sp2g17080	2.07983	0.134902	21.2825	1.46629	0.242123	0.269615	0.313286	0.0930625	0.0983617	0.575644	0.542058	0.165175	SQC	21.2825	2.27191	1.1839	Sp2g17080_v2.1	0.974455	SQC
Sp5g27890	6.85277	8.56001	2.09097	0.232193	0.494048	43.3211	40.549	1.19814	1.76132	1.81594	0	0.0344303	SpRD12C	43.3211	8.90916	3.15529	Sp5g27890_v2.1	0.866559	SpRD12C
Sp6g17410	11.9395	8.8618	5.2041	21.2071	1.85565	10.935	14.7817	17.1232	18.8332	5.05387	0	5.66577	SpFWC	21.2071	10.1217	3.33938	Sp6g17410_iso.1	0.57024	not_specific
Sp7g35300	15.0153	15.3775	5.04116	15.109	6.74208	20.7501	22.1858	11.8569	12.6848	15.8899	0.112543	7.43731	SpRD8C	22.1858	12.3502	3.62646	Sp7g35300_iso.1	0.48363	not_specific
Sp4g13620	29.5057	34.2249	27.4669	53.8106	32.0408	48.9548	50.2363	34.3455	32.7303	34.5458	24.1454	33.8647	SpFWC	53.8106	36.3227	5.1828	Sp4g13620_iso.1	0.354535	not_specific
Sp5g11370.ia2c	25.8114	24.7762	15.1548	20.4098	27.175	35.3311	28.9981	21.3809	19.924	29.7861	1.99272	8.83679	SpRD12C	35.3311	21.6314	4.43506	Sp5g11370.ia2c_iso.1	0.423001	not_specific
Sp1g02690.b	9.44675	13.1465	8.80192	15.9617	7.30644	13.2253	13.7437	11.2379	10.1075	10.1348	10.3014	7.64076	SpFWC	15.9617	10.9212	3.44906	Sp1g02690.b_iso.1	0.344492	not_specific
Sp3g03460.b	19.8264	24.7786	24.4016	38.0447	16.9625	35.4528	38.6084	22.7101	21.1715	21.6715	46.6548	16.5309	SpSeeC	46.6548	27.2345	4.76736	Sp3g03460.b_iso.1	0.454097	not_specific
Sp6g41110	5.04015	5.6137	4.68399	12.5938	4.16032	4.97317	4.11439	8.87547	6.13093	3.54124	1.1777	9.37031	SpFWC	12.5938	5.85627	2.54998	Sp6g41110_v2.1	0.583625	not_specific
Sp6g31800	26.2968	37.7673	7.34157	21.7127	20.2377	26.1685	25.4199	28.7619	34.5986	23.8983	1.40911	13.9736	4DSC	37.7673	22.2988	4.4789	Sp6g31800_iso.1	0.446807	not_specific
Sp1g04270.ib2c	27.7831	29.4449	23.464	21.5673	35.2378	12.7488	11.5033	32.667	36.7549	19.8615	20.1402	53.9819	YLC	53.9819	27.0962	4.76002	Sp1g04270.ib2c_iso.1	0.543327	not_specific
Sp6g30730	22.0646	24.8489	14.6585	33.428	15.0812	32.235	33.5152	23.1956	21.6344	28.8466	4.08783	17.5577	SpRD8C	33.5152	22.5961	4.498	Sp6g30730_iso.1	0.355413	not_specific
SpUn0137_0040	4.28227	5.10742	3.34374	5.96698	3.09104	3.53788	4.01828	7.40131	7.21023	2.72159	3.89767	5.91059	SpSD12C	7.40131	4.70742	2.23494	SpUn0137_0040_iso.1	0.397063	not_specific
Sp5g10460	18.199	3.05554	99.0809	2.08716	0.029092	4.88263	8.19415	0.464995	3.34409	0.798096	6741.16	3.14213	SpSeeC	6741.16	573.703	9.16416	Sp5g10460_v2.1	0.998068	SpSeeC
Sp1g20630	71.0993	59.9995	63.8247	65.412	26.192	103.145	115.814	42.3955	39.7137	56.9924	6.43512	24.7639	SpRD8C	115.814	56.3155	5.81546	Sp1g20630_iso.1	0.560444	not_specific
Sp4g18260.b	27.5931	40.9962	19.1212	29.0507	24.0558	16.7782	15.0341	46.0993	40.194	28.0419	37.3136	54.5786	YLC	54.5786	31.5714	4.98055	Sp4g18260.b_iso.1	0.459865	not_specific
Sp2g28950	0.533027	0.165304	0.472585	2.18228	0.0650227	1.11945	0.467159	0.0292157	0.112714	0.615825	2.33647	0.0299707	SpSeeC	2.33647	0.677419	-0.56188	Sp2g28950_v2.1	0.774619	not_specific
Sp4g26020	0.569063	25.3472	1.84947	2.70972	0.866636	41.1673	35.6649	0.265571	0.334702	0.195953	0.133217	1.18765	SpRD12C	41.1673	9.19095	3.20021	Sp4g26020_v2.1	0.847354	SpRD12C
Sp5g05780	9.16676	9.05603	5.30241	23.4637	8.34436	4.56946	5.13104	11.5288	11.9793	20.2911	1.03634	12.5238	SpFWC	23.4637	10.1994	3.35042	Sp5g05780_iso.1	0.616702	not_specific
Sp5g04950	1.59366	5.00272	23.9393	13.3935	13.4316	0.208509	0.342118	3.41339	4.29889	0.877755	1.18016	1.30828	SQC	23.9393	5.74916	2.52335	Sp5g04950_iso.1	0.828922	SQC
Sp1g26510	9.204	10.6613	5.31158	9.75351	4.00845	5.34187	5.94506	13.4975	13.3241	4.83066	1.63713	12.0287	SpSD12C	13.4975	7.96199	2.99313	Sp1g26510_v2.1	0.447397	not_specific
Sp2g07380	131.713	105.508	42.0693	42.8172	259.855	3.77974	3.02583	117.557	120.151	76.289	1.28647	204.865	SpL567W5C	259.855	92.4097	6.52997	Sp2g07380_iso.1	0.70296	not_specific
Sp3g03360	0.294294	0.483445	0.260858	0.211034	0.596789	0.644505	0.570526	4.09855	1.11249	9.03752	0	0.346688	SpST7C	9.03752	1.47139	0.557181	Sp3g03360_v2.1	0.913299	SpST7C
Sp1g41240.b	8.95314	8.36586	11.5887	14.7584	6.75783	15.6156	16.3179	7.28334	7.23791	15.8251	1.57655	6.00312	SpRD8C	16.3179	10.0236	3.32533	Sp1g41240.b_iso.1	0.420795	not_specific
Sp6g37520	5.23628	1.48643	3.2611	0.632983	28.0477	1.24065	0.581723	1.53752	0.493568	6.22424	1.15424	0.506666	SpL567W5C	28.0477	4.20026	2.07048	Sp6g37520_v2.1	0.927541	SpL567W5C
Sp7g22250	14.116	9.99682	29.7053	13.5223	6.76753	6.39905	11.0236	13.6844	15.41	19.8723	1.61996	10.8861	SQC	29.7053	12.7503	3.67246	Sp7g22250_v2.1	0.622663	not_specific
Sp4g02890.b	15.1553	17.1883	9.68847	14.3931	8.93955	26.0894	24.5317	11.0534	10.0219	15.1107	3.75332	4.15287	SpRD12C	26.0894	13.3398	3.73767	Sp4g02890.b_iso.1	0.533114	not_specific
Sp3g05790	0.087106	0.0465207	0.225506	3.86427	0.0742367	0.0154018	0.0602277	0.0302098	0.084049	0.0681643	0.00533825	0.204517	SpFWC	3.86427	0.397129	-1.33232	Sp3g05790_v2.1	0.978797	SpFWC
Sp1g28730.b	13.3322	13.8186	15.1134	19.9936	28.4592	14.5221	13.5513	12.3811	11.4703	17.2626	43.5601	15.5461	SpSeeC	43.5601	18.2509	4.1899	Sp1g28730.b_iso.1	0.633838	not_specific
Sp7g15670.b.ib2	0.779247	0.508466	0.977714	2.52603	0.235101	0.579173	0.654205	0.744424	0.568525	2.85431	0.0286267	0.42364	SpST7C	2.85431	0.906621	-0.141428	Sp7g15670.b.ib2_v2.1	0.744401	not_specific
Sp6g03090.b	125.558	71.0486	134.571	77.7475	887.303	9.9975	14.6757	91.6583	66.1576	1397.77	0	287.571	SpST7C	1397.77	263.672	8.0426	Sp6g03090.b_v2.1	0.885123	SpST7C
Sp4g19260	0.770237	1.05056	1.21645	2.19444	0.50247	2.26764	2.2358	1.49141	1.22772	0.870796	0.598057	1.40703	SpRD12C	2.26764	1.31938	0.399864	Sp4g19260_v2.1	0.456184	not_specific
Sp4g18130.b	122.256	109.88	39.3125	75.7844	88.8234	76.9288	78.2364	142.822	144.831	91.4971	1.1734	80.0186	SpSD8C	144.831	87.6304	6.45336	Sp4g18130.b_iso.1	0.430854	not_specific
Sp7g14930	6.27781	1.97857	4.22474	1.75574	1.43771	4.79254	4.84743	2.28856	1.46931	4.61266	0.767382	1.74222	2DSC	6.27781	3.01622	1.59274	Sp7g14930_v2.1	0.566774	not_specific
Sp4g19560.b	13.5812	24.5691	28.1486	31.8291	67.4675	12.8486	11.3584	34.3016	32.743	25.3939	1.18003	37.7004	SpL567W5C	67.4675	26.7601	4.74201	Sp4g19560.b_v2.1	0.658214	not_specific
Sp3g12020.b.x	1.71878	2.72326	2.85113	6.66872	4.61897	2.14729	1.74275	5.12661	4.05475	4.09923	0.234121	4.68263	SpFWC	6.66872	3.38902	1.76087	Sp3g12020.b.x_v2.1	0.536513	not_specific
Sp4g28090	60.5538	42.647	46.4145	52.2552	59.3638	50.7731	50.403	38.6513	32.8489	46.8531	13.0323	41.9364	2DSC	60.5538	44.6444	5.48041	Sp4g28090_iso.1	0.286617	not_specific
SpUn0039_0020	13.7497	20.4331	15.5575	14.2667	10.7734	17.5409	16.8975	19.5375	19.6898	18.0703	6.00094	11.9219	4DSC	20.4331	15.3699	3.94204	SpUn0039_0020_iso.1	0.27032	not_specific
Sp2g11640	36.7161	42.5761	20.988	47.4078	24.2541	59.7076	61.1256	39.3427	38.1623	30.9336	84.3126	27.6709	SpSeeC	84.3126	42.7665	5.41841	Sp2g11640_iso.1	0.53756	not_specific
SpUn0024_0060.ib2	9.54158	8.06738	15.5022	14.6234	3.95219	0.125781	0.172163	9.68366	8.04986	4.43478	1.41986	7.78858	SQC	15.5022	6.94679	2.79635	SpUn0024_0060.ib2_iso.1	0.602056	not_specific
Sp5g30180	0.0325976	0	0.900605	29.0018	0	0.0753438	0.13361	0.0111555	0.0130323	0.1389	0	0.054357	SpFWC	29.0018	2.53012	1.3392	Sp5g30180_iso.1	0.995738	SpFWC
Sp2g14800	36.0305	31.1453	16.0172	22.9718	22.4174	79.8069	83.8918	29.1937	26.8854	31.3854	1.33746	29.6532	SpRD8C	83.8918	34.228	5.09711	Sp2g14800_iso.1	0.645816	not_specific
Sp6g26730	5.49223	3.16034	10.9066	7.61221	0.333517	8.77392	8.9391	2.22238	2.1165	3.58585	1.37466	0.939764	SQC	10.9066	4.62142	2.20834	Sp6g26730_iso.1	0.62866	not_specific
Sp7g20460.b	32.0537	40.31	55.3649	30.2548	100.428	33.2405	31.9038	31.5483	28.6204	45.5697	66.4481	27.1678	SpL567W5C	100.428	43.5758	5.44546	Sp7g20460.b_iso.1	0.617561	not_specific
Sp3g24270	19.7126	20.4202	19.0854	26.9151	22.746	55.9276	37.4618	19.7156	17.3642	22.6409	10.7473	17.1556	SpRD12C	55.9276	24.1577	4.59441	Sp3g24270_iso.1	0.619696	not_specific
Sp3g03670	327.788	400.079	403.936	588.944	114.385	746.737	864.543	379.475	370.497	233.267	94.346	463.13	SpRD8C	864.543	415.594	8.69903	Sp3g03670_iso.1	0.566499	not_specific
Sp4g26080	2.94357	3.66079	3.35488	7.84823	1.43496	5.77959	5.6277	4.12319	4.03913	2.32606	0.332072	2.22064	SpFWC	7.84823	3.6409	1.8643	Sp4g26080_v2.1	0.584822	not_specific
Sp1g29900	15.1451	9.21697	3.66579	20.3468	5.14981	2.6105	3.06248	8.12364	8.23725	8.26126	0	8.23009	SpFWC	20.3468	7.67081	2.93938	Sp1g29900_v2.1	0.679633	not_specific
Sp1g36210	7.97961	9.67813	7.6811	12.6518	7.88057	14.0158	13.8023	9.50376	9.55422	8.25551	1.82269	7.42788	SpRD12C	14.0158	9.18778	3.19972	Sp1g36210_iso.1	0.375784	not_specific
Sp2g14570	0.0184608	0.015753	0	49.1596	0.0325653	0.0923167	0	0.0249238	0	0.0297547	0	0.27835	SpFWC	49.1596	4.13764	2.04881	Sp2g14570_v2.1	0.99909	SpFWC
Sp4g25160	551.468	506.676	256.444	331.992	470.777	94.2238	87.6066	693.368	696.557	258.273	136.647	1202.71	YLC	1202.71	440.562	8.7832	Sp4g25160_v2.1	0.691302	not_specific
Sp6g09240	0.647544	0.4587	0.140502	27.4329	1.31766	0	0	0.694148	0.581505	8.69772	0	0.341604	SpFWC	27.4329	3.35935	1.74818	Sp6g09240_iso.1	0.957319	SpFWC
Sp1g27360	15.4922	19.3037	4.41855	3.3341	9.8918	23.843	21.4666	18.826	18.2713	13.7915	0.061311	4.21261	SpRD12C	23.843	12.7427	3.6716	Sp1g27360_iso.1	0.507881	not_specific
Sp2g07170.b	6.25893	2.88035	3.11093	1.59695	0.84532	4.66624	4.60308	1.92707	2.93411	1.45916	53.997	1.02466	SpSeeC	53.997	7.10865	2.82958	Sp2g07170.b_v2.1	0.947292	SpSeeC
Sp7g03200.a	16.6573	25.3331	11.7815	31.4642	11.5071	41.2781	45.2581	26.6145	25.2536	15.5622	13.4885	24.7115	SpRD8C	45.2581	24.0758	4.58951	Sp7g03200.a_iso.1	0.510581	not_specific
Sp7g21420.ia2c	0.0778438	0.084307	0	0	0.178696	3.69394	1.44133	0	0.0585887	0	0	0.011697	SpRD12C	3.69394	0.4622	-1.11341	Sp7g21420.ia2c_iso.1	0.95441	SpRD12C
Sp4g10230	5.01483	0.774267	0.0146468	0.098475	0.022956	9.03386	7.2183	0.0448065	0.0473683	0.294458	0	0	SpRD12C	9.03386	1.88033	0.910986	Sp4g10230_iso.1	0.863844	SpRD12C
SpUn1576_0010	19.4178	0.259209	0	0.0235833	0.078934	25.3719	13.9641	0.331635	0.977255	0	0.0268545	0.0408207	SpRD12C	25.3719	5.041	2.33371	SpUn1576_0010_v2.1	0.874162	SpRD12C
Sp5g19360	25.2149	23.8828	49.7377	42.3135	24.8227	39.9727	30.3892	24.2583	20.3487	32.7175	25.3765	11.4683	SQC	49.7377	29.2086	4.86832	Sp5g19360_iso.1	0.45027	not_specific
Sp4g26780	39.2612	35.4613	32.2929	38.9119	23.4055	32.6614	30.9911	37.4494	32.0077	41.7796	24.901	21.0336	SpST7C	41.7796	32.513	5.02295	Sp4g26780_v2.1	0.241959	not_specific
Sp5g23720	9.86814	13.8556	19.4553	21.7723	20.1381	1.55746	1.4606	14.7035	13.4661	21.7191	0.0592377	12.1814	SpFWC	21.7723	12.5197	3.64613	Sp5g23720_iso.1	0.463603	not_specific
Sp2g17470	1.92946	1.98554	0.282729	5.73276	1.69527	3.62806	3.1568	0.658617	0.509606	1.36823	0.817634	0.283552	SpFWC	5.73276	1.83736	0.877631	Sp2g17470_iso.1	0.741272	not_specific
Sp5g10970.b	22.5073	23.9354	21.3414	26.457	26.1436	23.3966	26.3798	20.8489	19.0303	28.2989	11.6534	13.9501	SpST7C	28.2989	21.9952	4.45912	Sp5g10970.b_iso.1	0.243003	not_specific
Sp1g26410	13.4556	14.6976	13.1972	15.2658	13.5322	17.9867	16.6375	12.6531	11.2933	19.443	4.05584	11.2725	SpST7C	19.443	13.6242	3.7681	Sp1g26410_iso.1	0.32648	not_specific
Sp1g36420	1.33753	2.38071	0.343134	1.28835	0.236975	2.99764	3.65525	2.58784	1.50886	2.13806	0.0857365	0.225003	SpRD8C	3.65525	1.56542	0.646553	Sp1g36420_v2.1	0.623709	not_specific
Sp5g27320	53.5741	48.3938	121.244	71.6618	10.9019	45.9295	56.5834	9.98518	13.2249	662.942	0	11.7424	SpST7C	662.942	92.1819	6.52641	Sp5g27320_iso.1	0.939218	SpST7C
Sp7g18430	0.657042	1.37547	4.36112	3.29596	0.448904	4.12309	3.88831	0.072612	0.246272	0.227457	0	2.83671	SQC	4.36112	1.79441	0.843512	Sp7g18430_v2.1	0.642047	not_specific
Sp6g38940	5.53124	2.61978	3.02594	4.07499	0.0813067	0.287164	0.349062	1.57645	2.30617	0.274948	0.113622	0.498634	2DSC	5.53124	1.72828	0.789333	Sp6g38940_v2.1	0.750047	not_specific
Sp5g10360	11.1237	4.4443	0.501008	0.727585	0.121798	23.8743	16.5592	1.56518	3.57734	0.712964	1.87976	0.018036	SpRD12C	23.8743	5.42543	2.43974	Sp5g10360_v2.1	0.843	SpRD12C
Sp2g00810	10.0413	5.34509	0.749885	0.563409	8.83481	8.84406	8.58304	6.892	3.22453	0.876505	0.0554267	0.639585	2DSC	10.0413	4.55414	2.18718	Sp2g00810_v2.1	0.596138	not_specific
Sp5g04800	0.297406	0.698138	2.09791	7.3419	3.29564	1.97077	1.74889	0.341454	0.440079	4.58939	0.0321507	9.37933	YLC	9.37933	2.68609	1.42551	Sp5g04800_iso.1	0.77849	not_specific
Sp1g00240	0.0488248	0.104965	1.86205	37.1028	0.0272837	0	0.0104223	0.436747	0.381591	0.47062	0	0.544485	SpFWC	37.1028	3.41581	1.77223	Sp1g00240_iso.1	0.990476	SpFWC
Sp2g13390	6.74245	10.2912	1.37282	4.66826	3.24677	16.2176	15.7664	6.50419	6.11191	13.3433	0.0102942	3.15234	SpRD12C	16.2176	7.28562	2.86505	Sp2g13390_v2.1	0.600826	not_specific
Sp2g22700	18.9179	20.652	15.0445	20.8476	14.1392	28.0567	31.8396	19.4318	16.6063	29.7467	5.33445	10.6927	SpRD8C	31.8396	19.2758	4.26872	Sp2g22700_iso.1	0.43047	not_specific
Sp5g12550	36.623	45.4029	33.2347	53.3831	42.2509	38.2279	41.1162	62.8577	52.9284	29.0458	63.6249	94.1538	YLC	94.1538	49.4041	5.62656	Sp5g12550_v2.1	0.518491	not_specific
Sp4g29090	685.877	672.205	769.088	1331.66	231.345	1387.75	1643.46	665.857	598.276	428.128	553.607	858.8	SpRD8C	1643.46	818.838	9.67743	Sp4g29090_v2.1	0.547375	not_specific
Sp3g33790	41.9221	87.7306	10.419	19.2053	143.381	1.19071	0.914396	90.385	101.97	33.0821	0.0694852	57.7764	SpL567W5C	143.381	49.0039	5.61482	Sp3g33790_iso.1	0.718065	not_specific
Sp1g40490	6.70832	2.90549	8.70877	12.7717	2.76321	1.29757	1.78195	4.7488	4.89082	7.78168	51.8834	7.48191	SpSeeC	51.8834	9.47696	3.24442	Sp1g40490_v2.1	0.891645	SpSeeC
Sp1g02820	0.0727854	0.16437	0.213371	2.05426	0.09289	0.697211	0.0792267	0	0	0	0.197177	0	SpFWC	2.05426	0.297608	-1.74852	Sp1g02820_v2.1	0.932866	SpFWC
Sp2g19670	3.16375	3.41871	0.962727	3.12591	2.79843	3.30211	2.34623	2.45787	2.20643	6.06129	0	2.4807	SpST7C	6.06129	2.69368	1.42958	Sp2g19670_v2.1	0.606101	not_specific
Sp6g20390	3.86715	4.39561	4.03758	11.0889	1.76511	12.1721	12.741	2.72814	2.15555	7.01023	0.388846	1.79765	SpRD8C	12.741	5.34566	2.41837	Sp6g20390_iso.1	0.633205	not_specific
Sp4g19930	3.09171	2.10502	2.52435	3.38098	1.23391	2.43676	3.19874	1.34238	1.51843	4.36694	0.891807	1.08184	SpST7C	4.36694	2.26441	1.17913	Sp4g19930_iso.1	0.525236	not_specific
Sp6g25460	2.39291	3.69728	3.04747	5.58712	1.73189	3.02422	2.21604	4.05931	4.19218	3.38181	0.0440405	2.73371	SpFWC	5.58712	3.009	1.58928	Sp6g25460_iso.1	0.503389	not_specific
Sp6g32900	0.460147	0.386787	0.518904	1.51895	0.16735	2.39419	1.66071	0.377634	0.324556	0.583093	0.407744	0.709563	SpRD12C	2.39419	0.792469	-0.335574	Sp6g32900_iso.1	0.729821	not_specific
Sp1g03990	49.2767	54.4814	23.2848	20.7735	62.4587	13.6021	15.4908	43.6725	45.6091	11.6638	6.90382	41.1362	SpL567W5C	62.4587	32.3628	5.01626	Sp1g03990_iso.1	0.525658	not_specific
Sp3g18850	10.1016	12.2282	4.83893	3.41621	4.49704	16.1252	16.4362	7.13515	8.70177	8.91695	0.65869	2.0193	SpRD8C	16.4362	7.92293	2.98603	Sp3g18850_iso.1	0.565045	not_specific
Sp5g08880	351.739	386.006	100.398	176.412	126.638	73.1274	80.7772	464.634	447.491	85.4812	223.515	794.433	YLC	794.433	275.888	8.10794	Sp5g08880_iso.1	0.712063	not_specific
Sp2g27010	6.26254	9.99288	4.68582	14.405	3.12665	9.96303	13.1181	11.1343	11.7975	6.623	0.32842	4.28538	SpFWC	14.405	7.97687	2.99582	Sp2g27010_iso.1	0.486808	not_specific
Sp1g39270	7.60996	11.9497	24.1849	8.43812	29.4037	6.15855	8.16088	9.94392	7.47734	12.4698	0	1.51007	SpL567W5C	29.4037	10.6089	3.4072	Sp1g39270_iso.1	0.697307	not_specific
Sp2g23000.b	6.95105	10.9701	6.51426	6.61832	7.09401	16.2608	13.3153	6.83814	6.06285	13.0165	9.08902	4.67956	SpRD12C	16.2608	8.95083	3.16202	Sp2g23000.b_iso.1	0.490414	not_specific
Sp1g41010	266.207	224.672	452.362	372.293	398.699	265.816	292.922	282.747	292.272	1143	0.666104	400.362	SpST7C	1143	366.001	8.51571	Sp1g41010_v2.1	0.741587	not_specific
Sp4g04630.a	4.83155	7.09356	8.99349	14.3583	3.43641	12.217	11.1388	7.30923	7.06121	6.44257	0.228183	5.37266	SpFWC	14.3583	7.37357	2.88236	Sp4g04630.a_iso.1	0.530681	not_specific
Sp1g14480	3.36098	5.26877	5.0465	8.30967	2.09261	7.63648	8.41301	4.41202	3.86276	2.83849	6.89177	3.1764	SpRD8C	8.41301	5.10912	2.35308	Sp1g14480_v2.1	0.428413	not_specific
Sp4g21840	20.6836	16.7451	11.2482	16.2983	7.20913	47.1949	44.8459	13.2222	11.4918	12.9545	4.34416	5.26221	SpRD12C	47.1949	17.625	4.13955	Sp4g21840_iso.1	0.683507	not_specific
Sp6g35910.b	6.64408	7.03429	3.41466	5.86042	6.9863	13.2055	12.409	5.96322	4.82636	6.96669	1.70053	3.96057	SpRD12C	13.2055	6.58096	2.7183	Sp6g35910.b_iso.1	0.547254	not_specific
novelGene_Sp6g32690	1.27584	1.25129	1.12728	2.38096	0.92096	1.99686	1.68557	1.19965	1.14011	1.40996	4.74426	0.699183	SpSeeC	4.74426	1.65266	0.72479	novelGene_Sp6g32690_AS.iso.1	0.710891	not_specific
Sp1g21120	150.296	44.0708	0.0526384	0.469717	0.110684	394.625	514.368	0.9433	2.10299	0.135015	0	0	SpRD8C	514.368	92.2645	6.5277	Sp1g21120_v2.1	0.895228	SpRD8C
Sp6g32060	3.40367	3.94024	0.573128	3.96135	2.1776	2.61119	2.88607	3.11124	3.12309	6.60644	0.0120403	2.13602	SpST7C	6.60644	2.87851	1.52532	Sp6g32060_iso.1	0.615586	not_specific
Sp1g34890	22.039	21.7316	35.4053	18.9818	23.8735	14.1338	13.1534	21.5715	20.1073	17.3804	6.9645	22.7312	SQC	35.4053	19.8394	4.3103	Sp1g34890_iso.1	0.479615	not_specific
Sp1g38870	1.11961	1.35422	0.53408	3.40199	1.14161	0.158567	0.037139	1.43618	0.983492	2.21981	0	2.45442	SpFWC	3.40199	1.23676	0.306565	Sp1g38870_v2.1	0.69432	not_specific
Sp6g27900	17.3169	17.6943	14.161	28.4784	16.8678	24.1411	25.2705	19.1507	18.8557	19.596	23.8894	14.655	SpFWC	28.4784	20.0064	4.32239	Sp6g27900_iso.1	0.324533	not_specific
Sp3g19360	14.8324	18.9718	9.05563	18.4004	12.3037	8.05397	8.34922	26.5	25.5176	8.90386	9.74729	40.8887	YLC	40.8887	16.7937	4.06985	Sp3g19360_iso.1	0.642853	not_specific
Sp5g12410	45.1347	49.7714	32.4017	68.3045	30.9748	70.5321	73.7403	52.3442	51.3772	32.881	3.45353	67.5529	SpRD8C	73.7403	48.2057	5.59113	Sp5g12410_iso.1	0.377757	not_specific
Sp4g14100.b	12.25	19.8635	10.5316	17.5118	29.8636	6.97031	6.97602	29.3168	28.9639	18.0427	11.9615	41.6632	YLC	41.6632	19.4929	4.28488	Sp4g14100.b_v2.1	0.580507	not_specific
Sp2g23370.b	16.522	13.5718	7.76075	15.5655	5.13121	8.1045	10.9736	14.5492	16.3771	4.36118	0.190886	7.19956	2DSC	16.522	10.0256	3.32562	Sp2g23370.b_v2.1	0.428943	not_specific
Sp2g14755.a.u	2.21845	1.21761	0.868361	0.137276	1.61559	2.47929	1.82398	2.42896	1.55526	1.66878	0	0.165757	SpRD12C	2.47929	1.34828	0.431115	Sp2g14755.a.u_v2.1	0.497657	not_specific
Sp5g08090.b	62.4347	61.6873	57.6366	56.2045	71.7532	102.905	93.1579	47.2805	47.026	76.3831	31.0844	29.2416	SpRD12C	102.905	61.3996	5.94016	Sp5g08090.b_iso.1	0.440005	not_specific
Sp6g21930	0.126661	0.539739	0.341855	2.20199	0	0.41974	0.208864	0.182839	0.243775	0.247703	0	0.132557	SpFWC	2.20199	0.387143	-1.36906	Sp6g21930_v2.1	0.89911	SpFWC
Sp1g16730	81.5012	78.3942	107.09	115.361	95.6949	99.0235	90.0006	71.6587	62.3401	109.639	13.8309	44.8169	SpFWC	115.361	80.7792	6.33591	Sp1g16730_v2.1	0.327023	not_specific
Sp2g16710	2.33845	2.06514	6.30102	8.7317	4.54634	5.29679	3.47941	1.43272	1.12185	6.39345	0.819339	3.87294	SpFWC	8.7317	3.8666	1.95106	Sp2g16710_iso.1	0.60783	not_specific
Sp4g16940.b	36.5333	55.9202	18.1118	25.1385	79.4351	54.234	59.1784	48.3909	42.2381	31.4559	8.61557	31.3734	SpL567W5C	79.4351	40.8854	5.35351	Sp4g16940.b_iso.1	0.529416	not_specific
Sp3g03340.b	9.35162	12.4361	6.96845	14.1262	7.08187	18.116	19.7162	10.6185	9.83418	8.58926	7.01775	6.78677	SpRD8C	19.7162	10.8869	3.44452	Sp3g03340.b_iso.1	0.48853	not_specific
novelGene_219.iso.1	1.62268	2.10838	0.786723	0.523583	1.66976	7.6638	5.09325	0.322715	0.303023	0.0866637	1.17484	0.395458	SpRD12C	7.6638	1.81257	0.858039	novelGene_219.iso.1	0.832897	SpRD12C
Sp7g24730	18.5003	20.85	22.2563	22.2886	26.2901	29.7746	28.2627	18.3524	16.4413	27.8998	40.2806	11.6198	SpSeeC	40.2806	23.568	4.55876	Sp7g24730_iso.1	0.452622	not_specific
Sp2g02020	3.02209	3.02645	1.21365	1.56506	7.67145	1.87888	0.394036	4.19884	3.82955	2.66664	0.320499	5.56253	SpL567W5C	7.67145	2.94581	1.55866	Sp2g02020_v2.1	0.672004	not_specific
Sp2g20910.a	29.1555	27.2651	19.5061	40.4311	11.945	35.1041	35.667	34.2125	29.6886	13.906	7.7906	15.8119	SpFWC	40.4311	25.0403	4.64618	Sp2g20910.a_iso.1	0.415273	not_specific
Sp3g31510	2.05666	3.12704	2.4579	8.17723	1.7853	5.59036	5.20293	2.19328	1.86376	3.99786	0.345335	1.515	SpFWC	8.17723	3.19272	1.67479	Sp3g31510_v2.1	0.664974	not_specific
Sp3g10070	1.5397	2.4601	0.657255	0.407649	6.3306	0.569453	0.54268	1.63852	0.482363	0.727857	0.102687	1.24484	SpL567W5C	6.3306	1.39197	0.477133	Sp3g10070_iso.1	0.85104	SpL567W5C
Sp5g25950	29.399	30.1373	51.8621	48.6536	18.2023	49.5512	55.2834	23.7265	22.4241	35.0599	17.9196	17.8819	SpRD8C	55.2834	33.3418	5.05926	Sp5g25950_iso.1	0.432975	not_specific
Sp2g17150	22.6778	30.9316	33.1893	54.0309	19.6144	44.2641	45.0827	26.2617	25.965	21.0109	47.2881	21.6173	SpFWC	54.0309	32.6612	5.0295	Sp2g17150_iso.1	0.431465	not_specific
Sp1g35010.a	298.619	248.472	139.726	154.623	340.015	165.539	166.984	229.655	248.558	173.988	43.9223	362.559	YLC	362.559	214.388	7.74408	Sp1g35010.a_iso.1	0.445833	not_specific
Sp7g04060	6.53782	7.59607	7.44604	12.4819	6.44647	9.86462	9.10175	7.10829	6.45312	7.83658	2.9313	4.22519	SpFWC	12.4819	7.33576	2.87495	Sp7g04060_iso.1	0.449767	not_specific
Sp7g28950	0.740313	1.63495	0.501376	1.29668	0.465768	1.85253	1.97149	2.09976	1.84739	0.79167	1.00802	1.02637	SpSD12C	2.09976	1.26969	0.344479	Sp7g28950_v2.1	0.431255	not_specific
Sp7g36700.a	7.76786	10.9328	6.45583	15.5468	2.49603	19.9097	21.5304	12.9447	12.7606	4.64826	4.50534	10.3976	SpRD8C	21.5304	10.8247	3.43625	Sp7g36700.a_v2.1	0.542442	not_specific
SpUn0220_0010	8.10768	18.5544	2.62499	0.40147	11.4063	14.9129	13.9606	3.35245	2.72316	7.63038	2.24933	4.71462	4DSC	18.5544	7.55319	2.91709	SpUn0220_0010_v2.1	0.646819	not_specific
Sp3g15380	0.249088	0.075564	0.468775	0.719175	0.888717	0.359963	0.191134	0.482251	0.121422	14.15	0	1.11316	SpST7C	14.15	1.56827	0.649176	Sp3g15380_iso.1	0.970002	SpST7C
Sp4g09890	3.64103	0.56411	0.0957118	1.55985	0.421704	0.110728	0	3.30776	2.23135	0.254511	0.48715	4.30547	YLC	4.30547	1.41495	0.500749	Sp4g09890_v2.1	0.732393	not_specific
Sp3g08240	23.7819	29.1926	21.1654	36.1685	13.5578	56.685	62.8259	23.4089	21.8852	18.0457	14.2443	17.9169	SpRD8C	62.8259	28.2398	4.81966	Sp3g08240_iso.1	0.600553	not_specific
Sp5g12610	57.4525	76.5918	26.7577	60.1683	67.1214	49.9572	39.5668	105.585	102.253	46.5386	51.0288	73.65	SpSD12C	105.585	63.0559	5.97856	Sp5g12610_iso.1	0.439412	not_specific
Sp7g27390	8.95922	8.34128	7.29252	9.86503	5.44025	11.2789	10.9944	8.17516	7.11961	11.1172	0	6.31352	SpRD12C	11.2789	7.90809	2.98333	Sp7g27390_iso.1	0.326028	not_specific
Sp4g17040.a	38.3528	48.3731	31.3899	53.9751	28.7472	66.8557	60.6062	45.6098	39.0922	43.4608	54.1821	28.9189	SpRD12C	66.8557	44.9637	5.49069	Sp4g17040.a_iso.1	0.357221	not_specific
Sp3g16190	4.43662	6.30959	0.539187	3.26864	0.0457233	12.2462	11.1441	1.46604	1.11115	1.11498	0.214403	0.121374	SpRD12C	12.2462	3.5015	1.80797	Sp3g16190_iso.1	0.778991	not_specific
Sp6g15460	63.9093	58.9664	66.0599	59.2227	57.7888	78.8302	72.2003	65.645	57.9502	82.3688	68.4383	47.9391	SpST7C	82.3688	64.9433	6.02111	Sp6g15460_iso.1	0.230787	not_specific
Sp4g19660.b	52.0636	58.267	65.3359	104.705	32.702	102.675	93.7781	56.2593	47.7194	47.9726	284.939	41.2532	SpSeeC	284.939	82.3059	6.36292	Sp4g19660.b_iso.1	0.775796	not_specific
Sp6g23630	99.6704	122.139	86.9847	160.066	42.8912	215.718	247.969	118.279	115.532	90.5377	48.9859	81.4403	SpRD8C	247.969	119.184	6.89705	Sp6g23630_iso.1	0.566572	not_specific
Sp7g16440.a	9.46937	7.6713	8.39878	4.38759	11.1441	1.29086	1.04716	7.55929	7.24003	14.5355	0.03697	4.05739	SpST7C	14.5355	6.40319	2.67879	Sp7g16440.a_iso.1	0.61034	not_specific
Sp7g22790	5.62423	4.37119	3.78075	3.0013	2.88135	1.84869	1.4789	3.82788	4.87001	2.32514	11.3335	2.04113	SpSeeC	11.3335	3.94867	1.98137	Sp7g22790_v2.1	0.710829	not_specific
Sp5g05650	316.397	470.692	246.382	228.976	935.622	54.2551	48.1214	910.695	915.051	407.769	0.307345	995.408	YLC	995.408	460.806	8.84802	Sp5g05650_v2.1	0.585892	not_specific
Sp1g00290	0.0121608	0	0.0942174	3.06183	0	0.00522225	0	0.0132102	0	0.0221143	0.0104218	0.0131467	SpFWC	3.06183	0.269361	-1.89239	Sp1g00290_v2.1	0.994938	SpFWC
Sp5g08680	7.39578	15.7937	7.19432	10.5313	7.0919	5.72135	6.3893	20.5524	19.7892	5.85926	18.1098	22.7304	YLC	22.7304	12.2632	3.61627	Sp5g08680_iso.1	0.502355	not_specific
Sp5g08530	13.1028	11.5178	13.1966	13.9701	6.38451	14.9912	15.1559	13.1332	13.5983	9.909	0.457879	15.4144	YLC	15.4144	11.736	3.55286	Sp5g08530_iso.1	0.26033	not_specific
Sp2g23380.b	170.052	215.252	182.127	297.542	85.0199	319.014	331.817	209.405	190.317	130.64	35.6465	209.878	SpRD8C	331.817	198.059	7.62979	Sp2g23380.b_iso.1	0.439753	not_specific
Sp6g26520.b	8.99502	9.19332	33.2716	15.8117	14.6719	3.87009	6.71971	5.9305	7.33191	7.72381	35.1996	17.7047	SpSeeC	35.1996	13.8686	3.79375	Sp6g26520.b_iso.1	0.66109	not_specific
Sp1g20700.a	10.7529	13.8525	9.07758	14.3216	9.44868	16.9142	17.5353	11.8267	10.5085	13.8299	4.01369	6.96504	SpRD8C	17.5353	11.5872	3.53446	Sp1g20700.a_iso.1	0.370043	not_specific
Sp1g05640	11.1375	11.6344	0.773801	0.0638922	0.0275193	11.4938	14.3883	8.17817	12.2526	0	0.0271417	0.0138413	SpRD8C	14.3883	5.83259	2.54414	Sp1g05640_iso.1	0.648686	not_specific
Sp7g24660	77.2349	82.5686	19.6668	23.293	62.7834	62.1308	76.3573	99.1122	117.976	51.2395	4.17466	38.4726	SpSD8C	117.976	59.5842	5.89686	Sp7g24660_iso.1	0.539943	not_specific
Sp5g02030.ib2c	9.06243	12.6502	7.22416	16.7489	7.16722	17.1769	16.0944	14.296	13.2469	8.89641	9.27152	8.97169	SpRD12C	17.1769	11.7339	3.55261	Sp5g02030.ib2c_iso.1	0.345685	not_specific
novelGene_218.iso.1	101.61	63.7908	48.5463	152.652	44.7947	43.2369	60.7622	101.22	115.63	153.802	26.3363	57.4723	SpST7C	153.802	80.8211	6.33666	novelGene_218.iso.1	0.517648	not_specific
Sp5g11200	36.198	40.409	31.6409	62.241	19.603	61.6814	67.1302	43.0988	41.1051	26.7902	14.4634	48.5905	SpRD8C	67.1302	41.0793	5.36034	Sp5g11200_iso.1	0.423344	not_specific
Sp2g12750	32.6216	18.6036	33.1895	30.6002	62.2042	13.2669	11.1757	20.6351	20.2259	45.8697	7.1778	77.4202	YLC	77.4202	31.0825	4.95803	Sp2g12750_iso.1	0.652932	not_specific
Sp3g17990	15.3973	7.58187	7.76332	16.159	22.0604	8.4787	6.94275	10.1255	10.3633	18.6161	27.6188	11.5404	SpSeeC	27.6188	13.554	3.76064	Sp3g17990_v2.1	0.555545	not_specific
Sp3g00520	0.0093962	0	0.104071	35.378	0	0.110814	0	0.0262207	0.017032	0.148348	0.111194	0	SpFWC	35.378	2.99209	1.58115	Sp3g00520_iso.1	0.998646	SpFWC
Sp7g29990	1016.85	888.687	582.864	419.106	1575.96	76.0095	73.2683	962.108	1018.3	601.394	56.6716	1528.17	SpL567W5C	1575.96	733.283	9.51823	Sp7g29990_iso.1	0.583318	not_specific
Sp7g14560	6.58334	8.98784	4.97831	7.95051	4.98895	11.6083	10.9633	7.19651	6.78022	7.39958	7.97609	3.26922	SpRD12C	11.6083	7.39018	2.88561	Sp7g14560_iso.1	0.396403	not_specific
Sp3g19060	12.8383	18.9944	11.0151	21.0607	11.0528	23.5624	24.3064	20.4536	18.0274	11.3932	12.3802	18.4169	SpRD8C	24.3064	16.9585	4.08393	Sp3g19060_v2.1	0.329787	not_specific
Sp3g04890	0.0110286	0	1.06523	35.7342	0	0	0	0	0	0.215803	0.168061	0.00680133	SpFWC	35.7342	3.1001	1.63231	Sp3g04890_v2.1	0.996268	SpFWC
Sp6g05920	13.0116	14.668	13.2411	32.7677	11.7697	19.1537	18.4767	14.1215	12.9299	16.3757	14.9692	9.80539	SpFWC	32.7677	15.9408	3.99466	Sp6g05920_iso.1	0.560203	not_specific
Sp6g23720	1.72126	1.35017	19.3067	29.2188	1.5749	3.66844	3.47015	0.682965	0.803148	11.0103	0.0299792	1.16859	SpFWC	29.2188	6.16711	2.62459	Sp6g23720_v2.1	0.860654	SpFWC
Sp6g34090.b	78.0106	55.7176	65.9535	52.6711	302.113	80.3725	67.0328	37.454	37.6109	793.44	0	39.3522	SpST7C	793.44	134.144	7.06764	Sp6g34090.b_iso.1	0.906473	SpST7C
Sp5g30930	25.6414	29.9479	39.3039	21.7273	16.8875	33.9041	26.5474	25.3088	21.5278	54.9501	45.1574	14.6894	SpST7C	54.9501	29.6328	4.88912	Sp5g30930_iso.1	0.502618	not_specific
Sp3g20250.b	77.2542	92.086	82.3122	114.306	55.8283	141.956	150.413	87.81	79.3375	89.5535	11.847	75.8665	SpRD8C	150.413	88.2142	6.46294	Sp3g20250.b_iso.1	0.451114	not_specific
Sp3g19280	8.8909	11.335	10.6311	12.0692	17.3092	9.63269	9.91071	8.48059	8.1362	15.6082	4.906	15.6949	SpL567W5C	17.3092	11.0504	3.46602	Sp3g19280_iso.1	0.39446	not_specific
Sp4g03540	10.8788	10.9428	13.1348	20.0181	8.7361	49.9833	43.0032	3.42805	2.84822	12.8656	10.1633	9.41189	SpRD12C	49.9833	16.2845	4.02543	Sp4g03540_iso.1	0.735492	not_specific
Sp7g10760	1.92523	1.76171	31.5117	7.58653	2.91651	2.25162	1.71684	1.63036	1.39042	19.3773	0	3.16843	SQC	31.5117	6.26972	2.6484	Sp7g10760_v2.1	0.873857	SQC
Sp1g18110	14.794	18.6132	13.1444	26.6024	10.7502	27.6826	29.6183	16.054	15.0725	25.968	10.4556	11.5621	SpRD8C	29.6183	18.3598	4.19848	Sp1g18110_iso.1	0.414677	not_specific
Sp7g29710.b	8.73228	7.30926	5.79211	13.8329	2.30819	12.4168	14.7454	5.96488	5.34058	5.43139	0.424212	3.34022	SpRD8C	14.7454	7.13652	2.83522	Sp7g29710.b_iso.1	0.562929	not_specific
Sp3g02780.b	1.31453	0.228673	0.905822	7.33048	0.634202	1.11675	1.27708	0.0748015	0.070946	1.6457	0.0522975	0.180177	SpFWC	7.33048	1.23595	0.305626	Sp3g02780.b_v2.1	0.906976	SpFWC
Sp1g11640	35.6085	48.3422	4.92469	5.71209	8.98863	218.246	209.927	9.17614	13.4497	16.1426	3.05543	1.39488	SpRD12C	218.246	47.9141	5.58238	Sp1g11640_iso.1	0.85141	SpRD12C
Sp5g03150.b	5.42908	6.1777	6.56408	10.2845	2.68262	9.49795	9.62294	5.23108	5.29347	5.21789	3.31061	5.35027	SpFWC	10.2845	6.22185	2.63734	Sp5g03150.b_iso.1	0.430937	not_specific
Sp5g30440	33.5413	28.5909	63.81	52.7922	60.801	46.3853	38.0338	22.594	22.0392	83.7583	0.620725	14.4645	SpST7C	83.7583	38.9526	5.28365	Sp5g30440_iso.1	0.583571	not_specific
Sp5g15640.ia2	11.382	15.7773	5.3436	21.6882	11.7781	7.65066	7.30816	11.1418	10.981	8.24431	3.28715	13.6348	SpFWC	21.6882	10.6847	3.41748	Sp5g15640.ia2_v2.1	0.553469	not_specific
Sp1g33540	42.3553	116.591	54.0959	43.9185	205.126	17.0931	14.1464	189.041	215.607	109.158	13.6105	185.959	SpSD8C	215.607	100.558	6.65189	Sp1g33540_iso.1	0.582112	not_specific
Sp5g13340.b	9.80282	9.70219	32.0483	26.3582	8.6163	12.3241	12.1033	12.9739	12.1741	19.5222	0.720476	9.96727	SQC	32.0483	13.8594	3.7928	Sp5g13340.b_iso.1	0.61914	not_specific
SpUN0027_0090.a	8.07244	9.19658	13.5127	23.8085	4.7629	12.6942	11.334	7.56333	5.97757	19.3481	0.243271	6.32527	SpFWC	23.8085	10.2366	3.35566	SpUN0027_0090.a_iso.1	0.621867	not_specific
Sp5g11330.b	3.01101	6.258	3.9327	15.7716	1.35574	0.172043	0.147545	6.6517	5.96989	15.5057	0.0572385	5.14807	SpFWC	15.7716	5.33177	2.41462	Sp5g11330.b_iso.1	0.722116	not_specific
Sp2g28720	96.9598	86.3694	45.5924	127.229	49.6446	93.9746	102.582	69.6454	66.4757	83.0574	16.3233	63.1195	SpFWC	127.229	75.0811	6.23038	Sp2g28720_iso.1	0.447138	not_specific
Sp5g34710.a	5.2583	4.8089	4.66886	9.02959	8.46293	2.88971	3.72865	5.15954	4.11116	6.22832	0.223158	5.20081	SpFWC	9.02959	4.98083	2.31639	Sp5g34710.a_iso.1	0.489151	not_specific
novelGene_135.iso.1	0.97593	1.03167	1.57372	2.57368	0.0733093	3.06511	3.35409	2.06517	1.65215	0.393207	0.171172	0.682219	SpRD8C	3.35409	1.46762	0.553477	novelGene_135.iso.1	0.61357	not_specific
Sp7g17440.b	12.1854	14.8086	3.89541	5.66369	34.769	0.131019	0.158506	23.1922	23.9964	13.7563	1.63266	46.1665	YLC	46.1665	15.0296	3.90974	Sp7g17440.b_iso.1	0.73576	not_specific
Sp4g22350	102.132	100.827	88.5657	139.636	78.6226	154.708	167.874	93.7437	83.5141	179.222	29.0941	62.0136	SpST7C	179.222	106.663	6.73691	Sp4g22350_iso.1	0.441662	not_specific
Sp3g13640.b.x	2.50939	4.48066	2.28171	12.9366	1.65549	3.36313	3.45984	5.5812	5.40257	6.68175	0.576706	4.55365	SpFWC	12.9366	4.45689	2.15604	Sp3g13640.b.x_v2.1	0.715071	not_specific
Sp2g00870	3.54263	2.23273	1.02515	9.25992	0.6827	3.80753	4.01011	1.00478	1.22655	19.6397	0	1.31283	SpST7C	19.6397	3.97872	1.9923	Sp2g00870_v2.1	0.869907	SpST7C
Sp3g16680.a	21.0073	38.1258	19.1712	33.0895	11.6472	71.4837	86.0781	26.2638	24.6862	20.3263	32.8607	25.5264	SpRD8C	86.0781	34.1889	5.09545	Sp3g16680.a_iso.1	0.657617	not_specific
Sp3g08720.ib2	20.2935	47.5968	114.961	57.2321	5.27027	63.0216	68.3252	1.59	3.04992	25.761	81.8741	0.6574	SQC	114.961	40.8027	5.35059	Sp3g08720.ib2_v2.1	0.703715	not_specific
Sp2g18690	384.741	498.056	390.403	840.014	217.158	878.826	1022.7	671.209	601.819	398.727	127.943	628.225	SpRD8C	1022.7	554.985	9.1163	Sp2g18690_iso.1	0.498908	not_specific
Sp5g09290	10.3484	10.3064	8.32964	12.1096	9.20158	12.6467	12.9104	9.29495	8.24077	11.3366	8.2121	5.64301	SpRD8C	12.9104	9.88168	3.30476	Sp5g09290_iso.1	0.25592	not_specific
Sp6g11820.b	9.03306	9.81897	18.883	15.5038	7.56202	14.3526	15.6243	5.44319	6.46927	12.3105	28.2261	4.85973	SpSeeC	28.2261	12.3405	3.62533	Sp6g11820.b_iso.1	0.61396	not_specific
Sp6g03670	40.9831	44.6052	33.1761	46.1112	27.8982	51.0267	55.088	40.9477	38.4924	39.2566	17.7472	31.2286	SpRD8C	55.088	38.8801	5.28096	Sp6g03670_v2.1	0.320966	not_specific
Sp2g04495.a.u.x	0.214214	0.692596	0.620642	1.42068	0.642283	0.57575	0.280107	0.277983	0.81417	2.84883	0.330842	0.686687	SpST7C	2.84883	0.783732	-0.351567	Sp2g04495.a.u.x_v2.1	0.790793	not_specific
Sp2g27540.b	103.505	95.1563	95.4415	93.271	160.683	97.3887	87.2589	152.913	143.043	148.218	1.222	175.433	YLC	175.433	112.795	6.81755	Sp2g27540.b_iso.1	0.389511	not_specific
Sp5g25270	66.7167	65.9681	69.0828	101.182	98.1644	70.6408	63.8425	60.0659	54.566	149.804	26.8453	37.4032	SpST7C	149.804	72.0235	6.17039	Sp5g25270_iso.1	0.566416	not_specific
Sp1g41730.b	18.7972	21.7886	10.6916	16.9348	15.2981	27.7741	29.8003	16.8168	15.7322	24.5726	9.72035	10.3516	SpRD8C	29.8003	18.1899	4.18506	Sp1g41730.b_v2.1	0.425027	not_specific
Sp2g21390	6.43112	4.62289	19.5321	23.4523	4.62042	13.1593	9.12761	3.62064	2.71605	10.7231	7.80423	1.97578	SpFWC	23.4523	8.98214	3.16706	Sp2g21390_iso.1	0.673096	not_specific
Sp1g23240.b	4.34274	3.62596	3.79773	5.50208	3.93576	3.67701	3.68705	4.48873	4.29161	4.69775	0.385374	3.14029	SpFWC	5.50208	3.79767	1.92512	Sp1g23240.b_v2.1	0.337936	not_specific
Sp3g11320	3.08973	5.92034	4.69311	10.6961	1.78107	11.7272	13.1873	5.5714	5.16045	2.89789	4.52351	4.8527	SpRD8C	13.1873	6.17507	2.62646	Sp3g11320_iso.1	0.580082	not_specific
Sp4g25090.a	14.1916	21.1075	3.13481	9.04539	8.09207	6.95843	6.64078	22.8792	23.4922	12.7138	6.99569	9.48116	SpSD8C	23.4922	12.0611	3.59228	Sp4g25090.a_iso.1	0.530829	not_specific
Sp6g27040	79.5993	61.638	107.12	85.3367	31.5945	85.0471	78.8475	46.1453	42.6366	82.4699	94.5722	34.3529	SQC	107.12	69.1133	6.11089	Sp6g27040_iso.1	0.387057	not_specific
Sp2g24490.b	1.21809	1.49831	2.64422	1.63717	0.453956	5.30198	4.2382	0.929624	0.850479	0.468215	0.0799247	0.105003	SpRD12C	5.30198	1.61876	0.694893	Sp2g24490.b_v2.1	0.75784	not_specific
Sp2g09760	13.3976	9.33027	0.027313	0.0530212	0	18.8002	16.6426	2.12221	2.54798	0.0132973	0	0	SpRD12C	18.8002	5.24454	2.39082	Sp2g09760_iso.1	0.786587	not_specific
Sp3g24665.a.u	3.98857	4.09678	3.30397	25.8915	0.37732	7.29002	7.49016	9.80702	5.78703	0.984009	0	1.33424	SpFWC	25.8915	5.86255	2.55153	Sp3g24665.a.u_v2.1	0.843897	SpFWC
Sp1g01770	15.4074	4.38834	1.55805	132.001	0.0237847	1.05703	1.1795	3.08275	3.77295	0.71687	0	0.364556	SpFWC	132.001	13.6294	3.76865	Sp1g01770_iso.1	0.978271	SpFWC
Sp6g19270	0.103355	0.010603	2.32052	0	0.045649	0	0	0.154468	0.036443	0	0.835288	0	SQC	2.32052	0.292194	-1.775	Sp6g19270_v2.1	0.953545	SQC
Sp1g16550	11.1058	12.2246	9.84546	11.3601	8.1714	16.3764	18.9536	9.41154	10.0368	21.0841	2.20177	7.26804	SpST7C	21.0841	11.5033	3.52398	Sp1g16550_v2.1	0.495717	not_specific
Sp7g34640.a	22.7075	21.825	29.2077	13.7171	12.9391	3.48092	8.45866	16.9728	19.985	2.70362	5.66575	1.46104	SQC	29.2077	13.2604	3.72905	Sp7g34640.a_iso.1	0.595635	not_specific
Sp3g32480	23.377	23.078	23.4444	38.5747	15.1903	43.8926	45.3765	19.0475	19.2186	20.1201	14.1531	23.2319	SpRD8C	45.3765	25.7254	4.68512	Sp3g32480_iso.1	0.472438	not_specific
Sp7g21470	21.3747	23.1069	0.0098132	0.502052	0.56934	47.026	55.3198	8.77679	10.8506	0.013034	0	0.244454	SpRD8C	55.3198	13.9828	3.80558	Sp7g21470_iso.1	0.815168	SpRD8C
Sp1g15180	13.6098	9.03548	6.10874	5.42481	0.163858	36.1775	35.4397	2.36298	3.21713	0.360446	1.63409	0.0914553	SpRD12C	36.1775	9.46883	3.24319	Sp1g15180_v2.1	0.805383	SpRD12C
Sp5g24900	3.80093	5.73285	10.923	6.35734	8.81609	10.7356	11.2048	3.14328	3.21923	23.1691	1.75231	1.68709	SpST7C	23.1691	7.54514	2.91555	Sp5g24900_iso.1	0.735648	not_specific
Sp7g30190	13.2838	11.7781	16.0482	28.3846	2.30924	42.4125	44.3622	13.5493	12.4397	10.7065	0.493572	15.308	SpRD8C	44.3622	17.5896	4.13665	Sp7g30190_iso.1	0.658363	not_specific
Sp4g12900	4.36103	2.97858	1.13257	0.425771	0.0204713	15.9051	15.1528	0.161308	0.282993	0.170059	2.40186	0	SpRD12C	15.9051	3.58271	1.84105	Sp4g12900_iso.1	0.845176	SpRD12C
Sp4g16720.ia2	8.38411	16.2057	10.818	28.4912	10.9161	16.8712	18.979	16.3683	16.9152	13.8417	71.6076	15.7156	SpSeeC	71.6076	20.4261	4.35235	Sp4g16720.ia2_iso.1	0.779726	not_specific
Sp1g08920	5.59455	9.34783	3.89552	11.1965	4.67547	11.1462	11.4457	7.24916	6.38828	6.35303	17.1451	5.12987	SpSeeC	17.1451	8.29727	3.05264	Sp1g08920_v2.1	0.56297	not_specific
novelGene_213.iso.1	0.0312062	0.0328097	0.423949	32.063	0.00599133	0.0297758	0.0834353	0.006044	0.025983	0.00590067	0.0190555	1.1054	SpFWC	32.063	2.81937	1.49538	novelGene_213.iso.1	0.994983	SpFWC
Sp2g25350	6.17274	2.98602	1.48846	11.8536	0.238425	6.42142	7.63274	2.24375	1.97834	4.82064	0.215646	1.11757	SpFWC	11.8536	3.93078	1.97482	Sp2g25350_iso.1	0.729153	not_specific
Sp7g23660	103.744	167.187	76.6339	180.101	16.4971	395.268	445.898	110.064	113.104	36.2127	149.184	95.9517	SpRD8C	445.898	157.487	7.29909	Sp7g23660_iso.1	0.70561	not_specific
Sp7g25440.ia2c	138.848	137.422	122.56	153.81	77.406	249.796	254.584	97.269	90.3921	138.735	91.4064	52.9094	SpRD8C	254.584	133.761	7.06352	Sp7g25440.ia2c_v2.1	0.517732	not_specific
Sp2g19090.a	15.3744	16.6742	16.2506	31.6484	11.935	25.7019	24.9006	17.247	16.0561	15.2853	33.0263	12.6808	SpSeeC	33.0263	19.7317	4.30244	Sp2g19090.a_iso.1	0.439141	not_specific
Sp5g13630	0.6867	0.149834	9.81405	7.07231	0.060684	0.195457	0.213272	0.48363	0.183497	6.50319	130.624	1.51282	SpSeeC	130.624	13.1249	3.71424	Sp5g13630_v2.1	0.981296	SpSeeC
Sp7g35250	8.17165	6.30401	1.36003	3.31582	1.84685	9.98244	9.92633	3.00581	4.6367	1.10859	4.70078	1.4289	SpRD12C	9.98244	4.64899	2.21692	Sp7g35250_iso.1	0.582854	not_specific
Sp6g06140	4.72642	32.2295	0	0	0.576461	36.0667	17.8326	9.29941	6.33274	0.0718937	0.006766	0.0421633	SpRD12C	36.0667	8.93205	3.15899	Sp6g06140_iso.1	0.820741	SpRD12C
Sp7g04090	9.83786	10.5827	9.69633	12.9381	8.85288	13.5677	11.6333	8.66547	8.29693	11.3445	9.09326	6.20586	SpRD12C	13.5677	10.0596	3.3305	Sp7g04090_iso.1	0.282072	not_specific
Sp6g23560	26.7148	33.1765	19.8882	0.954493	1.84335	87.7764	106.598	3.55843	5.26227	0.806908	5.32073	0.0987893	SpRD8C	106.598	24.3333	4.60486	Sp6g23560_iso.1	0.841887	SpRD8C
Sp5g22140	14.3294	15.6528	7.08464	17.9418	14.3581	13.3237	12.8182	17.8351	15.74	13.438	0.893027	15.1518	SpFWC	17.9418	13.2139	3.72398	Sp5g22140_v2.1	0.287472	not_specific
Sp7g22620	15.6171	16.3483	12.8775	23.7367	14.5698	21.7025	18.9965	15.1636	13.9344	15.575	12.8989	11.2655	SpFWC	23.7367	16.0571	4.00514	Sp7g22620_iso.1	0.352943	not_specific
Sp7g24340.b	15.1781	22.2264	30.5099	27.1159	19.1382	24.1583	22.4514	20.4473	17.8374	16.2314	22.5046	15.4335	SQC	30.5099	21.1027	4.39936	Sp7g24340.b_iso.1	0.336364	not_specific
Sp6g37810	20.0441	17.2724	16.4153	19.8424	13.4709	25.8355	27.2612	14.677	14.0146	21.8853	17.2506	9.845	SpRD8C	27.2612	18.1512	4.18199	Sp6g37810_iso.1	0.364555	not_specific
Sp7g18160.b	1.41323	2.36327	1.64987	6.04948	0.609189	2.52056	3.43511	2.81607	3.07713	1.06999	0	1.67123	SpFWC	6.04948	2.22293	1.15246	Sp7g18160.b_v2.1	0.690046	not_specific
Sp3g19870	5.54901	7.26537	6.32837	8.88792	8.63657	7.68188	6.53068	7.07149	5.99034	7.65546	4.03762	4.9486	SpFWC	8.88792	6.71528	2.74745	Sp3g19870_iso.1	0.266672	not_specific
Sp5g30210	39.9667	36.7235	37.1213	37.0077	36.0378	21.1952	22.2008	44.7969	34.0739	45.8172	2.06011	27.8069	SpST7C	45.8172	32.0673	5.00303	Sp5g30210_iso.1	0.327385	not_specific
Sp2g25840	1.68195	1.1648	3.94602	2.49223	0.74601	0.673201	0.900846	0.498592	0.544657	0.352885	4.46071	0.377236	SpSeeC	4.46071	1.48659	0.572011	Sp2g25840_v2.1	0.727348	not_specific
Sp3g20590	76.8543	76.8862	42.3929	44.2923	135.332	51.3335	49.0054	40.1881	35.4822	72.6945	26.1418	74.9973	SpL567W5C	135.332	60.4667	5.91807	Sp3g20590_v2.1	0.603489	not_specific
Sp7g06540.a	23.6886	20.927	13.9847	19.633	19.1698	36.3559	37.5573	13.0479	13.1749	24.1276	4.45572	15.6433	SpRD8C	37.5573	20.1471	4.3325	Sp7g06540.a_v2.1	0.505704	not_specific
Sp3g27650	5.29536	5.87941	3.77922	6.85707	6.11982	10.5461	10.2521	6.07881	4.5826	6.71357	2.9804	3.67309	SpRD12C	10.5461	6.06313	2.60006	Sp3g27650_iso.1	0.463728	not_specific
Sp6g21640	33.9392	32.7211	27.7707	27.269	19.5146	57.0242	49.2093	17.2172	16.816	31.3196	18.0642	8.54644	SpRD12C	57.0242	28.2843	4.82193	Sp6g21640_iso.1	0.549813	not_specific
Sp7g14300.b	25.1056	23.5176	14.7043	21.0068	17.3287	38.895	41.0003	17.3209	16.4475	36.0637	6.01499	11.262	SpRD8C	41.0003	22.3889	4.48471	Sp7g14300.b_iso.1	0.495199	not_specific
Sp5g29740	2.65226	5.26786	2.40492	3.80607	2.16386	5.24513	4.09837	4.35629	3.70741	3.1644	0.0470617	2.56427	4DSC	5.26786	3.28982	1.71801	Sp5g29740_v2.1	0.409627	not_specific
Sp4g14320.b	16.17	22.7761	16.2397	20.219	25.7057	32.4184	28.0176	19.096	17.1096	20.5102	39.6067	17.789	SpSeeC	39.6067	22.9715	4.52177	Sp4g14320.b_iso.1	0.458193	not_specific
Sp7g04290	322.577	257.096	260.84	420.164	277.296	374.752	385.825	267.076	258.247	350.817	19.1238	232.273	SpFWC	420.164	285.507	8.15738	Sp7g04290_iso.1	0.349622	not_specific
Sp7g35320.b	6.27824	9.67874	6.56995	12.4118	8.5436	11.8606	11.4778	10.4177	9.13442	5.86024	4.29328	10.8503	SpFWC	12.4118	8.94805	3.16157	Sp7g35320.b_iso.1	0.30444	not_specific
Sp6g23170	20.4947	21.4436	34.9567	43.5523	16.377	28.9529	34.2894	14.5958	12.1598	21.0611	4.23395	26.6905	SpFWC	43.5523	23.234	4.53816	Sp6g23170_iso.1	0.508938	not_specific
Sp1g38580	21.7013	29.2911	14.536	26.1614	24.9445	17.2024	19.0799	33.0716	39.0024	28.4555	1.04836	18.6819	SpSD8C	39.0024	22.7647	4.50873	Sp1g38580_iso.1	0.454174	not_specific
Sp2g29200	18.5966	6.41575	0.323282	0.474742	26.6932	17.5508	18.2713	3.52695	4.12608	1.1046	0	6.3038	SpL567W5C	26.6932	8.61559	3.10695	Sp2g29200_iso.1	0.738803	not_specific
Sp3g16030	7.26838	11.5297	6.98924	15.7869	4.69198	17.8103	19.378	9.52877	9.07531	8.02752	12.5492	7.58064	SpRD8C	19.378	10.8513	3.4398	Sp3g16030_iso.1	0.480021	not_specific
Sp1g15490.ia2	2.22229	11.1554	0.912565	10.1203	0	2.64799	4.94217	1.75991	1.58103	5.06856	3.58	4.32011	4DSC	11.1554	4.02586	2.0093	Sp1g15490.ia2_iso.1	0.697212	not_specific
Sp7g03120.b	3.59153	1.0119	0.125902	2.2671	0.058943	7.17751	7.65605	0.0465782	0.177468	0.169184	0	0.041777	SpRD8C	7.65605	1.86033	0.895557	Sp7g03120.b_iso.1	0.825831	SpRD8C
Sp2g30320	32.681	10.7574	2.5917	1.78211	0.56207	58.5254	71.3197	0.510505	0.980513	1.76591	0.141086	0.425618	SpRD8C	71.3197	15.1703	3.92317	Sp2g30320_iso.1	0.858864	SpRD8C
Sp1g12270.b	10.4101	10.3459	6.09356	15.4149	4.73213	5.24138	4.82899	12.357	10.1554	8.23068	40.6207	6.78679	SpSeeC	40.6207	11.2681	3.49418	Sp1g12270.b_iso.1	0.788292	not_specific
Sp4g20980.ia2	5.64243	7.74165	31.2191	5.60352	123.408	29.5737	23.0701	9.15572	4.66642	62.2036	0	6.00355	SpL567W5C	123.408	25.6907	4.68317	Sp4g20980.ia2_v2.1	0.863808	SpL567W5C
Sp3g11640.a	8.12338	10.2824	9.88809	11.128	6.36422	15.4001	14.024	7.51909	7.28974	10.873	8.82146	7.64601	SpRD12C	15.4001	9.77995	3.28983	Sp3g11640.a_v2.1	0.398117	not_specific
Sp1g41930	53.439	55.0313	87.7913	38.6793	28.6895	86.3271	66.4159	28.6461	26.6502	204.843	22.8183	27.7508	SpST7C	204.843	60.5901	5.92101	Sp1g41930_iso.1	0.768231	not_specific
Sp5g14400	0.632973	2.06649	1.21895	0.708861	33.04	0	0.0878837	2.27238	0.789296	5.14619	0	8.97737	SpL567W5C	33.04	4.57837	2.19483	Sp5g14400_v2.1	0.939741	SpL567W5C
Sp6g25680	60.1116	68.3452	32.7772	45.7078	78.9392	8.6497	7.82235	96.5391	109.506	46.8724	0.14606	137.972	YLC	137.972	57.7824	5.85256	Sp6g25680_iso.1	0.63404	not_specific
Sp1g07240	34.4152	50.1691	31.2085	64.2518	16.8208	95.4645	110.424	37.3431	34.6263	27.3709	30.2411	35.3277	SpRD8C	110.424	47.3052	5.56393	Sp1g07240_iso.1	0.623567	not_specific
Sp5g10640.a	24.4916	23.8482	16.2438	22.4869	24.1687	35.6939	32.4502	18.4372	15.5681	28.1455	4.83926	11.8964	SpRD12C	35.6939	21.5225	4.42777	Sp5g10640.a_iso.1	0.43312	not_specific
Sp4g14280	0.410535	0.265595	2.47302	2.56393	0.100907	1.5906	1.39836	0.249593	0.27543	5.93178	0.13968	0.149668	SpST7C	5.93178	1.29576	0.373796	Sp4g14280_iso.1	0.852607	SpST7C
Sp7g33210	7.38449	8.31443	2.8791	4.81566	8.14741	5.15271	4.59447	8.00715	7.98133	4.2137	0.00428975	6.42475	4DSC	8.31443	5.65996	2.50079	Sp7g33210_iso.1	0.348285	not_specific
Sp1g39420	1.25514	2.6297	0.872685	1.7709	0.162977	0.0761228	0.0319637	0.661827	1.0665	4.05302	0	0.100587	SpST7C	4.05302	1.05679	0.0796828	Sp1g39420_v2.1	0.806465	SpST7C
Sp6g12360	15.019	4.81979	223.612	198.997	0.37833	0.64922	2.21729	0.474616	0.735516	57.5931	0.0502483	0.038906	SQC	223.612	42.0488	5.39399	Sp6g12360_iso.1	0.885771	SQC
Sp2g12700.a	623.297	641.299	786.407	1063.24	277.034	1237.11	1357.37	679.301	630.356	464.377	286.12	759.453	SpRD8C	1357.37	733.78	9.5192	Sp2g12700.a_iso.1	0.501173	not_specific
Sp4g21830	7.8889	4.22477	0	0	0.0254927	18.1236	19.1738	1.08371	1.01816	0	0	0.0463567	SpRD8C	19.1738	4.29873	2.10391	Sp4g21830_iso.1	0.846329	SpRD8C
Sp3g32240.a.x	153.488	142.871	210.599	326.133	92.018	232.086	234.466	172.318	161.074	133.588	105.4	142.165	SpFWC	326.133	175.517	7.45547	Sp3g32240.a.x_iso.1	0.503807	not_specific
Sp7g29060	9.08546	13.4314	7.87945	19.8279	16.1223	9.92523	8.32691	14.163	12.119	14.6203	19.3515	8.82209	SpFWC	19.8279	12.8062	3.67877	Sp7g29060_iso.1	0.386326	not_specific
Sp3g20440	18.285	21.4174	43.7514	37.6759	18.0889	25.5907	21.2596	22.4111	19.6759	23.6082	9.84941	22.7318	SQC	43.7514	23.6954	4.56654	Sp3g20440_iso.1	0.500081	not_specific
Sp5g08460	1.77755	4.09902	3.80819	6.7473	1.461	4.75859	4.97129	3.46758	3.46174	2.61439	7.44816	2.26333	SpSeeC	7.44816	3.90651	1.96588	Sp5g08460_iso.1	0.518734	not_specific
Sp5g30490	591.304	372.825	204.068	313.067	554.939	81.1003	79.8009	580.616	542.933	265.313	142.415	1183.03	YLC	1183.03	409.284	8.67696	Sp5g30490_iso.1	0.713495	not_specific
Sp4g25470	7.0426	8.89208	7.33392	13.337	7.13386	11.9328	10.3466	9.23604	8.17322	8.56049	21.0231	5.95585	SpSeeC	21.0231	9.91397	3.30946	Sp4g25470_v2.1	0.576463	not_specific
Sp2g04480	4.75957	2.07307	2.39339	2.08808	7.05701	7.50475	6.88659	0.982129	0.804179	13.7056	0.0993017	1.87255	SpST7C	13.7056	4.18552	2.06541	Sp2g04480_iso.1	0.757759	not_specific
Sp4g29720	15.5613	24.2653	19.6626	32.9719	15.8304	30.8557	28.2854	25.4651	23.6793	17.9298	28.25	16.262	SpFWC	32.9719	23.2516	4.53926	Sp4g29720_iso.1	0.321607	not_specific
Sp3g29050	0.109142	1.73109	0.169789	3.75323	2.89967	1.2839	5.64283	0.291172	0.897972	0.375194	0.0123635	0.415881	SpRD8C	5.64283	1.46519	0.551085	Sp3g29050_iso.1	0.807649	SpRD8C
Sp2g03450	0.0266176	0.0351543	0.032699	2.57492	0.0100473	0.0186592	0.0871243	0.123931	0.062864	0.0100863	0.0339387	0.011519	SpFWC	2.57492	0.252297	-1.98681	Sp2g03450_v2.1	0.984019	SpFWC
Sp4g20180	39.0567	91.5285	33.4896	344.133	305.811	56.1345	62.7343	86.5689	90.6783	1783.09	0	79.034	SpST7C	1783.09	247.688	7.95238	Sp4g20180_iso.1	0.939371	SpST7C
Sp7g34980	3.70078	11.9038	42.5808	8.56992	18.9182	19.3367	15.6006	8.71807	9.62673	18.2906	0.00704575	4.43551	SQC	42.5808	13.4741	3.75211	Sp7g34980_iso.1	0.745707	not_specific
Sp1g04010	2.99431	5.45392	6.52452	4.06104	3.78511	1.27714	0.221224	4.61187	10.4664	18.9878	11.8472	2.8174	SpST7C	18.9878	6.08733	2.60581	Sp1g04010_iso.1	0.741172	not_specific
Sp6g40550	2.08327	3.58666	1.29622	1.76982	3.3555	1.85683	3.48301	1.6329	2.35197	13.9931	0	2.23907	SpST7C	13.9931	3.13736	1.64955	Sp6g40550_iso.1	0.846318	SpST7C
Sp6g19050.a	57.9759	51.2064	77.4461	91.0353	42.3162	68.1434	73.3902	46.4427	43.5125	109.328	6.40455	37.5508	SpST7C	109.328	58.7294	5.87601	Sp6g19050.a_iso.1	0.504891	not_specific
Sp7g06520	30.5733	29.4412	44.6445	43.7753	24.0683	56.271	59.8175	22.5455	22.1162	64.6039	3.44061	17.7242	SpST7C	64.6039	34.9184	5.12592	Sp7g06520_iso.1	0.501272	not_specific
Sp5g05150	158.333	67.1919	87.9218	70.8848	188.505	44.0466	34.1382	63.2425	70.8787	273.421	134.449	68.7753	SpST7C	273.421	105.149	6.71629	Sp5g05150_iso.1	0.67138	not_specific
Sp7g16400	0.573459	0.577019	59.895	1.19968	0.273919	0.63031	0.228142	0.117366	0.107764	0.395595	0.394144	0	SQC	59.895	5.36603	2.42386	Sp7g16400_v2.1	0.993174	SQC
Sp6g26810	12.1213	13.0968	8.68317	19.5446	7.1519	15.649	17.4942	14.4043	13.4388	11.4568	4.06476	9.00085	SpFWC	19.5446	12.1755	3.60591	Sp6g26810_v2.1	0.411313	not_specific
Sp2g09460	111.729	130.055	59.5988	90.9525	264.344	28.7769	25.8837	163.988	167.048	107.048	20.0311	218.197	SpL567W5C	264.344	115.638	6.85347	Sp2g09460_v2.1	0.613689	not_specific
Sp1g09290	0.732391	1.56632	1.25623	3.85517	1.65782	2.05558	1.43756	1.10946	1.65278	2.36998	5.82177	0.983555	SpSeeC	5.82177	2.04155	1.02967	Sp1g09290_v2.1	0.708354	not_specific
Sp6g17380	9.66897	10.3958	11.1098	13.2596	8.14264	11.3904	10.9212	10.8832	9.99163	15.0043	2.68479	6.51648	SpST7C	15.0043	9.9974	3.32155	Sp6g17380_iso.1	0.364032	not_specific
Sp4g09617.a.u.x	0	0.016016	0.117842	0.392425	3.35349	0.0195992	0.033889	0	0	0.529511	0	3.71609	YLC	3.71609	0.681572	-0.553062	Sp4g09617.a.u.x_v2.1	0.890824	YLC
Sp6g28330	19.2839	38.3874	14.0015	18.2858	21.0399	13.853	14.5262	32.4246	32.0584	34.6043	0.225906	15.2374	4DSC	38.3874	21.1607	4.40331	Sp6g28330_v2.1	0.489556	not_specific
Sp7g34080.b.x	28.9081	33.6389	31.1295	64.0103	17.5172	67.7861	72.4749	30.1235	26.9424	30.9871	17.7497	30.1054	SpRD8C	72.4749	37.6144	5.23321	Sp7g34080.b.x_iso.1	0.524728	not_specific
Sp5g26380.a.x	24.3111	28.7669	22.2066	40.734	17.9115	53.9971	63.8175	25.0516	23.4251	33.4475	5.94308	16.3069	SpRD8C	63.8175	29.6599	4.89044	Sp5g26380.a.x_iso.1	0.583897	not_specific
Sp4g24890.a	36.6531	37.5583	28.5946	28.7247	51.2731	25.6623	28.4776	47.275	40.7377	24.7462	2.49032	64.4175	YLC	64.4175	34.7175	5.11759	Sp4g24890.a_iso.1	0.502968	not_specific
Sp3g32260.b	46.4931	43.9859	32.9521	48.4808	33.8269	71.6975	71.4852	39.9934	37.5261	44.0107	10.3348	31.1952	SpRD12C	71.6975	42.6651	5.41499	Sp3g32260.b_iso.1	0.441741	not_specific
Sp6g37330	7.17371	8.30843	6.31068	10.8652	5.16807	13.1871	12.6854	7.76347	7.19457	8.57156	11.8136	7.74405	SpRD12C	13.1871	8.89883	3.15362	Sp6g37330_iso.1	0.354751	not_specific
Sp5g00920	85.6571	80.2286	138.068	105.995	75.5394	146.646	116.675	63.1051	53.9568	141.634	193.579	62.9942	SpSeeC	193.579	105.34	6.71891	Sp5g00920_iso.1	0.497269	not_specific
Sp7g13630.b	7.08107	6.6204	6.31476	13.1996	13.951	11.9318	9.04815	18.3704	12.4874	11.9773	1.10297	11.1211	SpSD12C	18.3704	10.2672	3.35996	Sp7g13630.b_iso.1	0.481204	not_specific
Sp2g26740	16.4417	5.81892	3.31121	15.1138	0.194802	12.2947	14.7116	3.2198	3.60273	4.46034	6.23645	0.684123	2DSC	16.4417	7.17419	2.84282	Sp2g26740_v2.1	0.614901	not_specific
Sp5g06540	10.3418	15.3239	20.3002	14.2981	11.7185	13.7103	15.5426	6.40587	8.72744	132.464	0	12.4997	SpST7C	132.464	21.7777	4.44478	Sp5g06540_iso.1	0.911558	SpST7C
Sp6g03440.a	29.4717	25.9886	15.4505	20.0185	18.5779	24.4059	27.6319	29.1283	26.5733	19.3488	4.07606	15.7281	2DSC	29.4717	21.3666	4.41729	Sp6g03440.a_iso.1	0.300012	not_specific
Sp5g31460	6.20967	7.17263	9.54586	11.4827	6.63736	8.84397	9.20122	5.87512	5.97775	8.90604	3.96503	5.58302	SpFWC	11.4827	7.45003	2.89725	Sp5g31460_iso.1	0.383123	not_specific
Sp5g01860	14.1735	14.6745	10.5414	28.5317	4.03295	0.481498	0.8312	8.93944	10.6226	4.93236	0.134051	7.00092	SpFWC	28.5317	8.74135	3.12786	Sp5g01860_iso.1	0.756684	not_specific
Sp3g12300	10.9386	11.3087	7.31803	9.02666	10.0699	39.1139	32.5623	4.63101	4.64746	4.57765	7.07219	5.83197	SpRD12C	39.1139	12.2582	3.61568	Sp3g12300_v2.1	0.749021	not_specific
Sp1g02360	14.0996	23.0197	11.9677	28.7313	7.55517	34.4729	37.2555	18.3924	18.7509	10.4669	31.6229	13.6824	SpRD8C	37.2555	20.8348	4.38092	Sp1g02360_iso.1	0.480829	not_specific
Sp5g33780.b	2.29646	3.06027	3.4303	3.02922	1.80381	4.59476	4.34155	2.80263	2.52531	2.44682	5.06708	1.86237	SpSeeC	5.06708	3.10505	1.63462	Sp5g33780.b_v2.1	0.422413	not_specific
Sp5g27030	15.5191	19.2303	21.3329	22.45	23.2274	19.313	15.5888	14.5621	12.9252	26.5296	5.99588	6.37161	SpST7C	26.5296	16.9205	4.0807	Sp5g27030_iso.1	0.395131	not_specific
Sp5g27670	752.64	525.816	152.505	182.719	857.768	4.82423	9.36995	792.646	709	150.993	0.0960125	1545.91	YLC	1545.91	473.69	8.8878	Sp5g27670_v2.1	0.756637	not_specific
Sp5g12980.ib2c	56.4858	43.9455	66.4386	61.9842	30.7144	85.6728	85.7515	41.6627	39.0736	58.0623	14.0497	37.9039	SpRD8C	85.7515	51.8121	5.69522	Sp5g12980.ib2c_iso.1	0.431769	not_specific
Sp1g38400.a	6.89353	8.51771	7.19911	10.8895	3.25069	9.7017	9.92736	8.49933	7.83167	5.20247	4.41989	7.20331	SpFWC	10.8895	7.46135	2.89944	Sp1g38400.a_iso.1	0.343431	not_specific
Sp6g08200	15.0104	15.6389	9.70679	20.0186	11.8763	19.8898	18.4989	14.2221	12.1359	13.1816	11.9486	9.67239	SpFWC	20.0186	14.3167	3.83963	Sp6g08200_iso.1	0.310725	not_specific
Sp5g23650	85.8863	123.476	36.9911	131.864	44.2509	27.0228	30.2138	105.259	104.075	57.3162	0.578436	71.6994	SpFWC	131.864	68.2194	6.09211	Sp5g23650_iso.1	0.526531	not_specific
Sp3g15670	43.618	136.021	33.4709	23.2656	174.346	51.3159	48.4993	178.423	155.893	52.1143	3.92181	67.4121	SpSD12C	178.423	80.6917	6.33435	Sp3g15670_iso.1	0.597547	not_specific
Sp7g36400	1.39705	2.45922	0.544306	42.4159	0.447824	0.0179983	0.0343037	4.33718	3.98894	0.578884	0	0.839103	SpFWC	42.4159	4.75506	2.24946	Sp7g36400_v2.1	0.968612	SpFWC
Sp6g18870	4.6843	4.49693	2.88113	4.41984	3.37663	6.18524	6.78469	4.38384	4.31568	5.00212	1.69675	2.45409	SpRD8C	6.78469	4.22344	2.07842	Sp6g18870_v2.1	0.411823	not_specific
Sp6g16140	21.3125	27.3623	30.2204	34.7658	44.2658	26.4443	26.0402	31.5479	23.4553	31.4638	3.75378	25.0954	SpL567W5C	44.2658	27.144	4.76256	Sp6g16140_iso.1	0.421959	not_specific
Sp2g22760.b	22.5919	28.0139	11.2714	33.4683	14.1867	37.9917	32.3815	19.9602	19.5476	24.9955	2.34966	10.6078	SpRD12C	37.9917	21.4472	4.42272	Sp2g22760.b_v2.1	0.475066	not_specific
novelGene_Sp2g30710	2.50672	3.61426	1.299	8.16963	2.91037	10.1235	9.25393	1.48792	1.45538	6.49562	0.654151	1.00672	SpRD12C	10.1235	4.08143	2.02908	novelGene_Sp2g30710_AS.iso.1	0.651095	not_specific
Sp6g40930	0.571666	0.178877	23.5163	0.185122	0	0.47071	0.856257	0.0434222	0.23429	0.0479677	835.94	0.679279	SpSeeC	835.94	71.8937	6.16779	Sp6g40930_v2.1	0.997087	SpSeeC
Sp1g25110	5.24154	5.71821	2.72396	10.5862	0.675785	5.37319	5.65309	1.73907	1.5825	12.1512	4.3292	0.462416	SpST7C	12.1512	4.68636	2.22847	Sp1g25110_iso.1	0.670177	not_specific
Sp4g03720.b	0.154073	0.189829	9.15967	0.549262	0.746861	0.102856	0.0820727	0.287362	0.342699	6.18658	0.0165762	0.386876	SQC	9.15967	1.51706	0.601278	Sp4g03720.b_v2.1	0.910229	SQC
Sp7g07210.b	33.5504	52.5836	14.557	24.8942	82.3248	5.88168	5.43233	58.5319	62.7522	26.0716	0.552319	66.3132	SpL567W5C	82.3248	36.1204	5.17474	Sp7g07210.b_v2.1	0.612267	not_specific
Sp7g28440.b	19.3408	19.9785	14.9018	23.1485	31.6007	24.8255	20.5698	20.4083	16.6583	20.8269	13.89	14.123	SpL567W5C	31.6007	20.0227	4.32356	Sp7g28440.b_iso.1	0.399693	not_specific
Sp7g23440	1.6811	3.25225	0.922512	1.15462	0.0951243	0.26651	0.233398	1.92287	3.42624	4.10401	1.00657	0.133773	SpST7C	4.10401	1.51658	0.600823	Sp7g23440_v2.1	0.687778	not_specific
Sp6g35780	226.534	330.296	254.175	467.49	144.744	585.28	661.998	336.407	316.955	235.41	202.529	382.903	SpRD8C	661.998	345.393	8.4321	Sp6g35780_iso.1	0.521734	not_specific
Sp1g11850	2.30746	2.95163	7.27114	1.02824	20.3274	9.56094	10.5842	2.84375	1.3805	0.452522	185.19	1.39127	SpSeeC	185.19	20.4407	4.35337	Sp1g11850_v2.1	0.970498	SpSeeC
Sp2g08230	2.63229	3.35391	0.0427814	0	0	270.14	81.0012	0.46073	2.19393	0	0	0	SpRD12C	270.14	29.9854	4.90619	Sp2g08230_v2.1	0.969819	SpRD12C
Sp1g15520	5.7997	5.35633	7.4848	4.69813	4.55323	3.3239	5.54606	4.92237	4.6759	8.59283	0	1.89016	SpST7C	8.59283	4.73695	2.24396	Sp1g15520_iso.1	0.489526	not_specific
Sp6g04370	0.244615	1.17715	1.10948	1.00099	26.8364	0.0115532	0.067966	2.31024	0.319128	2.50551	0	11.9321	SpL567W5C	26.8364	3.95959	1.98535	Sp6g04370_v2.1	0.92995	SpL567W5C
SpUn1350_0010	39.5825	61.8819	29.4433	39.5472	42.9876	55.3027	55.2964	49.7757	38.3454	47.1648	16.7863	22.897	4DSC	61.8819	41.5842	5.37797	SpUn1350_0010_v2.1	0.357825	not_specific
Sp5g27050	79.3386	89.0537	53.0608	39.311	42.7216	145.162	123.892	58.1312	65.8954	65.7569	17.4377	26.7009	SpRD12C	145.162	67.2052	6.0705	Sp5g27050_iso.1	0.585854	not_specific
Sp5g35920	2.03552	0.815403	25.9603	2.3009	0.0388567	4.28124	5.11996	0.104408	0.126289	0.116339	0.637373	0.0100847	SQC	25.9603	3.46222	1.7917	Sp5g35920_iso.1	0.945419	SQC
Sp3g03320	7.92167	8.72101	5.91537	13.9909	5.54171	10.4901	9.64895	6.90977	6.77192	7.04246	3.70435	5.67377	SpFWC	13.9909	7.69433	2.9438	Sp3g03320_iso.1	0.490959	not_specific
Sp4g09930	0	0	6.07376	0.0763345	0.204957	0	0	0.0510675	0	0.309813	0	0.200829	SQC	6.07376	0.576397	-0.794865	Sp4g09930_v2.1	0.987382	SQC
Sp4g12380	28.2787	32.0607	25.531	28.6704	9.52148	37.986	35.0601	21.7163	21.3898	44.8515	1.05883	5.6	SpST7C	44.8515	24.3104	4.6035	Sp4g12380_iso.1	0.499614	not_specific
Sp1g34030	12.392	14.4485	9.02753	13.711	7.35687	14.0609	14.0904	13.449	11.4301	14.1875	0.295966	6.33595	4DSC	14.4485	10.8988	3.4461	Sp1g34030_iso.1	0.268011	not_specific
Sp5g27990	182.854	149.101	179.671	167.519	189.759	178.207	161.155	178.29	155.527	217.748	110.064	107.341	SpST7C	217.748	164.77	7.36431	Sp5g27990_iso.1	0.26542	not_specific
Sp5g32240	14.2532	19.0051	32.9426	13.7688	13.5491	16.9749	12.7735	27.3697	13.607	6.79881	631.734	4.01517	SpSeeC	631.734	67.2327	6.07109	Sp5g32240_v2.1	0.974808	SpSeeC
Sp2g27090.b	12.8629	12.8097	6.5279	12.7616	11.2629	22.2412	23.8972	9.34939	9.97409	20.015	1.3517	6.96031	SpRD8C	23.8972	12.5012	3.64399	Sp2g27090.b_iso.1	0.52023	not_specific
Sp6g18770	9.52245	15.7444	10.1275	20.3531	13.7139	9.73799	9.44943	9.06001	8.6738	22.9243	1.37871	7.31243	SpST7C	22.9243	11.4998	3.52354	Sp6g18770_iso.1	0.54366	not_specific
Sp5g00670	162.696	135.729	169.415	333.629	84.7313	260.914	280.01	162.23	136.299	133.826	262.602	148.265	SpFWC	333.629	189.196	7.56373	Sp5g00670_v2.1	0.472273	not_specific
Sp6g34240.a.x	11.9235	13.3234	6.83137	17.9397	8.34195	16.1821	18.0205	10.3752	10.4516	12.536	8.0404	8.15705	SpRD8C	18.0205	11.8436	3.56603	Sp6g34240.a.x_v2.1	0.373935	not_specific
Sp1g38840.b	15.846	18.6718	22.9844	33.5034	9.63766	21.7794	18.795	15.6619	12.8391	13.2358	5.52055	10.4653	SpFWC	33.5034	16.5784	4.05123	Sp1g38840.b_iso.1	0.551099	not_specific
Sp3g17870	26.0163	32.4733	36.8784	46.7	31.2371	48.2912	47.1759	26.0484	23.5396	31.2942	178.391	24.8152	SpSeeC	178.391	46.0717	5.52581	Sp3g17870_iso.1	0.809168	SpSeeC
Sp1g06240	14.6404	14.32	10.4221	13.5835	13.2278	15.532	16.5858	11.5534	10.9271	13.8265	8.55181	9.51062	SpRD8C	16.5858	12.7234	3.66942	Sp1g06240_iso.1	0.254045	not_specific
Sp3g10170.b	7.35067	6.37738	4.76725	10.847	3.49168	8.84113	8.57059	5.04561	5.07619	6.25548	3.92501	1.63734	SpFWC	10.847	6.01545	2.58867	Sp3g10170.b_iso.1	0.485923	not_specific
Sp6g18810.b	14.1528	10.4246	1.13477	0.271379	0	43.4077	53.3454	0.310507	0.765167	0.0782023	1.56451	0.0552283	SpRD8C	53.3454	10.4592	3.3867	Sp6g18810.b_iso.1	0.877019	SpRD8C
Sp4g26420	73.948	48.6832	79.6531	73.8385	70.511	77.9316	67.3087	57.0637	51.1165	79.4204	35.5545	71.1644	SQC	79.6531	65.5161	6.03378	Sp4g26420_iso.1	0.193616	not_specific
Sp6g14060	2.51404	3.33256	8.0733	8.65014	0.598102	2.11274	2.49918	3.958	5.49043	4.01151	0.261083	0.0800597	SpFWC	8.65014	3.4651	1.7929	Sp6g14060_v2.1	0.65391	not_specific
Sp7g29230	0.051009	0.278715	122.534	16.9265	0.173984	0.194399	0.563029	0.0278372	0.0935643	0.053961	0.0140438	0	SQC	122.534	11.7426	3.55368	Sp7g29230_v2.1	0.986366	SQC
Sp1g14820	18.241	19.7873	10.5856	21.5432	11.8623	21.227	18.0214	23.8374	21.3331	18.0967	4.19584	13.8387	SpSD12C	23.8374	16.8808	4.07731	Sp1g14820_iso.1	0.318367	not_specific
Sp3g02760.b	78.203	64.5452	186.459	65.1081	144.81	25.7305	26.7461	56.7835	43.8163	548.222	3.34468	153.349	SpST7C	548.222	116.426	6.86327	Sp3g02760.b_iso.1	0.859232	SpST7C
Sp6g20090	7.8896	10.696	7.3005	9.69374	7.37896	15.668	16.9085	8.13832	8.39276	11.2894	11.3204	7.16541	SpRD8C	16.9085	10.1535	3.3439	Sp6g20090_iso.1	0.435826	not_specific
Sp2g30420.ia2	115.151	52.5579	101.334	42.201	42.9219	29.7844	31.6421	6.09602	18.3295	19.2831	19614.3	14.9917	SpSeeC	19614.3	1674.05	10.7091	Sp2g30420.ia2_v2.1	0.997802	SpSeeC
Sp1g02880	56.4877	32.2416	2.4974	4.83673	13.1565	91.9389	112.816	34.613	28.3724	44.9091	0.157721	1.88467	SpRD8C	112.816	35.326	5.14266	Sp1g02880_iso.1	0.749315	not_specific
Sp7g25660	25.2985	23.2462	23.0215	28.3937	19.6443	30.3684	30.7601	23.1542	21.2439	20.2295	60.1018	22.0396	SpSeeC	60.1018	27.2918	4.7704	Sp7g25660_iso.1	0.595535	not_specific
Sp5g20690	7.70786	4.04325	3.16023	8.0126	1.67905	4.62101	5.18884	4.22299	2.34922	0.608746	5.38902	0.555276	SpFWC	8.0126	3.96151	1.98605	Sp5g20690_iso.1	0.551553	not_specific
Sp6g21890	3.49114	2.14382	0.535027	0.768505	2.12898	8.75598	7.37126	1.53205	1.02153	1.61105	0.154151	0.74403	SpRD12C	8.75598	2.52146	1.33426	Sp6g21890_iso.1	0.77676	not_specific
Sp4g00400	31.0869	16.4748	47.9424	20.4445	28.5992	0.460944	0.409272	30.6767	30.6316	29.7715	0	36.8683	SQC	47.9424	22.7805	4.50973	Sp4g00400_iso.1	0.572548	not_specific
Sp6g12520	64.5672	52.6824	88.2632	76.7079	9.43642	85.4513	87.7986	41.9875	36.508	51.2038	14.8044	38.9623	SQC	88.2632	54.0311	5.75572	Sp6g12520_iso.1	0.4231	not_specific
Sp7g00420.b	0.998664	1.48895	0.447136	2.00346	0.692041	3.20259	3.20743	1.36218	1.44066	4.04321	0.462497	0.490331	SpST7C	4.04321	1.65326	0.725316	Sp7g00420.b_v2.1	0.644838	not_specific
Sp5g02930	0.0286234	0.007579	0	0	0	0.062838	0.081494	0	0	0	2.88978	0	SpSeeC	2.88978	0.255859	-1.96658	Sp5g02930_v2.1	0.994321	SpSeeC
Sp3g22840	195.775	131.013	194.797	438.022	138.591	250.791	276.841	149.35	136.041	207.28	51.3641	143.885	SpFWC	438.022	192.813	7.59106	Sp3g22840_iso.1	0.610703	not_specific
Sp6g35680	104.957	64.8018	70.8664	23.1043	21.2019	188.264	192.317	27.0206	32.5443	176.025	0.421693	16.8377	SpRD8C	192.317	76.5301	6.25796	Sp6g35680_iso.1	0.656795	not_specific
Sp4g13900	64.1603	84.7831	62.1899	93.8019	25.7223	157.767	172.68	68.7291	67.1725	40.0564	226.239	54.0171	SpSeeC	226.239	93.1099	6.54086	Sp4g13900_iso.1	0.641939	not_specific
Sp3g04150	3.38816	2.42509	1.70873	4.46736	2.51147	5.09175	1.89447	3.25741	2.47644	2.2849	1.44988	2.36104	SpRD12C	5.09175	2.77639	1.47321	Sp3g04150_v2.1	0.496066	not_specific
Sp1g16110.b	10.6418	12.534	4.27609	16.1253	5.6748	10.298	11.1807	16.127	13.647	6.74166	0.805629	18.3905	YLC	18.3905	10.5369	3.39737	Sp1g16110.b_iso.1	0.465872	not_specific
Sp5g26700	4.17135	5.40953	0.131724	0.920675	0.200162	20.0752	17.7571	0.925282	1.81881	5.60008	0	0.25602	SpRD12C	20.0752	4.77216	2.25464	Sp5g26700_iso.1	0.831585	SpRD12C
Sp3g07370	11.9032	16.5173	12.2088	21.5167	11.722	25.9238	26.006	11.8695	10.3084	8.85502	27.6062	12.5692	SpSeeC	27.6062	16.4172	4.03713	Sp3g07370_iso.1	0.442155	not_specific
Sp3g00440	7.16979	10.4737	5.2622	9.57786	5.32386	14.2643	16.2451	10.4444	9.0944	6.06197	12.1913	7.05007	SpRD8C	16.2451	9.4299	3.23724	Sp3g00440_iso.1	0.457661	not_specific
Sp2g16730	14.8876	11.7364	23.7869	9.99651	13.51	20.9372	19.5088	7.96985	7.95741	14.1633	2.30805	4.18585	SQC	23.7869	12.579	3.65294	Sp2g16730_iso.1	0.514015	not_specific
Sp2g24660	11.7647	15.8119	6.89625	16.1084	5.76038	19.8	21.6617	14.3653	12.9389	7.14089	2.9569	5.20382	SpRD8C	21.6617	11.7008	3.54853	Sp2g24660_iso.1	0.501643	not_specific
Sp6g31390.b	367.517	424.636	221.335	351.102	178.339	243.912	272.468	351.049	387.295	1057.02	2.08903	177.459	SpST7C	1057.02	336.185	8.39311	Sp6g31390.b_iso.1	0.743946	not_specific
Sp1g11390.a	24.6713	24.5303	16.4596	26.7805	27.5222	23.4064	22.3522	22.8359	21.732	25.2741	18.4328	22.2554	SpL567W5C	27.5222	23.021	4.52488	Sp1g11390.a_iso.1	0.178413	not_specific
Sp1g28200	6.42363	7.83478	12.7564	13.3207	4.35524	8.09044	8.15881	6.74689	6.35861	7.61376	27.4569	4.05459	SpSeeC	27.4569	9.43089	3.23739	Sp1g28200_iso.1	0.716203	not_specific
Sp6g05500	2.75903	3.92226	1.86352	2.50851	5.70673	4.28845	4.23664	3.23945	2.45952	3.81934	0.153684	2.95839	SpL567W5C	5.70673	3.15963	1.65975	Sp6g05500_iso.1	0.486909	not_specific
Sp4g00820	3044.7	5062.05	1986.65	1826.11	624.832	3691.83	3496	1848.4	2839.56	1782.01	1028.43	823.302	4DSC	5062.05	2337.82	11.191	Sp4g00820_iso.1	0.587091	not_specific
Sp1g03100	29.6192	30.4171	44.0466	48.2744	41.4975	32.7214	29.6221	24.9505	24.031	37.3834	14.5125	23.7155	SpFWC	48.2744	31.7326	4.98789	Sp1g03100_iso.1	0.373813	not_specific
Sp1g40560	8.01374	9.34427	13.8934	12.0886	7.67206	12.8666	11.5994	7.25548	7.20848	16.8457	2.17182	4.1661	SpST7C	16.8457	9.42714	3.23682	Sp1g40560_v2.1	0.480417	not_specific
Sp6g31420.b	8.57635	14.624	6.58135	16.7744	6.92976	20.9361	22.1926	12.3694	11.1216	8.7013	10.3102	9.7942	SpRD8C	22.1926	12.4093	3.63335	Sp6g31420.b_iso.1	0.480915	not_specific
Sp4g22430	25.8512	12.4433	0.257791	1.74637	2.71029	18.1357	20.4184	1.58232	2.31381	0.239016	0.103161	0.0415983	2DSC	25.8512	7.15358	2.83866	Sp4g22430_v2.1	0.789032	not_specific
Sp7g06030	31.5355	29.7371	59.0613	44.5814	42.4979	29.0145	28.9774	34.398	29.1412	33.3262	6.83532	35.8778	SQC	59.0613	33.7486	5.07676	Sp7g06030_iso.1	0.467545	not_specific
Sp5g03290.a	3.59824	7.76046	10.2782	13.5387	6.38348	0.531662	0.454513	11.0783	9.81066	3.09606	34.1767	10.6658	SpSeeC	34.1767	9.28107	3.21429	Sp5g03290.a_iso.1	0.794661	not_specific
Sp3g15610	30.0134	30.614	21.1207	25.9223	21.7517	36.666	35.6899	25.2159	26.7988	33.4768	10.036	16.4183	SpRD12C	36.666	26.1436	4.70839	Sp3g15610_iso.1	0.313067	not_specific
Sp1g24170.b.x.ib2	22.4707	23.1811	27.5364	35.6648	26.8888	38.5402	42.14	14.7693	12.9998	23.1646	9.01407	11.77	SpRD8C	42.14	24.0116	4.58566	Sp1g24170.b.x.ib2_v2.1	0.469302	not_specific
Sp2g22960	7.14272	8.09697	5.11039	7.98566	3.86283	12.7103	13.5492	6.57278	6.75558	6.5657	1.26818	3.79992	SpRD8C	13.5492	6.95169	2.79736	Sp2g22960_iso.1	0.531195	not_specific
Sp2g13940.a	14.0446	14.1048	10.5252	10.9263	11.8961	20.1019	21.0099	11.8729	10.5848	21.7263	5.94262	6.66577	SpST7C	21.7263	13.2834	3.73156	Sp2g13940.a_iso.1	0.423928	not_specific
Sp1g19090	27.2657	10.8307	18.8329	3.98155	4.8289	70.1745	56.8185	7.36865	6.9172	3.19554	0.83132	1.02638	SpRD12C	70.1745	17.6727	4.14345	Sp1g19090_iso.1	0.816176	SpRD12C
Sp6g09560	177.181	186.575	3.9096	16.7899	4.712	349.463	457.24	60.2334	68.7042	3.10667	0.0109892	11.3373	SpRD8C	457.24	111.605	6.80226	Sp6g09560_iso.1	0.824635	SpRD8C
Sp5g25540	8.94824	11.2722	2.69056	18.9843	5.43983	13.5385	13.2871	10.1791	10.2014	16.8788	0	6.7451	SpFWC	18.9843	9.84709	3.2997	Sp5g25540_iso.1	0.525058	not_specific
novelGene_Sp7g22293.ia2c.x	98.5186	159.161	69.6124	127.605	134.792	99.2652	96.5846	232.268	230.338	85.7497	151.437	349.449	YLC	349.449	152.898	7.25643	novelGene_Sp7g22293.ia2c.x_AS.iso.1	0.613592	not_specific
Sp5g12190	96.6014	77.6848	58.9482	108.56	79.2022	164.104	172.807	61.8716	60.7506	86.4938	32.7615	75.5899	SpRD8C	172.807	89.6147	6.48566	Sp5g12190_iso.1	0.525184	not_specific
Sp1g37390	16.0198	15.2748	11.9552	14.3721	14.685	6.31688	6.04465	19.3294	18.9331	12.1121	0.288796	15.6734	SpSD12C	19.3294	12.5838	3.65349	Sp1g37390_iso.1	0.380709	not_specific
Sp2g24040	9.13056	11.8589	6.07785	13.9696	9.06804	15.5166	15.6811	10.0358	9.19581	10.6407	14.4194	7.88066	SpRD8C	15.6811	11.1229	3.47546	Sp2g24040_iso.1	0.317103	not_specific
Sp5g14870	4.13893	2.03067	2.05952	1.11788	13.0379	16.3461	25.4624	11.5828	14.9244	2.33022	0	1.94884	SpRD8C	25.4624	7.91497	2.98458	Sp5g14870_iso.1	0.7518	not_specific
Sp6g33840	0.423076	0.621674	1.62751	12.3415	0.15999	1.0471	0.729976	0.136911	0.231189	0.650027	0	0.325213	SpFWC	12.3415	1.52452	0.608352	Sp6g33840_v2.1	0.956152	SpFWC
Sp5g26440	15.973	16.6925	12.1459	16.9667	22.6985	17.1797	15.1519	14.4861	12.496	17.0479	9.9519	12.0152	SpL567W5C	22.6985	15.2338	3.9292	Sp5g26440_iso.1	0.35876	not_specific
Sp1g02185.ib2c	14.1928	22.3253	7.48839	12.1253	19.6493	7.70092	8.00842	24.0771	24.0388	13.7078	6.33914	22.4245	SpSD12C	24.0771	15.1731	3.92345	Sp1g02185.ib2c_v2.1	0.40343	not_specific
Sp5g03080	35.0175	33.8483	44.6378	19.1066	15.3594	86.5508	88.3968	20.5783	19.2823	21.1089	0.0990463	10.0644	SpRD8C	88.3968	32.8375	5.03727	Sp5g03080_iso.1	0.68566	not_specific
Sp1g03000	0.792348	1.7122	0.0086894	0.0384115	0.0888297	1.63173	2.1081	0.204142	0.322797	0	0.0347015	0.121326	SpRD8C	2.1081	0.588606	-0.764626	Sp1g03000_iso.1	0.786314	not_specific
Sp2g19590	17.9085	21.1403	10.7235	10.8011	26.7223	12.4909	13.1658	23.6387	23.3747	14.0484	0.159523	32.1553	YLC	32.1553	17.1941	4.10384	Sp2g19590_iso.1	0.507578	not_specific
Sp1g38530.b	6.06762	2.60409	0.0286612	0.0545592	0.491859	24.8495	16.4105	0.112065	0.198192	0.0441953	0.0269313	0.0804217	SpRD12C	24.8495	4.24739	2.08658	Sp1g38530.b_iso.1	0.904446	SpRD12C
Sp5g12250	12.4477	11.0871	14.0818	20.3131	8.10668	16.7095	18.1937	11.9782	11.1732	10.0151	0.113398	14.1036	SpFWC	20.3131	12.3603	3.62764	Sp5g12250_v2.1	0.427106	not_specific
Sp4g12670.b	22.1826	21.3654	18.7815	27.9641	18.2962	36.3852	36.2798	19.1033	16.9426	28.5534	4.3081	14.0706	SpRD12C	36.3852	22.0194	4.4607	Sp4g12670.b_iso.1	0.430719	not_specific
Sp1g21410	6.35928	4.879	9.43397	13.129	3.50958	8.28342	7.12286	3.7725	3.61476	6.83632	2.30794	4.57457	SpFWC	13.129	6.15194	2.62104	Sp1g21410_iso.1	0.579737	not_specific
Sp4g29480	56.9901	10.3705	0.0710854	0.0268387	0	77.9218	83.3933	0.0934967	0.296893	0	0	0	SpRD8C	83.3933	19.097	4.25527	Sp4g29480_v2.1	0.841092	SpRD8C
Sp5g10620	19.8543	19.951	15.6118	31.451	14.9249	32.0214	30.4263	16.6231	15.4813	22.5998	14.0889	13.6223	SpRD12C	32.0214	20.5547	4.36139	Sp5g10620_v2.1	0.390649	not_specific
Sp6g36130	0.61574	2.40839	0.490282	0.165043	8.7475	0.259889	0.57637	1.62407	0.229152	0.393757	0	1.09291	SpL567W5C	8.7475	1.38359	0.468418	Sp6g36130_v2.1	0.91836	SpL567W5C
Sp3g03760	85.0754	82.1375	50.7025	91.7851	109.024	58.6725	51.7798	106.508	93.3927	58.6781	0.453739	64.1052	SpL567W5C	109.024	71.0262	6.15028	Sp3g03760_v2.1	0.380212	not_specific
Sp3g17720	60.1194	33.591	32.7103	13.7357	94.9364	22.2571	22.6534	78.6561	110.155	29.9358	16.6434	39.4325	SpSD8C	110.155	46.2355	5.53093	Sp3g17720_iso.1	0.633019	not_specific
Sp1g02230	32.8011	33.6313	35.4283	2.95538	18.4182	43.4899	49.8571	11.2308	12.1359	12.7117	4.18387	2.01597	SpRD8C	49.8571	21.5716	4.43106	Sp1g02230_iso.1	0.618907	not_specific
Sp7g25960	2.00677	2.3829	0.985829	3.30873	1.44986	4.01925	4.05776	3.1286	2.40108	0.709392	0.883435	1.85853	SpRD8C	4.05776	2.26601	1.18016	Sp7g25960_v2.1	0.481704	not_specific
Sp5g32760	35.2366	34.3292	84.5214	83.5151	38.7433	49.173	49.4611	28.3548	23.9294	68.1617	70.235	28.2627	SQC	84.5214	49.4936	5.62917	Sp5g32760_iso.1	0.4521	not_specific
Sp3g31730	4.65764	7.42746	2.50121	8.12387	2.1316	12.4328	14.2345	7.25515	6.83755	3.2597	3.76565	5.18096	SpRD8C	14.2345	6.48401	2.69689	Sp3g31730_iso.1	0.593985	not_specific
Sp1g00660	2.82745	0.721053	0.0164574	0.157176	1.05577	3.12593	3.0587	0.252912	0.134089	0.460962	0.847829	0.140161	SpRD12C	3.12593	1.06654	0.0929378	Sp1g00660_v2.1	0.7187	not_specific
Sp5g06060	8.86598	8.57365	8.83558	12.937	6.16332	13.1025	12.8192	10.7974	8.9859	7.02659	5.51138	7.10226	SpRD12C	13.1025	9.22673	3.20582	Sp5g06060_iso.1	0.322695	not_specific
Sp5g10650	8.78088	10.7306	6.74499	8.3641	7.81809	15.8211	15.4521	7.61839	7.22056	10.2448	7.18589	4.96118	SpRD12C	15.8211	9.24521	3.20871	Sp5g10650_iso.1	0.453425	not_specific
Sp7g35460	3.08253	3.06802	4.39655	25.9537	0.199987	0.284815	0	3.42462	3.79027	0.620508	0	2.01089	SpFWC	25.9537	3.90266	1.96446	Sp7g35460_v2.1	0.926869	SpFWC
Sp3g33760.b.x	6.67414	12.7069	9.14622	19.7914	9.10059	19.155	17.2814	18.0164	15.2019	7.13412	6.53204	16.2176	SpFWC	19.7914	13.0798	3.70927	Sp3g33760.b.x_v2.1	0.369944	not_specific
Sp5g15700.a	8.00666	9.86623	7.14765	11.1756	8.16002	10.7179	11.5975	7.89231	8.1194	9.39698	7.96418	6.38736	SpRD8C	11.5975	8.86932	3.14882	Sp5g15700.a_iso.1	0.256621	not_specific
Sp1g02870.b	24.8224	18.3518	7.48191	20.649	4.47817	13.5892	16.6286	15.6739	19.6353	8.17697	1.00935	6.36187	2DSC	24.8224	13.0715	3.70836	Sp1g02870.b_iso.1	0.516433	not_specific
Sp5g10040.b	35.464	35.4702	24.7991	39.0735	38.9022	50.1969	51.3895	35.3578	34.1459	38.2061	35.3468	30.1609	SpRD8C	51.3895	37.3761	5.22404	Sp5g10040.b_v2.1	0.297481	not_specific
Sp5g29250	50.933	62.1016	67.8317	48.905	6.86198	163.271	172.362	36.7038	34.8681	13.2783	2.11657	12.5053	SpRD8C	172.362	55.9782	5.80679	Sp5g29250_iso.1	0.736613	not_specific
Sp2g19560	0.225104	0.0980363	0.928112	0.199476	0.14306	0.158792	0.165704	0.141826	0.116177	0.235253	35.5771	0.099061	SpSeeC	35.5771	3.17398	1.66629	Sp2g19560_v2.1	0.993585	SpSeeC
Sp2g05210	77.0385	71.9781	62.2524	220.958	26.4381	104.731	114.434	103.486	91.4656	49.8475	46.4923	92.2696	SpFWC	220.958	88.4493	6.46678	Sp2g05210_iso.1	0.65422	not_specific
Sp1g36240	14.7484	17.6818	16.6614	25.515	9.81289	24.7657	23.9056	13.6583	13.5258	9.56297	6.05235	18.2569	SpFWC	25.515	16.1789	4.01604	Sp1g36240_v2.1	0.399171	not_specific
Sp2g01330	0.208446	0.524865	2.57435	1.89307	0.897109	0.368395	0.349496	0.478372	0.356048	3.61422	0.26449	0.273354	SpST7C	3.61422	0.983518	-0.0239773	Sp2g01330_v2.1	0.794046	not_specific
Sp7g24870.a.x	2.92181	4.39442	3.35764	10.3682	3.60888	4.72417	4.93084	4.29297	4.08664	5.67722	1.11266	3.23866	SpFWC	10.3682	4.39284	2.13516	Sp7g24870.a.x_iso.1	0.628709	not_specific
Sp7g17190	9.58539	6.77515	2.29448	16.0541	2.48482	7.09791	10.0179	10.5666	11.8258	4.47385	0.00502275	5.91548	SpFWC	16.0541	7.25804	2.85958	Sp7g17190_iso.1	0.59771	not_specific
Sp5g29200	0.0758536	0.03636	0.0956666	16.0263	0.108192	0	0.027954	0	0	1.1236	0.118247	0.0398653	SpFWC	16.0263	1.471	0.556796	Sp5g29200_v2.1	0.990778	SpFWC
Sp6g07345.b.u.x	10.6568	16.8817	12.8248	8.22542	32.9529	17.8858	12.535	19.842	19.269	25.9619	0.839328	9.69236	SpL567W5C	32.9529	15.6306	3.9663	Sp6g07345.b.u.x_v2.1	0.573457	not_specific
Sp6g32810.ib2	17.1006	19.6197	13.8383	19.0138	14.1855	26.7148	27.3255	20.4756	19.5607	17.3197	5.52943	17.7868	SpRD8C	27.3255	18.2059	4.18633	Sp6g32810.ib2_iso.1	0.36408	not_specific
Sp6g25510	19.9474	16.3755	1.58205	2.1579	5.32267	29.5359	37.1085	12.5802	13.9451	12.4033	0.0031005	3.25877	SpRD8C	37.1085	12.8517	3.68389	Sp6g25510_iso.1	0.713097	not_specific
Sp7g37150	100.45	84.8919	105.281	135.19	67.4776	137.796	150.708	67.3643	65.0219	102.537	99.7472	61.533	SpRD8C	150.708	98.1664	6.61716	Sp7g37150_iso.1	0.380324	not_specific
Sp5g24300.b	31.8551	40.7984	38.2561	42.8683	23.4407	80.4733	85.1698	36.1071	32.4857	31.6604	43.4162	23.8662	SpRD8C	85.1698	42.5331	5.41051	Sp5g24300.b_iso.1	0.546118	not_specific
Sp5g06450.b.ia2c	1.02232	5.56246	0.279855	1.56273	12.1258	0.11589	0.110006	6.59574	7.9183	8.12175	0	5.3975	SpL567W5C	12.1258	4.0677	2.02421	Sp5g06450.b.ia2c_v2.1	0.724956	not_specific
Sp1g03810.b	49.7206	52.4897	34.1735	46.0732	75.7922	75.7894	63.2483	53.3521	49.013	63.0423	20.8928	47.1198	SpL567W5C	75.7922	52.5589	5.71586	Sp1g03810.b_iso.1	0.334406	not_specific
Sp5g33040	4.87841	3.3722	4.9229	10.167	7.12555	3.94079	4.29702	1.95258	2.54237	12.5911	0	8.58632	SpST7C	12.5911	5.36469	2.42349	Sp5g33040_v2.1	0.626104	not_specific
Sp7g25670	20.4239	19.762	22.9663	33.7305	19.284	32.3375	35.6761	22.6882	19.9798	23.0811	11.9354	17.6696	SpRD8C	35.6761	23.2945	4.54192	Sp7g25670_v2.1	0.378605	not_specific
SpUn0049_0090	72.4729	69.1666	34.5785	16.4516	61.7218	34.8415	22.2901	69.2855	61.1051	34.217	87.6357	22.1178	SpSeeC	87.6357	48.8237	5.60951	SpUn0049_0090_iso.1	0.483141	not_specific
Sp4g21760.b	517.066	566.592	511.71	995.458	275.937	1122.09	1339.05	734.637	681.43	421.97	247.033	877.054	SpRD8C	1339.05	690.835	9.4322	Sp4g21760.b_iso.1	0.528093	not_specific
Sp5g07830.a	33.0807	38.2909	30.049	31.8388	38.0165	50.2251	49.248	30.0276	26.435	44.9441	23.5359	19.9439	SpRD12C	50.2251	34.6363	5.11421	Sp5g07830.a_iso.1	0.338595	not_specific
Sp1g25300	32.1447	41.032	28.5916	43.7853	25.4167	59.0197	65.3564	39.5207	33.0813	40.6741	54.8287	24.3702	SpRD8C	65.3564	40.6518	5.34525	Sp1g25300_v2.1	0.412362	not_specific
Sp1g41030.a	16.276	22.5635	12.6834	26.7423	13.8365	22.4147	23.6289	22.3455	19.0839	20.0215	1.50871	15.3776	SpFWC	26.7423	18.0402	4.17314	Sp1g41030.a_iso.1	0.354988	not_specific
Sp7g34110	8.91812	2.84211	3.16149	4.46546	1.32172	1.04216	0.98151	2.32778	2.66087	2.20981	0	0.959527	2DSC	8.91812	2.57421	1.36413	Sp7g34110_v2.1	0.776018	not_specific
Sp1g08950	17.9497	16.8154	11.9641	27.7818	13.4564	25.432	22.535	14.5661	13.1791	24.2567	7.5021	12.7669	SpFWC	27.7818	17.3504	4.1169	Sp1g08950_iso.1	0.409608	not_specific
Sp1g26100	44.643	48.2137	21.3037	12.5741	86.3942	37.3979	31.3986	44.1857	31.5998	22.7422	22.0726	37.4385	SpL567W5C	86.3942	36.6637	5.19628	Sp1g26100_iso.1	0.627953	not_specific
Sp1g25040	21.9846	1.53583	0.0396942	0.289355	0.166577	0.839045	2.03494	0.471709	0.789955	0.307595	0	0	2DSC	21.9846	2.37161	1.24587	Sp1g25040_iso.1	0.973226	2DSC
Sp7g00350	3.76325	5.21856	0.737897	0.452649	1.96361	7.81376	7.18404	3.44691	3.79397	2.66975	0.011152	0.177454	SpRD12C	7.81376	3.10275	1.63355	Sp7g00350_v2.1	0.657722	not_specific
Sp4g24060	63.3006	25.7894	11.8487	0.450549	3.66564	90.451	101.847	2.73626	1.58995	0.747352	8.83787	0.113503	SpRD8C	101.847	25.9482	4.69756	Sp4g24060_iso.1	0.812972	SpRD8C
Sp7g25160	0.234789	0.307745	1.33276	4.86222	0.0557153	0.371353	0.259698	0.426003	0.588873	0.566405	0.148051	0.176362	SpFWC	4.86222	0.777498	-0.363089	Sp7g25160_v2.1	0.916466	SpFWC
Sp1g07780.b	10.8604	10.1993	5.47921	10.7996	7.61858	17.941	17.0303	9.34562	8.09501	10.4683	0.806775	5.68632	SpRD12C	17.941	9.52754	3.2521	Sp1g07780.b_iso.1	0.511583	not_specific
Sp6g35440	0.0693928	0.016851	12.9324	335.919	0.00847333	0.0876462	0.277389	0	0.0191703	1.8392	0.0241223	0	SpFWC	335.919	29.2661	4.87116	Sp6g35440_iso.1	0.995866	SpFWC
Sp7g00830.a	9.5454	11.0165	9.57466	37.3899	4.0352	1.72075	1.61504	9.11406	10.7894	6.23527	8.8878	6.61559	SpFWC	37.3899	9.71163	3.27971	Sp7g00830.a_v2.1	0.807557	SpFWC
Sp7g25510	25.9004	34.9881	19.7334	41.3065	19.2421	56.9244	63.431	30.5885	29.2245	27.6455	24.0681	24.9496	SpRD8C	63.431	33.1668	5.05167	Sp7g25510_iso.1	0.520494	not_specific
Sp3g05870.b	2.26186	4.22268	2.14527	4.66773	1.50755	5.27534	5.5645	4.03962	4.08349	2.44351	1.38994	2.84639	SpRD8C	5.5645	3.37066	1.75303	Sp3g05870.b_iso.1	0.430098	not_specific
Sp3g11430.b.ia2c	10.7426	14.562	9.20718	17.963	12.3048	16.7263	15.811	12.9755	10.8726	14.1213	45.5124	10.8823	SpSeeC	45.5124	15.9734	3.9976	Sp3g11430.b.ia2c_iso.1	0.708035	not_specific
Sp6g37820.ib2c	18.4017	15.6058	5.38135	5.39613	23.6835	10.5369	8.86508	14.7028	13.9966	12.8341	0.756836	10.8918	SpL567W5C	23.6835	11.7544	3.55513	Sp6g37820.ib2c_v2.1	0.549478	not_specific
Sp1g02770.b	23.1043	28.7928	17.0801	29.4489	18.141	37.0249	38.5435	25.6253	24.1024	25.9003	86.2201	17.4546	SpSeeC	86.2201	30.9532	4.95202	Sp1g02770.b_iso.1	0.699271	not_specific
Sp7g23400	2.22217	1.89105	9.11859	0.695341	0.135712	10.7001	9.88759	0.0832447	0.282617	0.231027	0.0689267	0	SpRD12C	10.7001	2.94303	1.5573	Sp7g23400_iso.1	0.790857	not_specific
Sp4g20390	2.41895	1.57738	1.68209	7.11206	0.726195	2.30904	2.6139	2.4079	2.40549	2.71757	2.95276	1.57664	SpFWC	7.11206	2.54166	1.34577	Sp4g20390_iso.1	0.701047	not_specific
Sp1g07200	84.5345	71.7541	23.7145	41.6222	82.6249	18.8544	18.295	96.8572	89.4994	40.0179	6.82813	132.047	YLC	132.047	58.8875	5.87989	Sp1g07200_iso.1	0.60441	not_specific
Sp2g28160.b	14.1565	13.9146	15.1803	28.018	7.96586	17.9253	19.4135	17.3341	15.9273	15.2038	0.286258	9.34713	SpFWC	28.018	14.5561	3.86355	Sp2g28160.b_iso.1	0.524155	not_specific
Sp5g07660.a	31.9203	14.3755	8.24721	3.79901	0.0277093	60.3951	70.7311	3.85519	4.62746	7.6025	1.03014	0.0119897	SpRD8C	70.7311	17.2186	4.1059	Sp5g07660.a_iso.1	0.825341	SpRD8C
Sp6g30250	44.3341	51.1135	27.4655	24.3509	132.663	22.212	23.1713	105.892	120.718	40.7077	7.53819	92.7937	SpL567W5C	132.663	57.7466	5.85166	Sp6g30250_iso.1	0.616048	not_specific
Sp6g39300.b	10.1001	12.6246	15.6599	24.5413	7.17039	17.1138	16.2892	13.751	12.9492	10.8979	2.76077	12.4625	SpFWC	24.5413	13.0267	3.7034	Sp6g39300.b_iso.1	0.511846	not_specific
Sp6g31980	17.8089	14.5494	13.5816	20.0901	9.16423	24.629	26.2421	17.1369	15.0805	22.682	0.955172	10.2608	SpRD8C	26.2421	16.0151	4.00136	Sp6g31980_iso.1	0.425148	not_specific
Sp7g33010	26.6019	23.8145	16.5484	21.1963	27.0991	7.34928	7.61146	25.3226	24.285	38.4997	77.5941	21.764	SpSeeC	77.5941	26.4739	4.7265	Sp7g33010_iso.1	0.718709	not_specific
Sp7g24570.b	26.9436	29.366	21.936	31.5581	18.9778	32.8225	31.0875	25.4044	24.9991	34.134	5.74625	18.722	SpST7C	34.134	25.1414	4.65199	Sp7g24570.b_iso.1	0.287398	not_specific
Sp6g07350	21.6365	9.88543	23.5581	12.4105	5.14564	33.8237	41.2324	2.88003	3.82347	164.854	0.160359	8.16579	SpST7C	164.854	27.298	4.77072	Sp6g07350_iso.1	0.910266	SpST7C
Sp6g04840	1.82356	0.3194	40.2984	2.10571	0	5.65994	5.90292	0	0.278371	0	0	0	SQC	40.2984	4.69902	2.23236	Sp6g04840_v2.1	0.963703	SQC
Sp6g04070.b	21.8158	24.2956	30.5661	54.588	12.0311	1.32342	1.41009	26.2565	26.38	12.0214	2.19814	17.5806	SpFWC	54.588	19.2056	4.26345	Sp6g04070.b_iso.1	0.707097	not_specific
Sp3g13480	6.12628	0.881448	6.39163	10.1176	0.111626	0.802644	1.17206	0.0965435	0.393556	1.04591	417.56	0.193559	SpSeeC	417.56	37.0744	5.21235	Sp3g13480_v2.1	0.994049	SpSeeC
Sp1g08720	49.8085	53.2438	48.1826	84.9755	19.2934	100.773	112.589	48.0605	44.209	34.8295	30.413	41.8105	SpRD8C	112.589	55.6824	5.79915	Sp1g08720_iso.1	0.551386	not_specific
Sp4g12920	31.3957	21.0514	20.7547	26.0228	36.8982	39.4269	33.0618	12.9613	12.252	65.5654	0.759231	11.1252	SpST7C	65.5654	25.9396	4.69708	Sp4g12920_iso.1	0.659314	not_specific
Sp1g18930.b	36.947	35.2914	27.4369	31.1031	37.0866	71.5121	72.4891	25.3878	24.2233	61.4268	12.3123	18.0636	SpRD8C	72.4891	37.7733	5.2393	Sp1g18930.b_iso.1	0.522447	not_specific
Sp1g21250	24.8018	23.7363	16.2502	21.2444	20.4424	36.1341	39.9496	18.3934	17.2087	26.125	9.742	14.1557	SpRD8C	39.9496	22.3486	4.48211	Sp1g21250_iso.1	0.480632	not_specific
Sp7g30660	6.83192	5.05156	3.52375	8.4768	1.66958	8.27304	9.01342	2.8527	2.75717	2.91459	0.426891	2.20858	SpRD8C	9.01342	4.5	2.16992	Sp7g30660_iso.1	0.546267	not_specific
Sp6g17820.a	5.4271	6.07587	27.9736	11.9976	7.70089	12.9388	10.5113	6.35834	6.73223	43.5777	17.2712	0.869676	SpST7C	43.5777	13.1195	3.71364	Sp6g17820.a_iso.1	0.762479	not_specific
Sp7g31280	17.2087	24.0442	32.7674	34.3297	43.5304	35.8227	29.9339	16.3413	14.2912	28.8057	31.7888	10.9608	SpL567W5C	43.5304	26.6521	4.73617	Sp7g31280_iso.1	0.422986	not_specific
Sp2g18570	3.26502	4.16589	3.05218	6.71379	1.93169	9.06639	13.0534	2.66726	4.15681	6.92494	0.0883898	3.18789	SpRD8C	13.0534	4.85614	2.27981	Sp2g18570_iso.1	0.685068	not_specific
Sp6g39060.b	4.49044	4.31088	0.690414	9.90423	1.76806	4.76418	5.31986	5.11332	5.58983	3.92279	11.2815	5.84047	SpSeeC	11.2815	5.24966	2.39222	Sp6g39060.b_iso.1	0.583271	not_specific
Sp5g12100	104.426	95.8776	72.5039	109.896	85.5733	136.328	127.034	99.6852	84.6236	117.447	38.4474	61.9358	SpRD12C	136.328	94.4814	6.56196	Sp5g12100_iso.1	0.334858	not_specific
Sp6g26490	10.5408	13.5776	15.1114	45.5357	25.1512	8.58409	8.04897	8.28047	6.14823	28.0878	0.108397	8.95765	SpFWC	45.5357	14.8443	3.89184	Sp6g26490_iso.1	0.735279	not_specific
Sp3g14010.b	5.76868	1.71315	0	0.0295865	0.010401	10.7997	11.3716	0.0194927	0.016562	0.011274	0	0.010934	SpRD8C	11.3716	2.47929	1.30992	Sp3g14010.b_iso.1	0.853065	SpRD8C
Sp4g03180	0.083469	0.012751	0.324816	14.234	0	0.065258	0.032213	0	0.023007	0.78857	0	0.037349	SpFWC	14.234	1.30012	0.378643	Sp4g03180_v2.1	0.991267	SpFWC
Sp6g01430.b	136.572	66.5763	32.9644	17.0348	96.7249	246.792	216.448	39.5309	36.9388	29.1628	0.0175343	25.4991	SpRD12C	246.792	78.6884	6.29808	Sp6g01430.b_iso.1	0.743077	not_specific
SpUn0080_0020	8.03092	9.69712	2.27415	12.3718	3.00818	7.84268	9.89496	10.6388	9.45182	8.7967	0	7.19725	SpFWC	12.3718	7.4337	2.89408	SpUn0080_0020_iso.1	0.435425	not_specific
Sp2g09910	0.0098162	0	0.0110754	0.0373107	0.00911533	20.3142	0.756971	0.046489	0	0	0	0	SpRD12C	20.3142	1.76542	0.820011	Sp2g09910_iso.1	0.996103	SpRD12C
Sp1g13560.b	13.1722	15.592	11.3912	15.6972	13.8238	18.9515	17.5781	15.2297	13.579	16.1115	14.9697	9.11419	SpRD12C	18.9515	14.6008	3.86798	Sp1g13560.b_iso.1	0.250437	not_specific
Sp4g10610	18.8251	27.6169	22.6744	33.4736	8.74821	43.9524	48.4688	24.3272	22.8562	12.3483	17.1429	22.9495	SpRD8C	48.4688	25.282	4.66004	Sp4g10610_iso.1	0.521877	not_specific
Sp1g23730	13.191	13.501	9.94783	18.3808	19.318	1.3506	1.0237	18.06	15.6067	17.4362	0.0604338	24.9925	YLC	24.9925	12.7391	3.67119	Sp1g23730_iso.1	0.534855	not_specific
Sp4g14840	35.3926	38.5529	23.7696	22.8161	48.8325	11.3385	10.2485	33.287	35.4031	27.9759	12.13	51.9412	YLC	51.9412	29.3073	4.87319	Sp4g14840_iso.1	0.475374	not_specific
Sp6g35550	14.9316	1.44922	17.9105	0.0570415	0.0776967	4.36475	3.36764	0.189914	0.797656	0	524.635	0.422093	SpSeeC	524.635	47.3502	5.5653	Sp6g35550_v2.1	0.99245	SpSeeC
Sp1g35270	52.9753	52.8297	15.2322	35.6249	32.8266	77.0776	91.108	30.6979	30.2902	24.8709	31.5328	24.4649	SpRD8C	91.108	41.6276	5.37947	Sp1g35270_iso.1	0.592469	not_specific
Sp3g30850	5.14907	8.71722	1.13516	6.45116	1.18329	20.7629	17.9576	0.254922	0.959253	0.0889533	0.0897277	0.315042	SpRD12C	20.7629	5.25536	2.39379	Sp3g30850_iso.1	0.814786	SpRD12C
Sp6g15560	12.6389	11.8093	4.82457	11.8204	7.79143	15.2303	14.6443	10.565	9.8581	9.65189	10.0656	7.84223	SpRD12C	15.2303	10.5618	3.40079	Sp6g15560_iso.1	0.334389	not_specific
Sp5g01770	55.7586	15.9941	16.9669	63.1453	34.7564	19.7897	20.817	31.1836	24.0568	37.8321	2.45372	22.1757	SpFWC	63.1453	28.7442	4.8452	Sp5g01770_v2.1	0.59432	not_specific
Sp5g20670	199.12	198.478	302.603	252.094	174.777	191.344	184.146	166.656	151.76	276.213	214.969	102.971	SQC	302.603	201.261	7.65292	Sp5g20670_iso.1	0.365348	not_specific
Sp2g29170.b	6.08038	7.2609	19.0237	33.2588	14.8789	3.37953	3.62609	10.8981	7.96414	15.2298	27.0855	9.7335	SpFWC	33.2588	13.2016	3.72264	Sp2g29170.b_iso.1	0.657888	not_specific
Sp6g34480.a.ib2	12.2456	15.9252	6.84837	14.8458	10.0132	17.2021	16.906	12.7544	12.2652	12.8345	8.58741	8.80768	SpRD12C	17.2021	12.4363	3.63648	Sp6g34480.a.ib2_iso.1	0.302233	not_specific
Sp4g14390	0.127414	0.109666	12.0517	3.51322	0.431265	0.0635427	0.0430397	0.0812337	0.201686	0.046855	33.2764	0.308874	SpSeeC	33.2764	4.18792	2.06623	Sp4g14390_v2.1	0.953616	SpSeeC
Sp3g05610.b	58.4754	43.5026	50.5133	50.0179	48.8297	75.9588	72.9951	48.1019	43.1722	63.0224	29.9415	23.7558	SpRD12C	75.9588	50.6905	5.66364	Sp3g05610.b_iso.1	0.362899	not_specific
Sp1g14350	1.64402	2.11052	3.13577	0.459819	0.221141	2.7737	2.78138	0.477633	0.496339	0.267184	569.75	0.651183	SpSeeC	569.75	48.7307	5.60676	Sp1g14350_iso.1	0.997604	SpSeeC
Sp2g12830	6.29345	6.86847	16.1582	14.0681	18.0941	13.603	10.8854	7.32484	4.63626	12.2203	44.0669	5.8573	SpSeeC	44.0669	13.3397	3.73765	Sp2g12830_v2.1	0.760675	not_specific
Sp6g00380.a.ia2c	1.52965	1.29017	2.07544	3.71614	0.311325	2.73892	3.16623	1.43024	1.01383	0.805212	0.463392	1.27969	SpFWC	3.71614	1.65169	0.723941	Sp6g00380.a.ia2c_v2.1	0.606041	not_specific
Sp1g01890	37.7331	41.7729	40.3597	38.941	27.0717	52.5594	54.5404	42.5333	37.6792	42.7017	45.2124	23.9094	SpRD8C	54.5404	40.4179	5.33692	Sp1g01890_iso.1	0.282477	not_specific
Sp6g18550	3.64029	2.49519	3.03952	4.93625	16.0967	3.31007	1.04417	13.6761	7.85934	10.9125	0	12.7786	SpL567W5C	16.0967	6.64907	2.73315	Sp6g18550_v2.1	0.640286	not_specific
Sp6g20300	1.52054	3.79239	4.16386	7.34048	4.93628	5.78428	3.84164	2.35347	1.5033	5.59501	2.62701	3.37789	SpFWC	7.34048	3.90301	1.96459	Sp6g20300_v2.1	0.510861	not_specific
Sp1g20600	2.19037	3.12847	9.81944	12.4883	4.2294	25.6653	12.9976	2.59438	2.15215	4.74326	9.68819	1.80858	SpRD12C	25.6653	7.62545	2.93082	Sp1g20600_iso.1	0.766788	not_specific
Sp2g11620.a	96.5212	63.5079	55.6078	61.5201	145.047	37.0747	33.8798	93.2653	86.8906	60.2782	1.39382	215.789	YLC	215.789	79.2313	6.308	Sp2g11620.a_iso.1	0.69036	not_specific
Sp3g18330	13.0867	14.6478	15.3475	22.1547	32.1091	24.9023	21.2639	11.8666	10.7181	21.4481	21.3477	19.0774	SpL567W5C	32.1091	18.9975	4.24774	Sp3g18330_iso.1	0.445469	not_specific
Sp1g21150	42.6741	20.0614	97.0549	38.7419	7.0502	65.2227	69.7965	11.9196	13.3075	18.6755	1.71715	6.91375	SQC	97.0549	32.7613	5.03392	Sp1g21150_v2.1	0.722668	not_specific
Sp2g23260.b	42.2658	46.2126	15.4098	30.8683	49.0949	32.8547	29.3321	53.9199	51.8488	29.4605	16.7291	54.5466	YLC	54.5466	37.7119	5.23695	Sp2g23260.b_iso.1	0.336686	not_specific
Sp3g20140	145.967	137.492	66.7118	54.4633	144.398	125.276	153.088	104.428	124.536	58.0958	80.3376	36.5604	SpRD8C	153.088	102.613	6.68107	Sp3g20140_iso.1	0.359686	not_specific
Sp1g22720.b	63.7826	62.0766	51.3529	71.162	34.8795	73.7837	84.8309	65.2036	59.9108	73.4703	3.67993	41.1964	SpRD8C	84.8309	57.1108	5.83569	Sp1g22720.b_iso.1	0.356476	not_specific
Sp4g13950	298.876	190.081	239.353	265.699	201.885	334.201	322.801	187.985	170.307	210.718	157.852	209.497	SpRD12C	334.201	232.438	7.8607	Sp4g13950_iso.1	0.332178	not_specific
Sp3g21590	5.45929	2.27672	1.47381	4.33878	2.34721	9.42025	8.33471	1.81399	1.32653	1.86666	1.96187	0.978173	SpRD12C	9.42025	3.4665	1.79348	Sp3g21590_v2.1	0.689472	not_specific
Sp7g27010.a	24.8929	26.6217	45.7049	29.0152	40.4594	20.8578	20.0639	32.7584	32.7391	36.5125	19.7156	30.14	SQC	45.7049	29.9568	4.90481	Sp7g27010.a_iso.1	0.375884	not_specific
Sp1g03650	13.0872	22.2448	8.19718	19.1012	14.6258	22.0891	23.2107	22.0813	20.001	17.0069	4.29154	12.6223	SpRD8C	23.2107	16.5466	4.04846	Sp1g03650_v2.1	0.313216	not_specific
Sp6g31170.b	1.13844	0.748345	4.20266	0.111772	0	16.0858	11.5296	0.0626335	0.0769347	0	1.19584	0.0101957	SpRD12C	16.0858	2.93018	1.55099	Sp6g31170.b_iso.1	0.89219	SpRD12C
Sp1g23050	3.09631	0.389943	0.716722	9.27292	0.025969	2.17295	1.79277	0.0834557	0.0110223	0.229729	0.297602	0.0117707	SpFWC	9.27292	1.50843	0.593048	Sp1g23050_v2.1	0.91345	SpFWC
Sp4g28170	2.48893	4.44861	2.64412	4.84465	2.21327	6.41494	7.30025	4.28509	4.05651	2.66174	2.07049	2.61086	SpRD8C	7.30025	3.83662	1.93984	Sp4g28170_iso.1	0.517586	not_specific
Sp1g19890	104.592	167.414	222.941	102.302	75.2982	302.901	224.26	104.307	96.1905	568.631	8.82176	74.4503	SpST7C	568.631	171.009	7.41793	Sp1g19890_iso.1	0.762831	not_specific
Sp6g35610	0.849892	0.650027	15.1058	7.56439	0.158636	0.052058	0.0838237	0.965675	0.813014	0.126207	0.158742	0.53498	SQC	15.1058	2.25527	1.1733	Sp6g35610_iso.1	0.928038	SQC
Sp7g15490	2.36391	2.01886	0.0367522	1.75539	4.7997	0.0164607	0.0290473	1.76777	0.651821	0.0131483	0	0.40708	SpL567W5C	4.7997	1.15499	0.207886	Sp7g15490_iso.1	0.828394	SpL567W5C
Sp1g27180	124.207	105.49	103.678	177.729	234.379	156.992	164.396	111.69	113.617	177.452	9.96764	103.089	SpL567W5C	234.379	131.89	7.0432	Sp1g27180_iso.1	0.477029	not_specific
Sp1g39180.b.ib2c	4.84063	5.34724	3.74541	7.20588	3.08785	7.962	8.57891	5.22524	5.4925	6.6026	0.653535	3.809	SpRD8C	8.57891	5.21257	2.38199	Sp1g39180.b.ib2c_iso.1	0.42807	not_specific
Sp4g17360	12.7365	13.3298	3.04547	9.38664	15.5036	0.123719	0.123532	14.9049	13.5193	6.15843	0.221963	27.3932	YLC	27.3932	9.70393	3.27857	Sp4g17360_v2.1	0.704459	not_specific
Sp5g09330	86.2843	97.1538	100.437	119.147	84.9814	155.862	155.706	72.325	70.3749	127.605	14.6077	77.8284	SpRD12C	155.862	96.8594	6.59782	Sp5g09330_iso.1	0.412972	not_specific
Sp1g25680	2.94756	2.94487	2.48121	4.0651	1.74524	4.34473	4.36713	2.92028	2.58536	3.2157	7.2036	2.52778	SpSeeC	7.2036	3.44571	1.7848	Sp1g25680_iso.1	0.569093	not_specific
Sp2g20520	3.78056	4.33193	5.297	7.7041	4.65873	7.29907	6.4023	4.38142	3.91727	7.73495	3.53092	3.14125	SpST7C	7.73495	5.18163	2.3734	Sp2g20520_iso.1	0.360111	not_specific
Sp6g21280	18.7718	27.8001	0.416201	1.83824	4.38834	5.60343	8.59717	11.2065	17.7098	0.891816	2.0377	2.15823	4DSC	27.8001	8.45161	3.07923	Sp6g21280_iso.1	0.759258	not_specific
Sp3g03560	0.581989	2.2482	9.47784	2.60017	24.239	0.334786	0.203616	1.42525	0.324448	13.669	0.395406	4.51808	SpL567W5C	24.239	5.00148	2.32236	Sp3g03560_iso.1	0.865811	SpL567W5C
Sp5g07810.b	216.188	222.53	68.0749	73.2877	144.741	279.963	300.204	176.124	156.867	97.197	5.92965	93.5894	SpRD8C	300.204	152.891	7.25636	Sp5g07810.b_iso.1	0.535318	not_specific
Sp1g03840	35.6371	24.2031	22.9482	22.6808	24.6724	32.7265	31.1572	24.4504	20.0463	23.4171	6.03934	12.3122	2DSC	35.6371	23.3576	4.54582	Sp1g03840_iso.1	0.375896	not_specific
Sp3g09400	16.9755	16.6596	14.7618	20.9329	15.9557	25.9261	26.8221	15.1233	14.8891	19.9304	9.23235	19.6647	SpRD8C	26.8221	18.0728	4.17575	Sp3g09400_iso.1	0.355851	not_specific
Sp5g22310	215.78	195.461	226.334	208.464	110.413	336.513	292.973	145.976	183.099	323.705	53.0505	50.5495	SpRD12C	336.513	195.193	7.60876	Sp5g22310_iso.1	0.458132	not_specific
Sp7g22230.b	4.05151	5.71601	1.31715	5.92473	5.426	2.60989	2.83666	5.36406	4.91568	13.4249	0	5.19226	SpST7C	13.4249	4.73157	2.24232	Sp7g22230.b_iso.1	0.706422	not_specific
Sp2g26440.a	18.5704	20.7755	7.81025	19.07	15.5407	25.5629	26.5378	17.3383	16.3219	18.5321	44.7624	12.1808	SpSeeC	44.7624	20.2503	4.33987	Sp2g26440.a_iso.1	0.597388	not_specific
Sp5g30370.b	32.0302	46.2751	24.1263	40.2925	30.4082	26.4451	26.5449	51.6077	50.168	33.65	14.3472	58.5624	YLC	58.5624	36.2048	5.17811	Sp5g30370.b_iso.1	0.416481	not_specific
Sp4g05930	38.0203	27.9692	0.564411	0.0349835	0	126.53	134.15	0.567489	1.11182	0.265528	0.00969825	0.010845	SpRD8C	134.15	27.4362	4.77801	Sp4g05930_iso.1	0.867798	SpRD8C
Sp5g33650	12.0197	16.6113	15.8015	19.2947	10.3821	15.838	18.0184	15.8434	17.688	8.61285	0.831275	21.6671	YLC	21.6671	14.384	3.8464	Sp5g33650_iso.1	0.366692	not_specific
Sp1g27790	6.25205	3.49663	4.73871	3.74342	1.43439	12.747	12.5859	1.78138	1.50814	2.8703	0.839837	0.899915	SpRD12C	12.747	4.40814	2.14017	Sp1g27790_v2.1	0.713654	not_specific
Sp1g04350.a	6.39852	7.05287	3.04095	9.12623	3.48776	6.69414	6.64543	7.72091	7.7669	7.47992	0.206314	3.48282	SpFWC	9.12623	5.75856	2.52571	Sp1g04350.a_iso.1	0.402556	not_specific
Sp3g03890.b	42.0045	84.3495	24.0805	85.8011	17.7	133.175	158.17	63.9893	60.9948	33.1957	60.1958	49.1298	SpRD8C	158.17	67.7322	6.08177	Sp3g03890.b_iso.1	0.623756	not_specific
Sp1g01140	201.322	106.468	46.3267	59.691	170.819	8.01901	7.30057	105.289	119.998	107.096	4.42318	38.9154	2DSC	201.322	81.3056	6.34528	Sp1g01140_v2.1	0.650336	not_specific
Sp1g02610.b.ib2c	4.65804	5.92582	3.835	6.80526	5.58929	7.78057	7.00018	5.0628	4.50364	5.89945	8.0099	4.52406	SpSeeC	8.0099	5.7995	2.53593	Sp1g02610.b.ib2c_iso.1	0.301046	not_specific
Sp3g15190.b	32.9777	39.0002	53.6147	34.3031	16.9617	54.8521	63.9014	32.141	37.4014	27.7077	0.731757	23.7765	SpRD8C	63.9014	34.7808	5.12022	Sp3g15190.b_v2.1	0.49714	not_specific
Sp6g12330.b	15.0755	15.6705	13.4173	15.7081	14.7443	22.7117	20.1616	11.7654	10.9745	16.2698	32.9212	9.02629	SpSeeC	32.9212	16.5372	4.04764	Sp6g12330.b_iso.1	0.542917	not_specific
Sp4g28200	51.9037	9.32731	63.357	34.4716	1.62674	79.4067	76.9879	0.883733	1.63695	8.56249	0.999443	0	SpRD12C	79.4067	27.4303	4.7777	Sp4g28200_v2.1	0.714065	not_specific
Sp1g32730	80.3435	178.503	80.7601	73.4396	104.775	188.853	169.667	164.145	195.157	103.096	35.0878	59.0796	SpSD8C	195.157	119.409	6.89977	Sp1g32730_iso.1	0.423426	not_specific
Sp3g15210	28.8763	21.1484	47.7004	29.772	24.631	50.9508	47.614	18.7988	17.8064	13.9874	42.2808	8.84586	SpRD12C	50.9508	29.3677	4.87616	Sp3g15210_iso.1	0.462117	not_specific
Sp6g35790.a	8.92182	14.0032	1.6424	4.56693	15.7437	6.91384	8.13941	10.3319	11.7463	41.7076	0.773612	6.88972	SpST7C	41.7076	10.9484	3.45264	Sp6g35790.a_iso.1	0.804542	SpST7C
Sp3g18820	37.5988	36.4547	52.0958	53.1869	27.0474	60.0659	57.3419	31.1794	26.9748	42.4547	29.7778	26.9372	SpRD12C	60.0659	40.0929	5.32528	Sp3g18820_iso.1	0.362746	not_specific
Sp4g13630.b	15.0975	19.2681	16.8263	31.6266	23.5789	9.81112	9.83836	35.0089	30.3457	21.1566	17.423	74.4226	YLC	74.4226	25.367	4.66488	Sp4g13630.b_iso.1	0.719072	not_specific
Sp5g32000	23.3676	23.114	15.83	36.0836	21.6683	25.7593	28.7896	26.3019	22.9477	30.4374	33.1307	28.5704	SpFWC	36.0836	26.3334	4.71882	Sp5g32000_iso.1	0.294778	not_specific
Sp1g20970	8.18964	11.7856	3.06947	9.41948	10.4099	10.5192	8.78012	12.2668	10.4048	19.2629	0	6.63868	SpST7C	19.2629	9.22888	3.20616	Sp1g20970_iso.1	0.568253	not_specific
Sp4g25700	5.066	5.0756	0.911525	2.40755	8.89957	3.10156	2.21022	5.37694	4.9204	30.0957	0	5.91764	SpST7C	30.0957	6.16522	2.62415	Sp4g25700_iso.1	0.867432	SpST7C
Sp1g13910	11.313	8.19338	1.99895	3.89318	0.596953	10.6332	7.99207	3.4435	3.76246	1.0528	1.04116	1.06006	2DSC	11.313	4.58172	2.19589	Sp1g13910_iso.1	0.649095	not_specific
Sp1g36950	0.126013	0.029141	2.24778	3.45676	0.0550637	0.00625225	0.035965	0.011128	0.0495627	0.007677	0.43881	0.03898	SpFWC	3.45676	0.541927	-0.883829	Sp1g36950_v2.1	0.919884	SpFWC
Sp6g23780	136.195	234.44	356.282	225.596	399.764	362.1	294.568	99.6531	94.5595	381.666	0.49326	197.531	SpL567W5C	399.764	231.904	7.85738	Sp6g23780_iso.1	0.458071	not_specific
Sp6g32690	177.549	79.6528	74.8596	143.309	228.5	23.4785	23.0602	59.0195	58.0161	283.642	2.39566	34.2191	SpST7C	283.642	98.9751	6.62899	Sp6g32690_iso.1	0.710243	not_specific
Sp3g22890	8.92544	10.8725	5.63563	11.0501	6.31136	15.6384	15.646	8.25511	7.34573	9.21804	7.18879	3.79793	SpRD8C	15.646	9.15708	3.19489	Sp3g22890_iso.1	0.452438	not_specific
Sp7g20530.b	17.5784	19.9912	15.1444	19.078	20.8562	18.0844	16.1885	19.0597	16.2919	21.4032	28.4117	8.91725	SpSeeC	28.4117	18.4171	4.20297	Sp7g20530.b_iso.1	0.383758	not_specific
Sp6g22890	18.2976	19.4883	14.1589	18.1805	18.1137	27.3111	26.9534	16.489	15.0143	17.8607	17.3841	11.2468	SpRD12C	27.3111	18.3749	4.19966	Sp6g22890_iso.1	0.356946	not_specific
Sp7g32870	1578.85	1201.8	604.652	1286.25	735.711	652.222	704.152	1440.1	1507.61	1620.3	2.28705	965.85	SpST7C	1620.3	1024.98	10.0014	Sp7g32870_iso.1	0.400813	not_specific
Sp2g28870.b	21.5937	29.0787	11.2322	28.0539	18.871	28.5944	31.4572	25.5714	25.6675	25.4522	10.3674	16.5098	SpRD8C	31.4572	22.7041	4.50488	Sp2g28870.b_iso.1	0.30355	not_specific
Sp3g00880	21.6308	12.5614	2.11676	2.47259	11.5389	37.913	47.8458	9.23916	9.58017	5.67825	0	0.89848	SpRD8C	47.8458	13.4563	3.75021	Sp3g00880_iso.1	0.784099	not_specific
Sp1g17760	4.58077	5.20653	28.0204	27.4968	9.05284	11.7286	10.9465	5.13806	4.77934	23.4319	0.0289495	11.9401	SQC	28.0204	11.8626	3.56834	Sp1g17760_iso.1	0.629068	not_specific
Sp7g23300	10.4668	12.3502	8.09406	21.7967	15.433	12.1719	13.9577	12.1032	9.50895	10.89	4.14939	19.1932	SpFWC	21.7967	12.5096	3.64496	Sp7g23300_v2.1	0.464812	not_specific
Sp7g35990	52.8421	41.6182	37.3012	40.0792	19.53	29.0856	29.1041	44.2748	45.3581	15.8554	14.5082	30.7251	2DSC	52.8421	33.3568	5.05991	Sp7g35990_iso.1	0.402268	not_specific
Sp7g22810	91.0137	82.9908	97.0094	122.8	58.8322	139.48	143.969	78.6907	72.894	91.5818	61.6451	64.1728	SpRD8C	143.969	92.0899	6.52497	Sp7g22810_iso.1	0.39311	not_specific
Sp1g36200	15.9038	19.4818	11.8848	18.7333	9.07803	24.6455	30.321	15.6572	15.2759	20.9664	1.54557	10.3209	SpRD8C	30.321	16.1512	4.01357	Sp1g36200_v2.1	0.509811	not_specific
Sp4g16780.b	63.2391	58.0579	72.8284	95.3088	36.3314	94.2473	91.7808	69.8026	60.6057	44.7272	67.1203	60.2158	SpFWC	95.3088	67.8554	6.08439	Sp4g16780.b_iso.1	0.314232	not_specific
Sp7g25860	0.530872	0.536227	7.30689	6.02602	0.0650267	1.4036	1.65806	0.302429	0.356766	0.214704	0.705465	0.073495	SQC	7.30689	1.5983	0.676535	Sp7g25860_v2.1	0.852286	SQC
Sp7g06080	39.0701	46.3947	39.9118	45.9598	66.6549	14.4456	13.0891	52.8483	61.5379	43.0711	4.85899	111.803	YLC	111.803	44.9704	5.49091	Sp7g06080_iso.1	0.652114	not_specific
Sp4g10760	0.01055	0	0.29028	0.288065	0	0	0	0	0	0	18.0987	0.0490313	SpSeeC	18.0987	1.56139	0.642828	Sp4g10760_v2.1	0.996796	SpSeeC
Sp1g16570	8.10683	7.49046	8.5947	17.7095	7.75084	8.76545	8.81703	7.37765	6.59564	7.86633	1.74515	7.33796	SpFWC	17.7095	8.1798	3.03207	Sp1g16570_iso.1	0.587033	not_specific
Sp2g29440.a.x	2.00688	2.28871	8.39566	4.47327	2.4297	1.68574	1.78215	2.15549	2.20663	19.8859	1.88016	1.6085	SpST7C	19.8859	4.23323	2.08176	Sp2g29440.a.x_v2.1	0.85868	SpST7C
Sp6g36660.b	40.7857	42.9227	18.1218	26.2175	55.4246	20.5267	19.1244	42.6447	43.7888	32.7157	9.68914	38.9748	SpL567W5C	55.4246	32.578	5.02583	Sp6g36660.b_v2.1	0.449683	not_specific
Sp1g19560.a	14.5021	20.9425	11.7989	17.2657	10.2773	14.272	16.7598	21.525	23.1003	35.1329	0.87379	11.9005	SpST7C	35.1329	16.5292	4.04695	Sp1g19560.a_iso.1	0.577661	not_specific
Sp1g07690	1.86518	6.38338	0.037602	0.0157805	0.004794	12.2177	10.6749	1.35518	1.68864	0.004392	0.0759867	0.0134353	SpRD12C	12.2177	2.86142	1.51673	Sp1g07690_iso.1	0.835416	SpRD12C
Sp3g10740	39.1093	33.0263	28.9579	49.8724	10.2855	58.1801	62.3088	30.2118	29.494	21.7879	5.21289	12.8064	SpRD8C	62.3088	31.7711	4.98964	Sp3g10740_iso.1	0.534657	not_specific
Sp7g36900	5.54737	4.87792	7.08871	7.65158	4.28012	8.77153	7.65052	4.08674	3.46868	4.87857	21.077	2.98515	SpSeeC	21.077	6.86366	2.77898	Sp7g36900_iso.1	0.735658	not_specific
Sp7g30250	45.9437	18.7821	3.13957	58.0353	2.15177	28.2642	27.9513	8.68937	8.88461	9.79137	42.5724	5.40417	SpFWC	58.0353	21.6341	4.43524	Sp7g30250_iso.1	0.684245	not_specific
Sp7g29140.ib2	58.079	77.8202	20.8789	50.0078	18.7543	187.971	121.78	74.8099	64.9303	14.1472	17.6885	44.2718	SpRD12C	187.971	62.5949	5.96797	Sp7g29140.ib2_iso.1	0.727633	not_specific
Sp2g10460	5.87989	5.87353	6.60997	9.6071	5.14098	9.92773	9.39443	4.54893	4.53714	11.5167	2.25091	2.84175	SpST7C	11.5167	6.51075	2.70282	Sp2g10460_iso.1	0.474182	not_specific
Sp5g31550.b	49.039	46.6728	53.5578	83.6025	32.9371	71.5872	74.8006	49.3207	44.9216	61.8105	2.7318	34.0994	SpFWC	83.6025	50.4234	5.65602	Sp5g31550.b_iso.1	0.432946	not_specific
Sp4g02010	49.9612	63.0079	18.0141	31.3235	11.3156	93.294	125.499	42.229	41.6801	23.8692	1.07731	33.1719	SpRD8C	125.499	44.5369	5.47693	Sp4g02010_iso.1	0.70377	not_specific
Sp7g20090	3.53263	3.3401	0.737831	0.434393	0.015759	13.3638	12.5039	3.12336	3.18717	0.0632503	0.107993	0.008968	SpRD12C	13.3638	3.36826	1.752	Sp7g20090_v2.1	0.815951	SpRD12C
Sp7g18970	16.2662	16.7025	11.2839	13.0214	16.6526	10.9526	11.3242	7.98004	9.1596	28.2634	2.21703	8.23305	SpST7C	28.2634	12.6714	3.6635	Sp7g18970_iso.1	0.60182	not_specific
Sp5g14710	2.2977	4.84115	2.66479	3.4899	1.87951	16.1559	13.7909	3.71624	3.14917	1.80714	0.835482	0.8159	SpRD12C	16.1559	4.62032	2.20799	Sp5g14710_iso.1	0.778927	not_specific
Sp1g37010.b	10.4639	15.3642	11.1901	18.9265	9.60191	24.1087	26.232	13.0284	12.2964	12.9708	5.05591	10.8118	SpRD8C	26.232	14.1709	3.82486	Sp1g37010.b_iso.1	0.501585	not_specific
Sp5g03830	11.4581	16.8497	0.144905	1.19205	0.168464	71.2834	74.3659	1.68735	2.48175	1.27702	0	0	SpRD8C	74.3659	15.0757	3.91416	Sp5g03830_v2.1	0.869756	SpRD8C
Sp1g21405.b.u	18.5835	41.2443	11.8143	27.268	20.3688	42.5988	36.0639	23.782	19.0618	19.9185	45.6802	19.3627	SpSeeC	45.6802	27.1456	4.76265	Sp1g21405.b.u_v2.1	0.442634	not_specific
Sp7g01430	11.3118	20.73	8.66676	24.5903	9.7228	24.3061	27.8858	20.4336	19.6483	22.9451	9.74596	13.5765	SpRD8C	27.8858	17.7969	4.15356	Sp7g01430_iso.1	0.394684	not_specific
Sp6g40250	3.44711	3.4929	3.45728	22.0988	0.503528	1.17959	1.66488	2.40465	2.15616	28.0607	0.0430407	2.05198	SpST7C	28.0607	5.88005	2.55583	Sp6g40250_iso.1	0.862312	SpST7C
Sp3g17590	35.5853	31.4325	29.6112	54.0299	32.5385	31.0398	27.5259	40.7519	35.0178	54.5177	7.94394	24.2104	SpST7C	54.5177	33.6837	5.07398	Sp3g17590_iso.1	0.416891	not_specific
novelGene_Sp1g26660	0.330693	1.97576	1.06291	448.85	0.186853	0.230431	0.439914	0.891576	0.732377	0.92702	0.13203	0	SpFWC	448.85	37.9799	5.24717	novelGene_Sp1g26660_AS.iso.1	0.998601	SpFWC
Sp5g29540	50.0026	39.8826	22.8929	29.0313	34.5074	73.9557	83.0874	33.3546	35.7309	47.7129	36.5894	20.5473	SpRD8C	83.0874	42.2746	5.40172	Sp5g29540_iso.1	0.535858	not_specific
Sp5g21710	15.108	13.0901	13.164	17.4679	11.8168	18.7346	18.7	12.3813	11.2909	13.5439	10.5211	10.1071	SpRD12C	18.7346	13.8271	3.78943	Sp5g21710_iso.1	0.285759	not_specific
Sp2g19190	173.772	142.248	274.111	202.101	144.379	226.025	207.276	166.154	155.211	285.875	11.0834	127.832	SpST7C	285.875	176.339	7.46221	Sp2g19190_iso.1	0.417993	not_specific
Sp7g07140.a	48.6467	47.1875	31.3934	41.776	37.9891	89.707	94.6447	30.6483	27.2324	61.1697	28.9969	23.9688	SpRD8C	94.6447	46.9467	5.55295	Sp7g07140.a_iso.1	0.549784	not_specific
Sp3g20050.b	20.1651	18.2281	10.9407	12.0726	15.0701	19.0863	19.7602	16.0714	14.6283	19.0397	8.76891	4.64648	2DSC	20.1651	14.8732	3.89464	Sp3g20050.b_iso.1	0.286287	not_specific
Sp7g31300	16.8325	21.446	21.0659	14.8519	37.5756	29.0574	23.8189	21.6786	16.4947	28.1237	58.5964	13.87	SpSeeC	58.5964	25.2843	4.66017	Sp7g31300_v2.1	0.620183	not_specific
Sp4g00490.b	17.6796	21.2618	18.0504	54.7071	14.0997	25.9984	29.9672	19.0892	18.2827	43.4362	24.0392	16.6273	SpFWC	54.7071	25.2699	4.65935	Sp4g00490.b_iso.1	0.587004	not_specific
Sp3g00290.b	14.5251	18.2633	8.4368	24.4317	11.864	22.7019	19.2368	18.3958	16.9922	14.6014	69.8759	10.4886	SpSeeC	69.8759	20.8178	4.37975	Sp3g00290.b_iso.1	0.7659	not_specific
Sp6g14140	47.0246	43.4115	50.4611	58.3386	49.3937	58.0639	58.0155	38.9754	34.1	48.5508	20.8951	40.4211	SpFWC	58.3386	45.6376	5.51215	Sp6g14140_iso.1	0.237503	not_specific
Sp6g19740	265.555	322.44	375.506	172.205	360.714	141.661	112.043	392.714	356.487	370.431	801.941	189.56	SpSeeC	801.941	321.772	8.32989	Sp6g19740_iso.1	0.653192	not_specific
Sp4g19190	51.3109	36.0727	44.7354	47.0125	116.369	13.9766	13.9447	30.0298	31.5887	52.3912	20.8879	53.8491	SpL567W5C	116.369	42.6807	5.41551	Sp4g19190_iso.1	0.690796	not_specific
Sp3g28700	13.103	16.5042	21.0978	31.0328	6.15516	22.069	25.666	17.6905	16.9911	13.2643	4.01434	10.776	SpFWC	31.0328	16.5304	4.04705	Sp3g28700_iso.1	0.50981	not_specific
Sp1g33590	6.45618	1.02673	2.60911	2.78009	0	11.5749	14.3901	0.066577	0.289063	0.043355	0	0.0748177	SpRD8C	14.3901	3.27591	1.7119	Sp1g33590_v2.1	0.842564	SpRD8C
Sp6g11240	59.4817	82.0944	42.1573	123.342	55.5867	107.297	99.6761	82.2476	68.3988	74.3154	59.1264	54.8776	SpFWC	123.342	75.7168	6.24254	Sp6g11240_v2.1	0.421228	not_specific
Sp7g08620	25.2845	13.0666	94.5474	5.36945	2.87729	39.6135	45.6898	1.84831	1.87181	684.306	0	0.581046	SpST7C	684.306	76.2546	6.25275	Sp7g08620_iso.1	0.969345	SpST7C
Sp2g18030	1.28731	1.56695	3.41724	4.44962	1.56623	1.86646	2.14928	0.680489	0.461279	11.3729	3.11269	0.306218	SpST7C	11.3729	2.68639	1.42567	Sp2g18030_iso.1	0.833226	SpST7C
Sp6g34680	126.995	136.005	68.4835	95.7797	85.7657	31.6599	32.3556	207.366	191.935	77.7912	21.7244	338.728	YLC	338.728	117.882	6.8812	Sp6g34680_iso.1	0.711256	not_specific
Sp2g24570.b	2.97266	0.900259	0.775493	0.370181	0.127927	4.23905	4.24354	0.235238	0.173506	0.154499	0.26547	0.0900333	SpRD8C	4.24354	1.21232	0.277772	Sp2g24570.b_v2.1	0.779251	not_specific
Sp1g08910	18.5893	18.5583	22.6248	34.5273	27.3977	18.1509	20.2416	27.1197	23.9402	16.3419	15.7278	40.8513	YLC	40.8513	23.6726	4.56514	Sp1g08910_iso.1	0.458747	not_specific
Sp4g22340.b	2.19762	3.2797	5.84133	6.49529	0.974859	3.74013	4.05595	3.35319	3.31974	2.43947	1.87964	1.68248	SpFWC	6.49529	3.27162	1.71	Sp4g22340.b_iso.1	0.541429	not_specific
Sp3g10580.b	149.45	162.089	139.822	239.928	68.9192	331.382	374.545	166.172	153.706	133.322	82.9751	176.899	SpRD8C	374.545	181.601	7.50463	Sp3g10580.b_iso.1	0.561975	not_specific
SpUn0484_0010	0.734436	0.106526	4.30217	7.02942	1.31656	0	0	1.30343	0.748371	1.5861	0	5.83627	SpFWC	7.02942	1.91361	0.936295	SpUn0484_0010_v2.1	0.793933	not_specific
Sp5g23740	1.12285	1.98925	2.9904	3.68698	0.173106	1.47759	1.83545	1.62463	3.09313	0.209364	0	0.715281	SpFWC	3.68698	1.5765	0.656729	Sp5g23740_v2.1	0.624451	not_specific
Sp7g37630.b.ib2	14.6057	21.8235	8.87497	19.5789	12.8588	22.7645	23.873	20.048	18.1721	15.3481	4.72286	11.6761	SpRD8C	23.873	16.1955	4.01753	Sp7g37630.b.ib2_v2.1	0.350831	not_specific
Sp6g16640	89.124	76.0422	80.0636	94.8966	97.7348	100.378	75.4727	71.3301	70.2912	81.5783	70.1402	70.4819	SpRD12C	100.378	81.4612	6.34804	Sp6g16640_iso.1	0.205592	not_specific
Sp7g23860	7.79749	8.03979	3.29601	9.47415	1.86097	24.1941	28.8614	2.54523	3.71332	2.59571	7.56196	1.77927	SpRD8C	28.8614	8.47662	3.08349	Sp7g23860_iso.1	0.770509	not_specific
Sp1g25690.b	12.0376	12.1961	12.236	22.1375	6.04912	15.2336	17.7951	11.5474	12.0302	17.4525	6.15625	10.9936	SpFWC	22.1375	12.9887	3.69919	Sp1g25690.b_iso.1	0.45084	not_specific
Sp2g17120	14.8229	15.1301	15.4607	17.1567	46.447	4.81756	3.22749	20.4093	20.7642	20.6093	4.67741	32.6026	SpL567W5C	46.447	18.0104	4.17076	Sp2g17120_iso.1	0.667894	not_specific
Sp2g08280	8.31336	8.31848	8.99865	7.11063	3.39285	17.8822	18.5742	5.70961	4.65121	5.94105	0.858829	3.01597	SpRD8C	18.5742	7.73058	2.95058	Sp2g08280_v2.1	0.636872	not_specific
Sp1g34810	25.9453	13.7798	41.8558	53.0049	12.6891	30.2432	29.935	24.8469	19.9142	22.6595	31.9256	38.0018	SpFWC	53.0049	28.7334	4.84466	Sp1g34810_v2.1	0.499538	not_specific
Sp1g38390	23.0428	22.4997	19.6864	27.3164	20.9896	31.0822	28.0097	21.4333	19.4334	26.219	9.13888	15.2507	SpRD12C	31.0822	22.0085	4.45999	Sp1g38390_iso.1	0.318464	not_specific
Sp2g06680	12.4647	16.8181	7.39985	18.548	7.42732	29.8984	28.2734	10.3102	9.4675	18.8322	0.199116	8.32103	SpRD12C	29.8984	13.9966	3.80701	Sp2g06680_iso.1	0.580211	not_specific
Sp2g00750	33.2306	110.899	23.9558	42.7193	67.4256	82.3307	95.6519	58.8155	65.0374	43.906	25.3848	62.0796	4DSC	110.899	59.2863	5.88963	Sp2g00750_iso.1	0.507712	not_specific
Sp2g01800	0.0142464	0.037378	116.205	0.512475	0.0240693	0.156846	0.0375113	0	0.024137	0.0284627	0	0.0643957	SQC	116.205	9.75872	3.28669	Sp2g01800_v2.1	0.999296	SQC
Sp7g23530	7.82169	8.51339	5.17146	12.0438	9.37825	9.99719	9.24522	6.92898	6.45926	10.0819	4.24176	7.02764	SpFWC	12.0438	8.07587	3.01362	Sp7g23530_v2.1	0.359407	not_specific
Sp3g04510	28.1183	20.176	11.5159	22.5326	38.7297	6.10155	6.07391	28.228	24.9303	14.3902	0.189989	71.4459	YLC	71.4459	22.7027	4.50479	Sp3g04510_iso.1	0.744261	not_specific
Sp5g12730	0	0.00679033	0.0259912	0.0345422	2.28623	0	0	0.0179805	0.0240433	0.054058	0	0.325774	SpL567W5C	2.28623	0.231284	-2.11226	Sp5g12730_v2.1	0.980548	SpL567W5C
Sp7g30180	23.3512	27.9775	11.8958	14.0392	9.4927	54.2767	50.564	18.0104	16.1352	14.094	16.982	14.6812	SpRD12C	54.2767	22.625	4.49985	Sp7g30180_iso.1	0.636169	not_specific
Sp1g10340	5.16218	4.10944	3.9907	15.9606	3.05345	2.24255	1.77485	4.56685	3.53025	8.48919	1.72758	3.8069	SpFWC	15.9606	4.86788	2.28329	Sp1g10340_v2.1	0.758189	not_specific
Sp7g14780	4.23954	3.82488	4.73197	7.87628	0.628351	5.76288	5.54107	5.03588	4.52363	1.36895	0.96799	2.67473	SpFWC	7.87628	3.93135	1.97502	Sp7g14780_v2.1	0.546395	not_specific
Sp1g18760	14.8834	16.8497	30.6515	88.9149	8.1602	26.1298	26.5051	25.3123	23.2659	19.6501	0.29604	23.9032	SpFWC	88.9149	25.3768	4.66544	Sp1g18760_iso.1	0.779557	not_specific
Sp2g15070.b	17.7431	24.3609	15.4568	28.2604	16.9544	34.2881	33.4145	18.9124	16.6281	24.7503	37.8102	13.1941	SpSeeC	37.8102	23.4811	4.55343	Sp2g15070.b_iso.1	0.413426	not_specific
Sp3g13560	21.7658	37.9228	8.12081	8.99317	18.3796	11.9915	11.4122	30.4051	29.5778	12.8707	34.6007	11.0229	4DSC	37.9228	19.7553	4.30416	Sp3g13560_v2.1	0.522618	not_specific
Sp3g19040	6.92191	1.49102	15.7195	2.86007	0	1.16509	0.668031	0.289254	0.520616	0.0143003	0.510406	0.0239243	SQC	15.7195	2.51535	1.33076	Sp3g19040_v2.1	0.916348	SQC
Sp5g01540	23.767	28.3731	22.7721	49.1345	18.0175	35.2146	19.3703	28.6065	30.2868	21.1275	3.90045	22.3246	SpFWC	49.1345	25.2412	4.65771	Sp5g01540_iso.1	0.53049	not_specific
Sp2g16360.b	40.1488	43.8202	69.8088	59.129	39.8994	55.6551	59.8947	40.4059	37.7927	69.212	29.7472	37.3793	SQC	69.8088	48.5744	5.60212	Sp2g16360.b_iso.1	0.331832	not_specific
Sp6g17460	14.0349	7.00798	8.62252	20.8032	2.9201	6.5526	7.71227	7.73595	7.67067	14.3095	1.40297	4.22583	SpFWC	20.8032	8.5832	3.10152	Sp6g17460_iso.1	0.640809	not_specific
SpUn0031_0080	26.6223	34.4651	29.2018	52.067	2.19433	0	0	44.7681	49.8713	0.476822	0.361626	11.1497	SpFWC	52.067	20.9315	4.3876	SpUn0031_0080_iso.1	0.652352	not_specific
novelGene_Sp5g33460.ia2	136.668	20.5641	92.4067	51.0406	789.943	23.5009	22.7908	159.32	43.7906	1233.09	0.106497	817.092	SpST7C	1233.09	282.526	8.14224	novelGene_Sp5g33460.ia2_AS.iso.1	0.840959	SpST7C
Sp6g13750	48.7915	44.3277	69.3183	92.7855	45.0501	17.1087	20.4759	116.637	80.4349	56.2199	2.13802	36.8906	SpSD12C	116.637	52.5148	5.71465	Sp6g13750_iso.1	0.599736	not_specific
Sp6g32460.b	6.21886	4.82119	3.89043	4.67873	2.70452	5.54229	5.83163	4.49688	4.43747	3.77982	4.73168	2.40381	2DSC	6.21886	4.46144	2.15751	Sp6g32460.b_iso.1	0.308285	not_specific
Sp2g07450	58.3402	50.4974	59.6377	91.5999	44.814	80.0381	87.4172	44.2378	39.3871	62.6211	31.7537	37.6551	SpFWC	91.5999	57.3333	5.8413	Sp2g07450_iso.1	0.408098	not_specific
Sp2g13590	21.7624	18.2625	20.9655	15.3856	20.1312	30.5939	27.899	18.5796	16.8289	22.0854	115.615	8.8553	SpSeeC	115.615	28.0804	4.81149	Sp2g13590_iso.1	0.825951	SpSeeC
Sp3g07180.a	40.098	46.2693	17.1666	21.0766	45.3995	33.1285	35.2017	31.3665	31.2121	38.6962	34.8082	13.0227	4DSC	46.2693	32.2872	5.01289	Sp3g07180.a_iso.1	0.329662	not_specific
Sp5g06620.a.x	15.8367	14.4016	3.9421	2.50316	18.0201	24.145	20.2837	11.2501	9.22837	10.9217	4.55519	2.34727	SpRD12C	24.145	11.4529	3.51764	Sp5g06620.a.x_iso.1	0.573448	not_specific
Sp2g00420	10.4562	10.1248	1.06645	10.9426	2.719	38.4411	41.457	0.92714	0.948647	5.8963	0	1.80453	SpRD8C	41.457	10.3986	3.37832	Sp2g00420_iso.1	0.817277	SpRD8C
Sp6g10990	226.137	215.41	155.09	119.32	156.097	251.469	270.727	212.281	204.952	731.33	38.5865	96.1738	SpST7C	731.33	223.131	7.80175	Sp6g10990_iso.1	0.758069	not_specific
Sp2g24290.b	56.6496	51.947	44.3501	66.286	30.7235	112.345	117.723	42.4608	40.312	68.0575	31.1239	30.1139	SpRD8C	117.723	57.6743	5.84986	Sp2g24290.b_v2.1	0.556457	not_specific
Sp4g08760	46.8516	51.6051	27.4081	64.0411	38.5139	47.3832	49.74	50.9171	53.3238	80.601	0.172553	50.9603	SpST7C	80.601	46.7931	5.54823	Sp4g08760_iso.1	0.457579	not_specific
Sp5g07800	14.1796	16.9886	13.2041	23.8539	8.9665	26.317	27.5533	18.2432	14.4517	19.8355	3.00472	9.84642	SpRD8C	27.5533	16.3704	4.03302	Sp5g07800_iso.1	0.442762	not_specific
Sp2g00990	17.1574	18.2934	8.83434	22.8915	15.5473	14.3566	12.6782	16.2726	16.5794	15.1681	0.601923	14.1056	SpFWC	22.8915	14.3739	3.84538	Sp2g00990_v2.1	0.405913	not_specific
Sp6g39590	58.4048	29.9031	17.0573	29.5463	39.2364	0.128973	0.194826	41.278	57.4911	45.1659	0	31.3402	2DSC	58.4048	29.1456	4.8652	Sp6g39590_iso.1	0.546516	not_specific
Sp7g27290.ia2c	301.818	335.922	290.162	675.607	154.987	708.761	799.755	422.88	374.457	246.867	68.8082	599.465	SpRD8C	799.755	414.957	8.69682	Sp7g27290.ia2c_iso.1	0.524885	not_specific
Sp5g25230	0.603594	0.282734	0.0020992	0	0.00709267	2.98142	1.86308	0	0.0277383	0	0.004689	0.00984433	SpRD12C	2.98142	0.481857	-1.05332	Sp5g25230_v2.1	0.914596	SpRD12C
Sp1g29360	4.64364	4.76386	2.88852	3.45864	0.170575	6.16063	6.3731	2.25876	2.80932	4.68849	0.4633	0.287291	SpRD8C	6.3731	3.24718	1.69919	Sp1g29360_iso.1	0.535077	not_specific
Sp7g33980	7.27788	7.34669	2.76379	9.0521	7.13529	6.4985	6.63301	9.52655	7.47699	9.718	0	9.48908	SpST7C	9.718	6.90982	2.78865	Sp7g33980_iso.1	0.315236	not_specific
Sp3g01220.a	14.7294	8.86368	7.27528	11.9904	18.0491	0.107381	0.392018	16.9051	15.0476	2.47143	2.3491	19.8507	YLC	19.8507	9.83593	3.29806	Sp3g01220.a_iso.1	0.550368	not_specific
Sp5g27200	9.3485	12.5662	8.54884	10.9251	9.19909	15.5437	12.001	9.31303	8.51039	11.0192	4.41682	6.27401	SpRD12C	15.5437	9.8055	3.29359	Sp5g27200_iso.1	0.402728	not_specific
Sp1g21930.b	16.7308	23.6368	17.2079	32.0922	20.9734	18.5072	17.7604	20.1364	19.1147	30.7408	9.20131	17.1907	SpFWC	32.0922	20.2744	4.34159	Sp1g21930.b_iso.1	0.401722	not_specific
Sp3g06410.b	5.06641	5.29749	7.65816	9.59203	2.05714	7.78876	6.09609	5.57449	6.01996	6.29491	79.8388	3.5301	SpSeeC	79.8388	12.0679	3.5931	Sp3g06410.b_iso.1	0.926015	SpSeeC
Sp1g29720	159.613	153.192	105.63	81.8584	294.619	39.8579	33.5512	180.234	176.321	129.555	80.8112	217.773	SpL567W5C	294.619	137.751	7.10592	Sp1g29720_iso.1	0.580847	not_specific
Sp1g32290	2.05281	2.73885	2.32246	6.94585	1.43409	3.65583	3.6282	2.79479	2.32174	5.65067	0.872766	2.23954	SpFWC	6.94585	3.0548	1.61108	Sp1g32290_iso.1	0.611125	not_specific
Sp2g20050	92.1891	72.6402	6.39326	17.5099	63.7376	121.506	109.408	93.6732	85.8096	24.4129	1.00241	40.997	SpRD12C	121.506	60.7732	5.92536	Sp2g20050_iso.1	0.545273	not_specific
Sp2g28820	32.6955	37.7752	36.3049	42.9598	23.1036	56.2224	60.0134	32.0801	29.2009	30.8294	122.211	28.7794	SpSeeC	122.211	44.3479	5.4708	Sp2g28820_iso.1	0.695039	not_specific
Sp2g28120	13.6214	5.74687	0.697221	4.21451	2.6189	30.5691	24.3728	0.403479	0.347916	11.0796	0	1.09489	SpRD12C	30.5691	7.89723	2.98135	Sp2g28120_iso.1	0.809084	SpRD12C
novelGene_104.iso.1	769.737	179.238	46.103	86.7771	102.59	3.31238	3.12641	377.214	221.032	25.2118	62.0298	686.079	2DSC	769.737	213.538	7.73835	novelGene_104.iso.1	0.788273	not_specific
Sp5g31320	1106.42	386.305	398.562	295.51	808.815	649.621	525.448	239.648	179.631	1215.1	43.9933	128.81	SpST7C	1215.1	498.156	8.96045	Sp5g31320_iso.1	0.643669	not_specific
Sp3g10510	52.885	51.9379	54.9231	63.5412	76.2508	56.2056	54.1527	69.8225	63.4051	75.4274	3.87643	57.2685	SpL567W5C	76.2508	56.6414	5.82378	Sp3g10510_iso.1	0.280549	not_specific
Sp3g04120	25.1948	29.7805	17.0184	20.2698	25.6973	23.8717	28.0456	21.896	17.8642	61.6226	0.570123	15.9224	SpST7C	61.6226	23.9794	4.58373	Sp3g04120_v2.1	0.666399	not_specific
Sp2g13350	6.06056	7.52255	13.0064	46.3158	5.12115	17.2176	13.9921	10.3568	8.62507	26.3041	0.47038	5.13611	SpFWC	46.3158	13.3441	3.73813	Sp2g13350_iso.1	0.776607	not_specific
Sp5g30320.ia2c	34.5439	40.2927	37.9698	31.5467	64.57	39.7503	33.7659	36.8423	32.9055	34.6629	9.45047	20.4131	SpL567W5C	64.57	34.7261	5.11795	Sp5g30320.ia2c_iso.1	0.504212	not_specific
Sp3g09910	0	0	2.00998	1.58877	0	0	0	0.0114173	0	0.421204	0	0.026407	SQC	2.00998	0.338149	-1.56427	Sp3g09910_v2.1	0.90738	SQC
Sp5g20140	13.9197	16.0706	16.8829	21.1305	24.4244	12.6525	12.3121	20.1816	18.9069	17.3207	4.69541	29.0174	YLC	29.0174	17.2929	4.11211	Sp5g20140_iso.1	0.440782	not_specific
Sp2g23540	10.2335	15.4613	7.67233	14.376	7.52814	15.1619	15.8521	15.5272	14.6077	8.56194	7.48935	13.511	SpRD8C	15.8521	12.1652	3.60469	Sp2g23540_iso.1	0.253727	not_specific
Sp7g29040.b	6.0006	8.41015	7.09527	9.10975	4.89724	10.6844	12.2687	6.81027	6.64657	7.72708	25.8606	4.49638	SpSeeC	25.8606	9.16725	3.19649	Sp7g29040.b_iso.1	0.704196	not_specific
Sp5g03130	12.5607	12.5464	36.664	22.5774	21.3854	19.4647	17.6921	14.0308	10.2644	29.1978	1.48564	17.6126	SQC	36.664	17.9568	4.16646	Sp5g03130_v2.1	0.556617	not_specific
Sp6g00490.b	13.3205	15.3567	9.70636	13.956	9.99876	17.9827	19.3701	12.9179	11.848	14.2918	8.73791	7.92306	SpRD8C	19.3701	12.9508	3.69497	Sp6g00490.b_iso.1	0.361529	not_specific
Sp5g10420	28.7703	41.907	20.8963	54.3045	16.6845	38.3323	40.618	34.7361	32.9952	49.1658	1.07341	22.7237	SpFWC	54.3045	31.8506	4.99325	Sp5g10420_iso.1	0.451071	not_specific
Sp1g28810	0.759501	0.595061	0.483396	0.451892	4.36207	5.57799	3.98973	1.15483	1.11796	0.615993	0.732301	1.04621	SpRD12C	5.57799	1.74058	0.799566	Sp1g28810_v2.1	0.750498	not_specific
Sp5g21260	191.206	558.348	403.599	227.824	81.5106	2398.04	2772	61.6179	71.6121	282.045	0.0301	77.9031	SpRD8C	2772	593.811	9.21386	Sp5g21260_iso.1	0.857217	SpRD8C
Sp4g13200	0.0050512	0.0224543	0.0644864	2.52555	0	0	0	0.020736	0.005709	0.025334	0	0.0157967	SpFWC	2.52555	0.223759	-2.15998	Sp4g13200_v2.1	0.994256	SpFWC
Sp2g20840	0.646347	1.17456	0.72873	2.88341	0.432757	2.40243	2.44521	1.78783	1.52863	0.833141	0.0289088	0.802949	SpFWC	2.88341	1.30791	0.387262	Sp2g20840_v2.1	0.596075	not_specific
Sp3g20190	36.1828	41.561	39.6854	44.5529	44.3202	61.0015	54.4985	42.1805	36.9212	50.6846	12.0298	45.426	SpRD12C	61.0015	42.4204	5.40669	Sp3g20190_iso.1	0.332293	not_specific
Sp5g27840	6.08618	7.09502	6.29556	4.224	5.57026	6.80469	8.93471	4.30907	4.4237	5.62918	0.666759	2.23896	SpRD8C	8.93471	5.18984	2.37569	Sp5g27840_iso.1	0.457241	not_specific
Sp2g25970	4.05171	3.74704	3.80303	5.59844	2.42167	6.34054	6.05789	2.74557	2.60296	6.05574	1.7249	1.69104	SpRD12C	6.34054	3.90338	1.96472	Sp2g25970_iso.1	0.419321	not_specific
Sp5g09510	0.978684	1.31543	7.51174	13.8023	1.03097	1.13365	1.49432	0.342122	0.66123	3.54786	0	0.559106	SpFWC	13.8023	2.69812	1.43195	Sp5g09510_iso.1	0.877654	SpFWC
Sp6g30740.b	0.549439	0.646521	0.855722	1.93156	1.62679	0.905677	0.925154	0.622471	0.567917	2.88937	0.0170795	0.702332	SpST7C	2.88937	1.02	0.0285732	Sp6g30740.b_v2.1	0.705798	not_specific
Sp1g06460	19.0767	11.5519	4.39627	8.43462	4.52062	21.629	23.6337	6.37368	5.86431	6.06774	3.07992	3.54043	SpRD8C	23.6337	9.84741	3.29974	Sp1g06460_iso.1	0.636362	not_specific
Sp6g40290	43.0503	63.0833	46.2575	69.1991	46.7705	67.6771	57.2383	50.2038	51.3459	44.6719	47.0686	42.6548	SpFWC	69.1991	52.4351	5.71246	Sp6g40290_v2.1	0.264281	not_specific
Sp5g21190.ib2	17.9671	32.3234	0.795623	2.78311	34.6584	46.034	38.7548	24.6496	24.0832	35.3645	0	30.8486	SpRD12C	46.034	24.0219	4.58628	Sp5g21190.ib2_iso.1	0.521642	not_specific
Sp6g07770	0.0182774	0.0598757	10.9685	0.436169	0	0.726617	0.443174	0	0.099908	0	0	0	SQC	10.9685	1.06271	0.087745	Sp6g07770_v2.1	0.985214	SQC
Sp3g09580	22.5893	18.1511	11.2494	11.0302	11.7524	41.5684	42.9034	11.6375	9.93809	14.6473	3.50026	6.9187	SpRD8C	42.9034	17.1572	4.10074	Sp3g09580_v2.1	0.654652	not_specific
Sp7g02825.ib2c	5.21015	15.5434	0.0061402	0	0.0191913	113.77	50.6899	0.469357	1.13336	0	0	0.045831	SpRD12C	113.77	15.5739	3.96106	Sp7g02825.ib2c_iso.1	0.941575	SpRD12C
Sp1g18430.a	2.0573	3.4174	0.187214	1.35925	0.685054	13.0527	14.3362	1.54952	1.88213	1.24075	0.405828	0.099224	SpRD8C	14.3362	3.35605	1.74676	Sp1g18430.a_v2.1	0.835532	SpRD8C
Sp7g24050.a	1.259	2.36917	2.60594	5.56855	1.86271	2.08901	2.51211	1.66508	1.96441	5.93259	0.374955	2.27778	SpST7C	5.93259	2.54011	1.34489	Sp7g24050.a_v2.1	0.623823	not_specific
Sp4g21930	27.7762	40.6152	13.6379	34.9596	25.635	21.5722	23.4574	69.1566	59.0621	20.2354	13.0073	73.9344	YLC	73.9344	35.2541	5.13972	Sp4g21930_iso.1	0.570731	not_specific
Sp1g37170.b	18.7185	16.5457	19.4484	13.9956	19.994	22.9523	23.6798	14.539	12.7638	23.5471	23.1212	10.5201	SpRD8C	23.6798	18.3188	4.19525	Sp1g37170.b_iso.1	0.246978	not_specific
Sp6g20410.b	24.2227	27.4792	16.771	41.0639	22.6956	36.9893	35.3114	26.341	24.3895	25.2345	15.4023	15.7739	SpFWC	41.0639	25.9729	4.69893	Sp6g20410.b_iso.1	0.40091	not_specific
Sp4g19650	6.56556	4.52604	1.67318	0.880698	7.28983	5.26944	5.06813	4.03346	3.71697	0.86214	1.31445	1.10983	SpL567W5C	7.28983	3.52581	1.81796	Sp4g19650_iso.1	0.563278	not_specific
Sp1g39340	2.49311	3.33985	7.73666	1.98341	2.79925	0.0759665	0.0870367	5.17717	3.70082	0.801186	2.68522	8.91464	YLC	8.91464	3.31619	1.72953	Sp1g39340_iso.1	0.685097	not_specific
Sp7g29860	47.24	51.628	22.971	45.1679	34.8958	51.4831	44.5702	47.2565	42.8599	42.1519	16.8147	26.909	4DSC	51.628	39.4957	5.30362	Sp7g29860_iso.1	0.256358	not_specific
Sp2g28340.b	3.39523	5.24336	4.90669	8.18329	5.87563	5.58446	5.59282	5.76619	5.55258	7.87577	4.13358	4.34666	SpFWC	8.18329	5.53802	2.46937	Sp2g28340.b_iso.1	0.352639	not_specific
Sp6g28440.b	12.356	15.0883	12.5644	14.712	10.4877	20.5754	21.1245	12.806	11.566	20.1736	4.36771	8.25823	SpRD8C	21.1245	13.6733	3.77329	Sp6g28440.b_iso.1	0.384791	not_specific
Sp6g30270	14.5167	20.2062	9.88715	32.9372	23.7239	10.1633	7.90538	15.2164	12.0372	38.4951	106.142	11.6661	SpSeeC	106.142	25.2414	4.65772	Sp6g30270_v2.1	0.831483	SpSeeC
Sp4g13790	0.408862	0.118316	0	0	0	3.22757	2.85835	0	0.0376393	0.893938	0.272698	0	SpRD12C	3.22757	0.651448	-0.618278	Sp4g13790_v2.1	0.870721	SpRD12C
Sp7g18650	10.6854	11.7732	5.81619	9.64883	8.81353	12.6529	12.4457	12.5336	10.9227	8.51625	6.3405	5.15626	SpRD12C	12.6529	9.60876	3.26435	Sp7g18650_v2.1	0.262458	not_specific
Sp5g09560	7.58204	7.2508	18.8774	36.2459	3.52107	11.9782	14.0157	6.37281	6.98749	7.60986	1.8739	4.96343	SpFWC	36.2459	10.6066	3.40688	Sp5g09560_v2.1	0.771679	not_specific
Sp6g06200	17.2343	24.3612	12.9055	31.163	7.53117	44.4769	43.1255	20.205	19.5773	11.05	25.8296	13.7361	SpRD12C	44.4769	22.5996	4.49823	Sp6g06200_iso.1	0.536596	not_specific
Sp4g00500	2.52032	5.98726	10.4987	12.295	8.70907	6.01111	4.63421	4.61581	4.63018	5.61241	0.804225	6.80428	SpFWC	12.295	6.09355	2.60728	Sp4g00500_v2.1	0.550241	not_specific
Sp4g13470	135.38	153.707	159.508	162.456	120.69	140.08	154.878	155.641	144.089	189.925	4.90405	111.025	SpST7C	189.925	136.024	7.08771	Sp4g13470_iso.1	0.309603	not_specific
Sp3g21620	5.79164	6.95792	6.54414	10.0195	3.72271	6.27844	7.23814	6.61183	4.91295	8.0193	0.242863	5.26538	SpFWC	10.0195	5.96707	2.57702	Sp3g21620_v2.1	0.441223	not_specific
Sp1g00380.b	3.34359	4.25841	4.23725	9.00424	2.21259	8.45693	7.58678	4.59501	4.31172	3.83508	3.03758	3.45539	SpFWC	9.00424	4.86121	2.28132	Sp1g00380.b_iso.1	0.501949	not_specific
Sp7g30850	23.2833	22.1635	36.3112	38.1803	15.8719	55.1	58.0795	24.0108	19.7878	13.1061	39.0624	10.5454	SpRD8C	58.0795	29.6252	4.88875	Sp7g30850_v2.1	0.534458	not_specific
Sp4g23290	19.0592	13.4957	19.4581	7.32151	10.6301	22.7881	25.3649	8.89062	10.3288	4.07014	16.8093	5.43458	SpRD8C	25.3649	13.6376	3.76952	Sp4g23290_iso.1	0.504375	not_specific
Sp3g08760	13.8955	35.5712	7.56307	12.5996	10.3093	50.6901	47.9519	11.1715	10.5834	13.4404	65.5253	5.38181	SpSeeC	65.5253	23.7236	4.56825	Sp3g08760_iso.1	0.695943	not_specific
Sp5g25520.a.x	1.30722	1.03067	0.679502	5.21924	1.30467	0.517748	0.919014	0.450147	0.432237	1.44394	0.483421	0.402574	SpFWC	5.21924	1.18253	0.24188	Sp5g25520.a.x_v2.1	0.84374	SpFWC
Sp1g12760.b	3.36093	1.81719	0.562029	0.268624	0.86728	10.4635	11.5548	0.176888	0.435185	2.45775	0.002881	0.456773	SpRD8C	11.5548	2.70199	1.43402	Sp1g12760.b_iso.1	0.83581	SpRD8C
Sp1g17540.b.x	15.8034	13.4871	14.3426	20.2371	17.4929	20.0574	20.3811	14.6342	13.3498	25.9982	0.399494	9.23673	SpST7C	25.9982	15.4517	3.94969	Sp1g17540.b.x_iso.1	0.442543	not_specific
Sp5g12670.a	2.91821	3.94116	1.51485	3.65149	2.19595	5.91668	6.23487	4.07673	3.67681	1.80775	0.942936	3.31459	SpRD8C	6.23487	3.34933	1.74387	Sp5g12670.a_iso.1	0.504879	not_specific
Sp7g10960.a	5.14217	5.86175	11.5393	11.5841	10.1098	7.00967	5.85317	6.77018	5.60961	9.97165	16.5159	4.73968	SpSeeC	16.5159	8.39224	3.06906	Sp7g10960.a_iso.1	0.536585	not_specific
Sp6g35150.b	7.31724	5.37796	4.17434	10.3989	5.10604	5.19873	5.15859	5.11252	4.47674	6.56696	0.543407	4.64142	SpFWC	10.3989	5.3394	2.41668	Sp6g35150.b_v2.1	0.530771	not_specific
Sp1g14770	3.15418	2.56658	3.90076	9.67255	0.561636	6.8638	9.09299	4.25878	4.96047	1.08973	0.0122197	2.00353	SpFWC	9.67255	4.01144	2.00412	Sp1g14770_v2.1	0.638483	not_specific
Sp4g03410	17.5618	19.2063	40.6317	46.1323	56.5261	19.3543	17.7267	32.4581	28.8073	51.2285	0.533931	42.7294	SpL567W5C	56.5261	31.0747	4.95767	Sp4g03410_iso.1	0.491192	not_specific
Sp1g26670	0.128517	0.22718	0	6.25181	0	0	0.048914	0.0857655	0.093484	0	0	0	SpFWC	6.25181	0.569639	-0.811879	Sp1g26670_v2.1	0.99151	SpFWC
Sp5g34900.ia2	28.527	28.3534	30.1473	35.5285	12.8556	43.7773	41.4135	25.9893	23.4795	19.4601	92.9796	19.0352	SpSeeC	92.9796	33.4622	5.06446	Sp5g34900.ia2_v2.1	0.698305	not_specific
Sp3g02090.a	16.5298	11.4142	7.82886	9.76047	5.14732	25.3555	29.8022	8.15284	7.82435	15.5281	1.92433	3.89447	SpRD8C	29.8022	11.9302	3.57655	Sp3g02090.a_iso.1	0.654204	not_specific
Sp6g13150	1.19326	1.75005	2.11469	2.76012	0.742531	1.83907	1.95964	1.88842	2.07918	1.45855	1.00243	0.979036	SpFWC	2.76012	1.64725	0.720057	Sp6g13150_v2.1	0.439852	not_specific
Sp5g17930	3.73551	5.77357	1.83957	7.54522	2.42791	7.52691	8.02038	6.71595	6.66322	2.69497	0.258838	3.14044	SpRD8C	8.02038	4.69521	2.23119	Sp5g17930_iso.1	0.45228	not_specific
Sp7g30280	0.0349912	0.027942	0.690291	11.5012	0.028096	0.0476598	0.0335783	0.019055	0.022637	0.106607	0.114559	0.0130653	SpFWC	11.5012	1.0533	0.07492	Sp7g30280_v2.1	0.991001	SpFWC
Sp1g27270	7.848	9.2206	7.31951	5.88689	4.32917	11.0526	10.8666	5.10362	4.78821	7.31986	5.41148	3.86463	SpRD12C	11.0526	6.9176	2.79027	Sp1g27270_iso.1	0.408131	not_specific
Sp2g05470.b	28.3175	26.9049	19.8885	27.8768	21.0357	32.6519	32.7506	27.2801	24.6785	31.1116	8.78373	19.8	SpRD8C	32.7506	25.09	4.64904	Sp2g05470.b_v2.1	0.255171	not_specific
Sp7g36560	6.66717	2.5194	0.878186	3.84406	3.6449	0.18187	0.103338	29.3309	8.1486	8.12137	12.3134	1.35434	SpSD12C	29.3309	6.42563	2.68384	Sp7g36560_v2.1	0.85192	SpSD12C
SpUn1753_0010	354.82	326.712	477.482	675.918	123.671	696.781	798.952	382.334	345.095	282.516	169.027	352.903	SpRD8C	798.952	415.517	8.69877	SpUn1753_0010_v2.1	0.523551	not_specific
SpUn1161_0010	50.2657	66.0287	47.831	69.6521	41.2101	100.172	103.687	58.9978	56.6552	60.0152	78.0321	48.753	SpRD8C	103.687	65.1083	6.02477	SpUn1161_0010_v2.1	0.405892	not_specific
Sp2g19870.m	13.289	12.2307	12.9738	16.9878	15.3759	18.9624	16.3828	10.8729	9.66918	18.9656	8.8518	8.86342	SpST7C	18.9656	13.6188	3.76753	Sp2g19870.m_v2.1	0.307551	not_specific
Sp1g23440.a	2.01243	3.13767	2.84099	7.18784	4.35925	5.17789	4.74114	2.58532	2.27224	6.7423	4.96411	3.69133	SpFWC	7.18784	4.14271	2.05057	Sp1g23440.a_iso.1	0.462164	not_specific
Sp7g15640	0	0	1.91796	42.4921	0.101693	0	0	0	0.070835	0	0.093403	0	SpFWC	42.4921	3.723	1.89646	Sp7g15640_v2.1	0.995328	SpFWC
Sp5g22500.a	4.37267	8.05052	3.74946	7.69495	5.08926	8.18431	8.13596	9.61655	8.85002	6.52642	3.63655	4.50411	SpSD12C	9.61655	6.53423	2.70802	Sp5g22500.a_iso.1	0.349661	not_specific
Sp3g18410	31.4462	34.0771	3.57634	9.80047	1.39174	2.09472	1.41639	38.0705	32.6113	0.244811	1.07334	1.14555	SpSD12C	38.0705	13.079	3.70918	Sp3g18410_iso.1	0.71613	not_specific
Sp6g24730.a	9.20275	10.1768	6.66617	11.1879	6.88202	14.8935	15.2999	8.32965	7.75324	9.4538	8.99626	5.53049	SpRD8C	15.2999	9.53105	3.25263	Sp6g24730.a_iso.1	0.411331	not_specific
Sp5g29800	8.4479	11.6812	8.90397	9.41221	10.9273	16.7889	16.3002	9.13298	8.01469	12.58	9.37768	12.5516	SpRD12C	16.7889	11.1766	3.4824	Sp5g29800_iso.1	0.364678	not_specific
SpUn0103_0030	4.15823	3.3536	2.49682	6.82795	1.07928	4.70678	6.2652	4.8172	5.04695	2.94838	0.45247	1.83625	SpFWC	6.82795	3.66576	1.87411	SpUn0103_0030_iso.1	0.505227	not_specific
Sp6g00590.ib2c	18.7368	18.4036	14.2851	17.9813	15.4918	25.849	24.6033	15.6717	13.6814	17.1488	12.6523	8.78577	SpRD12C	25.849	16.9409	4.08244	Sp6g00590.ib2c_v2.1	0.375949	not_specific
Sp2g05130	1.55718	2.04768	0.774042	6.61879	0.079659	0.178698	0	8.38051	5.05068	0.620664	1.00861	1.23812	SpSD12C	8.38051	2.29622	1.19926	Sp2g05130_v2.1	0.792005	not_specific
Sp7g32560	6.00436	2.41456	0.168615	0	1.7972	0	0	5.98083	3.47181	0.385913	0	0.959952	2DSC	6.00436	1.76527	0.819889	Sp7g32560_v2.1	0.770184	not_specific
Sp7g07500	10.0875	9.46331	4.59239	12.3761	5.7553	17.9608	20.3769	8.91507	9.05573	11.1339	0.291834	5.66747	SpRD8C	20.3769	9.6397	3.26899	Sp7g07500_v2.1	0.574832	not_specific
Sp7g31350	46.2002	62.1943	27.1523	41.4592	43.5993	58.3416	55.4095	54.2763	54.7933	47.5501	81.6331	27.6429	SpSeeC	81.6331	50.021	5.64446	Sp7g31350_iso.1	0.42245	not_specific
Sp3g19500	28.3987	29.7836	15.925	40.1113	21.6763	46.4558	51.1948	26.8655	25.5032	22.4555	6.31301	38.6434	SpRD8C	51.1948	29.4438	4.87989	Sp3g19500_iso.1	0.46349	not_specific
Sp6g13000	8.19955	10.6001	6.396	12.9953	9.29265	9.15454	8.73175	11.0228	9.42138	8.84256	3.5061	7.5279	SpFWC	12.9953	8.80755	3.13874	Sp6g13000_iso.1	0.351549	not_specific
Sp3g22920	0.938627	2.10385	77.3962	19.7329	7.27359	6.18164	4.51757	5.56612	3.84304	194.667	0	1.13739	SpST7C	194.667	26.9465	4.75202	Sp3g22920_iso.1	0.939902	SpST7C
Sp5g05750	4.39899	4.57684	3.49356	5.57124	4.57809	7.2155	6.37606	4.42828	4.012	3.37804	4.81844	4.29392	SpRD12C	7.2155	4.76175	2.25149	Sp5g05750_iso.1	0.370982	not_specific
Sp7g02900	8.84395	9.79401	3.30444	5.18284	5.6348	17.985	17.7663	6.13579	6.06483	8.19807	0.799095	2.05664	SpRD12C	17.985	7.64714	2.93492	Sp7g02900_iso.1	0.627059	not_specific
Sp1g09110	19.8008	32.3014	0.320067	0.365871	0.0223447	85.8436	92.0883	6.25887	10.4519	2.91754	0.231279	0.0181877	SpRD8C	92.0883	20.885	4.3844	Sp1g09110_iso.1	0.843498	SpRD8C
Sp1g41270	0.0860294	0.0282367	6.83403	0.400976	0	0.0393495	0	0.0119828	0	0.143652	0	0.169208	SQC	6.83403	0.642788	-0.637584	Sp1g41270_v2.1	0.988301	SQC
Sp7g34350.a	63.2017	89.7459	52.9056	91.8566	45.3502	114.686	111.667	83.858	73.3873	55.1946	208.178	44.8704	SpSeeC	208.178	86.2419	6.43032	Sp7g34350.a_iso.1	0.638978	not_specific
Sp1g15130	0.0185032	0.009534	0.197421	0.051447	0	0.098898	0.221265	0.0107572	0	0.0198643	17.8393	0	SpSeeC	17.8393	1.53892	0.621914	Sp1g15130_v2.1	0.996801	SpSeeC
Sp3g34030	2.88463	4.32561	4.7545	9.91391	5.34387	11.0809	5.23292	4.91997	3.83706	6.02246	2.34518	3.5382	SpRD12C	11.0809	5.34994	2.41952	Sp3g34030_v2.1	0.564212	not_specific
Sp6g14870	26.6841	8.56723	4.566	6.5813	145.401	1.29177	0.550733	15.9557	7.81822	63.1342	0	26.2637	SpL567W5C	145.401	25.5678	4.67626	Sp6g14870_v2.1	0.89908	SpL567W5C
Sp5g21350.b.ib2	39.1277	37.948	37.6027	86.0265	115.769	41.2462	38.9036	50	41.2334	44.6639	5.36971	81.6738	SpL567W5C	115.769	51.6304	5.69015	Sp5g21350.b.ib2_iso.1	0.604389	not_specific
Sp2g21180	0.0717404	0.0361733	3.02552	1.38648	0	0.018823	0.0704063	0.022798	0.0330767	0.0750053	0.0893215	0	SQC	3.02552	0.402445	-1.31313	Sp2g21180_v2.1	0.945799	SQC
Sp3g16220	3.99622	5.9957	4.22832	6.51632	2.53858	7.66663	7.57038	4.93221	4.46619	3.62745	7.77441	3.56438	SpSeeC	7.77441	5.23973	2.38949	Sp3g16220_iso.1	0.355667	not_specific
Sp4g19580.b	2.48396	1.26133	5.28807	2.44445	0.321278	3.36443	3.90665	0.870901	1.07802	1.4897	1.81857	0.242288	SQC	5.28807	2.04747	1.03384	Sp4g19580.b_v2.1	0.668524	not_specific
Sp6g40190	83.3098	36.212	10.8954	19.2087	18.712	85.2209	110.988	29.2634	28.7731	30.7479	0.881064	3.88911	SpRD8C	110.988	38.1751	5.25456	Sp6g40190_iso.1	0.715684	not_specific
Sp2g11090	58.6228	8.55344	5.50947	4.7029	5.43306	39.9341	45.096	4.79601	5.32334	16.9729	0	2.61766	2DSC	58.6228	16.4635	4.0412	Sp2g11090_v2.1	0.784541	not_specific
Sp4g21220	0.986472	0.785778	0.479049	0.317711	4.28423	1.01578	0.917901	0.897671	1.04034	1.60133	0.465128	0.564205	SpL567W5C	4.28423	1.11297	0.154408	Sp4g21220_v2.1	0.80751	SpL567W5C
Sp6g01150	46.3807	46.1013	45.8991	53.3109	40.0403	51.766	47.6953	45.9667	41.6249	44.2241	238.919	22.014	SpSeeC	238.919	60.3285	5.91477	Sp6g01150_iso.1	0.815448	SpSeeC
Sp1g38970.b	55.5509	60.3616	48.031	71.1969	41.4492	94.5325	109.197	55.8264	52.6956	89.9408	16.6491	35.8741	SpRD8C	109.197	60.9421	5.92937	Sp1g38970.b_iso.1	0.482081	not_specific
Sp4g18000.a.x	1.56329	2.51242	0.666479	0.581534	0.0310873	11.0746	8.44647	0.145956	0.0713503	0	0.092135	0	SpRD12C	11.0746	2.09878	1.06955	Sp4g18000.a.x_v2.1	0.884168	SpRD12C
Sp2g17950.a	40.2827	36.1796	64.5358	33.7415	27.703	30.6356	35.6109	33.5744	31.3583	186.144	45.5316	22.4474	SpST7C	186.144	48.9787	5.61408	Sp2g17950.a_iso.1	0.803866	SpST7C
Sp2g30630.a	33.834	36.8368	17.5861	36.7073	42.2078	20.8447	20.4645	57.6064	51.8111	26.8453	48.9448	65.1957	YLC	65.1957	38.2404	5.25702	Sp2g30630.a_iso.1	0.451039	not_specific
Sp4g12490	7.33498	9.03789	8.9413	12.3749	5.8569	12.9074	12.1287	8.78932	6.96605	8.13631	5.60303	5.84841	SpRD12C	12.9074	8.66044	3.11444	Sp4g12490_v2.1	0.358947	not_specific
Sp1g14530	26.4696	45.3462	26.945	43.0984	16.5944	56.5695	59.0808	41.7568	36.4344	23.5058	70.857	31.3841	SpSeeC	70.857	39.8368	5.31603	Sp1g14530_iso.1	0.477585	not_specific
Sp3g22290	92.4144	81.559	60.3043	68.0367	38.8429	98.5972	113.123	50.3546	51.2123	54.3839	119.783	44.319	SpSeeC	119.783	72.7443	6.18476	Sp3g22290_iso.1	0.428402	not_specific
Sp1g10220	3.5669	12.8299	11.4465	6.47958	4.36164	10.344	14.0818	2.95135	3.23882	2.81548	7.10378	3.65018	SpRD8C	14.0818	6.90583	2.78781	Sp1g10220_iso.1	0.555917	not_specific
Sp1g04670.b	441.688	529.228	500.827	354.434	319.889	459.991	524.004	441.767	475.405	1075.37	14.307	320.817	SpST7C	1075.37	454.811	8.82912	Sp1g04670.b_iso.1	0.629527	not_specific
Sp6g31160	0.003462	0.0620283	353.758	1.94023	0.0116143	0.0422065	0.0298643	0	0	2.13973	0	0	SQC	353.758	29.8323	4.8988	Sp6g31160_v2.1	0.998913	SQC
Sp7g25270	5.72697	11.0896	2.95347	7.52202	9.40142	5.14264	5.14079	13.9372	11.3231	6.50385	4.04513	11.2328	SpSD12C	13.9372	7.83492	2.96992	Sp7g25270_v2.1	0.477644	not_specific
Sp7g12480.a	55.6331	66.9504	36.7752	41.0564	67.3158	77.5076	66.236	63.8901	57.7273	81.4079	10.7141	35.5895	SpST7C	81.4079	55.0669	5.78311	Sp7g12480.a_iso.1	0.352982	not_specific
Sp1g14320.b	13.9329	17.0962	16.9462	21.0246	14.0771	19.5218	19.4791	15.01	13.6314	13.8212	15.3621	13.8823	SpFWC	21.0246	16.1487	4.01335	Sp1g14320.b_iso.1	0.252996	not_specific
Sp4g29970	1.88814	3.01081	0.203088	1.36814	2.1221	2.429	2.1366	1.74943	2.23151	4.71601	0	1.17208	SpST7C	4.71601	1.91891	0.940287	Sp4g29970_v2.1	0.647027	not_specific
Sp3g07680	72.4526	54.7173	47.2696	67.2105	50.0666	100.871	111.28	52.1765	46.6483	54.8862	34.5113	35.157	SpRD8C	111.28	60.6039	5.92134	Sp3g07680_iso.1	0.496792	not_specific
Sp5g02410.b	6.70232	7.8087	5.73544	8.19308	2.09537	3.99575	5.12534	7.23114	8.06416	2.5829	0	2.89795	SpFWC	8.19308	5.03601	2.33228	Sp5g02410.b_iso.1	0.420364	not_specific
Sp4g17610	1.86239	4.26615	0.185078	0.642518	1.02012	15.3421	9.19692	1.79143	0.59489	0.420751	0.0119968	2.29061	SpRD12C	15.3421	3.13541	1.64866	Sp4g17610_iso.1	0.867964	SpRD12C
novelGene_255.iso.1	25.5161	14.7633	6.53808	3.75957	10.5936	4.93716	4.97875	13.7664	17.0403	6.49053	10.049	1.68934	2DSC	25.5161	10.0102	3.32339	novelGene_255.iso.1	0.662936	not_specific
Sp3g12560	0.137071	0.0640567	7.26203	1.63635	0	0.0655645	0.0681253	0.0698343	0.0588647	0	0.305658	0	SQC	7.26203	0.805629	-0.311812	Sp3g12560_v2.1	0.969887	SQC
Sp3g23350.b	3.41943	4.8585	3.23655	6.98633	2.85115	6.26094	6.62664	4.42066	4.14663	3.61568	1.97986	3.78906	SpFWC	6.98633	4.34929	2.12078	Sp3g23350.b_v2.1	0.411772	not_specific
Sp2g10680	0.47529	0.736256	4.65612	0.391174	0.64654	0.666316	0.612784	0.500401	0.512794	4.39225	0.0486412	0.386187	SQC	4.65612	1.16873	0.22494	Sp2g10680_v2.1	0.817081	SQC
Sp2g14860	3.44342	4.43691	5.13713	8.96977	5.42106	3.44521	3.1505	5.52037	3.84326	9.09856	0.590778	5.23535	SpST7C	9.09856	4.85769	2.28027	Sp2g14860_v2.1	0.508476	not_specific
Sp1g26800	11.1989	8.99373	9.96291	6.02353	23.6858	38.2951	34.7245	3.77484	3.40916	64.1945	0.026766	7.79756	SpST7C	64.1945	17.6739	4.14355	Sp1g26800_iso.1	0.790562	not_specific
Sp3g30320	21.2737	19.5245	16.716	17.7765	19.0434	24.5396	23.3483	17.7011	15.1842	26.0893	9.89055	15.6238	SpST7C	26.0893	18.8926	4.23975	Sp3g30320_iso.1	0.300926	not_specific
Sp3g01130	3.29777	1.95813	1.67143	7.42715	0.632794	2.84953	3.54974	3.62856	4.2919	1.12758	0.0114585	1.64546	SpFWC	7.42715	2.67429	1.41916	Sp3g01130_iso.1	0.698106	not_specific
Sp3g01850	5.00124	6.32055	3.46776	12.9227	1.89988	8.08719	9.45603	10.6591	9.29732	3.88129	0.145824	7.7528	SpFWC	12.9227	6.5743	2.71684	Sp3g01850_iso.1	0.535918	not_specific
Sp3g31360	1.417	1.84751	0.421783	0.278871	1.68215	2.48604	1.91994	0.724719	0.611427	11.3794	0	0.247171	SpST7C	11.3794	1.918	0.939605	Sp3g31360_iso.1	0.907036	SpST7C
Sp5g17030	37.2005	15.6565	36.7939	18.4383	184.03	11.6091	8.16472	19.8691	22.5161	149.451	14.4217	28.3555	SpL567W5C	184.03	45.5422	5.50913	Sp5g17030_v2.1	0.82094	SpL567W5C
Sp7g30960	15.129	32.014	30.542	27.2114	9.0949	1.73037	2.02363	27.2967	27.4584	1.813	0.132428	5.99538	4DSC	32.014	15.0368	3.91042	Sp7g30960_iso.1	0.578516	not_specific
Sp1g02100.a.x	0.707122	1.27884	1.13165	1.74585	0.47543	2.40988	2.47108	1.70031	1.56329	0.774688	0.480101	1.26151	SpRD8C	2.47108	1.33331	0.415016	Sp1g02100.a.x_v2.1	0.50229	not_specific
Sp4g11380.a	32.3398	98.1635	3.40206	5.11952	70.7732	78.8628	61.4433	90.6952	86.4202	30.2675	1.59777	56.1655	4DSC	98.1635	51.2709	5.68007	Sp4g11380.a_iso.1	0.521127	not_specific
Sp5g04820	52.4895	43.373	65.1451	83.4166	69.7783	67.5617	64.3895	52.6068	43.1211	65.3183	14.5746	69.6678	SpFWC	83.4166	57.6202	5.8485	Sp5g04820_v2.1	0.337362	not_specific
Sp1g27420	0	0.0191113	0.267665	21.7809	0	0	0.0752187	0.00886525	0.0178523	0.00966533	0.049062	0.375792	SpFWC	21.7809	1.88368	0.913554	Sp1g27420_v2.1	0.996564	SpFWC
Sp7g16170.b.x	52.647	35.4691	114.569	82.0884	47.5111	51.5936	47.3844	49.511	25.9764	57.6876	86.8659	22.3517	SQC	114.569	56.1379	5.8109	Sp7g16170.b.x_iso.1	0.556371	not_specific
Sp3g13080.b	5.83938	4.74447	9.45914	16.728	4.37003	9.21451	9.7843	5.41096	5.38058	8.95048	6.96078	5.71342	SpFWC	16.728	7.713	2.94729	Sp3g13080.b_iso.1	0.587908	not_specific
Sp1g16270	11.3189	9.24144	5.64762	12.6392	54.1762	9.85616	7.1565	7.03112	6.31775	47.3027	57.4794	18.0586	SpSeeC	57.4794	20.5188	4.35887	Sp1g16270_iso.1	0.70148	not_specific
Sp1g24590.a	28.6399	34.3785	16.2337	37.2371	19.5372	58.7355	66.8517	35.2705	32.535	23.0004	4.52782	29.9	SpRD8C	66.8517	32.2373	5.01066	Sp1g24590.a_v2.1	0.56485	not_specific
Sp1g12320	22.4042	23.7826	8.67115	17.6259	18.6679	47.566	45.3336	12.7987	10.8286	20.617	48.9258	7.6633	SpSeeC	48.9258	23.7404	4.56927	Sp1g12320_iso.1	0.561565	not_specific
Sp3g27450	2.77786	4.1766	5.41533	5.75722	2.92649	2.30405	2.8081	2.00576	2.74877	9.56824	0	2.79984	SpST7C	9.56824	3.60735	1.85094	Sp3g27450_v2.1	0.679622	not_specific
SpUn0074_0050	22.0043	24.523	19.2924	30.7984	39.3886	23.1931	22.1621	26.2528	23.7089	35.072	0.108138	20.0921	SpL567W5C	39.3886	23.883	4.57791	SpUn0074_0050_v2.1	0.429444	not_specific
Sp7g37090	2.17103	2.24776	1.52883	4.68363	2.05114	1.68476	1.68468	2.60361	1.76315	1.96928	25.0507	1.48297	SpSeeC	25.0507	4.07679	2.02744	Sp7g37090_v2.1	0.913373	SpSeeC
Sp7g36350	3.2899	5.99865	2.78735	4.98025	3.68566	5.84792	5.99066	7.12481	6.78513	3.61939	1.41923	5.4249	SpSD12C	7.12481	4.74615	2.24676	Sp7g36350_iso.1	0.364206	not_specific
Sp1g33600	6.56956	5.17548	11.9627	9.72967	8.26563	10.0026	10.4767	3.35318	2.96422	8.74527	4.28063	3.09697	SQC	11.9627	7.05189	2.81801	Sp1g33600_iso.1	0.447832	not_specific
Sp7g12690	4.70224	5.84655	4.89227	5.30092	3.45754	6.8818	6.70805	5.16576	5.22043	4.71124	1.54024	4.45739	SpRD12C	6.8818	4.90703	2.29485	Sp7g12690_iso.1	0.313041	not_specific
Sp1g38680.b	119.178	99.223	22.5219	23.8646	77.3728	558.363	414.337	52.385	45.1044	110.471	0.117666	28.4014	SpRD12C	558.363	129.278	7.01434	Sp1g38680.b_iso.1	0.83833	SpRD12C
Sp5g09830	88.6267	56.7785	23.1533	31.2911	34.9413	78.9042	94.0694	30.3474	28.9256	104.064	6.80806	24.9962	SpST7C	104.064	50.2421	5.65083	Sp5g09830_iso.1	0.564216	not_specific
Sp6g36490.b	141.683	170.377	109.925	189.146	79.837	274.196	274.117	163.984	152.939	97.4519	296.705	106.29	SpSeeC	296.705	171.388	7.42112	Sp6g36490.b_iso.1	0.460761	not_specific
novelGene_Sp1g38280	2.05321	2.55432	1.5908	2.66436	1.58884	4.67421	3.92614	2.60192	2.08969	2.2921	0.75644	1.39121	SpRD12C	4.67421	2.3486	1.2318	novelGene_Sp1g38280_AS.iso.1	0.542771	not_specific
Sp2g14370	7.53592	6.88718	21.8386	6.7648	7.12229	13.5935	14.9347	4.52688	4.51273	58.6413	0.124194	4.17423	SpST7C	58.6413	12.5547	3.65016	Sp2g14370_iso.1	0.857353	SpST7C
Sp2g29250.b	5.92191	5.49118	2.68014	6.82282	7.45469	5.92123	4.87972	7.16004	5.83665	4.80428	0.18273	4.8758	SpL567W5C	7.45469	5.16927	2.36996	Sp2g29250.b_v2.1	0.334446	not_specific
Sp4g02835.ib2c	2.34166	3.07183	3.61877	7.53737	2.04028	3.66461	4.22993	2.30984	3.0259	3.59456	3.32631	1.98898	SpFWC	7.53737	3.39584	1.76377	Sp4g02835.ib2c_v2.1	0.599418	not_specific
Sp5g02020.b	8.12237	5.7663	2.87285	4.77579	3.91015	17.3199	21.7303	3.87075	3.16186	10.113	0.01835	2.44437	SpRD8C	21.7303	7.00884	2.80917	Sp5g02020.b_iso.1	0.739051	not_specific
SpUn0921_0020.b	178.259	250.419	129.321	6.88866	37.9783	608.066	888.663	32.4772	27.1479	9.74319	0.0595185	9.67373	SpRD8C	888.663	181.558	7.50429	SpUn0921_0020.b_v2.1	0.868031	SpRD8C
Sp5g24050.b	17.1903	19.0874	4.96691	11.8265	22.6123	18.6739	19.6924	19.6044	18.5185	16.386	0.00473975	14.7092	SpL567W5C	22.6123	15.2727	3.93288	Sp5g24050.b_iso.1	0.354091	not_specific
Sp7g31270	14.5466	19.2837	11.0457	15.5906	12.9801	19.2629	18.6403	16.7495	17.1076	23.4407	2.07142	13.1952	SpST7C	23.4407	15.3262	3.93793	Sp7g31270_iso.1	0.377641	not_specific
Sp4g22310	72.3639	58.6536	41.3121	50.1795	323.426	25.9246	23.3442	66.5372	72.3911	204.171	740.309	64.741	SpSeeC	740.309	145.279	7.18269	Sp4g22310_iso.1	0.876827	SpSeeC
Sp1g11770	39.4543	47.5369	2.91928	3.70864	111.682	11.9648	12.9218	55.5448	56.5743	30.6552	0.0479883	53.0319	SpL567W5C	111.682	35.5035	5.14989	Sp1g11770_iso.1	0.744111	not_specific
Sp4g04090	205.978	230.461	60.184	85.5052	200.792	52.6254	49.3652	313.809	332.017	98.6357	50.2935	134.562	SpSD8C	332.017	151.186	7.24018	Sp4g04090_iso.1	0.594158	not_specific
Sp1g29250	27.8879	20.3336	26.1547	26.2111	21.9499	39.93	36.2846	18.0345	16.125	24.247	5.97879	14.2245	SpRD12C	39.93	23.1135	4.53066	Sp1g29250_iso.1	0.459437	not_specific
Sp2g22670	11.9887	17.6052	11.0211	13.7239	4.37521	34.2267	24.5541	11.4912	10.2878	22.3375	0.631769	6.84932	SpRD12C	34.2267	14.091	3.81671	Sp2g22670_iso.1	0.641785	not_specific
novelGene_Sp5g33240	2.20014	1.81037	1.92563	3.81545	1.62697	1.42451	1.31813	2.92237	2.17062	1.37067	5.58724	2.37251	SpSeeC	5.58724	2.37872	1.25018	novelGene_Sp5g33240_AS.iso.1	0.626464	not_specific
Sp4g14600	3.75726	2.71299	4.98681	4.18184	1.88564	4.7544	5.195	1.21438	1.21575	3.56299	10.2367	0.945356	SpSeeC	10.2367	3.72076	1.8956	Sp4g14600_iso.1	0.694393	not_specific
Sp6g17890	4.41696	5.44115	1.49242	3.61402	1.83572	8.43777	8.15441	4.0254	3.50493	4.13919	0.0418818	1.72196	SpRD12C	8.43777	3.90215	1.96427	Sp6g17890_iso.1	0.586405	not_specific
Sp5g14650.b	1.18148	2.01877	8.8958	8.65049	4.89164	2.23133	1.94985	2.65943	2.22681	9.64912	16.1331	2.42304	SpSeeC	16.1331	5.24257	2.39027	Sp5g14650.b_iso.1	0.73641	not_specific
Sp6g23360.b	17.6661	31.2572	16.2606	23.3168	9.43109	29.0261	31.7669	27.6665	26.6368	20.9331	11.5679	13.3653	SpRD8C	31.7669	21.5745	4.43126	Sp6g23360.b_iso.1	0.350015	not_specific
Sp6g06640	1.3487	1.31458	0.906249	1.72534	0.684451	2.13482	2.46706	1.07556	1.08672	1.20375	0.288287	0.786201	SpRD8C	2.46706	1.25181	0.324015	Sp6g06640_iso.1	0.537372	not_specific
Sp7g34770	28.1982	34.0607	9.31399	12.4109	17.6201	63.6672	61.6234	9.96675	9.75117	26.665	27.7308	7.28993	SpRD12C	63.6672	25.6915	4.68322	Sp7g34770_iso.1	0.650696	not_specific
Sp1g03020	19.6255	21.0516	26.9987	20.6149	15.1032	31.6714	34.271	19.5076	18.6836	28.7772	4.56189	12.4845	SpRD8C	34.271	21.1126	4.40003	Sp1g03020_iso.1	0.418856	not_specific
Sp3g02430	4.90076	4.93964	8.30911	164.81	1.49834	5.24915	5.85279	2.42458	2.82477	4.55847	2.33379	1.54418	SpFWC	164.81	17.4371	4.12409	Sp3g02430_v2.1	0.975489	SpFWC
Sp6g25000	2.63984	2.65561	6.56749	0.136357	0.00567867	5.25097	7.8358	0.647447	1.13554	0.037352	0.030686	0.00511833	SpRD8C	7.8358	2.24566	1.16714	Sp6g25000_iso.1	0.778266	not_specific
Sp7g35380	2.33826	3.8328	0.513214	2.07014	0.783006	19.2042	14.5316	1.46126	1.78786	3.64581	13.9412	0.361455	SpRD12C	19.2042	5.37256	2.42561	Sp7g35380_v2.1	0.785716	not_specific
Sp4g16100	0.260124	0.492573	1.41085	1.30142	2.47974	0.828332	0.256936	1.60733	0.774636	3.87828	0	0.168222	SpST7C	3.87828	1.12154	0.165477	Sp4g16100_v2.1	0.775436	not_specific
Sp1g24290.b	21.6437	35.1239	7.64386	16.5031	17.0264	14.9671	13.2411	37.4876	41.2537	18.423	6.64844	26.1394	SpSD8C	41.2537	21.3418	4.41561	Sp1g24290.b_v2.1	0.526549	not_specific
Sp6g32520.b	2.1946	2.5824	0.0256014	0.0553963	0.182482	4.83712	3.97352	0.832446	1.44598	1.59213	0	0.0495627	SpRD12C	4.83712	1.48094	0.56651	Sp6g32520.b_v2.1	0.756916	not_specific
Sp2g21680	3.55894	6.21974	0.920465	0.386501	3.80475	7.467	5.91463	4.58542	5.25022	2.35743	15.3229	1.24789	SpSeeC	15.3229	4.75299	2.24884	Sp2g21680_iso.1	0.752521	not_specific
Sp6g37320	3.96469	3.56888	2.4059	7.20808	1.78848	2.57025	2.77434	4.09179	4.00736	1.80919	10.4569	1.87796	SpSeeC	10.4569	3.87699	1.95494	Sp6g37320_iso.1	0.686446	not_specific
Sp7g00740	6.03618	5.98457	5.03305	6.81011	4.64151	6.7108	7.34008	6.44576	5.62279	4.36668	0.411595	5.01472	SpRD8C	7.34008	5.36815	2.42443	Sp7g00740_iso.1	0.293075	not_specific
Sp4g05030	28.6338	37.6062	21.5975	39.3474	23.6987	51.3391	51.2951	29.9861	25.738	29.4059	42.251	20.916	SpRD12C	51.3391	33.4846	5.06542	Sp4g05030_v2.1	0.379392	not_specific
Sp2g12920	34.5222	35.6352	31.6061	39.5195	26.8513	59.7144	62.5685	27.2224	24.8653	42.3627	8.41747	19.1307	SpRD8C	62.5685	34.368	5.10299	Sp2g12920_iso.1	0.491688	not_specific
Sp4g22820	15.9528	13.7455	9.78201	32.6919	2.87728	11.1028	13.7632	8.13974	7.92968	2.71852	0.142993	4.89429	SpFWC	32.6919	10.3117	3.36621	Sp4g22820_iso.1	0.746812	not_specific
Sp7g18180.b	12.1793	19.6942	9.88988	22.6633	9.72771	33.0717	34.8453	15.7828	14.6591	12.7583	33.8131	12.9441	SpRD8C	34.8453	19.3357	4.2732	Sp7g18180.b_iso.1	0.485562	not_specific
Sp3g03450.b	6.88539	9.8117	8.04732	11.6987	6.97737	11.2146	12.2533	8.91359	8.14349	9.0971	9.80558	6.1239	SpRD8C	12.2533	9.081	3.18285	Sp3g03450.b_iso.1	0.28243	not_specific
Sp5g24150	19.6188	20.9648	3.4451	36.0571	5.77579	30.8091	29.5637	22.0204	23.223	8.34812	17.7585	16.954	SpFWC	36.0571	19.5449	4.28872	Sp5g24150_iso.1	0.499578	not_specific
Sp6g00460	274.996	246.34	453.335	707.209	338.349	77.9538	92.5625	431.96	406.671	363.901	24.8082	460.63	SpFWC	707.209	323.226	8.3364	Sp6g00460_iso.1	0.592314	not_specific
Sp4g12290	28.5395	25.1084	22.0939	29.2074	15.5237	52.1423	56.2808	22.7748	21.3591	31.4869	4.86807	16.7	SpRD8C	56.2808	27.1737	4.76414	Sp4g12290_iso.1	0.564192	not_specific
Sp7g33480.ib2c	12.2154	8.64677	13.0634	22.0636	3.50376	7.09449	8.92959	14.75	15.8064	7.4177	4.85326	8.85813	SpFWC	22.0636	10.6002	3.40602	Sp7g33480.ib2c_iso.1	0.566793	not_specific
Sp7g09210.ia2c	14.0029	15.2363	8.65534	15.2663	14.3195	21.1134	22.7525	13.2426	11.6465	21.0481	6.72946	7.74235	SpRD8C	22.7525	14.3129	3.83925	Sp7g09210.ia2c_iso.1	0.40465	not_specific
Sp4g08730.a	24.096	28.0038	21.7132	38.0141	19.5135	36.5283	37.3252	24.5364	22.5605	34.1537	3.99594	21.0091	SpFWC	38.0141	25.9542	4.69789	Sp4g08730.a_iso.1	0.346091	not_specific
Sp6g36750	44.7103	43.1051	38.6353	58.0271	35.3283	58.9223	59.3657	42.7672	40.24	48.5796	19.5981	27.1104	SpRD8C	59.3657	43.0324	5.42735	Sp6g36750_iso.1	0.300141	not_specific
Sp6g04480.b	0.706393	1.21604	1.01479	6.85656	0.490305	1.97047	2.58519	1.55311	1.29237	1.27707	0.746449	0.820803	SpFWC	6.85656	1.7108	0.774669	Sp6g04480.b_v2.1	0.818714	SpFWC
Sp7g11870	46.9379	69.5299	48.7176	56.1418	157.456	34.7382	30.6912	82.1948	85.5192	85.6757	5.68719	113.615	SpL567W5C	157.456	68.0754	6.08906	Sp7g11870_iso.1	0.61926	not_specific
Sp2g11220	1.53401	0.162376	3.91154	2.14971	0.020873	2.47574	2.21214	0.223648	0.069203	0.0300473	1.35668	0	SQC	3.91154	1.17883	0.237355	Sp2g11220_v2.1	0.762139	not_specific
Sp2g19010	29.5752	39.6838	26.3188	33.4964	56.0658	26.8357	24.5615	52.1059	49.806	40.4314	3.30001	55.6734	SpL567W5C	56.0658	36.4878	5.18934	Sp2g19010_iso.1	0.380942	not_specific
Sp6g08970	4.50608	5.76467	1.60606	4.88224	1.45685	6.16014	7.05648	5.13564	4.94661	5.11983	0	2.17648	SpRD8C	7.05648	4.06759	2.02417	Sp6g08970_v2.1	0.462073	not_specific
Sp3g11890.b	16.7984	18.206	4.09085	14.505	7.91938	14.4968	15.3368	15.6147	16.1004	7.44393	0.937702	7.62528	4DSC	18.206	11.5896	3.53476	Sp3g11890.b_iso.1	0.396457	not_specific
Sp5g08060	0.373763	0.0581017	13.0826	154.97	0	0.131283	0.204291	0	0	0.35546	0	1.18233	SpFWC	154.97	14.1965	3.82746	Sp5g08060_v2.1	0.990973	SpFWC
Sp2g07370	26.4849	26.3962	5.43172	11.0044	36.0476	5.85509	6.03895	16.4985	14.731	11.4709	1.0743	23.2112	SpL567W5C	36.0476	15.3537	3.94052	Sp2g07370_iso.1	0.626259	not_specific
Sp7g11730	241.981	269.913	320.949	172.565	100.003	338.712	381.011	164.536	160.6	766.69	26.716	158.375	SpST7C	766.69	258.504	8.01404	Sp7g11730_iso.1	0.723088	not_specific
Sp6g14670	11.4751	14.4791	1.63666	6.93837	12.6508	13.1524	11.3823	5.54473	4.24325	8.60583	3.72996	1.43762	4DSC	14.4791	7.93967	2.98908	Sp6g14670_iso.1	0.492704	not_specific
Sp6g19120	0.806954	0.307844	6.23997	0.031174	0.117609	1.42652	2.02889	0	0.0333017	0.078224	0	0	SQC	6.23997	0.92254	-0.116317	Sp6g19120_v2.1	0.929625	SQC
Sp2g08140	499.234	441.13	537.894	482.719	412.101	534.23	555.916	311.207	308.493	641.511	86.6363	302.603	SpST7C	641.511	426.139	8.73518	Sp2g08140_iso.1	0.366246	not_specific
Sp2g04420	6.90827	7.76999	0.395274	0.641863	0.311226	3.60669	4.61608	3.01978	4.31683	2.92014	0.0180888	0.26552	4DSC	7.76999	2.89915	1.53563	Sp2g04420_iso.1	0.683868	not_specific
Sp3g06480	125.571	132.171	110.065	99.9874	153.182	148.344	122.181	130.339	109.707	135.032	386.92	80.5159	SpSeeC	386.92	144.501	7.17494	Sp3g06480_iso.1	0.683492	not_specific
Sp5g11730.b	5.87133	7.7118	4.29463	10.4138	3.19321	9.00314	9.62588	8.16856	7.23578	7.05829	0.558459	4.22658	SpFWC	10.4138	6.44679	2.68858	Sp5g11730.b_v2.1	0.41557	not_specific
Sp6g05420	10.334	9.08953	23.8241	2.24427	0.460602	50.8716	36.5913	2.92534	3.31214	0.694137	0.727236	0.0361273	SpRD12C	50.8716	11.7592	3.55572	Sp6g05420_iso.1	0.838741	SpRD12C
Sp1g05460	18.5515	20.0623	14.2771	21.4198	15.1575	18.8642	19.7594	20.5154	19.513	16.3136	14.1945	23.7595	YLC	23.7595	18.5323	4.21197	Sp1g05460_iso.1	0.240006	not_specific
Sp4g12710	9.55634	10.5108	10.1426	11.8887	7.5317	15.9591	14.1706	9.3467	7.74116	11.1739	18.4741	6.22585	SpSeeC	18.4741	11.0601	3.4673	Sp4g12710_v2.1	0.437801	not_specific
Sp7g17890	12.3967	13.8498	10.4376	15.9288	9.92969	23.837	23.6507	9.81453	8.34957	13.9475	3.67818	6.89136	SpRD12C	23.837	12.726	3.6697	Sp7g17890_iso.1	0.5085	not_specific
Sp6g27170.b.x	4.87079	4.56798	19.2289	9.9322	13.338	7.24848	5.85621	3.83712	3.53702	6.86266	5.46965	6.4185	SQC	19.2289	7.59729	2.92549	Sp6g27170.b.x_iso.1	0.659894	not_specific
Sp4g29160.ib2c	311.971	271.62	287.251	415.879	330.458	399.307	421.468	252.773	231.211	407.42	18.7909	230.884	SpRD8C	421.468	298.253	8.22039	Sp4g29160.ib2c_v2.1	0.318924	not_specific
Sp2g30160	50.8349	43.5365	31.8817	51.9731	39.5633	24.3654	25.4486	53.9241	52.9879	31.7585	0.57407	64.4552	YLC	64.4552	39.2753	5.29555	Sp2g30160_iso.1	0.426172	not_specific
Sp1g38730	34.7401	13.1034	0.293727	1.54156	2.13641	35.7469	39.5249	9.03428	16.4067	3.58487	0	0.767302	SpRD8C	39.5249	13.0733	3.70856	Sp1g38730_iso.1	0.730078	not_specific
Sp4g04100	5.53911	1.93797	0.379	0.234809	0.146416	10.6422	9.58085	0.110224	0.156603	0.103795	0.680519	0.214997	SpRD12C	10.6422	2.47721	1.30872	Sp4g04100_v2.1	0.836976	SpRD12C
Sp1g24530	18.7246	20.5176	4.0572	4.30978	17.0819	11.7482	13.5287	17.7042	16.4984	8.52366	0.499346	14.4658	4DSC	20.5176	12.3049	3.62117	Sp1g24530_iso.1	0.436662	not_specific
Sp4g21530	6.81522	15.0514	0.174996	0.107166	2.73499	31.4363	19.4546	0.926651	0.913187	0.225474	0	1.06597	SpRD12C	31.4363	6.5755	2.7171	Sp4g21530_v2.1	0.862725	SpRD12C
Sp4g11510	1.3578	0.966533	1.97814	0.660033	2.42419	4.24069	2.41961	0.197416	0.0853603	8.20934	0.0039405	0.0949657	SpST7C	8.20934	1.8865	0.915713	Sp4g11510_iso.1	0.840219	SpST7C
Sp7g17040	20.2099	21.4891	9.22583	23.0096	14.7022	22.9973	24.9345	20.1454	18.7749	19.965	1.07116	17.7056	SpRD8C	24.9345	17.8526	4.15806	Sp7g17040_iso.1	0.309843	not_specific
Sp5g00050.ia2c	6.07094	6.73461	3.42594	10.0762	2.64284	7.87562	7.7685	5.56991	5.97419	2.98528	2.7755	4.09486	SpFWC	10.0762	5.49954	2.45931	Sp5g00050.ia2c_iso.1	0.495499	not_specific
Sp6g06130	13.6995	9.99759	1.97964	1.39088	6.62308	10.2056	8.78237	6.19424	4.99318	1.66601	0.076339	0.673889	2DSC	13.6995	5.52352	2.46559	Sp6g06130_iso.1	0.651064	not_specific
Sp4g08440.a	11.0205	14.3701	11.704	16.33	12.5342	15.9394	15.3298	10.215	9.43712	14.3564	26.1759	7.59573	SpSeeC	26.1759	13.7507	3.78143	Sp4g08440.a_iso.1	0.517835	not_specific
Sp6g17960	0.0234688	0	0	2.29212	0	0	0.0139043	0.0125195	0	0.0148933	0.142353	0	SpFWC	2.29212	0.208272	-2.26346	Sp6g17960_v2.1	0.991785	SpFWC
Sp7g00440	63.3066	61.3532	73.1644	99.1344	22.5249	104.278	106.633	55.6227	60.5817	49.3534	2.46176	22.8151	SpRD8C	106.633	60.1024	5.90935	Sp7g00440_iso.1	0.476029	not_specific
Sp3g03500	3.16018	3.90868	4.84147	5.03792	2.17943	6.32857	5.41825	3.26547	3.13934	3.68087	2.48831	2.06797	SpRD12C	6.32857	3.79304	1.92335	Sp3g03500_iso.1	0.437071	not_specific
Sp2g24790	12.855	12.4291	7.08848	16.3416	19.1595	12.9169	12.5807	14.9974	13.5403	14.4989	3.28725	9.48587	SpL567W5C	19.1595	12.4318	3.63596	Sp2g24790_iso.1	0.383066	not_specific
Sp4g02050	8.17906	35.8913	6.93788	5.55552	10.0825	72.4048	73.8362	9.3613	9.81968	15.7856	1.23011	1.83935	SpRD8C	73.8362	20.9103	4.38614	Sp4g02050_iso.1	0.781966	not_specific
Sp6g37340	3.96041	4.71741	1.81927	4.28206	1.48565	7.82418	9.19356	4.96247	4.11686	3.2926	0.226751	2.34183	SpRD8C	9.19356	4.01859	2.00669	Sp6g37340_iso.1	0.614063	not_specific
Sp3g12910.b	0.636992	0.955716	10.1857	0.507629	0.251575	0.362602	0.438856	0.139013	0.195634	0.085589	3.96177	0.132708	SQC	10.1857	1.48782	0.573199	Sp3g12910.b_v2.1	0.931561	SQC
Sp7g01200	18.9881	19.197	12.7498	25.8599	14.5176	34.8357	35.4983	21.246	18.3406	15.5556	14.4366	17.6395	SpRD8C	35.4983	20.7387	4.37426	Sp7g01200_iso.1	0.453582	not_specific
Sp3g07760	1.51927	0.304511	1.93217	0.973583	0.202237	0.903372	1.53499	0	0.348043	0.430999	12.3726	0.422393	SpSeeC	12.3726	1.74535	0.803516	Sp3g07760_v2.1	0.93702	SpSeeC
Sp7g36720	0.596372	0	0.920263	17.889	0	0	0	0.108879	0	0.43377	0	0	SpFWC	17.889	1.66236	0.73323	Sp7g36720_v2.1	0.989535	SpFWC
Sp4g14170	51.8549	61.1998	15.0216	37.5568	17.9023	81.517	91.6303	37.5064	37.2644	14.4272	0.252029	24.2151	SpRD8C	91.6303	39.1957	5.29262	Sp4g14170_iso.1	0.624263	not_specific
Sp4g10670	147.776	119.23	117.13	77.8626	153.407	39.045	35.7199	150.962	125.86	49.9871	228.071	56.623	SpSeeC	228.071	108.473	6.76119	Sp4g10670_iso.1	0.572062	not_specific
Sp7g32800	2.88639	2.6261	0.216089	2.44146	0.033033	15.4392	15.2751	0.493232	0.579308	0.453313	0.0563157	0.389619	SpRD12C	15.4392	3.40743	1.76868	Sp7g32800_v2.1	0.850146	SpRD12C
Sp5g05410	0.844261	1.3619	4.38846	0.475258	0.186307	4.75752	3.28	0.0441467	0.16662	0	0.115148	0.585145	SpRD12C	4.75752	1.3504	0.433384	Sp5g05410_iso.1	0.78126	not_specific
Sp4g16670	0.790481	1.85381	0.916921	1.92085	0.581862	2.64844	2.72585	2.11717	1.71369	1.05369	2.6044	0.872886	SpRD8C	2.72585	1.65	0.72247	Sp4g16670_v2.1	0.430563	not_specific
Sp2g21450.b	43.3976	62.647	33.0146	33.5917	51.9958	19.7058	21.5726	44.1252	47.5896	41.1542	4.59608	50.2668	4DSC	62.647	37.8047	5.2405	Sp2g21450.b_iso.1	0.432593	not_specific
Sp1g07260.b	7.89151	10.4393	6.20189	13.1726	8.22827	13.5475	13.6675	9.43003	8.10222	10.1836	8.59709	6.40656	SpRD8C	13.6675	9.65568	3.27138	Sp1g07260.b_iso.1	0.320216	not_specific
Sp1g16490	331.874	391.202	331.964	642.589	163.415	737.637	877.952	461.312	426.592	278.963	167.45	524.632	SpRD8C	877.952	444.632	8.79647	Sp1g16490_iso.1	0.538427	not_specific
Sp5g07560.b	21.6863	25.6408	22.625	27.2699	20.8466	33.507	32.7601	24.8891	23.5444	40.4548	18.8553	18.224	SpST7C	40.4548	25.8586	4.69257	Sp5g07560.b_iso.1	0.393603	not_specific
Sp3g05420.a	7.75081	9.88738	6.70108	13.5008	7.14057	12.0635	12.5506	9.27347	8.50901	9.40594	15.315	7.31832	SpSeeC	15.315	9.95137	3.31489	Sp3g05420.a_iso.1	0.382057	not_specific
Sp5g22170	50.1559	47.896	19.0171	63.9983	39.9184	67.6687	75.724	53.4363	53.2845	48.846	18.291	37.9284	SpRD8C	75.724	48.0137	5.58537	Sp5g22170_iso.1	0.399205	not_specific
Sp2g13710	6.97412	8.51101	5.56437	13.103	2.40855	11.874	14.0255	7.56238	7.23205	9.20435	0.537521	4.05612	SpRD8C	14.0255	7.58775	2.92367	Sp2g13710_v2.1	0.500732	not_specific
Sp4g14620	1.60385	2.88035	1.97382	2.76218	1.70512	3.4892	2.99773	3.67307	3.72578	1.97607	3.04071	2.88918	SpSD8C	3.72578	2.72642	1.44701	Sp4g14620_v2.1	0.292612	not_specific
Sp7g20830	2.58828	5.71259	10.3669	6.54259	2.22822	6.429	5.7916	3.26333	2.48406	12.2777	15.1062	1.37432	SpSeeC	15.1062	6.1804	2.6277	Sp7g20830_iso.1	0.644585	not_specific
Sp7g36970	25.3433	24.1802	4.66937	5.81915	18.5281	1.65603	1.63519	48.1609	53.2044	18.7019	0	23.9779	SpSD8C	53.2044	18.823	4.23443	Sp7g36970_v2.1	0.704959	not_specific
Sp3g17790.ia2	7.38179	7.72354	7.92013	9.5063	7.82514	12.5902	11.8834	6.44609	5.58904	10.8159	9.0536	4.33318	SpRD12C	12.5902	8.42235	3.07422	Sp3g17790.ia2_v2.1	0.361132	not_specific
Sp3g20490.a	20.2553	23.6111	8.28381	32.6174	10.0135	21.2317	24.3172	25.0026	22.5435	42.1777	0.0684835	14.5292	SpST7C	42.1777	20.3876	4.34962	Sp3g20490.a_iso.1	0.563591	not_specific
Sp5g25830.a	18.5248	21.8535	10.2755	24.6568	10.6337	28.6624	31.2304	20.2206	18.3192	15.6716	12.0011	16.0596	SpRD8C	31.2304	19.0091	4.24862	Sp5g25830.a_iso.1	0.426903	not_specific
Sp6g15230	1.99346	2.46198	6.89277	0.412784	0.0748943	0.756727	0.447505	0.566078	1.01015	0.0735207	1.92433	0.0137303	SQC	6.89277	1.38566	0.470573	Sp6g15230_v2.1	0.871603	SQC
Sp1g11560.b.x	17.2743	15.8745	4.71743	9.23093	14.9142	36.6059	37.9717	8.65822	6.67708	11.9348	8.34736	4.61032	SpRD8C	37.9717	14.7347	3.88115	Sp1g11560.b.x_v2.1	0.667588	not_specific
Sp3g20890	3.07443	3.12285	3.11994	0.914135	9.34002	1.1101	0.824839	2.83234	2.1983	3.21783	0	1.44465	SpL567W5C	9.34002	2.59995	1.37849	Sp3g20890_iso.1	0.787236	not_specific
Sp5g06640	6.29909	4.65185	2.98643	3.37577	15.3656	0.767046	0.800574	7.85291	9.76025	20.681	1.43734	4.21678	SpST7C	20.681	6.51622	2.70404	Sp5g06640_iso.1	0.747183	not_specific
Sp6g18620.a.x	13.4294	14.1814	12.6042	17.1938	10.2745	18.9796	18.9935	12.4906	11.243	12.3779	14.0689	10.4661	SpRD8C	18.9935	13.8586	3.79271	Sp6g18620.a.x_iso.1	0.294929	not_specific
Sp1g08970	58.2661	72.1336	34.8336	218.251	24.3826	88.1769	82.8372	34.8167	25.0306	20.6738	2.12613	60.6125	SpFWC	218.251	60.1784	5.91117	Sp1g08970_iso.1	0.790113	not_specific
Sp3g09810.a	10.9492	6.62022	2.62833	2.76998	1.79171	6.1166	7.26472	3.39488	4.00815	4.39568	1.70934	0.846816	2DSC	10.9492	4.37463	2.12916	Sp3g09810.a_v2.1	0.655048	not_specific
Sp7g34810	0.547027	0.280705	2.95819	4.96087	1.44788	0.0920577	0.0576737	0.287727	0.313495	2.142	0.447776	0.485796	SpFWC	4.96087	1.16843	0.224575	Sp7g34810_v2.1	0.833967	SpFWC
Sp3g02620	116.499	54.8176	14.6008	32.1793	54.6682	41.0338	37.0172	56.3059	45.759	75.7003	9.19505	15.0731	2DSC	116.499	46.0708	5.52578	Sp3g02620_iso.1	0.659498	not_specific
Sp7g26690	42.9882	42.3098	24.0747	31.4311	49.3738	17.2553	16.8474	48.0128	45.2924	19.6352	19.9352	43.5303	SpL567W5C	49.3738	33.3905	5.06137	Sp7g26690_iso.1	0.353149	not_specific
Sp7g35740	20.8885	21.6869	18.8198	24.6488	38.3782	18.1167	17.2426	19.241	18.317	43.7205	0.459726	15.6675	SpST7C	43.7205	21.4323	4.42171	Sp7g35740_iso.1	0.556134	not_specific
Sp6g24830	71.0752	61.6965	84.6504	91.1025	86.2876	102.119	96.222	42.1413	37.8088	97.1019	79.9104	40.2106	SpRD12C	102.119	74.1939	6.21323	Sp6g24830_iso.1	0.298317	not_specific
Sp3g02590	45.8243	44.1203	40.6942	56.4985	21.5199	80.2777	85.3869	39.5056	38.0601	38.4007	16.5817	35.6698	SpRD8C	85.3869	45.2116	5.49862	Sp3g02590_iso.1	0.513282	not_specific
Sp6g36380	32.4465	32.8887	44.392	56.6729	28.9814	22.0763	20.4925	53.1606	45.0024	42.0914	23.0155	37.506	SpFWC	56.6729	36.5605	5.19221	Sp6g36380_iso.1	0.387147	not_specific
Sp1g24850	5.66416	6.95928	4.44716	5.76005	7.04479	9.23543	8.707	6.61531	5.93681	6.59191	0.176316	3.5413	SpRD12C	9.23543	5.88996	2.55826	Sp1g24850_v2.1	0.395174	not_specific
Sp3g18680	2.15887	5.55665	1.91981	4.62456	3.70822	10.4802	7.60126	3.02884	2.95334	10.69	0.0145385	1.93863	SpST7C	10.69	4.55625	2.18785	Sp3g18680_iso.1	0.625946	not_specific
Sp6g34160.b	15.1591	15.0342	7.52917	14.7735	9.75966	27.4094	24.3718	9.55826	8.66327	11.6583	2.78812	7.43749	SpRD12C	27.4094	12.8452	3.68316	Sp6g34160.b_iso.1	0.579664	not_specific
Sp5g16590	16.116	17.159	14.9681	16.4609	19.4146	11.8564	11.4575	15.6025	13.3738	28.332	1.07775	13.6827	SpST7C	28.332	14.9584	3.90289	Sp5g16590_v2.1	0.514942	not_specific
Sp6g07330	10.8891	12.516	8.55585	16.1674	10.4549	20.5358	22.4148	11.1278	10.5717	13.0235	5.43709	10.4973	SpRD8C	22.4148	12.6826	3.66478	Sp6g07330_iso.1	0.473659	not_specific
Sp5g03210	179.269	172.491	120.699	140.42	149.953	165.172	185.98	177.712	170.956	340.953	0.378796	217.631	SpST7C	340.953	168.468	7.39633	Sp5g03210_iso.1	0.551881	not_specific
Sp2g16480	8.81129	9.32286	12.1661	14.0899	4.5361	11.1235	11.5924	8.3706	7.51249	11.6507	2.98517	6.29231	SpFWC	14.0899	9.03778	3.17597	Sp2g16480_iso.1	0.391159	not_specific
Sp5g09410.ia2c	42.9272	46.1011	66.9458	116.643	39.9616	55.9804	57.7852	48.5522	51.8482	58.9244	3.23374	39.1007	SpFWC	116.643	52.3337	5.70967	Sp5g09410.ia2c_iso.1	0.601457	not_specific
Sp2g21170	17.1321	16.8113	12.7237	15.671	20.736	10.8985	10.5492	23.8125	19.7473	12.9449	67.6102	22.3524	SpSeeC	67.6102	20.9158	4.38652	Sp2g21170_iso.1	0.753427	not_specific
Sp7g31500	10.0627	17.7657	6.96366	16.2344	9.59918	12.2778	12.9528	24.9307	22.0331	8.02139	2.56124	28.602	YLC	28.602	14.3337	3.84134	Sp7g31500_iso.1	0.544207	not_specific
Sp5g22730	7.6021	11.1255	21.5402	21.0016	12.2884	11.559	12.11	13.4573	11.6975	10.7455	2.03323	9.28824	SQC	21.5402	12.0374	3.58945	Sp5g22730_iso.1	0.481274	not_specific
Sp6g03830	25.0392	28.7078	13.7532	17.6439	30.0337	41.7386	38.8128	26.8727	22.8776	19.2577	10.704	19.0587	SpRD12C	41.7386	24.5417	4.61716	Sp6g03830_iso.1	0.449471	not_specific
Sp5g04860.b.x	7.96592	9.86368	6.29909	13.6892	1.0633	16.9306	18.2696	7.34745	7.72307	3.26527	0.0196533	3.60191	SpRD8C	18.2696	8.00323	3.00058	Sp5g04860.b.x_iso.1	0.613023	not_specific
Sp6g27760.b	2.08684	3.35398	3.09528	4.11082	1.8143	7.45547	7.53625	4.1396	3.31245	2.27251	3.65949	2.23309	SpRD8C	7.53625	3.75584	1.90914	Sp6g27760.b_v2.1	0.547233	not_specific
Sp7g32130	5.17499	5.75364	6.59539	10.4468	2.65125	7.28068	6.47426	6.08377	5.93278	5.08262	5.27291	4.94628	SpFWC	10.4468	5.97461	2.57884	Sp7g32130_iso.1	0.467006	not_specific
Sp5g10100.a	7.57841	14.6305	10.7568	24.6908	3.87524	14.3611	16.8039	16.8562	17.5038	9.2707	5.36648	17.569	SpFWC	24.6908	13.2719	3.7303	Sp5g10100.a_iso.1	0.50452	not_specific
Sp3g00100.b	6.7534	9.34627	21.5991	4.07128	293.633	27.9547	24.719	21.4643	7.27311	297.931	0.0410775	116.272	SpST7C	297.931	69.2549	6.11384	Sp3g00100.b_iso.1	0.837324	SpST7C
Sp1g41390	4.02097	5.05689	5.06846	6.91625	1.6577	7.16488	6.06915	7.47166	5.89441	2.41838	3.14727	2.41144	SpSD12C	7.47166	4.77479	2.25544	Sp1g41390_v2.1	0.39376	not_specific
Sp5g02750.b	1.22302	1.41315	0.212043	12.0605	1.34839	0.158649	0.203813	3.62069	2.79705	4.80883	0.0324477	2.35457	SpFWC	12.0605	2.51943	1.3331	Sp5g02750.b_v2.1	0.863018	SpFWC
Sp2g00730	0.128802	0.106171	1.62311	2.5182	0.0606047	0.0742923	0.127307	0	0.0600373	0	1.52249	0	SpFWC	2.5182	0.518419	-0.947811	Sp2g00730_v2.1	0.866325	SpFWC
SpUn0788_0010	1.23623	3.46418	0.573447	9.21217	5.6408	0.070875	0.205689	1.16207	2.62358	14.7072	0.337589	2.46037	SpST7C	14.7072	3.47452	1.79681	SpUn0788_0010_v2.1	0.833186	SpST7C
Sp2g18530	1.86184	4.03751	4.02855	5.24764	1.68901	5.6328	6.20687	4.16145	3.82146	2.82784	2.80541	3.23737	SpRD8C	6.20687	3.79648	1.92466	Sp2g18530_iso.1	0.423646	not_specific
Sp4g12740	10.6472	16.7462	6.73817	14.9338	18.1804	22.7168	21.8373	13.8358	10.5947	10.6176	2.73707	11.2875	SpRD12C	22.7168	13.406	3.74481	Sp4g12740_v2.1	0.447122	not_specific
Sp4g28030	1620.51	1224.96	461.507	921.546	1317.46	1200.78	1127	1164.24	997.234	1908.41	315.968	802.799	SpST7C	1908.41	1088.53	10.0882	Sp4g28030_v2.1	0.468669	not_specific
Sp3g11840.b	0.241679	0.230767	20.963	13.9036	0.426185	0.548142	0.225579	0.170841	0.173242	2.55664	0.233196	0.172506	SQC	20.963	3.32044	1.73137	Sp3g11840.b_v2.1	0.918114	SQC
Sp1g01700.a.x	0.307622	0.549529	2.31495	1.68018	0.426499	0.323955	0.289223	0.741588	0.634864	1.40132	0.0370042	0.459977	SQC	2.31495	0.763893	-0.388558	Sp1g01700.a.x_v2.1	0.730928	not_specific
Sp4g03800	61.2308	76.494	48.1488	84.7744	36.7972	125.197	140.092	74.1899	66.7043	55.7434	56.6537	62.3322	SpRD8C	140.092	74.0298	6.21003	Sp4g03800_iso.1	0.514432	not_specific
Sp7g21430	0.733398	0.769754	2.16803	0.697666	0.344359	2.27813	2.63716	0.925766	0.78527	0.384137	2.12915	0.294156	SpRD8C	2.63716	1.17891	0.23746	Sp7g21430_iso.1	0.60323	not_specific
Sp5g13930	32.1716	35.4464	0.899721	13.0931	43.7148	44.4366	43.056	42.5561	33.7784	36.6776	1.43274	24.4167	SpRD12C	44.4366	29.3066	4.87316	Sp5g13930_iso.1	0.371437	not_specific
Sp3g19270	0.081669	0.0446043	0.491967	0.871108	0.254381	0.0416457	0	0.0250285	0	2.22626	0.0925083	0.16678	SpST7C	2.22626	0.357996	-1.48199	Sp3g19270_v2.1	0.915484	SpST7C
Sp4g16400	16.2498	24.8346	18.3437	36.34	11.3014	37.1074	39.3277	21.0165	21.5734	18.3315	0.970674	17.9996	SpRD8C	39.3277	21.9497	4.45613	Sp4g16400_iso.1	0.482047	not_specific
Sp2g29845.a.u.x	6.67599	0.0602427	0	0.0274423	0	0.846923	1.42862	0	0	0	0	0	2DSC	6.67599	0.753268	-0.408764	Sp2g29845.a.u.x_v2.1	0.967819	2DSC
Sp6g18170.b	66.3172	44.4137	19.8642	27.9522	46.2538	109.917	87.4183	40.2775	35.7621	44.659	12.5312	21.2888	SpRD12C	109.917	46.3879	5.53568	Sp6g18170.b_iso.1	0.630517	not_specific
Sp5g14780.a	9.56415	11.0647	6.88324	13.9562	9.49708	14.6328	15.1755	10.334	9.41387	11.5953	4.9334	7.24937	SpRD8C	15.1755	10.3583	3.37272	Sp5g14780.a_iso.1	0.346292	not_specific
Sp1g37640	79.7597	76.1433	65.9419	76.1258	100.049	19.577	14.2872	106.299	98.0418	83.5928	3.04263	163.722	YLC	163.722	73.8818	6.20715	Sp1g37640_iso.1	0.598621	not_specific
Sp4g13730	4.86929	9.19343	6.73986	14.3993	6.17322	13.4986	15.852	9.27459	9.03281	8.00785	16.1666	8.0533	SpSeeC	16.1666	10.1051	3.33701	Sp4g13730_iso.1	0.409026	not_specific
Sp4g05740.b	5.6505	15.4527	2.49255	1.54994	21.1219	18.575	17.333	14.6852	8.76834	7.8225	0.087383	5.36103	SpL567W5C	21.1219	9.90834	3.30864	Sp4g05740.b_iso.1	0.579161	not_specific
Sp3g32700	0.0399618	0.183283	0.106766	5.05114	0.42073	0.295723	0.337719	0.429341	0.168156	0.447391	0	0	SpFWC	5.05114	0.623351	-0.681884	Sp3g32700_v2.1	0.956282	SpFWC
Sp5g28770	366.682	280.548	3.62715	18.3612	0.247445	1166.3	993.792	131.249	144.427	1.2735	0.338879	0.904289	SpRD12C	1166.3	258.979	8.01669	Sp5g28770_iso.1	0.848671	SpRD12C
Sp7g18390	25.6071	17.4184	47.5542	25.548	7.15469	29.7072	28.1679	12.6237	12.2737	21.1388	7.39319	6.35438	SQC	47.5542	20.0784	4.32758	Sp7g18390_v2.1	0.630303	not_specific
Sp6g05600.a	10.1932	9.18387	0	0.0156625	2.29999	89.6319	76.1165	0.166903	0.356706	0.280713	0.0189682	0.138788	SpRD12C	89.6319	15.7003	3.97272	Sp6g05600.a_iso.1	0.899821	SpRD12C
Sp6g40040.a	17.4377	20.1866	26.2342	33.5049	26.7738	36.8602	40.5711	18.5987	16.4476	28.4919	6.67774	20.8352	SpRD8C	40.5711	24.385	4.60792	Sp6g40040.a_iso.1	0.435226	not_specific
Sp7g32390	44.9602	96.4989	45.1075	7.02045	15.7575	466.486	288.166	30.4291	41.7906	92.8474	0	1.87045	SpRD12C	466.486	94.2444	6.55834	Sp7g32390_v2.1	0.870512	SpRD12C
Sp2g08850	1.74358	1.45921	0.973378	1.72472	0.269057	3.02997	2.23699	0.855663	1.02947	1.08975	0	0.474024	SpRD12C	3.02997	1.24048	0.310903	Sp2g08850_v2.1	0.644286	not_specific
Sp6g23850.a	2.78401	1.49074	11.3837	13.3481	0.237881	3.51259	3.26049	2.57738	1.7516	1.43344	1.09114	1.69062	SpFWC	13.3481	3.71347	1.89277	Sp6g23850.a_v2.1	0.787416	not_specific
Sp1g23110.ia2	14.9549	18.4987	7.40535	17.2592	13.9761	23.191	24.2907	16.1829	15.4005	17.5346	19.8264	10.2577	SpRD8C	24.2907	16.5648	4.05005	Sp1g23110.ia2_v2.1	0.346972	not_specific
Sp2g16160	8.34929	5.91578	8.97248	7.66351	6.13716	13.0743	9.21109	6.12841	4.3556	13.0203	0	6.47069	SpRD12C	13.0743	7.44155	2.8956	Sp2g16160_v2.1	0.469994	not_specific
Sp6g05900.b	10.8136	10.0962	8.1596	9.0355	9.70972	7.49314	8.11643	12.3504	10.5601	10.1155	4.10702	9.36825	SpSD12C	12.3504	9.16046	3.19542	Sp6g05900.b_iso.1	0.281767	not_specific
Sp2g25950	95.9353	98.5354	45.2963	63.2379	102.994	42.7976	43.5157	108.568	107.962	64.9411	5.38082	139.476	YLC	139.476	76.5533	6.25839	Sp2g25950_iso.1	0.492149	not_specific
Sp6g28800.b	17.3799	21.996	11.9992	24.1951	14.4999	32.8053	33.6185	20.1477	17.7129	19.5813	14.0362	13.3211	SpRD8C	33.6185	20.1078	4.32968	Sp6g28800.b_iso.1	0.438419	not_specific
Sp1g29330	0.0258844	0.023397	15.2557	3.40672	13.7101	0.0152897	0.0224917	0.111404	0.071371	2.09046	0	0.165965	SQC	15.2557	2.90824	1.54014	Sp1g29330_v2.1	0.882946	SQC
novelGene_206.iso.1	22.7917	15.0268	17.7157	20.5809	11.5658	33.9564	36.1936	13.8327	13.9267	15.5465	7.4465	9.17777	SpRD8C	36.1936	18.1468	4.18164	novelGene_206.iso.1	0.543948	not_specific
Sp7g24080.b	8.91803	9.03219	8.773	18.9111	19.4224	12.2677	10.9541	12.8084	8.40054	14.5966	0.536268	14.0378	SpL567W5C	19.4224	11.5548	3.53043	Sp7g24080.b_iso.1	0.441901	not_specific
Sp4g22600	14.2708	18.2061	4.08963	1.85796	58.5691	30.118	26.872	18.2347	13.9426	4.98663	0.0822602	7.66133	SpL567W5C	58.5691	16.5743	4.05087	Sp4g22600_iso.1	0.782197	not_specific
Sp1g10100	32.2897	30.1643	20.499	38.8426	22.5598	50.7704	50.6826	22.7177	21.5166	35.5352	65.0018	14.6344	SpSeeC	65.0018	33.7678	5.07758	Sp1g10100_v2.1	0.524192	not_specific
Sp2g24280.b	7.46183	6.995	1.92397	2.15089	9.58822	0.0167885	0.0627137	7.70893	7.86103	0.0567987	0.672948	6.63735	SpL567W5C	9.58822	4.26137	2.09132	Sp2g24280.b_v2.1	0.606067	not_specific
Sp1g04900	8.80972	9.80502	2.89347	4.51074	8.41723	12.2172	12.4853	4.72319	5.85292	48.0775	0.0708987	3.28789	SpST7C	48.0775	10.0959	3.3357	Sp1g04900_iso.1	0.861826	SpST7C
Sp2g08410	33.618	26.8722	34.9729	36.6354	37.2981	48.6093	37.3385	26.0912	25.9363	30.9465	37.2429	19.2959	SpRD12C	48.6093	32.9048	5.04023	Sp2g08410_iso.1	0.352447	not_specific
Sp6g04300.a	4.24517	1.76596	0	0	0.18955	17.7168	11.7788	0.175253	0.236777	0	0	0	SpRD12C	17.7168	3.00903	1.5893	Sp6g04300.a_iso.1	0.905629	SpRD12C
Sp7g17680	66.5098	33.9509	2.20715	27.3284	2.36207	0.0125282	0.040244	46.8802	41.4803	0.717144	0.025812	18.7579	2DSC	66.5098	20.0227	4.32357	Sp7g17680_iso.1	0.762492	not_specific
Sp3g24710.a	5.86519	7.18983	6.33627	10.5798	4.8697	10.2349	9.74916	7.12253	6.59428	7.50215	5.81561	4.97104	SpFWC	10.5798	7.23587	2.85517	Sp3g24710.a_iso.1	0.344803	not_specific
Sp1g26610	1.25873	1.72339	1.35246	2.18643	1.21033	3.72114	3.59672	1.4104	1.35173	0.921231	0.269899	0.977585	SpRD12C	3.72114	1.665	0.735526	Sp1g26610_v2.1	0.602788	not_specific
Sp7g25410.a	23.2576	29.3565	24.109	19.1557	37.0636	17.661	17.1439	22.8752	22.5389	34.5116	8.81126	20.8048	SpL567W5C	37.0636	23.1074	4.53028	Sp7g25410.a_iso.1	0.410778	not_specific
Sp5g16810	9.76069	10.449	13.138	16.2255	12.4798	5.11569	4.10167	15.7934	12.1962	9.58455	2.13053	21.9671	YLC	21.9671	11.0785	3.46969	Sp5g16810_iso.1	0.540738	not_specific
Sp4g23830.a	1.22869	1.06001	5.16629	19.2997	0.152973	0.829783	1.19805	0.785102	1.05022	0.862625	0.125614	0.644645	SpFWC	19.2997	2.70031	1.43313	Sp4g23830.a_v2.1	0.938275	SpFWC
Sp7g23850	79.8414	53.8295	104.191	171.246	34.8256	0.438147	0.793489	42.1731	45.1864	43.4679	0	19.9283	SpFWC	171.246	49.66	5.63401	Sp7g23850_iso.1	0.774554	not_specific
Sp5g15090	56.1113	41.3249	8.05544	11.9557	65.8732	28.4504	23.7679	33.5302	42.1193	64.9343	17.1293	15.3165	SpL567W5C	65.8732	34.0474	5.08947	Sp5g15090_iso.1	0.52706	not_specific
Sp1g05290	59.2288	55.8443	29.8141	67.6888	31.3791	69.1967	72.291	53.309	54.7549	46.8502	39.1099	57.9664	SpRD8C	72.291	53.1194	5.73117	Sp1g05290_iso.1	0.289309	not_specific
Sp7g22730	29.6312	36.576	21.2155	31.6095	41.4903	11.0386	8.89288	75.4945	59.8047	21.7581	71.646	78.2968	YLC	78.2968	40.6212	5.34416	Sp7g22730_iso.1	0.524934	not_specific
Sp6g15510	5.77537	3.19658	23.3027	5.99103	18.048	4.23075	5.64439	3.62609	1.90527	99.3939	0.193006	5.39169	SpST7C	99.3939	14.7249	3.88019	Sp6g15510_iso.1	0.929294	SpST7C
Sp2g19290	92.3052	85.7011	7.51533	62.738	21.9851	19.5189	23.8078	48.9208	60.0716	99.8024	1.78738	15.0319	SpST7C	99.8024	44.9321	5.48968	Sp2g19290_iso.1	0.59977	not_specific
Sp1g40960	11.8671	11.7177	11.5352	17.3765	9.51795	15.1011	14.0482	13.5987	11.4266	11.5648	17.4811	9.70275	SpSeeC	17.4811	12.9115	3.69058	Sp1g40960_iso.1	0.285169	not_specific
Sp4g15860	0.547422	0	122.501	11.8216	0	0.223149	0.288875	0	0	0	219.313	0.230485	SpSeeC	219.313	29.5771	4.88641	Sp4g15860_v2.1	0.943786	SpSeeC
Sp2g20270	230.068	152.177	157.76	77.1879	129.946	184.46	162.74	115.636	122.394	85.4661	10.2366	64.8746	2DSC	230.068	124.412	6.95898	Sp2g20270_iso.1	0.500986	not_specific
Sp3g15520	7.76252	7.12974	5.77455	13.5231	5.71286	5.75352	7.17287	14.4477	11.5402	8.44278	0.521427	10.6129	SpSD12C	14.4477	8.19951	3.03554	Sp3g15520_iso.1	0.471784	not_specific
SpUn0021_0040	24.3926	15.5202	31.2639	40.8069	14.4713	48.2338	45.0146	20.9821	22.974	31.3836	15.902	24.0162	SpRD12C	48.2338	27.9134	4.80289	SpUn0021_0040_iso.1	0.459588	not_specific
Sp6g35540	64.5323	59.2906	59.1566	72.8385	57.4753	98.2037	107.919	48.51	44.8603	53.125	12.0721	36.7394	SpRD8C	107.919	59.5602	5.89628	Sp6g35540_iso.1	0.488837	not_specific
Sp1g02430.b	21.7492	14.0333	49.1022	24.4502	5.77751	8.73998	11.7737	22.3725	23.1213	6.49576	459.061	10.0099	SpSeeC	459.061	54.7239	5.7741	Sp1g02430.b_v2.1	0.960864	SpSeeC
Sp5g12450	9.54083	9.10485	7.848	14.4895	6.66638	10.2275	9.69032	11.7482	10.9521	7.40549	7.16784	7.59339	SpFWC	14.4895	9.36952	3.22798	Sp5g12450_v2.1	0.385479	not_specific
Sp5g04720	4.10291	0.264361	1.60982	6.44284	0.291754	3.83094	2.74527	0.0565437	0.175291	0.118971	0.618629	0.223811	SpFWC	6.44284	1.70676	0.771262	Sp5g04720_v2.1	0.801918	SpFWC
Sp3g31070	0.117136	0.056298	0.447391	5.86612	0.201706	0.0109053	0	0.297581	0.140661	0.0285437	0	0.102068	SpFWC	5.86612	0.605701	-0.723322	Sp3g31070_v2.1	0.978268	SpFWC
Sp2g09920	16.921	23.6187	9.8556	12.16	12.7499	35.4226	31.2196	11.7831	9.40756	9.16339	14.254	14.2891	SpRD12C	35.4226	16.737	4.06497	Sp2g09920_iso.1	0.575459	not_specific
Sp5g02390.a	14.3329	16.0366	11.1218	14.8036	9.40274	21.9577	23.8756	13.446	13.028	18.3081	4.35117	7.88096	SpRD8C	23.8756	14.0454	3.81203	Sp5g02390.a_v2.1	0.449154	not_specific
Sp3g33580.b	0.722519	1.07228	1.2935	75.6883	1.50158	0.636623	0.818502	1.31362	1.29131	1.46688	0.0294655	1.91822	SpFWC	75.6883	7.31273	2.87041	Sp3g33580.b_iso.1	0.985509	SpFWC
Sp6g04320	150.087	225.056	101.439	54.6586	299.954	294.337	296.21	103.147	93.601	233.261	17.0186	168.8	SpL567W5C	299.954	169.797	7.40767	Sp6g04320_iso.1	0.473369	not_specific
Sp7g03760	13.9685	19.6861	14.6182	20.1208	105.787	2.07517	2.8461	31.9471	31.6022	62.8735	0	19.3975	SpL567W5C	105.787	27.0769	4.75899	Sp7g03760_v2.1	0.811685	SpL567W5C
SpUn0536_0010	3.10041	4.37323	23.9252	2.13938	16.4117	1.20409	0.615949	5.34889	4.43186	4.6795	33.711	1.33829	SpSeeC	33.711	8.43996	3.07724	SpUn0536_0010_v2.1	0.817787	SpSeeC
Sp5g15240.b	30.0838	35.8285	45.4746	45.1479	28.7282	53.6065	56.5675	23.3888	21.3429	107.014	12.4088	18.8086	SpST7C	107.014	39.8667	5.31711	Sp5g15240.b_iso.1	0.684506	not_specific
Sp5g05060	54.6608	30.6355	7.06745	9.20976	51.1726	43.7857	43.9036	29.868	40.4598	28.5946	1.84321	7.21906	2DSC	54.6608	29.035	4.85972	Sp5g05060_iso.1	0.511434	not_specific
Sp2g11830.a	17.2333	26.9594	23.5685	17.0874	16.1665	20.3273	21.6335	15.7714	17.6443	25.0306	3.65479	9.30258	4DSC	26.9594	17.865	4.15906	Sp2g11830.a_iso.1	0.368005	not_specific
Sp5g25860.b	5.80612	2.62622	6.80539	6.68652	7.55857	18.0616	14.5609	1.22455	0.961723	24.7222	0	2.4925	SpST7C	24.7222	7.62553	2.93084	Sp5g25860.b_v2.1	0.75442	not_specific
Sp7g02190.b	8.81259	11.0991	7.20454	11.1659	7.65919	12.5589	11.781	9.5249	9.60415	9.84871	1.43776	9.73339	SpRD12C	12.5589	9.20251	3.20203	Sp7g02190.b_iso.1	0.29155	not_specific
Sp6g11960	22.8052	33.9645	41.1782	57.7822	125.828	25.4254	22.6911	48.5515	48.9159	53.8621	59.9795	74.7457	SpL567W5C	125.828	51.3108	5.68119	Sp6g11960_iso.1	0.646054	not_specific
Sp7g25340	13.9684	1.49837	0	0.0232922	0	9.5787	14.9481	0.0114713	0.0592123	0	0	0	SpRD8C	14.9481	3.34062	1.74012	Sp7g25340_iso.1	0.847111	SpRD8C
Sp7g28300	2.77484	0.032069	0.0660024	3.96093	0.085985	2.94165	2.23978	0.0874065	0.150479	0.507602	0	0.0118707	SpFWC	3.96093	1.07155	0.099701	Sp7g28300_iso.1	0.795785	not_specific
Sp4g11250	88.2111	67.4716	121.221	112.984	83.7289	114.009	101.845	69.6302	75.6087	96.289	40.7011	74.035	SQC	121.221	87.1445	6.44534	Sp4g11250_iso.1	0.306664	not_specific
Sp5g20990	9.54868	11.9792	1.51683	9.98491	5.75968	5.67203	7.06449	9.3302	8.6396	9.77161	0.226079	7.08526	4DSC	11.9792	7.21488	2.85098	Sp5g20990_iso.1	0.433873	not_specific
Sp7g21080.b.ib2	13.9591	20.3353	17.4278	19.546	26.483	7.26227	7.49642	20.5166	19.7449	18.1722	27.354	15.1095	SpSeeC	27.354	17.7839	4.1525	Sp7g21080.b.ib2_iso.1	0.381666	not_specific
Sp7g17180	21.339	18.5013	14.3422	32.02	16.2055	34.7271	37.385	21.6441	19.4274	23.4822	11.5801	20.4992	SpRD8C	37.385	22.5961	4.498	Sp7g17180_v2.1	0.431546	not_specific
Sp6g38350.b	67.4197	86.0177	2.63734	15.2464	14.6379	7.38358	5.81845	36.0765	55.9683	21.0932	0.0360265	1.23836	4DSC	86.0177	26.1311	4.7077	Sp6g38350.b_iso.1	0.759504	not_specific
Sp2g12600.b	22.5034	30.9871	28.3214	20.5988	9.05022	61.74	62.561	15.4812	15.5881	17.6387	6.01783	7.12613	SpRD8C	62.561	24.8012	4.63234	Sp2g12600.b_v2.1	0.658438	not_specific
Sp6g14070	48.254	48.6639	29.0835	47.4828	80.2929	14.4091	13.9748	66.6194	65.7115	32.1789	0.458251	93.8101	YLC	93.8101	45.0783	5.49436	Sp6g14070_iso.1	0.566698	not_specific
Sp5g22830	7.50091	9.90793	8.54669	17.9477	2.20653	12.8332	13.4564	11.7072	10.5325	3.07786	1.36841	4.81513	SpFWC	17.9477	8.65837	3.1141	Sp5g22830_iso.1	0.564629	not_specific
Sp2g28010	8.52238	9.07128	9.0334	11.8936	9.44744	12.7504	11.3461	9.17089	8.68034	12.9844	11.509	7.98676	SpST7C	12.9844	10.1997	3.35045	Sp2g28010_iso.1	0.233966	not_specific
Sp1g14090.b	71.9216	91.0971	89.9294	95.6695	107.538	165.311	131.107	55.9834	53.9789	114.826	36.7977	33.1007	SpRD12C	165.311	87.2717	6.44744	Sp1g14090.b_iso.1	0.51499	not_specific
Sp7g02320	7.16118	5.74316	8.09294	10.5701	4.96724	10.0781	10.0151	6.8197	6.87159	11.3784	0.0719612	6.75036	SpST7C	11.3784	7.37665	2.88297	Sp7g02320_iso.1	0.383672	not_specific
Sp3g08300	13.1183	5.47431	300.566	25.8675	2.25258	18.6373	34.3753	6.07889	4.07501	7.4951	0.259675	1.27889	SQC	300.566	34.9566	5.12749	Sp3g08300_v2.1	0.964034	SQC
Sp5g19260	77.1223	102.192	81.2273	157.234	150.719	40.718	36.1404	120.35	115.899	119.805	0.189453	123.484	SpFWC	157.234	93.7568	6.55085	Sp5g19260_iso.1	0.440415	not_specific
Sp5g35300.b	31.237	29.7123	32.8655	45.7487	24.3405	37.5362	37.4048	37.4102	35.5714	30.4118	9.10783	44.6616	SpFWC	45.7487	33.0006	5.04442	Sp5g35300.b_v2.1	0.303986	not_specific
Sp7g15700	36.7271	39.1436	16.2653	24.5903	55.8384	12.5205	9.61132	52.5689	48.405	24.9437	3.23269	61.7169	YLC	61.7169	32.1303	5.00586	Sp7g15700_iso.1	0.522973	not_specific
SpUn0288_0010.b	16.8532	22.4511	14.9129	22.9899	14.2464	25.7331	23.4905	18.1264	15.9131	24.1966	8.83209	11.2401	SpRD12C	25.7331	18.2488	4.18973	SpUn0288_0010.b_v2.1	0.317284	not_specific
Sp2g26660	106.814	118.941	81.6966	96.3408	99.3005	57.1358	57.1212	169.385	167.531	82.2105	27.1296	315.467	YLC	315.467	114.923	6.84452	Sp2g26660_iso.1	0.693498	not_specific
Sp5g01270	3.55603	4.09764	8.93018	3.15794	1.46346	5.28275	3.18068	4.57063	5.08126	2.19589	4.16789	1.94167	SQC	8.93018	3.96883	1.98872	Sp5g01270_v2.1	0.606077	not_specific
Sp6g07100	24.5795	23.4681	36.863	37.2077	41.3292	33.7814	28.4957	30.4712	24.8029	32.5811	20.3435	40.7092	SpL567W5C	41.3292	31.2194	4.96437	Sp6g07100_iso.1	0.266855	not_specific
Sp1g07340	12.2608	15.682	10.0625	16.753	13.1903	20.0686	19.7823	13.8508	12.4962	18.8532	9.02423	8.1599	SpRD12C	20.0686	14.182	3.82599	Sp1g07340_iso.1	0.319992	not_specific
Sp3g31110	14.5142	13.6031	10.3382	12.9297	17.0895	11.2864	13.0046	11.5072	9.50915	9.43143	17.6462	8.56086	SpSeeC	17.6462	12.4517	3.63827	Sp3g31110_iso.1	0.321131	not_specific
Sp1g32320	29.0149	27.6126	48.3415	43.1313	46.9173	36.1872	29.6024	29.0072	23.5237	72.0331	23.84	21.3187	SpST7C	72.0331	35.8775	5.16501	Sp1g32320_iso.1	0.547561	not_specific
Sp1g41050	32.7718	25.719	10.1604	26.0959	43.4119	1.08143	0.850083	56.9857	51.2151	20.2504	0.12588	120.724	YLC	120.724	32.4493	5.02011	Sp1g41050_iso.1	0.797684	not_specific
Sp5g07550.a	8.61244	5.81661	1.49613	4.96317	2.88095	7.36283	8.5986	5.52312	5.09464	2.36439	0.133696	2.84346	2DSC	8.61244	4.64084	2.21438	Sp5g07550.a_iso.1	0.50307	not_specific
Sp5g09890	15.7645	14.2906	10.5936	5.11895	64.244	13.3578	12.5681	9.21242	6.60734	29.1964	32.0934	5.23673	SpL567W5C	64.244	18.1903	4.1851	Sp5g09890_iso.1	0.782024	not_specific
Sp2g01630	10.3687	10.0125	6.81626	3.98713	0.797069	46.0635	30.5836	8.08436	6.83023	7.67243	0	0.414931	SpRD12C	46.0635	10.9692	3.45539	Sp2g01630_iso.1	0.831128	SpRD12C
Sp7g03570.b.x	225.645	234.521	212.74	319.511	346.53	229.56	257.439	261.636	278.279	283.629	43.4441	240.775	SpL567W5C	346.53	244.476	7.93355	Sp7g03570.b.x_v2.1	0.321277	not_specific
Sp2g24940	0.002167	0.00221033	6.73684	3.4892	0	0.0075385	0.008202	0.068146	0.0353317	0.025026	0	0.003747	SQC	6.73684	0.864867	-0.209449	Sp2g24940_iso.1	0.95086	SQC
Sp4g28180	7.64018	5.76255	9.76895	15.0304	4.37539	7.48001	6.73324	6.51878	5.90122	7.2987	2.17632	6.27799	SpFWC	15.0304	7.08031	2.82381	Sp4g28180_iso.1	0.577019	not_specific
Sp2g30770.m	26.3911	23.7112	10.8064	22.2707	12.4619	34.5416	38.9155	23.0082	21.5179	15.3322	6.1963	13.5469	SpRD8C	38.9155	20.725	4.3733	Sp2g30770.m_iso.1	0.509931	not_specific
Sp2g29870	7.37649	8.11911	7.38255	8.07462	11.1109	7.50909	6.88926	8.34839	6.77567	8.95431	17.9778	6.70468	SpSeeC	17.9778	8.76857	3.13234	Sp2g29870_iso.1	0.558825	not_specific
Sp5g34170.b.x	2.92517	2.74512	2.00894	3.94301	1.25784	5.48205	5.83203	1.84586	1.81561	2.11443	0.569911	1.10678	SpRD8C	5.83203	2.63723	1.39902	Sp5g34170.b.x_iso.1	0.597603	not_specific
Sp6g20570.b	46.4561	54.4648	23.4149	26.7618	104.603	23.513	21.9749	68.2934	67.286	39.9612	28.1783	56.5674	SpL567W5C	104.603	46.7896	5.54812	Sp6g20570.b_iso.1	0.60294	not_specific
Sp2g18670	2.96158	2.8446	1.68615	4.99413	2.36082	3.89245	4.52518	2.74459	2.62923	2.10784	1.54996	2.46265	SpFWC	4.99413	2.8966	1.53436	Sp2g18670_v2.1	0.458181	not_specific
Sp7g01980	4.39095	9.25105	9.18453	10.2414	3.02549	9.58446	9.46171	6.90104	6.52942	4.98009	4.16506	3.23769	SpFWC	10.2414	6.74607	2.75405	Sp7g01980_iso.1	0.372319	not_specific
Sp7g23230	28.4832	31.0172	31.0148	49.2444	23.8932	45.2582	45.3288	28.7612	25.5272	37.6236	17.2525	23.582	SpFWC	49.2444	32.2489	5.01118	Sp7g23230_iso.1	0.376501	not_specific
Sp2g22650	11.0364	18.5191	15.2961	23.1394	11.7843	60.7614	49.598	10.9466	11.8227	25.5559	0.256058	8.18366	SpRD12C	60.7614	20.575	4.36282	Sp2g22650_iso.1	0.721506	not_specific
Sp2g10940	0.603001	0.519221	0.295916	0.179779	0	2.24006	5.14368	0.0411217	0.116535	0.0713283	0	0.0299783	SpRD8C	5.14368	0.770052	-0.376971	Sp2g10940_v2.1	0.927591	SpRD8C
Sp7g20440	12.8873	11.8609	8.89217	20.1735	7.13994	21.6179	23.6483	11.4901	10.4032	12.5258	6.52718	8.14086	SpRD8C	23.6483	12.9423	3.69402	Sp7g20440_iso.1	0.493876	not_specific
SpUn0106_0010	4.89005	7.64214	9.18716	8.85008	5.40247	9.58181	8.52727	7.21063	5.45985	4.30052	1.42585	4.92193	SpRD12C	9.58181	6.44998	2.68929	SpUn0106_0010_iso.1	0.356565	not_specific
Sp1g28250	0.791795	0.095699	11.3325	0.100657	0	0	0.133214	0	0.064967	0.0841113	187.718	0.204675	SpSeeC	187.718	16.7104	4.06268	Sp1g28250_v2.1	0.993797	SpSeeC
Sp1g26550	10.3279	7.80187	0.31594	2.79766	0.522656	31.9725	29.8305	2.01645	2.64235	4.01577	0.0113135	0.2814	SpRD12C	31.9725	7.71136	2.94699	Sp1g26550_iso.1	0.827796	SpRD12C
Sp7g25910	1.58753	2.51608	0.394507	0.710447	0.230695	7.53967	6.50375	1.29313	0.785948	0.686114	8.88149	0.101269	SpSeeC	8.88149	2.60255	1.37993	Sp7g25910_v2.1	0.771239	not_specific
Sp1g16840.a	0.324912	1.34036	0.561061	0.04793	0.027579	5.80943	5.41188	0.0638133	0.104359	0.026562	0	0.031556	SpRD12C	5.80943	1.14579	0.196339	Sp1g16840.a_iso.1	0.87575	SpRD12C
Sp7g33680	1.29762	1.24253	0.211021	1.25674	0.394445	1.72961	1.39564	1.72484	1.61872	3.24528	0	0.347896	SpST7C	3.24528	1.20536	0.269467	Sp7g33680_v2.1	0.685724	not_specific
Sp5g12040	9.08951	18.8618	23.9917	104.102	1.51777	36.9835	42.4074	12.3864	14.9026	13.225	1.73899	4.92071	SpFWC	104.102	23.6773	4.56543	Sp5g12040_iso.1	0.84279	SpFWC
Sp1g16790	2.87688	4.81197	0.434693	1.85439	5.32545	2.0822	2.56024	3.36384	4.45791	0.971955	0	2.00526	SpL567W5C	5.32545	2.56207	1.35731	Sp1g16790_iso.1	0.566075	not_specific
Sp4g00410.a	16.7541	24.6748	9.52539	14.2773	22.2101	23.1589	22.5136	26.1282	24.9645	18.5516	13.4259	13.3574	SpSD12C	26.1282	19.1285	4.25765	Sp4g00410.a_iso.1	0.292253	not_specific
Sp3g05440	0.269544	0.591248	0.537943	4.59994	0.975154	0.760942	0.788869	0.226747	0.158528	0.128168	0.026224	0.169109	SpFWC	4.59994	0.769368	-0.378253	Sp3g05440_iso.1	0.908448	SpFWC
Sp2g11500	12.7926	16.9523	19.1455	21.7383	2.41146	0	0.0230047	13.6811	15.3961	0.268797	1.11912	17.0967	SpFWC	21.7383	10.0521	3.32942	Sp2g11500_v2.1	0.586458	not_specific
Sp5g20520	7.8741	3.83245	0.0623142	0.0496028	0.0538023	26.1177	22.9667	0.110008	0.234687	0.096617	0	0.031183	SpRD12C	26.1177	5.1191	2.35589	Sp5g20520_iso.1	0.87709	SpRD12C
Sp3g17060	4.44561	5.9313	4.58465	12.6126	9.77901	3.45642	2.63988	7.19504	5.77846	9.59542	4.25624	9.35648	SpFWC	12.6126	6.63593	2.7303	Sp3g17060_iso.1	0.516945	not_specific
Sp1g34390.b	161.317	134.428	114.201	205.229	161.34	251.442	247.757	136.193	135.521	162.448	55.377	195.406	SpRD12C	251.442	163.388	7.35216	Sp1g34390.b_iso.1	0.38203	not_specific
Sp2g15370	0.0939108	0.013821	4.52545	0.100511	0	0.0499243	0.024906	0.0100255	0.0433017	0	144.463	0.1361	SpSeeC	144.463	12.4551	3.63866	Sp2g15370_v2.1	0.996855	SpSeeC
Sp1g29520	9.68358	12.3213	7.40939	9.58435	14.9646	15.3856	13.3839	10.6015	9.24242	19.8984	5.04195	5.53757	SpST7C	19.8984	11.0879	3.47091	Sp1g29520_v2.1	0.483028	not_specific
Sp5g07160.b	7.77039	9.63753	4.47385	9.07217	7.46214	11.5539	11.9573	8.5054	7.73129	9.49398	3.09919	4.59064	SpRD8C	11.9573	7.94565	2.99016	Sp5g07160.b_iso.1	0.365996	not_specific
Sp3g09200	11.5138	14.4503	9.61745	38.9576	14.6012	0.428328	0.465537	15.5883	13.7205	48.0729	0.0197753	16.9876	SpST7C	48.0729	15.3686	3.94192	Sp3g09200_iso.1	0.742152	not_specific
Sp5g24140	37.2574	31.128	31.2042	48.1049	21.6078	47.7984	52.204	32.3844	31.6545	47.7025	7.2786	25.3872	SpRD8C	52.204	34.476	5.10752	Sp5g24140_iso.1	0.370464	not_specific
Sp6g00760	27.5493	34.7267	50.5074	61.8723	27.6571	45.8594	42.0457	32.7372	29.7718	25.9177	14.8048	26.7192	SpFWC	61.8723	35.014	5.12986	Sp6g00760_v2.1	0.473555	not_specific
Sp4g26600.b	9.81055	16.8366	12.9226	21.5515	7.05116	26.4311	26.4619	12.164	13.0439	9.41626	16.0067	14.3979	SpRD8C	26.4619	15.5078	3.95493	Sp4g26600.b_v2.1	0.451588	not_specific
Sp5g32700	61.8783	16.3552	1.00501	3.48639	2.7017	48.8779	49.3294	11.1562	18.8242	2.48701	0.0287885	4.1494	2DSC	61.8783	18.3566	4.19823	Sp5g32700_iso.1	0.767283	not_specific
Sp1g07650.b	4.43459	5.30453	3.45438	4.66847	4.4822	4.00244	4.39035	5.14393	5.04997	4.68885	0.124752	3.40108	4DSC	5.30453	4.09546	2.03403	Sp1g07650.b_iso.1	0.248653	not_specific
Sp3g09020	5.59563	6.66995	13.1691	11.8654	7.09499	9.07763	8.6192	7.94924	7.32845	47.9326	0.962375	8.78942	SpST7C	47.9326	11.2545	3.49243	Sp3g09020_iso.1	0.834765	SpST7C
Sp2g24365.ib2c	2.10172	2.7326	2.45081	5.80668	2.15804	0.903703	0.926708	3.33091	2.41319	4.01123	0.0767137	1.83454	SpFWC	5.80668	2.39557	1.26037	Sp2g24365.ib2c_v2.1	0.64085	not_specific
Sp2g16510	69.0768	57.5364	0.326958	0.68281	0.048634	226.971	194.866	0.754483	3.7331	0	0	0.123322	SpRD12C	226.971	46.1766	5.52909	Sp2g16510_iso.1	0.868967	SpRD12C
Sp4g21520	55.0243	66.3359	29.5006	49.686	64.51	28.3016	25.522	82.0251	74.7575	56.268	2.5533	70.7636	SpSD12C	82.0251	50.4373	5.65642	Sp4g21520_iso.1	0.420108	not_specific
Sp4g12410	8.34598	11.2158	7.70992	14.421	12.6293	10.8478	11.8521	10.4525	10.0669	9.46018	6.99259	8.21724	SpFWC	14.421	10.1843	3.34827	Sp4g12410_iso.1	0.320497	not_specific
Sp1g21610	1.7925	3.20173	0.395166	0.985445	3.01406	0.829316	1.41061	1.90199	2.55279	3.08426	0.444652	1.28346	4DSC	3.20173	1.74133	0.80019	Sp1g21610_v2.1	0.497594	not_specific
Sp5g26430	8.6974	13.2205	3.79291	14.989	4.27944	6.38876	7.2735	16.4422	15.3685	4.08295	0.766921	8.65545	SpSD12C	16.4422	8.66312	3.11489	Sp5g26430_v2.1	0.516126	not_specific
Sp7g28980	0.359415	1.0704	0.230267	0.718485	0.024028	4.14593	4.29078	0.354445	0.53381	0.081787	0	0.00935933	SpRD8C	4.29078	0.984893	-0.0219611	Sp7g28980_v2.1	0.840505	SpRD8C
Sp2g09260	12.8855	45.4628	0.103649	15.8888	19.8012	37.5031	23.2665	55.4987	39.9787	15.4521	0.821921	5.921	SpSD12C	55.4987	22.7153	4.50559	Sp2g09260_iso.1	0.644406	not_specific
Sp7g13750	7.53368	15.3536	5.40184	13.4017	3.83958	26.6245	30.3046	12.1976	11.6046	6.13041	10.3518	7.94814	SpRD8C	30.3046	12.5577	3.6505	Sp7g13750_iso.1	0.638856	not_specific
Sp1g41680.a	342.41	550.137	477.89	542.384	252.262	752.208	874.042	475.175	448.011	362.631	409.653	440.833	SpRD8C	874.042	493.97	8.94828	Sp1g41680.a_iso.1	0.474376	not_specific
Sp3g04000	31.8495	12.3414	1.49979	3.96176	20.2223	50.0346	57.1862	1.9704	3.50718	1.53962	0	5.05494	SpRD8C	57.1862	15.764	3.97856	Sp3g04000_iso.1	0.790189	not_specific
Sp2g07880	16.8276	21.0746	24.5239	43.3732	16.497	35.4984	35.5815	26.1183	20.202	20.5848	23.6578	33.9436	SpFWC	43.3732	26.4902	4.72739	Sp2g07880_v2.1	0.424635	not_specific
Sp7g00500	56.1564	53.8277	55.4194	75.5287	23.2204	119.186	129.039	61.8767	59.3989	34.4618	29.913	80.2673	SpRD8C	129.039	64.8579	6.01921	Sp7g00500_v2.1	0.542592	not_specific
Sp2g03520	21.146	26.3564	14.7015	19.0198	23.071	31.9859	30.3686	22.6537	21.0552	26.4964	23.9227	14.05	SpRD12C	31.9859	22.9023	4.51742	Sp2g03520_iso.1	0.309805	not_specific
Sp1g18000	0.454707	1.08108	0.693683	1.45599	0.43228	1.80533	2.08957	1.29488	1.09535	0.543102	0.555928	0.75981	SpRD8C	2.08957	1.02181	0.0311263	Sp1g18000_iso.1	0.55745	not_specific
Sp3g05880	17.3783	23.8983	12.9531	29.8206	8.70741	37.2273	41.1523	24.0292	22.165	15.791	5.75676	17.8271	SpRD8C	41.1523	21.3922	4.41901	Sp3g05880_iso.1	0.523821	not_specific
Sp2g25760	35.1638	27.4483	54.4639	49.4263	27.1785	54.7863	42.4069	26.5742	26.6738	29.8038	20.0618	38.05	SpRD12C	54.7863	36.0031	5.17005	Sp2g25760_iso.1	0.374012	not_specific
Sp4g23320	13.4236	16.5771	17.3197	20.8135	12.2406	23.5421	22.9649	11.4043	9.78787	11.7889	16.7096	7.77557	SpRD12C	23.5421	15.3623	3.94132	Sp4g23320_v2.1	0.379041	not_specific
Sp7g26910	5.0392	6.44016	23.5043	11.0721	1.53734	7.31699	8.5735	9.04902	10.2583	6.5692	0.425243	3.38587	SQC	23.5043	7.76427	2.95685	Sp7g26910_v2.1	0.730545	not_specific
Sp7g02740.b	9.66048	7.59488	13.2483	11.1801	8.46411	12.4825	10.2667	7.32348	7.04695	12.1607	1.94003	4.79048	SQC	13.2483	8.84655	3.14511	Sp7g02740.b_iso.1	0.362454	not_specific
Sp3g34060	4.64046	2.81772	21.8797	10.7684	0.818587	4.58952	7.53834	0.680292	0.917097	8.55541	0	0.68551	SQC	21.8797	5.32425	2.41258	Sp3g34060_v2.1	0.825445	SQC
Sp1g37320	102.535	113.923	49.1568	72.8136	133.775	63.247	66.5033	109.398	101.519	117.745	6.26567	73.2429	SpL567W5C	133.775	84.177	6.39535	Sp1g37320_iso.1	0.404463	not_specific
Sp3g00760.b	11.6286	15.1587	9.35232	16.4585	9.59307	15.5877	16.1292	12.511	11.8638	9.37607	12.2955	8.29543	SpFWC	16.4585	12.3542	3.62692	Sp3g00760.b_iso.1	0.272045	not_specific
Sp5g22840	21.1966	23.9738	9.11509	25.3573	17.7084	15.7103	16.2614	23.5282	21.1013	20.4654	0.108396	28.4744	YLC	28.4744	18.5834	4.21594	Sp5g22840_iso.1	0.378945	not_specific
Sp1g33370	32.8244	16.6104	16.3658	14.7419	28.6345	15.1842	23.1198	9.57788	11.6742	22.3952	1.10431	5.59111	2DSC	32.8244	16.4853	4.04311	Sp1g33370_iso.1	0.543024	not_specific
Sp6g27160	29.9376	25.2119	35.0606	43.0016	16.7022	48.206	51.6648	31.5084	29.054	30.8544	40.2933	23.8261	SpRD8C	51.6648	33.7768	5.07796	Sp6g27160_v2.1	0.377709	not_specific
Sp1g30850.a	0.0320072	0.0228957	0.0810166	0.146318	8.82446	0	0	0.150802	0.0395883	0.166138	0	1.46806	SpL567W5C	8.82446	0.910941	-0.13457	Sp1g30850.a_v2.1	0.978296	SpL567W5C
Sp3g30310	13.3596	14.8105	8.83045	12.8964	14.3629	18.9986	17.0763	15.4808	13.7302	15.223	12.0524	8.17139	SpRD12C	18.9986	13.7494	3.78129	Sp3g30310_iso.1	0.301415	not_specific
Sp5g13410	175.182	88.3858	213.469	200.32	54.5998	252.558	224.697	83.8733	71.2181	111.852	111.865	108.414	SpRD12C	252.558	141.369	7.14333	Sp5g13410_v2.1	0.480271	not_specific
Sp2g30590	10.8034	12.9917	20.356	18.6348	7.87113	21.6806	21.5358	10.8932	9.79656	13.4875	2.93239	9.70092	SpRD12C	21.6806	13.3903	3.74312	Sp2g30590_iso.1	0.417144	not_specific
Sp1g11040.ia2c	99.118	78.8673	57.3347	59.5225	70.3793	25.0924	22.6243	94.5248	86.6751	47.8319	103.623	61.913	SpSeeC	103.623	67.2922	6.07237	Sp1g11040.ia2c_iso.1	0.38248	not_specific
Sp2g26390	5.90695	0.769285	0.101361	0.933085	0	9.96019	6.91828	0.0866937	0.122397	0.599929	0.671994	0	SpRD12C	9.96019	2.17251	1.11937	Sp2g26390_v2.1	0.85296	SpRD12C
Sp3g00120.b	2.86625	3.22387	3.1042	4.21281	3.06017	2.26333	2.53457	6.16163	5.76506	3.80173	0.499106	3.21339	SpSD12C	6.16163	3.39218	1.76221	Sp3g00120.b_v2.1	0.490328	not_specific
Sp4g11910	1.10802	2.97709	2.55637	5.74359	9.43675	0.034534	0.0353413	8.37013	4.56962	2.42063	5.29176	11.1028	YLC	11.1028	4.47056	2.16045	Sp4g11910_v2.1	0.651654	not_specific
Sp5g27180	0	0	4.11281	1.43149	0	0	0	0.683796	0.0798083	1.73654	0	0.07709	SQC	4.11281	0.676794	-0.563211	Sp5g27180_v2.1	0.911392	SQC
Sp7g15100	2.41675	2.99625	2.42586	6.10155	2.83047	6.24117	5.42721	3.55124	3.35472	4.08416	3.51168	2.41337	SpRD12C	6.24117	3.77954	1.91821	Sp7g15100_v2.1	0.430275	not_specific
Sp1g05470.b	1.61579	2.34452	3.26527	3.75196	1.52147	2.91383	2.79917	2.65315	2.60357	2.93589	2.23379	1.96156	SpFWC	3.75196	2.55	1.3505	Sp1g05470.b_iso.1	0.349479	not_specific
Sp4g19310.b	12.6056	10.4031	64.8151	37.9068	13.0607	2.02845	2.95864	25.3672	18.8049	8.09796	0.574985	33.0757	SQC	64.8151	19.1416	4.25864	Sp4g19310.b_v2.1	0.768735	not_specific
Sp4g20580	3.17163	4.18804	0.656627	1.39087	7.64253	4.89896	4.62657	6.12755	6.69736	2.13417	0	6.18688	SpL567W5C	7.64253	3.97677	1.9916	Sp4g20580_v2.1	0.523258	not_specific
Sp1g33670	1.33288	1.14181	0.0150052	0.0713722	0.0499527	8.49025	5.01537	0.0813832	0.118375	0	0.0424375	0.0399893	SpRD12C	8.49025	1.36657	0.450559	Sp1g33670_iso.1	0.915319	SpRD12C
Sp7g21810.a	18.8232	17.607	12.3634	27.504	11.8633	15.9525	16.1277	20.4233	19.2842	13.1659	46.5794	11.2446	SpSeeC	46.5794	19.2449	4.2664	Sp7g21810.a_iso.1	0.640186	not_specific
Sp6g14420.b	0.722136	1.04322	13.1851	0.239448	0.070321	4.30844	4.03394	0.449414	0.849591	0.0272787	2.11415	0.0395467	SQC	13.1851	2.25688	1.17433	Sp6g14420.b_v2.1	0.904179	SQC
Sp1g02950.b	8.6054	11.9833	12.276	18.1883	6.80786	20.4424	22.3438	12.6806	11.7082	9.50101	9.73264	9.9526	SpRD8C	22.3438	12.8518	3.6839	Sp1g02950.b_v2.1	0.463433	not_specific
Sp5g10070	45.8605	44.3611	31.4547	41.3272	37.2511	83.916	86.109	34.4146	33.5972	43.1559	8.9043	32.0905	SpRD8C	86.109	43.5368	5.44416	Sp5g10070_iso.1	0.539344	not_specific
Sp7g33820	482.314	853.369	184.115	158.566	617.734	320.689	269.697	696.414	697.104	148.306	82.3926	219.871	4DSC	853.369	394.214	8.62284	Sp7g33820_iso.1	0.586963	not_specific
Sp6g13240	9.81035	9.61101	2.10721	1.9722	0.276313	25.2297	29.9712	0.531968	0.717494	2.54962	0.634671	0.185323	SpRD8C	29.9712	6.96642	2.80042	Sp6g13240_iso.1	0.837341	SpRD8C
Sp5g31850	25.8438	14.9367	9.09571	13.3962	20.2822	14.2059	12.2758	14.9199	14.481	17.7681	28.8199	3.13463	SpSeeC	28.8199	15.7633	3.9785	Sp5g31850_iso.1	0.494227	not_specific
Sp2g25030	11.1202	11.6353	9.67542	14.8226	10.4627	13.0428	13.7174	13.0339	9.87756	9.1117	16.8253	9.36154	SpSeeC	16.8253	11.8905	3.57174	Sp2g25030_iso.1	0.319959	not_specific
Sp4g16990	12.1203	18.734	12.3063	24.7605	8.31888	17.7049	17.4293	14.8789	15.8607	20.6793	2.22847	8.1907	SpFWC	24.7605	14.4344	3.85144	Sp4g16990_iso.1	0.454955	not_specific
Sp5g06560	5.93841	4.1024	16.5825	14.4752	20.2053	0.494685	0.846355	3.94058	0.701889	8.84739	0.237284	7.25672	SpL567W5C	20.2053	6.96906	2.80096	Sp5g06560_iso.1	0.714642	not_specific
Sp5g26370	5.71677	7.48859	7.71759	8.89696	4.15175	11.1883	11.8939	5.75594	5.90246	6.57927	7.01948	5.10273	SpRD8C	11.8939	7.28447	2.86482	Sp5g26370_iso.1	0.422775	not_specific
Sp3g27920	124.098	132.561	129.097	62.4766	360.535	175.285	197.351	93.4237	83.4541	395.895	0.149058	195.554	SpST7C	395.895	162.49	7.34421	Sp3g27920_iso.1	0.643159	not_specific
Sp7g15030.b	11.1717	13.1882	14.3471	7.58732	13.4585	10.8068	8.46449	15.7939	15.3442	14.6803	2.93136	5.22976	SpSD12C	15.7939	11.0836	3.47036	Sp7g15030.b_iso.1	0.325343	not_specific
Sp6g34850.a	0.667268	1.42637	1.24306	2.48163	0.495006	0.919104	1.07128	1.69693	1.40752	1.09711	0.0529755	1.09472	SpFWC	2.48163	1.13775	0.186181	Sp6g34850.a_iso.1	0.590762	not_specific
Sp1g14340	20.9934	17.5708	1.29118	9.15676	12.9918	23.0916	21.6843	14.4129	14.005	22.8401	1.29279	10.8821	SpRD12C	23.0916	14.1844	3.82623	Sp1g14340_v2.1	0.420801	not_specific
Sp5g27300	5.78433	7.46538	8.39009	18.4306	5.45316	10.1334	9.07232	5.66527	5.97088	4.27747	22.0375	5.97924	SpSeeC	22.0375	9.05497	3.17871	Sp5g27300_iso.1	0.642667	not_specific
Sp1g23080.b	1.68724	2.39758	3.97083	4.80962	1.43707	4.23666	3.55501	2.42117	2.25091	3.54125	3.43897	1.31617	SpFWC	4.80962	2.92187	1.54689	Sp1g23080.b_v2.1	0.428176	not_specific
Sp2g09430	57.1959	6.20942	0.207468	0.25676	0	69.065	74.4458	0.52929	0.634853	0.0847973	0	0	SpRD8C	74.4458	17.3858	4.11984	Sp2g09430_v2.1	0.836143	SpRD8C
Sp7g10140.ib2c	20.8154	21.9795	20.1723	22.6115	28.3206	35.443	25.2767	18.1017	16.5715	26.4971	23.2096	9.46775	SpRD12C	35.443	22.3722	4.48364	Sp7g10140.ib2c_v2.1	0.402309	not_specific
Sp6g16670	8.19434	10.2113	6.01429	9.15647	12.1551	16.2266	15.7246	6.17597	5.74613	7.34173	10.3262	4.26662	SpRD12C	16.2266	9.29495	3.21645	Sp6g16670_iso.1	0.466012	not_specific
Sp6g23300	9.82446	3.85502	5.18929	20.6665	24.438	2.00272	1.09413	6.35427	4.85949	15.4645	0.514592	17.9177	SpL567W5C	24.438	9.34839	3.22472	Sp6g23300_iso.1	0.673598	not_specific
Sp6g05280	7.80692	12.9434	4.25336	24.0096	12.9438	1.37029	1.42439	8.33619	6.59085	4.87139	0.582894	6.11746	SpFWC	24.0096	7.60422	2.9268	Sp6g05280_v2.1	0.745402	not_specific
Sp4g23140	8.25498	9.07801	12.4043	17.5878	8.49031	10.418	10.8501	7.84662	7.24804	13.2203	2.15856	8.42559	SpFWC	17.5878	9.66521	3.2728	Sp4g23140_iso.1	0.491411	not_specific
Sp3g18590	43.3678	54.4472	6.29355	30.2771	38.7915	47.3341	46.7928	39.8708	42.473	89.5167	0.0215347	33.92	SpST7C	89.5167	39.4255	5.30106	Sp3g18590_iso.1	0.610444	not_specific
Sp4g05870	70.5629	114.858	57.565	83.9994	50.6559	112.964	115.527	90.181	77.9071	62.5916	146.344	54.6499	SpSeeC	146.344	86.4838	6.43436	Sp4g05870_iso.1	0.446224	not_specific
Sp3g16840.a	6.23007	7.50484	10.1904	5.08593	6.68316	8.88313	8.60488	5.67131	5.35042	6.79738	9.42749	2.82346	SQC	10.1904	6.93771	2.79446	Sp3g16840.a_iso.1	0.348209	not_specific
Sp1g07990	3.88847	3.21443	111.278	7.87992	0.588597	0.356089	0.692272	0.274064	0.154043	0	1.8906	0	SQC	111.278	10.8514	3.43981	Sp1g07990_iso.1	0.984528	SQC
Sp6g17220.a	24.1441	24.4749	11.4064	32.2716	15.051	35.9316	40.7287	26.0875	23.9228	15.5113	10.8236	19.9299	SpRD8C	40.7287	23.3569	4.54578	Sp6g17220.a_iso.1	0.465298	not_specific
Sp4g26000	327.515	181.871	376.309	471.207	309.611	33.2315	24.762	221.506	226.992	161.827	0	197.344	SpFWC	471.207	211.015	7.7212	Sp4g26000_iso.1	0.602382	not_specific
Sp6g36100	8.32477	8.66511	12.3698	13.5747	12.7413	12.9204	12.1438	8.70841	7.19371	15.8524	2.02447	7.1451	SpST7C	15.8524	10.1387	3.3418	Sp6g36100_iso.1	0.393199	not_specific
Sp5g26270	11.2308	9.39277	14.2124	13.7647	9.72677	11.1539	8.55453	6.93911	7.58721	13.4682	1.94975	4.69983	SQC	14.2124	9.39	3.23113	Sp5g26270_iso.1	0.370154	not_specific
Sp6g17620	87.6534	86.2989	39.2511	44.2306	88.7736	17.6437	17.0892	122.722	114.853	42.5776	17.5955	106.993	SpSD12C	122.722	65.4735	6.03284	Sp6g17620_iso.1	0.508899	not_specific
Sp6g02500.b	44.4528	55.1553	48.9798	79.9033	58.0221	92.1308	83.2371	44.8123	35.8373	99.7708	28.9733	30.6248	SpST7C	99.7708	58.4916	5.87016	Sp6g02500.b_iso.1	0.451353	not_specific
Sp1g36600	12.1861	13.9041	6.58215	12.1203	11.9137	20.9054	19.5175	10.075	8.76652	15.677	2.06576	8.6256	SpRD12C	20.9054	11.8616	3.56823	Sp1g36600_iso.1	0.471933	not_specific
Sp5g27720.b	0.373431	0.306836	2.08615	2.45406	0.415683	1.10621	0.604366	0.299702	0.365036	1.29344	5.02277	0.295108	SpSeeC	5.02277	1.21857	0.285184	Sp5g27720.b_v2.1	0.826245	SpSeeC
Sp6g03190	39.7131	42.0148	40.2703	55.9811	48.3007	14.087	11.2833	61.6178	55.0977	41.4865	5.61706	55.1456	SpSD12C	61.6178	39.2179	5.29344	Sp6g03190_iso.1	0.396577	not_specific
Sp5g06710.b	133.286	115.113	135.157	142.58	78.7352	163.624	145.535	110.755	105.107	206.154	37.2758	53.3863	SpST7C	206.154	118.892	6.89351	Sp5g06710.b_iso.1	0.461764	not_specific
Sp6g12530	0	0.300873	1.55981	1.875e-05	3.52909	1.10199	1.26702	1.5e-05	0	6.70668	5.38391	0	SpST7C	6.70668	1.65412	0.726062	Sp6g12530_iso.1	0.82185	SpST7C
Sp3g02440	4.91404	6.82553	10.3475	8.4148	5.68055	11.3821	10.04	3.65749	2.83504	10.0984	26.8892	2.47508	SpSeeC	26.8892	8.62998	3.10936	Sp3g02440_iso.1	0.740787	not_specific
Sp3g03730	360.439	380.864	340.537	541.144	174.035	731.676	807.158	387.018	365.891	253.056	153.187	455.293	SpRD8C	807.158	412.525	8.68834	Sp3g03730_iso.1	0.533364	not_specific
Sp3g17340	15.5519	21.9279	13.7914	15.1014	16.9125	25.7361	23.4392	13.5999	10.8717	37.288	3.22155	8.01769	SpST7C	37.288	17.1216	4.09775	Sp3g17340_iso.1	0.589995	not_specific
Sp7g17640	78.6336	73.3717	51.8389	75.1176	59.6129	191.735	169.876	47.7027	45.8031	56.2996	12.0726	25.508	SpRD12C	191.735	73.9644	6.20876	Sp7g17640_iso.1	0.670077	not_specific
Sp5g35940.b	18.2863	19.4474	20.4375	35.5641	12.5771	28.0771	28.5024	12.1289	11.6759	41.1506	18.1947	9.24943	SpST7C	41.1506	21.2743	4.41104	Sp5g35940.b_iso.1	0.526924	not_specific
Sp3g29590	266.868	225.228	256.334	389.629	117.293	396.32	415.836	245.92	210.021	167.883	322.661	265.217	SpRD8C	415.836	273.267	8.09417	Sp3g29590_iso.1	0.374017	not_specific
Sp6g23490	1.84886	0.586174	1.91485	3.30518	0.336445	2.00001	2.89149	0.486727	0.488232	2.11874	1.92075	0.447501	SpFWC	3.30518	1.52875	0.612351	Sp6g23490_v2.1	0.586331	not_specific
Sp2g28310.a	30.0838	72.2615	8.07069	8.18755	25.6718	224.576	232.986	23.6396	26.2879	28.9678	64.4413	6.38897	SpRD8C	232.986	62.6302	5.96879	Sp2g28310.a_iso.1	0.797656	not_specific
Sp6g19260	131.494	39.285	84.2188	46.8107	545.828	9.35917	16.5352	226.551	387.929	449.444	98.5307	83.6785	SpL567W5C	545.828	176.639	7.46466	Sp6g19260_iso.1	0.737874	not_specific
Sp1g12400	6.05924	9.96822	4.94883	5.43489	12.7274	6.469	6.40752	12.1739	11.7209	12.2627	0.28463	4.7542	SpL567W5C	12.7274	7.76761	2.95747	Sp1g12400_iso.1	0.425119	not_specific
Sp3g05190	11.8569	14.0144	7.39569	17.5436	13.567	14.7408	13.2543	13.1437	11.4412	14.1653	14.9604	11.3839	SpFWC	17.5436	13.1223	3.71395	Sp3g05190_iso.1	0.274928	not_specific
Sp6g37200	15.4426	39.9859	13.6404	23.4427	25.2942	13.0648	10.6265	62.7368	60.4793	16.3183	3.4373	14.7469	SpSD12C	62.7368	24.9346	4.64008	Sp6g37200_iso.1	0.657329	not_specific
Sp2g08990	3.24301	3.72553	0.86822	0.561559	0.743813	12.8144	13.1034	1.26049	1.24946	2.73264	1.38172	0.35018	SpRD8C	13.1034	3.50287	1.80854	Sp2g08990_v2.1	0.799283	not_specific
Sp4g02700	7.36333	7.1351	0.23605	0.245034	5.43198	8.49452	10.0016	2.3729	1.98236	0.140892	0.17613	0.911916	SpRD8C	10.0016	3.70765	1.8905	Sp4g02700_iso.1	0.686502	not_specific
SpUn0051b_0030	0	0.026062	0.083264	3.06793	0	0.140802	0.129073	0	0	0	0	0	SpFWC	3.06793	0.287261	-1.79956	SpUn0051b_0030_v2.1	0.988764	SpFWC
SpUn0536_0020	3.27247	4.9492	27.8174	2.14312	12.9167	0.880648	1.58934	5.76523	4.80556	3.20398	53.3389	0.490312	SpSeeC	53.3389	10.0977	3.33596	SpUn0536_0020_v2.1	0.884386	SpSeeC
Sp1g18720	14.2029	18.2528	9.96555	15.2471	11.7059	12.4185	11.8919	25.9637	20.9516	13.9518	0.0616705	9.5461	SpSD12C	25.9637	13.6799	3.77399	Sp1g18720_iso.1	0.516123	not_specific
Sp2g04950	0.077223	0.700908	0.469343	2.32075	7.48064	0.164082	0.189824	3.59144	1.20083	0.577509	0	1.5529	SpL567W5C	7.48064	1.52712	0.610815	Sp2g04950_v2.1	0.868208	SpL567W5C
Sp6g06010.a	67.4382	95.1534	39.2447	95.021	46.4962	136.44	156.845	84.6139	75.7477	68.4756	66.2802	67.859	SpRD8C	156.845	83.3012	6.38027	Sp6g06010.a_iso.1	0.511523	not_specific
Sp1g18330.b.ib2c	40.6925	44.6975	166.646	133.71	58.8143	25.0684	43.6824	26.0676	37.5153	56.7935	435.774	28.0032	SpSeeC	435.774	91.4554	6.515	Sp1g18330.b.ib2c_iso.1	0.861961	SpSeeC
Sp2g10360.b	48.8857	59.6925	28.5024	58.1927	35.0833	59.0972	76.5509	20.9027	31.2569	48.686	24.5428	29.6093	SpRD8C	76.5509	43.4169	5.44018	Sp2g10360.b_iso.1	0.472185	not_specific
Sp2g10020.ia2	0.249889	0.4152	1.15106	0.836972	0.407796	0.440129	0.390619	0.19641	0.154385	2.01051	0.097926	0.521658	SpST7C	2.01051	0.572713	-0.804115	Sp2g10020.ia2_v2.1	0.780153	not_specific
Sp2g04020	4.43155	6.8302	3.06513	9.97842	6.37338	8.80428	7.25442	8.07089	6.67012	7.45483	10.2317	4.70144	SpSeeC	10.2317	6.98887	2.80506	Sp2g04020_v2.1	0.345755	not_specific
Sp1g17430	14.4485	20.1823	28.7552	46.5375	15.0844	24.5961	25.5018	25.9169	24.8168	22.2281	71.7254	20.9886	SpSeeC	71.7254	28.3985	4.82774	Sp1g17430_iso.1	0.658982	not_specific
Sp3g04690.b	10.3131	11.0904	6.9795	14.0976	2.34938	13.2937	11.8296	13.1912	12.6401	2.27081	0.0406945	4.07075	SpFWC	14.0976	8.51389	3.08982	Sp3g04690.b_iso.1	0.432081	not_specific
Sp7g20950	5.62612	13.0479	106.127	33.556	19.9871	1.6211	1.10273	19.1727	21.4345	66.0222	0.705549	9.34009	SQC	106.127	24.8119	4.63296	Sp7g20950_iso.1	0.835861	SQC
Sp1g15900.b	5.30991	4.54463	4.48966	6.47125	3.96055	4.98429	5.00142	3.4935	3.57011	6.99715	1.19695	2.13263	SpST7C	6.99715	4.346	2.11969	Sp1g15900.b_iso.1	0.413334	not_specific
Sp3g02360	33.625	40.59	37.7851	44.3077	38.1561	47.2952	44.622	34.9286	36.677	52.8067	50.9344	20.0863	SpST7C	52.8067	40.1512	5.32737	Sp3g02360_iso.1	0.261445	not_specific
Sp6g26110	6.53813	5.16632	9.69162	8.44246	7.41739	6.27809	5.54242	6.63159	5.43935	8.05528	3.90905	7.22833	SQC	9.69162	6.695	2.74308	Sp6g26110_iso.1	0.337306	not_specific
Sp1g07620	18.3333	20.8267	26.7297	25.1192	18.1351	23.6228	23.1959	21.2826	18.562	36.0494	3.95365	13.4295	SpST7C	36.0494	20.77	4.37643	Sp1g07620_iso.1	0.462378	not_specific
Sp5g21740.b	4.32876	3.16386	0.0863738	0.0804742	0.078072	5.6927	7.00605	2.42519	2.77329	0.0199833	0	0.02483	SpRD8C	7.00605	2.13996	1.09759	Sp5g21740.b_v2.1	0.757696	not_specific
Sp6g25870	0.334439	0.05934	0.22641	0.111055	0	0.158202	0.122325	0	0.0142417	0.01675	44.5501	0.0864657	SpSeeC	44.5501	3.80661	1.92851	Sp6g25870_v2.1	0.997696	SpSeeC
Sp3g18870.b	11.4324	0.883971	0	0	0.205743	9.83166	10.5163	0.0342587	0.0368557	0	0	0	2DSC	11.4324	2.7451	1.45686	Sp3g18870.b_v2.1	0.828964	2DSC
Sp6g28160.ia2c	25.2862	23.3372	130.679	177.79	90.6365	35.8209	34.6552	27.7872	23.7237	113.216	90.2198	102.612	SpFWC	177.79	72.9803	6.18943	Sp6g28160.ia2c_iso.1	0.643105	not_specific
Sp7g36100	3.99987	2.14019	0.533648	0.984906	0.220333	7.71828	7.9306	1.10724	1.3917	2.08382	0	0.0513003	SpRD8C	7.9306	2.34682	1.23071	Sp7g36100_v2.1	0.768087	not_specific
Sp6g34640.b	2.0228	3.84072	1.70588	4.15626	1.13572	4.04763	4.55486	4.60158	4.39297	1.83005	1.6698	2.41834	SpSD12C	4.60158	3.03138	1.59998	Sp6g34640.b_iso.1	0.37225	not_specific
Sp7g27570	0.0248908	0	28.7931	0	0	0	0.0318053	0	0	0.0105377	33.3078	0.0291577	SpSeeC	33.3078	5.18311	2.37382	Sp7g27570_v2.1	0.92115	SpSeeC
Sp7g01210	45.2144	38.3514	42.7783	50.6403	28.4153	76.8258	74.9531	20.2601	24.0605	44.196	29.5223	23.4467	SpRD12C	76.8258	41.5553	5.37696	Sp7g01210_iso.1	0.500833	not_specific
Sp2g17410	6.29082	9.1815	6.36515	9.24017	9.3599	5.1934	5.66519	12.9409	12.149	8.24533	1.6407	14.8158	YLC	14.8158	8.42399	3.0745	Sp2g17410_iso.1	0.470638	not_specific
Sp4g10930	2.02087	2.77514	5.45363	4.92208	0.281869	2.24048	2.61958	1.77422	2.15254	5.57708	0.457957	0.0500857	SpST7C	5.57708	2.52713	1.3375	Sp4g10930_iso.1	0.596588	not_specific
Sp2g17050	49.2894	45.4408	58.4087	99.9538	45.5286	47.2363	41.4349	48.7071	34.8586	47.2352	1.36744	23.9173	SpFWC	99.9538	45.2815	5.50085	Sp2g17050_iso.1	0.596701	not_specific
Sp5g02340.a	12.6023	15.4016	11.7673	14.5792	8.80423	31.511	31.2945	16.5924	14.4416	8.57645	18.455	14.5409	SpRD12C	31.511	16.5472	4.04852	Sp5g02340.a_iso.1	0.518045	not_specific
Sp5g17420	595.064	422.182	416.751	464.311	363.132	641.627	693.021	433.923	473.621	528.518	14.0756	322.38	SpRD8C	693.021	447.384	8.80537	Sp5g17420_iso.1	0.386666	not_specific
Sp6g38510	9.90245	11.4832	5.69593	12.1696	6.72311	13.1456	13.6319	10.7087	9.59317	8.09458	17.0057	6.83568	SpSeeC	17.0057	10.4158	3.3807	Sp6g38510_v2.1	0.422738	not_specific
Sp3g10470	5.94338	6.64515	4.51216	8.12561	4.78492	12.1863	11.6349	5.89481	5.36278	5.41953	5.58642	4.5523	SpRD12C	12.1863	6.72069	2.74861	Sp3g10470_iso.1	0.489276	not_specific
Sp7g12020	6.26499	6.07624	3.40463	9.61677	1.16994	7.25547	9.42981	8.0452	7.83746	3.73787	0.407294	2.47866	SpFWC	9.61677	5.47703	2.45339	Sp7g12020_iso.1	0.469605	not_specific
Sp1g08110.ib2	3.49436	8.02744	8.11252	16.2367	33.3815	6.9712	6.96255	16.0227	16.9864	19.1157	23.8434	10.1227	SpL567W5C	33.3815	14.1064	3.81828	Sp1g08110.ib2_iso.1	0.629911	not_specific
Sp4g05720	19.0131	12.1491	27.3561	42.4483	3.07001	16.6502	19.3887	21.1049	21.0759	10.3169	0.882261	11.2667	SpFWC	42.4483	17.0602	4.09256	Sp4g05720_iso.1	0.652467	not_specific
Sp3g10620	180.572	222.342	370.433	292.549	210.586	249.529	209.711	165.141	160.014	322.657	2525.66	107.408	SpSeeC	2525.66	418.05	8.70753	Sp3g10620_iso.1	0.91034	SpSeeC
Sp5g14970	0	0	0.386715	9.22164	0	0.0101975	0.0131353	0	0	0.0139747	0.00969625	0	SpFWC	9.22164	0.804613	-0.313632	Sp5g14970_v2.1	0.995724	SpFWC
Sp5g31520.a	6.89203	6.48745	9.93048	15.4868	5.34678	14.9336	13.6232	4.72649	3.70321	11.5918	6.94738	4.02957	SpFWC	15.4868	8.64156	3.11129	Sp5g31520.a_v2.1	0.482185	not_specific
Sp3g21970	57.2575	81.4401	42.9829	117.453	36.5804	149.795	168.804	72.9745	69.2374	53.1217	33.4268	77.5888	SpRD8C	168.804	80.0552	6.32292	Sp3g21970_iso.1	0.573546	not_specific
Sp2g11660	47.2613	45.4802	30.0876	40.2582	32.8268	47.4017	45.2986	37.9454	37.8817	49.093	18.7653	17.805	SpST7C	49.093	37.5087	5.22915	Sp2g11660_iso.1	0.257418	not_specific
Sp2g02090	16.421	35.3726	496.388	298.556	0.60771	15.7281	13.0824	38.6093	33.5628	7.03398	8.78243	4.08867	SQC	496.388	80.6861	6.33425	Sp2g02090_iso.1	0.913586	SQC
Sp5g07175.ib2c	5.55892	2.43826	0.940171	38.3491	1.8763	0.170121	0.122828	6.2934	4.36802	2.90399	0.123137	10.6975	SpFWC	38.3491	6.15348	2.6214	Sp5g07175.ib2c_iso.1	0.915862	SpFWC
Sp2g24990	339.441	259.681	174.794	308.213	171.782	467.743	552.85	191.255	192.416	188.294	8.67075	160.369	SpRD8C	552.85	251.292	7.97322	Sp2g24990_iso.1	0.595047	not_specific
SpUn0581_0010	7.40433	9.69883	2.29415	0.107536	1.21166	18.1096	26.929	1.31282	1.90273	1.07192	0	0.0587067	SpRD8C	26.929	5.84177	2.54641	SpUn0581_0010_iso.1	0.854256	SpRD8C
Sp2g17820	4.43129	4.52201	3.53858	5.80014	3.04906	2.44571	2.98297	4.4771	4.12203	3.32853	0.679149	6.52365	YLC	6.52365	3.82502	1.93547	Sp2g17820_v2.1	0.451275	not_specific
Sp2g22950	4.06451	6.92077	37.1903	9.10283	12.61	17.4428	24.63	6.20273	10.1308	96.4461	0.771562	3.45996	SpST7C	96.4461	19.081	4.25407	Sp2g22950_iso.1	0.875082	SpST7C
Sp6g15400.a.x	10.2446	5.69286	5.22152	11.9308	3.40485	20.0405	18.4389	4.06599	3.22971	3.63427	11.3078	2.13231	SpRD12C	20.0405	8.27867	3.0494	Sp6g15400.a.x_v2.1	0.640257	not_specific
Sp1g05930.a	1.57378	0.805599	0.300218	0.198695	3.94188	1.26599	0.862626	0.408708	0.331018	1.72312	36.8731	0.331744	SpSeeC	36.8731	4.05137	2.01841	Sp1g05930.a_iso.1	0.971047	SpSeeC
Sp6g00980.b.ib2	18.5219	16.415	15.3355	16.6191	5.60663	3.53044	4.45009	12.778	16.6586	2.90184	0.0110705	15.0249	2DSC	18.5219	10.6544	3.41338	Sp6g00980.b.ib2_v2.1	0.463381	not_specific
Sp3g22370	39.7903	40.6628	21.0054	31.9404	44.355	12.4177	12.7583	57.5069	57.5399	27.1763	4.90678	73.3569	YLC	73.3569	35.2847	5.14097	Sp3g22370_iso.1	0.566181	not_specific
Sp6g18530	14.4638	20.2703	9.70371	17.8413	15.08	24.1043	23.4769	19.7494	18.1215	12.1187	0.776927	11.3957	SpRD12C	24.1043	15.5919	3.96272	Sp6g18530_iso.1	0.385254	not_specific
Sp7g17910	0.92246	1.50671	1.3222	2.44805	0.840434	2.20177	1.95378	2.2235	1.69596	0.850491	2.48056	1.91367	SpSeeC	2.48056	1.69663	0.762675	Sp7g17910_v2.1	0.344758	not_specific
Sp1g36370.b	37.3636	43.5184	33.9475	45.605	29.2936	35.724	32.2285	57.1	49.1747	32.129	10.9468	64.8246	YLC	64.8246	39.3213	5.29724	Sp1g36370.b_iso.1	0.429185	not_specific
Sp4g03560	44.5291	59.3893	13.1346	21.4399	39.9565	168.392	144.948	24.6482	20.0008	25.9482	4.02488	16.518	SpRD12C	168.392	48.5775	5.60222	Sp4g03560_iso.1	0.776206	not_specific
SpUn0301_0010.b	95.2912	142.403	95.8988	106.715	191.959	64.3144	67.8293	178.855	174.217	101.321	69.9298	226.945	YLC	226.945	126.307	6.98079	SpUn0301_0010.b_iso.1	0.483762	not_specific
Sp3g08170	166.244	172.327	156.359	191.988	152.973	256.916	278.247	151.449	136.714	215.033	124.307	115.456	SpRD8C	278.247	176.501	7.46353	Sp3g08170_iso.1	0.39891	not_specific
Sp6g03630.ib2c	5.55974	6.8502	9.18557	12.1974	9.98825	11.1249	12.0887	6.42212	6.64094	8.77302	6.66797	7.66084	SpFWC	12.1974	8.59664	3.10377	Sp6g03630.ib2c_iso.1	0.322044	not_specific
Sp3g15990	16.5968	16.6545	22.2285	20.8865	22.4115	23.5486	22.0517	8.97918	8.06589	20.0126	40.7077	17.7339	SpSeeC	40.7077	19.9898	4.32119	Sp3g15990_iso.1	0.555212	not_specific
Sp3g14210.b	13.9907	19.6829	25.1839	31.17	12.9806	42.1623	44.732	12.9014	13.0738	24.7034	15.1282	11.2068	SpRD8C	44.732	22.243	4.47528	Sp3g14210.b_iso.1	0.548455	not_specific
Sp2g05100.a	9.44736	8.30529	5.4011	9.81773	11.1988	7.95702	8.56403	6.60292	5.99438	13.1004	0.573758	7.9607	SpST7C	13.1004	7.91029	2.98373	Sp2g05100.a_iso.1	0.432194	not_specific
Sp5g12280	23.7038	23.9798	16.3747	20.7666	23.1632	22.1738	25.5183	21.9532	24.2561	22.1438	3.52305	17.1156	SpRD8C	25.5183	20.3893	4.34974	Sp5g12280_iso.1	0.219262	not_specific
Sp6g29770.a	60.8289	74.4055	28.6918	45.474	75.5797	32.3512	30.474	95.9799	85.943	46.9254	10.5027	101.924	YLC	101.924	57.4233	5.84356	Sp6g29770.a_iso.1	0.476297	not_specific
Sp3g33520.b	7.57669	8.55389	12.1533	16.6401	6.75171	8.78	11.0581	7.02265	6.73694	9.48408	0.561454	8.22745	SpFWC	16.6401	8.62887	3.10917	Sp3g33520.b_iso.1	0.525209	not_specific
Sp1g20710	0.0547802	0.096408	0.133114	3.33931	0.130342	0	0	0.0748135	0.119234	0.089471	0.230183	0.207176	SpFWC	3.33931	0.372903	-1.42313	Sp1g20710_v2.1	0.969087	SpFWC
Sp6g06740	15.4406	17.2343	10.6143	19.2261	11.9034	19.3931	20.9194	14.94	14.4284	14.9477	8.01394	10.8371	SpRD8C	20.9194	14.8249	3.88995	Sp6g06740_iso.1	0.317819	not_specific
Sp7g11680.b	406.968	576.693	355.906	681.682	192.253	781.204	829.071	536.366	512.822	265.463	583.913	394.39	SpRD8C	829.071	509.728	8.99358	Sp7g11680.b_iso.1	0.420199	not_specific
Sp2g03940	15.2453	16.9883	22.0078	23.1756	8.90363	16.5929	17.8006	14.9872	14.1279	26.7675	2.09277	9.28368	SpST7C	26.7675	15.6644	3.96942	Sp2g03940_iso.1	0.452505	not_specific
Sp7g15220	0.097099	0.210683	4.78067	3.86343	0	0.635747	0.592743	0.0153292	0.0302333	0.103499	0.362504	0.00945367	SQC	4.78067	0.891783	-0.165235	Sp7g15220_v2.1	0.887412	SQC
Sp7g16850.a	25.1609	34.4287	18.8456	39.9612	25.0447	40.2124	44.9604	29.6838	27.4262	34.5578	30.1607	19.9236	SpRD8C	44.9604	30.8638	4.94785	Sp7g16850.a_iso.1	0.342037	not_specific
Sp2g06200	1.07805	0.410381	1.56165	2.37137	0.361738	0.853887	0.578556	1.87331	2.4428	0.705176	0	0.574749	SpSD8C	2.4428	1.06764	0.0944233	Sp2g06200_v2.1	0.614121	not_specific
Sp1g14010	12.6214	17.7883	18.3946	19.1618	11.1481	12.7299	11.91	20.3354	19.0925	11.1465	24.9417	23.0027	SpSeeC	24.9417	16.8561	4.0752	Sp1g14010_v2.1	0.353652	not_specific
Sp6g33060	96.0058	115.692	116.71	341.566	40.0656	125.111	129.721	169.69	149.468	52.6091	3.73992	125.169	SpFWC	341.566	122.129	6.93226	Sp6g33060_iso.1	0.700848	not_specific
novelGene_105.iso.1	72.5342	1.1056	0	0.233095	0.241903	0	0	1.28553	1.73517	0.098542	0	2.59247	2DSC	72.5342	6.65221	2.73383	novelGene_105.iso.1	0.99086	2DSC
Sp1g25870	58.3184	61.8571	55.2747	95.2541	39.388	103.082	97.6469	62.6681	56.7611	59.2738	34.3756	45.7317	SpRD12C	103.082	64.136	6.00306	Sp1g25870_iso.1	0.412164	not_specific
Sp1g22700	13.484	12.4647	16.8773	28.7094	2.23235	11.545	13.8025	14.0319	12.4497	10.9402	0.0337747	5.0824	SpFWC	28.7094	11.8044	3.56126	Sp1g22700_iso.1	0.64236	not_specific
Sp3g32000	5.38737	3.96268	4.27938	5.81131	6.03654	3.53862	3.16615	3.90169	3.07314	9.24284	0.167799	4.39278	SpST7C	9.24284	4.41336	2.14188	Sp3g32000_iso.1	0.570011	not_specific
Sp1g16290.b	16.9695	33.322	12.7141	18.7934	20.1214	31.6435	27.5682	33.0148	41.9193	16.4144	44.3414	24.4488	SpSeeC	44.3414	26.7726	4.74268	Sp1g16290.b_iso.1	0.432237	not_specific
Sp5g04210.b.ia2c	18.7302	19.6834	12.6645	19.1198	16.4258	28.0291	26.3069	13.7857	12.5697	19.6419	1.41805	11.5237	SpRD12C	28.0291	16.6582	4.05816	Sp5g04210.b.ia2c_v2.1	0.442562	not_specific
Sp5g00660	11.9098	9.41792	8.23948	16.489	5.43279	8.03496	8.4329	10.02	8.17705	5.42394	85.3251	3.09277	SpSeeC	85.3251	14.9996	3.90686	Sp5g00660_iso.1	0.899134	SpSeeC
Sp1g10160	48.6858	30.5759	0.81258	5.69932	5.38321	62.679	73.9588	42.1374	50.8783	68.5497	0	5.10763	SpRD8C	73.9588	32.8723	5.0388	Sp1g10160_iso.1	0.606036	not_specific
Sp7g18440.b	21.7021	26.4731	19.8041	26.1817	53.6025	8.41518	7.66926	38.684	34.3487	27.5227	1.38161	56.2285	YLC	56.2285	26.8344	4.74601	Sp7g18440.b_iso.1	0.570284	not_specific
Sp4g20340.b	22.6396	25.049	14.0289	18.6527	17.8495	28.1449	29.1822	20.755	19.7143	26.2117	4.87884	13.8482	SpRD8C	29.1822	20.0796	4.32766	Sp4g20340.b_iso.1	0.34028	not_specific
Sp3g33680	18.5005	19.1019	17.8704	21.6857	16.1213	27.368	24.9087	23.663	18.7565	33.5279	30.7043	16.423	SpST7C	33.5279	22.3859	4.48452	Sp3g33680_iso.1	0.362529	not_specific
Sp3g10660.b	5.07757	6.60604	3.82769	12.0851	1.9857	11.1013	11.9146	7.77276	7.18991	3.10442	2.57466	4.54009	SpFWC	12.0851	6.48165	2.69636	Sp3g10660.b_iso.1	0.505816	not_specific
Sp7g27150.b	29.1739	25.8424	10.2609	22.368	25.641	34.7173	35.0821	19.9388	18.6273	25.0852	0.041044	28.7455	SpRD8C	35.0821	22.9603	4.52107	Sp7g27150.b_iso.1	0.376938	not_specific
Sp4g11120	21.2032	24.0423	35.8804	55.9718	11.4757	29.3781	22.9827	21.8599	20.645	23.3316	15.0033	19.6853	SpFWC	55.9718	25.1216	4.65086	Sp4g11120_iso.1	0.60128	not_specific
Sp1g36730	11.7438	11.9437	5.93134	13.4459	4.72292	11.1811	11.1719	10.0197	8.83814	6.3566	8.62892	6.80575	SpFWC	13.4459	9.23248	3.20672	Sp1g36730_iso.1	0.34185	not_specific
Sp3g18740.b.x	6.08941	7.16202	5.56344	7.89721	5.87496	9.66485	9.9993	6.25688	6.27445	10.3726	1.96388	4.99106	SpST7C	10.3726	6.84251	2.77452	Sp3g18740.b.x_v2.1	0.371269	not_specific
Sp1g15370.b	4.31357	3.26895	1.16755	1.56276	4.59095	0.169106	0.0841997	4.20861	4.05577	6.7519	0.0370517	2.47824	SpST7C	6.7519	2.72406	1.44576	Sp1g15370.b_iso.1	0.650781	not_specific
Sp2g11870	30.0624	21.3135	153.005	74.7496	14.8084	32.5365	33.7908	20.7628	13.2045	32.3969	186.62	10.9937	SpSeeC	186.62	52.0203	5.701	Sp2g11870_v2.1	0.786818	not_specific
Sp1g39920	7.98861	12.7333	8.98745	14.1136	10.8476	15.3047	14.1093	12.1778	9.70203	10.5367	29.7079	14.0643	SpSeeC	29.7079	13.3561	3.73943	Sp1g39920_v2.1	0.600458	not_specific
Sp5g30090	37.5288	46.0833	55.2817	78.523	66.8726	33.7636	31.5669	51.2015	45.1418	74.8838	6.07188	37.265	SpFWC	78.523	47.0153	5.55506	Sp5g30090_iso.1	0.437732	not_specific
Sp4g28360	7.20491	5.06898	7.00685	8.47198	10.6186	8.04721	9.17479	5.61713	4.63869	5.4829	4.76736	6.98814	SpL567W5C	10.6186	6.92396	2.7916	Sp4g28360_v2.1	0.37957	not_specific
Sp2g25120	5.93022	8.67546	8.83619	13.061	7.37012	10.9789	10.2952	8.89078	8.15986	8.0453	8.00352	6.34666	SpFWC	13.061	8.7161	3.12368	Sp2g25120_iso.1	0.362903	not_specific
Sp6g14020	47.9081	12.0333	0.335012	1.02014	1.34511	35.7721	41.8697	6.85919	8.76994	3.12093	0	0	2DSC	47.9081	13.2528	3.72822	Sp6g14020_v2.1	0.789132	not_specific
Sp6g32760	38.3498	33.8046	27.9429	29.0058	27.9251	39.1645	30.8743	49.2144	42.044	27.0277	17.6353	49.008	SpSD12C	49.2144	34.333	5.10152	Sp6g32760_iso.1	0.329868	not_specific
Sp4g24160.b	6.68139	5.20492	4.07469	9.2671	3.52514	6.63592	6.22803	5.62724	5.07984	3.88026	0.643956	3.76162	SpFWC	9.2671	5.05084	2.33652	Sp4g24160.b_iso.1	0.496332	not_specific
Sp7g21670	29.8511	19.3485	31.3369	24.0206	41.2273	15.3667	6.09085	13.7937	13.9879	26.3804	2.38984	27.1623	SpL567W5C	41.2273	20.913	4.38633	Sp7g21670_iso.1	0.537533	not_specific
Sp2g21700	7.818	11.6795	1.16028	1.22652	1.16701	35.3152	35.1811	3.31246	3.53165	1.51281	9.03809	0.322548	SpRD12C	35.3152	9.2721	3.2129	Sp2g21700_iso.1	0.804488	SpRD12C
Sp5g08600	20.3847	21.1054	15.7635	13.7934	40.6554	25.359	23.2475	17.9599	14.0247	27.5331	9.43202	14.2165	SpL567W5C	40.6554	20.2896	4.34267	Sp5g08600_iso.1	0.546477	not_specific
Sp4g12040	6.58467	9.96114	5.2555	9.03188	6.23215	6.92449	7.1215	10.203	9.26641	7.71203	4.18121	9.8343	SpSD12C	10.203	7.69235	2.94343	Sp4g12040_iso.1	0.268437	not_specific
Sp2g26730.b	27.183	30.5198	19.8616	27.9653	19.2789	26.6626	26.1097	28.6183	27.2123	36.5872	14.5347	15.3103	SpST7C	36.5872	24.987	4.6431	Sp2g26730.b_iso.1	0.345881	not_specific
Sp5g29510	4.62513	7.11765	3.59942	8.65987	6.81399	10.0785	9.74841	5.25003	4.49803	6.76824	4.22651	6.14273	SpRD12C	10.0785	6.46071	2.69169	Sp5g29510_v2.1	0.391592	not_specific
Sp1g03440.ia2	0.389039	0.426188	1.06025	2.40121	0.901336	0.108897	0.226038	0.387682	0.333531	1.18022	0.0288665	0.971788	SpFWC	2.40121	0.701254	-0.51199	Sp1g03440.ia2_v2.1	0.772318	not_specific
Sp6g27670	6.19751	9.77018	11.0472	24.1864	13.8	5.4011	5.46415	4.33526	6.29489	78.2205	0	12.1291	SpST7C	78.2205	14.7372	3.88139	Sp6g27670_iso.1	0.885376	SpST7C
Sp1g21390	0.285056	0.161351	3.44802	18.8604	1.57865	0.00646425	0.024501	0.587896	0.380653	4.51725	0	2.37126	SpFWC	18.8604	2.68513	1.42499	Sp1g21390_v2.1	0.935598	SpFWC
Sp1g40090.a.ia2c	24.9147	22.7809	8.05512	13.1071	22.5454	33.5381	33.86	18.5389	17.9546	24.8698	1.89156	11.1012	SpRD8C	33.86	19.4298	4.2802	Sp1g40090.a.ia2c_v2.1	0.464916	not_specific
Sp5g31890	3.35887	4.47031	1.66973	11.8828	1.58202	3.89077	4.16938	7.09868	6.93288	2.55121	0	3.57871	SpFWC	11.8828	4.26545	2.0927	Sp5g31890_v2.1	0.699317	not_specific
Sp3g00640	10.0455	35.8997	14.4261	0.53121	7.16656	71.9741	56.947	1.27476	4.53341	0.0388357	0.005607	2.68436	SpRD12C	71.9741	17.1273	4.09822	Sp3g00640_v2.1	0.831312	SpRD12C
Sp7g31050	61.4764	70.3717	44.78	62.5408	61.9906	39.0765	43.0814	107.646	101.468	40.008	37.9686	108.754	YLC	108.754	64.9301	6.02082	Sp7g31050_iso.1	0.439595	not_specific
Sp3g00370	16.6022	21.1878	1.94061	12.0436	30.6736	15.8726	15.1799	22.6278	20.5629	113.214	0	25.1238	SpST7C	113.214	24.5857	4.61975	Sp3g00370_iso.1	0.854006	SpST7C
Sp6g37190.b	6.15887	7.71455	4.84022	3.79405	5.24987	17.8846	17.2373	4.55062	4.04789	5.10189	2.12869	1.54981	SpRD12C	17.8846	6.6882	2.74162	Sp6g37190.b_iso.1	0.682948	not_specific
Sp1g31760	0	0.074611	2.14423	0.365666	0.132259	0	0.065515	0	0	0	0	0	SQC	2.14423	0.231857	-2.10869	Sp1g31760_v2.1	0.972949	SQC
Sp2g22420	21.8317	14.1765	8.71456	18.6646	12.0515	13.1824	11.1241	14.3348	15.1767	7.78649	29.434	11.1473	SpSeeC	29.434	14.8021	3.88773	Sp2g22420_iso.1	0.542301	not_specific
Sp3g02290	0.0857278	0.0739697	2.42581	0.588561	0.246954	0.111487	0.129191	0.258911	0.075843	0.0503893	0.055471	0.174737	SQC	2.42581	0.356421	-1.48835	Sp3g02290_v2.1	0.930623	SQC
Sp6g34220	114.047	169.258	87.2352	211.217	52.76	395.073	411.434	66.3122	50.463	28.6841	3.97974	106.907	SpRD8C	411.434	141.447	7.14412	Sp6g34220_iso.1	0.715864	not_specific
Sp5g09500	54.4338	110.576	34.8248	18.722	96.6315	14.0944	13.6933	106.724	136.754	88.7115	0	73.2975	SpSD8C	136.754	62.3719	5.96282	Sp5g09500_iso.1	0.593358	not_specific
Sp1g03600	162.961	268.914	66.9424	107.372	255.384	217.317	211.987	195.804	160.922	153.889	67.3648	147.217	4DSC	268.914	168.006	7.39237	Sp1g03600_iso.1	0.409355	not_specific
Sp1g26920	0.117605	0.148606	52.0002	0.740328	0.0125467	1.26865	2.59572	0.710214	0.331498	0.135161	0.0458655	0	SQC	52.0002	4.8422	2.27566	Sp1g26920_v2.1	0.989325	SQC
Sp7g27770	46.7956	42.5683	40.7516	50.6747	44.7491	75.7633	71.8533	35.4657	32.7436	54.7936	45.9898	27.3243	SpRD12C	75.7633	47.4561	5.56852	Sp7g27770_iso.1	0.407593	not_specific
Sp5g12460	18.3521	20.0757	11.4932	21.5662	16.2687	25.1817	23.0943	23.2679	19.9338	14.9817	57.7454	17.7061	SpSeeC	57.7454	22.4722	4.49007	Sp5g12460_iso.1	0.66637	not_specific
Sp1g05220	117.978	178.592	118.395	92.8055	324.539	74.3146	60.7354	192.533	172.788	213.794	21.6883	110.151	SpL567W5C	324.539	139.86	7.12783	Sp1g05220_iso.1	0.620784	not_specific
Sp5g31390	2.76814	2.57549	20.215	4.1887	0.687602	4.42031	4.92873	0.609891	0.953255	14.2565	0	0.584194	SQC	20.215	4.68232	2.22722	Sp5g31390_iso.1	0.838226	SQC
Sp3g06420	8.40565	6.13554	3.0163	8.38072	2.24132	11.6111	11.6575	3.29054	2.56884	8.45745	0.393419	3.83006	SpRD8C	11.6575	5.83237	2.54408	Sp3g06420_v2.1	0.545114	not_specific
Sp4g03740	123.231	91.598	140.807	156.934	72.5248	175.17	188.752	93.6551	85.6323	159.12	17.7158	61.8018	SpRD8C	188.752	113.912	6.83177	Sp4g03740_v2.1	0.432545	not_specific
Sp4g12650	0.102405	0.006296	0.497755	16.9481	0	0.005995	0	0	0.0101377	0.0981923	0	0	SpFWC	16.9481	1.47241	0.558176	Sp4g12650_v2.1	0.996134	SpFWC
Sp1g07890.a	12.0587	16.5844	11.2208	22.3105	9.63525	23.8161	22.8464	15.5532	13.4539	13.4325	10.9854	11.7039	SpRD12C	23.8161	15.3001	3.93547	Sp1g07890.a_iso.1	0.390082	not_specific
Sp7g23170	113.312	121.467	32.3578	34.8365	58.5644	95.8456	66.0722	95.9795	95.4082	48.846	238.693	71.1279	SpSeeC	238.693	89.3759	6.48181	Sp7g23170_v2.1	0.68243	not_specific
Sp5g15760.b	5.54528	6.99136	5.32286	8.22088	5.76124	9.43624	8.65115	6.86227	6.74152	6.66628	6.36478	5.76598	SpRD12C	9.43624	6.86082	2.77838	Sp5g15760.b_v2.1	0.29774	not_specific
Sp1g10870	59.3451	52.876	43.5118	48.7725	97.1397	11.8886	10.1299	77.7554	77.7577	58.2801	1.17727	107.845	YLC	107.845	53.8733	5.7515	Sp1g10870_iso.1	0.545954	not_specific
Sp2g13570	33.7376	35.2114	16.2389	36.535	26.4885	40.7517	41.6187	34.0365	30.2047	31.9281	36.3564	23.8932	SpRD8C	41.6187	32.25	5.01123	Sp2g13570_iso.1	0.245571	not_specific
Sp7g15850.a	1.20957	1.61207	0.481521	1.13206	3.13556	0.018367	0.0406777	1.08362	0.45125	1.81604	0.0075745	2.10079	SpL567W5C	3.13556	1.09076	0.125329	Sp7g15850.a_v2.1	0.711418	not_specific
Sp6g25890	20.9205	14.1401	2.76866	9.76082	26.7358	0.0219137	0.0638187	15.7166	15.1188	12.7183	0	40.5513	YLC	40.5513	13.2097	3.72353	Sp6g25890_iso.1	0.735542	not_specific
Sp4g26830	33.5256	31.6016	24.2538	28.2957	32.3588	17.9262	17.1808	36.1556	36.6306	26.5022	19.6686	35.746	SpSD8C	36.6306	28.3205	4.82377	Sp4g26830_iso.1	0.247488	not_specific
Sp1g18980	18.4161	17.272	31.125	52.3238	35.4988	18.7324	18.8266	34.0343	20.9895	111.08	3.76083	40.1083	SpST7C	111.08	33.5139	5.06669	Sp1g18980_v2.1	0.76177	not_specific
Sp4g24330.m	4.87647	6.8883	3.59328	11.3243	1.67824	8.12193	9.04152	6.56781	6.37008	3.71035	0.586304	3.35025	SpFWC	11.3243	5.50907	2.46181	Sp4g24330.m_iso.1	0.560202	not_specific
Sp6g28610.a	60.1922	66.819	144.638	60.3056	46.4342	99.8696	120.34	33.3319	31.7933	459.729	27.1942	29.578	SpST7C	459.729	98.352	6.61988	Sp6g28610.a_iso.1	0.857526	SpST7C
Sp3g10520.b.x	10.7778	15.485	22.2418	26.1214	26.4723	17.637	14.6151	27.3626	23.0528	19.504	13.2093	24.507	SpSD12C	27.3626	20.0822	4.32784	Sp3g10520.b.x_iso.1	0.290261	not_specific
Sp6g29950.a	9.90733	20.6347	10.0656	22.1434	5.58025	31.8633	36.4352	15.127	15.0815	9.20822	37.6683	13.867	SpSeeC	37.6683	18.9651	4.24528	Sp6g29950.a_iso.1	0.54166	not_specific
Sp7g37130	1.4512	1.62147	0.766746	10.7764	1.11963	0.461967	0.399134	2.76026	2.17196	0.836224	0.0276857	3.8668	SpFWC	10.7764	2.18829	1.1298	Sp7g37130_iso.1	0.869386	SpFWC
Sp5g15350	9.98809	8.00288	9.40691	24.054	3.13062	14.241	16.8217	11.5755	9.86708	5.00659	8.32541	8.612	SpFWC	24.054	10.7527	3.42662	Sp5g15350_v2.1	0.603249	not_specific
Sp6g30090	2.85017	1.50192	0.0680952	0.290901	0.0381433	6.03787	4.20384	0.0789115	0.159546	0.986862	0.0144248	0.0716083	SpRD12C	6.03787	1.35852	0.442041	Sp6g30090_iso.1	0.845454	SpRD12C
Sp5g32830	7.87804	5.77744	9.97324	13.3835	4.25802	14.5734	12.4628	7.61426	5.66746	7.20309	0.3981	1.62256	SpRD12C	14.5734	7.56767	2.91985	Sp5g32830_iso.1	0.524424	not_specific
Sp1g02780.b	4.41175	3.31556	10.8087	3.19093	1.91828	3.31624	3.70978	1.7129	1.56622	8.55912	0.648083	1.17079	SQC	10.8087	3.69403	1.8852	Sp1g02780.b_v2.1	0.718076	not_specific
Sp3g07910	20.3428	20.3023	24.1933	29.7485	20.8096	33.881	32.4883	19.3272	17.0727	23.0683	9.10683	14.5747	SpRD12C	33.881	22.0763	4.46443	Sp3g07910_v2.1	0.38009	not_specific
Sp1g26230.b	51.326	60.4379	10.9689	19.5612	44.2094	113.468	116.055	46.2737	37.605	32.0566	7.21213	22.238	SpRD8C	116.055	46.7843	5.54795	Sp1g26230.b_iso.1	0.651139	not_specific
Sp3g16560	0.392543	0.0537743	20.6521	5.59257	0.213133	0.0310462	0	0.088641	0	0.201523	0	0	SQC	20.6521	2.26878	1.18192	Sp3g16560_v2.1	0.971065	SQC
Sp1g35260.b	7.3391	8.95531	5.60839	12.2083	5.60815	11.592	12.2258	7.26713	7.78783	6.71723	5.52402	6.32808	SpRD8C	12.2258	8.09678	3.01735	Sp1g35260.b_v2.1	0.368435	not_specific
Sp2g09810.a.x	5.17767	6.24294	4.26377	7.16644	12.9841	10.7818	9.98298	4.84585	4.20718	11.2274	3.17289	5.17404	SpL567W5C	12.9841	7.10226	2.82828	Sp2g09810.a.x_v2.1	0.494188	not_specific
Sp4g26250	0	0.077878	1.10162	23.0012	1.57855	0.652461	0.432161	0.11922	0.064605	0.605067	0.075858	0.356783	SpFWC	23.0012	2.33878	1.22576	Sp4g26250_v2.1	0.979984	SpFWC
Sp5g21210	66.3976	72.5723	21.2395	52.3201	58.3445	30.2557	34.6392	91.9412	89.6054	47.2877	1.51072	44.1038	SpSD12C	91.9412	50.8515	5.66822	Sp5g21210_iso.1	0.487542	not_specific
SpUn0847_0010.ia2	21.5706	26.0823	18.5437	33.8985	18.3774	34.2048	35.5953	23.5241	20.148	32.126	8.45194	17.6262	SpRD8C	35.5953	24.1791	4.59569	SpUn0847_0010.ia2_v2.1	0.34988	not_specific
Sp3g14390	0.228544	0.161221	1.22427	11.5985	0.827882	0	0	0.216708	0	0.344762	0	0.535447	SpFWC	11.5985	1.26145	0.335077	Sp3g14390_v2.1	0.972263	SpFWC
Sp3g01030	0.458209	1.00603	0.301654	0.172688	19.0397	0.06967	0.090028	1.73338	0.305682	1.00472	0.0467302	3.27411	SpL567W5C	19.0397	2.29189	1.19654	Sp3g01030_v2.1	0.959592	SpL567W5C
Sp6g20230.b	1.52702	2.19517	0.889386	2.69748	7.24605	3.62422	2.86283	1.586	1.00982	2.8907	0.003877	4.60299	SpL567W5C	7.24605	2.59463	1.37553	Sp6g20230.b_v2.1	0.700282	not_specific
Sp6g37100.b	9.03045	9.81417	8.12022	12.8929	8.75209	11.0217	10.3455	9.69227	9.80756	8.56486	25.7315	8.1485	SpSeeC	25.7315	10.9935	3.45858	Sp6g37100.b_iso.1	0.624832	not_specific
Sp5g12540	241.808	271.341	103.983	62.7314	125.366	154.956	131.843	279.072	176.035	145.657	30.7767	48.858	SpSD12C	279.072	147.702	7.20655	Sp5g12540_iso.1	0.513532	not_specific
Sp3g07560.a	34.5578	43.3319	27.2755	49.972	30.0767	56.6817	55.8338	35.898	32.1656	36.5658	33.4226	23.7998	SpRD12C	56.6817	38.2984	5.25921	Sp3g07560.a_iso.1	0.353809	not_specific
Sp6g38830.a	28.4719	35.4014	24.9227	29.188	53.3231	21.2632	19.6714	46.3307	42.0448	35.1715	14.7501	49.7126	SpL567W5C	53.3231	33.3543	5.0598	Sp6g38830.a_iso.1	0.408531	not_specific
Sp6g23090	14.7903	24.6365	17.6202	29.9445	10.5421	43.41	48.6605	21.9919	19.5792	14.7825	34.6191	20.4449	SpRD8C	48.6605	25.0851	4.64876	Sp6g23090_iso.1	0.528531	not_specific
Sp7g13340.b	38.373	49.4798	33.9093	56.8001	68.4954	12.6482	9.56708	76.5179	64.2465	48.9456	7.39861	91.5984	YLC	91.5984	46.4983	5.53911	Sp7g13340.b_iso.1	0.537128	not_specific
Sp2g16450.b	2.4767	3.40975	4.05746	6.60058	3.70077	2.4724	2.88266	2.54723	2.74296	3.86583	0.298366	3.31631	SpFWC	6.60058	3.19758	1.67698	Sp2g16450.b_iso.1	0.562429	not_specific
Sp7g17780	2.3595	1.40995	2.41628	0.390472	0.087497	2.66868	4.00282	0.926494	1.55354	0	0	0	SpRD8C	4.00282	1.31794	0.39828	Sp7g17780_v2.1	0.731725	not_specific
Sp7g19790	1.02603	4.12258	43.7157	4.29046	0.34433	2.26526	5.20682	0.357769	1.04584	1.52819	1.6311	0.191142	SQC	43.7157	5.4771	2.45341	Sp7g19790_v2.1	0.95423	SQC
Sp4g04380	21.4864	9.64605	1.31002	4.09938	4.89719	57.3661	58.8092	4.39348	2.99148	0.481551	0	1.7245	SpRD8C	58.8092	13.9338	3.80051	Sp4g04380_iso.1	0.832438	SpRD8C
Sp2g19770	59.8938	43.6121	9.21136	5.36969	74.4522	70.5661	58.0339	25.3252	35.3265	29.8701	31.6383	23.6382	SpL567W5C	74.4522	38.9115	5.28212	Sp2g19770_iso.1	0.52076	not_specific
Sp4g21190.b	34.0527	66.2157	51.4765	46.9367	67.3591	129.538	97.4631	59.1364	46.7708	96.2453	0.07241	16.096	SpRD12C	129.538	59.2803	5.88948	Sp4g21190.b_iso.1	0.59168	not_specific
Sp5g13390	24.5979	5.06455	63.5529	28.5947	4.40999	1.80287	2.99687	0.363675	0.935061	0	3.94071	0.0447693	SQC	63.5529	11.3587	3.50572	Sp5g13390_iso.1	0.895933	SQC
Sp5g27710.a	18.003	20.4672	11.9435	24.5135	16.5714	23.1212	20.9029	19.9238	15.7743	16.846	15.6493	13.0209	SpFWC	24.5135	18.0614	4.17484	Sp5g27710.a_iso.1	0.287133	not_specific
Sp2g15990	0.0023496	0	0.0476256	3.61784	0.00781367	0	0.00609533	0	0	0.00714233	0	0.18746	SpFWC	3.61784	0.323027	-1.63027	Sp2g15990_v2.1	0.993505	SpFWC
Sp5g13960	3.43389	2.55418	3.47199	1.73197	1.50509	9.61401	7.12001	1.03203	1.02761	1.10813	0.202581	0.308903	SpRD12C	9.61401	2.7592	1.46425	Sp5g13960_v2.1	0.777821	not_specific
Sp1g08230	44.905	65.2969	37.0898	50.1344	27.9867	73.5385	86.2618	63.7889	58.8886	38.4516	18.091	50.1379	SpRD8C	86.2618	51.2143	5.67847	Sp1g08230_v2.1	0.443228	not_specific
Sp4g23710	3.3257	4.13772	4.62849	6.02944	3.04818	4.76484	4.84954	5.98039	4.68592	7.98962	2.21585	5.01542	SpST7C	7.98962	4.72259	2.23958	Sp4g23710_v2.1	0.446082	not_specific
Sp5g19600.a	8.94545	12.0264	3.82524	8.22299	9.56997	6.46587	6.34684	12.5417	12.7703	6.92595	2.40862	11.2987	SpSD8C	12.7703	8.44568	3.07821	Sp5g19600.a_v2.1	0.369433	not_specific
novelGene_Sp6gNC1738.a.nc	184.602	186.183	134.645	161.998	147.812	299.302	299.058	121.924	116.136	145.836	183.502	136.743	SpRD12C	299.302	176.479	7.46335	novelGene_Sp6gNC1738.a.nc_AS.iso.1	0.447673	not_specific
Sp3g10650	30.5125	52.5104	13.3204	21.4293	26.5809	63.377	53.0778	84.6039	59.611	48.5375	0.869715	11.6143	SpSD12C	84.6039	38.8371	5.27936	Sp3g10650_iso.1	0.590132	not_specific
Sp6g26220	0.102119	0.118078	7.12041	54.4734	0.207178	0.0100932	0	0.170641	0.236883	0.395935	0	0.226097	SpFWC	54.4734	5.25507	2.39371	Sp6g26220_iso.1	0.985669	SpFWC
Sp5g05100	4.85632	8.2768	3.2548	10.7511	1.66867	5.02677	5.8295	9.05652	11.6625	5.65184	0.150838	1.05838	SpSD8C	11.6625	5.60367	2.48637	Sp5g05100_iso.1	0.566743	not_specific
Sp5g24980	28.0116	39.8097	88.3597	68.5541	122.294	3.85952	3.25205	39.3833	33.422	48.9466	2.145	44.9155	SpL567W5C	122.294	43.5794	5.44558	Sp5g24980_iso.1	0.702164	not_specific
Sp5g05480	28.8858	33.7582	11.9763	37.013	21.0922	30.5596	26.0832	33.7083	28.7245	26.9762	18.3605	18.1427	SpFWC	37.013	26.2734	4.71553	Sp5g05480_v2.1	0.316537	not_specific
Sp5g32950.b	26.62	21.1196	26.8647	25.4059	21.15	29.2346	31.5862	18.8143	15.7082	26.2047	7.52264	15.1744	SpRD8C	31.5862	22.1171	4.46709	Sp5g32950.b_iso.1	0.327038	not_specific
Sp1g19140	24.5352	25.2734	11.3095	23.2134	17.2345	35.6807	34.3236	20.4932	18.5488	16.9446	13.124	11.5442	SpRD12C	35.6807	21.0187	4.3936	Sp1g19140_iso.1	0.448278	not_specific
Sp7g21200	9.47285	8.46021	2.69296	5.51559	33.2554	1.49017	1.09411	14.9936	8.9899	15.4775	0.169466	10.0893	SpL567W5C	33.2554	9.30843	3.21854	Sp7g21200_iso.1	0.785556	not_specific
Sp4g20110	1.70328	1.59743	1.02016	0.562369	0	5.14982	5.11566	0.314854	0.473059	0	0.0606425	0.024167	SpRD12C	5.14982	1.33512	0.41697	Sp4g20110_v2.1	0.808085	SpRD12C
Sp2g11400	10.8347	9.47541	4.8938	13.0043	4.46188	10.8175	12.1839	7.27753	7.64784	6.93327	0.236986	6.07486	SpFWC	13.0043	7.82016	2.9672	Sp2g11400_iso.1	0.434888	not_specific
SpUn0121_0030	1.56475	1.31678	0.995955	3.99949	2.13997	1.18433	1.60274	1.70678	1.03414	2.33302	0.0396608	3.73078	SpFWC	3.99949	1.80403	0.851225	SpUn0121_0030_v2.1	0.598837	not_specific
Sp7g29730	6.10267	13.6257	0.819449	17.4202	0.776592	81.8119	66.717	5.39405	7.71269	5.42657	0	0.950239	SpRD12C	81.8119	17.2297	4.10683	Sp7g29730_iso.1	0.861161	SpRD12C
Sp1g41880	31.8044	39.1135	39.6638	55.9637	56.6111	51.5466	48.3582	33.3651	31.2824	50.0817	18.2294	17.0007	SpL567W5C	56.6111	39.4184	5.3008	Sp1g41880_iso.1	0.331307	not_specific
Sp6g32890	15.3816	13.0524	27.8882	21.2613	9.05423	23.8828	26.8162	11.8553	10.8739	23.4432	4.41809	6.14132	SQC	27.8882	16.1724	4.01546	Sp6g32890_iso.1	0.458289	not_specific
Sp4g29130	4.87214	5.10203	11.8032	6.35972	10.7512	6.67393	5.40381	3.09086	2.55062	11.5934	48.0683	1.92279	SpSeeC	48.0683	9.84933	3.30003	Sp4g29130_iso.1	0.867379	SpSeeC
Sp7g05990	22.4368	29.2545	14.915	31.6834	31.0288	12.815	11.146	38.9971	35.1003	24.2023	19.3196	61.7777	YLC	61.7777	27.723	4.79301	Sp7g05990_iso.1	0.601358	not_specific
Sp6g26620.ib2	2.64201	3.08092	7.18299	4.2693	5.09712	3.63938	3.1132	4.06165	3.19504	25.6796	0.183704	4.61937	SpST7C	25.6796	5.56369	2.47604	Sp6g26620.ib2_v2.1	0.854555	SpST7C
Sp5g06270	23.1468	4.96654	13.5984	1.48208	0.390613	36.6181	41.7033	0.622507	0.971176	10.0959	0	0.555859	SpRD8C	41.7033	11.1793	3.48275	Sp5g06270_iso.1	0.798473	not_specific
Sp1g06920	1.1007	1.72776	3.00689	3.39779	8.42685	4.40604	4.64161	3.89376	3.19475	14.4139	0.0444572	1.42449	SpST7C	14.4139	4.13992	2.0496	Sp1g06920_iso.1	0.777582	not_specific
Sp7g26400	10.0927	23.6382	0.634707	0.182292	10.4935	1.95621	2.3226	0.873015	0.555089	1.89814	0	4.82496	4DSC	23.6382	4.78928	2.25981	Sp7g26400_iso.1	0.869882	4DSC
Sp2g09110	30.0001	30.9177	15.2365	17.7645	44.4743	30.0539	30.5041	25.6165	25.3818	30.6297	14.0785	11.9426	SpL567W5C	44.4743	25.55	4.67525	Sp2g09110_iso.1	0.464193	not_specific
Sp5g04670	18.9258	20.2404	11.0495	14.137	16.5727	23.3353	24.7345	16.8237	15.3537	18.9243	15.9146	12.4929	SpRD8C	24.7345	17.3754	4.11897	Sp5g04670_iso.1	0.324572	not_specific
Sp4g19400.b	21.6936	24.4639	15.2244	35.3737	10.7416	26.3912	29.8835	24.5835	23.0989	30.7917	0.830199	17.5636	SpFWC	35.3737	21.72	4.44095	Sp4g19400.b_iso.1	0.421074	not_specific
Sp5g33150.b	12.5323	17.4367	5.85061	12.2639	13.1939	19.5802	18.0281	22.5966	19.4101	8.30291	24.9376	19.4501	SpSeeC	24.9376	16.1319	4.01185	Sp5g33150.b_iso.1	0.385208	not_specific
Sp4g02110	486.406	394.851	406.336	330.849	446.455	412.835	361.284	447.477	417.074	456.442	475.771	285.162	2DSC	486.406	410.079	8.67976	Sp4g02110_iso.1	0.171186	not_specific
Sp7g12820.b	9.70657	10.6983	6.89465	23.8341	4.48075	8.42789	8.13233	11.3993	9.97242	8.01929	10.7299	4.85292	SpFWC	23.8341	9.76237	3.28723	Sp7g12820.b_iso.1	0.644076	not_specific
Sp3g15400	17.4869	18.6789	14.9925	20.1766	15.7354	24.6406	25.0662	14.9844	13.8301	19.6336	6.38681	11.4578	SpRD8C	25.0662	16.9225	4.08087	Sp3g15400_iso.1	0.354424	not_specific
SpUn0002_0640	1.48582	0.347716	438.898	2.37081	0.025157	1.29302	0.741933	0.019321	0.29721	0.0657743	737.975	0.128223	SpSeeC	737.975	98.6373	6.62406	SpUn0002_0640_v2.1	0.945099	SpSeeC
Sp6g37270	46.1131	27.1873	16.8782	42.3433	26.2898	28.5812	27.076	39.9305	30.2392	28.8215	4.77921	34.8786	2DSC	46.1131	29.4265	4.87904	Sp6g37270_iso.1	0.394759	not_specific
Sp1g07820	206.882	133.369	192.909	320.198	130.705	299.862	342.292	116.099	99.3622	223.78	15.2075	136.587	SpRD8C	342.292	184.771	7.52959	Sp1g07820_iso.1	0.502031	not_specific
Sp2g15010	2.03304	4.16161	4.35482	0.714042	1.49819	9.17984	8.45721	3.3183	2.59877	3.89406	0.198483	0.349197	SpRD12C	9.17984	3.39646	1.76403	Sp2g15010_iso.1	0.687282	not_specific
Sp5g32980.b	18.038	25.4026	11.6365	25.5247	18.8417	28.6468	28.6718	21.195	19.8036	21.7974	24.1825	15.3195	SpRD8C	28.6718	21.5883	4.43218	Sp5g32980.b_v2.1	0.269513	not_specific
Sp6g28320	0.379607	0.190708	124.113	169.83	1.10488	0.0330367	0.0889723	0.055749	0.0757353	2.04374	0.196278	2.39792	SpFWC	169.83	25.0425	4.64631	Sp6g28320_iso.1	0.930048	SpFWC
Sp6g16570	288.924	299.233	131.136	267.507	432.154	79.2857	73.6934	591.368	519.701	205.926	43.1176	1007.31	YLC	1007.31	328.28	8.35878	Sp6g16570_iso.1	0.735385	not_specific
Sp3g20570	55.9434	137.494	54.7545	81.4108	83.3162	244.644	240.227	56.3745	55.2275	107.472	7.75829	63.1468	SpRD12C	244.644	98.9807	6.62908	Sp3g20570_iso.1	0.649536	not_specific
Sp1g21920.b	118.843	97.92	67.7904	108.221	60.4211	145.386	163.405	85.0524	73.9843	166.084	26.5233	53.8405	SpST7C	166.084	97.2892	6.60421	Sp1g21920.b_iso.1	0.451875	not_specific
Sp5g14950.b	2.94702	3.67983	2.66356	5.01613	3.18222	3.38468	3.37785	5.01938	4.45535	4.39757	0.560386	4.08839	SpSD12C	5.01938	3.56436	1.83364	Sp5g14950.b_v2.1	0.316232	not_specific
Sp1g22440	23.7546	14.5267	9.58909	8.74448	27.6624	2.60765	2.14304	22.0602	21.499	10.0307	0.656131	27.5909	SpL567W5C	27.6624	14.2388	3.83175	Sp1g22440_v2.1	0.529383	not_specific
Sp2g07220.a	2.06868	1.58794	1.77302	4.18335	0.396648	4.29102	5.06069	1.73904	1.99783	0.919796	0.122023	0.934576	SpRD8C	5.06069	2.08955	1.06319	Sp2g07220.a_v2.1	0.640475	not_specific
Sp4g11350	24.6394	24.951	22.3759	24.8992	19.2682	38.2925	42.5427	18.0991	17.067	42.2342	3.15529	13.7293	SpRD8C	42.5427	24.2711	4.60117	Sp4g11350_v2.1	0.468531	not_specific
Sp3g12410	1.37249	2.45849	1.24812	2.55616	1.90947	1.47747	1.33855	1.35634	1.81059	17.3152	0.015127	2.22383	SpST7C	17.3152	2.92349	1.54769	Sp3g12410_v2.1	0.906721	SpST7C
Sp6g00870	9.3414	6.23736	3.25757	3.368	11.4836	9.6495	8.32898	6.94932	5.61047	7.23614	5.84951	7.72132	SpL567W5C	11.4836	7.08609	2.82499	Sp6g00870_iso.1	0.417748	not_specific
novelGene_Sp4g25260.ia2	28.6283	29.6562	39.2868	23.1416	16.0419	33.943	34.6065	22.2462	21.2938	28.4868	30.7211	17.6095	SQC	39.2868	27.1385	4.76227	novelGene_Sp4g25260.ia2_AS.iso.1	0.337333	not_specific
Sp3g19210	21.7242	30.0129	23.2787	27.6567	15.8745	31.7403	33.9281	20.6764	19.5778	23.4945	32.7152	17.7443	SpRD8C	33.9281	24.8686	4.63626	Sp3g19210_v2.1	0.291295	not_specific
Sp5g32870.b	3.27857	5.04227	1.0111	3.39102	3.2974	5.0356	4.18901	4.06586	4.10549	8.81699	0	2.66366	SpST7C	8.81699	3.74141	1.90358	Sp5g32870.b_iso.1	0.627991	not_specific
Sp3g06130	9.06406	8.37317	9.37253	20.9042	7.84256	14.0463	11.8307	8.20521	8.44795	14.0576	1.3542	7.21159	SpFWC	20.9042	10.0592	3.33044	Sp3g06130_v2.1	0.56596	not_specific
Sp4g25100	55.288	43.5023	28.1167	23.0315	96.8787	13.5122	11.2838	44.1537	43.5719	28.8773	6.10928	40.1006	SpL567W5C	96.8787	36.2022	5.178	Sp4g25100_v2.1	0.683252	not_specific
Sp3g31090	17.3918	20.1867	11.1512	12.398	9.10341	21.9079	19.2466	17.9193	16.1072	7.95121	5.47251	8.06018	SpRD12C	21.9079	13.908	3.79784	Sp3g31090_iso.1	0.398356	not_specific
Sp3g28090	18.2803	17.7961	26.5218	24.2659	10.6555	26.5594	28.2276	14.2686	14.2589	24.3766	3.24992	10.6755	SpRD8C	28.2276	18.2613	4.19072	Sp3g28090_v2.1	0.385164	not_specific
novelGene_SpUn0005_0240	14.3528	14.6737	5.76566	17.2957	10.6892	20.8066	17.1503	14.9547	11.9228	11.7829	8.47829	8.87156	SpRD12C	20.8066	13.062	3.70731	novelGene_SpUn0005_0240_AS.iso.1	0.406054	not_specific
Sp2g14530	32.1763	5.16351	0.019664	0.0839457	0.0256423	29.901	34.3049	0.014605	0.128798	0	0.053084	0.244622	SpRD8C	34.3049	8.50968	3.0891	Sp2g14530_iso.1	0.820298	SpRD8C
SpUn0028_0050	3.09846	2.9753	2.75909	4.62447	1.02689	2.78963	2.94181	2.7093	2.48689	2.28829	0.16188	2.59005	SpFWC	4.62447	2.53767	1.34351	SpUn0028_0050_iso.1	0.492274	not_specific
Sp2g27920	79.2599	107.58	58.1576	91.3346	300.157	34.5735	27.606	200.293	209.05	120.273	77.9505	217.145	SpL567W5C	300.157	126.948	6.9881	Sp2g27920_iso.1	0.62952	not_specific
Sp7g31970	88.9975	120.714	43.0618	94.107	10.6564	160.405	185.722	53.9524	51.5356	50.5013	111.175	30.7834	SpRD8C	185.722	83.4677	6.38315	Sp7g31970_iso.1	0.60063	not_specific
Sp6g07970	0.978305	1.44596	1.61961	2.90498	0.517489	1.87013	2.08541	1.37462	1.36103	4.28527	0.172268	0.641759	SpST7C	4.28527	1.60474	0.682336	Sp6g07970_iso.1	0.682389	not_specific
Sp5g24890	12.9515	14.9431	3.80055	20.795	6.74637	23.9237	22.8459	17.5003	13.4243	27.4563	0	2.01026	SpST7C	27.4563	13.8664	3.79353	Sp5g24890_iso.1	0.53996	not_specific
Sp4g18660.b	4.90504	6.60112	3.14838	6.72977	5.49646	9.34156	8.68892	5.52205	5.24529	6.44354	17.6352	3.92815	SpSeeC	17.6352	6.97379	2.80194	Sp4g18660.b_iso.1	0.659511	not_specific
SpUn0010_0210	10.0677	14.2681	6.82243	14.182	8.5231	24.5149	22.8709	14.1024	13.4866	13.876	0.954358	10.0843	SpRD12C	24.5149	12.8127	3.67951	SpUn0010_0210_iso.1	0.520744	not_specific
Sp7g13890	23.4442	26.3713	21.2526	38.6643	14.8179	42.4057	44.0196	30.1916	26.4437	21.1333	10.1443	24.1367	SpRD8C	44.0196	26.9188	4.75054	Sp7g13890_iso.1	0.423799	not_specific
Sp6g33020	239.962	134.677	3.58327	103.872	1.35582	420.589	535.731	20.6446	37.1202	62.594	0.276528	1.12144	SpRD8C	535.731	130.127	7.02378	Sp6g33020_iso.1	0.825931	SpRD8C
Sp5g14280.a	9.66667	9.49036	19.4209	19.7443	22.7878	22.6172	15.2207	24.1686	9.63094	18.659	34.915	14.29	SpSeeC	34.915	18.3843	4.2004	Sp5g14280.a_iso.1	0.516497	not_specific
Sp1g26070	0.02298	0.0919643	0.061864	0.263804	0.0652667	0.0265007	0.162195	0	0.057171	0	4.11229	0	SpSeeC	4.11229	0.405336	-1.30281	Sp1g26070_v2.1	0.983381	SpSeeC
Sp7g34710	0.567829	1.42455	22.4647	10.7795	0.52034	11.2404	14.8431	1.16268	0.981653	1.95659	0.009189	0.189402	SQC	22.4647	5.51166	2.46249	Sp7g34710_v2.1	0.823258	SQC
Sp1g02850.b	7.4011	9.06021	5.10472	10.8667	4.55488	15.1862	14.6595	4.45566	5.09593	7.91181	2.30872	3.86232	SpRD12C	15.1862	7.53898	2.91437	Sp1g02850.b_iso.1	0.549342	not_specific
Sp3g19340	7.85082	8.75428	7.96137	8.42021	8.12714	11.4016	10.7545	7.66215	7.24399	9.30089	12.5049	5.14271	SpSeeC	12.5049	8.76039	3.131	Sp3g19340_iso.1	0.326668	not_specific
Sp5g04620	7.36117	6.27005	10.2	9.50068	3.44256	5.84839	6.22176	7.26809	6.38985	5.62394	0.336764	2.90122	SQC	10.2	5.94704	2.57217	Sp5g04620_iso.1	0.454862	not_specific
SpUn1230_0010	0.0495764	0	2.88124	0.353253	0	1.24764	0.347726	0.263916	0	0	0	0	SQC	2.88124	0.428613	-1.22225	SpUn1230_0010_v2.1	0.928626	SQC
Sp6g37420.ib2	32.4189	30.442	7.36881	5.80168	34.0591	40.7361	34.3366	10.4078	19.2486	24.5705	653.713	5.83869	SpSeeC	653.713	74.9118	6.22712	Sp6g37420.ib2_iso.1	0.965897	SpSeeC
Sp5g23620	64.9688	66.1199	43.3472	74.6529	52.5984	88.1326	85.8827	53.7908	52.6025	59.3686	1.10648	41.456	SpRD12C	88.1326	57.0022	5.83295	Sp5g23620_iso.1	0.385333	not_specific
Sp3g05980.b	6.22928	4.16464	3.12152	6.84093	5.30014	5.46932	6.232	5.2644	5.68076	4.09379	1.08739	4.82738	SpFWC	6.84093	4.8593	2.28075	Sp3g05980.b_iso.1	0.316007	not_specific
Sp4g20010.b	1.99131	2.29441	3.65333	3.97064	3.72051	2.34895	1.93227	2.03636	1.62704	5.22575	6.3518	2.62962	SpSeeC	6.3518	3.1485	1.65466	Sp4g20010.b_iso.1	0.550161	not_specific
Sp2g23890	0.310226	0.441024	13.4086	23.7743	0.02288	1.03838	2.30856	0.078472	0.433428	0	0	0.0612483	SpFWC	23.7743	3.48976	1.80313	Sp2g23890_v2.1	0.930777	SpFWC
Sp6g28400	5.38785	0.373077	0	0.409013	0	2.05545	1.8444	0	0	0	0	0	2DSC	5.38785	0.839149	-0.253002	Sp6g28400_v2.1	0.921002	2DSC
Sp6g01350.b	9.38631	8.23489	8.89369	9.41662	6.80512	11.4301	13.1933	7.31319	6.97505	13.1646	1.75946	6.11522	SpRD8C	13.1933	8.5573	3.09716	Sp6g01350.b_iso.1	0.383335	not_specific
Sp6g40530.b	4.96154	8.76295	5.93996	14.5211	3.29382	10.1886	9.53527	8.62918	8.17809	13.1737	6.51291	5.30894	SpFWC	14.5211	8.2505	3.04448	Sp6g40530.b_iso.1	0.471083	not_specific
Sp3g30410	3.46211	3.31536	5.45091	6.16233	2.62172	5.74025	4.9708	2.49569	2.4438	5.38215	10.1837	2.02194	SpSeeC	10.1837	4.52089	2.17661	Sp3g30410_iso.1	0.606615	not_specific
Sp6g10890	0.278718	0.38333	0.22506	4.24935	1.07972	0.590364	0.440918	1.19578	0.922555	3.39586	0.140623	2.65321	SpFWC	4.24935	1.29629	0.374389	Sp6g10890_v2.1	0.758121	not_specific
Sp2g29970	17.3127	25.7423	25.6963	42.9005	20.3694	22.8918	22.2636	21.0731	17.2872	33.3452	144.098	11.0229	SpSeeC	144.098	33.6669	5.07326	Sp2g29970_iso.1	0.83603	SpSeeC
Sp5g24360	91.2465	95.0315	143.759	334.772	70.9781	84.7219	75.7018	81.3121	73.628	292.34	291.858	54.0185	SpFWC	334.772	140.781	7.13731	Sp5g24360_iso.1	0.632153	not_specific
Sp3g06510	21.1085	10.651	3.61632	3.68488	1.72847	40.7599	39.1525	2.34485	2.41685	27.5015	0.0968367	2.0989	SpRD12C	40.7599	12.93	3.69265	Sp3g06510_iso.1	0.744846	not_specific
Sp1g21870	82.0386	94.0315	111.665	166.944	33.5988	239.422	273.341	83.728	75.5266	70.5686	25.531	101.815	SpRD8C	273.341	113.184	6.82253	Sp1g21870_iso.1	0.639189	not_specific
Sp1g22910	11.5279	11.7583	5.53671	8.97689	3.30636	9.15193	10.2243	9.96673	8.61112	12.1365	1.41592	3.56208	SpST7C	12.1365	8.01456	3.00262	Sp1g22910_iso.1	0.370505	not_specific
Sp7g27500	0.681103	0.249646	1.47458	3.77881	0	1.88972	1.15586	0	0.405396	0.254468	4.83652	0.462196	SpSeeC	4.83652	1.26569	0.339925	Sp7g27500_v2.1	0.805424	SpSeeC
Sp5g15040.b.x	29.0501	23.6308	10.5138	10.2134	12.4591	25.8257	29.7859	9.63927	12.038	13.9881	10.7792	10.0141	SpRD8C	29.7859	16.4948	4.04394	Sp5g15040.b.x_v2.1	0.486786	not_specific
Sp6g31460	0.0045696	0	0.888084	12.7015	0	0.00978025	0.0156007	0.0051425	0	0.0691267	0.00599425	0	SpFWC	12.7015	1.14165	0.191119	Sp6g31460_v2.1	0.992855	SpFWC
Sp5g34680	3.4488	5.53405	14.3453	19.201	7.91231	6.98962	7.53961	5.95223	5.84061	15.2954	5.9844	5.57373	SpFWC	19.201	8.63476	3.11016	Sp5g34680_v2.1	0.600324	not_specific
Sp2g06360	134.01	104.66	159.285	179.735	97.6271	199.589	209.043	109.842	98.8029	128.1	78.8989	106.433	SpRD8C	209.043	133.836	7.06432	Sp2g06360_iso.1	0.392476	not_specific
Sp1g06580	0.412265	1.37834	0.337226	1.09275	9.64672	0	0	1.21906	0.809809	3.39646	0	0.167816	SpL567W5C	9.64672	1.53837	0.621403	Sp1g06580_v2.1	0.916941	SpL567W5C
Sp1g33450.b	5.06222	3.3161	3.58371	5.33498	0.865853	4.73605	6.35273	1.56627	1.95165	9.97292	0.0396042	0.062696	SpST7C	9.97292	3.5704	1.83609	Sp1g33450.b_iso.1	0.700354	not_specific
Sp1g25710	40.3756	36.1006	40.5289	35.8933	40.8208	41.3678	36.8827	41.958	37.0536	40.0712	52.072	36.3183	SpSeeC	52.072	39.9536	5.32025	Sp1g25710_iso.1	0.253881	not_specific
Sp7g12460	16.8295	15.548	3.63425	2.08518	9.00839	8.25615	9.27813	12.0226	10.2629	29.2377	0	3.92725	SpST7C	29.2377	10.0075	3.32301	Sp7g12460_iso.1	0.717512	not_specific
Sp7g02070	1.14385	2.55364	0.824953	3.8134	0.588079	6.38925	3.98662	0.308219	0.774549	4.71404	0	0.584659	SpRD12C	6.38925	2.14011	1.09768	Sp7g02070_v2.1	0.725505	not_specific
Sp1g08660	6.6513	6.5486	19.7685	16.835	1.5472	0.35855	0.266865	5.67813	6.48916	0.593264	16.476	0.798187	SQC	19.7685	6.83423	2.77278	Sp1g08660_v2.1	0.713767	not_specific
Sp7g17740.b	4.60544	6.71201	6.17168	7.93448	3.00072	11.3875	11.3302	6.27385	5.49467	5.28117	29.2937	3.26292	SpSeeC	29.2937	8.39569	3.06965	Sp7g17740.b_v2.1	0.77825	not_specific
Sp4g02680	9.24011	14.238	5.43328	6.92722	12.5099	4.81728	2.70781	10.6949	9.04447	11.2389	0.076747	11.2881	4DSC	14.238	8.18473	3.03294	Sp4g02680_v2.1	0.4638	not_specific
novelGene_181.iso.1	2661.59	2292.95	3399.54	2993.32	2375.94	2788.17	2472.91	1799.96	1539.01	3247.52	6547.6	1254.13	SpSeeC	6547.6	2781.05	11.4414	novelGene_181.iso.1	0.627552	not_specific
Sp4g13830	11.6667	12.1905	12.4076	9.2657	13.5093	20.4528	15.855	9.60856	8.54269	15.6816	13.3081	7.34594	SpRD12C	20.4528	12.4862	3.64226	Sp4g13830_iso.1	0.42492	not_specific
Sp6g26570	24.5925	31.0346	48.6191	25.1942	43.7286	57.6541	49.3542	21.8293	21.1406	77.2776	7.97268	8.25068	SpST7C	77.2776	34.7207	5.11772	Sp6g26570_v2.1	0.600765	not_specific
Sp3g04240.a.x	7.4122	9.56855	4.67902	10.6195	5.94766	10.522	10.5553	7.90664	7.29948	8.00893	11.8552	5.61808	SpSeeC	11.8552	8.33271	3.05879	Sp3g04240.a.x_iso.1	0.324135	not_specific
Sp6g41040	12.5416	22.9608	35.2431	23.1047	12.7355	10.1138	11.019	12.8377	16.1757	21.3582	0.790539	18.6178	SQC	35.2431	16.4582	4.04074	Sp6g41040_iso.1	0.581464	not_specific
Sp5g32540	0.836	0.445954	0.656927	2.67158	0.217791	0.743441	0.700043	0.669349	0.567213	1.2037	0.930048	0.33376	SpFWC	2.67158	0.831317	-0.266529	Sp5g32540_v2.1	0.75145	not_specific
Sp6g02400	8.14912	7.11718	8.87416	17.6977	8.83634	14.0073	11.6403	7.82503	8.60809	10.0099	5.67839	7.54534	SpFWC	17.6977	9.66573	3.27288	Sp6g02400_v2.1	0.495101	not_specific
Sp3g03690	26.7455	32.8584	19.9029	29.5402	39.7384	27.0776	28.3952	31.2456	30.5848	25.4068	4.33951	36.4762	SpL567W5C	39.7384	27.6926	4.79143	Sp3g03690_iso.1	0.330684	not_specific
Sp5g23660	5.22033	10.2385	35.1702	86.874	86.5572	1.62919	1.62339	18.4911	12.4337	45.7163	52.0327	42.5057	SpFWC	86.874	33.2077	5.05345	Sp5g23660_iso.1	0.673908	not_specific
Sp3g10480	275.375	206.239	230.599	288.103	200.585	269.791	260.36	204.725	195.433	221.857	87.3534	191.603	SpFWC	288.103	219.335	7.77699	Sp3g10480_iso.1	0.260391	not_specific
Sp5g01920.b	16.1782	16.8527	10.2374	18.0165	11.0264	23.4128	25.1097	14.3685	13.0475	19.6462	3.2023	8.9959	SpRD8C	25.1097	15.0079	3.90765	Sp5g01920.b_iso.1	0.438882	not_specific
Sp1g01660.ib2c	39.6351	41.1504	33.3924	53.3836	37.2414	45.1512	39.3486	47.912	45.1627	36.938	232.487	28.5127	SpSeeC	232.487	56.6929	5.8251	Sp1g01660.ib2c_iso.1	0.824886	SpSeeC
Sp1g03370	0.134689	0.117692	0.832594	11.4955	0.10492	0.143851	0.264715	0.174528	0.155241	0.379993	0.005501	0.185533	SpFWC	11.4955	1.16623	0.221849	Sp1g03370_v2.1	0.980235	SpFWC
Sp6g38190.b	59.9431	97.7447	39.0769	47.8469	59.1446	94.2748	100.601	121.003	83.0764	72.8814	46.9917	74.7354	SpSD12C	121.003	74.7767	6.22452	Sp6g38190.b_iso.1	0.416754	not_specific
Sp4g14950	1.67146	2.03509	1.90084	2.63964	1.20377	2.91535	3.36424	1.82565	1.84571	1.83176	0.761265	1.2186	SpRD8C	3.36424	1.93445	0.951922	Sp4g14950_iso.1	0.463633	not_specific
Sp2g13530	1064.39	1261.07	1614.32	815.283	436.601	2284.28	1733.3	926.287	756.052	556.948	974.228	170.646	SpRD12C	2284.28	1049.45	10.0354	Sp2g13530_iso.1	0.58972	not_specific
Sp6g23570.b	107.77	107.588	31.4905	90.2129	70.8906	116.496	136.874	86.8565	98.0764	48.7709	2.93693	48.1491	SpRD8C	136.874	78.8426	6.3009	Sp6g23570.b_iso.1	0.462519	not_specific
Sp7g35070	58.5394	58.475	0.351546	0.370615	0.070615	119.638	143.108	47.8682	40.1717	2.15577	0.080566	0.116497	SpRD8C	143.108	39.2455	5.29445	Sp7g35070_iso.1	0.791742	not_specific
Sp1g02810	5.83865	4.82941	2.78225	5.756	3.90229	11.5805	12.0496	4.7159	4.54261	4.47066	0.66894	4.57694	SpRD8C	12.0496	5.47615	2.45316	Sp1g02810_iso.1	0.595127	not_specific
Sp2g14450.b.x	25.6041	11.5556	7.50078	6.09853	11.0292	24.304	31.0614	10.5785	8.04102	11.3224	1.08099	0.953673	SpRD8C	31.0614	12.4275	3.63547	Sp2g14450.b.x_iso.1	0.654442	not_specific
Sp7g22190	75.818	56.938	62.0866	81.0582	43.2356	66.9757	56.3473	61.2976	58.6488	71.9271	75.1488	25.5911	SpFWC	81.0582	61.2561	5.93678	Sp7g22190_iso.1	0.266504	not_specific
Sp7g34830	30.3555	36.9129	27.1225	45.2442	53.342	41.4657	39.1289	39.9595	34.7992	37.8268	12.0888	31.1039	SpL567W5C	53.342	35.7792	5.16105	Sp7g34830_iso.1	0.359182	not_specific
Sp6g27350.b	1.34759	1.76877	8.8379	0.085209	0.01614	3.50049	5.12269	0.081015	0.364593	0.016669	0	0.0359757	SQC	8.8379	1.76475	0.819467	Sp6g27350.b_v2.1	0.873076	SQC
Sp3g19300	31.2767	31.779	23.267	33.1365	25.8806	36.1527	37.107	27.2754	26.5704	30.259	5.6952	22.404	SpRD8C	37.107	27.567	4.78487	Sp3g19300_iso.1	0.280468	not_specific
Sp6g34580	2.64058	3.82302	40.4759	16.5454	1.57765	3.71975	3.46674	4.46763	3.22735	1.47381	0.417539	2.60815	SQC	40.4759	7.03696	2.81495	Sp6g34580_v2.1	0.901249	SQC
Sp7g00080	33.2877	27.1257	29.5858	59.9835	15.5158	59.4183	60.4473	25.2138	23.5648	38.6312	23.1877	16.7667	SpRD8C	60.4473	34.394	5.10409	Sp7g00080_iso.1	0.470191	not_specific
Sp4g29340	2415.27	2611.08	2735.6	988.582	2136.72	328.317	245.119	2050.8	2276.3	1586.07	1240.44	2269.82	SQC	2735.6	1740.34	10.7652	Sp4g29340_v2.1	0.396891	not_specific
Sp6g38110	20.8776	22.8809	12.1416	18.0008	28.6451	13.906	12.2967	33.3118	26.0902	15.4389	7.96172	37.8104	YLC	37.8104	20.7801	4.37713	Sp6g38110_iso.1	0.491359	not_specific
Sp2g05500	6.78834	11.9325	1.67638	8.25178	10.4219	6.82394	7.59722	5.94872	8.73212	33.3412	0	11.424	SpST7C	33.3412	9.4115	3.23443	Sp2g05500_iso.1	0.782969	not_specific
Sp3g11790.b.x	82.0278	73.2031	49.0932	104.174	27.2751	132.179	146.757	79.89	73.136	44.6235	5.86421	73.6407	SpRD8C	146.757	74.322	6.21572	Sp3g11790.b.x_iso.1	0.538442	not_specific
Sp3g09030	17.367	4.78925	0.0017742	0	0.00668033	14.7604	19.6548	0.0566022	0.321479	0	0	0	SpRD8C	19.6548	4.74649	2.24686	Sp3g09030_iso.1	0.827462	SpRD8C
Sp7g11880	0	0	0.751698	106.059	0.008554	0	0	0	0	0.00798567	0	0.495948	SpFWC	106.059	8.94359	3.16085	Sp7g11880_iso.1	0.998916	SpFWC
Sp1g40300.ib2	29.4015	40.6108	9.62003	29.102	30.1896	19.3054	18.2312	45.4903	43.0954	19.391	21.5925	54.7684	YLC	54.7684	30.0665	4.91009	Sp1g40300.ib2_iso.1	0.492027	not_specific
novelGene_25.iso.1	76.1542	27.6689	0.0271392	0	0	70.0359	91.3349	0	3.51901	0.0723247	0.0231645	0.029662	SpRD8C	91.3349	22.4054	4.48578	novelGene_25.iso.1	0.823297	SpRD8C
Sp6g27750.b.x	8.29903	8.47068	45.4265	19.7037	5.86791	17.5083	18.167	10.7911	9.72716	13.0149	3.3899	8.87878	SQC	45.4265	14.1038	3.81801	Sp6g27750.b.x_iso.1	0.75221	not_specific
Sp1g26950	3.26973	8.36067	6.0319	9.54221	5.0597	11.4909	12.7027	6.33179	6.08803	19.9142	9.49839	4.76185	SpST7C	19.9142	8.58767	3.10227	Sp1g26950_iso.1	0.620472	not_specific
Sp3g28440	7.13587	10.027	14.4051	40.9132	0	2.36629	1.69708	10.3058	11.4345	0.59027	0	0.541012	SpFWC	40.9132	8.28468	3.05045	Sp3g28440_iso.1	0.870006	SpFWC
Sp7g01810	4.67756	7.17633	4.9405	7.66837	5.67302	5.99046	5.24007	7.76165	7.20448	6.20735	0.951301	6.58934	SpSD12C	7.76165	5.84004	2.54598	Sp7g01810_v2.1	0.270085	not_specific
Sp6g09840	99.9671	69.2413	92.898	100.376	79.9277	126.972	106.841	61.6292	60.2899	85.647	22.3503	40.5038	SpRD12C	126.972	78.887	6.30172	Sp6g09840_iso.1	0.413133	not_specific
Sp1g25180	0.478677	0.924442	4.31892	2.20821	0.753039	1.41056	1.51869	0.501623	0.577847	19.9939	0	0.890801	SpST7C	19.9939	2.79806	1.48443	Sp1g25180_iso.1	0.938241	SpST7C
Sp3g15620.b.x	7.07458	8.50885	6.34706	11.4398	5.48487	10.4527	10.1317	7.99867	7.18373	6.80837	5.37983	6.0718	SpFWC	11.4398	7.74016	2.95236	Sp3g15620.b.x_iso.1	0.352801	not_specific
Sp7g02350	6.90806	5.06303	10.1188	19.4434	29.1943	13.3312	10.4988	9.66238	6.89713	16.5613	59.7311	12.2578	SpSeeC	59.7311	16.6389	4.05649	Sp7g02350_iso.1	0.787021	not_specific
Sp6g04170	97.0012	116.142	77.6227	74.9287	160.274	26.8799	38.6743	79.5184	119.676	81.2457	75.9417	120.583	SpL567W5C	160.274	89.0407	6.47639	Sp6g04170_iso.1	0.484852	not_specific
Sp7g37100	58.9381	60.8624	17.3458	24.8328	42.5224	25.0482	25.3042	44.7635	53.5894	48.3092	0.00696925	9.83531	4DSC	60.8624	34.2799	5.09929	Sp7g37100_iso.1	0.476471	not_specific
Sp6g06000.b	6.59757	8.59713	5.10833	8.31321	8.01842	7.96744	8.63846	8.3204	7.4523	7.31556	5.97983	9.42265	YLC	9.42265	7.64428	2.93438	Sp6g06000.b_iso.1	0.205892	not_specific
Sp3g28470	23.7709	27.4977	29.0664	19.8407	40.1822	40.5216	33.5189	30.32	28.3149	38.8159	5.20462	20.8968	SpRD12C	40.5216	28.1625	4.81571	Sp3g28470_iso.1	0.332726	not_specific
Sp4g19170	53.4788	49.7928	13.2649	23.9626	22.5043	6.50472	10.9169	9.93937	42.0386	18.2791	0.569815	52.533	2DSC	53.4788	25.3154	4.66194	Sp4g19170_iso.1	0.574502	not_specific
Sp6g06100	6.8695	4.9563	7.44911	12.2593	4.08515	7.90239	7.87871	5.29069	4.61175	8.45105	6.68751	3.56406	SpFWC	12.2593	6.66713	2.73707	Sp6g06100_iso.1	0.497628	not_specific
Sp3g00180	96.3611	102.857	82.1499	110.605	115.392	91.3522	80.7953	123.09	105.306	90.7881	43.9433	128.303	YLC	128.303	97.5786	6.60849	Sp3g00180_iso.1	0.26124	not_specific
Sp1g24640	19.837	18.7871	10.0419	13.3758	36.8771	18.283	16.0662	20.0592	17.925	30.597	8.35612	15.9433	SpL567W5C	36.8771	18.8457	4.23617	Sp1g24640_iso.1	0.533409	not_specific
Sp7g13050	31.4984	33.3316	20.7528	29.5066	36.2175	29.9772	30.3035	34.347	32.5808	24.3338	7.53853	36.9614	YLC	36.9614	28.9458	4.85528	Sp7g13050_iso.1	0.23658	not_specific
Sp3g05290	35.1866	38.7898	17.5588	28.7436	30.5381	43.3563	33.9076	23.7642	22.3593	38.9411	40.8207	14.1412	SpRD12C	43.3563	30.6756	4.93902	Sp3g05290_iso.1	0.319066	not_specific
Sp3g15760	0.311351	0.452911	0.319204	4.73089	0.405542	0.466918	0.47234	0.294064	0.303845	0.549866	3.4554	0.248586	SpFWC	4.73089	1.00091	0.00131182	Sp3g15760_iso.1	0.860106	SpFWC
Sp6g39230	108.079	107.139	53.2541	107.825	98.8401	131.201	135.41	92.4787	91.5874	98.4385	51.8174	74.1909	SpRD8C	135.41	95.855	6.58278	Sp6g39230_iso.1	0.31867	not_specific
Sp4g14830	1.84549	1.09196	38.1514	16.1495	0.327237	0.277172	0.30126	0.283287	0.171489	0.0818197	2.96085	0.078625	SQC	38.1514	5.14335	2.36271	Sp4g14830_v2.1	0.943839	SQC
Sp5g35540	21.3762	43.4913	15.3087	44.5357	7.8968	64.0185	74.3513	36.7375	35.6155	14.4774	35.7492	18.8138	SpRD8C	74.3513	34.3643	5.10284	Sp5g35540_iso.1	0.586703	not_specific
Sp6g19700	49.9761	40.5299	48.0399	46.3741	34.645	46.5017	44.8374	37.2717	33.5281	39.1626	109.913	27.335	SpSeeC	109.913	46.5095	5.53945	Sp6g19700_iso.1	0.629291	not_specific
Sp1g16580.b	7.81512	10.5176	10.3633	18.585	11.0077	8.95595	8.0217	11.8709	10.0297	14.2631	2.28064	13.5286	SpFWC	18.585	10.6033	3.40644	Sp1g16580.b_iso.1	0.468515	not_specific
Sp5g24960	18.3612	21.2676	50.0611	12.2524	6.69595	53.8161	54.6927	13.3039	11.7827	18.2853	3.95312	2.69255	SpRD8C	54.6927	22.2637	4.47662	Sp5g24960_iso.1	0.646834	not_specific
Sp1g33330	47.4345	55.3813	41.9992	44.9852	119.611	11.7743	11.5002	82.4399	76.6026	42.5401	1.67729	140.645	YLC	140.645	56.3825	5.81718	Sp1g33330_iso.1	0.653579	not_specific
Sp2g19100	3.36391	5.22159	0.390592	3.34669	3.57075	4.97073	4.7146	3.69211	3.42726	8.63043	0.0968413	3.16828	SpST7C	8.63043	3.71615	1.89381	Sp2g19100_iso.1	0.621178	not_specific
Sp5g02090	3.69541	1.44564	0.169866	0	0	7.9003	10.5528	0	0.115837	0.4232	0	0.0139687	SpRD8C	10.5528	2.02642	1.01893	Sp5g02090_v2.1	0.881425	SpRD8C
Sp6g26560	3.4574	4.79263	3.12891	7.84516	2.08966	3.72487	3.71765	7.9778	6.47251	2.44839	4.07053	9.36114	YLC	9.36114	4.92389	2.2998	Sp6g26560_iso.1	0.517099	not_specific
Sp5g14010	35.8582	38.0032	17.9298	29.5607	26.7145	25.4306	28.1907	30.9379	27.1566	42.8901	1.48707	28.2944	SpST7C	42.8901	27.7045	4.79205	Sp5g14010_iso.1	0.386246	not_specific
Sp7g12000.a	29.1272	25.4589	26.1299	27.1565	33.849	40.4249	38.3682	25.6867	22.3578	35.9659	10.1354	17.9448	SpRD12C	40.4249	27.7171	4.7927	Sp7g12000.a_iso.1	0.342934	not_specific
Sp1g41110	0.641402	0.368005	0.470887	0	0	1.13584	0.372502	1.7312	2.1678	0	0	0.264923	SpSD8C	2.1678	0.596046	-0.746503	Sp1g41110_v2.1	0.790958	not_specific
Sp1g03870	6.36436	7.84295	21.1034	20.8276	21.6824	7.27701	7.84804	7.28816	5.77778	25.8761	0.152037	8.63392	SpST7C	25.8761	11.7228	3.55125	Sp1g03870_iso.1	0.596687	not_specific
Sp3g01600.b	370.442	378.735	403.728	588.915	160.975	720.074	683.36	448.868	394.629	302.467	222.277	487.707	SpRD12C	720.074	430.181	8.7488	Sp3g01600.b_iso.1	0.439186	not_specific
Sp5g29990	4.48395	4.87526	4.81789	7.44249	3.6685	6.34802	6.22398	5.29654	4.35721	4.94124	2.55567	3.55809	SpFWC	7.44249	4.88074	2.2871	Sp5g29990_iso.1	0.375498	not_specific
Sp6g37980	33.3167	28.403	22.9071	33.4022	35.6771	35.7407	34.8512	31.8795	26.1959	46.1492	3.2304	23.4593	SpST7C	46.1492	29.601	4.88758	Sp6g37980_iso.1	0.391178	not_specific
Sp6g04200	30.605	32.6076	17.4671	26.9554	22.6084	46.9232	52.5436	25.7711	24.5411	31.7239	4.70485	15.7861	SpRD8C	52.5436	27.6864	4.79111	Sp6g04200_iso.1	0.516084	not_specific
Sp5g07280	6.5404	5.9081	7.78557	7.26399	7.12348	7.80686	7.72904	6.50262	6.05063	8.26993	1.11269	4.63025	SpST7C	8.26993	6.39363	2.67664	Sp5g07280_iso.1	0.247508	not_specific
Sp1g17040	41.8322	35.7748	51.862	53.2775	27.758	54.632	49.3644	35.0567	34.4362	39.7307	17.3862	19.3895	SpRD12C	54.632	38.375	5.2621	Sp1g17040_iso.1	0.324624	not_specific
Sp2g28400.a.ia2c	9.71839	9.21479	5.72281	10.3511	7.20811	14.7282	15.2714	7.14701	6.55424	10.2763	4.75774	4.4489	SpRD8C	15.2714	8.78325	3.13475	Sp2g28400.a.ia2c_v2.1	0.463479	not_specific
Sp4g21680	0.694683	1.44184	9.59216	0.530464	0.19069	11.2684	8.4909	0.423351	0.593896	0.741811	0	0.0123193	SpRD12C	11.2684	2.83171	1.50167	Sp4g21680_iso.1	0.816768	SpRD12C
Sp2g25520	118.542	118.925	116.03	177.527	30.1781	40.146	73.747	129.686	74.4444	65.7655	6.33489	31.8785	SpFWC	177.527	81.9336	6.35638	Sp2g25520_iso.1	0.587424	not_specific
Sp1g41830.ia2c	432.673	370.225	198.718	219.683	577.17	81.5033	70.8488	430.522	442.563	296.525	20.0996	698.607	YLC	698.607	319.928	8.3216	Sp1g41830.ia2c_v2.1	0.591326	not_specific
Sp1g34990.b	7.78008	6.48015	1.22269	4.63352	14.4137	3.77375	2.69652	7.97401	6.94538	2.97176	0	7.28314	SpL567W5C	14.4137	5.51456	2.46325	Sp1g34990.b_iso.1	0.673537	not_specific
Sp3g20110.b	19.0352	22.789	20.6234	30.2646	13.6128	34.2847	32.1013	21.4213	20.7292	16.5316	38.1394	15.8564	SpSeeC	38.1394	23.7824	4.57182	Sp3g20110.b_iso.1	0.410655	not_specific
Sp6g06550.b.ib2	15.7408	18.531	10.1065	21.6221	16.7792	21.3236	20.157	15.8927	14.1275	16.1131	14.6195	10.1228	SpFWC	21.6221	16.2613	4.02337	Sp6g06550.b.ib2_iso.1	0.27047	not_specific
Sp1g07830	1.38347	2.46492	2.32628	4.48751	1.54632	2.68394	2.61667	3.03432	2.8468	1.92293	0.784303	2.94082	SpFWC	4.48751	2.41986	1.27492	Sp1g07830_iso.1	0.502644	not_specific
Sp1g03090	27.2624	26.4448	1.28243	13.4527	3.85174	38.2912	47.0003	8.66835	16.4508	1.03397	1.00064	1.24919	SpRD8C	47.0003	15.499	3.95411	Sp1g03090_iso.1	0.731166	not_specific
Sp1g05570	7.41947	10.3625	2.60367	6.10996	1.92026	22.16	21.4016	4.63526	4.8049	5.15936	0.326582	1.58952	SpRD12C	22.16	7.37443	2.88253	Sp1g05570_iso.1	0.727875	not_specific
Sp5g04590.b	21.1912	18.2087	12.0927	20.8418	13.5448	27.7015	26.4206	17.3413	15.9402	16.3982	3.15908	13.3997	SpRD12C	27.7015	17.1867	4.10322	Sp5g04590.b_iso.1	0.414083	not_specific
Sp5g34570	6.43775	10.5542	9.28264	17.2395	29.2357	6.62382	5.93765	8.29509	7.95621	24.6452	0.0704755	17.4809	SpL567W5C	29.2357	11.9799	3.58255	Sp5g34570_v2.1	0.643887	not_specific
Sp7g05500.ib2	0.908976	1.97151	1.41685	2.65422	0.744127	2.27289	2.31377	1.42556	1.46632	1.23855	0.762502	1.20499	SpFWC	2.65422	1.53169	0.615125	Sp7g05500.ib2_iso.1	0.461371	not_specific
SpUn0575_0010.b	19.8149	3.296	0.0873722	0.0292385	0.103383	26.1334	31.8196	0.369722	0.410535	0.103254	0	0.0259067	SpRD8C	31.8196	6.84944	2.77599	SpUn0575_0010.b_v2.1	0.856082	SpRD8C
Sp1g24450	17.5206	15.0875	10.3386	12.4228	19.5748	27.4921	24.3375	15.2924	15.574	23.3999	1.9153	11.7384	SpRD12C	27.4921	16.2245	4.0201	Sp1g24450_iso.1	0.447107	not_specific
Sp3g12970.b	5.2485	5.47187	3.93842	11.0272	2.04255	12.3943	14.7459	6.12841	5.34917	3.5276	0.0499195	5.34995	SpRD8C	14.7459	6.27281	2.64911	Sp3g12970.b_v2.1	0.626842	not_specific
Sp6g17570.a	53.2464	64.715	24.6923	75.4408	38.1906	65.4657	70.2137	64.7001	60.6656	49.9287	31.7389	35.5521	SpFWC	75.4408	52.8792	5.72463	Sp6g17570.a_iso.1	0.326251	not_specific
Sp4g06560.b	49.1892	62.5389	30.3722	51.219	59.6362	63.4241	60.5676	62.4622	54.2874	47.3662	25.0941	53.6207	SpRD12C	63.4241	51.6481	5.69064	Sp4g06560.b_iso.1	0.20255	not_specific
Sp1g14580.a	20.1884	16.0523	26.8287	36.3523	10.9047	24.9907	27.275	18.5899	17.0147	14.657	16.731	18.9046	SpFWC	36.3523	20.7075	4.37208	Sp1g14580.a_iso.1	0.469491	not_specific
Sp2g23580.a	27.701	30.4698	19.1883	28.6511	22.3346	51.455	58.1494	24.8802	23.5528	33.9162	10.4681	17.7142	SpRD8C	58.1494	29.0401	4.85997	Sp2g23580.a_iso.1	0.546105	not_specific
Sp6g35700	0.922048	1.12337	134.862	12.0697	0.394567	5.7686	8.13679	0.169035	0.15163	0.80114	17.0764	2.3186	SQC	134.862	15.3162	3.93698	Sp6g35700_v2.1	0.967016	SQC
Sp3g02460	1.69499	1.97875	4.89835	5.56831	0.811502	2.76857	2.98337	1.87136	1.59212	7.00872	1.14306	2.35054	SpST7C	7.00872	2.88914	1.53064	Sp3g02460_v2.1	0.641214	not_specific
Sp5g02830	6.8643	13.0423	2.16659	8.77961	1.19388	2.84243	2.43485	8.87753	11.1948	6.33751	23.5627	3.30997	SpSeeC	23.5627	7.55055	2.91658	Sp5g02830_iso.1	0.741333	not_specific
Sp5g01910.b	14.1301	17.1647	18.1762	38.9643	5.08342	32.7995	30.705	8.42699	13.0217	6.18569	0.561241	7.63842	SpFWC	38.9643	16.0715	4.00643	Sp5g01910.b_iso.1	0.640947	not_specific
Sp6g13210	56.0736	64.839	52.1486	93.5822	65.205	147.423	142.771	16.9685	17.2	42.963	35.9659	34.5529	SpRD12C	147.423	64.1411	6.00318	Sp6g13210_iso.1	0.616274	not_specific
Sp1g11000	23.8148	18.7801	38.1703	58.7864	34.1895	39.1838	38.9511	18.795	18.9155	41.4438	10.7011	28.0685	SpFWC	58.7864	30.8167	4.94564	Sp1g11000_v2.1	0.519039	not_specific
Sp7g35490	1.20377	0.776601	0.0202602	0.101801	0.0638883	2.94233	4.24618	0.0201395	0.017494	0.0962327	0.0277507	0.114607	SpRD8C	4.24618	0.802587	-0.31727	Sp7g35490_v2.1	0.884712	SpRD8C
Sp5g12910	0	0	1.40478	4.21553	0.0245427	0	0.00967633	0	0	0	0.0130825	0	SpFWC	4.21553	0.472301	-1.08222	Sp5g12910_v2.1	0.968686	SpFWC
Sp4g25950	7.57963	1.74392	4.07571	1.21571	4.23476	2.46992	4.18573	0.701697	0.441758	0.0984577	0	1.74717	2DSC	7.57963	2.37454	1.24765	Sp4g25950_v2.1	0.74915	not_specific
Sp6g36430	2.80238	5.92422	6.23816	10.8652	2.68118	7.19371	7.65361	4.53659	3.86269	3.97175	2.85979	4.26637	SpFWC	10.8652	5.23797	2.38901	Sp6g36430_v2.1	0.564994	not_specific
Sp6g12710.b	11.4039	8.90414	3.36966	7.15795	11.1449	14.0851	14.9743	7.31141	6.67725	5.63578	0.988387	9.1763	SpRD8C	14.9743	8.40242	3.07081	Sp6g12710.b_iso.1	0.478774	not_specific
Sp2g13310	456.056	315.116	121.299	49.0452	33.5718	254.615	204.784	70.1752	121.627	10.5158	0.668089	2.92435	2DSC	456.056	136.7	7.09487	Sp2g13310_iso.1	0.763916	not_specific
Sp1g02600.a	20.5816	28.8708	6.98743	12.7799	19.0439	41.4761	41.5521	16.6375	16.1155	15.5818	1.94645	7.24773	SpRD8C	41.5521	19.0684	4.25311	Sp1g02600.a_iso.1	0.590287	not_specific
Sp2g08935.ib2c	38.1651	18.3974	24.5799	33.4581	3.90919	55.5386	77.9053	7.15978	8.31914	25.189	3.38886	6.60729	SpRD8C	77.9053	25.2181	4.65639	Sp2g08935.ib2c_iso.1	0.737779	not_specific
Sp7g09550	10.1287	13.8402	17.6537	28.8561	9.61	13.9017	14.3862	15.8856	16.2124	25.1383	17.7979	5.3609	SpFWC	28.8561	15.731	3.97554	Sp7g09550_v2.1	0.496198	not_specific
novelGene_100.iso.1	1.51943	5.4004	0.549217	1.40342	1.50465	5.4866	4.49347	0.382676	0.417936	0.0535283	9.74747	0.165734	SpSeeC	9.74747	2.59371	1.37502	novelGene_100.iso.1	0.800628	SpSeeC
Sp6g23330	397.39	336.307	372.92	530.419	228.937	657.291	677.52	340.252	328.39	520.255	66.5594	245.023	SpRD8C	677.52	391.772	8.61387	Sp6g23330_iso.1	0.460097	not_specific
Sp3g08810.b	14.8618	25.9433	10.069	27.2828	8.79359	35.3592	39.4151	21.2804	20.1416	11.5605	40.5634	14.5269	SpSeeC	40.5634	22.4831	4.49077	Sp3g08810.b_iso.1	0.486249	not_specific
SpUN0002_0110.a.x	8.35819	9.11236	9.05602	13.344	7.39748	10.9982	10.4131	11.3749	9.56677	10.6364	2.95314	8.63584	SpFWC	13.344	9.32053	3.22041	SpUN0002_0110.a.x_iso.1	0.328931	not_specific
Sp3g11020	0.0225316	0.0192963	228.368	2.04959	0.0901683	0.127724	0	0.0900512	0.0313563	0.236189	0	0.104349	SQC	228.368	19.2616	4.26766	Sp3g11020_v2.1	0.998897	SQC
Sp7g16930.b	5.30313	8.38987	3.42122	7.19682	3.52944	10.3403	10.1087	7.43102	7.02207	5.30794	0.442944	5.11009	SpRD12C	10.3403	6.13362	2.61674	Sp7g16930.b_v2.1	0.443805	not_specific
Sp1g19290	13.3826	19.3789	5.14912	10.3893	7.58534	20.0629	20.2589	24.6034	25.3008	15.1481	0.0533522	8.17106	SpSD8C	25.3008	14.1236	3.82004	Sp1g19290_iso.1	0.481931	not_specific
Sp5g21460.b.ib2	10.5822	17.1929	10.0844	33.5772	21.9741	0.920187	0.670721	22.9665	29.9241	46.2676	0	23.0248	SpST7C	46.2676	18.0987	4.17782	Sp5g21460.b.ib2_v2.1	0.664173	not_specific
Sp5g28650	7.27749	10.8734	12.8033	15.8589	15.165	6.62019	5.57874	14.3221	13.3842	11.8608	5.65698	17.2764	YLC	17.2764	11.3898	3.50967	Sp5g28650_iso.1	0.371706	not_specific
Sp7g09050	1.61053	1.85756	1.9482	3.57439	0.974782	3.81271	4.39012	2.59819	2.80105	1.35344	0.0659692	1.45371	SpRD8C	4.39012	2.20339	1.13972	Sp7g09050_v2.1	0.543385	not_specific
Sp3g18800	14.2949	15.4103	11.4026	19.5531	14.0195	16.5007	18.4325	15.4624	14.8542	16.3483	3.55258	15.5003	SpFWC	19.5531	14.6109	3.86898	Sp3g18800_iso.1	0.275733	not_specific
Sp3g08910	0.625203	0.616501	2.11376	1.20462	0.540468	0.912139	1.15377	0.286384	0.328576	0.524315	0.00500575	0.693549	SQC	2.11376	0.750358	-0.414348	Sp3g08910_iso.1	0.70365	not_specific
Sp7g14180	4.3408	6.49938	3.59067	6.17464	6.12024	7.08023	8.01732	6.22228	5.76751	4.30224	6.06553	7.12645	SpRD8C	8.01732	5.94227	2.57101	Sp7g14180_iso.1	0.28235	not_specific
Sp4g20460	390.04	348.753	237.932	280.257	355.618	90.8605	79.3785	535.874	487.049	222.268	102.573	964.094	YLC	964.094	341.225	8.41458	Sp4g20460_iso.1	0.7048	not_specific
SpUn0226_0020	3.98654	4.59012	0.198677	2.50204	3.24891	21.0695	19.6779	0.584113	0.998077	3.15241	2.72334	2.82396	SpRD12C	21.0695	5.46297	2.44969	SpUn0226_0020_v2.1	0.808055	SpRD12C
Sp1g02330.a.x	2.03019	4.14234	2.38402	4.18309	4.33332	8.1578	6.36329	7.63607	5.99964	1.62972	17.1467	5.03938	SpSeeC	17.1467	5.7538	2.52451	Sp1g02330.a.x_iso.1	0.724841	not_specific
Sp2g21370	2.70336	1.11042	1.4184	9.33556	0.176874	3.72517	3.7286	0.983537	0.508501	1.19922	0	0.391175	SpFWC	9.33556	2.10674	1.07501	Sp2g21370_v2.1	0.844726	SpFWC
Sp4g25280.a	306.333	341.545	249.88	11.5706	49.7068	828.9	1088.35	46.8474	40.8644	12.1699	0.0530412	14.9308	SpRD8C	1088.35	249.263	7.96152	Sp4g25280.a_v2.1	0.841061	SpRD8C
Sp2g04720	3.57881	1.88211	1.37112	2.55886	1.25126	2.91345	3.12463	0.977282	0.889514	5.71942	0.95811	1.28624	SpST7C	5.71942	2.20923	1.14355	Sp2g04720_v2.1	0.669525	not_specific
Sp1g22070	27.1061	26.2298	35.3881	50.0708	12.3865	52.5716	51.644	28.1353	22.7407	23.1085	15.7676	32.5991	SpRD12C	52.5716	31.479	4.97632	Sp1g22070_v2.1	0.437691	not_specific
Sp1g13860	47.608	71.8384	43.5699	58.6301	20.8993	58.8282	55.5313	72.0453	66.9288	27.1721	24.0938	71.3565	SpSD12C	72.0453	51.5418	5.68767	Sp1g13860_iso.1	0.310464	not_specific
Sp3g12460	2.86774	2.95214	3.39579	5.81353	2.24143	5.43938	4.2268	3.09958	3.41707	3.85381	3.84659	1.86436	SpFWC	5.81353	3.58485	1.84191	Sp3g12460_iso.1	0.418212	not_specific
Sp1g09490	2.10868	3.25728	4.68614	6.90503	1.14064	7.51235	6.76994	3.02954	2.46581	1.25398	0.274136	1.07169	SpRD12C	7.51235	3.37294	1.754	Sp1g09490_iso.1	0.601107	not_specific
Sp1g00480	99.298	93.7468	63.5799	45.0015	132.248	96.9217	85.1402	97.4387	95.2256	56.2737	18.1399	54.9843	SpL567W5C	132.248	78.1665	6.28848	Sp1g00480_iso.1	0.446116	not_specific
Sp3g12090.a	59.0246	54.5152	36.7272	45.401	42.534	91.595	100.336	43.3021	38.0907	91.798	1.9411	28.5052	SpRD8C	100.336	52.8142	5.72285	Sp3g12090.a_iso.1	0.516685	not_specific
Sp5g15930.b	2.24172	2.71503	1.27454	1.56993	0.74795	7.39367	6.70117	2.24815	1.79272	1.94874	0.148749	1.54841	SpRD12C	7.39367	2.52756	1.33775	Sp5g15930.b_iso.1	0.717976	not_specific
Sp6g18410	35.2776	28.0419	20.1741	24.7623	41.527	72.2687	65.8227	18.6499	18.7288	37.0071	1.99206	12.7196	SpRD12C	72.2687	31.4143	4.97335	Sp6g18410_iso.1	0.616704	not_specific
Sp5g27560	25.5443	26.1082	41.5156	35.4497	12.1284	30.8546	32.7537	29.4573	28.7436	32.4612	0.38346	18.3914	SQC	41.5156	26.1493	4.7087	Sp5g27560_iso.1	0.403782	not_specific
Sp6g21650.b	2.28676	4.79085	1.81198	5.96236	1.71367	5.25582	5.18494	4.4474	4.77098	2.47454	5.65151	2.67889	SpFWC	5.96236	3.91914	1.97054	Sp6g21650.b_iso.1	0.373839	not_specific
Sp2g28840	0.116042	0.07881	0.323317	5.73776	1.1005	0.080844	0	1.10473	1.09109	1.94863	0.248627	0.661573	SpFWC	5.73776	1.04099	0.0579614	Sp2g28840_v2.1	0.892987	SpFWC
Sp4g15500.a	0.188903	0.319888	2.50067	0.31766	0.014643	1.09687	1.11939	0.0953487	0.162515	1.84133	0.0370037	0.0165223	SQC	2.50067	0.642562	-0.638093	Sp4g15500.a_v2.1	0.810594	SQC
Sp6g12630	20.838	29.9524	11.5107	14.3764	16.9307	7.74201	6.0519	20.9081	28.8332	7.98128	17.1909	18.672	4DSC	29.9524	16.749	4.066	Sp6g12630_iso.1	0.480889	not_specific
Sp4g17730	23.2605	29.8714	17.4156	25.2826	23.9796	35.5203	37.2704	25.771	21.1652	22.2585	27.0621	19.2939	SpRD8C	37.2704	25.6793	4.68253	Sp4g17730_v2.1	0.339274	not_specific
Sp6g14980	24.7135	38.5576	22.3761	39.7116	17.0155	65.641	66.5314	33.7245	30.4835	18.3766	31.7564	24.066	SpRD8C	66.5314	34.4128	5.10487	Sp6g14980_iso.1	0.526646	not_specific
Sp5g24330	20.2111	17.1544	25.5772	36.2754	18.5218	21.4565	17.2982	12.7215	11.8962	32.2503	5.60658	10.5964	SpFWC	36.2754	19.1305	4.2578	Sp5g24330_v2.1	0.515599	not_specific
Sp6g40090.a	3.34011	2.95307	4.26938	7.03765	2.4048	4.30889	4.83981	2.66156	2.49692	3.43525	0.384122	4.58731	SpFWC	7.03765	3.55991	1.83184	Sp6g40090.a_iso.1	0.539086	not_specific
Sp2g25190	40.6748	18.6902	9.04932	11.6157	19.6778	42.5095	41.3845	9.87331	13.6938	16.2317	54.5108	5.89263	SpSeeC	54.5108	23.6503	4.56379	Sp2g25190_iso.1	0.617602	not_specific
Sp5g17180	7.93656	9.638	8.04862	10.8559	6.40087	13.6369	12.1111	10.1214	7.98746	11.2031	5.9764	5.42099	SpRD12C	13.6369	9.11145	3.18768	Sp5g17180_v2.1	0.362023	not_specific
Sp4g08120	73.7693	86.6835	51.1342	79.5742	162.41	36.5872	33.1215	111.813	104.617	86.8831	9.32551	137.403	SpL567W5C	162.41	81.1102	6.34181	Sp4g08120_iso.1	0.546093	not_specific
Sp2g01660.ia2c	18.8087	23.5584	23.0845	32.9302	17.7425	24.8552	19.7273	25.0474	21.1653	22.5414	44.8113	13.8944	SpSeeC	44.8113	24.0139	4.5858	Sp2g01660.ia2c_iso.1	0.506303	not_specific
Sp2g28710	60.4603	82.9911	43.6856	55.6789	102.201	64.5907	65.2042	90.0224	78.3172	48.6023	1.38334	84.5315	SpL567W5C	102.201	64.8057	6.01805	Sp2g28710_iso.1	0.399165	not_specific
Sp1g19110.a	15.6402	24.3477	10.5143	22.3676	15.1299	23.4305	24.9976	20.4003	17.7112	19.5983	11.0104	14.4084	SpRD8C	24.9976	18.2964	4.19349	Sp1g19110.a_iso.1	0.292447	not_specific
Sp5g32370	2.93449	2.08414	4.34825	4.6882	0.0229007	3.92349	2.90588	1.035	1.14296	0.0866617	2.13372	0	SpFWC	4.6882	2.10881	1.07643	Sp5g32370_iso.1	0.600205	not_specific
Sp3g19160	4.3175	1.10609	1.13604	20.9094	0.0264523	7.30288	9.06183	0.0380437	0.0557203	0.065776	0.025162	0.0228377	SpFWC	20.9094	3.67231	1.87669	Sp3g19160_iso.1	0.899313	SpFWC
Sp4g12180	134.369	237.596	87.1872	75.9522	161.871	420.582	377.362	110.308	106.801	127.641	97.006	42.4719	SpRD12C	420.582	164.929	7.3657	Sp4g12180_iso.1	0.663115	not_specific
Sp7g17290.a	0.715133	0.934862	0.548186	2.80497	0.45449	1.20664	1.33811	1.47953	1.4964	0.876464	0.021782	0.944902	SpFWC	2.80497	1.06846	0.095528	Sp7g17290.a_iso.1	0.675365	not_specific
Sp1g02180.b.ib2c	38.9444	36.0371	38.0489	48.552	37.5555	62.0037	60.6732	43.4157	38.8988	37.3586	19.0736	43.0781	SpRD12C	62.0037	41.97	5.39129	Sp1g02180.b.ib2c_v2.1	0.352479	not_specific
Sp1g10070	83.5715	143.833	77.0607	142.482	70.0243	48.6628	47.3594	194.987	182.962	71.4174	117.476	272.396	YLC	272.396	121.019	6.9191	Sp1g10070_iso.1	0.606243	not_specific
Sp1g19960	0.151093	0.095198	76.9434	0.53435	0.660163	0.403954	0.147682	0.0799312	0.139586	213.677	0	0	SpST7C	213.677	24.4027	4.60897	Sp1g19960_iso.1	0.966323	SpST7C
Sp1g12960	2.09125	1.71677	29.0918	0.421966	0.896685	11.5703	10.0173	0.320556	0.285264	0.230936	0.388632	0.209622	SQC	29.0918	4.77009	2.25402	Sp1g12960_iso.1	0.912036	SQC
Sp6g32740.b	3.08187	1.68739	0.28985	0.237045	0.0236147	10.8234	10.841	0.159358	0.337724	0.070852	0.107078	0.0244833	SpRD8C	10.841	2.30698	1.206	Sp6g32740.b_iso.1	0.858763	SpRD8C
Sp4g25980	5.36632	0.903164	0	0.00796825	0.011681	7.82647	11.4597	0.00852975	0.0496703	0.0493147	0	0	SpRD8C	11.4597	2.14023	1.09777	Sp4g25980_v2.1	0.887169	SpRD8C
Sp5g16480	5.15907	3.14449	2.32972	15.8556	0.829643	9.81824	8.72606	7.13532	5.21356	5.72243	0	2.54524	SpFWC	15.8556	5.53995	2.46987	Sp5g16480_iso.1	0.709746	not_specific
Sp7g35770	6.27116	5.93883	3.9316	4.51534	4.30562	18.6742	16.5659	2.83971	2.70408	7.09091	5.48198	2.1447	SpRD12C	18.6742	6.70533	2.74531	Sp7g35770_iso.1	0.699197	not_specific
Sp4g17580	9.40377	8.87183	13.7482	10.9599	7.86352	10.4179	10.1532	9.13549	8.13456	10.767	1.88412	5.61422	SQC	13.7482	8.9128	3.15588	Sp4g17580_iso.1	0.383684	not_specific
Sp2g00070	47.3256	34.3439	6.00108	35.9991	12.6399	61.5594	79.2311	34.1018	37.2746	43.1751	14.9722	16.7392	SpRD8C	79.2311	35.2802	5.14079	Sp2g00070_iso.1	0.605146	not_specific
Sp4g07320.b	0.342138	0.670736	6.93448	2.01038	1.7475	0.921401	0.868803	1.27617	0.86657	3.87897	0.526406	0.311983	SQC	6.93448	1.69629	0.762387	Sp4g07320.b_iso.1	0.824054	SQC
Sp1g19260	17.3701	19.0044	15.0999	27.6961	13.7848	23.9469	25.1057	18.1769	16.4026	19.6613	16.0359	13.0598	SpFWC	27.6961	18.7787	4.23103	Sp1g19260_iso.1	0.351244	not_specific
Sp7g06410	5.2779	8.68207	3.6792	6.51424	5.58197	10.799	8.84542	8.94062	7.53219	6.51669	1.0231	5.69036	SpRD12C	10.799	6.59023	2.72033	Sp7g06410_v2.1	0.42517	not_specific
Sp4g07300	0.0035476	0	1.24003	24.1559	0	0	0.011659	0	0	0.188167	0	0	SpFWC	24.1559	2.13328	1.09307	Sp4g07300_iso.1	0.994568	SpFWC
Sp4g22060.a	225.149	186.234	110.482	142.654	170.231	183.547	171.741	199.377	215.991	223.781	9.20058	172.67	2DSC	225.149	167.588	7.38878	Sp4g22060.a_iso.1	0.278897	not_specific
Sp6g29970.a	148.405	147.395	235.414	244.071	86.7257	329.88	354.619	144.222	126.999	167.31	33.7741	111.356	SpRD8C	354.619	177.514	7.47179	Sp6g29970.a_v2.1	0.544825	not_specific
Sp2g11190.b	12.6113	13.2477	17.5424	15.7124	10.7457	16.9454	16.7328	12.1752	11.1028	44.0059	1.65824	8.14508	SpST7C	44.0059	15.0521	3.91189	Sp2g11190.b_iso.1	0.717767	not_specific
Sp5g33440	36.1409	40.1169	2.11036	0.879418	0.545399	186.854	210.614	2.6156	6.68442	0.966357	0.439972	0.063932	SpRD8C	210.614	40.6693	5.34587	Sp5g33440_iso.1	0.880256	SpRD8C
Sp3g31690.b	36.9118	37.4096	42.458	56.5941	32.5615	41.7572	33.0511	39.1771	35.4198	69.6717	15.6917	22.9626	SpST7C	69.6717	38.6388	5.27198	Sp3g31690.b_iso.1	0.485908	not_specific
Sp1g35590	65.5646	71.7711	50.6215	122.883	44.2091	101.99	105.537	70.3697	60.3526	65.5328	98.5092	50.0195	SpFWC	122.883	75.6134	6.24057	Sp1g35590_iso.1	0.419642	not_specific
Sp6g07570.a	1.22951	8.20888	0.669018	0.857151	29.4541	2.24346	1.93906	11.1956	3.28648	10.8386	0	8.24012	SpL567W5C	29.4541	6.5135	2.70343	Sp6g07570.a_iso.1	0.849665	SpL567W5C
Sp4g14960	16.3819	32.6004	8.69269	18.1372	31.268	5.48533	5.16911	48.2003	48.4361	19.348	0.0773677	50.0724	YLC	50.0724	23.6557	4.56412	Sp4g14960_iso.1	0.57553	not_specific
Sp2g05160	23.1502	26.987	41.8386	19.9075	16.4192	48.8903	47.3741	19.8189	20.3005	15.5672	3.2387	11.9253	SpRD12C	48.8903	24.6181	4.62165	Sp2g05160_iso.1	0.541595	not_specific
Sp2g20430.a	39.4931	70.2398	22.8885	24.5762	40.8917	68.083	75.3208	34.6623	38.173	60.0598	6.44489	20.5958	SpRD8C	75.3208	41.7857	5.38494	Sp2g20430.a_iso.1	0.485705	not_specific
Sp5g28100	1.05418	1.29331	7.18735	2.57066	0.981351	1.31622	1.74048	0.698264	0.744357	24.7365	1.65199	0.666803	SpST7C	24.7365	3.72012	1.89535	Sp5g28100_v2.1	0.926847	SpST7C
Sp1g04870	12.2336	13.5682	11.9487	12.691	15.2956	14.8774	13.5469	13.6392	13.0611	13.2857	4.47672	9.16758	SpL567W5C	15.2956	12.316	3.62246	Sp1g04870_iso.1	0.212511	not_specific
Sp1g18410.ib2c	944.309	852.099	518.122	610.078	576.631	796.484	775.759	672.175	666.422	497.239	269.344	361.143	2DSC	944.309	628.317	9.29535	Sp1g18410.ib2c_iso.1	0.365048	not_specific
Sp7g07040	8.28611	12.9904	7.52349	10.2164	9.01808	22.5286	23.2404	11.2465	12.2486	9.19632	2.99393	10.3618	SpRD8C	23.2404	11.6542	3.54278	Sp7g07040_iso.1	0.543856	not_specific
Sp2g22250	73.0187	85.1962	45.5626	61.2232	74.8387	60.7323	52.8061	67.5139	82.2816	65.8297	203.308	32.5708	SpSeeC	203.308	75.4068	6.23662	Sp2g22250_iso.1	0.686291	not_specific
Sp4g24820	403.65	277.774	303.751	384.264	346.278	350.032	353.869	308.421	256.178	292.839	225.66	229.499	2DSC	403.65	311.018	8.28085	Sp4g24820_v2.1	0.250348	not_specific
Sp6g00690.a	37.2344	25.3601	14.1706	24.0813	21.2086	45.9373	47.7588	20.9259	19.5427	20.7629	22.0638	19.5481	SpRD8C	47.7588	26.5495	4.73061	Sp6g00690.a_iso.1	0.484463	not_specific
Sp7g21150.b	5.34202	3.44471	2.804	3.16216	2.01036	7.65769	8.13426	4.29718	4.97724	2.43369	0.0994032	1.58927	SpRD8C	8.13426	3.82933	1.93709	Sp7g21150.b_iso.1	0.577346	not_specific
Sp2g01740	112.855	113.815	136.054	210.983	58.8837	242.191	251.264	105.176	97.9144	92.7367	26.5074	122.207	SpRD8C	251.264	130.882	7.03213	Sp2g01740_iso.1	0.52266	not_specific
Sp2g09770.b	13.0158	13.4614	26.7278	18.3698	15.1365	17.7592	17.399	12.8416	10.9704	21.5936	3.31263	11.6655	SQC	26.7278	15.1878	3.92484	Sp2g09770.b_iso.1	0.471012	not_specific
Sp7g26780	61.308	53.1113	64.5281	45.9486	39.1231	65.9284	60.6484	44.8603	47.303	87.1056	2.62633	24.2658	SpST7C	87.1056	49.7298	5.63604	Sp7g26780_iso.1	0.468095	not_specific
Sp5g00480	2.64815	4.15391	2.08645	2.72117	16.1513	1.09904	1.42398	3.24681	2.874	4.23749	0	1.49852	SpL567W5C	16.1513	3.51174	1.81219	Sp5g00480_v2.1	0.853716	SpL567W5C
Sp1g24610	32.5692	12.9548	23.1041	17.3961	101.377	8.96716	7.28531	14.7015	13.2223	103.644	52.2728	15.4961	SpST7C	103.644	33.5826	5.06964	Sp1g24610_iso.1	0.737435	not_specific
Sp3g34090	28.8199	22.6622	16.1362	40.444	13.8951	33.4971	33.6068	25.1345	22.2504	29.0912	4.0498	16.2622	SpFWC	40.444	23.8208	4.57415	Sp3g34090_iso.1	0.448384	not_specific
Sp5g09590	15.1622	14.2497	12.2537	24.2532	15.403	32.492	33.7723	6.80306	4.76965	8.7359	2.09323	8.78522	SpRD8C	33.7723	14.8978	3.89702	Sp5g09590_iso.1	0.609683	not_specific
Sp7g11970	115.082	26.7383	15.1419	56.5544	2.57375	0.227736	0.292629	50.1926	96.5606	4.63324	0.0601075	5.23024	2DSC	115.082	31.1073	4.95918	Sp7g11970_iso.1	0.79603	not_specific
Sp1g17100	1.33118	1.02404	6.12049	2.59255	3.50202	0.840644	0.531424	0.692588	0.489052	1.63056	0.141082	1.07376	SQC	6.12049	1.66412	0.734756	Sp1g17100_v2.1	0.794299	not_specific
Sp1g25490	4.28798	4.72655	4.47213	7.8719	5.38618	5.762	6.61371	4.93065	4.2377	4.99412	7.8827	2.71163	SpSeeC	7.8827	5.3231	2.41227	Sp1g25490_v2.1	0.35423	not_specific
Sp1g32910	70.1279	77.2362	23.9031	52.6576	84.5113	40.7084	46.2768	50.0084	62.3153	278.141	0	52.0759	SpST7C	278.141	69.8302	6.12578	Sp1g32910_iso.1	0.817025	SpST7C
Sp1g01640	277.748	290.975	40.8795	9.09237	155.739	16.7744	17.9434	304.098	361.803	208.176	0.0678715	48.3994	SpSD8C	361.803	144.308	7.17301	Sp1g01640_iso.1	0.655791	not_specific
Sp4g27090	34.779	58.4519	26.8249	43.8524	27.2647	75.8388	86.5245	47.3757	44.123	32.0809	17.6744	30.0954	SpRD8C	86.5245	43.7405	5.4509	Sp4g27090_v2.1	0.539425	not_specific
Sp6g03030	19.9361	31.8658	14.2816	29.0855	19.1505	20.297	17.7975	45.344	41.3634	18.4583	20.6181	47.7831	YLC	47.7831	27.1651	4.76368	Sp6g03030_v2.1	0.470718	not_specific
Sp5g31770	5.63499	9.64035	4.76236	2.77205	13.3302	19.0285	18.9464	4.15662	2.27086	7.81384	144.4	2.92142	SpSeeC	144.4	19.6398	4.29571	Sp5g31770_iso.1	0.942535	SpSeeC
Sp1g24110	13.6065	18.9469	8.22135	25.3157	16.135	20.8375	17.9004	12.2659	10.0599	25.9738	14.4722	9.37128	SpST7C	25.9738	16.0922	4.00829	Sp1g24110_iso.1	0.41503	not_specific
Sp5g22120.b	8.93611	8.80851	10.4922	10.4359	9.23847	10.3716	8.91955	7.35464	7.49882	11.1942	3.66423	6.85566	SpST7C	11.1942	8.64749	3.11228	Sp5g22120.b_iso.1	0.248184	not_specific
Sp4g18170	14.6022	17.3697	9.72378	21.9049	6.11032	26.987	24.9246	14.8286	14.2684	22.0911	14.7048	9.38581	SpRD12C	26.987	16.4084	4.03636	Sp4g18170_iso.1	0.427623	not_specific
Sp6g11270	25.2478	43.058	64.8818	28.502	25.3693	33.638	36.3146	35.0233	30.3526	23.7454	1.3131	24.3002	SQC	64.8818	30.9788	4.95321	Sp6g11270_v2.1	0.570037	not_specific
Sp1g41400	5.4893	7.75705	4.83995	9.28585	2.0221	11.3854	13.0497	6.1341	5.34885	4.58243	8.36908	3.65269	SpRD8C	13.0497	6.82638	2.77112	Sp1g41400_v2.1	0.52025	not_specific
SpUn1226_0010.b	1.67027	5.34917	0.588675	0.263073	10.5297	0.707572	0.835259	0.838496	0.22743	2.4857	0	1.85682	SpL567W5C	10.5297	2.11268	1.07907	SpUn1226_0010.b_v2.1	0.872028	SpL567W5C
Sp3g22710	33.1266	35.1025	48.4536	61.0363	25.6933	59.2163	50.3552	36.8085	33.6049	38.3694	14.9366	31.9387	SpFWC	61.0363	39.0535	5.28738	Sp3g22710_iso.1	0.392901	not_specific
Sp5g00640.b.x	17.565	18.4653	19.6155	22.9782	17.3178	26.8087	23.2279	17.9121	15.2557	16.6378	30.1641	19.0745	SpSeeC	30.1641	20.4186	4.35181	Sp5g00640.b.x_iso.1	0.352455	not_specific
Sp1g22490.b	6.1485	7.87728	4.61869	7.82421	4.30793	8.58248	9.11736	7.08365	6.70976	5.16541	4.3128	4.89255	SpRD8C	9.11736	6.38672	2.67507	Sp1g22490.b_iso.1	0.326726	not_specific
Sp2g12610	121.627	155.324	203.584	110.297	33.9151	410.29	397.073	69.1756	69.2636	81.8208	30.6892	26.2861	SpRD12C	410.29	142.445	7.15427	Sp2g12610_v2.1	0.712165	not_specific
Sp3g08940	6.6026	7.53756	5.76008	9.85036	5.81272	10.0544	10.1885	8.0141	7.07563	9.19808	4.8533	5.66037	SpRD8C	10.1885	7.55064	2.9166	Sp3g08940_iso.1	0.282441	not_specific
SpUn0031_0090	697.52	707.86	51.9221	61.7813	773.266	5.7498	10.1016	1133.26	970.534	52.4675	0.106471	592.864	SpSD12C	1133.26	421.453	8.71923	SpUn0031_0090_iso.1	0.685208	not_specific
Sp4g19600.b	10.9801	11.5256	1.16125	7.53723	0.972398	5.76672	5.69716	6.20062	9.09389	3.83871	0.0808192	0.51025	4DSC	11.5256	5.2804	2.40065	Sp4g19600.b_iso.1	0.591116	not_specific
Sp4g29270.b	86.4512	70.9345	57.7497	84.1711	53.5985	99.2444	102.691	73.3134	70.1678	92.9512	14.056	42.4973	SpRD8C	102.691	70.6522	6.14266	Sp4g29270.b_v2.1	0.340356	not_specific
Sp7g15190	7.89501	9.49717	5.86824	10.9093	5.13925	12.3832	13.173	10.9523	10.1566	5.9332	5.4206	7.22698	SpRD8C	13.173	8.71291	3.12316	Sp7g15190_iso.1	0.369359	not_specific
Sp1g12830	8.98051	7.58376	2.30598	4.44682	4.97218	8.79776	10.3024	6.23217	6.35017	4.58823	0.284824	5.6524	SpRD8C	10.3024	5.87477	2.55453	Sp1g12830_iso.1	0.468836	not_specific
Sp2g05375.a.u.x	0	0	0.358498	0.139158	3.48978	0	0.0324363	0.111959	0	0.288418	0	0.426534	SpL567W5C	3.48978	0.403899	-1.30793	Sp2g05375.a.u.x_v2.1	0.96465	SpL567W5C
Sp5g11130.a	1.60041	1.66283	1.87042	7.56497	0.589392	1.01704	1.0145	1.74385	1.4442	1.19642	0.405212	2.28226	SpFWC	7.56497	1.86596	0.899917	Sp5g11130.a_iso.1	0.821828	SpFWC
Sp1g15610.a	44.3646	46.3673	43.5964	52.9091	38.5374	75.5746	77.8037	47.3457	41.0474	45.1976	52.0962	37.9016	SpRD8C	77.8037	50.2285	5.65043	Sp1g15610.a_iso.1	0.386641	not_specific
Sp3g09660	4.81162	5.77323	5.4567	8.08761	0.0439377	13.3433	16.5659	1.6322	3.5043	0.0440977	0	0.02015	SpRD8C	16.5659	4.94025	2.30459	Sp3g09660_iso.1	0.765581	not_specific
Sp5g21900.a.x	1.04227	1.21669	0.949932	8.03314	8.66379	0.288359	0.301918	2.08992	0.749003	5.60044	0.00928525	7.61561	SpL567W5C	8.66379	3.0467	1.60725	Sp5g21900.a.x_v2.1	0.707281	not_specific
Sp7g15710.a	35.2485	38.9498	42.26	31.5083	5.4891	78.4834	83.5854	7.76499	7.8013	2.29709	14.4958	0.776346	SpRD8C	83.5854	29.055	4.86072	Sp7g15710.a_iso.1	0.7117	not_specific
Sp6g23540.b	13.1339	15.8351	5.91314	13.0558	14.327	6.63344	7.58683	13.7233	14.7679	8.02762	3.45798	9.7685	4DSC	15.8351	10.5192	3.39495	Sp6g23540.b_iso.1	0.366222	not_specific
Sp3g08770	2.46307	1.87232	1.39494	2.807	1.60675	0.471535	0.329076	3.34927	2.3957	1.07607	0.057303	2.33846	SpSD12C	3.34927	1.68012	0.748568	Sp3g08770_v2.1	0.543666	not_specific
Sp2g02990	11.0351	16.3862	0.549536	5.68244	0.217618	20.7862	20.3122	2.78693	4.57048	2.74895	0	0.12437	SpRD12C	20.7862	7.10001	2.82782	Sp2g02990_iso.1	0.718284	not_specific
Sp7g26170	16.7135	19.4155	27.3733	25.3509	18.4445	13.0663	13.1787	27.283	24.2242	15.9926	20.8878	35.9277	YLC	35.9277	21.4882	4.42547	Sp7g26170_iso.1	0.438442	not_specific
Sp3g13960.ia2c	71.4581	80.538	70.8007	114.245	46.7871	127.81	127.948	62.1085	63.2147	54.868	74.5604	66.5327	SpRD8C	127.948	80.0726	6.32324	Sp3g13960.ia2c_iso.1	0.408193	not_specific
Sp5g30840	10.322	11.356	0.921621	7.80842	9.54843	13.3003	11.5984	9.07312	10.2745	24.5977	0	10.0121	SpST7C	24.5977	9.90106	3.30758	Sp5g30840_iso.1	0.651797	not_specific
Sp5g15750	1.05245	4.11419	3.14123	9.30045	2.46244	4.40758	0.39386	3.60734	0	0.913247	4.59416	3.51592	SpFWC	9.30045	3.12524	1.64397	Sp5g15750_iso.1	0.72433	not_specific
Sp5g33320	9.31223	10.8968	5.46713	10.833	7.85825	6.23378	5.31595	13.268	12.2809	6.84792	2.72003	13.5613	YLC	13.5613	8.71628	3.12371	Sp5g33320_iso.1	0.389747	not_specific
Sp1g18480.b	23.2466	17.8913	7.39899	8.31918	21.5397	18.5189	20.9483	23.1648	21.9421	14.0776	5.9608	13.4683	2DSC	23.2466	16.373	4.03325	Sp1g18480.b_iso.1	0.322559	not_specific
Sp7g17660	17.254	13.6697	7.31439	7.72851	15.406	38.674	35.1111	8.57032	7.29724	19.4747	2.01008	3.76342	SpRD12C	38.674	14.6894	3.87671	Sp7g17660_iso.1	0.676552	not_specific
SpUn0227_0010	0.703884	0.458531	1.28212	1.56384	0.108492	2.03983	1.85095	0.263024	0.216176	0.695645	0	0.288613	SpRD12C	2.03983	0.789259	-0.341429	SpUn0227_0010_v2.1	0.668811	not_specific
Sp4g28070	18.6615	11.4338	26.4926	38.8215	13.7104	37.512	31.85	6.74363	6.62888	23.4994	0.620787	7.7419	SpFWC	38.8215	18.643	4.22056	Sp4g28070_iso.1	0.567028	not_specific
Sp5g03940.b.ib2	24.6425	40.6969	9.68109	25.2308	24.4867	15.2458	14.1669	56.021	52.9345	15.4609	14.1324	63.1279	YLC	63.1279	29.6523	4.89007	Sp5g03940.b.ib2_iso.1	0.57849	not_specific
Sp1g13220	15.3477	11.3756	3.34407	3.60114	17.3403	15.932	20.5022	13.4682	5.21231	13.0369	0.311179	3.05038	SpRD8C	20.5022	10.2102	3.35194	Sp1g13220_iso.1	0.547632	not_specific
Sp2g23450	0.245828	0.65268	52.8489	3.0738	1.25782	0.0644762	0.057449	0.20532	0.395771	0.091643	0.015906	0.252387	SQC	52.8489	4.93017	2.30164	Sp2g23450_v2.1	0.98914	SQC
Sp4g03610	6.99036	9.9357	7.32709	11.8069	2.84716	6.89449	7.66563	9.44056	9.38556	8.95128	0.136969	4.89731	SpFWC	11.8069	7.18992	2.84598	Sp4g03610_iso.1	0.426592	not_specific
Sp1g22580	76.3736	88.4714	50.767	89.0385	54.6579	125.215	125.64	76.0762	67.4394	79.3501	54.0758	52.9964	SpRD8C	125.64	78.3418	6.29171	Sp1g22580_iso.1	0.410684	not_specific
Sp5g12820.b	41.408	24.2441	21.1445	15.3478	11.7314	0.443253	0.475917	29.3855	30.2991	20.1169	0.201666	26.2294	2DSC	41.408	18.419	4.20312	Sp5g12820.b_iso.1	0.605655	not_specific
Sp2g25850.b	42.2598	51.8222	60.9187	85.6078	34.5239	28.0102	29.1024	40.0428	42.9385	43.4705	42.2474	36.192	SpFWC	85.6078	44.7614	5.48418	Sp2g25850.b_iso.1	0.520511	not_specific
Sp2g12130.a	11.4418	11.7432	9.42333	13.255	9.50029	15.7632	15.9844	9.46883	8.62347	13.5529	30.4589	6.83199	SpSeeC	30.4589	13.0039	3.70088	Sp2g12130.a_iso.1	0.625162	not_specific
Sp6g02170	7.50012	13.4702	32.0054	24.7431	5.50771	13.4709	11.8403	1.88676	2.85626	38.6075	48.2539	0.54339	SpSeeC	48.2539	16.7238	4.06383	Sp6g02170_iso.1	0.712823	not_specific
Sp1g15250.b	21.3607	24.9054	21.1309	36.2585	19.7763	36.539	37.2555	23.0296	23.3866	25.5429	24.9797	21.949	SpRD8C	37.2555	26.3429	4.71934	Sp1g15250.b_iso.1	0.319542	not_specific
Sp6g32010.b	2.57242	2.68992	0.826996	0.65535	0.567809	16.094	15.7228	1.64486	1.52374	7.52336	0.016885	0.06319	SpRD12C	16.094	4.15844	2.05604	Sp6g32010.b_iso.1	0.809035	SpRD12C
SpUn0984_0010	48.8019	55.5098	114.526	50.5431	36.8313	48.9412	32.3952	73.5249	40.6854	19.4828	714.31	16.3827	SpSeeC	714.31	104.328	6.70498	SpUn0984_0010_v2.1	0.931577	SpSeeC
Sp7g18380	8.20533	8.95334	11.3135	11.8267	7.19408	13.6485	13.9583	8.72219	8.2707	13.9671	2.64063	5.58536	SpST7C	13.9671	9.52381	3.25154	Sp7g18380_v2.1	0.347044	not_specific
Sp2g02960	35.1638	31.921	27.6047	46.4282	27.3922	45.0139	43.9721	29.1425	26.1938	34.1601	114.824	23.1201	SpSeeC	114.824	40.4113	5.33669	Sp2g02960_iso.1	0.706972	not_specific
Sp6g28030.b.x	69.38	69.7991	59.2174	75.3201	44.0584	122.155	89.0984	56.7052	45.6653	67.6419	32.9142	32.2989	SpRD12C	122.155	63.6878	5.99295	Sp6g28030.b.x_iso.1	0.522144	not_specific
Sp6g26680	2.17708	4.32098	3.29463	16.6832	6.5977	0.684021	0.337141	1.9989	1.64609	9.69139	23.6532	2.23563	SpSeeC	23.6532	6.10999	2.61117	Sp6g26680_iso.1	0.80911	SpSeeC
Sp2g30360	162.147	141.972	135.804	148.712	74.6956	258.045	186.959	110.016	96.7597	120.901	161.491	65.6347	SpRD12C	258.045	138.595	7.11473	Sp2g30360_iso.1	0.504988	not_specific
Sp1g33070.b	17.2067	18.5388	13.8413	21.694	14.6273	20.1502	21.9671	17.5739	16.3094	17.9531	12.2898	12.3565	SpRD8C	21.9671	17.0423	4.09105	Sp1g33070.b_iso.1	0.244567	not_specific
Sp2g14360	39.723	36.2887	151.189	262.41	198.913	38.654	23.8418	86.5026	53.3993	150.913	164.63	146.68	SpFWC	262.41	112.762	6.81714	Sp2g14360_iso.1	0.622127	not_specific
Sp1g11960.ia2c	19.5547	11.341	9.00314	9.33474	11.8666	22.5668	24.4064	14.0098	13.709	14.7274	1.24093	8.76107	SpRD8C	24.4064	13.3768	3.74166	Sp1g11960.ia2c_iso.1	0.492998	not_specific
Sp1g21215.b.u.x	0.241779	1.86343	0.247796	0.0966625	0.158912	7.0121	5.5198	2.37147	1.60997	1.79276	0.0488738	0.0779103	SpRD12C	7.0121	1.75346	0.810201	Sp1g21215.b.u.x_v2.1	0.818115	SpRD12C
Sp7g17760	22.4111	24.0409	14.9626	18.239	21.6751	31.9116	32.6559	20.6285	19.0479	25.3557	6.30135	11.1974	SpRD8C	32.6559	20.7023	4.37172	Sp7g17760_iso.1	0.399326	not_specific
Sp1g07350	20.8734	19.7377	29.4598	23.8509	11.3351	25.5176	24.2671	18.2218	17.0522	19.1689	4.44712	10.8585	SQC	29.4598	18.7325	4.22747	Sp1g07350_iso.1	0.397236	not_specific
Sp3g02130	25.7863	30.8836	12.3691	17.8119	18.5434	17.6496	19.8993	22.8262	22.3234	12.223	2.20745	25.6381	4DSC	30.8836	19.0134	4.24895	Sp3g02130_iso.1	0.419291	not_specific
Sp3g04770	2351.12	930.866	718.716	302.266	296.333	2016.57	1791.91	210.781	327.814	663.749	568.858	258.57	2DSC	2351.12	869.796	9.76453	Sp3g04770_v2.1	0.687327	not_specific
Sp3g28790.b.x	5.29573	5.62836	5.31417	6.19595	5.22228	7.3743	6.40903	4.99268	4.47045	6.20219	7.85145	3.2828	SpSeeC	7.85145	5.68662	2.50757	Sp3g28790.b.x_iso.1	0.30079	not_specific
Sp2g23870	64.2166	57.159	14.5099	44.9802	27.0568	39.3243	39.2148	71.4574	73.787	35.6286	0.181758	40.0992	SpSD8C	73.787	42.3013	5.40263	Sp2g23870_iso.1	0.465502	not_specific
SpUn0173_0010	32.7402	41.367	8.27841	32.1731	12.745	12.7025	12.9958	31.8758	32.8726	60.8958	0.413753	10.6331	SpST7C	60.8958	24.1411	4.59342	SpUn0173_0010_iso.1	0.658437	not_specific
Sp7g13910	3.70298	3.28446	0	0.032816	0.0168407	8.17818	8.42773	0.135194	0.609793	0	0	0	SpRD8C	8.42773	2.03233	1.02314	Sp7g13910_v2.1	0.827838	SpRD8C
Sp1g15630	147.422	75.2189	81.379	167.869	102.039	86.7411	80.3622	118.357	108.469	89.3524	148.174	130.425	SpFWC	167.869	111.317	6.79853	Sp1g15630_iso.1	0.367506	not_specific
Sp1g18800	2.61623	2.99976	4.81208	6.4068	1.25598	4.23946	4.3862	3.31394	4.30817	3.76106	0.467506	3.97207	SpFWC	6.4068	3.54494	1.82576	Sp1g18800_v2.1	0.4873	not_specific
Sp3g14630	8.834	10.0152	6.57703	11.792	8.37924	6.15342	6.44407	16.8353	15.3753	8.59504	2.13347	20.319	YLC	20.319	10.1211	3.33929	Sp3g14630_iso.1	0.547516	not_specific
Sp5g19940.b	46.5035	39.3021	30.0007	39.8926	32.4639	88.3553	92.4028	33.122	29.4063	36.0895	12.8329	26.281	SpRD8C	92.4028	42.221	5.39989	Sp5g19940.b_iso.1	0.592447	not_specific
Sp3g03260	0.580309	0.349214	1.61457	13.4933	0.139899	2.69526	1.31497	0.114296	0.162622	1.06986	0.235843	0.084275	SpFWC	13.4933	1.8212	0.864891	Sp3g03260_v2.1	0.943668	SpFWC
Sp6g19150	23.6775	23.089	18.7442	28.5199	25.423	31.4756	32.6555	27.1894	26.2126	31.1043	0.214227	21.7245	SpRD8C	32.6555	24.1691	4.59509	Sp6g19150_iso.1	0.2835	not_specific
Sp6g28680	31.7984	43.1451	38.2812	43.5722	67.0769	6.49752	6.3544	42.1099	39.8351	71.0395	4.85589	60.4405	SpST7C	71.0395	37.9172	5.24478	Sp6g28680_iso.1	0.508638	not_specific
Sp4g20560	19.0292	28.9741	17.0048	36.1769	25.2591	41.3056	45.372	20.9957	19.6545	27.3749	29.4546	15.7397	SpRD8C	45.372	27.1951	4.76527	Sp4g20560_v2.1	0.43704	not_specific
Sp6g23250	236.381	246.905	156.884	117.209	255.767	260.243	214.148	181.336	185.355	207.746	427.811	197.288	SpSeeC	427.811	223.923	7.80686	Sp6g23250_iso.1	0.519911	not_specific
Sp4g01770	72.3718	67.6214	37.6735	38.1383	42.6947	105.347	116.92	32.6357	33.7667	44.6002	162.628	21.7181	SpSeeC	162.628	64.6763	6.01516	Sp4g01770_iso.1	0.657062	not_specific
Sp1g04950	1.28008	0.721433	1.05067	2.33337	0.887352	1.59306	1.44002	1.33884	0.831326	1.36366	2.00382	0.930168	SpFWC	2.33337	1.31448	0.394496	Sp1g04950_v2.1	0.476354	not_specific
Sp2g19480	0.0622658	0.221522	0.252976	13.5773	0	0.0367102	0.0625167	0.00692075	0.00698733	9.75121	2.09891	0.0689643	SpFWC	13.5773	2.17885	1.12357	Sp2g19480_iso.1	0.915842	SpFWC
Sp5g22100.a	6.16527	6.79889	5.179	10.5334	4.39666	9.71202	9.25547	4.76268	4.58561	6.35047	6.09207	5.02938	SpFWC	10.5334	6.57175	2.71628	Sp5g22100.a_iso.1	0.410297	not_specific
Sp5g35820	4.01599	9.15586	16.6076	67.2557	33.9605	27.6908	16.9067	13.1172	5.73242	47.3012	0.0617815	32.1049	SpFWC	67.2557	22.8259	4.5126	Sp5g35820_iso.1	0.720666	not_specific
Sp5g00380	18.4942	20.4098	15.8176	18.8344	13.443	33.2109	33.1721	15.1221	13.0384	17.2445	5.0936	10.612	SpRD12C	33.2109	17.8744	4.15982	Sp5g00380_v2.1	0.503773	not_specific
novelGene_Sp2g30100	3.31617	3.49692	3.99762	5.92723	1.81134	5.74552	5.52002	3.76703	3.17614	5.37489	1.74317	2.66569	SpFWC	5.92723	3.87848	1.95549	novelGene_Sp2g30100_AS.iso.1	0.377074	not_specific
Sp4g03360.a	28.9348	34.5637	31.5378	39.7772	54.388	40.4354	34.8609	29.9299	25.8232	48.2299	11.2804	22.6631	SpL567W5C	54.388	33.5354	5.06761	Sp4g03360.a_iso.1	0.418261	not_specific
Sp4g20910.b.x.ib2c	10.6938	11.2284	11.2824	15.6528	14.6341	9.27394	8.58531	10.6589	10.8712	11.5505	3.70814	15.9054	YLC	15.9054	11.1704	3.48161	Sp4g20910.b.x.ib2c_iso.1	0.324763	not_specific
Sp1g35275.ib2c	67.1622	50.8794	59.0489	43.721	42.7155	71.4256	60.415	44.3778	39.1292	76.1993	1.03955	37.3969	SpST7C	76.1993	49.4592	5.62817	Sp1g35275.ib2c_iso.1	0.382826	not_specific
Sp4g10100	27.0015	26.7471	18.4388	16.3652	48.9345	10.3478	8.52736	42.363	40.6188	20.6142	3.4569	43.275	SpL567W5C	48.9345	25.5575	4.67568	Sp4g10100_iso.1	0.521149	not_specific
Sp1g10280	7.84549	6.04975	24.6348	7.68114	2.56495	28.2188	31.0593	0.641109	0.960062	9.49948	0.545455	1.88036	SpRD8C	31.0593	10.1317	3.34081	Sp1g10280_iso.1	0.735048	not_specific
Sp1g29430.b	1.43382	2.4074	2.05652	2.56775	3.42896	3.32653	3.38199	1.5342	1.12768	4.44787	4.59926	1.18173	SpSeeC	4.59926	2.62448	1.39203	Sp1g29430.b_v2.1	0.468404	not_specific
Sp1g09370.a	58.7068	42.6918	57.4542	82.3337	26.072	68.1418	81.7061	39.4329	36.0445	94.157	0.631764	43.1593	SpST7C	94.157	52.5443	5.71546	Sp1g09370.a_iso.1	0.482127	not_specific
Sp2g18250.b	30.0873	20.9566	28.371	26.5089	20.4134	40.8941	40.9801	15.3236	15.8211	27.0336	8.10277	14.5973	SpRD8C	40.9801	24.0908	4.59041	Sp2g18250.b_iso.1	0.4496	not_specific
Sp3g01830	9.28204	7.0117	15.5468	12.1108	10.3749	6.72682	7.05423	6.91307	5.58734	7.54918	42.5258	5.70471	SpSeeC	42.5258	11.3656	3.5066	Sp3g01830_v2.1	0.799348	not_specific
Sp1g29240.a	31.9791	31.5597	22.7168	42.6151	26.72	46.4171	45.2921	29.4625	25.8822	37.3256	32.679	20.2725	SpRD12C	46.4171	32.7435	5.03314	Sp1g29240.a_iso.1	0.321361	not_specific
Sp1g27190	11.8235	6.03492	3.08543	6.88118	11.5307	12.2633	12.9906	2.93224	3.1223	5.26742	0.582611	7.97967	SpRD8C	12.9906	7.04116	2.81581	Sp1g27190_iso.1	0.499616	not_specific
Sp7g16510	12.8842	14.1172	13.4682	18.4241	11.1642	20.9451	21.2079	12.6721	11.0767	12.1489	12.4895	9.55569	SpRD8C	21.2079	14.1795	3.82573	Sp7g16510_iso.1	0.361533	not_specific
Sp1g05600.b	72.1671	70.9831	42.3987	79.5087	48.8676	96.6061	95.8009	49.7056	45.9386	110.238	27.8548	33.5727	SpST7C	110.238	64.4701	6.01056	Sp1g05600.b_v2.1	0.452915	not_specific
Sp7g16210	59.2054	63.9842	28.0834	28.9277	37.129	113.45	90.9842	38.8123	33.6463	28.3033	17.8593	17.2564	SpRD12C	113.45	46.4701	5.53823	Sp7g16210_iso.1	0.644062	not_specific
Sp1g14860.b	11.917	15.2322	8.23725	13.205	12.2226	16.6403	16.6462	14.7277	12.3159	15.2785	9.62892	9.46711	SpRD8C	16.6462	12.9599	3.69598	Sp1g14860.b_iso.1	0.24158	not_specific
Sp3g30350	2.74684	0.43001	0	0	0	6.7144	5.93065	0.0425995	0	0	0	0	SpRD12C	6.7144	1.32204	0.402768	Sp3g30350_v2.1	0.876113	SpRD12C
SpUn1356_0010	3.14816	1.76297	0.0326786	0.0547757	0	4.07063	5.74123	0.480438	0.549669	0	0.223317	0	SpRD8C	5.74123	1.33866	0.420785	SpUn1356_0010_v2.1	0.836547	SpRD8C
Sp3g02110	215.93	174.666	230.686	257.394	218.284	242.409	237.678	204.381	197.084	246.616	72.3217	233.704	SpFWC	257.394	210.93	7.72062	Sp3g02110_iso.1	0.196931	not_specific
Sp1g22350	32.8998	34.3285	28.8357	50.2738	28.0929	74.5371	73.8049	28.3629	26.7178	29.8234	8.98334	39.1041	SpRD12C	74.5371	37.9803	5.24718	Sp1g22350_iso.1	0.535037	not_specific
Sp1g23980	9.73693	10.5227	6.10189	9.33084	6.21077	13.3315	13.6154	10.0163	8.55722	7.3022	15.4843	6.39788	SpSeeC	15.4843	9.71733	3.28056	Sp1g23980_iso.1	0.406296	not_specific
Sp3g08520.b	23.6962	28.5613	26.6445	26.9822	26.2472	44.6216	35.5512	22.7282	21.0011	35.5828	15.6221	9.13426	SpRD12C	44.6216	26.3644	4.72052	Sp3g08520.b_iso.1	0.446353	not_specific
SpUn0018_0100	1.32899	0.975029	0	1.05364	0	0.545867	3.01583	2.14856	0	0.540686	0	0.537166	SpRD8C	3.01583	0.84548	-0.242158	SpUn0018_0100_iso.1	0.785075	not_specific
Sp4g15000	6.04102	5.06459	19.0612	37.1048	9.90881	2.48887	2.05804	9.33255	4.67216	28.0606	0.335377	6.91661	SpFWC	37.1048	10.9204	3.44895	Sp4g15000_iso.1	0.769841	not_specific
Sp2g09590.b	5.18156	7.68912	2.96299	6.84476	4.69952	7.64911	7.92816	7.2439	6.45145	4.24286	4.34529	3.52101	SpRD8C	7.92816	5.72998	2.51853	Sp2g09590.b_iso.1	0.302469	not_specific
Sp1g18870.a	12.0293	13.7156	12.3933	18.4225	12.297	19.8956	19.4114	12.119	10.5618	12.8894	8.73152	9.55827	SpRD12C	19.8956	13.5021	3.75511	Sp1g18870.a_iso.1	0.350569	not_specific
Sp6g01990	6.34612	3.1062	2.25665	5.86494	1.11886	8.32841	7.35887	2.63199	2.84272	1.8771	0.424745	2.3465	SpRD12C	8.32841	3.70859	1.89087	Sp6g01990_iso.1	0.605134	not_specific
Sp1g14380	2.14168	2.27378	1.3255	5.42187	0.486917	2.45432	3.25331	3.40797	3.29241	1.87056	0.0269345	1.4737	SpFWC	5.42187	2.28575	1.19266	Sp1g14380_iso.1	0.631005	not_specific
Sp7g12310.b	36.0876	39.0393	32.9945	39.133	27.9354	40.2046	42.2135	37.4301	36.1265	30.7216	32.4683	33.02	SpRD8C	42.2135	35.6145	5.15439	Sp7g12310.b_iso.1	0.170536	not_specific
Sp3g23490.b	1.72268	1.82075	1.98127	3.34053	1.85348	2.7917	2.04084	1.67251	1.48538	2.3964	2.80403	1.43273	SpFWC	3.34053	2.11186	1.07851	Sp3g23490.b_iso.1	0.401245	not_specific
Sp4g02780	56.5123	54.4219	64.0438	63.7042	65.5701	45.9426	49.0542	75.2894	67.4437	46.8868	24.6954	82.3404	YLC	82.3404	57.9921	5.85778	Sp4g02780_iso.1	0.322585	not_specific
Sp7g23790	6.97577	9.31411	3.53293	5.18551	0.673645	30.7897	19.6409	9.93767	8.82356	9.9464	0	2.03442	SpRD12C	30.7897	8.90455	3.15454	Sp7g23790_iso.1	0.775412	not_specific
Sp4g11240	0.964168	0.391254	4.58145	1.37491	0.170145	0.380337	0.679339	0.176015	0.415277	0.258606	373.636	0.747881	SpSeeC	373.636	31.9813	4.99916	Sp4g11240_v2.1	0.997533	SpSeeC
Sp1g08430	7.51221	5.91979	1.42077	4.97594	7.21613	3.5571	3.85778	7.93666	5.6241	21.5507	0	5.77385	SpST7C	21.5507	6.27875	2.65048	Sp1g08430_iso.1	0.773075	not_specific
SpUn0066_0030	24.8102	27.5276	33.8992	39.1683	22.3055	37.1111	35.6404	29.6602	25.5165	47.0921	3.45832	18.0469	SpST7C	47.0921	28.6864	4.84229	SpUn0066_0030_iso.1	0.426377	not_specific
Sp5g35790.b	11.137	13.0864	12.6689	18.0581	9.18175	14.8146	13.4671	11.901	10.5447	13.3286	10.3945	8.15215	SpFWC	18.0581	12.2279	3.6121	Sp5g35790.b_iso.1	0.352207	not_specific
Sp4g10170	5.82436	2.46854	1325.99	1.62953	0.0922887	2.67423	4.14037	0.215311	0.366491	0.976075	372.798	0.369768	SQC	1325.99	143.129	7.16117	Sp4g10170_v2.1	0.973155	SQC
Sp7g28820	130.359	175.939	94.0775	128.001	221.331	40.7598	38.0122	247.816	252.265	102.199	14.8809	356.916	YLC	356.916	150.213	7.23087	Sp7g28820_iso.1	0.631785	not_specific
Sp6g33380	11.6244	10.7505	13.6884	17.6361	7.86252	14.0016	15.4385	9.7391	9.1285	14.7764	3.09588	11.4269	SpFWC	17.6361	11.5974	3.53573	Sp6g33380_iso.1	0.373533	not_specific
Sp4g19280	1.05761	1.1757	2.69447	1.88172	0.748813	1.56702	1.42753	1.01857	0.679667	1.30857	18.2558	0.227519	SpSeeC	18.2558	2.67025	1.41697	Sp4g19280_v2.1	0.931343	SpSeeC
Sp6g23830	148.926	114.074	99.0839	71.7579	70.456	122.756	116.706	85.0577	81.6622	158.788	64.1265	41.6099	SpST7C	158.788	97.9169	6.61349	Sp6g23830_iso.1	0.418196	not_specific
Sp7g20280	20.4654	21.6393	16.8576	17.4234	7.10052	49.1018	49.8668	11.1875	11.2897	29.2112	1.70223	5.4668	SpRD8C	49.8668	20.1094	4.3298	Sp7g20280_iso.1	0.650987	not_specific
Sp7g32630	8.023	5.77138	37.6605	31.0374	2.51002	11.6231	14.1299	1.2274	1.52014	4.28334	8.22246	1.0121	SQC	37.6605	10.5851	3.40396	Sp7g32630_v2.1	0.784292	not_specific
Sp2g16970	50.0561	58.006	39.2434	48.9858	113.486	14.5579	13.2742	71.9387	69.6696	55.1809	4.8098	96.3368	SpL567W5C	113.486	52.9621	5.72689	Sp2g16970_iso.1	0.581799	not_specific
Sp6g40420	215.943	213.782	78.4554	56.987	185.411	129.019	96.9512	71.7805	107.628	86.0408	364.857	55.8607	SpSeeC	364.857	138.56	7.11436	Sp6g40420_v2.1	0.676621	not_specific
Sp1g22240.b	13.0956	13.7234	12.178	17.8742	12.6216	18.4559	18.64	13.1923	11.9612	13.0233	7.4315	11.1675	SpRD8C	18.64	13.6137	3.76699	Sp1g22240.b_v2.1	0.294163	not_specific
Sp4g25640	0.0943654	0.474367	1.63104	0.589249	4.4033	0.447831	0.257999	0.7613	0.137341	2.37536	0	1.00714	SpL567W5C	4.4033	1.01494	0.0213963	Sp4g25640_v2.1	0.839459	SpL567W5C
Sp6g24360	7.33808	9.3443	3.07187	10.9993	3.23294	9.8598	11.9517	14.9202	13.9385	2.80119	0.925485	17.8406	YLC	17.8406	8.85199	3.146	Sp6g24360_iso.1	0.549633	not_specific
Sp1g27040.b	15.9665	32.0372	20.4736	34.7349	58.5741	36.4718	39.9124	35.9344	32.0986	54.7243	2.17782	45.6282	SpL567W5C	58.5741	34.0612	5.09006	Sp1g27040.b_iso.1	0.456539	not_specific
Sp5g03960	25.9888	34.7899	18.0061	30.6375	21.0771	58.4041	63.641	25.4326	24.8934	37.5962	17.8531	19.298	SpRD8C	63.641	31.4682	4.97582	Sp5g03960_iso.1	0.551495	not_specific
Sp2g21570	0.820208	1.04607	0.379836	0.632192	21.6939	0.143346	0	1.42943	0.726044	1.4764	0	4.09906	SpL567W5C	21.6939	2.70387	1.43503	Sp2g21570_v2.1	0.954941	SpL567W5C
Sp7g24580	15.6204	15.1135	15.1045	21.3461	16.6119	18.824	15.6538	15.3795	13.675	19.6272	25.749	10.0224	SpSeeC	25.749	16.8939	4.07843	Sp7g24580_iso.1	0.375163	not_specific
Sp3g12400	0.605316	0.799781	0.84122	2.79935	0.694765	1.26679	1.43649	1.30231	1.26961	0.526505	1.52558	0.596436	SpFWC	2.79935	1.13868	0.187362	Sp3g12400_v2.1	0.647164	not_specific
Sp5g00910.b	0.987429	0.955152	1.81389	3.93142	2.19653	0.844511	1.1548	0.607548	0.576619	2.04203	0.419285	0.799569	SpFWC	3.93142	1.36073	0.444382	Sp5g00910.b_v2.1	0.713327	not_specific
Sp1g14840	14.0417	12.148	21.1457	24.4351	17.8248	19.3145	18.8856	9.13297	7.20878	18.9659	17.6498	11.8931	SpFWC	24.4351	16.0538	4.00485	Sp1g14840_iso.1	0.374184	not_specific
Sp2g18350	0.0335698	0.12093	0.0556862	0.0274582	2.78985	0	0.015408	0.054626	0.00473733	0.133357	0.0195852	0.339406	SpL567W5C	2.78985	0.299551	-1.73913	Sp2g18350_v2.1	0.973776	SpL567W5C
Sp6g40560	45.0757	46.8248	5.62563	6.09487	18.3201	51.3728	46.605	12.3034	11.1826	25.4224	1.5816	5.04353	SpRD12C	51.3728	22.9544	4.5207	Sp6g40560_iso.1	0.60347	not_specific
Sp1g11330.b	12.8537	20.5756	7.51911	18.0285	14.504	14.4736	15.4522	32.5075	28.2314	10.1395	12.6813	36.2759	YLC	36.2759	18.6035	4.2175	Sp1g11330.b_iso.1	0.531454	not_specific
Sp4g10740.b	59.121	71.6364	31.0131	19.2151	20.2717	41.7348	43.5908	69.5589	64.5754	117.901	0	14.9833	SpST7C	117.901	46.1334	5.52774	Sp4g10740.b_iso.1	0.664047	not_specific
Sp2g18190	0.610098	1.10819	0.967758	0.490008	0	3.77778	3.12914	0.343289	0.799527	0.170106	7.27074	0	SpSeeC	7.27074	1.55555	0.637427	Sp2g18190_v2.1	0.857512	SpSeeC
Sp1g23580.a	3.91606	4.08218	10.4234	44.2863	13.8569	5.46993	4.81705	4.43001	3.66865	17.3741	2.55316	15.1212	SpFWC	44.2863	10.8332	3.43739	Sp1g23580.a_iso.1	0.824053	SpFWC
Sp3g06320.b	12.0111	12.6765	7.87794	12.8251	9.11414	13.7739	12.7434	11.235	10.4067	11.6234	4.1366	6.59314	SpRD12C	13.7739	10.4181	3.38102	Sp3g06320.b_iso.1	0.265786	not_specific
Sp5g28690	29.3908	30.2166	26.6385	34.3581	29.8599	17.7061	17.2863	58.8914	50.3471	17.9021	12.8184	71.0213	YLC	71.0213	33.0364	5.04598	Sp5g28690_iso.1	0.58346	not_specific
Sp5g24820	14.0022	18.4032	3.93524	15.294	7.7853	5.83029	5.3444	14.8364	16.7669	30.0667	0.007055	8.36899	SpST7C	30.0667	11.7201	3.55091	Sp5g24820_iso.1	0.66567	not_specific
Sp4g19940	11.2691	9.45089	7.31944	12.75	4.31115	16.5934	15.6892	8.76276	9.03427	13.3495	0.103844	5.17013	SpRD12C	16.5934	9.48365	3.24544	Sp4g19940_iso.1	0.467421	not_specific
Sp6g24200	11.121	12.9831	10.4353	17.4526	10.7908	16.9032	17.8193	11.7522	11.1373	12.9686	17.4396	10.2305	SpRD8C	17.8193	13.4194	3.74625	Sp6g24200_iso.1	0.269362	not_specific
Sp7g33360	1.24927	1.80947	2.97764	1.68722	2.46016	0.401851	0.738892	2.44741	2.30218	1.63481	0.449696	1.66942	SQC	2.97764	1.65234	0.724507	Sp7g33360_v2.1	0.485549	not_specific
Sp2g30450	16.1889	16.5939	14.963	24.7621	9.77977	21.7042	19.3213	16.8822	15.0383	13.0121	37.7316	12.5448	SpSeeC	37.7316	18.2102	4.18667	Sp2g30450_iso.1	0.564411	not_specific
Sp7g02580	0.018713	0.0147127	1.16865	15.6709	0	0.0571513	0.0640867	0.013735	0	0.123685	0	0	SpFWC	15.6709	1.42764	0.513631	Sp7g02580_v2.1	0.991526	SpFWC
Sp6g34440	0.134424	0.162394	16.3998	0.590037	0.0847343	0	0	0.185059	0.227244	0.0618117	0.008715	0.384161	SQC	16.3998	1.51987	0.603944	Sp6g34440_v2.1	0.989808	SQC
Sp3g33210	14.1803	19.9651	12.4027	30.4645	9.7206	16.0258	17.3513	32.3781	29.6196	11.845	4.95498	42.4507	YLC	42.4507	20.1132	4.33007	Sp3g33210_iso.1	0.574034	not_specific
Sp6g19040	0.733815	1.24401	1.75544	4.45952	0.827396	0.598317	0.627132	0.936474	1.06567	1.34342	1.60812	0.451397	SpFWC	4.45952	1.30423	0.383193	Sp6g19040_v2.1	0.771863	not_specific
Sp3g26490	0.600628	0.861463	0.213893	0.191525	4.98367	0.0490597	0.0393343	2.45556	2.87959	0.689291	0.037259	1.4776	SpL567W5C	4.98367	1.20657	0.270915	Sp3g26490_v2.1	0.826794	SpL567W5C
Sp6g31520	7.92317	9.98749	7.12723	10.4986	5.82912	14.0045	13.5427	9.56346	9.87919	7.32641	14.2188	6.00254	SpSeeC	14.2188	9.6586	3.27181	Sp6g31520_iso.1	0.349872	not_specific
Sp6g19350	29.7124	110.689	19.5135	20.7224	109.339	27.9508	20.3269	114.986	102.726	54.3014	10.1422	48.3649	SpSD12C	114.986	55.7311	5.80041	Sp6g19350_iso.1	0.562171	not_specific
Sp1g09920	5.36003	6.0957	8.26997	6.85719	5.55824	6.59576	6.60769	4.96937	4.76692	11.3483	3.74148	3.96699	SpST7C	11.3483	6.17814	2.62717	Sp1g09920_iso.1	0.497006	not_specific
Sp1g18790	9.35269	17.108	43.6721	7.7206	12.0673	23.3482	22.5645	3.01292	5.86854	29.6884	0.164142	1.41172	SQC	43.6721	14.6649	3.8743	Sp1g18790_iso.1	0.724586	not_specific
Sp3g05390.b.ib2	14.5693	12.9988	3.94161	18.533	8.76297	10.5731	11.4739	15.8768	14.222	15.6112	0.1822	10.0495	SpFWC	18.533	11.3995	3.5109	Sp3g05390.b.ib2_iso.1	0.419897	not_specific
Sp5g03250	153.697	129.174	140.653	160.593	130.25	216.108	237.283	114.771	104.747	237.752	29.7618	87.5782	SpST7C	237.752	145.197	7.18187	Sp5g03250_iso.1	0.424679	not_specific
Sp1g39300	50.4407	49.4131	45.5032	59.9511	39.8581	68.5107	69.3448	44.8495	41.5016	58.7069	23.0872	36.6205	SpRD8C	69.3448	48.9823	5.61419	Sp1g39300_iso.1	0.320336	not_specific
Sp5g03340.b	19.0672	18.7037	13.4038	30.1948	17.4226	27.4753	24.5775	19.3251	17.1828	18.798	26.6823	18.4553	SpFWC	30.1948	20.9407	4.38824	Sp5g03340.b_iso.1	0.334341	not_specific
Sp3g20310	44.9331	25.1618	0.711139	18.3409	0.589248	49.7717	109.649	6.83275	19.6237	2.60902	0	0	SpRD8C	109.649	23.1852	4.53513	Sp3g20310_iso.1	0.860237	SpRD8C
Sp4g02320	38.563	50.864	18.0737	19.7996	63.9096	41.5791	41.6402	39.0107	31.9908	19.1812	49.216	25.1106	SpL567W5C	63.9096	36.5782	5.19291	Sp4g02320_iso.1	0.466535	not_specific
Sp6g36880	6.93597	12.9408	10.2891	19.7833	3.21615	28.5737	26.2263	6.92055	6.02804	4.43101	25.2004	9.14066	SpRD12C	28.5737	13.3072	3.73413	Sp6g36880_v2.1	0.582859	not_specific
Sp2g17660	73.9658	54.7249	111.438	57.5873	5.46147	0.0162792	0.060414	15.781	17.5076	159.717	0.10098	9.66312	SpST7C	159.717	42.1687	5.3981	Sp2g17660_iso.1	0.802886	SpST7C
Sp5g28200.ia2c	280.143	266.01	184.999	371.17	134.391	450.08	492.771	304.218	275.282	172.221	279.325	370.744	SpRD8C	492.771	298.446	8.22133	Sp5g28200.ia2c_iso.1	0.430201	not_specific
Sp5g35330	15.5185	16.4821	17.2013	23.8183	11.1946	24.3944	25.614	17.8298	16.3658	16.4319	37.3342	11.961	SpSeeC	37.3342	19.5122	4.2863	Sp5g35330_iso.1	0.520762	not_specific
Sp1g18610.b	7.38765	10.9436	7.36438	11.7223	4.04052	12.7572	14.0128	12.1931	10.022	3.5626	4.79746	9.46722	SpRD8C	14.0128	9.02258	3.17354	Sp1g18610.b_iso.1	0.388495	not_specific
Sp7g19930.a.x	1.71087	0.609173	0.750632	0.393044	1.235	1.1146	2.89953	3.88906	1.89366	8.3206	0.0832035	1.01124	SpST7C	8.3206	1.99255	0.994617	Sp7g19930.a.x_iso.1	0.829667	SpST7C
Sp1g19440	57.5802	45.0785	50.7045	53.4621	37.4415	90.9392	98.9486	31.0359	29.3585	41.3048	7.80212	25.7566	SpRD8C	98.9486	47.451	5.56837	Sp1g19440_iso.1	0.567761	not_specific
Sp5g09430	14.8812	13.0002	16.4589	22.6665	8.3408	17.9524	19.793	17.1365	15.3217	10.3754	8.07906	13.6897	SpFWC	22.6665	14.8079	3.8883	Sp5g09430_v2.1	0.378223	not_specific
Sp6g22770	35.0164	41.4103	26.0149	56.613	22.1152	62.3166	67.5388	39.4248	34.2355	27.933	48.9999	27.1774	SpRD8C	67.5388	40.733	5.34813	Sp6g22770_v2.1	0.432977	not_specific
Sp5g03440.b	15.7235	17.0341	14.9058	22.0815	10.1352	24.0058	22.9301	14.9236	13.8555	14.1259	40.7848	11.5684	SpSeeC	40.7848	18.5062	4.20994	Sp5g03440.b_iso.1	0.595907	not_specific
Sp5g08930	4.56693	3.25167	11.307	16.799	2.3542	3.28265	3.34477	4.16507	4.08333	4.59099	3.64922	2.281	SpFWC	16.799	5.30632	2.40771	Sp5g08930_v2.1	0.746322	not_specific
Sp6g04960	310.009	849.347	27.7158	4.79305	0.102885	1740.86	2675.54	36.738	140.169	9.03518	0	0.265011	SpRD8C	2675.54	482.881	8.91552	Sp6g04960_iso.1	0.894022	SpRD8C
Sp4g11900.b	39.4748	46.1034	35.035	47.2908	38.6969	54.223	56.4517	39.5321	37.4515	45.7751	28.2379	30.9397	SpRD8C	56.4517	41.601	5.37855	Sp4g11900.b_iso.1	0.286985	not_specific
Sp4g19100	3.46646	6.11599	3.19338	7.68795	3.28347	8.27172	6.73073	5.86487	5.66139	6.38882	9.4907	2.29403	SpSeeC	9.4907	5.70413	2.51201	Sp4g19100_iso.1	0.435248	not_specific
Sp1g32410.a	8.03208	9.75975	6.77893	17.9237	13.1882	5.06828	4.38417	12.7357	10.4535	10.6405	8.21898	12.6791	SpFWC	17.9237	9.98857	3.32028	Sp1g32410.a_iso.1	0.482964	not_specific
Sp6g40320	242.936	222.481	120.044	168.714	477.084	34.436	25.6054	401.362	387.313	168.385	0.439091	383.425	SpL567W5C	477.084	219.352	7.7771	Sp6g40320_iso.1	0.589335	not_specific
Sp7g01970	13.3801	11.7875	15.267	13.8895	5.27644	29.8117	30.5605	6.50123	5.97374	13.5948	0.889208	4.09019	SpRD8C	30.5605	12.5852	3.65365	Sp7g01970_iso.1	0.64166	not_specific
Sp7g25460	50.6055	244.309	62.6695	144.356	125.85	21.9595	20.6967	181.242	208.001	301.448	0.144623	92.1951	SpST7C	301.448	121.123	6.92033	Sp7g25460_iso.1	0.652577	not_specific
Sp1g10820	1.6457	0.572254	0.877621	3.3441	0.294164	2.7336	2.78871	0.104659	0.193514	0.0734683	0.0515145	0.0568887	SpFWC	3.3441	1.06135	0.0858999	Sp1g10820_v2.1	0.744676	not_specific
Sp7g16900	38.4571	36.599	39.015	58.795	48.8548	44.6994	43.7188	42.9603	37.9683	48.2462	8.24686	42.2713	SpFWC	58.795	40.8193	5.35118	Sp7g16900_v2.1	0.333529	not_specific
Sp5g35260	11.643	15.1017	30.8811	27.1763	14.8282	16.5886	12.1738	13.4106	11.0901	32.2776	7.64892	8.65017	SpST7C	32.2776	16.7892	4.06946	Sp5g35260_iso.1	0.523474	not_specific
Sp4g00630	16.4858	18.6853	11.6727	28.5137	11.2757	26.2923	28.2818	15.5121	14.6028	15.9179	16.878	13.0977	SpFWC	28.5137	18.1013	4.17802	Sp4g00630_iso.1	0.39837	not_specific
Sp6g37970	16.6919	17.8017	9.74692	10.428	8.13486	52.3514	46.6337	6.96849	7.46596	12.3477	14.8205	4.26306	SpRD12C	52.3514	17.3045	4.11308	Sp6g37970_iso.1	0.730314	not_specific
Sp1g41320	2.26649	3.84727	14.9189	9.40217	1.92365	2.99875	5.32394	1.24602	1.22972	6.96272	0.189468	1.90147	SQC	14.9189	4.35088	2.12131	Sp1g41320_v2.1	0.772761	not_specific
Sp3g20670.a	5.41692	6.66843	5.68208	6.31607	4.41831	9.40146	9.75004	4.92905	4.45213	5.3306	14.6789	4.07572	SpSeeC	14.6789	6.75998	2.75702	Sp3g20670.a_iso.1	0.58852	not_specific
Sp6g25550.b.ib2c	6.34818	13.3335	5.79038	15.2771	7.09071	12.4168	12.4399	16.3269	16.923	7.39636	6.13343	12.9364	SpSD8C	16.923	11.0344	3.46393	Sp6g25550.b.ib2c_iso.1	0.379598	not_specific
Sp5g21180	40.2329	38.4485	29.2105	44.461	54.0771	14.7469	15.0946	48.0668	41.3485	35.3642	2.26686	52.043	SpL567W5C	54.0771	34.6134	5.11326	Sp5g21180_iso.1	0.392646	not_specific
Sp5g04050	18.3172	12.1774	9.99745	17.0344	18.7609	15.4076	16.5358	19.0387	16.6724	27.6427	2.63372	11.7974	SpST7C	27.6427	15.5013	3.95432	Sp5g04050_iso.1	0.479156	not_specific
Sp1g10000.b	63.6266	62.0639	55.8202	45.4231	43.6179	75.9194	63.8844	67.1665	66.4891	76.634	63.6288	21.4408	SpST7C	76.634	58.8096	5.87798	Sp1g10000.b_iso.1	0.253736	not_specific
Sp2g19710	120.513	112.979	118.883	45.4342	141.944	33.1122	39.2637	101.902	98.2614	201.293	0.10032	13.6615	SpST7C	201.293	85.6123	6.41975	Sp2g19710_iso.1	0.626933	not_specific
Sp7g11340.b	1.69824	1.74821	2.00083	3.18215	0.724851	3.42391	3.98273	1.91086	1.91242	2.20499	4.719	1.01834	SpSeeC	4.719	2.37721	1.24927	Sp7g11340.b_v2.1	0.541361	not_specific
Sp4g12450	0.458661	0.22944	11.5821	1.73381	5.41617	0.066327	0.0239143	0.327613	0.314109	1.33652	0.0580183	3.97162	SQC	11.5821	2.12653	1.0885	Sp4g12450_v2.1	0.890613	SQC
Sp4g29390	19.911	22.189	9.4862	27.4564	23.6216	8.89194	10.0851	30.6368	39.8974	38.2805	1.01326	22.9122	SpSD8C	39.8974	21.1984	4.40589	Sp4g29390_v2.1	0.511284	not_specific
SpUn0031_0110	21.15	16.8572	16.132	22.5526	14.5976	20.2848	20.3251	14.3912	13.4959	11.8332	8.91108	12.475	SpFWC	22.5526	16.0838	4.00754	SpUn0031_0110_iso.1	0.312907	not_specific
Sp5g33370	4.10062	2.52592	7.93482	7.54722	14.5708	0	0	4.80003	5.88246	10.4296	0.080087	9.06993	SpL567W5C	14.5708	5.57845	2.47987	Sp5g33370_iso.1	0.673253	not_specific
Sp7g07700	17.4247	16.5871	10.6364	16.3776	16.4474	20.4449	21.2311	13.8566	11.7595	16.638	10.098	12.0225	SpRD8C	21.2311	15.2937	3.93486	Sp7g07700_iso.1	0.305081	not_specific
Sp6g23320	32.2591	37.1054	47.1919	46.9151	60.3531	26.8552	25.9984	36.3327	33.518	41.5664	20.1405	44.5514	SpL567W5C	60.3531	37.7323	5.23773	Sp6g23320_v2.1	0.408882	not_specific
Sp2g01190	3.32435	4.55572	4.68087	3.41666	2.84004	7.74503	5.76103	4.80383	3.56514	22.6251	1.39565	1.59704	SpST7C	22.6251	5.52587	2.4662	Sp2g01190_iso.1	0.824469	SpST7C
Sp1g00580	45.204	32.656	137.886	81.1108	41.1448	88.0643	70.6854	45.3665	30.7006	53.795	38.9342	30.4363	SQC	137.886	57.9986	5.85795	Sp1g00580_v2.1	0.632042	not_specific
Sp5g18070	12.4972	15.3755	10.3662	18.0461	13.6729	26.1068	21.2652	11.9909	12.2796	21.6761	2.21405	9.48883	SpRD12C	26.1068	14.5816	3.86608	Sp5g18070_v2.1	0.481596	not_specific
Sp6g05390	28.5705	33.3354	33.3633	27.8622	18.1996	46.9767	54.8977	26.0806	25.0254	40.2041	0.33117	17.008	SpRD8C	54.8977	29.3212	4.87387	Sp6g05390_iso.1	0.508247	not_specific
Sp2g21600.b	3.30493	5.57429	2.93251	5.75562	1.14317	5.23062	5.21318	6.13444	4.91481	3.99887	0.017048	1.61109	SpSD12C	6.13444	3.81922	1.93328	Sp2g21600.b_v2.1	0.411725	not_specific
Sp6g35100.a	27.8534	22.8047	20.2015	12.4543	33.2842	20.117	22.0972	21.0796	18.3259	43.0797	17.7446	13.6657	SpST7C	43.0797	22.7257	4.50625	Sp6g35100.a_iso.1	0.515427	not_specific
Sp5g16970	447.541	800.97	1642.23	707.794	1520.5	334.871	336.877	1419.94	1010.67	802.061	254.812	540.846	SQC	1642.23	818.258	9.67641	Sp5g16970_iso.1	0.547352	not_specific
Sp6g37650.a	32.1964	36.8592	15.2834	33.3038	4.75564	24.8194	30.344	32.5513	34.7855	28.7346	0.0198222	9.69787	4DSC	36.8592	23.6126	4.56148	Sp6g37650.a_iso.1	0.392056	not_specific
Sp1g41610	18.9916	28.1033	27.0424	41.1542	52.0261	25.1813	21.2052	36.9507	31.523	32.3817	17.8395	38.3401	SpL567W5C	52.0261	30.8949	4.9493	Sp1g41610_iso.1	0.443089	not_specific
Sp2g12380	0.0829716	0.0239323	103.444	0.61181	0	0.103965	0.0421533	0.027939	0.021414	0.0749867	1.9833	0	SQC	103.444	8.868	3.14861	Sp2g12380_v2.1	0.997388	SQC
Sp1g01030	3.32177	3.05538	35.86	50.8194	10.9289	0	0	2.53797	3.39698	58.5027	13.9602	12.6931	SpST7C	58.5027	16.2564	4.02293	Sp1g01030_v2.1	0.787774	not_specific
Sp3g14720	5.98578	8.99922	6.76082	5.02196	2.85995	11.0488	16.6384	3.1875	3.88383	20.4286	0.622775	1.21496	SpST7C	20.4286	7.22105	2.85221	Sp3g14720_iso.1	0.705298	not_specific
Sp5g28940.b	16.7769	29.8299	30.9986	8.76628	75.9832	10.3759	8.30683	41.9656	37.0302	16.9222	69.21	11.7674	SpL567W5C	75.9832	29.8277	4.89858	Sp5g28940.b_iso.1	0.662665	not_specific
Sp4g18390	236.931	257.195	297.105	497.094	87.8559	531.151	562.233	313.259	265.247	206.308	137.031	329.677	SpRD8C	562.233	310.09	8.27655	Sp4g18390_iso.1	0.489236	not_specific
Sp2g24380.b	101.495	87.924	57.6883	208.822	60.7134	65.9943	68.8515	132.22	108.664	85.8369	3.77307	88.8562	SpFWC	208.822	89.2365	6.47956	Sp2g24380.b_iso.1	0.624727	not_specific
Sp5g28750	9.39763	10.5053	9.57843	21.645	4.66362	17.9599	17.1061	8.951	9.22692	40.8141	2.54264	5.26838	SpST7C	40.8141	13.1382	3.7157	Sp5g28750_iso.1	0.739741	not_specific
Sp4g22160	28.9535	55.7238	27.3862	77.8981	22.4371	60.5966	61.7399	66.0162	63.9738	69.8824	3.54711	19.5049	SpFWC	77.8981	46.4716	5.53828	Sp4g22160_v2.1	0.440106	not_specific
Sp3g13680.b	33.0338	29.2032	20.8742	27.2342	28.352	43.6363	42.0202	25.5161	22.5489	35.103	7.71866	15.6397	SpRD12C	43.6363	27.5734	4.7852	Sp3g13680.b_iso.1	0.401574	not_specific
Sp2g09160	48.9768	64.2923	59.5196	73.2586	28.0616	102.303	116.468	56.0517	54.5838	47.2432	34.3822	60.1966	SpRD8C	116.468	62.1115	5.95679	Sp2g09160_iso.1	0.509138	not_specific
Sp7g36300	2.67725	5.55738	0	0.179331	0.730896	6.38009	6.35888	0.517446	0.426159	0	0	0	SpRD12C	6.38009	1.90229	0.927735	Sp7g36300_v2.1	0.765644	not_specific
Sp7g08320	138.358	143.51	76.7377	94.6497	240.077	44.3741	43.8534	165.761	158.454	130.834	33.8169	218.331	SpL567W5C	240.077	124.063	6.95493	Sp7g08320_v2.1	0.527167	not_specific
Sp6g31760	24.8132	19.6324	19.3538	14.7885	37.7039	7.14408	6.10211	22.586	21.1957	19.1172	10.8929	14.2062	SpL567W5C	37.7039	18.128	4.18015	Sp6g31760_iso.1	0.566401	not_specific
Sp1g40610.b	2.59011	4.06087	14.7609	10.6072	6.84594	2.52164	2.11973	4.26928	4.14725	13.5089	0.879431	3.44603	SQC	14.7609	5.81311	2.53931	Sp1g40610.b_iso.1	0.66129	not_specific
Sp6g15150	18.9933	12.6169	20.6976	12.7128	6.56368	18.0489	20.1532	7.70555	9.91517	9.71247	1.86935	3.28019	SQC	20.6976	11.8558	3.56752	Sp6g15150_iso.1	0.466027	not_specific
Sp2g09710	2.80137	3.67722	0	0	0	27.691	23.0019	0.239652	0.450711	0.017737	0.0143097	0.0166943	SpRD12C	27.691	4.82588	2.27079	Sp2g09710_v2.1	0.90079	SpRD12C
Sp4g21270.ia2	23.6665	21.5247	24.2287	44.9532	17.3907	33.1674	31.4772	22.1122	20.681	18.0411	29.5469	17.6167	SpFWC	44.9532	25.3672	4.66489	Sp4g21270.ia2_v2.1	0.475307	not_specific
Sp6g40450	0.933693	0.154854	0.120267	0.152408	0.079396	3.99316	1.86475	0.0372577	0.049198	0.0784387	0.068809	0.0256883	SpRD12C	3.99316	0.629826	-0.666974	Sp6g40450_v2.1	0.918844	SpRD12C
SpUn0030_0060	0.838434	1.516	3.27543	0.00938625	0	5.59683	6.80858	0.418602	0.69166	0	0.023769	0	SpRD8C	6.80858	1.59822	0.67647	SpUn0030_0060_iso.1	0.834832	SpRD8C
novelGene_42.iso.1	17.8021	13.7359	25.5608	22.5565	28.4202	20.0666	12.5659	17.6627	15.9596	23.9184	8.01051	12.9675	SpL567W5C	28.4202	18.2689	4.19132	novelGene_42.iso.1	0.389658	not_specific
Sp4g16080	7.97327	9.00911	16.9795	23.708	7.05872	9.94206	9.1016	11.5436	11.0494	10.8988	17.9397	9.32508	SpFWC	23.708	12.0441	3.59025	Sp4g16080_iso.1	0.536709	not_specific
Sp7g15570	1.6135	2.9729	1.05856	5.60824	0.732489	3.60273	3.98195	2.82016	2.37728	1.24338	0.155105	1.57028	SpFWC	5.60824	2.31138	1.20876	Sp7g15570_iso.1	0.641302	not_specific
Sp5g30680	3.0799	2.44482	0.0595278	2.48932	0.682815	1.77433	1.69424	6.70572	4.54799	0.40124	0	3.20413	SpSD12C	6.70572	2.257	1.17441	Sp5g30680_v2.1	0.723732	not_specific
Sp3g28690	6.61855	1.42849	0	0	0.010338	10.1528	11.5659	0	0.105333	0	0.0141002	0	SpRD8C	11.5659	2.4913	1.3169	Sp3g28690_iso.1	0.855927	SpRD8C
Sp6g19620	6.8904	8.3708	10.2045	15.892	1.09347	12.7296	14.3918	7.67673	4.32264	5.54903	7.42211	7.01909	SpFWC	15.892	8.46352	3.08126	Sp6g19620_v2.1	0.50993	not_specific
Sp2g07240	23.1366	26.4354	4.07107	12.4055	17.4003	20.5715	23.8355	22.0241	25.8157	28.4566	68.4763	14.291	SpSeeC	68.4763	23.91	4.57954	Sp2g07240_iso.1	0.709995	not_specific
SpUn0217_0010	0.24137	1.65246	0.0741004	0.346343	0.340092	0	0	3.11191	1.85052	0.226244	0.54775	1.01613	SpSD12C	3.11191	0.78391	-0.35124	SpUn0217_0010_v2.1	0.816102	SpSD12C
Sp1g20780	12.1068	13.274	20.6856	22.4711	17.7536	15.7425	16.811	20.7292	22.2565	11.9072	0.0611615	16.9046	SpFWC	22.4711	15.892	3.99022	Sp1g20780_iso.1	0.319401	not_specific
Sp6g29920	8.26039	8.17872	7.0736	7.68613	4.52079	10.2396	10.4523	7.77026	7.11308	5.1775	10.055	5.55638	SpRD8C	10.4523	7.67364	2.93991	Sp6g29920_v2.1	0.290011	not_specific
Sp3g23870	1659.26	4988.57	360.497	745.722	3914.29	225.683	192.273	3288.35	3591.46	976.073	18.5825	830.632	4DSC	4988.57	1732.62	10.7587	Sp3g23870_iso.1	0.712018	not_specific
Sp7g05890	54.8607	58.6655	86.5568	88.18	45.8839	102.284	105.01	45.9145	48.3314	50.2448	79.331	59.1522	SpRD8C	105.01	68.7012	6.10226	Sp7g05890_iso.1	0.377201	not_specific
Sp7g08910	4.52854	4.5943	0.701406	2.47449	4.62812	1.06234	1.03155	6.38032	7.65532	7.33461	0	3.67968	SpSD8C	7.65532	3.67256	1.87678	Sp7g08910_v2.1	0.567557	not_specific
Sp3g24100	16.7305	25.4396	80.4214	5.25358	4.10107	22.6227	17.0076	21.9151	24.7117	24.7604	23.6147	0.615846	SQC	80.4214	22.2662	4.47678	Sp3g24100_iso.1	0.78887	not_specific
Sp4g20960	2.79074	2.33912	4.55492	2.84288	0	14.0366	14.373	0.374055	0.706635	0.51567	0.499099	0.0341973	SpRD8C	14.373	3.58891	1.84354	Sp4g20960_v2.1	0.818511	SpRD8C
Sp1g11660	1.2498	2.49516	18.6736	8.2929	4.25305	2.3159	3.28213	1.71587	2.10094	17.4261	0	1.52074	SQC	18.6736	5.27718	2.39977	Sp1g11660_iso.1	0.782617	not_specific
Sp4g13890	69.8989	81.525	27.6306	35.7166	71.7652	41.6388	40.7953	93.3794	85.086	51.069	46.0332	77.8963	SpSD12C	93.3794	60.2029	5.91176	Sp4g13890_iso.1	0.387587	not_specific
Sp6g19290	5.41346	7.16839	3.95371	10.5187	3.89916	6.19397	6.8492	9.05146	8.13503	4.86873	1.3598	8.27378	SpFWC	10.5187	6.30711	2.65698	Sp6g19290_v2.1	0.436789	not_specific
Sp6g06720	11.6118	11.1803	1.66653	8.85443	8.53712	11.388	10.5946	8.80284	9.13573	19.8728	0	10.4821	SpST7C	19.8728	9.34384	3.22402	Sp6g06720_iso.1	0.577983	not_specific
Sp5g28280	21.1893	24.2045	14.1542	29.2665	17.8612	28.0545	29.3449	23.7789	20.3969	19.7825	13.7174	22.5273	SpRD8C	29.3449	22.0232	4.46095	Sp5g28280_v2.1	0.272188	not_specific
Sp3g28300	25.6654	27.2077	65.0188	99.3963	41.9739	25.2414	29.3659	65.8193	53.0131	69.2107	76.8986	48.9454	SpFWC	99.3963	52.3131	5.7091	Sp3g28300_iso.1	0.516755	not_specific
Sp7g25680	101.598	138.713	52.4992	71.7063	173.866	22.9236	18.2163	177.581	182.478	125.739	3.58857	221.977	YLC	221.977	107.574	6.74918	Sp7g25680_v2.1	0.562235	not_specific
Sp4g20880	43.1906	56.0182	51.0851	80.6363	33.0443	55.2877	59.3161	47.6973	51.9398	51.6659	45.0192	41.8333	SpFWC	80.6363	51.3945	5.68354	Sp4g20880_iso.1	0.395606	not_specific
Sp4g26200.a	95.534	125.521	114.344	190.274	36.3661	255.198	297.227	138.394	123.994	63.6247	35.9813	208.87	SpRD8C	297.227	140.444	7.13385	Sp4g26200.a_iso.1	0.575439	not_specific
Sp5g22520	12.3956	15.8878	18.8411	30.0053	17.708	25.3174	20.753	21.0144	19.0951	22.1504	11.6378	16.8724	SpFWC	30.0053	19.3065	4.27102	Sp5g22520_v2.1	0.388979	not_specific
Sp4g20020	32.3051	40.3203	26.4793	65.8252	39.3193	11.3056	12.2291	69.7507	65.0651	37.9813	2.47875	172.433	YLC	172.433	47.9577	5.58369	Sp4g20020_iso.1	0.787501	not_specific
Sp6g00830	303.606	313.047	122.644	237.692	298.796	76.2324	68.2771	497.62	451.208	170.519	62.3241	805.622	YLC	805.622	283.966	8.14957	Sp6g00830_iso.1	0.706385	not_specific
Sp6g22810	282.015	281.552	265.296	500.561	122.834	665.421	728.695	341.075	321.572	202.494	93.7335	471.645	SpRD8C	728.695	356.408	8.47739	Sp6g22810_iso.1	0.55734	not_specific
Sp2g14740.a	128.262	201.998	68.8164	186.055	101.403	127.073	145.146	341.429	317.248	91.3192	130.824	435.05	YLC	435.05	189.552	7.56645	Sp2g14740.a_iso.1	0.615598	not_specific
Sp6g00960	1462.29	1339.41	690.786	652.901	2172.4	97.5478	92.2673	1843.07	1875.57	976.965	52.4018	2193.98	YLC	2193.98	1120.8	10.1303	Sp6g00960_iso.1	0.533615	not_specific
Sp6g24100	9.6362	13.0976	7.17263	18.0604	11.8215	13.0281	12.5088	11.9326	10.3597	14.2647	2.44255	8.92189	SpFWC	18.0604	11.1039	3.47299	Sp6g24100_v2.1	0.420198	not_specific
Sp5g31790	8.21564	9.52389	7.82948	12.3737	6.34399	10.7335	10.2949	8.93736	8.03181	11.0057	3.08972	6.98237	SpFWC	12.3737	8.6135	3.1066	Sp5g31790_iso.1	0.331511	not_specific
Sp6g03930	98.2182	45.1072	69.3951	36.2329	104.85	33.0564	32.4456	41.6243	39.2566	138.046	6.17985	25.5093	SpST7C	138.046	55.8268	5.80288	Sp6g03930_iso.1	0.649736	not_specific
Sp4g26210	66.4141	73.9027	13.1142	18.8318	50.1848	68.5086	53.8572	37.6954	43.1279	32.9562	371.263	26.2023	SpSeeC	371.263	71.3382	6.1566	Sp4g26210_v2.1	0.881291	SpSeeC
Sp4g18630	7.64943	6.61724	3.67903	3.38041	2.3597	9.46771	10.11	4.28303	5.17517	5.56857	8.33618	0.820793	SpRD8C	10.11	5.6206	2.49072	Sp4g18630_iso.1	0.484421	not_specific
Sp7g22920.b	14.2253	14.2191	13.1393	25.0876	10.8959	22.0881	20.8936	14.1207	12.0617	13.8457	4.89103	12.8327	SpFWC	25.0876	14.8584	3.89321	Sp7g22920.b_iso.1	0.444807	not_specific
Sp5g26980	2.25833	1.67036	3.85887	2.61517	4.07831	1.83954	1.82119	1.6568	1.24431	9.66304	0.0865987	1.03611	SpST7C	9.66304	2.65239	1.40729	Sp5g26980_v2.1	0.791468	not_specific
Sp1g38920	21.2001	20.2293	34.3956	34.1682	15.2218	37.7186	40.0304	19.3217	15.6349	30.3633	5.92034	13.4677	SpRD8C	40.0304	23.9727	4.58332	Sp1g38920_iso.1	0.437605	not_specific
SpUn0055_0010	119.849	51.7883	0.240162	0.0234275	0	523.204	706.52	1.51155	3.12621	0	0	0	SpRD8C	706.52	117.189	6.87269	SpUn0055_0010_iso.1	0.909963	SpRD8C
Sp6g00990.b	40.0656	33.7661	16.2373	25.7387	10.1416	65.8521	60.2237	26.3349	24.5436	16.7163	3.84144	8.94326	SpRD12C	65.8521	27.7004	4.79183	Sp6g00990.b_iso.1	0.632023	not_specific
Sp2g29220	1.55761	0.552537	0.041443	0.150427	0.013276	3.33325	2.68566	0.0504175	0.0602853	0.0265607	0.146008	0.025349	SpRD12C	3.33325	0.720236	-0.473458	Sp2g29220_iso.1	0.85519	SpRD12C
Sp2g07320	7.98152	4.24236	0.851948	1.52707	0.131423	3.41742	4.41721	6.69926	4.62175	1.04522	0	0.236963	2DSC	7.98152	2.93101	1.5514	Sp2g07320_iso.1	0.6903	not_specific
Sp4g27890	478.774	284.244	107.075	268.508	393.314	202.996	194.727	319.845	315.424	550.456	47.6091	282.343	SpST7C	550.456	287.109	8.16546	Sp4g27890_iso.1	0.521907	not_specific
Sp2g12860	24.643	23.6823	23.4684	11.5827	5.75896	6.00664	6.93826	19.0986	17.5866	25.7586	0.199427	11.3116	SpST7C	25.7586	14.6696	3.87476	Sp2g12860_iso.1	0.469635	not_specific
Sp5g07570	9.90569	12.5245	11.0445	16.0612	11.796	19.8173	18.5898	10.4621	9.28059	14.3415	14.359	5.94855	SpRD12C	19.8173	12.8442	3.68305	Sp5g07570_v2.1	0.383857	not_specific
Sp3g09190	0.113555	0.138238	19.1287	0.357629	0.137211	0.194019	0.156219	0.113552	0.0920073	0.11342	0	0.124427	SQC	19.1287	1.72241	0.784432	Sp3g09190_v2.1	0.99268	SQC
Sp5g29040	18.7399	20.8715	20.2057	27.6901	14.2464	24.4534	25.6521	24.5401	22.5333	17.7672	47.6793	15.2352	SpSeeC	47.6793	23.3012	4.54233	Sp5g29040_iso.1	0.557775	not_specific
Sp7g23130	173.91	176.713	151.422	133.126	209.956	72.0367	69.9461	183.854	196.793	107.157	288.626	213.806	SpSeeC	288.626	164.779	7.36439	Sp7g23130_iso.1	0.468101	not_specific
Sp3g33710	9.32744	11.6616	10.8328	16.6346	8.33733	20.1156	17.1434	10.1254	9.16711	9.67958	12.253	7.41223	SpRD12C	20.1156	11.8908	3.57178	Sp3g33710_iso.1	0.446046	not_specific
Sp5g13850.b	3.81794	4.32504	9.09673	14.5352	2.26613	7.22448	8.1801	5.4337	4.92141	5.21477	0.126661	5.96339	SpFWC	14.5352	5.92546	2.56693	Sp5g13850.b_v2.1	0.646186	not_specific
Sp1g37160	207.678	214.273	191.504	163.113	460.148	64.9979	53.4723	294.441	295.73	193.145	69.7934	521.432	YLC	521.432	227.477	7.82958	Sp1g37160_iso.1	0.614995	not_specific
Sp6g14950	14.5031	13.9369	13.2823	13.4322	24.3979	11.7793	11.6783	15.911	13.445	15.2031	4.95772	16.6016	SpL567W5C	24.3979	14.094	3.81701	Sp6g14950_v2.1	0.460718	not_specific
Sp2g07960	6.74037	1.26862	0.0248872	0.142533	0	1.35664	2.48553	0.0714585	0.0298327	0.394468	0	0	2DSC	6.74037	1.04286	0.060548	Sp2g07960_v2.1	0.922125	2DSC
Sp6g00790	50.0219	49.1109	40.1306	56.4381	72.2431	51.5415	44.0932	42.6893	37.1976	55.3956	34.9849	40.7123	SpL567W5C	72.2431	47.8799	5.58135	Sp6g00790_iso.1	0.367897	not_specific
Sp5g34270	1.46925	2.36758	1.98474	3.65859	0.794811	3.70122	3.69718	3.13921	3.0875	1.15104	0.866993	3.41099	SpRD12C	3.70122	2.44409	1.2893	Sp5g34270_iso.1	0.370531	not_specific
Sp7g34800.b	19.4257	18.1107	19.4768	27.8617	18.4256	26.2725	25.0997	20.0473	17.1369	22.8979	11.4079	16.7695	SpFWC	27.8617	20.2444	4.33945	Sp7g34800.b_iso.1	0.298252	not_specific
Sp5g10110	0.0281424	0.00791167	0.0378838	25.8648	0.015933	0.186137	0.124533	0	0.013885	0.05889	0.191763	0.654562	SpFWC	25.8648	2.26537	1.17975	Sp5g10110_v2.1	0.995362	SpFWC
Sp6g05910	52.1839	47.5854	56.4623	34.9507	129.644	27.7358	24.0368	49.6734	45.1892	54.27	28.8186	50.0498	SpL567W5C	129.644	50.05	5.6453	Sp6g05910_iso.1	0.669755	not_specific
Sp6g03690.b.x	30.11	33.2305	21.19	50.88	15.7227	56.4565	60.315	38.6016	36.0051	22.2498	21.2498	34.3018	SpRD8C	60.315	35.0261	5.13036	Sp6g03690.b.x_iso.1	0.457397	not_specific
Sp2g25140.a	45.1499	46.1672	27.2691	45.9855	40.5365	46.283	44.0538	36.4198	36.2984	48.4296	10.4022	30.0425	SpST7C	48.4296	38.0865	5.25121	Sp2g25140.a_iso.1	0.232986	not_specific
Sp2g04450	2.44501	0.69341	2.44687	3.80967	1.43221	0.834031	0	0.406755	0.670188	0.707595	1.0897	0	SpFWC	3.80967	1.21129	0.276541	Sp2g04450_iso.1	0.744054	not_specific
Sp7g29310.b.x	8.68802	8.13595	8.54562	12.6152	18.2445	10.8639	10.651	8.78404	7.43244	22.765	9.3497	10.3837	SpST7C	22.765	11.3716	3.50736	Sp7g29310.b.x_iso.1	0.545978	not_specific
Sp7g18340	77.2911	153.853	98.9761	56.2387	772.339	143.626	105.499	178.557	161.547	855.675	0	99.492	SpST7C	855.675	225.258	7.81543	Sp7g18340_iso.1	0.803725	SpST7C
Sp3g28740	33.8596	56.7299	3.30163	5.7129	33.9246	32.1068	37.7283	33.3597	20.331	6.27477	78.905	3.64612	SpSeeC	78.905	28.8234	4.84917	Sp3g28740_iso.1	0.692409	not_specific
Sp5g26550	2.62237	2.09246	3.65274	4.88358	16.762	0.0752382	0.052657	7.3289	6.22479	8.32711	0	25.0517	YLC	25.0517	6.42279	2.6832	Sp5g26550_iso.1	0.81122	YLC
Sp2g21740	11.1641	13.6761	4.70313	4.47461	8.22083	24.0778	24.12	6.43481	5.52392	7.45019	4.86172	2.32007	SpRD8C	24.12	9.75228	3.28574	Sp2g21740_iso.1	0.649829	not_specific
Sp6g15350.b	36.9627	45.2885	17.4491	31.6449	48.705	28.7017	29.6896	50.3485	45.4922	31.6313	13.8712	48.1958	SpSD12C	50.3485	35.6651	5.15644	Sp6g15350.b_iso.1	0.318149	not_specific
Sp7g33610	82.662	136.246	101.121	89.9453	67.3	152.149	165.53	68.8755	81.4904	106.251	38.7811	38.1162	SpRD8C	165.53	94.039	6.55519	Sp7g33610_iso.1	0.471153	not_specific
Sp1g39740	8.08772	3.21267	71.8888	6.11553	4.01264	0.627792	0.435436	1.78463	1.62277	6.59282	0.222439	1.1135	SQC	71.8888	8.80973	3.1391	Sp1g39740_v2.1	0.957222	SQC
Sp5g22040	1.01721	1.6676	0.313958	0.744699	0.826178	10.5174	9.63782	1.11256	1.20178	2.5353	0.045262	0	SpRD12C	10.5174	2.46831	1.30352	Sp5g22040_iso.1	0.834885	SpRD12C
Sp6g02950	97.6327	181.096	79.7742	71.303	280.449	39.3746	36.6541	218.987	235.466	105.098	67.7636	243.312	SpL567W5C	280.449	138.076	7.10932	Sp6g02950_iso.1	0.553813	not_specific
Sp5g25910	97.0644	85.036	92.8558	102.788	178.409	58.8418	67.7294	84.3873	81.2997	129.876	3.47816	116.697	SpL567W5C	178.409	91.5385	6.51631	Sp5g25910_iso.1	0.531182	not_specific
Sp1g17630	29.8451	37.9359	27.1585	42.3124	33.3988	30.3368	34.2967	38.0824	34.5506	75.2099	3.92446	21.292	SpST7C	75.2099	34.0286	5.08868	Sp1g17630_iso.1	0.597329	not_specific
novelGene_253.iso.1	2.37777	4.26615	1.61267	1.31915	12.707	6.46459	5.99006	3.35535	1.68276	2.18222	10.2412	1.89524	SpL567W5C	12.707	4.50785	2.17244	novelGene_253.iso.1	0.703904	not_specific
Sp2g10980.a	17.4173	28.1301	19.6717	32.5773	21.9891	45.5683	43.2557	21.0803	20.1534	25.8256	19.3103	15.5927	SpRD12C	45.5683	25.881	4.69382	Sp2g10980.a_iso.1	0.471316	not_specific
Sp2g04940	0.0349838	0.238166	0.218121	3.87088	2.88181	0.0270655	0	1.31895	0.407623	0.108521	0	0.471883	SpFWC	3.87088	0.798167	-0.325237	Sp2g04940_v2.1	0.865966	SpFWC
Sp7g05580.b	11.2416	18.2153	10.2931	13.8454	20.9597	15.2588	12.1487	18.1733	16.7811	25.3504	0.138041	9.72452	SpST7C	25.3504	14.3442	3.84239	Sp7g05580.b_v2.1	0.473635	not_specific
Sp2g00450	0.586465	1.43754	1.67774	1.77566	1.13197	2.01959	1.61059	1.61508	1.29428	1.27511	0.435247	1.60041	SpRD12C	2.01959	1.37164	0.455901	Sp2g00450_v2.1	0.35	not_specific
Sp5g03840	1.14217	2.13358	0.29018	4.7046	0.138266	0	0.0126733	4.0411	3.95469	0.364772	0	1.24733	SpFWC	4.7046	1.50245	0.587313	Sp5g03840_v2.1	0.74252	not_specific
Sp2g11340	11.4938	13.0184	3.70368	1.31482	1.02089	32.4418	34.6636	5.15306	4.2114	1.59176	0.0985377	0.204393	SpRD8C	34.6636	9.07635	3.18211	Sp2g11340_iso.1	0.805265	SpRD8C
Sp3g28850	57.9339	32.0838	34.8139	35.5262	28.516	31.5463	32.0546	26.129	26.9447	38.2738	0.188465	19.7911	2DSC	57.9339	30.3168	4.92205	Sp3g28850_iso.1	0.520036	not_specific
Sp4g11040	20.2206	22.1251	30.0958	47.0527	22.2427	28.7996	30.3454	28.291	25.101	30.9819	4.13433	27.5686	SpFWC	47.0527	26.4132	4.72319	Sp4g11040_iso.1	0.478523	not_specific
Sp5g02000.b	2.35665	1.70562	0.574221	0.0267623	1.69409	5.20607	5.64994	0.16796	0.154736	0.607548	0	0.0869257	SpRD8C	5.64994	1.51921	0.603322	Sp5g02000.b_v2.1	0.797575	not_specific
Sp5g16440	39.29	22.4002	26.2754	63.4455	23.8673	18.8624	21.2839	30.4503	19.6103	72.5903	0.108256	22.5881	SpST7C	72.5903	30.0643	4.90998	Sp5g16440_iso.1	0.639094	not_specific
Sp4g01910	14.5387	10.6792	4.94045	16.4359	19.179	18.5245	19.9166	5.46505	4.6456	11.6951	0.47325	0.858401	SpRD8C	19.9166	10.6126	3.40771	Sp4g01910_v2.1	0.509613	not_specific
Sp1g25140.b	14.6548	15.1869	2.69908	6.98704	5.03942	6.50871	6.83972	8.46108	10.2416	8.97414	0.043378	6.77281	4DSC	15.1869	7.70073	2.94499	Sp1g25140.b_v2.1	0.537748	not_specific
Sp6g20660	30.5311	90.0831	13.9271	61.6483	21.818	13.9469	13.5786	42.7221	59.9905	41.4557	12.9744	17.7263	4DSC	90.0831	35.0335	5.13066	Sp6g20660_iso.1	0.666652	not_specific
Sp6g34720	33.6246	30.9374	30.1449	39.4928	25.0919	60.323	57.0575	30.8285	30.0106	21.2467	12.5974	37.0054	SpRD12C	60.323	34.0301	5.08874	Sp6g34720_iso.1	0.475493	not_specific
Sp5g23850	1.27588	2.87727	1.12732	5.05314	3.33312	14.7089	8.27574	4.99132	3.81529	17.5221	0	0.914269	SpST7C	17.5221	5.32453	2.41266	Sp5g23850_iso.1	0.75941	not_specific
Sp3g17820.b	13.2385	19.7138	11.5733	24.8666	26.5289	8.69028	7.98899	34.7379	32.0868	14.1052	26.8032	59.7027	YLC	59.7027	23.3364	4.54451	Sp3g17820.b_iso.1	0.664499	not_specific
Sp5g30300.b	15.6258	25.4312	7.36388	23.8729	15.7493	13.7115	15.5567	38.351	36.3804	12.2188	5.43265	51.8131	YLC	51.8131	21.7923	4.44575	Sp5g30300.b_iso.1	0.63208	not_specific
Sp6g31480.b.ib2	32.3907	40.1668	18.7487	31.5791	29.5761	32.9179	33.4759	40.2938	37.7542	31.9504	2.81867	31.9064	SpSD12C	40.2938	30.2982	4.92116	Sp6g31480.b.ib2_iso.1	0.270619	not_specific
Sp6g02940	0.524723	0.854131	0.641905	2.70861	0.376159	0.986755	0.951507	1.39139	1.04231	0.413893	0.0464162	1.53417	SpFWC	2.70861	0.955998	-0.0649207	Sp6g02940_v2.1	0.705875	not_specific
Sp6g00410	18.1235	21.1385	6.90951	9.96207	6.95317	32.0483	30.0616	17.5467	13.8427	9.9091	3.76784	8.77348	SpRD12C	32.0483	14.9197	3.89915	Sp6g00410_iso.1	0.58305	not_specific
Sp1g34670.b	10.5716	21.9723	6.29199	23.8188	8.42626	76.067	34.6665	28.0673	22.1082	48.1139	0.081669	6.68463	SpRD12C	76.067	23.9059	4.57929	Sp1g34670.b_v2.1	0.748065	not_specific
Sp3g05400	27.5257	23.9882	11.8809	12.1804	11.4215	13.4201	12.5506	25.5502	22.3896	11.9278	59.44	17.8627	SpSeeC	59.44	20.8448	4.38162	Sp3g05400_iso.1	0.708342	not_specific
Sp1g19530	15.9846	19.9441	13.6308	15.4004	20.3674	22.7601	22.0763	16.5856	15.3557	20.3674	14.3733	12.5829	SpRD12C	22.7601	17.4524	4.12535	Sp1g19530_iso.1	0.254403	not_specific
Sp5g04740.b	4.59779	5.50883	4.36082	7.87146	4.67219	6.40127	6.32542	4.16152	3.35425	5.62445	0.300712	4.93266	SpFWC	7.87146	4.84262	2.27579	Sp5g04740.b_iso.1	0.419769	not_specific
Sp1g36770	10.3798	10.6201	13.9628	17.7777	6.2245	9.22195	10.4402	9.81891	9.42495	14.4092	7.80097	8.32005	SpFWC	17.7777	10.7001	3.41955	Sp1g36770_iso.1	0.434308	not_specific
Sp5g20370	23.8124	20.5395	8.71182	13.0823	28.1867	23.1408	12.2812	16.8306	10.9798	28.3657	0	6.91667	SpST7C	28.3657	16.0706	4.00635	Sp5g20370_iso.1	0.472854	not_specific
Sp7g09140.a	3.22991	8.57988	3.23589	8.66815	2.67668	10.2231	11.1254	7.40261	7.12327	4.57424	7.71777	5.00538	SpRD8C	11.1254	6.63019	2.72905	Sp7g09140.a_iso.1	0.440781	not_specific
Sp7g27400.b	1.10449	1.58547	0.866543	2.53605	1.43548	1.87208	2.04707	2.01774	2.01456	1.26814	1.1674	1.92034	SpFWC	2.53605	1.65295	0.72504	Sp7g27400.b_iso.1	0.379877	not_specific
Sp2g30560.b	6.35203	8.53681	4.84613	11.002	5.56224	10.3928	9.68257	6.87135	6.18988	5.69874	1.12449	5.12044	SpFWC	11.002	6.78162	2.76163	Sp2g30560.b_iso.1	0.418475	not_specific
novelGene_5.iso.1	4.38789	3.77374	3.33856	6.54814	2.0941	5.09115	4.3755	3.08494	2.92078	4.71279	12.7892	4.62747	SpSeeC	12.7892	4.81202	2.26664	novelGene_5.iso.1	0.680447	not_specific
Sp5g04340.b	9.28291	11.1762	7.87156	16.4807	8.32143	16.943	14.7038	12.9288	10.8248	13.2028	11.2447	9.08762	SpRD12C	16.943	11.839	3.56548	Sp5g04340.b_v2.1	0.328629	not_specific
Sp6g26450	0.713341	1.89622	14.9401	9.42374	0.180784	5.80627	6.03056	0.657509	0.891438	0.5405	0.0120217	0.149203	SQC	14.9401	3.4368	1.78107	Sp6g26450_v2.1	0.839957	SQC
Sp1g25430	1.17443	4.51355	0.223482	1.97031	1.23778	0.03285	0.0441453	5.916	6.95115	5.33228	0	0.943431	SpSD8C	6.95115	2.36162	1.23977	Sp1g25430_v2.1	0.720278	not_specific
Sp6g38960.a.x	2.08302	2.87338	1.94014	3.8966	1.7929	3.44368	3.10412	2.70715	2.35103	2.17717	2.68221	2.5448	SpFWC	3.8966	2.63302	1.39672	Sp6g38960.a.x_iso.1	0.353759	not_specific
Sp4g18520	22.0681	21.4968	25.7268	19.8094	14.1411	30.6304	30.3631	14.8346	13.5698	28.789	62.0282	10.8871	SpSeeC	62.0282	24.5287	4.6164	Sp4g18520_iso.1	0.659515	not_specific
Sp7g06220.b.x	2.79557	4.82668	2.47703	5.09124	2.67639	4.86297	4.87835	4.83262	4.28063	3.18737	1.14039	3.53961	SpFWC	5.09124	3.71574	1.89365	Sp7g06220.b.x_iso.1	0.294731	not_specific
Sp7g02200	18.0649	11.3036	9.94606	52.9991	5.56001	0	0	2.67878	4.41994	54.8286	0	6.54405	SpST7C	54.8286	13.8621	3.79307	Sp7g02200_v2.1	0.815099	SpST7C
Sp7g26740	61.5177	90.1019	56.5879	100.877	113.229	93.3011	89.307	89.4976	86.1378	75.6378	4.58975	109.228	SpL567W5C	113.229	80.8344	6.3369	Sp7g26740_iso.1	0.312107	not_specific
Sp2g24680	12.1619	28.5136	9.11814	25.6733	14.8752	16.6894	16.9547	28.9088	25.1571	93.7404	0.211082	17.6211	SpST7C	93.7404	24.1354	4.59308	Sp2g24680_iso.1	0.810032	SpST7C
Sp4g25910.ia2	6.8595	10.4669	18.078	19.0422	4.1695	31.4051	26.1173	3.79083	2.90432	0.742295	17.8232	0.8868	SpRD12C	31.4051	11.8572	3.56769	Sp4g25910.ia2_v2.1	0.67903	not_specific
Sp2g07160	5.05488	5.51665	2.46223	11.3448	8.15133	0	0.0186767	4.12256	3.25565	18.4881	0	6.4897	SpST7C	18.4881	5.40872	2.43529	Sp2g07160_iso.1	0.771763	not_specific
Sp6g25960.b	0.656417	0.586485	5.68559	1.35287	0.616386	2.1478	1.75015	0.488515	0.367263	1.41998	1.14081	0.276468	SQC	5.68559	1.37406	0.458446	Sp6g25960.b_iso.1	0.827264	SQC
Sp3g20020	470.124	482.376	756.084	895.285	249.865	793.022	851.485	525.364	487.479	418.954	392.172	589.459	SpFWC	895.285	575.972	9.16986	Sp3g20020_iso.1	0.389084	not_specific
Sp6g30100.b	5.43905	3.00631	0.431778	0.221353	0.104482	9.77358	12.0527	0.661999	1.39255	0.241406	0.029548	0.0407707	SpRD8C	12.0527	2.78296	1.47662	Sp6g30100.b_v2.1	0.839018	SpRD8C
Sp2g26340	37.1561	38.3766	33.2105	44.7682	36.598	65.8293	69.6693	31.4039	30.5938	38.0217	33.2945	33.3155	SpRD8C	69.6693	41.0198	5.35825	Sp2g26340_iso.1	0.448605	not_specific
Sp5g29210	2.32878	0.525841	0.238772	0.532262	0.046847	7.96689	6.87267	0.0384685	0.124118	0.140309	0.996055	0	SpRD12C	7.96689	1.65092	0.723268	Sp5g29210_iso.1	0.864848	SpRD12C
Sp1g39550	16.1743	15.4487	2.50858	0.107392	0.084098	73.5845	73.0143	0.746056	1.27752	0.375601	0.0582008	0.265905	SpRD12C	73.5845	15.3038	3.93581	Sp1g39550_iso.1	0.864027	SpRD12C
Sp2g14520	0.0405714	0.0285377	2.46817	16.2764	5.01747	0.0134898	0.026532	0.0167245	0.012144	26.2833	0	7.01866	SpST7C	26.2833	4.76683	2.25303	Sp2g14520_iso.1	0.893058	SpST7C
Sp6g13920	37.3756	40.2454	25.4228	41.2539	30.6316	58.1841	59.0966	36.1334	33.0092	30.7458	40.891	23.1805	SpRD8C	59.0966	38.0142	5.24847	Sp6g13920_v2.1	0.389177	not_specific
Sp2g23560	136.59	138.936	99.5117	83.4206	107.613	0.995418	0.46778	121.394	128.455	89.1357	0	33.8087	4DSC	138.936	78.3607	6.29206	Sp2g23560_iso.1	0.475629	not_specific
Sp7g00160.a.x	21.2826	21.5415	26.8755	41.5725	15.1438	35.3968	35.616	21.2312	19.1353	19.8997	19.4097	24.3515	SpFWC	41.5725	25.1213	4.65084	Sp7g00160.a.x_v2.1	0.431697	not_specific
Sp7g15730	0.0738402	0.0604887	4.06999	0.895822	0.178463	0.0289627	0.0243237	0.0265937	0.0229337	0.052428	0.129738	0.0427047	SQC	4.06999	0.467191	-1.09792	Sp7g15730_v2.1	0.965685	SQC
Sp2g17420	0.0101954	0	0.148811	12.4983	0.0180063	0.00639825	0	0.0113502	0.004438	0.0371303	0.004181	0	SpFWC	12.4983	1.06157	0.0861978	Sp2g17420_v2.1	0.998251	SpFWC
Sp6g39900	194.774	257.143	245.989	411.44	110.592	441.918	487.222	256.203	252.309	199.1	191.334	278.24	SpRD8C	487.222	277.189	8.11472	Sp6g39900_iso.1	0.470273	not_specific
Sp7g31820	523.206	603.832	563.022	545.506	386.551	847.635	820.454	629.832	583.822	521.508	390.059	555.697	SpRD12C	847.635	580.927	9.18221	Sp7g31820_iso.1	0.343254	not_specific
Sp6g37370	10.9479	5.74254	5.41975	11.7625	1.21909	25.5458	25.6635	3.34094	2.82571	6.22082	0.263079	2.1232	SpRD8C	25.6635	8.4229	3.07432	Sp6g37370_iso.1	0.732867	not_specific
Sp3g19580	30.3786	65.0463	93.5966	55.6299	53.4172	38.9705	44.7198	32.7822	50.1602	206.84	0	28.0702	SpST7C	206.84	58.3009	5.86545	Sp3g19580_iso.1	0.78342	not_specific
Sp1g29570	33.4837	23.5441	28.1355	34.09	16.3986	47.7335	55.3964	23.9645	23.0818	28.9302	5.53798	17.3535	SpRD8C	55.3964	28.1375	4.81442	Sp1g29570_iso.1	0.536804	not_specific
Sp7g24770.a	1.77978	6.23967	16.9538	13.2498	8.56896	4.50933	6.18869	5.95287	8.14946	10.6057	0.150703	7.60848	SQC	16.9538	7.49644	2.90621	Sp7g24770.a_v2.1	0.608543	not_specific
Sp7g02590.b	17.1728	15.4048	14.0552	21.7218	9.43901	24.1729	21.0293	11.2865	10.276	29.8813	0.886309	6.45493	SpST7C	29.8813	15.1484	3.92109	Sp7g02590.b_v2.1	0.53787	not_specific
Sp6g16610	9.332	7.40148	4.1333	8.11516	6.22359	11.6346	13.5912	8.29051	7.30694	10.6193	0.64092	4.04404	SpRD8C	13.5912	7.61108	2.9281	Sp6g16610_iso.1	0.479997	not_specific
Sp3g09680.b	14.2075	19.2688	7.2937	17.5912	10.5705	22.3857	22.5806	18.7238	16.1223	15.2238	19.8129	12.5612	SpRD8C	22.5806	16.3618	4.03226	Sp3g09680.b_iso.1	0.30044	not_specific
Sp4g28510	7.08131	0.494283	256.576	1.06853	0.344736	1.9868	5.08151	0	0	0	1484.67	0.279649	SpSeeC	1484.67	146.465	7.19442	Sp4g28510_v2.1	0.983289	SpSeeC
Sp3g25940	0.934166	0.547936	0.743809	1.25842	0.316128	1.2033	1.10115	0.572102	0.776099	0.387267	15.4083	0.686059	SpSeeC	15.4083	1.99456	0.99607	Sp3g25940_iso.1	0.949694	SpSeeC
Sp5g30620	1.09966	0.788203	7.32646	1.45491	0.0342387	1.65604	1.51973	0.229547	0.324247	0.159737	57.4164	0.209862	SpSeeC	57.4164	6.01825	2.58934	Sp5g30620_v2.1	0.976563	SpSeeC
Sp6g25300	8.43501	8.50521	3.70825	6.65964	6.27285	13.3541	10.959	7.57121	6.26465	5.95355	3.96445	4.38455	SpRD12C	13.3541	7.16938	2.84185	Sp6g25300_iso.1	0.505237	not_specific
Sp5g28620	2.64418	2.70743	10.8725	2.17274	0.659429	8.53462	10.0676	0.830582	1.75332	26.6063	0.0142583	0.455929	SpST7C	26.6063	5.60991	2.48798	Sp5g28620_iso.1	0.860892	SpST7C
Sp3g06610	39.5402	47.5688	16.405	32.3304	64.7255	15.2237	12.5502	63.0138	60.1936	26.8046	1.47977	75.5424	YLC	75.5424	37.9482	5.24596	Sp3g06610_iso.1	0.542899	not_specific
Sp3g29990	24.3103	32.6908	20.3145	33.1854	18.4255	40.1271	42.1272	28.9235	24.5546	21.3583	4.39439	20.4942	SpRD8C	42.1272	25.9088	4.69537	Sp3g29990_iso.1	0.419985	not_specific
Sp7g30830	27.7656	40.0461	37.7855	73.5976	38.2562	39.2136	36.0661	31.1078	22.517	64.5723	17.708	36.8416	SpFWC	73.5976	38.7898	5.2776	Sp7g30830_v2.1	0.515943	not_specific
Sp4g23920	74.5887	83.5554	33.3964	44.1891	150.14	27.5687	29.6161	107.857	104.599	45.2264	6.24803	198.174	YLC	198.174	75.4298	6.23706	Sp4g23920_iso.1	0.675682	not_specific
Sp2g10930	3.21542	3.9823	5.20614	2.31667	4.92843	5.05509	3.67923	2.63616	1.87035	3.53565	4.07626	1.1242	SQC	5.20614	3.46883	1.79445	Sp2g10930_iso.1	0.364042	not_specific
Sp4g12590.a	27.3771	17.6684	17.4582	26.5313	111.381	9.82514	10.1443	14.7902	14.2362	114.419	102.272	24.0771	SpST7C	114.419	40.8484	5.35221	Sp4g12590.a_iso.1	0.701447	not_specific
Sp4g19090	56.5848	52.0393	62.3453	55.298	48.2123	32.0042	31.9395	53.8698	46.8129	44.6441	31.0012	85.6904	YLC	85.6904	50.0368	5.64492	Sp4g19090_iso.1	0.453899	not_specific
Sp6g32970.b	25.1899	30.8742	11.49	22.2359	37.2556	33.7422	31.6529	28.38	22.6391	23.4717	4.18075	30.3099	SpL567W5C	37.2556	25.1185	4.65068	Sp6g32970.b_iso.1	0.355395	not_specific
Sp2g00120	96.2303	102.788	26.285	39.982	79.0053	178.621	146.962	85.2541	81.6084	54.9987	22.9951	39.3424	SpRD12C	178.621	79.506	6.31299	Sp2g00120_iso.1	0.605334	not_specific
Sp3g29170.a	495.354	986.823	138.012	90.7554	622.339	251.284	242.319	622.572	734.647	313.68	941.374	219.588	4DSC	986.823	471.562	8.8813	Sp3g29170.a_iso.1	0.569608	not_specific
Sp6g40440.a	9.62781	8.47733	5.75918	5.7178	6.79441	5.92422	5.98139	8.2796	8.12319	6.7769	1.01921	3.4846	2DSC	9.62781	6.33047	2.66231	Sp6g40440.a_iso.1	0.373615	not_specific
Sp1g38760.a	593.577	636.019	315.938	256.54	762.315	72.3586	56.7024	812.146	891.744	494.923	11.8674	895.592	YLC	895.592	483.31	8.91681	Sp1g38760.a_iso.1	0.502195	not_specific
Sp6g28260	1.13575	3.51477	11.76	27.5428	80.0947	1.3196	0.886883	26.0572	23.8528	40.9307	0.0451905	51.0298	SpL567W5C	80.0947	22.3475	4.48204	Sp6g28260_iso.1	0.786531	not_specific
Sp7g25020	21.9994	16.126	26.6591	23.6249	17.1177	27.2662	25.3825	18.3801	17.3523	23.5497	7.09512	10.3537	SpRD12C	27.2662	19.5756	4.29098	Sp7g25020_iso.1	0.307698	not_specific
Sp2g29760	9.59718	9.39428	3.39273	1.082	12.9807	19.8433	16.7508	6.84052	4.77723	9.42104	0.453374	3.05518	SpRD12C	19.8433	8.13236	3.02367	Sp2g29760_iso.1	0.643823	not_specific
Sp6g34880.a	0.315795	0.655002	0.932574	1.02596	3.51289	0.0374105	0	1.39017	0.963059	0.178025	0.163343	2.7822	SpL567W5C	3.51289	0.996368	-0.00524949	Sp6g34880.a_v2.1	0.781492	not_specific
SpUn0002_0710	1.75775	0.365461	0.69595	0.582909	0	2.48976	2.55722	0.010285	0.024357	0	0	0	SpRD8C	2.55722	0.706974	-0.500271	SpUn0002_0710_iso.1	0.789314	not_specific
Sp5g29420	7.73579	9.72976	8.20557	15.553	8.41097	13.5595	12.4477	10.3814	8.51659	8.96268	6.74084	8.85001	SpFWC	15.553	9.92448	3.31099	Sp5g29420_iso.1	0.394791	not_specific
Sp6g34990	3.18111	4.42234	4.59458	9.13228	1.93037	8.81665	8.58041	4.29971	3.30053	3.38497	1.93747	3.55527	SpFWC	9.13228	4.76131	2.25136	Sp6g34990_iso.1	0.52214	not_specific
Sp1g24980	0.817145	0.904856	2.59625	3.48285	0.498364	2.3064	2.46502	1.31775	1.51326	1.14155	1.52771	0.457276	SpFWC	3.48285	1.5857	0.665123	Sp1g24980_v2.1	0.59423	not_specific
Sp4g24260.a	12.9752	13.2077	14.5644	16.4828	12.3066	15.4334	15.6442	11.8331	12.1069	10.7803	21.7119	8.11803	SpSeeC	21.7119	13.7637	3.7828	Sp4g24260.a_iso.1	0.399354	not_specific
Sp6g04800.b.ib2	29.7404	28.327	12.6111	31.0553	3.43174	25.5938	34.9828	37.4047	39.1187	10.3273	0.130902	10.1745	SpSD8C	39.1187	21.9082	4.4534	Sp6g04800.b.ib2_iso.1	0.479953	not_specific
Sp5g06950	13.3621	13.8427	27.4746	24.4554	10.5609	23.387	17.8538	13.1082	11.9005	19.1499	10.1653	6.9693	SQC	27.4746	16.0191	4.00172	Sp5g06950_iso.1	0.454851	not_specific
Sp4g00330	7.1949	8.3554	67.2996	8.45929	4.0493	34.8145	25.5081	4.6473	4.4731	55.9591	158.28	3.18928	SpSeeC	158.28	31.8525	4.99333	Sp4g00330_iso.1	0.871373	SpSeeC
Sp1g35780.a	2.07927	1.00476	0.199826	0.910448	0.486679	0.348133	0.291225	1.73487	2.29028	0.460043	0.857577	0.729069	SpSD8C	2.29028	0.949349	-0.07499	Sp1g35780.a_v2.1	0.638714	not_specific
Sp3g14590	3.78406	12.5826	3.27633	7.51916	29.9667	13.6526	10.7191	13.7568	7.2016	12.8093	0.232953	6.09285	SpL567W5C	29.9667	10.1328	3.34097	Sp3g14590_v2.1	0.722033	not_specific
Sp4g00980.ia2c	14.726	8.22682	1.52604	4.41008	10.9398	25.1999	27.5449	7.05118	6.68043	7.2224	0	5.9158	SpRD8C	27.5449	9.95361	3.31522	Sp4g00980.ia2c_iso.1	0.696699	not_specific
Sp4g13960	0.0043104	0.004398	1.15789	21.4164	0	0.0107222	0.015196	0	0	0.194771	0.0598237	0	SpFWC	21.4164	1.90529	0.930012	Sp4g13960_v2.1	0.993857	SpFWC
Sp7g29560.a	12.2303	16.9544	10.2247	18.9628	8.79575	20.5679	22.866	15.1262	13.6042	10.8427	6.89371	13.7079	SpRD8C	22.866	14.2314	3.83101	Sp7g29560.a_iso.1	0.411946	not_specific
Sp3g30040	39.7485	36.6345	42.4481	36.9144	46.6778	43.5276	42.0165	32.8018	33.777	38.2035	39.3531	38.2338	SpL567W5C	46.6778	39.1947	5.29259	Sp3g30040_iso.1	0.174888	not_specific
Sp4g22680	4.11706	6.1923	10.0072	4.76437	1.61503	8.87719	9.47618	3.01346	3.46333	3.54967	76.4885	1.53959	SpSeeC	76.4885	11.092	3.47145	Sp4g22680_iso.1	0.932711	SpSeeC
Sp1g12190.b	28.3695	32.2549	21.3753	33.1112	19.3605	61.464	70.8324	32.638	32.0151	27.4857	0.94406	33.1666	SpRD8C	70.8324	32.7515	5.03349	Sp1g12190.b_iso.1	0.586495	not_specific
Sp2g22820	15.3522	18.0147	16.3177	12.9366	173.555	69.0324	46.7011	10.6297	4.21824	15.8848	0.661987	44.0239	SpL567W5C	173.555	35.6107	5.15424	Sp2g22820_iso.1	0.867072	SpL567W5C
Sp1g05880	3.29306	4.46061	6.33498	6.0636	2.49804	5.80572	4.5715	3.86397	2.77523	4.84155	2.35929	3.53676	SQC	6.33498	4.20036	2.07051	Sp1g05880_v2.1	0.367591	not_specific
Sp6g05330	36.2661	32.4151	37.1784	33.1924	27.9504	52.0279	50.3123	25.5817	26.6066	39.2894	12.377	21.0756	SpRD12C	52.0279	32.8561	5.03809	Sp6g05330_iso.1	0.40199	not_specific
Sp5g09310	5.59014	3.20945	1.04471	2.78237	1.42148	7.85641	8.22426	3.02723	3.76409	5.04056	0.0724637	2.24883	SpRD8C	8.22426	3.69017	1.88369	Sp5g09310_v2.1	0.601426	not_specific
Sp2g02800	1.40829	0.972809	0.289369	2.72196	2.28582	1.06866	0.898926	1.49394	1.28553	3.78439	0.014484	4.33832	YLC	4.33832	1.71354	0.77698	Sp2g02800_v2.1	0.660024	not_specific
novelGene_Sp5g26015.ia2c	19.2169	8.66226	0.413949	1.77179	0	80.4145	63.3022	1.07102	1.36231	0.459188	0.117955	0.0350097	SpRD12C	80.4145	14.7356	3.88123	novelGene_Sp5g26015.ia2c_AS.iso.1	0.891005	SpRD12C
Sp4g23780	0.146513	0.306539	0.0846948	1.77991	0.509915	0.876531	0.301846	0.303221	0.211541	3.65976	0.00659925	0.230377	SpST7C	3.65976	0.701453	-0.511581	Sp4g23780_v2.1	0.881818	SpST7C
Sp5g02550	9.94027	14.8178	62.8001	17.0158	19.5067	24.6878	19.2949	12.1237	9.85241	31.5022	5.26123	6.83705	SQC	62.8001	19.47	4.28318	Sp5g02550_iso.1	0.752693	not_specific
Sp7g13880	292.462	259.85	123.717	189.729	232.417	17.0465	14.6956	265.458	212.653	108.708	155.298	116.607	2DSC	292.462	165.72	7.3726	Sp7g13880_iso.1	0.472758	not_specific
Sp4g07250.a	2.44199	0.986764	0.2133	0.0072525	0	4.91804	5.03412	0.0173162	0.0545157	0.0141217	0	0	SpRD8C	5.03412	1.14062	0.189816	Sp4g07250.a_iso.1	0.843734	SpRD8C
Sp6g15720.b	33.523	34.3774	19.6687	33.1939	63.8639	8.20857	7.10877	42.4699	40.5998	31.3301	0.66359	67.3964	YLC	67.3964	31.867	4.99399	Sp6g15720.b_iso.1	0.575095	not_specific
Sp2g25580	288.428	238.387	344.475	602.399	83.1393	608.963	691.017	299.134	261.069	188.129	104.995	360.67	SpRD8C	691.017	339.234	8.40614	Sp2g25580_v2.1	0.555361	not_specific
Sp1g11580	7.20031	11.0289	5.48951	17.5267	3.97137	15.1888	15.8421	13.9915	12.0167	6.75233	9.84604	8.37953	SpFWC	17.5267	10.6028	3.40638	Sp1g11580_iso.1	0.430962	not_specific
Sp3g31580	0.467396	3.29958	2.20826	2.10033	0.408311	1.53789	4.28086	1.20328	1.95701	0.068104	0.0533967	0.091028	SpRD8C	4.28086	1.47295	0.558712	Sp3g31580_iso.1	0.71555	not_specific
Sp6g12970	0	0	1.94888	31.5767	0	0	0.0201717	0	0.0203007	0.393596	0	0	SpFWC	31.5767	2.82997	1.50079	Sp6g12970_v2.1	0.993139	SpFWC
Sp2g23970.b	9.58936	12.1727	6.20771	12.0077	8.66811	15.7978	16.7034	10.361	8.86277	11.2927	26.0129	6.56131	SpSeeC	26.0129	12.0198	3.58734	Sp2g23970.b_iso.1	0.586832	not_specific
Sp4g01320	18.1911	15.5203	17.8638	30.4908	14.982	18.5152	18.3929	20.9661	20.3014	23.7748	7.73473	10.4612	SpFWC	30.4908	18.0995	4.17788	Sp4g01320_iso.1	0.443338	not_specific
Sp1g23880	5.40953	3.09992	0.36621	2.59401	0.081981	6.62235	9.30306	0.174378	0.449707	1.95482	0	0.0449857	SpRD8C	9.30306	2.50841	1.32677	Sp1g23880_iso.1	0.796764	not_specific
Sp5g01900	0	0.0200847	28.6875	0.165529	0	0	0.035676	0	0	0.033339	0	0	SQC	28.6875	2.41185	1.27014	Sp5g01900_v2.1	0.999193	SQC
Sp2g28040	0.316111	0.273045	0.472741	2.20788	0.08341	0.161227	0.336626	0.084561	0.167328	0.150547	0.335513	0.0804537	SpFWC	2.20788	0.38912	-1.36171	Sp2g28040_v2.1	0.898646	SpFWC
Sp6g15840	14.4405	17.443	9.97393	18.0738	9.46122	23.7622	25.2966	14.7934	14.0563	11.8347	14.2112	9.55619	SpRD8C	25.2966	15.2419	3.92997	Sp6g15840_iso.1	0.433605	not_specific
Sp7g30070	17.7114	26.3361	18.2709	12.6245	32.2048	25.5469	22.6017	25.3674	23.656	24.8043	11.9248	13.0403	SpL567W5C	32.2048	21.1741	4.40423	Sp7g30070_iso.1	0.373655	not_specific
Sp5g06280.b.x	7.69266	11.3587	3.20475	7.62659	0.824125	2.13389	2.35546	10.507	21.7859	0.208446	0	13.0684	SpSD8C	21.7859	6.73049	2.75071	Sp5g06280.b.x_v2.1	0.753885	not_specific
Sp7g35420	1.05634	1.66266	0.996264	0.407805	5.14571	0.234616	0.274743	4.38463	2.23751	5.35594	0	2.95152	SpST7C	5.35594	2.05898	1.04193	Sp7g35420_v2.1	0.671532	not_specific
Sp7g37260.b	108.86	118.105	73.4232	107.969	83.7859	152.263	177.201	102.242	110.548	160.483	6.54952	116.244	SpRD8C	177.201	109.806	6.77882	Sp7g37260.b_iso.1	0.414905	not_specific
Sp5g17210	28.5273	25.7393	29.1148	52.0587	13.3076	33.6485	37.6289	21.4894	23.3375	21.0921	2.24611	27.2093	SpFWC	52.0587	26.2833	4.71607	Sp5g17210_iso.1	0.540133	not_specific
Sp1g18690	0.691493	1.88101	0.458009	0.758898	0.18743	0.548111	0.321767	3.34564	2.97508	4.93688	0	0.448828	SpST7C	4.93688	1.37943	0.464071	Sp1g18690_iso.1	0.786095	not_specific
Sp4g25310.b	6.00025	7.70964	7.81356	11.7613	6.93687	9.32386	9.79344	7.39659	5.57131	9.21335	3.58353	6.94312	SpFWC	11.7613	7.67057	2.93933	Sp4g25310.b_v2.1	0.37943	not_specific
Sp6g20430	55.2557	44.7557	40.7655	50.6003	58.6146	70.8967	71.6662	38.2139	32.1923	42.1872	26.379	41.43	SpRD8C	71.6662	47.7464	5.57732	Sp6g20430_iso.1	0.364109	not_specific
SpUn0028_0030	7.1014	7.76221	5.10659	9.00764	0.764125	10.8365	10.375	3.12508	6.83303	11.3889	4.53238	4.01653	SpST7C	11.3889	6.73744	2.7522	SpUn0028_0030_iso.1	0.445548	not_specific
Sp3g16590.a	11.0635	16.8033	7.82582	4.86746	16.0582	0.20277	0.308053	22.1987	20.2588	4.93702	28.9393	14.6195	SpSeeC	28.9393	12.3402	3.62529	Sp3g16590.a_v2.1	0.625727	not_specific
Sp1g10910	0.698162	1.49017	0.455442	0.466429	2.41089	0.327881	0.765311	1.83038	0.550643	2.72898	0.409496	0.117075	SpST7C	2.72898	1.02091	0.0298489	Sp1g10910_iso.1	0.682803	not_specific
Sp2g00910.b	77.278	118.096	66.8658	94.1712	130.565	96.4948	107.45	104.014	99.3973	130.755	73.9275	105.315	SpST7C	130.755	100.361	6.64905	Sp2g00910.b_v2.1	0.253586	not_specific
Sp5g15630	4.90105	7.71165	8.67962	11.4914	9.44556	10.9954	8.77621	7.24452	6.09297	12.3131	9.70039	4.15295	SpST7C	12.3131	8.45873	3.08044	Sp5g15630_iso.1	0.341486	not_specific
Sp5g07010.a	86.3385	78.8364	76.1621	114.778	51.1706	122.41	109.154	71.0818	61.5564	62.9237	68.9136	60.041	SpRD12C	122.41	80.2805	6.32698	Sp5g07010.a_iso.1	0.375456	not_specific
Sp4g13800.b.ib2	1.73473	3.24679	3.60049	7.70202	0.896196	3.39606	3.7763	6.09641	4.90539	1.5017	1.91938	2.7689	SpFWC	7.70202	3.46203	1.79162	Sp4g13800.b.ib2_iso.1	0.60055	not_specific
Sp4g15920	7.95106	6.29187	6.51675	8.74144	40.864	5.11273	4.77548	7.46863	4.81441	24.2452	14.8511	10.879	SpL567W5C	40.864	11.876	3.56997	Sp4g15920_iso.1	0.773867	not_specific
Sp5g30420	2.08146	2.65019	0.172271	2.11221	1.84121	1.7022	1.884	2.11928	1.97588	4.24273	0	1.36203	SpST7C	4.24273	1.84529	0.883847	Sp5g30420_v2.1	0.61644	not_specific
Sp1g15560	2.12711	2.22985	7.16053	4.59046	10.7076	0.0808767	0.095487	2.34581	1.77823	13.9471	0.080203	3.15401	SpST7C	13.9471	4.02477	2.00891	Sp1g15560_iso.1	0.7761	not_specific
Sp6g35180	17.3772	11.6817	8.16286	14.1538	9.34642	11.6482	12.5787	12.4288	13.1838	10.0453	1.2192	12.7808	2DSC	17.3772	11.2172	3.48765	Sp6g35180_iso.1	0.386712	not_specific
Sp2g21780	3.56153	6.72005	13.1308	4.54695	15.0745	0.0229728	0.108266	6.2079	11.7521	5.31999	0.166219	12.636	SpL567W5C	15.0745	6.60393	2.72333	Sp2g21780_iso.1	0.612997	not_specific
Sp5g08440	2.07479	5.59111	20.9905	16.2068	23.7618	3.15032	1.2359	8.53773	6.71252	83.9877	1.166	5.30539	SpST7C	83.9877	14.8934	3.8966	Sp5g08440_iso.1	0.89746	SpST7C
Sp3g12250.a	6.23685	8.04458	7.70332	17.6863	3.05893	9.93589	10.3455	7.97819	7.14585	11.209	1.87662	3.31973	SpFWC	17.6863	7.8784	2.9779	Sp3g12250.a_iso.1	0.604962	not_specific
Sp1g11170	0.0021986	0	1.67281	28.0682	0	0.0177493	0.0195373	0	0.00602733	0.107953	0	0.407967	SpFWC	28.0682	2.5252	1.3364	Sp1g11170_v2.1	0.992764	SpFWC
Sp4g13980.b	9.58821	13.0468	9.42658	15.7529	11.0822	12.6279	12.5702	14.6987	12.8046	11.0734	6.8737	16.6513	YLC	16.6513	12.183	3.6068	Sp4g13980.b_iso.1	0.29274	not_specific
Sp4g08610	17.3172	13.0714	9.31282	8.73442	4.83714	1.64185	1.74912	15.583	16.3846	5.96231	0.742492	8.26246	2DSC	17.3172	8.63323	3.1099	Sp4g08610_iso.1	0.547052	not_specific
Sp7g33240.b.x	37.6554	46.0764	8.3551	18.4683	30.884	18.0286	18.9941	47.6574	62.2434	40.0669	9.43686	17.117	SpSD8C	62.2434	29.582	4.88665	Sp7g33240.b.x_iso.1	0.572441	not_specific
Sp3g01930	2.38119	4.44297	3.74685	4.15652	9.11096	38.2363	31.6555	29.7941	13.6959	115.867	0	0.12141	SpST7C	115.867	21.1007	4.39922	Sp3g01930_iso.1	0.892242	SpST7C
Sp1g28620	0.48152	0.971254	0.175782	0	0	2.50015	3.04709	0	0.025921	0	0.016639	0	SpRD8C	3.04709	0.60153	-0.733292	Sp1g28620_v2.1	0.875552	SpRD8C
Sp6g13940.ib2c	78.9266	122.148	32.7394	121.725	148.505	0.824604	1.13649	52.1136	163.276	134.091	0	349.963	YLC	349.963	100.454	6.65039	Sp6g13940.ib2c_iso.1	0.777772	not_specific
Sp1g02890	10.2442	9.04738	17.0787	25.2701	2.7155	18.8041	15.7307	7.64038	6.09966	8.92998	5.64052	4.1113	SpFWC	25.2701	10.9427	3.4519	Sp1g02890_iso.1	0.618513	not_specific
Sp7g22750	374.296	445.254	208.29	374.328	510.53	83.7456	84.0249	708.939	703.302	263.984	266.248	1401.31	YLC	1401.31	452.021	8.82025	Sp7g22750_iso.1	0.739015	not_specific
Sp5g31240	2.9448	4.36666	3.19545	5.37384	2.36005	8.61963	8.32057	3.75587	3.12724	2.80152	2.05815	3.52809	SpRD12C	8.61963	4.20432	2.07187	Sp5g31240_iso.1	0.558806	not_specific
Sp3g00400.b	33.8174	27.4735	22.0052	18.5034	25.4708	40.2924	42.3137	21.3866	21.0513	37.1457	117.621	13.2622	SpSeeC	117.621	35.0286	5.13046	Sp3g00400.b_iso.1	0.766026	not_specific
Sp7g01120	120.05	134.6	3.60265	7.07118	35.8596	270.56	298.133	27.6367	22.8847	2.38905	1.25906	8.18993	SpRD8C	298.133	77.6863	6.27959	Sp7g01120_iso.1	0.806645	SpRD8C
Sp3g15010	23.2369	21.5574	26.4699	25.9345	21.113	32.3515	31.8538	20.6128	20.5634	37.4431	3.94145	12.9298	SpST7C	37.4431	23.1673	4.53402	Sp3g15010_iso.1	0.415927	not_specific
Sp6g25010.a	33.8431	41.3657	22.9622	35.5563	32.817	51.7412	55.9411	31.7344	28.7846	39.8389	30.8136	23.4952	SpRD8C	55.9411	35.7411	5.15951	Sp6g25010.a_iso.1	0.393921	not_specific
Sp2g26800.m	4.58812	6.15518	9.42139	5.45652	6.9992	2.77664	3.20291	5.79402	5.39525	5.41427	0.560085	3.33754	SQC	9.42139	4.92509	2.30015	Sp2g26800.m_v2.1	0.520629	not_specific
Sp2g05390.b	8.92023	11.2423	6.41692	11.7679	6.94106	10.6675	10.4166	9.92492	9.00469	8.77199	11.8813	6.38404	SpSeeC	11.8813	9.36162	3.22676	Sp2g05390.b_iso.1	0.231353	not_specific
Sp4g23260	14.8919	18.7206	12.927	17.8092	14.156	19.7695	17.1802	22.5054	16.543	14.8	12.6598	15.2672	SpSD12C	22.5054	16.4358	4.03877	Sp4g23260_v2.1	0.294213	not_specific
Sp1g36120.a	89.4281	81.7231	23.3782	25.3708	51.0173	142.747	121.506	54.713	53.8204	75.132	9.93466	20.4438	SpRD12C	142.747	62.4345	5.96427	Sp1g36120.a_iso.1	0.613769	not_specific
Sp6g12370.b.x	7.21536	7.9776	4.90412	8.19489	6.68925	4.07314	4.1787	10.7478	10.0123	5.9986	4.55613	14.8679	YLC	14.8679	7.45131	2.89749	Sp6g12370.b.x_v2.1	0.544179	not_specific
Sp2g26980	33.0565	35.1565	23.2066	16.9165	25.9278	93.6096	85.2018	21.5542	21.573	49.253	8.16496	12.9885	SpRD12C	93.6096	35.5508	5.15181	Sp2g26980_iso.1	0.676607	not_specific
Sp5g26090	0.81762	1.20432	1.7231	2.33144	0.987943	9.23607	5.75407	1.07984	0.778637	4.03996	1.21264	0.369464	SpRD12C	9.23607	2.46126	1.2994	Sp5g26090_v2.1	0.8002	SpRD12C
Sp6g38060	13.6345	11.8211	27.9614	17.4736	32.7867	8.73588	7.68351	10.9116	11.9862	13.0145	96.8348	7.19962	SpSeeC	96.8348	21.6703	4.43765	Sp6g38060_iso.1	0.846779	SpSeeC
Sp6g39530	20.753	7.74111	52.5279	30.8735	26.4305	17.0481	19.9589	18.0992	18.9831	26.9895	3.75912	8.9362	SQC	52.5279	21.0083	4.39289	Sp6g39530_iso.1	0.654604	not_specific
Sp7g26810.b	0.822449	0.0502863	2.45992	0.82183	0.112426	0.768649	0.667209	0.0645668	0.0479633	0.0247617	8.42248	0.00563067	SpSeeC	8.42248	1.18901	0.249766	Sp7g26810.b_v2.1	0.936904	SpSeeC
Sp6g27710	386.684	330.831	345.129	343.165	250.419	444.072	394.383	293.175	278.261	318.817	664.671	203.839	SpSeeC	664.671	354.454	8.46945	Sp6g27710_iso.1	0.509153	not_specific
Sp6g23810.b	16.7656	15.6937	7.2411	16.1402	13.0138	28.1188	27.8637	9.59062	8.44494	16.6717	5.60879	7.63894	SpRD12C	28.1188	14.3993	3.84793	Sp6g23810.b_iso.1	0.532266	not_specific
Sp2g13050.ia2c	150.411	109.991	78.3579	217.682	28.7014	149.325	137.787	119.415	105.297	73.6136	3.16497	37.0507	SpFWC	217.682	100.9	6.65678	Sp2g13050.ia2c_v2.1	0.585253	not_specific
Sp5g11630	0.0204914	0	0.008778	7.43757	0	0.026365	0	0.0114512	0	0	0	0.235957	SpFWC	7.43757	0.645051	-0.632516	Sp5g11630_v2.1	0.996296	SpFWC
Sp1g40470	0.663263	0.044246	0.34636	27.0019	0.221004	0.152049	0.306509	0	0.0255073	3.40528	0	0.414573	SpFWC	27.0019	2.71506	1.44098	Sp1g40470_iso.1	0.981217	SpFWC
Sp2g26940	16.4756	13.3662	9.20156	16.7213	15.133	22.9768	23.1185	10.4666	10.1324	13.6147	14.4004	6.3456	SpRD8C	23.1185	14.3294	3.8409	Sp2g26940_v2.1	0.414737	not_specific
novelGene_Sp1g10760.ia2c	247.486	194.328	702.162	79.5646	25.3717	332	365.025	57.2815	44.9371	449.154	0.182294	41.0774	SQC	702.162	211.547	7.72484	novelGene_Sp1g10760.ia2c_AS.iso.1	0.76224	not_specific
Sp7g24360	17.3419	21.0371	17.8433	26.6559	18.3347	23.4538	24.1915	17.4732	16.1033	20.489	6.5921	14.5932	SpFWC	26.6559	18.6757	4.22309	Sp7g24360_iso.1	0.326593	not_specific
Sp3g21950	13.1996	12.7726	9.91834	16.5192	10.5536	15.9532	13.9351	12.5703	10.7127	13.0081	14.1329	10.7537	SpFWC	16.5192	12.8358	3.6821	Sp3g21950_iso.1	0.243249	not_specific
Sp7g16370.b	28.32	29.8632	12.0766	20.2896	29.0186	10.9042	9.63925	31.2938	28.4254	17.4802	2.2035	44.6719	YLC	44.6719	22.0155	4.46045	Sp7g16370.b_iso.1	0.55328	not_specific
Sp3g05950	73.773	54.1722	7.29112	37.4597	23.0434	23.7813	29.7428	35.8018	35.9355	71.6532	0.627978	19.9944	2DSC	73.773	34.4397	5.106	Sp3g05950_iso.1	0.581636	not_specific
Sp1g01170.a.x	678.725	613.039	1006.77	1111.89	208.306	1260.76	1241.03	653.578	568.8	381.904	852.36	666.177	SpRD12C	1260.76	770.278	9.58924	Sp1g01170.a.x_iso.1	0.424402	not_specific
Sp3g15260	24.0378	31.6019	14.1745	28.8814	59.2816	15.8942	14.4562	62.7361	59.3207	30.2918	0.0271957	57.42	SpSD12C	62.7361	33.177	5.05211	Sp3g15260_iso.1	0.514	not_specific
Sp1g36890	17.8864	22.0721	14.1761	21.1118	17.8027	28.3612	29.6257	20.0457	17.6762	25.1872	13.1654	12.2881	SpRD8C	29.6257	19.9499	4.31831	Sp1g36890_iso.1	0.356292	not_specific
Sp4g18460	6.85861	7.58639	7.78136	10.4587	3.98928	9.59183	9.42872	6.89739	7.10529	6.36857	1.53862	4.78897	SpFWC	10.4587	6.86614	2.7795	Sp4g18460_iso.1	0.374727	not_specific
Sp3g11880	8.42926	9.35521	8.55755	12.3687	7.17086	11.4111	11.2651	8.48268	8.53631	7.73635	17.3577	6.49494	SpSeeC	17.3577	9.76382	3.28745	Sp3g11880_iso.1	0.477266	not_specific
Sp2g20760.ib2	21.0423	17.153	7.52353	15.0461	15.5089	3.08192	3.00786	18.3366	16.068	15.0012	41.4079	7.76589	SpSeeC	41.4079	15.0786	3.91443	Sp2g20760.ib2_v2.1	0.693657	not_specific
Sp5g29980	14.5234	22.9182	10.8669	19.2187	15.8808	11.2818	11.492	29.6667	28.2932	13.0487	6.39168	34.6139	YLC	34.6139	18.183	4.18452	Sp5g29980_iso.1	0.517845	not_specific
Sp3g16460.a	9.07489	10.559	7.7765	9.7146	12.1498	14.7594	13.2076	9.16877	8.37111	13.4567	0.646632	6.961	SpRD12C	14.7594	9.65384	3.2711	Sp3g16460.a_iso.1	0.377368	not_specific
Sp6g26370.b	32.3825	34.0575	21.0762	47.027	28.5536	45.8833	44.9014	32.6675	31.6493	33.804	52.8285	21.4902	SpSeeC	52.8285	35.5268	5.15083	Sp6g26370.b_iso.1	0.357282	not_specific
Sp1g26580	8.39453	17.1873	8.42399	14.6046	8.06158	14.3938	15.5462	23.983	21.8541	7.04763	14.4866	19.7959	SpSD12C	23.983	14.4816	3.85615	Sp1g26580_iso.1	0.432186	not_specific
Sp1g29690	12.8364	17.5058	14.0535	22.7064	11.7638	18.2975	19.1276	14.4977	12.3342	13.9002	19.4468	15.4238	SpFWC	22.7064	15.9911	3.9992	Sp1g29690_v2.1	0.322629	not_specific
Sp3g19030	25.645	20.7885	16.7836	16.4828	22.2655	17.4492	17.9758	14.9558	11.6621	12.7428	7.16601	10.2463	2DSC	25.645	16.1803	4.01616	Sp3g19030_iso.1	0.402619	not_specific
novelGene_Sp6g00360	0.199645	0.390854	0.0185714	0.0602485	0.176945	2.05741	1.04344	0.18637	0.258073	0.44176	0	0.202762	SpRD12C	2.05741	0.419674	-1.25266	novelGene_Sp6g00360_AS.iso.1	0.868384	SpRD12C
Sp3g06230.a	9.68463	10.2733	5.05451	11.6907	7.70362	13.878	13.9554	7.80105	7.36101	10.1887	11.7341	5.97419	SpRD8C	13.9554	9.60827	3.26428	Sp3g06230.a_iso.1	0.33982	not_specific
Sp2g21860.b	76.4323	59.216	61.3666	72.9602	64.2899	92.8957	90.9556	56.2275	50.6762	70.6121	37.8966	44.0453	SpRD12C	92.8957	64.7978	6.01787	Sp2g21860.b_iso.1	0.329964	not_specific
Sp6g39470	8.62482	20.0562	2.90893	5.91133	9.80271	14.1432	17.0518	7.01093	10.1995	49.7919	0	4.03084	SpST7C	49.7919	12.461	3.63935	Sp6g39470_iso.1	0.817896	SpST7C
Sp1g03580	95.7619	83.3065	103.497	126.104	69.9594	110.643	117.617	82.5558	76.8377	216.06	11.7379	69.3824	SpST7C	216.06	96.9553	6.59925	Sp1g03580_iso.1	0.601372	not_specific
Sp4g23020	4.74911	9.71959	5.39282	11.8544	4.08095	16.959	17.5034	7.77916	6.88381	6.16205	16.1226	8.24565	SpRD8C	17.5034	9.62105	3.26619	Sp4g23020_v2.1	0.491271	not_specific
Sp7g16350	7.16482	8.56092	5.42158	13.01	2.19121	9.98207	11.2878	12.1883	10.4267	6.41214	0.711391	2.8184	SpFWC	13.01	7.51461	2.9097	Sp7g16350_iso.1	0.460798	not_specific
Sp7g26220	25.8394	26.8616	19.8947	32.2371	18.3385	50.7458	41.7105	26.8514	24.4571	26.2487	19.5201	14.2645	SpRD12C	50.7458	27.2474	4.76805	Sp7g26220_v2.1	0.505157	not_specific
Sp7g23800.b	25.2694	29.3183	20.9242	21.5438	38.2753	26.0888	21.4088	26.741	25.6768	31.9956	15.2384	13.6372	SpL567W5C	38.2753	24.6764	4.62506	Sp7g23800.b_iso.1	0.387589	not_specific
Sp2g04640	8.99972	6.20131	5.46772	6.23003	11.3672	9.12287	7.90019	3.90215	3.90212	14.5401	0.403555	4.81443	SpST7C	14.5401	6.90428	2.78749	Sp2g04640_iso.1	0.572897	not_specific
Sp7g15920	0.296358	0.466068	0.579884	3.9182	0.019594	0.524386	0.598907	0.663684	0.67062	0.173142	0.0197035	0.300905	SpFWC	3.9182	0.685954	-0.543816	Sp7g15920_v2.1	0.899925	SpFWC
Sp1g15000.b	25.9531	32.4812	29.0532	29.8556	15.4535	34.0428	38.0152	24.6497	25.1204	65.438	1.12273	15.1963	SpST7C	65.438	28.0318	4.80899	Sp1g15000.b_iso.1	0.623594	not_specific
Sp3g13390.b.x	59.6753	62.7354	40.3805	56.5458	68.6986	32.5518	29.5524	94.6772	89.5169	42.5474	81.2588	156.527	YLC	156.527	67.8889	6.0851	Sp3g13390.b.x_v2.1	0.617759	not_specific
Sp5g23370	0.0563048	0.043899	0.958347	10.4849	0.112658	0.0151748	0	0.056496	0.035735	1.94942	0.250375	0.018762	SpFWC	10.4849	1.16517	0.220545	Sp5g23370_v2.1	0.969678	SpFWC
Sp7g25220.b	13.8331	24.173	2.9188	3.70673	36.2857	2.51984	1.31323	38.309	35.249	24.2998	0.489755	3.86279	SpSD12C	38.309	15.5801	3.96163	Sp7g25220.b_iso.1	0.647242	not_specific
Sp7g26240	0.03134	0	0.844145	25.4758	0	0	0.0426163	0.137993	0.0425147	0.225464	0	0	SpFWC	25.4758	2.23333	1.15919	Sp7g26240_v2.1	0.995275	SpFWC
Sp2g13060	16.0012	8.08989	26.1815	49.4135	3.17839	10.8684	12.8554	16.4379	10.4295	37.6987	0.331151	14.6247	SpFWC	49.4135	17.1758	4.10231	Sp2g13060_iso.1	0.711715	not_specific
Sp5g35050	16.0511	14.5423	10.5171	25.9897	10.8691	18.6583	18.6848	14.8281	14.3615	11.8973	6.3548	14.0303	SpFWC	25.9897	14.732	3.88088	Sp5g35050_iso.1	0.472537	not_specific
Sp5g34700	5.01306	7.48392	6.79409	9.43239	2.68985	9.10206	9.24293	6.02328	6.03967	6.65656	0.981958	2.38722	SpFWC	9.43239	5.98725	2.58189	Sp5g34700_iso.1	0.39845	not_specific
Sp5g06190.a	42.6708	39.7088	38.1417	35.2238	38.6748	109.295	86.9413	36.6639	36.7	29.6143	6.05558	23.4388	SpRD12C	109.295	43.5941	5.44606	Sp5g06190.a_iso.1	0.655784	not_specific
Sp4g06980	0.592056	0.211939	0.27588	3.14641	0.481777	0.400836	0.189689	0.498968	0.806248	1.69108	0	0.574598	SpFWC	3.14641	0.739124	-0.436112	Sp4g06980_v2.1	0.834644	SpFWC
Sp7g37000	2.79983	1.8891	0.0514676	0.284358	0.468418	12.6846	11.6513	0.223572	0.285828	0.348348	0	0.18928	SpRD12C	12.6846	2.57301	1.36345	Sp7g37000_v2.1	0.869623	SpRD12C
Sp1g32600	3.7511	4.79804	7.53986	2.27846	1.68862	14.3878	13.8409	2.29925	2.74002	1.55958	0.105144	0.314811	SpRD12C	14.3878	4.60864	2.20434	Sp1g32600_iso.1	0.741475	not_specific
Sp1g25940	2.67408	1.99058	0.224751	3.62601	0.0123333	6.33351	9.08485	0.972663	1.03942	4.25983	0	0.190738	SpRD8C	9.08485	2.53406	1.34145	Sp1g25940_v2.1	0.786619	not_specific
Sp6g25360	15.6212	17.6262	16.344	19.1311	15.3277	19.4227	18.3485	14.0609	12.4308	22.8693	11.2326	11.5907	SpST7C	22.8693	16.1672	4.01499	Sp6g25360_iso.1	0.319705	not_specific
Sp2g21310	3.76096	4.5193	6.17949	16.7855	3.81122	9.5498	10.0588	6.92671	4.58173	30.0559	0.0205315	13.2711	SpST7C	30.0559	9.12675	3.1901	Sp2g21310_iso.1	0.759645	not_specific
Sp4g29430	6.8425	7.12434	6.30196	12.4614	15.4561	18.5858	20.0776	7.21099	4.87739	10.3402	0.280614	12.3126	SpRD8C	20.0776	10.156	3.34425	Sp4g29430_v2.1	0.53909	not_specific
SpUn0727_0010	17.7234	34.7538	0.119664	0.049736	0	2.14971	1.67449	10.974	21.4446	0	0	0	4DSC	34.7538	7.40745	2.88898	SpUn0727_0010_iso.1	0.858392	4DSC
Sp7g28320	146.848	77.6729	75.4249	59.6719	162.648	84.109	88.3733	95.4232	106.578	209.817	42.1616	86.034	SpST7C	209.817	102.897	6.68505	Sp7g28320_iso.1	0.555914	not_specific
Sp6g00500.b	7.43659	6.3903	1.57157	8.60338	3.99531	15.8808	14.6515	6.96667	5.91777	3.57045	0.008952	5.57294	SpRD12C	15.8808	6.71385	2.74714	Sp6g00500.b_iso.1	0.62971	not_specific
Sp5g02220	31.7579	27.9921	19.6505	98.6774	27.0329	23.2338	18.6158	26.1888	23.9615	30.2174	7.32519	16.7196	SpFWC	98.6774	29.2811	4.8719	Sp5g02220_iso.1	0.767198	not_specific
SpUn0193_0010	0.474125	0.345567	0.0340818	5.15564	0	0.256311	0.560349	0.700774	0.53668	0.538813	0	0.103901	SpFWC	5.15564	0.72552	-0.462912	SpUn0193_0010_v2.1	0.937392	SpFWC
Sp1g20650	33.5306	29.3587	64.1896	49.6351	31.552	50.167	60.4742	20.7735	22.0062	101.055	2.88274	20.9187	SpST7C	101.055	40.5453	5.34146	Sp1g20650_iso.1	0.653214	not_specific
Sp1g05080.b	3.31623	3.9685	3.35319	5.99531	2.73915	6.55048	6.18308	4.20705	3.561	3.78995	4.46692	3.15111	SpRD12C	6.55048	4.2735	2.09542	Sp1g05080.b_iso.1	0.379206	not_specific
Sp6g28690	20.671	23.964	23.5637	37.7558	23.273	37.1429	37.1173	19.377	16.5518	31.4697	30.0771	16.1218	SpFWC	37.7558	26.4238	4.72376	Sp6g28690_iso.1	0.327426	not_specific
Sp6g03370	2.43494	3.21604	4.28825	4.54176	0.692239	7.75419	6.23739	2.49952	2.2626	5.3678	0.269432	1.42768	SpRD12C	7.75419	3.41599	1.7723	Sp6g03370_iso.1	0.610326	not_specific
Sp1g40730	11.6571	13.2277	11.3522	24.1066	10.0083	21.3391	18.2269	15.3018	12.6715	14.3704	6.52776	10.9997	SpFWC	24.1066	14.1491	3.82264	Sp1g40730_iso.1	0.450614	not_specific
Sp6g01950	6.39234	7.9324	2.90015	11.9871	3.52151	7.79047	8.76436	8.70618	8.33445	5.02384	0.850078	4.24892	SpFWC	11.9871	6.37098	2.67152	Sp6g01950_iso.1	0.511106	not_specific
Sp1g07630.b	47.7993	43.1093	36.5222	45.9362	31.8029	58.3678	61.5341	35.5462	33.2233	45.6348	12.513	31.5322	SpRD8C	61.5341	40.2934	5.33247	Sp1g07630.b_iso.1	0.376566	not_specific
Sp7g30900.b.ib2	15.7672	11.0028	54.3714	60.0278	40.7096	27.6503	27.2475	5.41525	7.72808	29.2141	2.54667	1.80082	SpFWC	60.0278	23.6235	4.56215	Sp7g30900.b.ib2_iso.1	0.661591	not_specific
Sp4g15150	0.231056	0.213408	27.6632	8.93897	0.440112	0.0333125	0	0	0	0.228099	0	0.035971	SQC	27.6632	3.14868	1.65475	Sp4g15150_v2.1	0.96674	SQC
Sp2g00050	22.816	46.527	37.5619	57.4618	6.9468	15.7686	13.8785	127.836	40.4917	15.6881	61.2434	12.0191	SpSD12C	127.836	38.1866	5.25499	Sp2g00050_iso.1	0.765038	not_specific
Sp4g17910.a	15.3426	21.7644	11.4122	16.6942	39.5201	10.0383	9.00408	29.9865	25.2592	18.8152	0.573576	30.644	SpL567W5C	39.5201	19.0879	4.25458	Sp4g17910.a_iso.1	0.564009	not_specific
Sp2g15020	20.6147	18.2693	72.2548	32.9079	43.4889	50.386	47.9441	18.6785	15.3709	64.4298	2.58539	6.81454	SQC	72.2548	32.8121	5.03615	Sp2g15020_iso.1	0.595509	not_specific
Sp7g25980	56.9025	62.0648	20.5674	27.9611	84.577	18	16.211	76.5211	72.7368	30.3426	6.50624	79.5954	SpL567W5C	84.577	45.9988	5.52353	Sp7g25980_iso.1	0.497597	not_specific
Sp6g01300	11.0464	8.55376	6.13435	12.627	1.3798	8.65254	10.2818	6.2955	7.20755	17.0732	0.0241682	1.92915	SpST7C	17.0732	7.60043	2.92608	Sp6g01300_iso.1	0.605272	not_specific
SpUn0001_0200	11.7623	3.70947	9.13982	12.3353	4.75868	15.0219	14.4534	2.7497	2.29629	15.2139	0.179929	5.2274	SpST7C	15.2139	8.07067	3.01269	SpUn0001_0200_iso.1	0.512204	not_specific
Sp7g36120	34.9786	28.5361	19.7742	11.2451	52.7752	92.747	77.3993	29.5341	18.9427	19.6652	2.95527	25.5381	SpRD12C	92.747	34.5076	5.10884	Sp7g36120_iso.1	0.685024	not_specific
Sp1g26430	1.18166	1.92123	0.768331	3.21752	0.634295	1.85776	2.04204	1.90996	1.97357	3.04654	0.283618	1.52581	SpFWC	3.21752	1.69686	0.762869	Sp1g26430_iso.1	0.515583	not_specific
Sp3g01820	135.732	155.619	185.056	288.895	147.014	199.148	171.586	180.499	157.575	204.597	216.833	139.63	SpFWC	288.895	181.849	7.50659	Sp3g01820_iso.1	0.404222	not_specific
Sp1g26780	70.5643	91.36	112.274	161.5	44.1966	141.661	125.15	93.6956	77.9545	84.5057	293.048	74.1651	SpSeeC	293.048	114.173	6.83508	Sp1g26780_iso.1	0.665886	not_specific
Sp6g00310	12.6576	20.7011	5.20571	10.646	16.9637	11.5497	12.6368	15.2284	16.3795	57.2184	0.989793	5.96397	SpST7C	57.2184	15.5117	3.95529	Sp6g00310_iso.1	0.795167	not_specific
Sp5g09700	0.0044234	0	3.06138	50.9591	0.00643633	0.00602475	0.00761533	0	0	0.533036	0.144957	0	SpFWC	50.9591	4.56024	2.18911	Sp5g09700_v2.1	0.993285	SpFWC
Sp6g13730.b	3.14547	4.12854	1.92862	5.78799	2.50946	5.60053	5.16042	4.24956	4.09729	2.95907	1.51731	3.20505	SpFWC	5.78799	3.69078	1.88392	Sp6g13730.b_iso.1	0.395279	not_specific
Sp6g01520	497.11	376.026	718.955	392.909	426.024	675.444	600.293	233.106	229.506	342.917	19.4768	120.684	SQC	718.955	386.038	8.5926	Sp6g01520_v2.1	0.505153	not_specific
Sp6g36770.a	71.374	71.1026	63.5399	81.42	129.978	42.5718	37.0955	95.2394	83.2118	73.9563	66.9861	84.3766	SpL567W5C	129.978	75.071	6.23018	Sp6g36770.a_iso.1	0.460835	not_specific
Sp6g27260.a	1.19777	2.50025	0.760809	2.28799	0.804165	2.60275	2.6809	2.83847	2.58241	0.849718	0.327358	1.54614	SpSD12C	2.83847	1.74823	0.805894	Sp6g27260.a_v2.1	0.419012	not_specific
novelGene_Sp6g00355.ia2c	59.3424	47.0033	42.2867	30.9629	80.4621	52.8251	53.4486	62.6968	65.0562	71.7553	5.4435	33.0045	SpL567W5C	80.4621	50.3573	5.65413	novelGene_Sp6g00355.ia2c_AS.iso.1	0.408163	not_specific
Sp4g18430	4.06942	1.57068	1.26829	0.546195	0.207111	17.5776	10.9136	0.907717	0.629772	2.18994	0	0.206473	SpRD12C	17.5776	3.34056	1.74009	Sp4g18430_v2.1	0.883585	SpRD12C
Sp6g36800.b	23.3585	37.531	13.7003	37.7513	17.1936	48.4305	55.3578	28.6646	25.4689	22.2673	83.2551	24.9194	SpSeeC	83.2551	34.8249	5.12205	Sp6g36800.b_iso.1	0.634592	not_specific
Sp5g07890.a	18.8544	27.9952	22.9261	29.5486	18.8842	36.968	39.6056	22.8469	21.5934	25.7496	59.6488	19.2039	SpSeeC	59.6488	28.6521	4.84057	Sp5g07890.a_iso.1	0.566895	not_specific
Sp1g17240.b	45.7581	43.7676	43.1329	83.1902	19.901	17.9205	15.1018	39.8149	36.083	33.0426	0.16775	17.4366	SpFWC	83.1902	32.9431	5.0419	Sp1g17240.b_iso.1	0.658912	not_specific
Sp6g20100.b	212.504	241.366	235.951	357.184	102.911	520.423	579.732	271.465	239.328	158.836	100.88	293.742	SpRD8C	579.732	276.194	8.10954	Sp6g20100.b_v2.1	0.571183	not_specific
Sp1g04125.ib2c	20.5022	23.6403	29.3893	25.0052	21.3578	38.9063	39.0936	20.5136	17.9834	26.9704	21.8772	13.0333	SpRD8C	39.0936	24.8561	4.63553	Sp1g04125.ib2c_iso.1	0.397299	not_specific
Sp6g24050	0.413944	0.0298337	0.355931	0.452727	0.0422727	0.0937893	0	0.055495	0.139806	0.258727	14.036	0.0807097	SpSeeC	14.036	1.32994	0.41136	Sp6g24050_v2.1	0.987544	SpSeeC
Sp6g05590.b	5.1912	4.11704	0.0747086	0.07035	5.18637	0.0466975	0.015623	3.06428	0.692059	0.128255	0.163072	1.0399	2DSC	5.1912	1.64913	0.721704	Sp6g05590.b_v2.1	0.744352	not_specific
Sp5g00260	23.5898	25.6204	22.8925	33.6103	22.3903	26.3984	21.4965	31.1956	24.4022	23.5117	7.36463	29.4361	SpFWC	33.6103	24.3257	4.60441	Sp5g00260_iso.1	0.301355	not_specific
Sp6g29900	12.3737	12.23	6.23395	11.8229	8.03169	10.5301	8.99793	15.8388	13.1874	7.10224	7.16657	13.3815	SpSD12C	15.8388	10.5747	3.40255	Sp6g29900_v2.1	0.362565	not_specific
Sp4g09720	5.3598	5.66627	5.69344	5.95715	4.91133	14.4342	13.216	6.60471	5.23326	7.00119	3.87835	2.01449	SpRD12C	14.4342	6.66418	2.73643	Sp4g09720_v2.1	0.587244	not_specific
Sp6g27480.b	20.7081	21.2183	23.2348	23.3964	21.8814	22.5422	21.0172	19.8758	18.4716	25.5601	15.5446	17.7435	SpST7C	25.5601	20.9328	4.3877	Sp6g27480.b_v2.1	0.197492	not_specific
Sp7g32440.a	1.57937	7.37812	2.9048	2.32142	1.21419	6.56773	5.96736	3.59565	7.10578	4.56308	11.4073	0.738666	SpSeeC	11.4073	4.61195	2.20538	Sp7g32440.a_v2.1	0.649855	not_specific
Sp2g08760	212.378	267.176	185.138	244.944	323.599	137.951	125.689	283.627	253.809	333.96	28.7554	252.16	SpST7C	333.96	220.766	7.78637	Sp2g08760_iso.1	0.36976	not_specific
Sp4g25330.b	19.0524	21.3292	14.9673	18.6261	19.3861	30.7624	30.7033	20.1984	18.7104	20.9539	19.222	14.8904	SpRD12C	30.7624	20.7335	4.37389	Sp4g25330.b_v2.1	0.355649	not_specific
Sp6g11560	80.7822	77.9612	63.3272	61.0506	120.882	61.3531	55.0125	93.0793	82.4024	70.536	91.1216	88.6216	SpL567W5C	120.882	78.8441	6.30093	Sp6g11560_iso.1	0.379372	not_specific
Sp2g00060	94.157	86.0291	69.482	106.519	37.9873	125.655	149.351	83.1301	67.5417	130.082	0.812738	50.0491	SpRD8C	149.351	83.3996	6.38197	Sp2g00060_v2.1	0.481729	not_specific
Sp3g04040.a	8.33454	6.23911	16.8619	29.4059	2.62192	16.2698	14.7646	5.07788	3.88884	5.42895	0.233939	5.87634	SpFWC	29.4059	9.58364	3.26057	Sp3g04040.a_iso.1	0.735372	not_specific
Sp3g00090	104.263	113.762	73.1386	139.188	76.0884	182.76	202.945	91.7082	83.8482	94.4769	18.1859	114.876	SpRD8C	202.945	107.937	6.75404	Sp3g00090_iso.1	0.510706	not_specific
Sp1g28180	2.26686	1.43795	0.467533	3.86396	0.961473	0.243949	0.330838	2.27551	2.2815	1.94383	0.575543	3.60518	SpFWC	3.86396	1.68784	0.755182	Sp1g28180_v2.1	0.614382	not_specific
Sp3g13880	0.904591	1.33775	0.865676	5.60011	0.233404	1.72453	2.23705	1.43447	1.43894	0.61332	0.145048	0.382078	SpFWC	5.60011	1.40975	0.495437	Sp3g13880_v2.1	0.816288	SpFWC
Sp2g21150.a	19.8826	20.0853	17.8274	87.1556	4.33243	20.6367	23.2168	23.4274	21.4261	12.6457	0.763814	9.4614	SpFWC	87.1556	21.7384	4.44218	Sp2g21150.a_iso.1	0.818813	SpFWC
Sp4g17210	4.85428	2.2536	0	0	0	9.75707	11.3726	0	0.0202753	0	0	0	SpRD8C	11.3726	2.35482	1.23562	Sp4g17210_iso.1	0.865025	SpRD8C
Sp1g39980.b	59.7028	78.365	4.98261	15.5347	51.762	35.924	37.5373	71.5846	60.4897	35.174	0.199458	38.8755	4DSC	78.365	40.8443	5.35206	Sp1g39980.b_iso.1	0.522321	not_specific
Sp7g09580	8.71523	9.20574	9.84958	11.963	5.52803	12.629	10.9042	6.95929	8.51662	9.23707	8.92787	5.54904	SpRD12C	12.629	8.99873	3.16972	Sp7g09580_v2.1	0.313591	not_specific
Sp6g16980	112.858	39.33	7.19093	15.6794	82.2339	25.4921	47.5046	40.3602	26.3062	29.9749	0.33037	15.7638	2DSC	112.858	36.9187	5.20628	Sp6g16980_iso.1	0.734045	not_specific
Sp6g34500	46.8127	68.3928	36.446	82.8158	32.5984	125.907	140.645	53.2885	51.1999	41.3842	40.8722	47.3198	SpRD8C	140.645	63.9735	5.9994	Sp6g34500_iso.1	0.594702	not_specific
Sp4g16030	1.00822	1.61955	8.99937	59.3847	0.351462	3.55879	2.44921	0.672445	0.395426	6.26784	1.6754	0	SpFWC	59.3847	7.19853	2.8477	Sp4g16030_v2.1	0.958671	SpFWC
Sp5g22470	12.0049	13.5008	9.25953	17.3894	12.0079	19.9855	20.9117	11.6121	10.5497	17.1409	2.09714	8.48668	SpRD8C	20.9117	12.9122	3.69066	Sp5g22470_iso.1	0.417313	not_specific
Sp2g21110	8.0467	5.10146	2.49449	1.2669	29.3712	1.4357	0.885934	16.672	7.08501	13.4079	0.0191755	2.23381	SpL567W5C	29.3712	7.33503	2.8748	Sp2g21110_iso.1	0.818471	SpL567W5C
Sp5g26450	3.28446	0.512151	72.4931	0.380922	0.0102123	0.603556	0.094	0.12581	0.054249	0.0150057	33.6923	0.193985	SQC	72.4931	9.28831	3.21542	Sp5g26450_v2.1	0.951134	SQC
Sp3g22980.a.ib2c	7.47154	9.20697	5.58492	11.219	5.59617	11.438	11.3139	8.21977	7.90184	7.0463	5.54193	7.00388	SpRD12C	11.438	8.12868	3.02302	Sp3g22980.a.ib2c_iso.1	0.315631	not_specific
Sp5g07760	18.5149	18.2808	23.7793	25.3304	12.9363	15.2264	18.1397	16.7679	15.5965	37.915	1.97698	11.3169	SpST7C	37.915	17.9818	4.16846	Sp5g07760_iso.1	0.573529	not_specific
Sp6g01980	11.5503	6.0002	0.118857	0.0590022	0.384157	11.3482	13.4095	0.778122	0.765277	1.07146	0.179141	0.060775	SpRD8C	13.4095	3.81042	1.92995	Sp6g01980_iso.1	0.780918	not_specific
Sp6g35710	1.11399	1.27614	822.372	6.86938	0.191743	5.43844	4.87777	0.228227	0.428167	0.408728	170.65	0.704648	SQC	822.372	84.5466	6.40167	Sp6g35710_v2.1	0.978755	SQC
Sp5g31610	2.33006	0.790813	0.525384	0.00688225	0.240069	3.88158	3.8115	0.0400225	0.0223873	0.01661	3.50894	0.007691	SpRD12C	3.88158	1.26516	0.33932	Sp5g31610_iso.1	0.735338	not_specific
Sp7g34600.b.x	9.9421	16.2228	13.4247	13.8782	7.6277	16.3414	16.3853	13.1774	13.4513	10.8862	14.0344	5.19397	SpRD8C	16.3853	12.5471	3.64928	Sp7g34600.b.x_v2.1	0.25554	not_specific
Sp5g27380	19.3131	17.3906	20.2137	19.5886	9.07974	19.5082	19.4354	15.0818	13.091	15.3095	2.58771	10.173	SQC	20.2137	15.0644	3.91307	Sp5g27380_iso.1	0.277904	not_specific
Sp5g22260	7.92324	11.277	5.96793	19.0661	4.40771	14.3042	17.4929	12.4244	12.5615	6.62605	1.03524	8.62356	SpFWC	19.0661	10.1425	3.34234	Sp5g22260_v2.1	0.510585	not_specific
Sp2g24010	5.7779	7.89909	7.95169	8.35316	5.01792	13.4907	13.728	5.50824	4.99026	8.80064	5.95544	3.98403	SpRD8C	13.728	7.62143	2.93006	Sp2g24010_v2.1	0.485266	not_specific
Sp7g06420	4.74364	6.95865	4.04282	8.18439	5.05854	8.416	8.12593	6.91621	6.66596	5.79114	1.27353	5.49396	SpRD12C	8.416	5.97256	2.57835	Sp7g06420_v2.1	0.316726	not_specific
Sp1g22860	0.574309	1.24383	0.96246	1.94619	0.466754	2.23583	2.48728	1.50237	1.50877	0.771382	0.956715	1.52116	SpRD8C	2.48728	1.34809	0.430915	Sp1g22860_iso.1	0.499645	not_specific
Sp5g23980	0.363075	0.076832	0.3833	238.651	0.199823	0	0	0.478559	0.624787	0.579056	0	0.830944	SpFWC	238.651	20.1823	4.33502	Sp5g23980_iso.1	0.998653	SpFWC
Sp1g35800	4.10222	3.75324	4.51929	3.74078	1.99562	7.5457	7.65358	2.80561	2.96883	7.69643	0.623988	2.6098	SpST7C	7.69643	4.16792	2.05933	Sp1g35800_iso.1	0.500138	not_specific
Sp2g09230	1.02501	2.95195	0.0079178	0.0334708	0.364484	4.19048	3.66614	0.120935	0.290779	0	0.0100932	0	SpRD12C	4.19048	1.05511	0.0773877	Sp2g09230_v2.1	0.816233	SpRD12C
Sp7g29840	34.8921	34.8485	17.5895	24.7439	32.5701	48.4877	44.397	32.2942	28.2015	36.9327	9.0276	15.9589	SpRD12C	48.4877	29.9953	4.90666	Sp7g29840_iso.1	0.416054	not_specific
Sp2g15800	15.7798	22.0447	9.42233	16.8247	16.9983	31.0571	28.0515	21.3936	18.9758	19.5336	4.75915	12.7849	SpRD12C	31.0571	18.1355	4.18074	Sp2g15800_v2.1	0.453885	not_specific
Sp7g13010	29.1412	20.9628	16.0769	16.388	27.5632	5.26978	4.76002	31.5693	30.645	15.0071	10.115	36.07	YLC	36.07	20.2974	4.34322	Sp7g13010_v2.1	0.477032	not_specific
Sp4g24830	20.0378	98.5473	34.4997	40.6391	139.315	15.6092	11.0134	138.047	124.273	114.908	0.00795625	108.129	SpL567W5C	139.315	70.4189	6.13789	Sp4g24830_iso.1	0.539494	not_specific
Sp3g04500	2.55938	3.57159	0.440449	2.40627	3.01652	1.11182	1.37357	2.69212	2.65401	5.5519	0.005	2.32439	SpST7C	5.5519	2.30892	1.20722	Sp3g04500_iso.1	0.637223	not_specific
Sp5g16490	14.7729	6.071	0.0637604	0.383414	0	45.2748	47.0282	0.299775	0.568592	0.319233	0	0.0493357	SpRD8C	47.0282	9.56925	3.25841	Sp5g16490_iso.1	0.868932	SpRD8C
Sp5g32055.a.u	685.589	981.284	8.16222	12.7305	128.761	821.012	1338.52	251.652	170.887	8.45168	0.034284	13.8863	SpRD8C	1338.52	368.414	8.52518	Sp5g32055.a.u_v2.1	0.790647	not_specific
Sp1g27970	16.2529	16.9879	19.47	20.735	19.4986	18.9887	18.7821	11.4129	10.2796	25.882	27.6821	9.64441	SpSeeC	27.6821	17.968	4.16736	Sp1g27970_iso.1	0.382817	not_specific
Sp6g09480	16.7163	18.5072	23.7407	31.4348	19.2725	23.2707	23.0723	19.1011	19.1724	22.4278	12.4087	17.2806	SpFWC	31.4348	20.5337	4.35992	Sp6g09480_iso.1	0.378308	not_specific
Sp6g34150	17.3227	19.5948	14.7951	18.7229	37.8879	5.29831	4.04234	26.9321	24.6842	23.7833	0.510289	23.2026	SpL567W5C	37.8879	18.0647	4.1751	Sp6g34150_iso.1	0.570771	not_specific
Sp4g29840	15.14	12.3476	8.97153	36.6539	10.851	8.24709	10.5588	19.9548	18.1639	10.7891	7.87042	12.9902	SpFWC	36.6539	14.3782	3.84581	Sp4g29840_v2.1	0.66298	not_specific
Sp7g00320	38.9746	42.461	27.4641	46.9052	26.7798	58.0683	63.7848	45.1874	39.6216	37.0353	32.663	25.5135	SpRD8C	63.7848	40.3715	5.33527	Sp7g00320_iso.1	0.400436	not_specific
Sp5g10430	89.5031	87.5619	65.7876	77.2688	59.1599	98.0804	99.1833	45.3086	47.9414	58.1233	78.8249	31.4364	SpRD8C	99.1833	69.8483	6.12615	Sp5g10430_iso.1	0.322653	not_specific
Sp5g09570	21.5574	18.8547	33.3836	33.3237	10.2274	26.1569	25.9701	19.547	15.4242	25.6508	13.3911	14.0445	SQC	33.3836	21.461	4.42364	Sp5g09570_iso.1	0.389608	not_specific
Sp4g06130	39.8966	51.1025	45.6166	59.8412	39.254	69.1497	73.1217	37.8932	34.9221	53.1939	27.7083	37.4788	SpRD8C	73.1217	47.4315	5.56777	Sp4g06130_iso.1	0.383273	not_specific
Sp1g37150	0.101411	0.0350247	0.140398	16.0646	0.378021	0.15775	0.139807	0.0446785	0	0.288528	0	0.0614853	SpFWC	16.0646	1.45097	0.537019	Sp1g37150_v2.1	0.992377	SpFWC
Sp4g10690	166.475	185.77	831.833	173.755	164.486	138.863	151.294	157.956	161.515	237.546	19.9325	110.405	SQC	831.833	208.319	7.70265	Sp4g10690_iso.1	0.817709	SQC
Sp1g19680.b	5.32203	7.76312	7.62927	1.29122	2.67098	12.0709	11.9355	1.71959	2.11585	3.47776	3.29903	0.252523	SpRD12C	12.0709	4.96232	2.31101	Sp1g19680.b_iso.1	0.64244	not_specific
Sp4g21060	7.95097	5.92	14.8891	11.4041	2.43185	15.7127	18.6243	4.59222	4.11443	9.36997	0.0458895	3.96997	SpRD8C	18.6243	8.25213	3.04477	Sp4g21060_iso.1	0.607545	not_specific
Sp6g02010	15.1712	17.2841	14.8407	31.5377	14.7719	18.9769	18.3518	18.1704	16.3178	16.3569	2.56141	12.4306	SpFWC	31.5377	16.3976	4.03541	Sp6g02010_v2.1	0.523704	not_specific
Sp4g00680.a.x	67.9557	64.2842	44.5517	73.0625	57.9021	65.1191	67.364	59.0042	58.5157	76.6247	3.82332	57.2034	SpST7C	76.6247	57.9509	5.85676	Sp4g00680.a.x_v2.1	0.26586	not_specific
Sp1g41410.b.ib2c	6.67559	7.95354	4.49042	7.78523	4.78114	11.4903	10.9966	5.94064	5.53597	7.1765	1.77878	4.20186	SpRD12C	11.4903	6.56721	2.71528	Sp1g41410.b.ib2c_iso.1	0.467405	not_specific
Sp2g08650	27.216	64.8921	80.1291	64.7882	160.733	26.1695	22.4386	90.2683	97.5985	101.527	18.2739	59.5457	SpL567W5C	160.733	67.7983	6.08318	Sp2g08650_iso.1	0.630756	not_specific
Sp7g26570	4.15513	7.40735	8.80158	18.7566	8.64013	6.85326	6.66665	12.3578	10.6163	6.30044	16.9465	16.898	SpFWC	18.7566	10.3666	3.37388	Sp7g26570_iso.1	0.48797	not_specific
Sp4g28690.a	5.70805	17.1949	2.34728	30.3372	18.6266	0.0614787	0.208963	12.1119	14.7113	63.4842	0	10.3522	SpST7C	63.4842	14.5953	3.86744	Sp4g28690.a_v2.1	0.840104	SpST7C
Sp6g01000	12.2408	2.48401	0.268343	0.179576	0.44053	11.6654	12.876	0.322818	0.35068	2.99876	0.43133	0.229178	SpRD8C	12.876	3.70728	1.89036	Sp6g01000_iso.1	0.776812	not_specific
Sp6g34280.b	22.9491	17.8565	14.0255	29.4359	11.1923	29.6444	30.9299	16.7876	14.5652	21.9385	9.02253	12.7264	SpRD8C	30.9299	19.2562	4.26725	Sp6g34280.b_iso.1	0.411737	not_specific
novelGene_1.iso.1	15.6286	19.2169	16.3685	20.0966	18.2971	30.8094	28.6025	13.7722	12.3207	23.193	2.15954	9.41085	SpRD12C	30.8094	17.4897	4.12843	novelGene_1.iso.1	0.47163	not_specific
SpUn0647_0010	136.319	124	178.12	94.6451	151.978	130.789	115.217	91.3546	82.7934	140.431	4.35732	66.8847	SQC	178.12	109.741	6.77796	SpUn0647_0010_iso.1	0.418794	not_specific
Sp7g33400	51.987	73.317	42.7774	59.8401	28.3448	129.624	135.784	46.8245	47.0977	79.841	42.3885	23.6396	SpRD8C	135.784	63.4555	5.98767	Sp7g33400_iso.1	0.581098	not_specific
Sp6g27530.a.x	18.6569	28.5046	7.10704	2.095	28.9136	1.00681	0.734879	32.2033	37.0853	15.7852	0.56449	8.55123	SpSD8C	37.0853	15.1007	3.91654	Sp6g27530.a.x_iso.1	0.646703	not_specific
Sp3g20090.ia2	23.957	23.2539	24.315	35.549	14.0701	41.317	42.1483	19.4558	18.2667	19.6677	14.8926	22.2325	SpRD8C	42.1483	24.9271	4.63965	Sp3g20090.ia2_v2.1	0.445728	not_specific
Sp4g00290	29.4824	50.6249	55.9181	86.7592	95.6736	0.124457	0.793224	8.33168	7.67342	391.197	0.0079685	130.037	SpST7C	391.197	71.3853	6.15755	Sp4g00290_iso.1	0.891841	SpST7C
Sp6g20770	3.57998	10.5034	68.8668	65.7071	5.19161	7.15219	7.6008	1.69669	3.22938	26.6036	4.81589	3.20068	SQC	68.8668	17.3457	4.1165	Sp6g20770_iso.1	0.816139	SQC
Sp5g09760	1.09313	2.33254	0.0732558	0.917267	0.339317	0.029386	0.052995	1.49577	1.93533	0.244167	0	0.455461	4DSC	2.33254	0.747385	-0.420077	Sp5g09760_v2.1	0.741364	not_specific
Sp7g18080.ib2	1.39307	1.45974	6.33646	1.87905	0.83694	2.98564	5.1087	0.724572	0.731281	0.167964	0.0266942	0.210209	SQC	6.33646	1.82169	0.86528	Sp7g18080.ib2_v2.1	0.777279	not_specific
Sp6g03330	2.07738	0.126458	6.7806	78.4401	0.0217233	1.50188	1.05213	0	0.023261	0.495458	0	0.039671	SpFWC	78.4401	7.54656	2.91582	Sp6g03330_iso.1	0.985955	SpFWC
Sp5g23590	106.804	116.516	39.9924	52.19	179.936	0.49913	0.787153	91.2788	97.0376	58.7639	0	142.012	SpL567W5C	179.936	73.8181	6.2059	Sp5g23590_iso.1	0.643369	not_specific
Sp2g09390.b	26.7251	28.0365	14.0266	25.0564	26.6307	9.06214	8.73357	49.576	44.6954	17.292	2.30006	78.3914	YLC	78.3914	27.5438	4.78366	Sp2g09390.b_iso.1	0.707604	not_specific
Sp2g30720.b	13.1327	19.8669	2.91043	15.026	9.70269	47.9205	35.4891	17.5213	12.167	9.83439	4.27063	6.44579	SpRD12C	47.9205	16.1906	4.01709	Sp2g30720.b_iso.1	0.72233	not_specific
Sp4g22270.ia2c	85.2359	65.0374	76.4361	82.9299	58.2404	121.343	126.839	66.4745	58.9811	70.2586	1.9368	43.516	SpRD8C	126.839	71.4357	6.15857	Sp4g22270.ia2c_v2.1	0.476509	not_specific
Sp1g05450.a	17.3805	31.4431	10.2036	27.7443	10.6666	48.6546	57.0375	26.1337	24.5851	15.9186	30.0397	16.6926	SpRD8C	57.0375	26.375	4.7211	Sp1g05450.a_v2.1	0.586456	not_specific
Sp4g17960	1.04919	1.78167	9.61948	4.19907	3.85422	1.32056	1.01331	2.64185	0.751319	15.8831	0.0650472	8.47197	SpST7C	15.8831	4.2209	2.07755	Sp4g17960_v2.1	0.801002	SpST7C
Sp4g16150	20.8516	5.11765	3.26411	2.86556	25.546	1.50041	1.79045	15.156	24.5216	1.19166	0.0639717	8.16129	SpL567W5C	25.546	9.16919	3.19679	Sp4g16150_iso.1	0.699351	not_specific
Sp3g13490	23.1511	22.7396	23.9698	31.8463	28.0094	28.9493	25.6657	22.8718	16.7542	25.7981	103.302	18.9416	SpSeeC	103.302	30.9999	4.95419	Sp3g13490_iso.1	0.763537	not_specific
Sp5g16750	14.7878	4.05293	3.25749	0.989536	0.28809	21.6525	17.931	3.96443	2.31693	0.442461	0.0202352	1.5655	SpRD12C	21.6525	5.93908	2.57024	Sp5g16750_iso.1	0.791683	not_specific
Sp1g05300	0.526984	0.443642	0.996451	8.13393	0.171562	1.09536	1.39301	0.100853	0	1.19487	0.482772	0.809371	SpFWC	8.13393	1.27907	0.355091	Sp1g05300_v2.1	0.919363	SpFWC
Sp2g20210	9.72001	9.00984	8.07263	19.321	6.7902	0.93675	1.26943	10.9364	10.0915	11.2128	5.68285	14.8457	SpFWC	19.321	8.99075	3.16844	Sp2g20210_v2.1	0.583269	not_specific
Sp1g25440	10.554	22.3209	9.11665	8.63777	22.7644	0.338613	0.468144	32.8972	32.3352	40.888	0	24.7861	SpST7C	40.888	17.0923	4.09527	Sp1g25440_v2.1	0.634881	not_specific
Sp6g04950.a	55.5676	73.1249	38.8352	54.0373	62.5991	63.1231	58.7986	61.6774	57.1842	59.5185	22.4203	45.8607	4DSC	73.1249	54.3956	5.76542	Sp6g04950.a_v2.1	0.279412	not_specific
Sp1g20010	3.61134	1.82267	0.0797188	0	0.090143	28.4797	17.3324	0.118636	0.415043	0.168848	56.8297	0.053478	SpSeeC	56.8297	9.08348	3.18325	Sp1g20010_iso.1	0.916542	SpSeeC
Sp1g28340.a.x	45.1275	6.64667	3.83154	3.24877	0.624684	6.04928	5.86181	0.681077	2.49285	0.376513	1282.61	1.30202	SpSeeC	1282.61	113.238	6.82321	Sp1g28340.a.x_v2.1	0.994596	SpSeeC
Sp6g30130	45.9316	12.8087	3.15494	6.23737	2.29389	54.6039	83.8359	2.69391	3.26667	3.39252	1.7319	1.4721	SpRD8C	83.8359	18.4519	4.2057	Sp6g30130_v2.1	0.850804	SpRD8C
Sp3g33640	146.663	147.82	123.591	196.882	126.643	252.234	275.881	111.21	103.729	156.447	47.7983	98.6548	SpRD8C	275.881	148.963	7.21881	Sp3g33640_iso.1	0.50187	not_specific
Sp4g12300	30.649	35.7511	28.1617	89.0033	9.07918	58.5476	67.6153	41.5332	38.7134	17.4822	16.151	23.4998	SpFWC	89.0033	38.0156	5.24852	Sp4g12300_iso.1	0.624954	not_specific
Sp6g18480	6.50107	8.11392	8.8017	9.61393	3.87706	11.1787	11.9622	7.37111	7.08812	7.35542	3.36954	4.09166	SpRD8C	11.9622	7.4437	2.89602	Sp6g18480_iso.1	0.412071	not_specific
Sp2g23530.b	3.79069	5.05596	3.25099	2.50363	11.249	1.37527	1.51454	5.75645	5.45036	2.18597	0.27667	2.123	SpL567W5C	11.249	3.71105	1.89183	Sp2g23530.b_iso.1	0.731019	not_specific
Sp1g09830.a	1.17736	1.15086	0.471193	3.28238	0.190878	3.85335	3.62924	0.943966	0.79703	0.737773	0.028926	0.466165	SpRD12C	3.85335	1.39409	0.479328	Sp1g09830.a_iso.1	0.696232	not_specific
Sp1g14540	2.29716	2.75047	4.58453	13.8461	4.18187	0.683392	0.681167	3.82232	2.73614	5.54569	0.0292743	0.619456	SpFWC	13.8461	3.48147	1.79969	Sp1g14540_iso.1	0.816611	SpFWC
Sp4g25530.b.ib2c	26.6976	22.1898	16.5998	19.8992	35.8889	27.1086	27.7114	28.6483	27.7222	21.2052	16.0486	16.1757	SpL567W5C	35.8889	23.8246	4.57438	Sp4g25530.b.ib2c_iso.1	0.366717	not_specific
novelGene_Sp5g10540	5.49912	5.39565	4.43495	8.91544	3.54035	5.23031	4.7502	5.43048	4.81743	6.25194	6.39513	1.47044	SpFWC	8.91544	5.17762	2.37229	novelGene_Sp5g10540_AS.iso.1	0.457366	not_specific
Sp1g32850	7.09579	8.44481	5.37115	8.994	6.30628	10.5875	9.70959	6.99009	7.25717	9.55755	3.04446	5.24019	SpRD12C	10.5875	7.38321	2.88425	Sp1g32850_v2.1	0.330159	not_specific
Sp3g11480	8.99567	6.77743	20.608	12.456	5.79357	6.20904	6.53753	6.71776	6.88029	9.51642	2.2304	5.39717	SQC	20.608	8.17661	3.0315	Sp3g11480_iso.1	0.65807	not_specific
Sp5g13400	0.130024	0.0300853	4.42919	0.0524747	0.0162727	0.0623578	0.0128963	0.00971125	0	0.03051	0.0513467	0	SQC	4.42919	0.402073	-1.31447	Sp5g13400_v2.1	0.991879	SQC
Sp5g20610	28.866	26.1278	22.8861	36.6729	17.7312	45.8676	48.0509	24.2783	21.6171	25.555	49.5778	21.7809	SpSeeC	49.5778	30.751	4.94256	Sp5g20610_iso.1	0.414265	not_specific
Sp5g24860	718.752	893.56	807.148	967.21	383.65	1511.02	1713.37	779.706	688.182	463.419	760.082	746.177	SpRD8C	1713.37	869.356	9.7638	Sp5g24860_iso.1	0.537386	not_specific
Sp5g25360	2.70872	2.66789	4.8635	4.30854	17.6042	3.20577	3.91103	4.75569	5.52784	16.3416	0	15.2477	SpL567W5C	17.6042	6.76188	2.75742	Sp5g25360_iso.1	0.671885	not_specific
Sp2g14480.b	10.1532	17.5432	7.27912	21.8729	7.23869	28.5335	31.2943	14.743	15.3137	10.4471	13.0871	12.8865	SpRD8C	31.2943	15.866	3.98787	Sp2g14480.b_iso.1	0.537825	not_specific
Sp1g36790	7.67107	7.57582	4.67727	15.4688	1.60877	10.0856	13.9611	10.7896	10.2135	3.46606	0.256081	5.42979	SpFWC	15.4688	7.60029	2.92606	Sp1g36790_v2.1	0.554913	not_specific
Sp2g02310	2.73491	4.29914	2.04638	1.56882	2.06397	3.52652	3.22402	5.02297	4.12784	2.47427	0.256349	0.925195	SpSD12C	5.02297	2.6892	1.42718	Sp2g02310_v2.1	0.506858	not_specific
Sp6g22600.a	3.78872	6.02677	7.2576	12.4263	8.6646	8.67687	8.42929	7.10562	5.82437	8.05457	6.85585	7.99795	SpFWC	12.4263	7.59238	2.92455	Sp6g22600.a_iso.1	0.424372	not_specific
Sp2g03830.b.ib2c	2.0752	1.47972	0.0256464	0.110671	0.514568	5.03753	3.26939	0.425436	0.28283	0.138255	0	0.0222267	SpRD12C	5.03753	1.11512	0.157203	Sp2g03830.b.ib2c_v2.1	0.849422	SpRD12C
Sp2g00170	3.849	5.06307	3.65234	5.51598	3.44808	6.61919	6.74183	5.20314	5.21819	4.12804	1.91994	4.31213	SpRD8C	6.74183	4.63924	2.21389	Sp2g00170_iso.1	0.340223	not_specific
Sp7g30780.b	0.172751	0.0103033	0.228739	0.033585	0.030044	3.20673	1.92377	0.0226413	0.034475	0.0548503	0.0408053	0.021497	SpRD12C	3.20673	0.481683	-1.05385	Sp7g30780.b_iso.1	0.927044	SpRD12C
Sp1g17970.b	41.4608	36.2712	34.8436	55.0085	30.3913	61.7378	65.6651	35.3744	31.9267	44.4096	20.5525	24.6457	SpRD8C	65.6651	40.1906	5.32879	Sp1g17970.b_iso.1	0.423214	not_specific
Sp3g29910	1.60612	1.14166	1.3214	2.74685	0	2.70597	1.34469	2.03178	0.951334	0	6.78505	2.63592	SpSeeC	6.78505	1.93923	0.955485	Sp3g29910_v2.1	0.779117	not_specific
Sp4g26160	209.974	83.0177	108.164	32.1875	82.7986	87.4861	77.9867	84.1993	73.3211	87.6294	36.3947	23.4022	2DSC	209.974	82.2135	6.3613	Sp4g26160_v2.1	0.663774	not_specific
Sp3g19680	28.9366	33.5593	54.0557	75.4879	122.499	3.01692	2.58503	63.0854	58.1847	91.003	0.547935	80.3037	SpL567W5C	122.499	51.1054	5.6754	Sp3g19680_iso.1	0.635791	not_specific
Sp6g17010.a	99.5328	108.316	74.5985	128.361	90.8364	195.878	211.433	64.671	60.1553	104.898	29.2926	85.142	SpRD8C	211.433	104.426	6.70634	Sp6g17010.a_v2.1	0.552111	not_specific
Sp3g08470	86.1635	45.7456	75.5769	68.0164	19.6088	50.0464	45.9199	40.5844	36.5132	81.7106	0.579378	11.5726	2DSC	86.1635	46.8365	5.54956	Sp3g08470_iso.1	0.497917	not_specific
Sp7g01100.a	57.5114	56.9898	44.3437	77.1261	50.6177	92.2137	90.1938	49.0256	46.3625	63.2335	9.70509	68.7849	SpRD12C	92.2137	58.8423	5.87878	Sp7g01100.a_iso.1	0.394791	not_specific
Sp5g34760.b	26.9432	40.4683	2.88472	15.7466	13.162	10.2669	10.7727	33.2644	37.7062	9.91463	1.66604	10.7918	4DSC	40.4683	17.799	4.15372	Sp5g34760.b_v2.1	0.6111	not_specific
Sp1g35910	7.17674	5.68994	2.41976	4.01245	17.4168	15.8094	13.8777	2.02466	1.20037	0.735827	0.413548	2.69942	SpL567W5C	17.4168	6.12305	2.61425	Sp1g35910_iso.1	0.70739	not_specific
Sp2g23780.m	22.6118	26.9484	15.4643	21.6818	15.3853	29.7612	28.9899	27.6094	24.0968	22.3407	4.49089	22.0952	SpRD12C	29.7612	21.7896	4.44557	Sp2g23780.m_iso.1	0.2922	not_specific
Sp6g00910	15.1309	15.3275	8.53762	16.3027	12.6809	18.395	19.7571	15.2392	14.8248	16.0322	5.61881	10.4026	SpRD8C	19.7571	14.0208	3.80949	Sp6g00910_iso.1	0.316738	not_specific
Sp7g08810	5.45322	9.55274	4.91776	8.75136	3.93118	10.0709	10.0319	7.82389	6.52736	6.12004	4.36729	3.78227	SpRD12C	10.0709	6.77749	2.76075	Sp7g08810_v2.1	0.356754	not_specific
Sp6g24030	14.8352	13.0051	5.7419	2.32531	5.65358	35.5185	29.3554	11.9623	9.89038	0.747225	12.6418	2.14205	SpRD12C	35.5185	11.9849	3.58314	Sp6g24030_v2.1	0.722807	not_specific
Sp6g27370	13.6045	22.9062	11.6943	22.0705	9.02251	34.0382	37.4387	20.7558	19.4321	14.0587	19.8995	14.0111	SpRD8C	37.4387	19.911	4.31549	Sp6g27370_iso.1	0.510732	not_specific
Sp2g17330.b	25.7742	28.6714	17.1178	21.8441	17.8876	43.8104	39.7153	19.9319	18.6726	27.7503	5.75538	10.2541	SpRD12C	43.8104	23.0988	4.52974	Sp2g17330.b_iso.1	0.515734	not_specific
Sp2g17490	46.6258	50.3668	45.9322	72.9635	16.5887	39.1879	45.9943	36.2033	40.116	52.7571	1.55664	15.008	SpFWC	72.9635	38.6084	5.27084	Sp2g17490_iso.1	0.513659	not_specific
Sp3g29450	37.7895	48.9381	35.8613	31.1668	17.9458	75.7213	68.1679	19.5248	25.0462	50.4428	737.468	2.69571	SpSeeC	737.468	95.8973	6.58342	Sp3g29450_iso.1	0.949052	SpSeeC
Sp5g22130	128.698	184.851	270.737	121.583	458.638	199.97	156.206	207.863	194.103	207.204	0.5507	346.556	SpL567W5C	458.638	206.413	7.68939	Sp5g22130_v2.1	0.599938	not_specific
novelGene_71.iso.1	8.99436	8.64772	5.95663	10.4524	4.25187	17.0116	16.7358	10.3244	9.52343	6.05902	20.7333	4.76012	SpSeeC	20.7333	10.2875	3.36283	novelGene_71.iso.1	0.549616	not_specific
Sp5g34380	2.52349	0.774845	0.344874	0.213319	0.61858	2.7871	3.33898	0.293933	0.125979	0.923112	0.0202832	0.0360183	SpRD8C	3.33898	1.00004	6.22209e-05	Sp5g34380_v2.1	0.764176	not_specific
Sp6g12150.b	4.82491	3.46954	7.44371	5.13686	2.76239	6.04698	5.75491	1.66373	2.01234	5.19569	142.626	0.931907	SpSeeC	142.626	15.6557	3.96862	Sp6g12150.b_iso.1	0.971162	SpSeeC
Sp2g02190	7.67022	7.67529	6.39292	3.44767	4.22328	13.7089	9.19305	5.54413	4.35796	7.50941	108.753	1.42213	SpSeeC	108.753	14.9915	3.90607	Sp2g02190_iso.1	0.940528	SpSeeC
Sp5g26180	6.59292	3.94809	0.906168	0.260443	0.468641	14.6773	14.4137	0.692233	0.936316	1.61778	0	0.206108	SpRD12C	14.6773	3.72664	1.89788	Sp5g26180_iso.1	0.813922	SpRD12C
Sp1g34710.b	4.85968	7.2075	5.91813	7.96793	5.57403	8.96392	9.10183	5.84822	5.41519	6.92899	5.98799	4.17746	SpRD8C	9.10183	6.49591	2.69953	Sp1g34710.b_iso.1	0.312336	not_specific
Sp2g27630.b	8.85118	11.4346	14.4205	20.8718	16.0323	11.1261	11.0517	11.3566	10.5667	16.4295	7.25485	10.6355	SpFWC	20.8718	12.5026	3.64416	Sp2g27630.b_iso.1	0.437435	not_specific
Sp6g13520.b	0.77585	0.529726	0.254643	0.856227	0.0858417	0.548031	0.525146	0.103	0.124951	0.464152	8.15143	0.0729933	SpSeeC	8.15143	1.041	0.0579691	Sp6g13520.b_v2.1	0.951592	SpSeeC
Sp4g20760	16.7108	19.0312	13.7661	16.8901	13.8889	21.5047	22.5841	17.7932	16.9264	20.7809	3.16968	13.3482	SpRD8C	22.5841	16.3662	4.03265	Sp4g20760_iso.1	0.300351	not_specific
Sp7g16500.b	50.0304	46.0472	31.8908	61.9751	50.3724	50.9817	50.272	56.2605	47.7529	47.3979	83.7243	33.7124	SpSeeC	83.7243	50.8682	5.66869	Sp7g16500.b_iso.1	0.428109	not_specific
Sp1g17450	37.3975	26.5402	1.17682	2.31361	0.225135	5.89472	1.06547	15.2541	11.3839	0.392905	92.7761	0.606467	SpSeeC	92.7761	16.2522	4.02257	Sp1g17450_v2.1	0.899807	SpSeeC
Sp6g38820	16.3298	20.5667	21.8944	25.1988	19.0595	21.5393	24.0707	10.2347	12.8685	18.1228	14.3449	23.1395	SpFWC	25.1988	18.9475	4.24393	Sp6g38820_iso.1	0.270634	not_specific
Sp2g23460	62.3686	41.5769	77.3195	62.6245	69.1088	47.8245	41.095	41.219	36.6324	50.8844	1.91687	28.7244	SQC	77.3195	46.7746	5.54765	Sp2g23460_iso.1	0.430961	not_specific
Sp1g31650	3.40788	12.933	4.39993	5.40842	6.12781	5.66679	5.78384	7.73942	6.00724	9.42367	3.44544	6.30182	4DSC	12.933	6.3871	2.67516	Sp1g31650_v2.1	0.552151	not_specific
Sp5g27170	0.0154874	0	4.02268	9.95146	6.0195	0	0.0327613	0	0	23.2823	0	21.9263	SpST7C	23.2823	5.43754	2.44295	Sp5g27170_v2.1	0.836129	SpST7C
Sp3g13840	18.8879	12.8343	5.55539	19.4599	4.2074	11.8363	15.4313	20.817	21.6919	7.50141	0.0425803	8.58035	SpSD8C	21.6919	12.2371	3.6132	Sp3g13840_iso.1	0.47549	not_specific
Sp2g13330	0.983826	1.17172	0.795191	3.69606	0.374805	1.26622	1.65895	1.81	1.46218	0.562047	0	0.767472	SpFWC	3.69606	1.21237	0.277833	Sp2g13330_v2.1	0.733072	not_specific
Sp2g11050.b.x	6.57692	8.75282	6.24157	7.43572	6.46033	12.094	12.2686	7.94658	7.57466	8.09911	5.59603	6.18852	SpRD8C	12.2686	7.93623	2.98845	Sp2g11050.b.x_iso.1	0.385227	not_specific
Sp5g34620	11.6524	20.2673	9.39203	23.2886	11.2758	14.6073	16.9416	34.8256	32.1082	10.6214	3.9928	45.5763	YLC	45.5763	19.5458	4.28879	Sp5g34620_iso.1	0.623063	not_specific
Sp7g32520	5.28709	10.9124	9.61032	8.31138	6.61566	6.19806	7.21472	7.66158	11.225	5.16721	25.1216	19.8279	SpSeeC	25.1216	10.2627	3.35935	Sp7g32520_iso.1	0.645248	not_specific
Sp5g00340	184.149	161.339	43.649	91.7917	148.605	39.881	37.8104	285.388	253.638	68.8291	24.672	393.398	YLC	393.398	144.429	7.17422	Sp5g00340_iso.1	0.690401	not_specific
Sp3g33620.ib2	17.3343	15.4332	11.1881	14.7152	9.5749	19.7047	23.4862	12.2491	11.7654	22.4771	12.7028	8.23109	SpRD8C	23.4862	14.9052	3.89774	Sp3g33620.ib2_iso.1	0.398579	not_specific
Sp4g19200.ia2c	16.0891	17.1495	17.9825	20.4804	12.0441	24.19	21.4789	17.4836	17.2845	23.3474	13.6581	8.99748	SpRD12C	24.19	17.5155	4.13056	Sp4g19200.ia2c_iso.1	0.301004	not_specific
Sp6g17690.a	7.79671	7.8418	17.0479	21.7596	9.02772	15.3551	12.6764	8.51816	6.78149	11.4709	3.45257	9.37764	SpFWC	21.7596	10.9255	3.44963	Sp6g17690.a_iso.1	0.543164	not_specific
Sp6g40180	65.6271	63.289	19.9016	50.6022	21.8522	168.518	180.015	18.5876	16.5896	36.9878	3.34037	22.9861	SpRD8C	180.015	55.6914	5.79938	Sp6g40180_iso.1	0.753415	not_specific
Sp4g13710.b	10.8241	16.7821	9.6257	39.3786	9.72066	9.6055	9.63331	21.4175	17.6873	8.49017	3.22918	11.537	SpFWC	39.3786	13.9943	3.80676	Sp4g13710.b_iso.1	0.703224	not_specific
Sp1g24700	14.9372	17.1485	9.82728	18.0252	13.2093	20.467	21.9156	13.9999	13.36	17.976	11.9764	10.08	SpRD8C	21.9156	15.2435	3.93013	Sp1g24700_iso.1	0.332122	not_specific
Sp5g14540	38.8022	39.6964	2.36556	17.7766	1.14755	49.4982	41.4837	40.8957	44.7304	3.51685	120.7	0.541369	SpSeeC	120.7	33.4295	5.06305	Sp5g14540_v2.1	0.788766	not_specific
Sp3g04130	44.3684	39.4666	38.6249	45.9459	27.2546	69.358	72.4708	36.0303	31.668	46.9932	24.2824	25.5989	SpRD8C	72.4708	41.8385	5.38676	Sp3g04130_iso.1	0.46111	not_specific
Sp7g25750	0	0.0148777	2.64981	9.7864	0.0253597	0.140145	0.0544913	0	0.0124117	1.7209	0.69432	0	SpFWC	9.7864	1.25823	0.331391	Sp7g25750_v2.1	0.950652	SpFWC
Sp1g29420	31.0458	36.2245	34.6386	33.973	34.2757	50.9781	48.2278	30.1275	27.9708	36.5943	11.4926	22.7222	SpRD12C	50.9781	33.1893	5.05264	Sp1g29420_iso.1	0.380674	not_specific
Sp3g06400	9.65176	1.39231	0.234237	0.62507	0.0845047	12.2853	9.74641	0.119847	0.043899	0.107989	0.1076	0	SpRD12C	12.2853	2.86658	1.51933	Sp3g06400_v2.1	0.836363	SpRD12C
Sp3g30660	33.9851	40.331	17.5782	26.5318	80.01	37.0241	30.184	49.5221	46.0602	34.807	4.41703	52.428	SpL567W5C	80.01	37.7399	5.23802	Sp3g30660_iso.1	0.576339	not_specific
Sp5g34800	25.86	26.2081	29.1588	28.6423	60.4571	34.4321	29.3051	32.9408	29.508	28.4097	24.4902	38.9589	SpL567W5C	60.4571	32.3642	5.01633	Sp5g34800_iso.1	0.506917	not_specific
Sp1g05370	32.005	25.8672	12.0865	21.4365	55.4316	9.71637	6.36207	31.1442	26.1424	50.4756	1.58966	49.014	SpL567W5C	55.4316	26.7726	4.74268	Sp1g05370_iso.1	0.564017	not_specific
Sp5g27340	4.63123	4.26542	2.50587	10.519	1.32901	5.15973	6.88414	7.19369	6.82081	3.22422	0	2.92724	SpFWC	10.519	4.6217	2.20842	Sp5g27340_iso.1	0.611601	not_specific
Sp2g20930	231.563	177.635	222.347	404.654	80.7717	376.548	446.528	220.608	194.877	147.436	52.9411	239.159	SpRD8C	446.528	232.922	7.8637	Sp2g20930_v2.1	0.521859	not_specific
Sp4g24140	3.21448	6.63794	4.31047	12.1489	22.2296	3.95967	2.64629	6.85134	5.85045	21.7112	5.19949	5.42943	SpL567W5C	22.2296	8.34911	3.06162	Sp4g24140_iso.1	0.68118	not_specific
SpUn0074_0070	21.0759	12.9112	8.34406	13.6529	13.0918	15.4632	18.0428	13.1298	14.112	17.9968	2.32619	11.2874	2DSC	21.0759	13.4528	3.74984	SpUn0074_0070_iso.1	0.394576	not_specific
Sp2g22120	0.124509	0	2.86208	0.199208	0	0	0.0512977	0.154184	0.173648	0.0807237	0	0.0572543	SQC	2.86208	0.308576	-1.6963	Sp2g22120_v2.1	0.973293	SQC
Sp6g33680	5.71953	3.77678	0.612632	0.483048	0.158966	22.4276	21.5193	0.561233	0.769981	0.115092	0.426764	0.058092	SpRD12C	22.4276	4.71908	2.23851	Sp6g33680_iso.1	0.861366	SpRD12C
Sp6g24570	4.51391	7.03034	3.03774	7.5773	5.69315	8.58943	7.77926	6.59094	5.54892	6.62991	10.1214	4.23202	SpSeeC	10.1214	6.44536	2.68826	Sp6g24570_v2.1	0.396215	not_specific
Sp3g07570	11.8287	13.6737	5.75525	17.8524	11.536	10.6048	9.72311	17.6673	14.4868	6.96355	4.2435	14.6952	SpFWC	17.8524	11.5859	3.53429	Sp3g07570_iso.1	0.382932	not_specific
Sp7g10800	11.5881	10.7246	0.013494	0.0262482	0	17.8706	16.2844	0.519757	1.06991	0.083101	0.022204	0	SpRD12C	17.8706	4.8502	2.27804	Sp7g10800_v2.1	0.794829	not_specific
SpUn0293_0017.a.u.x	2.39321	2.87799	2.04188	4.64771	4.19783	5.44133	4.73378	2.97193	2.85266	12.7723	0.486235	4.56736	SpST7C	12.7723	4.16535	2.05844	SpUn0293_0017.a.u.x_v2.1	0.735138	not_specific
Sp3g11370	3.74561	5.2344	5.60296	21.8544	0.809301	4.13664	4.52857	3.5375	4.20721	2.67324	0.168881	5.46001	SpFWC	21.8544	5.16322	2.36827	Sp3g11370_v2.1	0.833175	SpFWC
Sp1g32440	22.3642	21.7784	17.5546	27.1174	9.41667	44.8325	44.7406	16.909	16.7938	20.9516	3.80782	12.3936	SpRD12C	44.8325	21.555	4.42995	Sp1g32440_iso.1	0.566411	not_specific
Sp1g28550.a	0.337558	4.05507	5.49826	1.72912	5.96261	0.418626	0.272421	0.228375	0.010981	0.0855177	0.0282405	3.55128	SpL567W5C	5.96261	1.84817	0.886099	Sp1g28550.a_iso.1	0.752771	not_specific
Sp6g03150	5.79215	6.35758	5.69109	9.24873	6.01866	6.53537	6.27545	8.10437	6.4959	7.14547	0.697059	5.24881	SpFWC	9.24873	6.13422	2.61688	Sp6g03150_v2.1	0.367363	not_specific
Sp1g22730	11.3673	13.1866	11.686	11.4012	15.9315	31.0868	23.1412	9.07362	9.29238	22.5855	0.557277	8.45245	SpRD12C	31.0868	13.9801	3.80531	Sp1g22730_iso.1	0.600313	not_specific
Sp4g15480	93.8345	117.79	113.173	119.501	100.218	61.8683	52.1416	229.176	225.312	66.8253	56.2087	235.386	YLC	235.386	122.62	6.93805	Sp4g15480_iso.1	0.522623	not_specific
Sp6g24640	18.8982	23.9749	16.8061	34.0563	17.7327	18.5705	19.4004	35.3295	35.4688	15.3533	26.4985	81.1557	YLC	81.1557	28.6038	4.83813	Sp6g24640_iso.1	0.706413	not_specific
Sp4g14400.b	5.37401	7.11938	6.2489	9.02316	5.53743	6.61925	7.38794	6.97396	6.87753	6.24322	5.63455	5.65849	SpFWC	9.02316	6.55815	2.71329	Sp4g14400.b_v2.1	0.298022	not_specific
Sp3g14120	2.07101	2.92078	0.56517	2.75717	2.3988	2.45629	2.56966	2.255	2.17733	5.54278	0	2.16531	SpST7C	5.54278	2.32328	1.21616	Sp3g14120_v2.1	0.633651	not_specific
Sp4g19450	196.043	101.41	34.126	10.5549	28.8837	208.63	401.777	21.3248	24.7968	3.64875	0.0665392	2.26183	SpRD8C	401.777	86.1269	6.42839	Sp4g19450_iso.1	0.857056	SpRD8C
Sp1g36700	17.6283	14.8809	20.4838	21.3265	14.4393	28.88	22.4176	13.6933	13.7725	10.0132	22.0074	8.32513	SpRD12C	28.88	17.3223	4.11456	Sp1g36700_iso.1	0.436577	not_specific
Sp5g31580	0.432	0.452665	0.313574	2.71135	0.0113437	0.130376	0.077954	0.495688	0.477213	0.187042	0.33545	0.012946	SpFWC	2.71135	0.4698	-1.08988	Sp5g31580_v2.1	0.901885	SpFWC
Sp5g32100	0	0	0.105854	4.92074	0	0	0	0.012112	0.017315	0.0635817	0	0	SpFWC	4.92074	0.426633	-1.22893	Sp5g32100_v2.1	0.996326	SpFWC
Sp1g36220	44.1019	50.7691	17.9069	21.7088	49.1812	17.9763	15.7711	60.5567	59.6096	25.0724	4.3808	61.8507	YLC	61.8507	35.7404	5.15949	Sp1g36220_iso.1	0.460527	not_specific
Sp1g03260.b	91.7134	102.443	55.8264	66.4776	99.2434	147.739	134.507	104.927	98.9014	69.8055	44.8561	45.851	SpRD12C	147.739	88.5242	6.468	Sp1g03260.b_v2.1	0.437242	not_specific
Sp6g22680	42.5606	42.0177	61.8182	73.4323	16.4822	99.4033	88.9741	39.3872	32.7309	52.688	1.12412	29.5881	SpRD12C	99.4033	48.3506	5.59546	Sp6g22680_iso.1	0.560282	not_specific
Sp1g16040	10.3879	11.7991	11.2856	18.5542	12.8023	15.0708	14.2016	8.50298	7.1606	14.6556	33.1932	7.34509	SpSeeC	33.1932	13.7466	3.781	Sp1g16040_iso.1	0.639122	not_specific
Sp6g10730	29.2484	13.5066	12.6512	20.5988	2.13975	70.5617	74.8231	3.43897	4.39126	25.9637	0	2.34253	SpRD8C	74.8231	21.6388	4.43555	Sp6g10730_iso.1	0.775418	not_specific
Sp5g33670	9.35689	10.2386	9.01983	18.3376	13.6311	9.67438	10.752	9.64172	9.01452	17.2346	2.93709	14.1813	SpFWC	18.3376	11.1683	3.48134	Sp5g33670_v2.1	0.426503	not_specific
Sp6g17860	32.4974	21.6179	10.4607	14.7598	9.1986	25.8471	27.0093	17.2251	16.1079	40.2455	3.61409	8.12156	SpST7C	40.2455	18.8921	4.23971	Sp6g17860_iso.1	0.578814	not_specific
Sp2g11130	6.49495	10.7386	3.80378	19.0555	2.64248	15.3829	19.3918	10.187	10.5814	4.98845	0.0657465	5.55807	SpRD8C	19.3918	9.07422	3.18177	Sp2g11130_iso.1	0.580428	not_specific
Sp1g23210	1.80404	0.548757	2.50355	4.02285	3.39816	0.19781	0.882204	0.0731425	0.187841	4.66033	14.1975	0.349455	SpSeeC	14.1975	2.73547	1.45179	Sp1g23210_v2.1	0.880721	SpSeeC
Sp1g23720	8.42061	14.5421	6.87594	11.4813	3.02791	24.6914	28.0822	10.0023	8.67221	3.8828	21.6113	5.80546	SpRD8C	28.0822	12.258	3.61565	Sp1g23720_iso.1	0.614724	not_specific
Sp2g19240	9.70468	7.42621	7.63834	14.032	8.85042	14.5792	12.1616	7.38865	5.2954	12.1513	4.9793	14.0562	SpRD12C	14.5792	9.85527	3.3009	Sp2g19240_iso.1	0.353477	not_specific
Sp6g14710	32.2848	40.9965	20.1319	42.7206	45.6397	29.2236	30.2833	63.3308	54.3242	30.5657	24.573	106.258	YLC	106.258	43.361	5.43833	Sp6g14710_iso.1	0.645739	not_specific
Sp2g20540	35.8542	28.8805	11.9441	12.367	32.8945	43.7501	37.1752	24.5715	22.5456	26.942	14.9931	11.3278	SpRD12C	43.7501	25.2705	4.65938	Sp2g20540_iso.1	0.46079	not_specific
Sp6g01020.b	18.4211	18.458	9.65956	13.3456	25.2442	26.5116	26.6841	19.229	16.7764	20.9997	4.22915	13.4109	SpRD8C	26.6841	17.7474	4.14954	Sp6g01020.b_iso.1	0.365352	not_specific
Sp3g19650.a	11.6632	13.0084	5.19413	7.98868	16.0341	19.7545	19.0031	10.2583	7.52626	12.0316	3.44445	5.92237	SpRD12C	19.7545	10.9858	3.45756	Sp3g19650.a_v2.1	0.48424	not_specific
Sp1g04880.b	10.3604	13.0793	8.56214	14.4666	8.22685	10.7947	11.599	12.077	13.49	9.65744	10.8831	6.77479	SpFWC	14.4666	10.831	3.43709	Sp1g04880.b_iso.1	0.274162	not_specific
Sp7g05800.b	74.4689	70.0713	78.9662	75.9741	48.9733	96.5328	107.253	56.4838	55.6594	113.288	8.53223	38.379	SpST7C	113.288	68.7152	6.10256	Sp7g05800.b_iso.1	0.429216	not_specific
Sp5g10380	13.746	11.07	44.0318	8.91439	26.9139	22.9909	15.3463	11.317	8.56031	8.80792	132.565	6.78504	SpSeeC	132.565	25.9207	4.69603	Sp5g10380_iso.1	0.877602	SpSeeC
Sp2g12440	1.29643	1.86494	0.101326	0.896485	0.0585393	29.4077	14.1931	0.0181098	0.177078	0	0.026637	0.0802677	SpRD12C	29.4077	4.01005	2.00362	Sp2g12440_iso.1	0.942152	SpRD12C
Sp2g24110.b.ib2	65.5556	70.1439	9.1171	3.89993	151.433	191.302	169.688	112.188	37.2571	203.918	0.128299	108.769	SpST7C	203.918	93.6167	6.54869	Sp2g24110.b.ib2_iso.1	0.590083	not_specific
Sp1g08170.b	51.1905	47.124	8.85381	22.3364	11.9687	44.9366	50.0946	24.8243	28.4896	15.0481	58.9494	5.68041	SpSeeC	58.9494	30.7914	4.94445	Sp1g08170.b_iso.1	0.521088	not_specific
Sp6g36360	0.208582	0.10279	2.97674	0.0535313	0.139671	0.05304	0.090646	0.0648963	0.062604	0	0	0.178991	SQC	2.97674	0.327624	-1.60989	Sp6g36360_v2.1	0.970842	SQC
Sp6g02610	0.585154	0.285756	1.75391	0.422328	0.581865	0.538412	0.585205	0.280642	0.533724	0.577788	51.251	0.236221	SpSeeC	51.251	4.80266	2.26384	Sp6g02610_v2.1	0.988681	SpSeeC
Sp2g23170	16.0665	11.0963	0.110544	0.910846	0.200419	56.0429	48.3829	1.03563	2.36467	0.212688	2.71188	0.096289	SpRD12C	56.0429	11.6026	3.53638	Sp2g23170_iso.1	0.865057	SpRD12C
Sp1g27130.ia2	1.15615	1.59827	0.744244	9.38148	0.024387	0.268772	0.254918	1.65127	2.31516	0.143781	2.27168	0.412194	SpFWC	9.38148	1.68519	0.752912	Sp1g27130.ia2_v2.1	0.894949	SpFWC
Sp4g21450	3.64521	4.8331	5.1775	6.52254	2.841	6.04882	4.99444	4.93417	4.69251	5.45062	7.46361	3.46558	SpSeeC	7.46361	5.00576	2.32359	Sp4g21450_v2.1	0.359249	not_specific
Sp1g22410	4.57163	3.08044	3.61333	10.972	4.54583	4.92382	4.68974	3.32888	2.90027	6.053	0.144222	4.43754	SpFWC	10.972	4.43839	2.15004	Sp1g22410_iso.1	0.649616	not_specific
Sp5g29320	91.4322	88.4239	42.7985	34.421	148.936	183.091	188.919	67.7566	56.0531	237.002	0.0221052	128.919	SpST7C	237.002	105.648	6.72312	Sp5g29320_iso.1	0.604618	not_specific
Sp3g16490	16.8809	17.5714	17.0611	33.2028	11.9389	22.8699	22.6302	19.9357	15.9887	17.9491	17.7277	15.5644	SpFWC	33.2028	19.1101	4.25626	Sp3g16490_iso.1	0.463031	not_specific
Sp5g10830.b	30.1664	30.5669	28.3964	38.3693	20.8332	38.212	36.3549	24.4969	22.9979	32.4106	12.8262	16.5315	SpFWC	38.3693	27.6802	4.79078	Sp5g10830.b_iso.1	0.303911	not_specific
Sp6g15950.b	2.76611	3.05766	2.92136	4.68461	2.24574	4.77359	5.34088	2.49668	2.55633	4.11794	24.4377	2.53983	SpSeeC	24.4377	5.16154	2.3678	Sp6g15950.b_iso.1	0.860496	SpSeeC
Sp1g40450	12.5335	6.12663	321.291	762.011	165.561	0.117948	0.533821	39.6332	13.2342	471.069	0	16.934	SpFWC	762.011	150.754	7.23605	Sp1g40450_iso.1	0.875087	SpFWC
Sp1g26530	92.1011	72.683	109.713	124.651	56.6056	135.634	156.153	72.9515	67.0088	156.081	8.66522	54.666	SpRD8C	156.153	92.2428	6.52736	Sp1g26530_iso.1	0.446487	not_specific
Sp4g19920	33.5241	34.2113	30.6626	30.8233	26.671	37.8106	37.4511	28.7685	24.6305	27.1437	11.0288	15.8156	SpRD12C	37.8106	28.2118	4.81822	Sp4g19920_iso.1	0.276945	not_specific
Sp5g02380	16.8013	9.77722	9.92721	0.590578	0.268989	2.12893	3.93676	8.83863	9.67555	0.0177443	7.8762	0.068564	2DSC	16.8013	5.82564	2.54242	Sp5g02380_v2.1	0.712651	not_specific
Sp5g22180	209.093	145.362	210.716	307.469	151.246	275.313	286.511	193.008	165.177	168.595	157.321	167.791	SpFWC	307.469	203.134	7.66628	Sp5g22180_iso.1	0.370185	not_specific
Sp6g04920	60.4942	48.1916	59.3103	78.0204	38.7982	112.615	116.268	45.3645	42.5445	74.9296	42.7596	30.5698	SpRD8C	116.268	62.4888	5.96553	Sp6g04920_iso.1	0.504595	not_specific
Sp1g27290	0	0.00941567	1.46396	3.72854	0.946264	0	0.01874	0.0586447	0.010044	8.55459	0.0222975	1.12548	SpST7C	8.55459	1.32816	0.409434	Sp1g27290_v2.1	0.921537	SpST7C
Sp7g09860	0.703756	2.97576	4.19436	4.70046	10.268	7.93226	5.73463	4.93667	2.45251	13.9784	9.09075	2.89808	SpST7C	13.9784	5.82214	2.54155	Sp7g09860_v2.1	0.636536	not_specific
Sp7g17170	7.60267	8.91613	8.75359	12.8848	6.85374	13.6065	12.6618	7.82007	7.27111	10.8332	3.37047	6.43043	SpRD12C	13.6065	8.91705	3.15657	Sp7g17170_iso.1	0.37598	not_specific
Sp4g18560.ia2	71.173	62.592	28.6895	14.7022	96.314	76.0995	61.2297	60.8985	64.703	45.8084	21.5453	16.6457	SpL567W5C	96.314	51.7001	5.69209	Sp4g18560.ia2_iso.1	0.505324	not_specific
Sp6g00780	4.82967	4.96251	51.4041	41.7802	191.657	0.232665	0.649703	30.2839	14.1435	225.482	0	16.3491	SpST7C	225.482	48.4812	5.59935	Sp6g00780_iso.1	0.856351	SpST7C
Sp2g11460	68.0997	69.3895	58.299	70.4351	53.2052	87.3102	95.2955	66.5323	63.7643	80.0744	14.9554	43.9272	SpRD8C	95.2955	64.274	6.00616	Sp2g11460_iso.1	0.355123	not_specific
Sp6g11830	35.0298	29.7265	13.6677	36.6407	18.6082	34.8688	36.1051	25.965	24.0166	33.0452	9.98433	16.572	SpFWC	36.6407	26.1858	4.71072	Sp6g11830_iso.1	0.311274	not_specific
Sp1g19580	30.7529	33.2167	9.74212	12.2192	23.0576	58.5833	53.6131	17.0986	13.2705	14.3381	28.6792	8.24261	SpRD12C	58.5833	25.2345	4.65733	Sp1g19580_iso.1	0.621005	not_specific
Sp6g36440.ia2	12.667	14.3315	12.5071	25.1692	13.9051	20.1257	18.5933	13.4381	12.1462	18.3784	7.65977	13.6014	SpFWC	25.1692	15.2102	3.92697	Sp6g36440.ia2_v2.1	0.431652	not_specific
Sp7g34340	8.26016	11.7401	9.047	19.6894	3.22089	22.0317	25.3575	10.6611	9.79353	7.48178	8.7163	9.28009	SpRD8C	25.3575	12.1066	3.59773	Sp7g34340_iso.1	0.570068	not_specific
Sp4g21690	2.24776	3.39669	1.62298	4.33956	1.03306	8.44518	10.6441	1.54355	1.32664	1.49276	0.940825	2.99345	SpRD8C	10.6441	3.33555	1.73792	Sp4g21690_v2.1	0.74905	not_specific
Sp3g18650	3.05566	0.661899	0	0	0	4.97626	4.45153	0	0.0294937	0	0	0	SpRD12C	4.97626	1.0979	0.134752	Sp3g18650_v2.1	0.850224	SpRD12C
Sp7g20670	26.4046	9.70397	0.0304998	0.0213972	0	35.654	47.4083	0.273249	0.924768	0.109331	0	0	SpRD8C	47.4083	10.0442	3.32829	Sp7g20670_iso.1	0.859783	SpRD8C
Sp7g28700	7.84474	11.2485	8.0476	7.4698	11.7778	5.97675	5.39649	11.5235	11.0766	9.23949	0.924262	20.5701	YLC	20.5701	9.25797	3.2107	Sp7g28700_iso.1	0.599924	not_specific
Sp6g31140	0.0059982	0.0182253	10.1125	0.690643	0.617446	0.0108767	0	0.0194002	0.0319653	0.269786	0	0.330863	SQC	10.1125	1.00898	0.0128912	Sp6g31140_v2.1	0.982064	SQC
Sp4g16470	62.9933	56.594	89.0325	73.6645	56.9581	85.9169	82.3877	69.5945	68.6572	88.1615	22.2853	78.175	SQC	89.0325	69.535	6.11967	Sp4g16470_iso.1	0.238901	not_specific
novelGene_6.iso.1	1.74113	3.37908	1.25615	3.91922	2.51706	4.11095	3.81398	2.94433	2.39672	3.60996	2.42313	1.6446	SpRD12C	4.11095	2.81303	1.49212	novelGene_6.iso.1	0.344427	not_specific
SpUn0024_0110	1.43704	0.790856	1.0127	2.42961	0	0.608034	0	0	0	0	3.08332	0	SpSeeC	3.08332	0.78013	-0.358213	SpUn0024_0110_iso.1	0.814892	SpSeeC
Sp1g07540	52.0478	39.6703	36.7538	26.0071	36.9232	82.242	89.8979	18.185	19.1372	62.3551	0.606625	11.1483	SpRD8C	89.8979	39.5812	5.30674	Sp1g07540_iso.1	0.610592	not_specific
Sp5g31210	66.8045	41.3778	18.4802	27.5198	27.0411	116.749	112.696	41.3032	37.098	30.6906	36.039	29.9383	SpRD12C	116.749	48.8114	5.60915	Sp5g31210_iso.1	0.634812	not_specific
Sp6g08810	39.6282	65.5822	41.6932	51.4747	156.789	34.7554	28.9115	111.806	101.024	81.6312	11.7632	77.8216	SpL567W5C	156.789	66.9066	6.06408	Sp6g08810_iso.1	0.625385	not_specific
Sp5g16320.a	251.174	260.705	99.1223	213.977	357.692	65.4789	64.4288	440.411	408.894	192.491	23.939	882.201	YLC	882.201	271.709	8.08592	Sp5g16320.a_iso.1	0.75492	not_specific
novelGene_103.iso.1	2.82645	1.16556	0.144971	1.27724	0.323168	0	0	2.92845	1.19062	0.140259	4.26719	6.22837	YLC	6.22837	1.70769	0.772046	novelGene_103.iso.1	0.791805	not_specific
Sp3g19220	11.2877	9.72594	8.29998	10.8188	13.765	17.9622	18.0329	6.80064	5.54182	17.9218	21.7272	7.37129	SpSeeC	21.7272	12.4379	3.63668	Sp3g19220_iso.1	0.466407	not_specific
Sp6g36090	61.5827	23.8524	64.3098	39.4183	13.126	10.6386	14.2169	3.6762	9.54656	19.9289	2604.14	4.08935	SpSeeC	2604.14	239.044	7.90113	Sp6g36090_iso.1	0.99077	SpSeeC
Sp6g04110	3.3408	5.28882	6.71297	7.14975	2.39201	7.55518	8.48456	4.30107	4.01591	3.14651	22.9739	3.10425	SpSeeC	22.9739	6.53881	2.70903	Sp6g04110_iso.1	0.780416	not_specific
Sp2g01180	26.5622	29.4268	16.2474	27.9679	32.9454	35.5145	36.2794	23.9885	23.1894	46.3826	3.22938	20.2755	SpST7C	46.3826	26.8341	4.74599	Sp2g01180_iso.1	0.459777	not_specific
Sp7g31130	38.7345	40.7202	14.8881	21.1062	25.5464	62.7193	62.9332	30.4576	28.1007	25.2919	20.1497	13.6745	SpRD8C	62.9332	32.0269	5.00121	Sp7g31130_iso.1	0.535743	not_specific
Sp4g10870	14.7418	12.8032	26.539	18.0998	11.341	13.1286	13.0577	8.69117	8.40578	12.7872	1.7635	6.71159	SQC	26.539	12.3392	3.62518	Sp4g10870_iso.1	0.583695	not_specific
Sp6g19630	18.1933	22.6968	12.5084	17.7805	33.2819	7.0347	5.50655	24.2253	22.7502	20.2871	5.87577	32.8357	SpL567W5C	33.2819	18.5814	4.21578	Sp6g19630_v2.1	0.481852	not_specific
Sp1g03250.b	68.5957	53.2879	23.5764	48.4772	53.0698	65.4237	82.2926	60.576	59.0146	85.4682	0.803108	41.421	SpST7C	85.4682	53.5005	5.74148	Sp1g03250.b_iso.1	0.408033	not_specific
Sp6g39320.b	11.0704	13.9268	9.77471	16.4453	23.7076	9.41118	8.49862	19.1335	17.4422	13.5358	14.4691	23.4857	SpL567W5C	23.7076	15.0751	3.91409	Sp6g39320.b_v2.1	0.397225	not_specific
Sp5g05300	13.1308	15.6878	8.88451	21.0269	15.3551	19.0177	19.0727	16.6749	14.2156	16.8103	2.44856	11.3523	SpFWC	21.0269	14.4731	3.8553	Sp5g05300_iso.1	0.340021	not_specific
Sp2g20020.b	49.0772	57.4421	33.3211	51.3379	36.2505	58.8849	62.4994	48.8618	44.5647	46.4311	21.509	31.9971	SpRD8C	62.4994	45.1814	5.49766	Sp2g20020.b_iso.1	0.302281	not_specific
Sp1g16470	0	0	0.42845	6.42842	0	0.0415852	0	0.0114337	0.0154437	0.100681	0.0316323	0	SpFWC	6.42842	0.588137	-0.765776	Sp1g16470_v2.1	0.991102	SpFWC
Sp4g29750.b	3.53236	4.11604	3.55285	4.5195	4.08916	6.05988	6.19636	3.42788	2.98825	4.16116	7.11991	2.47445	SpSeeC	7.11991	4.35315	2.12206	Sp4g29750.b_v2.1	0.423922	not_specific
Sp4g11650	11.8627	13.5367	4.70899	8.19153	12.5401	13.8905	12.2264	11.3274	10.3287	17.3315	0.732515	11.291	SpST7C	17.3315	10.664	3.41468	Sp4g11650_iso.1	0.419679	not_specific
Sp1g37930.b.x	186.709	203.554	241.122	211.629	176.938	276.734	209.722	207.128	195.446	263.106	450.068	92.3541	SpSeeC	450.068	226.209	7.82151	Sp1g37930.b.x_iso.1	0.542606	not_specific
Sp4g28820	0.195664	1.78839	1.99004	2.98603	2.56634	1.91235	1.11892	1.32239	0.755735	2.15834	26.9807	1.20423	SpSeeC	26.9807	3.74826	1.90622	Sp4g28820_v2.1	0.939356	SpSeeC
Sp5g25090	42.3877	36.2462	36.3082	46.1186	28.1247	54.9456	57.3952	36.2536	34.4668	58.0831	6.55702	23.4017	SpST7C	58.0831	38.3574	5.26143	Sp5g25090_iso.1	0.370486	not_specific
Sp5g26840.ib2c	11.1585	15.8495	4.60835	15.0959	15.1123	7.76434	6.74952	13.7776	12.7714	7.96128	0.752356	7.82124	4DSC	15.8495	9.95185	3.31497	Sp5g26840.ib2c_iso.1	0.405929	not_specific
Sp1g22620	0.167996	0.087314	0.739167	6.87046	3.67165	0.269236	0.283374	0.409305	0.103796	4.59433	0	5.84738	SpFWC	6.87046	1.92033	0.941357	Sp1g22620_v2.1	0.785994	not_specific
Sp1g03450.a	49.3068	75.6675	30.876	31.7883	66.4409	20.2843	20.5476	72.9902	74.5581	30.7705	4.90389	55.7867	4DSC	75.6675	44.4934	5.47552	Sp1g03450.a_v2.1	0.449441	not_specific
Sp2g29450	20.0121	20.5238	14.9528	22.351	19.7603	27.738	30.3718	20.2949	17.3593	15.544	14.6355	27.6385	SpRD8C	30.3718	20.9318	4.38763	Sp2g29450_iso.1	0.339068	not_specific
Sp4g12760	6.74326	6.75532	5.95084	9.96948	3.73661	13.2048	13.8914	5.84592	5.81331	6.51112	26.1326	5.71169	SpSeeC	26.1326	9.18886	3.19989	Sp4g12760_iso.1	0.707319	not_specific
Sp5g06755.ib2c	1.17523	1.42018	0.0310252	0.0665918	0.634187	1.97968	1.19723	2.20866	1.80996	0.008141	0.151422	0.535929	SpSD12C	2.20866	0.934854	-0.0971877	Sp5g06755.ib2c_v2.1	0.629163	not_specific
Sp7g22100	4.25473	5.33043	16.0956	2.8913	0.232969	16.7243	17.4476	1.74034	3.26392	0.149309	5.80557	0.343563	SpRD8C	17.4476	6.18997	2.62993	Sp7g22100_iso.1	0.703881	not_specific
Sp4g03440.b	27.8276	38.5049	38.3769	39.485	41.034	40.446	39.7542	31.0098	31.686	52.4768	35.6304	20.378	SpST7C	52.4768	36.3841	5.18524	Sp4g03440.b_iso.1	0.334541	not_specific
Sp6g27930	24.9623	35.8987	22.0483	4.53749	7.79603	80.5551	73.3905	7.95548	7.09633	3.67251	0.509982	2.86583	SpRD12C	80.5551	22.6074	4.49872	Sp6g27930_iso.1	0.784751	not_specific
Sp4g25040	31.4323	47.5813	71.0148	75.3211	51.647	70.0299	62.1143	46.5809	40.2509	54.6361	18.3163	41.5066	SpFWC	75.3211	50.8693	5.66872	Sp4g25040_v2.1	0.354146	not_specific
Sp1g36710	24.9304	41.9321	18.3758	36.2647	18.3047	55.9568	62.5287	34.248	31.9765	22.8461	42.6889	24.0648	SpRD8C	62.5287	34.5098	5.10893	Sp1g36710_iso.1	0.488833	not_specific
Sp1g35150.ia2c	44.4851	42.4733	56.8768	107.681	37.325	75.13	64.4971	47.3035	40.3217	49.0607	64.8798	66.9353	SpFWC	107.681	58.0808	5.85999	Sp1g35150.ia2c_iso.1	0.502496	not_specific
Sp1g37910	7.00508	11.299	13.9125	15.4072	3.87308	21.0739	15.4156	4.67897	4.96444	11.0926	8.74843	3.73339	SpRD12C	21.0739	10.1003	3.33633	Sp1g37910_iso.1	0.568055	not_specific
Sp1g40160	1.24936	0.110713	0	0	0.547284	17.0104	6.10479	0	0.394875	0	0	0	SpRD12C	17.0104	2.11812	1.08279	Sp1g40160_v2.1	0.95507	SpRD12C
Sp2g21760	47.8735	57.3492	10.8747	46.0639	61.3646	89.3693	86.8005	48.9826	34.9813	155.853	0	40.0064	SpST7C	155.853	56.6266	5.82341	Sp2g21760_iso.1	0.694545	not_specific
Sp1g15590.ia2c	52.1051	47.6036	43.486	70.2737	34.3151	85.2194	73.7397	32.3046	29.1007	47.4437	10.2172	28.9589	SpRD12C	85.2194	46.2307	5.53078	Sp1g15590.ia2c_iso.1	0.499102	not_specific
Sp7g24470	9.52209	13.55	4.47148	4.82661	12.1846	5.92354	8.13625	11.2028	11.4767	5.80238	1.73473	7.24931	4DSC	13.55	8.0067	3.00121	Sp7g24470_iso.1	0.446288	not_specific
Sp1g11900	1.45532	2.35292	3.02469	2.64574	1.01782	3.11769	3.44635	2.47136	2.61958	1.28971	0.529248	2.72515	SpRD8C	3.44635	2.22463	1.15357	Sp1g11900_v2.1	0.386723	not_specific
Sp1g29410	18.6701	19.173	16.1373	16.5323	21.9021	29.7871	25.6667	14.802	14.1283	19.6676	13.488	12.0322	SpRD12C	29.7871	18.4989	4.20937	Sp1g29410_iso.1	0.413415	not_specific
Sp2g22710.a	76.1983	93.5709	71.9912	101.324	83.7753	84.4994	75.9913	126.717	113.658	87.087	83.4745	185.813	YLC	185.813	98.675	6.62461	Sp2g22710.a_iso.1	0.511587	not_specific
Sp3g07940.b	11.381	12.3838	6.70923	23.7639	10.0923	14.9358	14.0161	13.1573	11.6076	14.5981	8.60287	10.7657	SpFWC	23.7639	12.6678	3.66309	Sp3g07940.b_iso.1	0.509379	not_specific
Sp6g32370	1.91813	1.15469	0.446673	0.131166	5.95163	0.103392	0.099567	1.2708	0.379283	0.611763	0	1.27624	SpL567W5C	5.95163	1.11195	0.153086	Sp6g32370_v2.1	0.887094	SpL567W5C
Sp7g13760	49.3238	68.9849	31.4236	34.5907	65.3133	8.77195	7.60997	95.3287	107.493	31.7595	2.78248	184.441	YLC	184.441	57.3186	5.84093	Sp7g13760_iso.1	0.751889	not_specific
Sp3g00970	24.9774	29.9332	21.7782	26.3817	24.2757	37.8274	33.6567	22.9665	22.188	27.3115	45.2313	17.5629	SpSeeC	45.2313	27.8409	4.79913	Sp3g00970_iso.1	0.41943	not_specific
Sp3g14810.b	180.689	222.031	0.813066	0.777538	2.77168	573.795	596.546	53.5838	61.8167	3.68623	0.07058	0.205477	SpRD8C	596.546	141.399	7.14363	Sp3g14810.b_v2.1	0.832332	SpRD8C
Sp2g25220.a	16.9081	27.2118	17.8555	32.3571	15.4288	45.1532	45.6821	20.4087	19.6127	21.3098	13.8239	23.7597	SpRD8C	45.6821	24.9593	4.6415	Sp2g25220.a_iso.1	0.49487	not_specific
Sp6g21030	27.4937	21.9914	13.5935	33.1912	23.0349	5.74325	7.3106	20.5573	15.459	34.0925	0.194411	33.3025	SpST7C	34.0925	19.6637	4.29746	Sp6g21030_iso.1	0.4617	not_specific
Sp1g28480.ia2c	32.3287	32.6881	25.6026	27.2662	32.0753	39.2326	36.5244	33.5729	27.1526	42.1542	42.3478	18.9715	SpSeeC	42.3478	32.4931	5.02206	Sp1g28480.ia2c_iso.1	0.253864	not_specific
Sp7g34070	57.7543	37.8473	10.5135	7.74869	38.0971	15.1346	19.0099	40.7596	44.8901	7.23849	0.724433	19.0205	2DSC	57.7543	24.8949	4.63778	Sp7g34070_v2.1	0.620675	not_specific
Sp7g22960.a	5.34393	9.0493	17.0741	8.93561	3.49562	8.13758	8.23805	9.64177	9.06662	4.34558	1.32113	5.94643	SQC	17.0741	7.54964	2.91641	Sp7g22960.a_iso.1	0.608542	not_specific
Sp5g26470	32.3552	34.3904	25.1274	36.1939	23.3429	49.4625	51.9898	31.1906	29.6015	41.2459	3.0233	23.5988	SpRD8C	51.9898	31.7935	4.99066	Sp5g26470_iso.1	0.423781	not_specific
Sp2g26840.b	8.53718	9.08528	4.90791	6.36361	6.24053	12.2229	11.7242	6.53107	6.11829	8.57	3.88408	3.58594	SpRD12C	12.2229	7.31425	2.87071	Sp2g26840.b_iso.1	0.438103	not_specific
Sp5g05900	2.50895	2.29813	0.731087	2.07251	1.28805	3.81958	3.78474	1.87479	2.13863	1.05364	0.924104	0.947066	SpRD12C	3.81958	1.95344	0.966017	Sp5g05900_iso.1	0.532987	not_specific
Sp1g18115.a.u.x	0.0534378	0.0926913	0.189988	0.244465	0.133587	0.169897	0.152089	0.282687	0.12244	3.9905	0	0	SpST7C	3.9905	0.452649	-1.14354	Sp1g18115.a.u.x_v2.1	0.967166	SpST7C
Sp5g01070	0.423477	0.228674	0.261623	0.807173	0.11634	0.391319	0.537994	0.0385365	0.376161	0.14398	2.47537	0.0555403	SpSeeC	2.47537	0.488016	-1.035	Sp5g01070_v2.1	0.875838	SpSeeC
Sp7g27110	20.5899	40.3282	33.1175	10.368	6.58426	12.1304	9.92925	23.3154	22.1333	6.78601	83.8531	5.1187	SpSeeC	83.8531	22.8545	4.51441	Sp7g27110_iso.1	0.793577	not_specific
Sp3g27660	57.6266	64.5188	65.9977	85.45	82.977	76.754	74.4147	58.877	55.3262	90.996	11.9869	52.4255	SpST7C	90.996	64.7792	6.01746	Sp3g27660_iso.1	0.314301	not_specific
Sp2g10730	3.57722	3.45417	4.74354	4.34952	7.223	5.58884	5.44308	2.87717	2.77036	10.1886	6.25819	1.51118	SpST7C	10.1886	4.83207	2.27264	Sp2g10730_iso.1	0.573531	not_specific
Sp3g32910.b.x	11.5722	6.88164	6.92964	14.4345	5.87233	12.6739	14.3711	7.78048	6.89618	9.12529	4.76655	7.76603	SpFWC	14.4345	9.08915	3.18415	Sp3g32910.b.x_iso.1	0.403984	not_specific
Sp4g17750.b	5.397	6.44984	4.9531	7.15917	2.98046	7.79755	7.06637	5.89018	5.35532	3.94193	4.87189	3.40457	SpRD12C	7.79755	5.43895	2.44333	Sp4g17750.b_v2.1	0.329978	not_specific
Sp6g28880.b	10.2116	8.74695	21.0974	23.6409	6.23406	30.0067	19.8901	9.47802	6.01747	4.43706	5.71557	5.87605	SpRD12C	30.0067	12.6127	3.6568	Sp6g28880.b_iso.1	0.63237	not_specific
Sp4g14430	30.1179	17.4174	2.5529	1.60504	6.8802	18.7965	20.4727	18.1397	16.9864	4.20237	1.84438	0.843674	2DSC	30.1179	11.6549	3.54287	Sp4g14430_iso.1	0.668752	not_specific
Sp7g31250	99.4596	121.121	75.5442	79.8068	106.156	54.0595	52.9542	125.778	131.198	85.5748	58.8225	139.205	YLC	139.205	94.1399	6.55673	Sp7g31250_iso.1	0.353162	not_specific
Sp1g17680	17.1925	22.4403	13.4976	30.2979	14.23	34.7092	32.6505	20.954	18.5686	23.2254	5.0889	16.3116	SpRD12C	34.7092	20.7639	4.376	Sp1g17680_iso.1	0.438302	not_specific
Sp5g12840	9.50014	17.5545	9.53333	20.5358	5.17953	20.3998	23.9759	16.9779	16.3695	7.88219	13.3256	14.1541	SpRD8C	23.9759	14.6157	3.86945	Sp5g12840_iso.1	0.425892	not_specific
SpUn0049_0080	0.76937	2.76546	23.3615	4.15897	0.383265	5.19872	6.10266	0.570808	0.427772	4.28604	0	0	SQC	23.3615	4.00205	2.00074	SpUn0049_0080_iso.1	0.904026	SQC
Sp2g26470	12.4324	16.747	5.2595	7.38083	7.23643	16.436	17.4959	11.7762	11.8027	4.72419	0.15152	5.09199	SpRD8C	17.4959	9.71123	3.27965	Sp2g26470_iso.1	0.485394	not_specific
Sp2g01210	25.1735	25.3717	3.96528	22.1449	25.2693	24.6482	22.1759	23.8911	24.3251	64.5115	0.0217027	22.1389	SpST7C	64.5115	23.6364	4.56294	Sp2g01210_iso.1	0.69121	not_specific
Sp2g11410	29.4334	48.0736	20.1754	34.0101	45.1054	14.6286	15.779	70.455	65.6481	23.6139	12.7521	113.553	YLC	113.553	41.1023	5.36115	Sp2g11410_iso.1	0.696036	not_specific
Sp4g26260	9.21164	11.4032	2.55741	3.07042	14.8502	26.5904	23.8739	6.13224	4.28062	5.22665	0.644644	3.83352	SpRD12C	26.5904	9.30624	3.2182	Sp4g26260_iso.1	0.709107	not_specific
Sp1g20640	10.016	12.79	8.30122	17.2814	13.0923	6.86822	6.74538	19.3175	17.1284	11.8483	2.89406	20.402	YLC	20.402	12.2237	3.61161	Sp1g20640_iso.1	0.437298	not_specific
Sp2g28660.b	9.11704	11.4732	9.81179	12.4445	7.54985	14.4307	15.3832	10.3635	9.45089	11.178	4.33269	7.28114	SpRD8C	15.3832	10.2347	3.3554	Sp2g28660.b_iso.1	0.365108	not_specific
Sp6g21850	0.185856	0	4.04927	0.191306	0.0511833	0.0281353	0.0714383	0	0.015957	0	19.8859	0.222375	SpSeeC	19.8859	2.05845	1.04156	Sp6g21850_v2.1	0.977986	SpSeeC
Sp4g12400	6.73234	7.80035	3.31733	8.88325	3.89507	13.5371	15.863	6.98778	6.07684	3.11695	0.0246693	6.60403	SpRD8C	15.863	6.90322	2.78727	Sp4g12400_iso.1	0.616169	not_specific
Sp6g24680	0.0382238	0.227997	0.11848	0	0	7.33882	6.16796	0.0596812	0.284417	0	0	0	SpRD12C	7.33882	1.1863	0.246466	Sp6g24680_iso.1	0.914567	SpRD12C
Sp2g14830	23.0037	31.6438	5.96676	9.88988	45.8614	3.46138	5.03368	21.5689	20.7539	8.08209	0.0472498	12.0084	SpL567W5C	45.8614	15.6101	3.96441	Sp2g14830_v2.1	0.71959	not_specific
Sp5g16850	0.0099958	0.029243	0.12099	0.0766415	11.9009	0	0.074118	0.099232	0.0335627	0.684442	0	0.968447	SpL567W5C	11.9009	1.16646	0.222139	Sp5g16850_v2.1	0.983984	SpL567W5C
Sp6g38010	14.4901	7.17299	32.337	21.716	2.21465	22.7727	16.9342	6.57613	5.28195	8.11669	0.0491067	6.11253	SQC	32.337	11.9812	3.5827	Sp6g38010_iso.1	0.686716	not_specific
Sp1g15200	124.87	110.758	104.746	108.167	140.184	194.404	169.611	102.609	91.1065	136.095	391.926	62.9576	SpSeeC	391.926	144.786	7.17778	Sp1g15200_iso.1	0.687903	not_specific
Sp3g14960	13.5894	5.26475	0.610436	0.13282	0.664115	24.3303	22.4469	6.08203	7.00746	0.97733	0	0.0257767	SpRD12C	24.3303	6.76094	2.75722	Sp3g14960_iso.1	0.787765	not_specific
Sp7g19280	54.6879	47.8159	71.4686	64.4497	66.6645	75.7397	72.4713	34.4122	28.8724	51.2647	24.9681	40.9314	SpRD12C	75.7397	52.8122	5.7228	Sp7g19280_v2.1	0.330234	not_specific
Sp1g23280	115.674	148.994	99.5864	179.377	58.9198	244.193	288.248	132.798	129.77	113.084	37.6535	90.072	SpRD8C	288.248	136.531	7.09308	Sp1g23280_iso.1	0.574192	not_specific
Sp7g31840	67.2867	90.2663	71.8244	97.1461	175.176	27.1686	26.6399	129.832	119.818	100.38	9.3842	164.806	SpL567W5C	175.176	89.9773	6.49149	Sp7g31840_iso.1	0.530574	not_specific
Sp2g10230	17.9234	17.6511	21.1525	21.1882	7.83329	23.4507	23.5764	14.6754	15.7655	45.5004	0.721557	9.11012	SpST7C	45.5004	18.2124	4.18685	Sp2g10230_iso.1	0.654252	not_specific
Sp6g36180.a	163.484	169.348	28.0003	34.6216	127.133	25.3964	19.9482	204.838	225.934	56.5018	1.37622	140.714	SpSD8C	225.934	99.7747	6.6406	Sp6g36180.a_v2.1	0.609154	not_specific
Sp3g15140	0.54792	0.203182	0.239242	0.13146	0	2.86505	1.56896	0	0.036507	0.321453	0	0	SpRD12C	2.86505	0.492815	-1.02088	Sp3g15140_v2.1	0.903263	SpRD12C
Sp7g00790.b	5.17636	3.985	5.20798	8.49983	2.83501	5.71236	5.58486	3.08864	3.29481	4.79349	0.161093	2.09039	SpFWC	8.49983	4.20249	2.07124	Sp7g00790.b_iso.1	0.551542	not_specific
Sp3g33030	7.20877	5.31086	7.0221	15.1188	3.92725	9.01426	10.6069	7.22707	5.56246	5.78523	0.712333	5.88065	SpFWC	15.1188	6.94806	2.79661	Sp3g33030_iso.1	0.589566	not_specific
Sp6g16630.b	18.8476	16.916	21.5872	26.7001	8.05284	36.662	40.2909	15.0431	13.8626	58.9405	0.421478	9.64698	SpST7C	58.9405	22.2476	4.47558	Sp6g16630.b_iso.1	0.679136	not_specific
Sp1g11350	4.28268	6.84342	1.0513	1.51248	1.49913	14.1161	14.9128	2.08573	2.83451	1.29771	0	0.609473	SpRD8C	14.9128	4.25378	2.08875	Sp1g11350_v2.1	0.779734	not_specific
Sp3g20960.a	48.2736	49.3596	28.0447	42.3799	32.6348	61.6392	70.0701	37.1089	36.9705	72.822	13.7821	27.7124	SpST7C	72.822	43.3998	5.43962	Sp3g20960.a_iso.1	0.440759	not_specific
Sp6g16750	88.37	152.68	43.5836	54.4303	72.8564	225.742	245.605	96.824	82.7333	70.771	39.1696	73.7874	SpRD8C	245.605	103.879	6.69877	Sp6g16750_iso.1	0.629506	not_specific
Sp6g07420	21.0549	19.0815	24.4803	34.7418	25.2663	28.6837	26.5948	18.7551	16.8713	36.6438	4.89253	13.7838	SpST7C	36.6438	22.5708	4.49639	Sp6g07420_iso.1	0.418961	not_specific
Sp6g32730	11.9528	12.7555	12.6635	18.4079	11.5325	19.2775	17.4299	7.52632	7.91385	13.2507	17.9685	7.79221	SpRD12C	19.2775	13.2059	3.72311	Sp6g32730_iso.1	0.34359	not_specific
Sp7g33310	8.13801	8.78429	8.23701	10.0389	6.63632	14.0346	13.9875	8.23963	7.77479	7.11655	12.6781	7.77391	SpRD12C	14.0346	9.4533	3.24082	Sp7g33310_iso.1	0.356105	not_specific
Sp7g14730	0.066392	0.0578423	0.0158474	7.89848	0	0.440608	0.131053	0	0.0162803	0	0	0.0862303	SpFWC	7.89848	0.726061	-0.461838	Sp7g14730_v2.1	0.990628	SpFWC
Sp3g29920	21.4667	26.5458	19.6229	23.7098	13.9698	24.9226	24.8155	28.866	23.8266	29.5565	25.0801	31.7196	YLC	31.7196	24.5085	4.61521	Sp3g29920_iso.1	0.248006	not_specific
Sp3g11120	2.73648	1.53462	4.03152	2.27967	0.006084	4.41451	4.38377	0.75593	1.15945	0.173601	1.80195	0.0260183	SpRD12C	4.41451	1.94197	0.957518	Sp3g11120_iso.1	0.611012	not_specific
Sp5g07390	21.8028	21.9553	17.0941	34.4247	15.3327	29.9068	28.9532	14.6632	13.9188	35.7913	11.5203	12.172	SpST7C	35.7913	21.4613	4.42366	Sp5g07390_iso.1	0.436775	not_specific
Sp4g24580	0.563351	0.703158	0.0419184	0	0	3.10374	2.25475	0	0.339434	0	0	0	SpRD12C	3.10374	0.583862	-0.7763	Sp4g24580_v2.1	0.885692	SpRD12C
Sp3g12420.a	19.3129	17.3326	6.94624	17.5061	7.67171	25.0912	28.9118	13.4614	12.9941	23.8682	0.956492	8.87168	SpRD8C	28.9118	15.2437	3.93014	Sp3g12420.a_iso.1	0.515728	not_specific
Sp6g04790.b	36.1523	40.219	19.3173	57.7045	27.6115	63.6083	65.2164	38.6654	34.8541	50.3546	0.368807	25.9906	SpRD8C	65.2164	38.3386	5.26072	Sp6g04790.b_iso.1	0.4496	not_specific
Sp1g09330	24.6311	36.2035	12.6567	124.68	2.08683	11.6205	16.2747	13.2551	16.0108	15.3545	0	42.1321	SpFWC	124.68	26.2422	4.71382	Sp1g09330_iso.1	0.861299	SpFWC
Sp7g33420	8.96264	10.3275	11.6345	9.54727	3.9949	5.7964	6.18834	11.8668	9.94212	7.66531	7.51985	2.08659	SpSD12C	11.8668	7.96102	2.99295	Sp7g33420_iso.1	0.359055	not_specific
Sp6g06300	5.64229	3.3096	13.5041	15.215	9.0147	7.19977	9.30093	6.69484	7.53737	4.97795	17.6474	5.40414	SpSeeC	17.6474	8.78734	3.13543	Sp6g06300_v2.1	0.547703	not_specific
Sp7g26340	0.0381128	0.0360587	16.345	0.191463	0.124913	0.0673622	0.0407697	0.0116127	0.0311743	110.243	0.127469	0.0709863	SpST7C	110.243	10.6106	3.40744	Sp7g26340_iso.1	0.985911	SpST7C
SpUn1204_0010	0	0.879463	0.98388	4.49713	0	0	0.986483	0	0.333967	0	0	0	SpFWC	4.49713	0.640077	-0.643682	SpUn1204_0010_v2.1	0.93564	SpFWC
Sp2g05580.b	11.9641	13.5749	8.94163	26.0478	8.25469	19.568	19.2044	15.3144	13.3161	13.9617	14.2874	9.70204	SpFWC	26.0478	14.5114	3.85912	Sp2g05580.b_iso.1	0.483155	not_specific
Sp5g27490	7.77327	12.1373	6.2819	24.4323	18.6018	24.1047	18.9307	10.9723	10.7617	15.6644	11.511	13.6987	SpFWC	24.4323	14.5725	3.86518	Sp5g27490_iso.1	0.440243	not_specific
Sp5g07360.b	5.79328	8.43175	7.27834	7.64136	2.95963	7.41008	9.34387	6.21037	6.45752	5.71526	0.679522	3.01854	SpRD8C	9.34387	5.91163	2.56355	Sp5g07360.b_iso.1	0.400719	not_specific
Sp6g12670	2.56856	2.78883	9.82954	4.40952	0.509157	5.28797	5.48294	0.814	1.00047	2.97738	7.96205	0.527401	SQC	9.82954	3.67982	1.87963	Sp6g12670_iso.1	0.682513	not_specific
Sp3g01780.ia2c	29.9513	49.5399	21.12	29.1987	49.4114	52.4375	44.1185	41.165	42.551	37.1198	26.5024	28.7448	SpRD12C	52.4375	37.655	5.23477	Sp3g01780.ia2c_iso.1	0.307535	not_specific
Sp7g25540	24.8752	24.0874	7.88946	30.0279	13.4052	18.1618	24.7067	21.4941	23.8649	46.5568	0.030322	20.7628	SpST7C	46.5568	21.3219	4.41426	Sp7g25540_v2.1	0.591299	not_specific
Sp7g16580.a	4.84175	5.18323	3.51563	11.828	0.573117	8.8921	11.4919	6.73921	6.90677	2.03068	0.504799	2.37358	SpFWC	11.828	5.40673	2.43476	Sp7g16580.a_iso.1	0.592239	not_specific
Sp1g25650	9.07913	8.53091	8.1409	9.12693	7.44055	10.3889	10.1825	7.50395	7.3872	8.03445	11.2824	5.18384	SpSeeC	11.2824	8.52347	3.09144	Sp1g25650_iso.1	0.266763	not_specific
Sp6g13950	9.61656	9.08669	9.72901	11.6938	8.82996	14.3667	15.1131	8.05531	8.08721	9.66736	14.6559	5.08612	SpRD8C	15.1131	10.3323	3.36909	Sp6g13950_v2.1	0.345093	not_specific
Sp6g29670.ib2c	23.5922	13.1532	6.22275	19.6561	3.00486	19.981	20.002	12.238	7.93978	24.1204	43.8168	1.29728	SpSeeC	43.8168	16.252	4.02255	Sp6g29670.ib2c_iso.1	0.686282	not_specific
Sp1g40580	57.6575	56.4671	44.6585	47.6567	88.4965	32.6917	32.6686	57.038	50.0343	40.5182	47.3344	26.9735	SpL567W5C	88.4965	48.5163	5.6004	Sp1g40580_iso.1	0.492842	not_specific
Sp3g16150	6.14625	9.69436	6.45543	15.887	2.01984	10.8454	10.2768	10.5138	9.29069	4.0989	22.7037	6.49602	SpSeeC	22.7037	9.53568	3.25334	Sp3g16150_iso.1	0.63272	not_specific
Sp1g24860	303.056	85.5859	1.14639	1.27568	1.06544	5.95681	8.33503	32.3364	69.713	0.860511	0	0.579653	2DSC	303.056	42.4926	5.40914	Sp1g24860_iso.1	0.937949	2DSC
SpUn0001_0040.b	28.3613	30.0866	23.5967	43.0345	26.0395	38.2685	39.0968	28.9888	26.6334	40.3837	8.86281	22.8057	SpFWC	43.0345	29.6798	4.89141	SpUn0001_0040.b_iso.1	0.338535	not_specific
Sp6g17440.b	12.3787	12.875	7.45611	9.69133	6.0715	28.2828	27.5429	6.71548	6.59177	16.0764	0.158155	5.90377	SpRD12C	28.2828	11.6453	3.54168	Sp6g17440.b_iso.1	0.641732	not_specific
Sp7g01710	1.31458	1.65905	37.35	2.63687	1.31166	5.28682	4.83936	1.85719	1.45877	1.64262	3.15127	0.970191	SQC	37.35	5.28987	2.40323	Sp7g01710_iso.1	0.936404	SQC
Sp5g20950	14.7882	16.9485	9.94311	29.7346	3.11938	13.3828	16.8966	17.7442	19.0653	5.41992	0	15.3386	SpFWC	29.7346	13.5318	3.75828	Sp5g20950_iso.1	0.594452	not_specific
Sp7g09420	2641.69	2972.21	1216.38	847.224	3629.02	124.297	107.667	3440.21	4141.68	1841.9	2.29254	3755.12	SpSD8C	4141.68	2059.97	11.0084	Sp7g09420_iso.1	0.548316	not_specific
Sp4g21950	40.4226	80.9978	28.6129	105.679	47.9123	86.1079	87.845	86.2752	57.5777	142.514	0.383239	29.1578	SpST7C	142.514	66.1238	6.0471	Sp4g21950_iso.1	0.584749	not_specific
Sp5g02610	17.8961	14.7589	8.75443	15.3797	8.35672	16.3376	16.0797	13.7091	12.421	13.3893	0.16294	12.8652	2DSC	17.8961	12.5092	3.64492	Sp5g02610_iso.1	0.328374	not_specific
Sp1g41560	0.035547	0.0116617	13.9374	0.105304	0.00899233	0.178482	0.129276	0.0113515	0.0196733	0.0220827	0.0245335	0	SQC	13.9374	1.20702	0.271453	Sp1g41560_v2.1	0.996433	SQC
Sp5g33790.b.ib2c	7.21583	9.47205	6.07604	12.2563	2.72668	13.3437	14.2667	9.14845	8.37069	4.76308	1.28445	5.48733	SpRD8C	14.2667	7.8676	2.97592	Sp5g33790.b.ib2c_iso.1	0.489308	not_specific
novelGene_Sp6g01240	3.21945	2.97349	3.60838	4.43044	1.94993	4.28961	4.10015	3.09638	3.02133	3.67215	1.44236	1.09254	SpFWC	4.43044	3.07468	1.62044	novelGene_Sp6g01240_AS.iso.1	0.333828	not_specific
Sp7g34150	75.7373	46.6642	20.9588	12.2486	125.045	57.8223	52.1444	33.253	27.563	28.1741	7.27348	14.1412	SpL567W5C	125.045	41.7521	5.38378	Sp7g34150_iso.1	0.726659	not_specific
Sp1g08730	16.68	30.5553	15.5623	11.9868	44.0281	36.0213	25.2292	27.5983	23.1447	49.1747	9.28974	0.998986	SpST7C	49.1747	24.1891	4.59629	Sp1g08730_v2.1	0.554289	not_specific
novelGene_13.iso.1	11.87	17.4865	39.6787	24.4774	69.7087	13.5111	10.8547	14.7918	14.8119	17.6726	12.9947	7.8941	SpL567W5C	69.7087	21.3127	4.41364	novelGene_13.iso.1	0.757376	not_specific
Sp6g06260	423.384	321.602	233.492	299.243	306.027	410.795	413.442	287.226	284.973	450.533	60.9604	292.643	SpST7C	450.533	315.36	8.30086	Sp6g06260_iso.1	0.327305	not_specific
Sp2g16390.b	29.3187	34.8036	14.3266	25.7981	33.0662	40.4452	39.0007	31.406	28.5712	28.5984	45.7111	15.2976	SpSeeC	45.7111	30.5286	4.93209	Sp2g16390.b_v2.1	0.362335	not_specific
Sp3g13540	13.0108	15.1704	12.226	17.6556	51.2585	15.1164	12.4134	18.5513	15.1043	27.0688	2.30638	29.7746	SpL567W5C	51.2585	19.138	4.25837	Sp3g13540_v2.1	0.683604	not_specific
Sp1g35690	20.1176	15.904	15.069	11.9683	18.266	27.0695	29.0341	17.2515	15.1694	20.0356	5.82405	9.61029	SpRD8C	29.0341	17.1099	4.09676	Sp1g35690_iso.1	0.448031	not_specific
Sp3g09630	69.6704	83.9084	83.9457	126.964	61.009	154.159	175.011	74.2566	68.2661	87.6562	126.598	84.4086	SpRD8C	175.011	99.6543	6.63886	Sp3g09630_iso.1	0.469725	not_specific
Sp2g15410	2.31134	9.33864	11.1159	5.33976	75.0528	4.4518	1.45878	20.8706	21.1609	53.9377	0	24.5719	SpL567W5C	75.0528	19.1342	4.25808	Sp2g15410_v2.1	0.81279	SpL567W5C
Sp4g14890.a	6.05036	3.48325	8.95671	2.61003	0.993875	0.0638185	0.0465413	6.12737	7.71441	1.40614	0.235225	0.859713	SQC	8.95671	3.21229	1.6836	Sp4g14890.a_v2.1	0.699659	not_specific
Sp2g10290	13.3678	4.83923	4.62558	2.96407	69.751	6.93162	5.7466	7.50006	13.709	39.2848	0.665924	7.71536	SpL567W5C	69.751	14.7584	3.88347	Sp2g10290_iso.1	0.860087	SpL567W5C
Sp6g33820	67.5802	68.0209	133.018	6.52275	2.08576	138.788	206.072	29.0532	58.7297	0.837065	0.0375467	0.228386	SpRD8C	206.072	59.2478	5.88869	Sp6g33820_iso.1	0.777262	not_specific
Sp6g30390.b	199.461	318.236	119.484	177.827	337.927	36.1337	33.5065	312.011	391.039	282.98	0.0204128	449.429	YLC	449.429	221.505	7.79119	Sp6g30390.b_iso.1	0.553246	not_specific
Sp1g14510	32.9646	50.4406	62.3822	40.0844	116.906	20.4449	18.029	59.8659	56.0342	50.3346	11.3559	73.4967	SpL567W5C	116.906	49.3616	5.62532	Sp1g14510_v2.1	0.630291	not_specific
Sp6g39210	47.1706	50.4102	33.3562	39.304	48.9755	59.9172	58.9668	50.6221	45.139	70.0208	15.7073	30.6228	SpST7C	70.0208	45.851	5.51888	Sp6g39210_iso.1	0.37656	not_specific
Sp3g03280.b	6.23981	8.60487	7.17728	10.5934	4.86951	8.35658	8.80187	8.08626	8.07848	6.54578	0.168817	7.14086	SpFWC	10.5934	7.05529	2.81871	Sp3g03280.b_v2.1	0.364354	not_specific
Sp4g13270.a	6.56606	18.4624	2.00837	0.0714102	1.45143	0.163558	0.13165	0.0468343	0.0394777	0	0	0.652765	4DSC	18.4624	2.46616	1.30227	Sp4g13270.a_v2.1	0.945188	4DSC
Sp2g06380	23.2103	24.9148	4.9177	2.04285	66.4709	56.1932	40.0779	79.7897	31.9011	38.8546	0	13.8077	SpSD12C	79.7897	31.8484	4.99315	Sp2g06380_iso.1	0.655468	not_specific
Sp7g17870	2.8715	26.7403	48.4026	7.54344	230.668	0.384555	0.903523	34.8947	42.496	37.6468	4.86361	30.942	SpL567W5C	230.668	39.0297	5.2865	Sp7g17870_v2.1	0.906324	SpL567W5C
Sp1g09450	0.375488	2.54312	1.38201	3.93902	3.42037	0.176476	0.311479	1.57546	1.54114	2.07521	0.806866	2.77423	SpFWC	3.93902	1.74341	0.801909	Sp1g09450_v2.1	0.608074	not_specific
Sp5g07020.b	19.1301	23.9267	5.16882	10.1819	16.2813	26.806	21.6293	20.8575	21.059	13.9299	2.5672	12.3723	SpRD12C	26.806	16.1592	4.01428	Sp5g07020.b_iso.1	0.433287	not_specific
Sp5g09340	0.0095006	0	1.88543	2.04683	0	0.007261	0.0584973	0	0	0.038237	0.250024	0	SpFWC	2.04683	0.357981	-1.48204	Sp5g09340_v2.1	0.900114	SpFWC
Sp5g04430	1.45186	0.781549	54.9476	1.33719	0	1.41057	1.19377	0.125912	0.40803	2.47571	885.315	1.13009	SpSeeC	885.315	79.2148	6.3077	Sp5g04430_v2.1	0.993299	SpSeeC
Sp7g30000.b	12.6542	13.8079	22.93	29.58	20.5502	14.5554	13.87	11.0638	10.5268	16.1546	12.5372	9.56941	SpFWC	29.58	15.65	3.96809	Sp7g30000.b_iso.1	0.51374	not_specific
Sp1g04140	1.87295	2.22565	4.96137	10.4845	2.96529	4.13533	3.35319	5.59625	4.1751	2.45998	1.10443	2.73975	SpFWC	10.4845	3.83948	1.94091	Sp1g04140_v2.1	0.691412	not_specific
Sp4g11140	6.93154	5.51963	5.75407	12.4405	2.4416	9.57076	8.33611	3.86147	3.19614	14.9326	0.620061	2.30823	SpST7C	14.9326	6.32606	2.66131	Sp4g11140_iso.1	0.628757	not_specific
Sp1g17770	16.0189	14.9695	15.9607	27.7102	11.4813	13.7082	14.764	17.432	16.0106	14.9495	3.87666	11.6376	SpFWC	27.7102	14.8766	3.89497	Sp1g17770_iso.1	0.505239	not_specific
Sp3g13200	72.207	142.477	58.0741	151.294	46.5002	163.634	177.427	126.783	113.834	69.7324	381.752	71.8712	SpSeeC	381.752	131.299	7.03671	Sp3g13200_iso.1	0.715705	not_specific
Sp7g36670.a	28.7501	36.0752	25.2917	46.3283	31.3328	30.2987	32.4588	35.3587	34.1942	50.4443	0.169297	24.1595	SpST7C	50.4443	31.2385	4.96525	Sp7g36670.a_iso.1	0.415346	not_specific
Sp3g31980	4.49482	7.86719	4.94739	10.1378	1.70127	9.01658	10.3265	6.93589	6.38236	3.88267	5.32573	5.65518	SpRD8C	10.3265	6.38945	2.67569	Sp3g31980_iso.1	0.415916	not_specific
Sp6g24320.ia2c	184.151	166.07	133.158	158.956	155.605	252.93	219.486	155.699	141.216	150.6	25.7057	154.747	SpRD12C	252.93	158.194	7.30555	Sp6g24320.ia2c_iso.1	0.408606	not_specific
Sp5g17020	6.02624	10.391	5.01157	12.8641	7.98168	13.2904	13.4014	9.93168	9.21754	10.2309	3.39527	8.10621	SpRD8C	13.4014	9.154	3.1944	Sp5g17020_v2.1	0.345751	not_specific
Sp3g05090	4.37236	4.97091	4.56567	9.58324	3.12462	4.8401	6.11618	5.84229	5.71406	7.201	0.494094	7.6279	SpFWC	9.58324	5.37104	2.4252	Sp3g05090_iso.1	0.479497	not_specific
Sp7g34440	42.1047	36.0803	21.4507	40.4373	24.2856	39.8478	42.179	40.8106	39.8046	37.6007	13.2995	25.5925	SpRD8C	42.179	33.6244	5.07144	Sp7g34440_v2.1	0.221254	not_specific
Sp1g04370.b.ib2c	32.8993	32.7211	25.083	40.2032	30.9931	40.2522	40.2156	32.5568	30.5327	38.5037	7.67537	25.1837	SpRD12C	40.2522	31.4016	4.97277	Sp1g04370.b.ib2c_v2.1	0.239866	not_specific
Sp4g25920	28.1041	27.3749	19.5241	33.1479	45.1451	34.3604	30.2374	31.3883	23.951	35.5106	0.198264	24.9942	SpL567W5C	45.1451	27.828	4.79847	Sp4g25920_v2.1	0.418459	not_specific
Sp7g36860.a	5.32955	5.58302	8.99211	12.6642	3.67165	8.62674	8.29756	4.40876	4.53869	5.33738	8.92682	4.04359	SpFWC	12.6642	6.70167	2.74452	Sp7g36860.a_iso.1	0.513618	not_specific
Sp6g17020	3.33277	2.66556	1.8132	2.01887	2.74678	5.29926	5.489	1.45705	1.15821	3.11485	0.0232457	1.82113	SpRD8C	5.489	2.57833	1.36643	Sp6g17020_v2.1	0.578481	not_specific
Sp6g38950	1.54307	1.43762	0.755655	3.49919	1.0214	1.08823	1.33044	1.92612	1.57691	1.06539	0.0327607	0.92789	SpFWC	3.49919	1.35039	0.433376	Sp6g38950_v2.1	0.669911	not_specific
Sp7g29910.b	7.37584	8.53018	6.63381	10.8054	6.92004	14.2503	12.863	9.63795	8.78563	15.7594	2.38532	7.86108	SpST7C	15.7594	9.31733	3.21992	Sp7g29910.b_iso.1	0.445938	not_specific
SpUN0854_0010.a	3.5799	0.598874	1.0058	25.2567	0.754994	7.54503	8.43033	0.00835675	0.104902	0.0114363	0	1.39475	SpFWC	25.2567	4.05759	2.02062	SpUN0854_0010.a_v2.1	0.91565	SpFWC
Sp4g27970.b	1.75936	3.10213	18.6522	3.58339	2.45044	4.46962	4.51618	6.97036	4.54194	19.0454	0.00632225	26.2289	YLC	26.2289	7.94385	2.98984	Sp4g27970.b_iso.1	0.760509	not_specific
SpUN1596_0010.a	117.886	149.42	96.8484	151.197	149.373	179.09	198.929	120.235	122.486	173.283	32.5809	139.998	SpRD8C	198.929	135.944	7.08687	SpUN1596_0010.a_v2.1	0.345404	not_specific
SpUn0831_0010	7.76597	10.8762	7.65414	12.2691	7.57767	18.0789	18.2405	7.51877	7.70489	14.8186	20.648	6.74202	SpSeeC	20.648	11.6579	3.54323	SpUn0831_0010_v2.1	0.47498	not_specific
Sp3g31190	3.25002	2.25547	4.7387	5.7522	2.11002	3.03322	2.77728	3.60327	3.14583	2.21336	2.07673	2.90018	SpFWC	5.7522	3.15469	1.6575	Sp3g31190_v2.1	0.49262	not_specific
Sp1g03950	23.9193	20.386	21.8912	44.647	17.26	26.5265	25.4391	20.1384	17.1809	26.0808	11.1513	12.4908	SpFWC	44.647	22.2593	4.47633	Sp1g03950_iso.1	0.547024	not_specific
Sp1g29480	1.13005	0.980836	4.13548	8.29996	0.366179	0	0	3.71051	1.64776	0	0	3.32667	SpFWC	8.29996	1.96645	0.975596	Sp1g29480_v2.1	0.832447	SpFWC
Sp7g02250	0.526367	0.185245	0.655264	0	0	1.56297	2.01308	0.016383	0	0.0162643	0.0974625	0	SpRD8C	2.01308	0.422753	-1.24211	Sp7g02250_v2.1	0.861815	SpRD8C
Sp7g20340	3.99964	11.745	30.2382	35.5284	77.0281	0.91786	0.554901	13.6722	12.9892	67.165	0.752688	26.1587	SpL567W5C	77.0281	23.3958	4.54818	Sp7g20340_iso.1	0.759566	not_specific
Sp7g05320.ib2c	122.526	243.235	220.504	463.013	122.087	281.635	258.592	268.219	223.532	142.324	371.925	204.283	SpFWC	463.013	243.489	7.92772	Sp7g05320.ib2c_v2.1	0.517222	not_specific
Sp3g05140	6.23263	6.15553	6.92183	5.30746	2.88351	8.06988	6.58253	4.58547	3.9182	5.08661	15.5424	2.02528	SpSeeC	15.5424	6.10927	2.611	Sp3g05140_iso.1	0.662102	not_specific
SpUn1491_0010	434.455	882.295	737.779	425.13	1024.28	130.162	118.291	466.023	662.186	840.783	5.96933	145.276	SpL567W5C	1024.28	489.386	8.93483	SpUn1491_0010_iso.1	0.569689	not_specific
Sp4g29360.b	11.0925	13.8135	6.09037	12.7528	9.7968	14.6116	15.1189	11.5743	11.2543	12.5116	13.1482	7.72369	SpRD8C	15.1189	11.6241	3.53904	Sp4g29360.b_v2.1	0.252171	not_specific
Sp1g01730.a	34.2694	37.7601	38.4674	40.8295	56.7144	41.3149	40.0894	28.8799	26.0679	38.1797	192.428	36.689	SpSeeC	192.428	50.9741	5.67169	Sp1g01730.a_v2.1	0.801928	SpSeeC
Sp2g21220	12.4289	13.7493	11.6095	16.3176	11.5457	16.2608	15.6539	13.6328	12.2906	14.3497	18.433	10.992	SpSeeC	18.433	13.9387	3.80102	Sp2g21220_iso.1	0.265987	not_specific
Sp6g25800	9.24461	12.6749	7.84481	10.4173	8.12956	15.7642	15.3368	11.2302	9.72214	14.113	3.94696	4.88212	SpRD12C	15.7642	10.2756	3.36114	Sp6g25800_iso.1	0.379822	not_specific
Sp5g06360	1.54654	2.30039	1.97912	4.23682	0.872183	4.42709	3.96965	2.58138	1.91952	2.51823	0.149107	0.98836	SpRD12C	4.42709	2.2907	1.19579	Sp5g06360_v2.1	0.526442	not_specific
Sp7g20760	0.0413636	0.18902	1.03766	0.734884	1.25806	0.0150727	0.0553523	0.059117	0.10514	3.33749	0.014034	0.136196	SpST7C	3.33749	0.581949	-0.781035	Sp7g20760_v2.1	0.90069	SpST7C
Sp3g18660.a	3.45295	4.3176	14.0665	5.50698	3.89372	5.13693	4.55657	3.66827	3.59716	4.71043	3.05396	3.26463	SQC	14.0665	4.93548	2.30319	Sp3g18660.a_iso.1	0.708145	not_specific
Sp4g13050	21.541	23.9102	15.1577	43.4516	18.8049	9.29582	11.2932	29.0436	26.2704	15.8704	2.82396	28.6156	SpFWC	43.4516	20.5065	4.35801	Sp4g13050_iso.1	0.576066	not_specific
Sp1g25060.b	32.035	27.5238	9.51513	18.1443	39.0755	25.3629	21.8826	23.7565	24.6018	19.1777	4.38483	24.6407	SpL567W5C	39.0755	22.5084	4.49239	Sp1g25060.b_iso.1	0.46252	not_specific
Sp7g04740	19.0637	22.9732	26.9011	37.0403	20.5273	25.6268	26.0687	22.6104	19.8281	42.3631	4.4216	17.7663	SpST7C	42.3631	23.7659	4.57082	Sp7g04740_v2.1	0.478904	not_specific
Sp1g10030	20.019	17.8726	11.0139	23.6836	12.9659	33.023	36.2324	19.2349	15.7087	11.3908	26.9792	12.8081	SpRD8C	36.2324	20.0777	4.32752	Sp1g10030_v2.1	0.486398	not_specific
Sp1g13690	0.0423642	0	0.513154	63.715	0.121858	0.110159	0.214036	0.018983	0	0.386895	0	0.122094	SpFWC	63.715	5.43705	2.44282	Sp1g13690_v2.1	0.997818	SpFWC
Sp3g03650.b	5.14541	8.28277	2.90489	11.6758	3.04744	16.0024	18.0291	8.39778	8.42983	4.35585	0.611607	6.9098	SpRD8C	18.0291	7.81606	2.96644	Sp3g03650.b_v2.1	0.617974	not_specific
Sp2g23800	12.2575	6.77873	3.73007	4.29654	2.89691	23.4734	20.4257	4.23025	4.86032	12.7833	0	3.11143	SpRD12C	23.4734	8.23701	3.04212	Sp2g23800_v2.1	0.7081	not_specific
Sp4g20320	19.199	19.0738	14.1733	15.381	20.1493	17.7601	16.2562	19.2449	15.7185	22.736	38.5171	12.587	SpSeeC	38.5171	19.233	4.26551	Sp4g20320_iso.1	0.546178	not_specific
Sp1g08620.a	9.76722	11.7348	13.8238	12.8939	10.2272	15.0559	12.3126	9.16905	7.55475	21.448	5.77982	4.29747	SpST7C	21.448	11.172	3.48182	Sp1g08620.a_iso.1	0.522665	not_specific
Sp4g22260	45.6804	48.876	34.3017	33.0877	35.5528	49.7441	45.3555	33.4711	29.2809	27.8497	82.5539	21.3892	SpSeeC	82.5539	40.5952	5.34324	Sp4g22260_iso.1	0.554463	not_specific
Sp5g33280	0.0452872	0.0638957	0.719331	4.69845	0.0284473	0.0194427	0.006309	0.00916425	0.0275217	0.0909013	0.730413	0.158509	SpFWC	4.69845	0.549806	-0.863006	Sp5g33280_v2.1	0.963252	SpFWC
Sp5g02620.b	12.8143	12.6232	9.66069	16.8922	14.0307	10.8049	10.8379	15.8493	14.2759	11.0285	3.58445	28.3573	YLC	28.3573	13.3966	3.7438	Sp5g02620.b_iso.1	0.57554	not_specific
Sp7g00810	2.78033	3.10413	2.65477	5.07728	5.21387	1.90236	1.16304	3.90887	1.8292	6.79335	0	3.50858	SpST7C	6.79335	3.16131	1.66052	Sp7g00810_v2.1	0.58325	not_specific
Sp3g06920	89.6472	75.5896	52.882	56.1177	139.492	11.0953	8.72107	97.5493	95.1043	71.2126	35.0005	151.345	YLC	151.345	73.6464	6.20254	Sp3g06920_iso.1	0.56006	not_specific
Sp2g15280	26.9035	28.8177	28.4204	21.8131	75.023	9.99106	8.31128	42.69	41.2574	29.2399	9.34462	44.8696	SpL567W5C	75.023	30.5568	4.93342	Sp2g15280_iso.1	0.646583	not_specific
Sp5g06210	23.9469	15.289	42.8733	50.0519	213.513	11.7908	8.8069	51.184	34.9999	27.3839	4.87515	131.802	SpL567W5C	213.513	51.3764	5.68303	Sp5g06210_iso.1	0.82841	SpL567W5C
Sp7g11740	913.808	860.33	773.85	757.303	270.481	1357.56	1512.25	614.163	535.453	1747.48	103.63	421.143	SpST7C	1747.48	822.288	9.6835	Sp7g11740_iso.1	0.577575	not_specific
Sp6g18150	12.7184	4.03126	123.106	3.85773	4.8059	0.685552	0.245011	4.62033	4.37639	0.259316	2.53336	2.62188	SQC	123.106	13.6551	3.77137	Sp6g18150_v2.1	0.969904	SQC
Sp1g40900	174.855	81.6812	82.624	188.153	307.699	127.071	148.589	44.6591	46.6568	102.648	0.733715	107.768	SpL567W5C	307.699	117.761	6.87972	Sp1g40900_iso.1	0.673401	not_specific
Sp7g03950	0.420769	0.765563	2.29089	0.948739	1.25383	2.31953	2.64467	0.0320582	0.0900237	0.048616	0	0.0655753	SpRD8C	2.64467	0.906688	-0.141321	Sp7g03950_v2.1	0.716906	not_specific
Sp2g14870	8.12261	5.35854	5.54586	6.24292	5.29798	4.96725	5.42116	2.9337	3.38581	8.83542	0.075178	2.30664	SpST7C	8.83542	4.87442	2.28523	Sp2g14870_v2.1	0.489064	not_specific
Sp3g31710	64.5798	103.203	5.44461	5.26233	181.037	1.92	1.66763	104.023	112.076	96.566	0	108.987	SpL567W5C	181.037	65.3972	6.03116	Sp3g31710_iso.1	0.696833	not_specific
Sp2g03660	4.15911	5.27245	2.15925	7.97649	3.80997	6.0898	5.46895	4.97299	4.52938	5.20759	0.87021	2.62856	SpFWC	7.97649	4.42873	2.14689	Sp2g03660_v2.1	0.485211	not_specific
Sp1g26310.b	16.3667	15.1365	22.5941	22.2123	15.631	22.5608	19.4339	14.6054	14.116	14.5917	51.0942	9.72471	SpSeeC	51.0942	19.8389	4.31026	Sp1g26310.b_v2.1	0.667329	not_specific
Sp4g29040	0.321676	0.45993	11.3151	297.356	0.213434	0.010249	0.0597797	0.351023	0.406104	5.52285	0	0.117956	SpFWC	297.356	26.3445	4.71943	Sp4g29040_iso.1	0.994259	SpFWC
Sp1g10590	5.11919	0.481472	0	0.718302	0	5.72966	6.02268	0.0092415	0.067265	0	0	0	SpRD8C	6.02268	1.51232	0.596762	Sp1g10590_v2.1	0.816978	SpRD8C
Sp7g33040	69.5253	84.6276	55.0267	76.6274	94.5986	132.337	139.134	60.9855	55.941	97.4008	20.3917	74.8496	SpRD8C	139.134	80.1205	6.3241	Sp7g33040_iso.1	0.462709	not_specific
Sp1g12530	3.35965	6.17107	1.18015	1.7977	3.56046	6.25426	4.96875	4.499	4.80841	9.63774	0.0416873	2.52132	SpST7C	9.63774	4.06668	2.02385	Sp1g12530_iso.1	0.630595	not_specific
SpUn0001_0010	159.807	149.166	362.076	261.542	98.2155	229.572	238.86	129.607	129.145	145.605	3.46894	121.36	SQC	362.076	169.035	7.40118	SpUn0001_0010_v2.1	0.581618	not_specific
Sp7g28430	14.2666	16.9752	22.059	27.2549	16.2618	14.1511	18.1015	8.83505	11.8448	28.9832	4.52694	8.4619	SpST7C	28.9832	15.9768	3.99791	Sp7g28430_iso.1	0.489552	not_specific
Sp2g16610	0.052409	0.240968	0.998399	24.5684	0.0648683	0.0775525	0.211786	0	0.116625	0.220382	2.64476	0.204135	SpFWC	24.5684	2.45002	1.29279	Sp2g16610_v2.1	0.982121	SpFWC
Sp1g18550	45.5214	88.7488	9.74274	24.4281	74.0307	65.8735	71.4937	46.2715	58.1654	319.523	0.0533662	44.4273	SpST7C	319.523	70.69	6.14343	Sp1g18550_iso.1	0.849561	SpST7C
Sp6g21520.ia2c	85.7553	67.0971	73.2848	87.7523	52.1434	84.8833	87.8441	64.1652	61.7187	95.4965	4.19318	52.6053	SpST7C	95.4965	68.0783	6.08912	Sp6g21520.ia2c_iso.1	0.313214	not_specific
Sp4g12660	26.1354	31.9169	24.1903	16.8906	41.8622	22.6464	20.3513	41.9508	35.7735	31.6183	50.5004	30.352	SpSeeC	50.5004	31.1823	4.96266	Sp4g12660_iso.1	0.417308	not_specific
Sp2g10270	1.4461	1.17358	4.48946	4.13124	0.829165	1.09002	1.31092	0.835573	1.42854	2.06122	0.650907	1.07027	SQC	4.48946	1.70975	0.773785	Sp2g10270_v2.1	0.675451	not_specific
Sp2g15790.b	26.8863	26.3988	14.579	23.9951	26.3449	46.6416	49.3265	19.0767	17.6911	33.3516	6.23584	14.2297	SpRD8C	49.3265	25.3964	4.66655	Sp2g15790.b_v2.1	0.529239	not_specific
Sp5g16880.b	26.2659	26.4665	25.2054	24.0326	16.7601	33.4164	39.7977	20.9176	20.1724	29.355	3.07747	14.4493	SpRD8C	39.7977	23.3264	4.54389	Sp5g16880.b_iso.1	0.451501	not_specific
Sp1g00330	18.5272	18.0558	31.4189	24.7608	26.1459	6.97843	6.72704	23.5482	19.5194	17.6857	4.9537	56.1622	YLC	56.1622	21.2069	4.40647	Sp1g00330_iso.1	0.67898	not_specific
Sp4g04070	91.7871	51.2107	184.334	202.767	9.45186	82.5014	99.0689	87.7275	101.437	28.6038	0.12841	40.2938	SpFWC	202.767	81.6093	6.35066	Sp4g04070_iso.1	0.651842	not_specific
Sp2g24050	5.51594	6.82394	7.53891	14.4784	3.6282	3.97175	4.26402	9.05624	7.63814	4.70057	15.3846	10.3254	SpSeeC	15.3846	7.77717	2.95925	Sp2g24050_iso.1	0.539436	not_specific
Sp5g00890	0.283641	0.275744	6.84992	11.4354	0.880479	0.127208	0.125545	0.496885	0.468264	1.79041	0.546675	1.99071	SpFWC	11.4354	2.10591	1.07444	Sp5g00890_v2.1	0.890011	SpFWC
Sp3g20340	0.403566	1.17185	5.86019	7.54607	13.0221	1.10588	0.886093	1.39033	0.881757	12.264	0.882725	1.82058	SpL567W5C	13.0221	3.93627	1.97683	Sp3g20340_v2.1	0.761155	not_specific
Sp3g20030	88.4387	65.0006	221.348	103.702	63.1344	157.891	104.627	24.6315	21.3239	82.7596	0.308609	15.9165	SQC	221.348	79.0901	6.30543	Sp3g20030_iso.1	0.701115	not_specific
Sp6g16380	27.8658	24.5323	16.1683	16.2705	30.4579	25.3853	30.536	33.6288	39.8642	27.2001	0.931949	17.2787	SpSD8C	39.8642	24.1766	4.59554	Sp6g16380_v2.1	0.429299	not_specific
Sp6g32410	70.5117	50.7606	44.3158	34.8359	60.3399	44.5845	35.3508	51.6494	45.2267	57.9077	44.6407	25.9933	2DSC	70.5117	47.1764	5.55999	Sp6g32410_v2.1	0.361027	not_specific
Sp6g27740.a	41.5131	37.5485	74.7124	68.3246	80.5321	46.9814	35.3222	38.0451	30.0778	93.5588	9.35986	41.0731	SpST7C	93.5588	49.7541	5.63674	Sp6g27740.a_iso.1	0.510769	not_specific
Sp6g33080	3.47267	4.99495	6.18788	6.54002	5.19515	4.05262	3.64325	3.89261	3.79523	6.67683	7.02267	2.45108	SpSeeC	7.02267	4.82708	2.27115	Sp6g33080_iso.1	0.341065	not_specific
Sp6g23160	9.01847	10.6254	5.70541	10.7564	8.01746	16.9289	16.8067	9.12699	8.78076	10.863	3.26272	9.37446	SpRD12C	16.9289	9.93889	3.31308	Sp6g23160_iso.1	0.450442	not_specific
Sp1g08560	20.0723	17.5776	17.0856	23.9884	13.6431	31.1526	26.3956	11.6231	11.1156	21.9183	27.5597	8.96313	SpRD12C	31.1526	19.2579	4.26738	Sp1g08560_iso.1	0.416531	not_specific
Sp4g28060	55.5945	65.0783	39.302	56.2066	112.259	52.6198	52.9887	76.56	69.9349	59.4205	2.3412	73.1024	SpL567W5C	112.259	59.6173	5.89766	Sp4g28060_v2.1	0.511559	not_specific
Sp5g11110.a	20.625	24.0552	16.6603	31.305	22.8622	37.6095	37.8846	22.2472	20.6492	23.519	31.5732	15.3721	SpRD8C	37.8846	25.3635	4.66468	Sp5g11110.a_iso.1	0.360552	not_specific
Sp4g27630	0.0880306	0.0528513	0.789869	51.1922	0.0681443	0.003975	0	0.0335897	0.034686	0.068532	0	0.179881	SpFWC	51.1922	4.37598	2.12961	Sp4g27630_iso.1	0.997657	SpFWC
Sp7g07340	9.56024	10.4864	9.75048	11.7886	6.43407	17.3273	19.0163	7.71112	7.67406	10.9699	3.53469	10.4645	SpRD8C	19.0163	10.3931	3.37756	Sp7g07340_v2.1	0.494684	not_specific
Sp6g12510	23.5806	27.0264	24.2076	37.1736	29.2661	47.7315	47.6703	28.3924	26.4099	36.6082	17.4228	27.5833	SpRD12C	47.7315	31.0894	4.95835	Sp6g12510_iso.1	0.380357	not_specific
Sp5g00190	0.169869	0	0.152267	0.0445445	0	0.24693	0.213761	0	0	0	17.0514	0	SpSeeC	17.0514	1.4899	0.575217	Sp5g00190_v2.1	0.995589	SpSeeC
Sp6g31120.b	44.5882	38.5583	18.095	42.5073	22.492	70.8035	72.4165	38.7561	36.4389	31.1953	16.1318	19.3692	SpRD8C	72.4165	37.6127	5.23315	Sp6g31120.b_iso.1	0.524298	not_specific
SpUn0031_0030	12.612	15.313	9.60461	15.5508	15.1036	8.56137	9.00539	23.3331	21.6471	10.7815	15.4687	28.9558	YLC	28.9558	15.4948	3.95371	SpUn0031_0030_iso.1	0.507144	not_specific
Sp4g15830	11.6918	14.076	11.5286	15.3416	11.4939	17.2155	17.4544	11.2431	9.16791	12.683	9.10857	7.98273	SpRD8C	17.4544	12.4156	3.63408	Sp4g15830_iso.1	0.314927	not_specific
Sp3g24500	5.99036	6.78584	5.55062	10.0285	3.96534	9.2348	8.85424	5.48423	5.65466	6.31929	0.581816	6.50519	SpFWC	10.0285	6.24624	2.64299	Sp3g24500_iso.1	0.411438	not_specific
Sp4g27940.ia2	9.03981	10.8801	21.2879	17.3637	5.08493	14.1198	13.6514	7.14983	6.46755	9.60694	3.94133	4.88606	SQC	21.2879	10.2899	3.36316	Sp4g27940.ia2_v2.1	0.563595	not_specific
Sp4g24850.b	8.96803	10.0623	8.45788	11.9812	6.64191	14.0621	14.5945	8.91878	8.33299	11.7133	1.60168	6.28225	SpRD8C	14.5945	9.30141	3.21745	Sp4g24850.b_v2.1	0.395649	not_specific
Sp5g21050	377.189	458.345	548.297	518.853	518.124	603.492	485.258	321.008	292.288	401.918	540.65	365.286	SpRD12C	603.492	452.559	8.82196	Sp5g21050_iso.1	0.272836	not_specific
Sp7g00250	6.59209	9.20167	13.0588	21.9728	13.2102	9.68381	7.28766	1.81013	2.54152	10.4385	95.62	2.73087	SpSeeC	95.62	16.179	4.01605	Sp7g00250_v2.1	0.906326	SpSeeC
Sp3g19830	43.4464	46.2752	41.0625	49.2807	43.8545	67.6291	64.4445	39.4006	33.0247	57.5061	26.0958	30.6183	SpRD12C	67.6291	45.2199	5.49888	Sp3g19830_iso.1	0.361478	not_specific
novelGene_39.iso.1	5.19311	13.0121	5.28238	4.42481	7.89986	4.1614	4.42852	16.8981	12.1367	13.9982	0.272979	6.80191	SpSD12C	16.8981	7.87584	2.97743	novelGene_39.iso.1	0.582459	not_specific
Sp4g10510.ib2c	479.458	466.867	523.997	738.015	160.561	769.023	739.861	426.479	365.304	270.518	463.88	559.568	SpRD12C	769.023	496.961	8.95699	Sp4g10510.ib2c_iso.1	0.385938	not_specific
Sp5g25410	1.81257	4.9912	1.50776	2.61646	0.124524	18.4769	13.4881	1.09321	1.06194	2.94703	0.121405	0.382848	SpRD12C	18.4769	4.052	2.01863	Sp5g25410_v2.1	0.851672	SpRD12C
Sp6g04030	0.439792	0.150408	1.38435	16.6731	0	1.47924	1.35469	0	0.00940133	0.126238	0	0	SpFWC	16.6731	1.80143	0.849146	Sp6g04030_v2.1	0.973043	SpFWC
Sp1g20500	9.73341	7.82122	16.8355	5.44008	2.70362	12.7613	13.0313	7.84566	7.70291	44.3129	6.48195	0.369477	SpST7C	44.3129	11.2533	3.49227	Sp1g20500_v2.1	0.813872	SpST7C
Sp7g37210.b	19.6394	20.1294	0.953952	0.428854	23.6046	34.2503	33.646	15.9891	12.6014	4.34958	2.57607	2.23577	SpRD12C	34.2503	14.2004	3.82786	Sp7g37210.b_v2.1	0.638612	not_specific
Sp2g04120.b	36.2638	32.6541	22.2473	31.7381	32.9905	39.3561	35.987	24.2593	24.4883	31.1605	9.85594	20.0574	SpRD12C	39.3561	28.4215	4.82891	Sp2g04120.b_iso.1	0.303094	not_specific
Sp4g10400.ia2c	85.233	57.1968	43.7117	72.2369	46.0948	92.6015	78.5807	45.7387	40.2385	61.1396	100.055	32.6881	SpSeeC	100.055	62.9596	5.97635	Sp4g10400.ia2c_iso.1	0.404457	not_specific
Sp7g24560.a	5.59345	11.6554	4.82933	12.368	3.92179	20.5776	24.1099	8.86755	8.30748	6.00595	16.5668	6.27405	SpRD8C	24.1099	10.7564	3.42713	Sp7g24560.a_iso.1	0.604208	not_specific
Sp2g04160	17.2049	25.0108	4.01989	33.8857	14.1506	0.00738925	0.0484727	20.8027	21.4636	8.67415	0.0448885	71.8373	YLC	71.8373	18.0959	4.17759	Sp2g04160_iso.1	0.816109	YLC
Sp3g31470	151.5	149.672	158.104	211.658	164.363	217.815	208.969	116.675	105.62	191.44	25.0109	113.249	SpRD12C	217.815	151.173	7.24006	Sp3g31470_iso.1	0.333771	not_specific
SpUn0040_0020	37.5672	62.0288	66.7426	100.273	271.788	1.72105	2.0027	73.0146	57.3536	277.962	0	173.926	SpST7C	277.962	93.6983	6.54995	SpUn0040_0020_iso.1	0.723174	not_specific
Sp1g20940	0.157777	0.103798	7.4154	22.5415	0.0405437	0.918804	0.770659	0.120669	0.0940187	0.131079	0	0.0525853	SpFWC	22.5415	2.69557	1.43059	Sp1g20940_v2.1	0.960455	SpFWC
Sp4g27020	10.9647	9.68555	3.96521	4.7549	3.1634	25.4354	24.5808	7.88268	5.61854	4.77444	0.0687727	6.25208	SpRD12C	25.4354	8.92888	3.15848	Sp4g27020_v2.1	0.707955	not_specific
Sp2g29460.ib2	9.81045	6.03899	23.0164	7.01875	7.7205	21.3622	13.3627	3.38212	2.79038	43.2533	4.27868	2.56519	SpST7C	43.2533	12.05	3.59096	Sp2g29460.ib2_v2.1	0.786992	not_specific
Sp6g32070.a	5.89747	6.89884	5.69545	9.6328	4.83845	8.22279	8.30692	7.01461	6.19388	6.44398	3.0055	4.25604	SpFWC	9.6328	6.36723	2.67067	Sp6g32070.a_iso.1	0.369824	not_specific
Sp2g25860	16.2445	11.0973	34.036	29.0807	119.955	19.7051	21.5271	11.3531	9.45638	134.203	26.6793	21.8462	SpST7C	134.203	37.932	5.24534	Sp2g25860_iso.1	0.782569	not_specific
Sp3g01800.a	62.2243	25.2892	32.2387	55.5435	61.6503	25.3293	15.8317	34.4936	32.6163	106.251	0	32.6371	SpST7C	106.251	40.3421	5.33421	Sp3g01800.a_v2.1	0.676705	not_specific
Sp7g16060.a	26.1551	40.1484	25.2543	54.6083	33.5876	48.2515	44.4698	34.8069	31.6968	116.182	3.48898	29.9924	SpST7C	116.182	40.7202	5.34767	Sp7g16060.a_iso.1	0.708562	not_specific
Sp4g26880	327.784	293.591	3.10255	10.151	23.4452	403.768	401.546	20.9637	22.9556	19.7704	0	7.51899	SpRD12C	403.768	127.883	6.99868	Sp4g26880_iso.1	0.745392	not_specific
Sp6g17260	1.54724	1.24143	0.433989	3.11835	0.486533	0.489209	0.371355	1.00092	1.37422	0.480583	0.105599	1.93937	SpFWC	3.11835	1.04907	0.0691061	Sp6g17260_v2.1	0.723909	not_specific
Sp3g30730.b	20.0909	24.057	15.026	30.9081	19.5564	27.6347	28.9556	25.5096	23.4801	19.3287	23.1926	18.2902	SpFWC	30.9081	23.0025	4.52372	Sp3g30730.b_iso.1	0.279029	not_specific
Sp1g24800	0	0	0.193401	3.2215	0.05849	0.0134472	0.026528	0	0	0	0.234024	0	SpFWC	3.2215	0.312282	-1.67908	Sp1g24800_v2.1	0.98516	SpFWC
Sp2g15040.b	59.3412	66.7667	72.588	83.0403	50.8628	89.6724	92.1075	59.6314	54.6673	74.4706	34.034	39.5901	SpRD8C	92.1075	64.731	6.01639	Sp2g15040.b_iso.1	0.324243	not_specific
Sp7g34460.a	188.512	158.66	133.463	168.84	195.791	171.19	165.012	137.903	141.544	181.677	97.0589	125.99	SpL567W5C	195.791	155.47	7.28049	Sp7g34460.a_v2.1	0.22466	not_specific
Sp1g30920.a	35.469	38.3753	26.1934	35.5892	65.0207	23.6855	22.131	41.839	39.5384	34.3735	35.3252	59.1563	SpL567W5C	65.0207	38.0581	5.25013	Sp1g30920.a_iso.1	0.452376	not_specific
Sp3g07320	52.1302	45.4476	34.2427	46.5645	33.4335	75.8031	74.2628	39.4971	35.419	78.2245	4.98692	24.4685	SpST7C	78.2245	45.3734	5.50377	Sp3g07320_iso.1	0.458138	not_specific
Sp1g37860	3.73522	5.36623	3.60172	8.71709	1.47573	5.38769	5.45919	4.85386	4.59913	2.32854	1.41199	2.37718	SpFWC	8.71709	4.10947	2.03895	Sp1g37860_v2.1	0.576626	not_specific
Sp1g08120	10.1465	11.5653	11.7595	18.4406	4.09208	9.76075	11.2575	9.33347	8.9674	6.19024	39.6553	8.09598	SpSeeC	39.6553	12.4387	3.63677	Sp1g08120_iso.1	0.748723	not_specific
Sp2g27440	2.71092	6.59846	7.61946	10.5284	1.80156	6.11947	12.5215	5.4183	3.30175	3.04898	14.0803	2.42859	SpSeeC	14.0803	6.34814	2.66633	Sp2g27440_v2.1	0.599071	not_specific
Sp7g20840	19.5193	27.9914	15.6749	15.3916	37.5266	24.6791	22.6722	26.8946	21.9481	43.9334	8.40766	14.3316	SpST7C	43.9334	23.2475	4.53901	Sp7g20840_iso.1	0.51365	not_specific
Sp6g32120	61.9605	68.8814	28.2953	60.5184	53.8019	28.0375	28.942	74.943	77.2902	42.121	20.768	107.435	YLC	107.435	54.4162	5.76596	Sp6g32120_iso.1	0.538361	not_specific
Sp2g18170	17.675	23.5611	5.44263	21.4557	9.20764	28.3884	29.1539	16.7121	18.1745	13.9289	12.7026	7.69608	SpRD8C	29.1539	17.0082	4.08816	Sp2g18170_iso.1	0.454479	not_specific
Sp3g13220	37.538	31.0601	52.4341	58.7519	26.3392	61.7528	67.1492	19.4023	22.6788	47.7908	36.6577	15.6813	SpRD8C	67.1492	39.7697	5.3136	Sp3g13220_iso.1	0.444809	not_specific
Sp6g35390	21.8106	18.5315	6.70485	1.07093	0.042511	48.3638	61.547	6.31788	11.5024	0.0835127	0	0.0428317	SpRD8C	61.547	14.6681	3.87461	Sp6g35390_iso.1	0.830919	SpRD8C
Sp2g15200.b	31.8559	21.8123	22.5697	37.2846	5.73732	22.4505	28.5678	27.6264	29.2041	8.91589	0.576857	12.42	SpFWC	37.2846	20.7518	4.37516	Sp2g15200.b_v2.1	0.483733	not_specific
Sp5g26300	23.0318	22.0919	34.8494	31.2376	13.5766	23.453	16.6665	14.8834	14.4859	13.4343	25.4946	8.91054	SQC	34.8494	20.1763	4.33459	Sp5g26300_iso.1	0.459319	not_specific
Sp6g36850	50.0247	56.6388	66.3918	74.7042	91.7084	64.8935	58.8206	62.3312	57.1771	65.933	117.701	69.1096	SpSeeC	117.701	69.6195	6.12142	Sp6g36850_iso.1	0.445641	not_specific
Sp2g17590	54.695	56.8987	25.4558	20.1268	32.8671	95.7551	95.2227	30.0785	29.7331	19.8153	62.0797	8.64645	SpRD12C	95.7551	44.2812	5.46862	Sp2g17590_iso.1	0.586427	not_specific
Sp5g27400.b	8.45486	13.9813	10.8391	19.9435	11.7423	20.3953	22.3521	11.9458	10.5257	11.5025	13.851	14.2757	SpRD8C	22.3521	14.1508	3.82281	Sp5g27400.b_iso.1	0.400271	not_specific
Sp4g02740	1.38809	1.32939	14.4331	35.6162	0.608603	1.66194	1.67522	0.307173	0.397801	0.735424	0.0615383	0.831536	SpFWC	35.6162	4.9205	2.2988	Sp4g02740_iso.1	0.940196	SpFWC
Sp3g21610	11.8132	13.5587	9.73436	16.7319	6.64349	16.4636	14.5503	12.4146	10.6856	10.5193	3.43544	5.1564	SpFWC	16.7319	10.9756	3.45623	Sp3g21610_iso.1	0.375309	not_specific
Sp2g14420	31.2988	29.9628	23.0368	31.9406	23.5151	56.9115	56.1901	25.4976	23.792	28.056	5.24037	18.1808	SpRD12C	56.9115	29.4685	4.8811	Sp2g14420_iso.1	0.526041	not_specific
novelGene_115.iso.1	0	0	0.458085	5.844	0	0	0.018554	0.017142	0	0.0824523	0.608513	0	SpFWC	5.844	0.585729	-0.771694	novelGene_115.iso.1	0.98157	SpFWC
Sp3g00130	42.9871	34.0636	19.2877	126.389	21.6015	28.8017	31.539	39.3899	42.4552	28.4826	29.0863	34.6295	SpFWC	126.389	39.8928	5.31806	Sp3g00130_iso.1	0.746581	not_specific
Sp1g11680	20.7596	27.8496	10.6089	26.7839	17.3569	35.0278	38.2801	23.9445	20.3143	17.2884	27.7195	16.8955	SpRD8C	38.2801	23.5691	4.55882	Sp1g11680_v2.1	0.419235	not_specific
Sp7g31930.b	137.584	142.215	122.797	133.441	184.639	180.297	188.35	137.673	131.818	211.524	16.7682	145.147	SpST7C	211.524	144.354	7.17347	Sp7g31930.b_v2.1	0.346418	not_specific
Sp3g09290	16.7825	20.0849	3.83674	5.333	3.50128	27.483	29.7428	3.71576	4.96076	1.15393	7.89754	1.56456	SpRD8C	29.7428	10.5047	3.39297	Sp3g09290_iso.1	0.705616	not_specific
Sp4g17530.a	20.5236	23.5599	13.1705	22.9207	17.9059	25.5122	25.8351	22.149	20.4926	21.3726	11.8899	17.8593	SpRD8C	25.8351	20.2659	4.34099	Sp4g17530.a_iso.1	0.235163	not_specific
Sp1g15580.a	11.2899	14.8951	7.38927	12.6909	6.85133	13.5419	15.1046	11.1795	10.3223	11.2317	6.50176	5.86414	SpRD8C	15.1046	10.5719	3.40216	Sp1g15580.a_iso.1	0.327372	not_specific
Sp2g27690	5.59441	6.75952	2.92954	12.513	2.68884	7.93237	8.77259	6.50971	6.17215	3.9681	0.043126	4.29826	SpFWC	12.513	5.6818	2.50635	Sp2g27690_iso.1	0.595559	not_specific
SpUn0310_0005.a.u.x	2.87157	13.9002	4.47187	3.39868	73.2208	1.08582	0.929948	18.5613	7.47654	15.924	0	13.1542	SpL567W5C	73.2208	12.9162	3.69111	SpUn0310_0005.a.u.x_v2.1	0.898471	SpL567W5C
Sp5g01610	0.900255	1.09044	1.17542	5.91878	0.648214	1.21923	1.22471	1.02514	1.07307	0.850235	0.108014	0.792285	SpFWC	5.91878	1.33548	0.417362	Sp5g01610_v2.1	0.844762	SpFWC
Sp7g09920	2.33518	3.2868	2.37196	3.84818	1.8015	4.78669	3.6328	2.74146	2.44265	2.8187	0.684265	1.60541	SpRD12C	4.78669	2.6963	1.43098	Sp7g09920_v2.1	0.47641	not_specific
Sp6g34010	34.8546	29.3956	39.4666	51.7234	20.3671	45.7159	39.4077	31.5655	27.397	30.4706	17.9996	22.4077	SpFWC	51.7234	32.5643	5.02522	Sp6g34010_iso.1	0.404089	not_specific
Sp1g09120.b	8.19705	17.3292	6.12936	18.5355	4.83909	28.6022	32.4027	15.2665	13.7686	9.23266	5.84274	10.7409	SpRD8C	32.4027	14.2405	3.83193	Sp1g09120.b_iso.1	0.611469	not_specific
Sp3g21840	33.3156	34.9048	33.9463	52.3748	30.112	31.2129	28.2487	45.1902	38.9908	45.6852	3.47354	41.3982	SpFWC	52.3748	34.9044	5.12534	Sp3g21840_iso.1	0.363889	not_specific
Sp5g16640.b.ib2	8.12414	12.2714	3.07534	4.50204	0.948489	26.3342	49.7061	5.58817	6.4364	0.343087	0	0.121387	SpRD8C	49.7061	9.78757	3.29095	Sp5g16640.b.ib2_iso.1	0.8761	SpRD8C
Sp7g30470.a	2.15905	0.487903	0.410044	0.570606	0.122692	1.80197	1.90563	0.135904	0.167344	0.461083	0.452092	0.265017	2DSC	2.15905	0.744945	-0.424795	Sp7g30470.a_v2.1	0.714509	not_specific
Sp3g32920.a	22.9479	40.3092	23.9697	48.4127	13.5572	60.4897	67.2902	38.0265	33.5301	21.3296	51.2312	26.1463	SpRD8C	67.2902	37.27	5.21994	Sp3g32920.a_iso.1	0.486687	not_specific
Sp7g22550.b	44.273	47.092	51.0719	55.6343	43.0358	66.6634	68.4486	47.6133	46.2853	65.2511	13.348	34.2294	SpRD8C	68.4486	48.5788	5.60226	Sp7g22550.b_iso.1	0.316677	not_specific
Sp6g38160	4.38127	6.2749	8.84262	13.447	3.71036	5.64079	6.17129	8.23378	7.96414	5.69534	1.45982	11.1638	SpFWC	13.447	6.91543	2.78982	Sp6g38160_iso.1	0.529884	not_specific
SpUn0051_0020.ib2	1.17586	1.5043	0.774932	0.921609	1.16388	1.43243	2.28809	1.00399	1.64001	0.898972	0.547428	0.982698	SpRD8C	2.28809	1.19452	0.256427	SpUn0051_0020.ib2_iso.1	0.52139	not_specific
Sp7g33500	2.32809	2.34299	3.89217	6.36645	1.50741	3.26065	3.66964	3.30318	2.6885	3.85505	0.517177	2.41611	SpFWC	6.36645	3.01228	1.59086	Sp7g33500_v2.1	0.574746	not_specific
Sp3g12690	13.6845	15.9664	12.2246	20.6327	10.2843	21.9866	21.6282	11.4182	10.8608	16.0705	25.1578	12.5514	SpSeeC	25.1578	16.0388	4.0035	Sp3g12690_iso.1	0.395422	not_specific
Sp1g09280	15.8226	21.4923	18.4516	28.4006	28.4935	25.9894	20.4411	25.6748	21.3296	23.8348	36.0476	19.2894	SpSeeC	36.0476	23.7723	4.57121	Sp1g09280_iso.1	0.371489	not_specific
Sp5g27220	2.11478	0.488432	0.0480606	0.0533127	0.0537787	3.13849	3.42864	0.152531	0.24081	0.047955	0	0.0568017	SpRD8C	3.42864	0.818632	-0.288713	Sp5g27220_v2.1	0.83044	SpRD8C
Sp4g19550	17.7151	25.2666	11.4741	29.6803	6.90301	40.894	47.9998	23.3542	23.4487	12.6904	19.5978	12.9361	SpRD8C	47.9998	22.6633	4.50229	Sp4g19550_iso.1	0.575831	not_specific
Sp5g24060.b	26.4136	21.5415	10.4953	26.7469	11.9326	35.1541	37.3311	14.6997	13.118	16.5939	26.1627	10.001	SpRD8C	37.3311	20.8492	4.38192	Sp5g24060.b_v2.1	0.481643	not_specific
Sp3g27780.b	12.4229	14.5076	9.68744	17.1374	16.0894	17.0299	16.735	13.6255	12.3288	15.5142	8.04098	10.3803	SpFWC	17.1374	13.625	3.76818	Sp3g27780.b_v2.1	0.223592	not_specific
Sp1g25100.b	5.2102	5.91128	4.69505	11.0707	3.87034	10.1769	10.3093	5.25911	5.40524	11.2349	0.656956	5.12135	SpST7C	11.2349	6.57678	2.71738	Sp1g25100.b_iso.1	0.452304	not_specific
Sp1g41660	25.5802	34.2168	11.1213	25.4895	28.2497	15.4089	17.5503	68.674	70.9899	9.41686	8.59451	83.4608	YLC	83.4608	33.2294	5.05439	Sp1g41660_v2.1	0.65657	not_specific
Sp2g00480.a	0.218384	0.768674	0.673886	2.06709	0.538026	1.28401	1.05505	1.15649	0.903988	1.33204	1.09307	0.449747	SpFWC	2.06709	0.961704	-0.0563358	Sp2g00480.a_iso.1	0.583368	not_specific
Sp2g04070.b	3.91628	8.20957	6.7592	13.5381	7.28079	10.6091	8.64938	7.82386	6.245	7.21022	15.4318	5.61114	SpSeeC	15.4318	8.44038	3.07731	Sp2g04070.b_v2.1	0.49424	not_specific
Sp6g31030	6.48997	4.37914	10.7838	10.016	0.621879	3.28738	3.75237	5.01097	5.13044	2.03297	0.920788	2.38257	SQC	10.7838	4.56735	2.19136	Sp6g31030_iso.1	0.628866	not_specific
Sp1g26720	11.7988	10.8618	7.53094	12.6639	9.13274	17.1913	17.2276	11.8902	10.7117	8.93017	4.99043	9.60103	SpRD8C	17.2276	11.0442	3.46522	Sp1g26720_iso.1	0.391551	not_specific
Sp3g24490.ia2c	120.83	161.27	277.442	183.428	60.3749	160.084	182.607	175.547	177.506	106.891	1.21037	176.505	SQC	277.442	148.641	7.21569	Sp3g24490.ia2c_iso.1	0.506448	not_specific
Sp3g04400	1.71804	3.14452	19.1971	9.43215	2.33807	2.82215	4.05996	1.97016	2.31134	4.20711	0.81491	4.02949	SQC	19.1971	4.67041	2.22355	Sp3g04400_v2.1	0.825504	SQC
Sp7g18780	7.40677	3.83707	36.7198	90.694	0.923197	15.1465	17.6823	3.2643	3.24121	68.3265	0	1.20667	SpFWC	90.694	20.704	4.37184	Sp7g18780_iso.1	0.841872	SpFWC
Sp3g09510	36.331	30.0752	56.3425	38.7105	36.8572	47.8429	39.3309	26.4719	24.8568	36.7994	4.10375	21.9797	SQC	56.3425	33.3085	5.05782	Sp3g09510_iso.1	0.445987	not_specific
Sp7g25380	22.6286	26.9995	347.237	40.0371	46.1282	16.3513	17.2984	20.2783	17.8668	1096.25	0.0350585	25.4858	SpST7C	1096.25	139.717	7.12636	Sp7g25380_iso.1	0.951874	SpST7C
Sp4g19790	2.28463	3.7825	4.1674	5.36845	3.89645	6.27931	6.85797	3.73463	2.99091	3.61608	0.0759747	3.89334	SpRD8C	6.85797	3.9123	1.96802	Sp4g19790_v2.1	0.468572	not_specific
Sp4g26010	0	0.239852	0.291462	0.271105	0	0.835213	2.60452	0	0.0841767	0	0	0.0214397	SpRD8C	2.60452	0.362314	-1.46469	Sp4g26010_v2.1	0.939153	SpRD8C
Sp5g23820.a	13.4012	19.6802	9.51555	20.6356	11.782	21.7784	22.4573	20.4267	19.5177	16.1407	2.98637	14.7773	SpRD8C	22.4573	16.0916	4.00824	Sp5g23820.a_iso.1	0.309228	not_specific
Sp3g05940	23.7616	35.21	10.2453	27.3579	22.9013	14.9228	13.8255	51.6077	46.2097	18.4819	26.4865	44.6793	SpSD12C	51.6077	27.9741	4.80602	Sp3g05940_iso.1	0.499578	not_specific
Sp2g16250.b.x	1.79246	2.42507	1.98389	4.65986	0.998286	3.69957	3.78347	2.7342	2.34782	0.983795	0.90508	0.986541	SpFWC	4.65986	2.275	1.18587	Sp2g16250.b.x_v2.1	0.558313	not_specific
Sp2g23620	65.2853	89.0735	58.0626	57.6932	44.1593	138.438	133.304	54.7177	54.3543	69.1954	57.519	33.879	SpRD12C	138.438	71.3067	6.15597	Sp2g23620_iso.1	0.529003	not_specific
Sp4g21120.b.ib2	15.5127	16.9862	12.0912	8.39035	4.78823	11.0278	11.3891	14.1231	16.9084	17.7078	1.43267	4.18296	SpST7C	17.7078	11.2117	3.48693	Sp4g21120.b.ib2_iso.1	0.400199	not_specific
Sp1g00070.a.x	39.2771	36.259	27.4956	32.3825	39.4333	54.7943	48.0536	28.3477	25.5871	37.6604	18.1565	19.5543	SpRD12C	54.7943	33.9168	5.08393	Sp1g00070.a.x_iso.1	0.415654	not_specific
Sp3g15640	23.8458	30.4435	16.0344	38.1241	7.33907	60.3775	65.6009	27.2466	25.1408	13.6349	19.8184	20.0425	SpRD8C	65.6009	28.9707	4.85652	Sp3g15640_iso.1	0.609141	not_specific
Sp3g29960.b	14.906	16.1058	15.7325	25.1489	11.8206	26.3671	24.9886	12.2988	11.8149	21.4149	6.92952	10.0331	SpRD12C	26.3671	16.4634	4.04119	Sp3g29960.b_iso.1	0.409755	not_specific
Sp5g24410.b	36.5765	41.173	36.8759	65.7591	27.1424	56.437	57.3113	40.8531	33.9833	35.2701	56.1757	29.8518	SpFWC	65.7591	43.1174	5.4302	Sp5g24410.b_iso.1	0.375613	not_specific
Sp7g12490	123.356	106.779	93.9455	141.305	81.1234	193.525	212.618	110.324	94.1115	70.1135	5.94027	98.3776	SpRD8C	212.618	110.96	6.79389	Sp7g12490_iso.1	0.521592	not_specific
Sp5g07580	87.4392	81.0625	85.7678	94.0959	70.9212	128.594	108.63	65.7508	59.434	93.2112	42.7834	43.6914	SpRD12C	128.594	80.1151	6.324	Sp5g07580_iso.1	0.411262	not_specific
Sp3g09300.a	34.1294	35.8181	38.3112	46.0446	55.0045	20.6095	17.4827	41.8769	36.6929	32.2036	17.9971	58.2921	YLC	58.2921	36.2052	5.17813	Sp3g09300.a_iso.1	0.413345	not_specific
Sp7g07260.ib2	78.4741	77.0844	53.0236	42.6108	115.964	12.4121	12.0751	95.7269	98.9747	59.758	1.24896	112.007	SpL567W5C	115.964	63.28	5.98368	Sp7g07260.ib2_v2.1	0.495613	not_specific
Sp2g29790.a	2.68014	3.73272	0.626623	1.4373	0.139542	13.5224	14.1388	0.305629	0.29272	0.041998	2.50041	0.0856363	SpRD8C	14.1388	3.29199	1.71896	Sp2g29790.a_iso.1	0.836909	SpRD8C
Sp3g01440	7.29515	7.83332	5.16871	12.8557	4.76577	9.65924	10.0358	9.17579	8.18722	7.18653	2.38054	5.42323	SpFWC	12.8557	7.49725	2.90636	Sp3g01440_iso.1	0.454707	not_specific
Sp1g03130	20.0328	20.4199	20.4063	15.9266	7.28161	15.3753	17.2706	10.451	10.7156	7.66989	10.41	3.99061	4DSC	20.4199	13.3292	3.73652	Sp1g03130_v2.1	0.378812	not_specific
Sp1g18130	10.0933	12.666	8.64076	15.9905	7.06897	18.8399	20.0801	13.4504	11.9643	7.72892	4.68409	9.96654	SpRD8C	20.0801	11.7645	3.55637	Sp1g18130_iso.1	0.451771	not_specific
Sp7g20700	22.6809	34.0074	10.9557	3.01042	55.8615	4.26767	2.33854	68.6566	51.4822	34.9196	0.214456	3.50176	SpSD12C	68.6566	24.3247	4.60435	Sp7g20700_v2.1	0.704405	not_specific
Sp7g12040	0.27145	0.945767	4.93162	30.8963	0.429279	0	0.00919267	0.833923	0.681963	7.88029	0	15.8301	SpFWC	30.8963	5.22582	2.38566	Sp7g12040_iso.1	0.906392	SpFWC
Sp1g15430	85.2604	107.444	109.185	109.271	91.5088	157.791	155.66	79.5728	71.7652	141.79	28.4925	60.0819	SpRD12C	157.791	99.8186	6.64124	Sp1g15430_iso.1	0.400799	not_specific
Sp3g00070	4.52563	3.59158	7.61468	12.8804	7.01554	37.1637	9.21654	5.61569	3.8552	2.95552	67.1326	1.90835	SpSeeC	67.1326	13.623	3.76797	Sp3g00070_iso.1	0.869535	SpSeeC
Sp5g24550.a	2.10172	1.83539	2.07195	7.67964	4.96451	0.240678	0.276646	2.43478	3.09472	5.05929	21.6299	0.955464	SpSeeC	21.6299	4.36206	2.12501	Sp5g24550.a_iso.1	0.870908	SpSeeC
Sp7g33740	10.5072	14.567	2.01048	8.86145	9.69782	11.8425	10.8394	9.39491	9.22118	27.7045	0.278718	6.98314	SpST7C	27.7045	10.159	3.34469	Sp7g33740_iso.1	0.690881	not_specific
Sp1g09870.b	23.8474	20.1704	17.8771	20.3258	18.3007	28.3055	29.3423	18.4497	15.8954	23.0524	1.72617	11.5117	SpRD8C	29.3423	19.0671	4.25301	Sp1g09870.b_iso.1	0.382021	not_specific
Sp1g11290	6.51166	10.4437	12.6575	7.87435	16.1363	7.38287	7.09988	4.57986	5.60111	11.7348	8.13226	4.31176	SpL567W5C	16.1363	8.53884	3.09404	Sp1g11290_iso.1	0.513634	not_specific
Sp7g32650	28.0983	33.2729	17.7495	15.4912	28.4855	43.3739	47.0428	19.1694	16.8686	17.2051	31.945	10.027	SpRD8C	47.0428	25.7274	4.68524	Sp7g32650_iso.1	0.494298	not_specific
Sp2g23940	7.99398	8.85983	8.73627	15.5763	6.08699	17.9558	18.2416	10.6713	9.08266	10.2	3.12771	8.52963	SpRD8C	18.2416	10.4218	3.38154	Sp2g23940_iso.1	0.467648	not_specific
Sp3g26980	0	0.0212713	0.16426	42.267	0.0314133	0.0189097	0.106584	0	0.0715673	0.546088	0	0.178329	SpFWC	42.267	3.61712	1.85484	Sp3g26980_v2.1	0.997551	SpFWC
Sp6g38070	496.873	410.287	623.984	701.651	485.795	710.48	608.659	389.832	375.763	647.633	1256.13	318.921	SpSeeC	1256.13	585.501	9.19353	Sp6g38070_iso.1	0.58242	not_specific
Sp2g05910	4.55112	3.83493	3.60273	5.80106	7.89016	5.45892	6.20306	6.5995	2.25203	1.66955	0	4.08056	SpL567W5C	7.89016	4.32863	2.11391	Sp2g05910_iso.1	0.492424	not_specific
Sp4g27200	64.7188	59.7459	83.0333	54.2751	51.3148	108.587	103.782	47.648	44.7238	64.0312	83.9038	25.6159	SpRD12C	108.587	65.9483	6.04326	Sp4g27200_v2.1	0.428365	not_specific
Sp4g10900.b.x	6.34615	8.09179	12.0502	9.58826	3.97781	6.82754	7.14642	8.81015	7.62683	12.233	2.18004	5.73453	SpST7C	12.233	7.55106	2.91668	Sp4g10900.b.x_v2.1	0.417524	not_specific
Sp4g20770	13.6463	23.1146	18.4335	22.6739	15.8222	16.3185	15.7236	22.3262	19.6178	13.2858	82.42	16.1009	SpSeeC	82.42	23.2903	4.54165	Sp4g20770_iso.1	0.78264	not_specific
Sp2g23160	3.34887	23.3462	10.1551	16.0124	130.497	23.9095	11.3582	24.3278	15.7424	68.3731	0.0511907	39.7755	SpL567W5C	130.497	30.5748	4.93427	Sp2g23160_iso.1	0.835315	SpL567W5C
Sp2g23820	13.0798	10.6916	11.9311	15.7349	9.77766	13.1214	11.3247	9.80549	9.03772	42.1567	51.7192	10.6324	SpSeeC	51.7192	17.4177	4.12248	Sp2g23820_iso.1	0.723518	not_specific
Sp7g21370	96.6669	94.1131	81.6583	76.1139	109.179	143.751	148.214	75.8074	66.3374	139.893	3.30984	72.5346	SpRD8C	148.214	92.2981	6.52823	Sp7g21370_v2.1	0.411559	not_specific
Sp4g10570	11.1581	12.3406	13.2636	40.8176	12.0106	6.98149	7.74955	9.56767	10.2818	28.2403	0	14.8721	SpFWC	40.8176	13.9403	3.80119	Sp4g10570_iso.1	0.718335	not_specific
Sp3g11070	29.8339	37.3999	16.1806	37.0941	32.302	13.8776	11.8001	66.7079	56.4843	20.9934	20.3093	106.376	YLC	106.376	37.4466	5.22676	Sp3g11070_iso.1	0.706887	not_specific
Sp5g00390	523.024	410.393	122.223	205.286	665.693	12.5424	11.2809	568.254	623.698	209.232	2.16088	927.987	YLC	927.987	356.815	8.47903	Sp5g00390_iso.1	0.67145	not_specific
Sp1g10810	7.30164	9.36757	22.1277	15.2151	7.43102	10.0626	9.44304	9.23051	7.38494	7.90425	2.373	5.73279	SQC	22.1277	9.46452	3.24253	Sp1g10810_iso.1	0.624304	not_specific
Sp3g22670	39.1282	46.2339	24.9984	30.831	54.4039	73.7773	62.3864	45.4673	36.5064	54.8789	16.4929	33.5796	SpRD12C	73.7773	43.2237	5.43375	Sp3g22670_iso.1	0.451782	not_specific
Sp7g34840	8.74669	5.6455	10.841	8.21012	0.870691	4.0411	4.14657	2.59022	2.84645	1.7641	0.652169	0.786523	SQC	10.841	4.26176	2.09145	Sp7g34840_v2.1	0.662057	not_specific
Sp6g35860	172.768	155.931	127.479	111.395	258.031	26.2572	24.3492	204.148	212.85	118.573	125.085	262.409	YLC	262.409	149.94	7.22824	Sp6g35860_iso.1	0.467567	not_specific
Sp4g08910	44.987	34.0768	28.7581	45.2168	40.4724	44.6187	45.8218	39.901	36.1665	38.9313	5.96649	25.8768	SpRD8C	45.8218	35.8995	5.16589	Sp4g08910_iso.1	0.236228	not_specific
Sp1g13280	14.8018	17.9126	8.60345	18.5693	13.901	7.41169	8.16769	18.6487	18.9073	8.89786	0.53465	17.2197	SpSD8C	18.9073	12.798	3.67784	Sp1g13280_iso.1	0.352495	not_specific
Sp4g00710	5.85121	7.83812	0.573312	1.61013	4.05231	15.8856	17.3694	2.94077	2.53386	1.66595	1.87071	1.87401	SpRD8C	17.3694	5.33879	2.41651	Sp4g00710_v2.1	0.755599	not_specific
Sp3g25860	0.211649	0.084196	0.0607168	0.168765	0.072155	0.19953	0.252736	0.083848	0.195041	0.160612	2.61765	0.103253	SpSeeC	2.61765	0.350846	-1.51109	Sp3g25860_v2.1	0.944694	SpSeeC
Sp1g07660.b.ib2	13.8332	14.6689	9.85878	19.7884	12.4007	15.7287	14.8952	15.0967	14.3597	17.627	2.49507	9.25217	SpFWC	19.7884	13.3337	3.73701	Sp1g07660.b.ib2_iso.1	0.355839	not_specific
Sp6g16810.ia2	14.4016	11.5034	6.69938	11.0084	6.12303	26.621	26.5578	10.5656	8.80872	7.88305	0.06639	7.21009	SpRD12C	26.621	11.454	3.51778	Sp6g16810.ia2_iso.1	0.621532	not_specific
Sp4g05800	101.269	223.923	64.5394	63.802	53.6878	192.047	154.499	205.017	189.884	47.5505	16.1603	58.2545	4DSC	223.923	114.219	6.83566	Sp4g05800_iso.1	0.534456	not_specific
Sp6g21330.b	1.12414	1.03545	0.943402	2.64069	1.5768	2.66931	1.58279	1.65094	1.20884	1.66217	0.586982	2.16404	SpRD12C	2.66931	1.57046	0.65119	Sp6g21330.b_iso.1	0.449083	not_specific
Sp2g28800	45.7207	43.1463	48.3784	107.01	17.3707	51.4961	54.0433	44.1809	41.87	70.5817	0.182384	40.8794	SpFWC	107.01	47.0716	5.55679	Sp2g28800_iso.1	0.611038	not_specific
Sp4g24110	221.463	305.305	309.843	392.119	86.7837	467.194	542.472	264.197	250.957	157.045	197.315	287.245	SpRD8C	542.472	290.162	8.18071	Sp4g24110_iso.1	0.507395	not_specific
Sp5g28270	8.59988	6.73357	0.0861358	0.0918183	0.299018	16.3476	17.3188	0.505779	0.754601	0.0710813	0.626164	0.189225	SpRD8C	17.3188	4.30198	2.105	Sp5g28270_iso.1	0.819929	SpRD8C
Sp3g20370	111.41	106.315	98.4504	10.8662	3.76938	229.265	249.656	15.6807	34.0881	0.732922	0.0114792	0.661427	SpRD8C	249.656	71.7423	6.16475	Sp3g20370_iso.1	0.777421	not_specific
Sp6g25190	117.224	136.3	6.6573	25.433	198.7	36.2075	47.1507	218.841	302.076	148.788	0.243754	66.6581	SpSD8C	302.076	108.69	6.76407	Sp6g25190_iso.1	0.698389	not_specific
Sp1g18700	46.6608	55.6574	37.8119	67.9596	157.098	89.9772	69.4099	58.2738	39.2929	52.6248	481.278	25.4567	SpSeeC	481.278	98.4584	6.62144	Sp1g18700_iso.1	0.867734	SpSeeC
Sp3g09090	14.6673	9.71752	9.71403	11.0734	9.27006	9.17599	10.3997	8.47338	7.78383	21.3858	22.4303	9.65527	SpSeeC	22.4303	11.9789	3.58242	Sp3g09090_iso.1	0.508309	not_specific
Sp3g08320	96.4349	76.9859	110.271	157.602	85.9081	73.1424	78.2165	87.7232	80.4629	145.688	23.405	78.1956	SpFWC	157.602	91.1697	6.51048	Sp3g08320_iso.1	0.459841	not_specific
Sp1g28080	12.3654	4.12125	3.74143	6.61364	13.235	4.93714	3.59961	0.491158	0.925155	13.804	5.06222	3.03575	SpST7C	13.804	5.99432	2.5836	Sp1g28080_v2.1	0.617188	not_specific
Sp3g09920	10.6072	10.5817	12.2173	13.9871	0.834784	7.66577	5.35993	7.92437	11.7303	2.40169	3.91853	0.432499	SpFWC	13.9871	7.30511	2.86891	Sp3g09920_v2.1	0.521156	not_specific
Sp2g06480	6.54238	7.42156	5.72505	11.2002	5.11895	11.0108	11.69	6.55281	5.96045	6.76869	4.72519	5.40445	SpRD8C	11.69	7.34337	2.87644	Sp2g06480_iso.1	0.405625	not_specific
Sp7g32860	171.077	120.208	191.713	111.873	801.487	109.413	127.219	256.139	198.417	159.441	938.581	367.385	SpSeeC	938.581	296.08	8.20984	Sp7g32860_iso.1	0.746777	not_specific
Sp1g00640.b.ib2c	3.85105	2.76517	0.652042	2.56991	4.94314	5.27687	4.9141	1.76863	1.89827	4.85818	3.68393	1.80468	SpRD12C	5.27687	3.24883	1.69992	Sp1g00640.b.ib2c_iso.1	0.419264	not_specific
Sp1g01950.b	4.45433	5.58578	4.68613	9.00137	5.21973	9.14789	8.58919	7.118	5.91608	5.964	3.45503	4.94011	SpRD12C	9.14789	6.17314	2.626	Sp1g01950.b_iso.1	0.354747	not_specific
Sp7g29390	85.4743	67.6935	39.6804	46.873	124.732	34.6638	32.7425	113.409	103.282	49.8658	19.8617	105.259	SpL567W5C	124.732	68.6281	6.10073	Sp7g29390_iso.1	0.490686	not_specific
Sp2g00770	0.145512	0.257129	25.3168	3.67249	0.300265	0.491805	0.635938	0.169134	0.172424	165.022	0	0.173598	SpST7C	165.022	16.3631	4.03237	Sp2g00770_v2.1	0.982738	SpST7C
Sp1g02220	42.4061	25.2113	2.52928	2.95734	3.43119	53.4169	75.8828	4.32575	4.70853	1.84661	28.9437	0.940197	SpRD8C	75.8828	20.55	4.36106	Sp1g02220_iso.1	0.795478	not_specific
Sp3g25300.a	64.236	60.0043	53.4992	64.9063	38.4821	83.3557	89.3226	57.1755	51.8261	51.8947	10.0511	43.3777	SpRD8C	89.3226	55.6776	5.79903	Sp3g25300.a_iso.1	0.410911	not_specific
Sp5g04020	20.8323	21.116	10.4367	34.6968	19.8156	39.0862	37.8416	15.8577	16.533	23.5738	3.65155	29.4375	SpRD12C	39.0862	22.7399	4.50715	Sp5g04020_iso.1	0.456231	not_specific
Sp4g18050	29.8034	43.7389	29.8504	51.4872	16.6916	66.222	73.6458	32.7497	33.6662	25.3031	46.7684	35.3012	SpRD8C	73.6458	40.4357	5.33756	Sp4g18050_iso.1	0.491939	not_specific
Sp2g12350	23.2487	26.9145	17.3685	24.5999	46.8502	8.6096	5.99451	16.7986	20.8373	53.8008	2.53852	31.4323	SpST7C	53.8008	23.2495	4.53913	Sp2g12350_iso.1	0.619484	not_specific
Sp3g02710	17.383	18.1457	17.9004	25.8821	16.8169	30.4596	27.6289	14.7389	12.6802	20.9923	14.8762	10.2506	SpRD12C	30.4596	18.9796	4.24637	Sp3g02710_iso.1	0.411158	not_specific
Sp1g05010	55.5537	56.7526	46.8158	81.4774	49.2426	81.8743	78.5273	59.2663	55.3981	56.4161	57.1453	48.4601	SpRD12C	81.8743	60.5775	5.92071	Sp1g05010_iso.1	0.283763	not_specific
Sp6g05120	35.1871	67.663	17.2689	58.9889	11.0871	120.045	146.289	46.2459	45.4939	23.3396	31.1419	31.9871	SpRD8C	146.289	52.8947	5.72505	Sp6g05120_v2.1	0.696461	not_specific
Sp1g35230	10.8067	9.94897	9.36263	14.881	7.59584	15.4381	16.2442	10.1215	9.58174	12.91	1.80455	7.11797	SpRD8C	16.2442	10.4844	3.39018	Sp1g35230_iso.1	0.386807	not_specific
Sp4g29870	1.45458	2.17195	1.17318	0.094997	0.401737	6.1314	7.21588	0.33338	0.320573	0	0.261953	0.316047	SpRD8C	7.21588	1.65631	0.727969	Sp4g29870_v2.1	0.840506	SpRD8C
Sp6g32950.a	112.93	87.7389	108.81	207.813	51.5121	84.5901	92.9785	79.1409	66.8169	86.3118	11.8067	132.385	SpFWC	207.813	93.5695	6.54797	Sp6g32950.a_iso.1	0.599719	not_specific
Sp2g25160.b	4.01749	3.91524	2.5824	6.25365	1.96653	10.0364	8.26643	2.57154	2.50294	3.17786	0.804763	1.74941	SpRD12C	10.0364	3.98705	1.99532	Sp2g25160.b_iso.1	0.657534	not_specific
Sp5g31160	10.8322	13.3434	7.08172	11.2657	13.823	11.7624	11.4887	16.5358	14.8222	8.78631	4.27614	15.1534	SpSD12C	16.5358	11.5976	3.53575	Sp5g31160_v2.1	0.325787	not_specific
Sp5g09380.b	16.3297	15.2498	11.643	15.3015	16.0646	21.4855	19.9706	14.1725	14.5851	12.3321	9.29647	15.1192	SpRD12C	21.4855	15.1292	3.91926	Sp5g09380.b_iso.1	0.322737	not_specific
Sp1g41480	4.76046	6.39081	4.235	7.7635	4.19428	10.9232	9.91027	6.94136	6.49502	6.45074	5.49521	4.28293	SpRD12C	10.9232	6.4869	2.69753	Sp1g41480_iso.1	0.443056	not_specific
Sp2g08510.b	34.7215	46.2982	34.3078	53.5781	34.3998	71.406	67.9104	41.072	37.9091	40.1192	92.4335	30.2487	SpSeeC	92.4335	48.7004	5.60586	Sp2g08510.b_iso.1	0.516143	not_specific
Sp1g17280	14.476	16.1859	8.93577	13.7281	7.32893	17.1758	20.0008	13.993	13.5128	12.2222	1.59202	6.36331	SpRD8C	20.0008	12.1262	3.60006	Sp1g17280_iso.1	0.429505	not_specific
Sp5g28320.ia2c	29.8202	43.3549	16.8483	35.0822	37.3895	35.3517	35.123	28.3985	32.6003	28.1925	8.84734	24.8103	4DSC	43.3549	29.6516	4.89004	Sp5g28320.ia2c_v2.1	0.344808	not_specific
Sp4g15040.b.ib2	28.7392	34.1635	28.06	38.3937	31.0613	44.1444	44.5921	30.2023	26.9884	42.9555	13.4056	23.6681	SpRD8C	44.5921	32.1978	5.00889	Sp4g15040.b.ib2_v2.1	0.303215	not_specific
Sp3g11010	20.4145	13.1648	10.2615	27.8184	3.12236	16.5763	20.4642	16.9954	18.7654	6.32555	0	8.28897	SpFWC	27.8184	13.5165	3.75664	Sp3g11010_iso.1	0.560856	not_specific
Sp3g22060	19.2099	5.05004	2.59315	1.40695	0.180558	66.8485	49.483	0.614394	0.478098	1.27499	0	0.066883	SpRD12C	66.8485	12.2672	3.61674	Sp3g22060_iso.1	0.890719	SpRD12C
Sp3g08860	0.0654238	0.00674733	2.97684	51.329	0.0622633	0.0336455	0.0254963	0.010563	0.00555733	0.434209	0	0.892513	SpFWC	51.329	4.65352	2.21832	Sp3g08860_iso.1	0.992007	SpFWC
Sp2g19000	1.37428	1.08566	4.27067	5.69233	0.0585583	1.60825	2.43954	1.6574	1.6848	0.498252	4.10858	2.4686	SpFWC	5.69233	2.24558	1.16709	Sp2g19000_v2.1	0.660555	not_specific
Sp5g03090.a	3.89394	5.25692	33.5701	0.370934	2.95299	0.184202	0.138265	0.403174	0.0858963	0.056455	0.0821955	1.46202	SQC	33.5701	4.03809	2.01367	Sp5g03090.a_iso.1	0.959686	SQC
Sp7g16010	439.375	457.15	532.662	806.428	198.422	924.77	1043.12	465.7	468.971	344.677	218.497	635.664	SpRD8C	1043.12	544.619	9.0891	Sp7g16010_iso.1	0.521337	not_specific
Sp7g32100	0.446195	0.609911	0.72505	4.99511	0.16135	0.409067	0.514339	0.287852	0.564773	0.420425	38.8984	0.0473163	SpSeeC	38.8984	4.00665	2.00239	Sp7g32100_v2.1	0.978542	SpSeeC
Sp2g24440.a	65.4019	64.9532	34.3517	42.8676	171.512	78.4785	68.1675	67.5665	61.1555	56.6133	5.46126	34.3763	SpL567W5C	171.512	62.5754	5.96752	Sp2g24440.a_iso.1	0.692895	not_specific
Sp6g17850	82.3483	63.6389	58.7027	75.7386	38.8848	125.533	112.182	35.4318	34.6167	47.148	162.408	47.1273	SpSeeC	162.408	73.6467	6.20255	Sp6g17850_iso.1	0.596218	not_specific
Sp1g39680	13.6235	8.14987	0.0595094	37.5237	0.040315	23.9505	29.4557	0.0680367	0.283481	0.110345	0.0319388	0	SpFWC	37.5237	9.4414	3.239	Sp1g39680_iso.1	0.816423	SpFWC
Sp2g10540	32.7966	32.8846	10.0791	12.7933	28.2857	4.76712	6.7683	19.6066	26.7065	8.5525	0.230847	15.2287	4DSC	32.8846	16.5583	4.04948	Sp2g10540_iso.1	0.541605	not_specific
Sp2g26990	1.56707	2.53656	0.867926	4.65521	0.427432	3.33049	3.96658	3.01351	2.59375	0.778527	0.0376638	1.35428	SpFWC	4.65521	2.09408	1.06632	Sp2g26990_iso.1	0.600178	not_specific
Sp2g30220	90.9023	75.5787	69.7845	96.3991	82.0933	139.025	141.003	70.479	66.3944	93.8551	13.3496	90.7441	SpRD8C	141.003	85.8007	6.42292	Sp2g30220_iso.1	0.427088	not_specific
Sp7g27810	698.113	367.735	462.265	725.772	448.043	785.67	798.533	430.583	394.149	505.753	244.755	535.533	SpRD8C	798.533	533.075	9.0582	Sp7g27810_v2.1	0.362653	not_specific
Sp6g37860	10.4191	12.8169	13.4192	21.8681	7.58092	18.2453	17.7192	11.7538	9.98821	13.6964	6.29098	7.41026	SpFWC	21.8681	12.6007	3.65543	Sp6g37860_iso.1	0.462314	not_specific
Sp1g11030	12.6574	12.0146	10.7831	23.7725	10.8878	8.27505	9.2135	13.4917	12.1828	22.4144	1.42036	11.6778	SpFWC	23.7725	12.3993	3.63218	Sp1g11030_iso.1	0.521913	not_specific
Sp4g22400	13.0375	16.155	6.54176	4.7068	14.9217	67.5137	52.1984	8.86169	5.31232	14.0384	3.1547	4.63221	SpRD12C	67.5137	17.5895	4.13664	Sp4g22400_v2.1	0.806692	SpRD12C
Sp4g24620	25.8494	28.555	31.8173	37.8032	43.0191	51.2794	43.3426	34.4386	28.0126	34.9688	2.83132	20.396	SpRD12C	51.2794	31.8594	4.99365	Sp4g24620_iso.1	0.413137	not_specific
Sp4g24720	20.6875	23.592	8.23104	27.1242	13.2299	15.1284	17.0438	39.0744	41.9419	16.8656	0.424542	14.3095	SpSD8C	41.9419	19.8044	4.30775	Sp4g24720_v2.1	0.575796	not_specific
Sp2g17650	0.0311906	0.011474	0.133022	6.95255	0	0	0	0.0457285	0.0591087	0	0	0.358758	SpFWC	6.95255	0.632653	-0.660514	Sp2g17650_v2.1	0.991641	SpFWC
Sp3g26510	1.16743	4.15531	0.327745	1.34655	0.640092	0	0	3.41051	4.99004	0.772174	0	1.08207	SpSD8C	4.99004	1.49099	0.576274	Sp3g26510_v2.1	0.764952	not_specific
Sp7g15070	8.00338	8.89634	10.3387	11.7338	8.34019	10.9024	11.6007	12.6537	12.3323	7.18585	2.65085	9.13339	SpSD12C	12.6537	9.48097	3.24503	Sp7g15070_iso.1	0.27353	not_specific
Sp6g25710	11.5912	14.0631	8.75659	21.9303	5.7581	23.3378	28.2416	12.4094	11.5689	9.85551	11.3757	5.50914	SpRD8C	28.2416	13.6998	3.77608	Sp6g25710_iso.1	0.561718	not_specific
Sp5g33710.b	36.4218	29.7717	32.2625	29.4739	38.4249	22.1655	22.3251	36.749	32.8576	31.7574	2.40055	40.4956	YLC	40.4956	29.5921	4.88714	Sp5g33710.b_iso.1	0.293728	not_specific
Sp1g05180	44.1411	36.8198	22.9557	49.4276	36.5995	26.9048	25.8283	51.6165	51.8596	28.9461	12.3912	45.4137	SpSD8C	51.8596	36.0753	5.17294	Sp1g05180_v2.1	0.332035	not_specific
Sp3g01900	24.156	20.4587	53.8894	46.0208	46.9485	38.6137	29.1046	30.6621	28.541	31.9626	0.972082	42.4529	SQC	53.8894	32.8152	5.03629	Sp3g01900_iso.1	0.426615	not_specific
Sp7g30260	380.384	267.666	246.921	321.752	296.966	399.52	385.294	284.507	266.627	257.299	32.8067	290.945	SpRD12C	399.52	285.891	8.15932	Sp7g30260_iso.1	0.310271	not_specific
Sp4g19390	5.04854	4.81424	2.44842	5.05003	3.03224	4.43414	4.60474	5.28586	4.57592	2.47123	1.4924	2.75642	SpSD12C	5.28586	3.83452	1.93904	Sp4g19390_iso.1	0.299532	not_specific
Sp7g03740.a	9.39973	13.269	9.14573	14.9972	14.0044	4.13717	3.6436	18.9772	18.392	9.83988	1.90101	33.869	YLC	33.869	12.6313	3.65893	Sp7g03740.a_iso.1	0.684058	not_specific
Sp1g35510	16.2053	30.323	8.54675	25.1222	13.3012	19.9064	21.2735	48.9131	42.9439	8.73772	40.0824	48.1265	SpSD12C	48.9131	26.9568	4.75258	Sp1g35510_iso.1	0.489691	not_specific
Sp2g18600.b	66.1373	55.6872	58.4598	63.0739	12.2374	106.614	122.649	41.4443	40.7356	31.1604	0.221778	19.4524	SpRD8C	122.649	51.4894	5.6862	Sp2g18600.b_iso.1	0.632933	not_specific
Sp7g16090.b	101.836	90.8433	41.4315	66.2921	65.5886	115.053	140.068	81.4228	78.5739	110.882	0.909695	54.2072	SpRD8C	140.068	78.9256	6.30242	Sp7g16090.b_iso.1	0.476202	not_specific
Sp3g01090	83.4933	68.5501	93.1301	103.768	56.1161	120.675	116.969	48.793	48.7472	90.3297	48.189	36.4251	SpRD12C	120.675	76.2655	6.25296	Sp3g01090_v2.1	0.401464	not_specific
Sp1g09520	10.5687	11.0918	7.13081	18.216	12.1708	8.92251	9.33392	11.8665	9.6757	11.9684	9.86358	10.452	SpFWC	18.216	10.9384	3.45133	Sp1g09520_v2.1	0.435838	not_specific
Sp3g09990	9.67767	7.40517	9.10138	12.4285	4.31288	9.73044	9.84529	10.1237	9.35333	9.44456	4.57609	5.84971	SpFWC	12.4285	8.48739	3.08532	Sp3g09990_iso.1	0.345929	not_specific
Sp6g37990.b	3.32892	2.54679	4.86096	12.6404	4.12357	3.33097	3.30619	3.21452	2.19074	5.09741	0.181851	4.22347	SpFWC	12.6404	4.08715	2.03109	Sp6g37990.b_iso.1	0.738174	not_specific
Sp5g33840.b	7.20204	7.51005	10.0293	12.2965	6.6509	11.8874	10.7134	7.18099	6.34953	10.2073	8.59517	4.38105	SpFWC	12.2965	8.58364	3.10159	Sp5g33840.b_iso.1	0.329395	not_specific
Sp6g06750	14.2569	8.45862	20.9594	38.8377	10.0189	17.0339	18.5487	4.52776	3.95881	22.5937	644.89	6.5473	SpSeeC	644.89	67.5526	6.07794	Sp6g06750_iso.1	0.976636	SpSeeC
Sp2g16080.b	12.3601	15.4666	7.72051	18.7972	9.68742	15.7082	14.4021	15.0242	13.5331	15.3956	3.54217	11.1399	SpFWC	18.7972	12.7314	3.67032	Sp2g16080.b_iso.1	0.352031	not_specific
Sp1g24090.a	8.26233	7.47253	6.96264	9.11758	14.7607	10.5616	10.8981	5.80719	5.23016	19.4924	1.96458	9.0387	SpST7C	19.4924	9.13072	3.19073	Sp1g24090.a_iso.1	0.5799	not_specific
Sp3g02680	18.5962	26.7005	9.78385	24.4192	18.7758	13.5196	13.3702	45.5249	39.0183	15.1609	4.91975	55.5731	YLC	55.5731	23.7802	4.57169	Sp3g02680_v2.1	0.6241	not_specific
Sp6g04230.b.ib2c	5.52884	7.75487	3.60376	8.78286	3.07166	13.0062	15.1748	7.47455	7.42536	4.35415	4.68294	5.58911	SpRD8C	15.1748	7.2041	2.84882	Sp6g04230.b.ib2c_iso.1	0.573011	not_specific
Sp7g03980	12.9158	24.4593	0.271298	0.221099	0.0203503	81.2776	85.5007	1.20287	1.60095	0	0	0.017785	SpRD8C	85.5007	17.2906	4.11192	Sp7g03980_iso.1	0.870297	SpRD8C
Sp5g07310.b	0.0966886	0.233277	4.71186	11.056	0.751836	0	0	1.12881	0.991635	1.70235	0.0039135	3.29377	SpFWC	11.056	1.99751	0.998206	Sp5g07310.b_iso.1	0.893812	SpFWC
Sp5g04130	14.7539	14.6797	4.67892	7.97342	29.8832	6.3248	4.67535	14.2148	12.1129	18.0799	0.254817	13.8906	SpL567W5C	29.8832	11.7935	3.55992	Sp5g04130_iso.1	0.660378	not_specific
Sp6g16110	24.384	21.7559	38.1317	33.3154	32.7847	29.4386	25.1295	15.3721	13.207	28.3151	23.0765	8.47495	SQC	38.1317	24.4488	4.61169	Sp6g16110_iso.1	0.391455	not_specific
Sp3g12710.b	771.695	554.676	176.522	213.595	934.158	20.2569	15.7014	743.105	736.034	307.16	7.19188	876.611	SpL567W5C	934.158	446.392	8.80217	Sp3g12710.b_iso.1	0.569613	not_specific
Sp1g35390	81.6988	71.216	69.4689	83.934	55.5847	150.538	140.786	61.7953	58.3441	85.0879	61.9936	44.262	SpRD12C	150.538	80.3925	6.32899	Sp1g35390_iso.1	0.508327	not_specific
Sp1g36270	0.705079	0.9052	2.45245	0.459343	0.0385443	0	0	0.572959	0.617031	0.091915	0.74876	0	SQC	2.45245	0.549274	-0.864403	Sp1g36270_v2.1	0.846579	SQC
Sp5g06490	47.3093	56.2961	42.421	53.9388	70.1741	17.6362	19.3534	50.6474	53.2992	78.0444	5.88808	39.9421	SpST7C	78.0444	44.5792	5.4783	Sp5g06490_iso.1	0.467779	not_specific
SpUn0061_0040	18.7496	33.2193	11.7391	23.6532	25.0138	11.6804	10.5837	26.707	28.4324	19.762	0.977157	23.3393	4DSC	33.2193	19.4881	4.28452	SpUn0061_0040_iso.1	0.450929	not_specific
Sp3g01980	6.32684	9.34774	6.92499	15.5372	3.69393	11.6143	12.5573	8.88532	8.63997	7.71464	12.0686	6.59159	SpFWC	15.5372	9.15852	3.19511	Sp3g01980_iso.1	0.447863	not_specific
Sp1g35200	14.3294	10.9454	9.15118	21.7621	8.41484	12.0385	13.7369	15.6081	15.6452	17.4647	0.561515	9.69315	SpFWC	21.7621	12.4459	3.6376	Sp1g35200_iso.1	0.467008	not_specific
Sp6g19560.a	76.7239	83.7365	58.967	76.5377	56.4203	120.705	121.379	61.897	58.9702	83.5122	73.3345	53.9196	SpRD8C	121.379	77.1752	6.27007	Sp6g19560.a_iso.1	0.397286	not_specific
Sp1g27780	0.268497	0.244357	1.21925	3.01439	0.058348	0.600169	0.678567	0.266342	0.244123	0.175251	0.0443327	0.0820837	SpFWC	3.01439	0.574642	-0.799264	Sp1g27780_iso.1	0.882946	SpFWC
Sp6g39700	13.3395	5.51136	35.6634	21.4787	7.30614	0.634607	0.935086	6.19274	5.73273	14.0731	0.563023	17.1657	SQC	35.6634	10.7163	3.42174	Sp6g39700_iso.1	0.763106	not_specific
Sp1g04710.b	0.365282	0.729131	0.10503	0.0578777	2.999	3.82675	1.75081	0.155739	0.0639817	0.102472	0	0.277947	SpRD12C	3.82675	0.869502	-0.201739	Sp1g04710.b_v2.1	0.843036	SpRD12C
Sp1g12170	0.968761	0.983078	1.31865	1.85138	2.75887	3.52527	2.19889	1.92339	1.17977	1.81683	0.041255	1.61612	SpRD12C	3.52527	1.68186	0.750054	Sp1g12170_v2.1	0.570451	not_specific
Sp1g41520.b.x	3.52776	3.99451	3.24113	5.06312	3.13488	3.86201	4.06627	3.72956	3.64798	5.49773	1.6872	1.78057	SpST7C	5.49773	3.60273	1.84909	Sp1g41520.b.x_v2.1	0.376023	not_specific
Sp6g31440	32.5513	29.1551	13.9557	23.6522	30.3408	71.8498	66.427	22.2425	19.3223	34.3906	2.62986	13.4425	SpRD12C	71.8498	29.9966	4.90673	Sp6g31440_iso.1	0.635465	not_specific
Sp1g25740	62.168	32.4024	52.8025	70.1817	70.932	46.1364	62.9711	50.7842	46.0788	70.6107	23.1582	34.8512	SpL567W5C	70.932	51.9231	5.6983	Sp1g25740_v2.1	0.29235	not_specific
Sp5g00930	5.43912	5.01109	4.19606	11.4583	1.64475	4.18937	4.36545	4.80102	6.19189	5.35152	0	3.03608	SpFWC	11.4583	4.64039	2.21425	Sp5g00930_iso.1	0.649113	not_specific
Sp3g07530.b.ib2	0.661401	0.677893	0.705923	2.12974	0.244308	1.4991	1.88868	1.3663	1.1989	1.14775	0.252683	0.506126	SpFWC	2.12974	1.02323	0.0331355	Sp3g07530.b.ib2_v2.1	0.566781	not_specific
Sp3g08740.b	21.6996	25.9935	16.7274	34.6282	17.0314	27.4508	27.9597	22.2338	19.4036	17.4462	7.34285	15.2908	SpFWC	34.6282	21.1007	4.39922	Sp3g08740.b_iso.1	0.426164	not_specific
Sp4g24350.ib2	8.44137	10.7745	5.00621	15.4015	6.02423	17.1106	15.3094	7.0373	5.8096	9.33292	35.602	4.17616	SpSeeC	35.602	11.6688	3.54459	Sp4g24350.ib2_v2.1	0.733355	not_specific
Sp1g35240.b	5.56819	7.64097	9.7765	16.762	4.39251	9.34158	8.6331	7.78876	6.71828	8.42262	7.03319	5.3941	SpFWC	16.762	8.12265	3.02195	Sp1g35240.b_iso.1	0.562268	not_specific
Sp3g03440.b.ib2	23.8039	28.3036	19.7818	32.8799	12.2524	46.6008	52.8393	29.6011	26.6332	17.5575	3.20326	27.2781	SpRD8C	52.8393	26.7279	4.74028	Sp3g03440.b.ib2_v2.1	0.539091	not_specific
Sp1g16650	5.59626	11.1603	2.28108	7.82442	3.34888	25.9133	30.1535	9.87814	8.8879	13.5013	0.41861	2.2641	SpRD8C	30.1535	10.1023	3.33661	Sp1g16650_v2.1	0.725422	not_specific
Sp2g20200	14.5875	20.4487	10.4209	26.4635	9.14869	2.31602	1.35497	11.851	14.8627	8.06044	7.22635	1.13958	SpFWC	26.4635	10.6567	3.41369	Sp2g20200_iso.1	0.651606	not_specific
Sp7g30720	82.6929	51.0933	72.6059	66.3802	217.932	79.5228	74.9241	51.6467	43.5447	117.654	0.787306	29.6474	SpL567W5C	217.932	74.0359	6.21015	Sp7g30720_iso.1	0.720305	not_specific
Sp6g17950	2.55586	0.360195	2.08259	0.889819	0.228908	1.31664	1.37876	0.445919	0.386607	0.783551	597.51	0.182635	SpSeeC	597.51	50.6768	5.66325	Sp6g17950_v2.1	0.998385	SpSeeC
Sp4g04790.a	33.304	37.2166	37.072	40.98	38.9826	51.1397	53.9968	33.5389	31.3222	59.0593	3.12459	25.5777	SpST7C	59.0593	37.1095	5.21372	Sp4g04790.a_iso.1	0.405443	not_specific
Sp6g14600	3.41417	4.53585	3.19653	16.1659	2.05366	9.83713	10.2962	4.74043	4.01179	2.97186	23.2244	3.43531	SpSeeC	23.2244	7.32361	2.87255	Sp6g14600_v2.1	0.746901	not_specific
Sp3g21010	37.131	48.523	29.2098	38.472	56.8286	38.83	35.17	51.4041	45.6325	60.7937	55.8369	21.4428	SpST7C	60.7937	43.2729	5.43539	Sp3g21010_iso.1	0.314401	not_specific
Sp7g20730.ia2	7.68559	14.2406	8.12814	14.8392	8.17901	16.3814	18.0327	16.3093	15.1781	9.01208	7.1849	12.1579	SpRD8C	18.0327	12.2774	3.61793	Sp7g20730.ia2_v2.1	0.348174	not_specific
Sp5g29165.a.u.x	1.77835	1.97152	1.7751	0.285993	0.184006	7.15271	4.937	0.198629	0.552885	0.340354	0.103637	0.038387	SpRD12C	7.15271	1.60988	0.686954	Sp5g29165.a.u.x_v2.1	0.845375	SpRD12C
Sp5g01730	13.7891	3.87998	1.81018	6.43996	104.576	1.20072	1.09969	8.62712	3.64179	18.6703	0.199878	12.3658	SpL567W5C	104.576	14.6917	3.87693	Sp5g01730_iso.1	0.937649	SpL567W5C
Sp3g19940.b	61.4457	56.3459	63.2978	84.0918	48.7834	91.4324	95.8664	51.5104	46.4259	70.6475	30.2829	46.2585	SpRD8C	95.8664	62.199	5.95882	Sp3g19940.b_iso.1	0.383117	not_specific
Sp7g05620	32.208	32.8218	22.1785	37.5021	35.1851	42.3936	46.2472	32.8847	30.8021	39.7444	0.609577	28.6297	SpRD8C	46.2472	31.7672	4.98947	Sp7g05620_iso.1	0.341564	not_specific
Sp2g27680	92.41	44.2539	43.1202	14.0602	16.4818	36.8427	45.5579	45.9884	37.4187	12.9873	12.8534	24.0239	2DSC	92.41	35.4999	5.14974	Sp2g27680_iso.1	0.67183	not_specific
Sp7g24030.b.ib2	162.268	25.7263	0	0	0	50.122	105.951	0.183812	0.601556	0.012034	0.0639533	0	2DSC	162.268	28.7441	4.84519	Sp7g24030.b.ib2_iso.1	0.897666	2DSC
Sp6g26120	10.3488	9.03985	12.4422	14.5448	7.04785	12.1292	10.636	6.42887	5.41446	11.8959	19.6833	5.3877	SpSeeC	19.6833	10.4166	3.38081	Sp6g26120_iso.1	0.513589	not_specific
Sp2g14410	17.185	8.77379	96.5545	33.4787	3.71851	51.3158	50.8317	3.44389	4.48458	18.56	0.190915	2.76564	SQC	96.5545	24.2752	4.60141	Sp2g14410_iso.1	0.816638	SQC
Sp2g17940	77.3733	63.2639	78.9229	59.5627	54.1816	92.2214	85.0531	59.0145	57.1939	80.6731	2.79044	41.1031	SpRD12C	92.2214	62.6128	5.96839	Sp2g17940_iso.1	0.350247	not_specific
Sp2g08570	104.886	94.5372	64.3929	57.0271	91.0823	29.2886	34.6197	90.6329	100.371	73.6972	0.0435185	38.2314	2DSC	104.886	64.9008	6.02016	Sp2g08570_iso.1	0.415881	not_specific
Sp3g07460	2.66131	1.58435	10.4955	11.3509	1.17814	1.92894	2.47544	2.25429	2.23333	4.28286	0.597932	7.05944	SpFWC	11.3509	4.00854	2.00308	Sp3g07460_v2.1	0.705658	not_specific
Sp1g20110	28.6409	25.248	51.6321	46.636	39.1846	33.198	36.7857	27.5298	22.9051	91.0581	82.4289	33.5107	SpST7C	91.0581	43.2298	5.43396	Sp1g20110_v2.1	0.573	not_specific
Sp3g06630	10.8946	10.8931	17.6548	9.29038	5.60406	18.834	19.4953	7.31023	7.88974	14.5458	0.942433	4.99609	SpRD8C	19.4953	10.6959	3.41898	Sp3g06630_iso.1	0.492394	not_specific
Sp3g32770.b	5.60898	6.29317	5.34175	8.3912	5.32597	9.39172	8.99132	5.22862	4.88141	7.71777	5.34567	4.65026	SpRD12C	9.39172	6.43065	2.68497	Sp3g32770.b_iso.1	0.343947	not_specific
Sp2g11450	38.7216	35.4479	36.7348	46.4308	32.0519	47.7081	47.3806	31.3486	30.6666	40.4429	14.4049	28.1279	SpRD12C	47.7081	35.7889	5.16144	Sp2g11450_iso.1	0.272549	not_specific
Sp2g28650	0.539705	0.53247	0.251117	0.191648	0.477072	0.191164	0.208563	0.343849	0.243064	0.283612	111.557	0.164438	SpSeeC	111.557	9.58197	3.26032	Sp2g28650_v2.1	0.997208	SpSeeC
Sp7g27690	0.0143958	0	0.0635438	5.0383	0	0	0.026044	0.021828	0	0.218841	0.0100962	0	SpFWC	5.0383	0.449421	-1.15386	Sp7g27690_v2.1	0.993599	SpFWC
Sp4g23930	2.57065	3.47154	6.66636	2.63157	1.26091	8.4779	10.0712	1.51202	1.39407	3.97429	0.018707	0.425385	SpRD8C	10.0712	3.53955	1.82356	Sp4g23930_v2.1	0.707505	not_specific
Sp1g06050	2.91183	2.36524	3.80435	4.45613	16.6941	3.64128	3.73358	4.60815	4.06777	3.57163	2.46281	1.90098	SpL567W5C	16.6941	4.51815	2.17573	Sp1g06050_iso.1	0.795661	not_specific
Sp4g20380	1.11102	1.6174	3.38667	3.48634	0.300784	4.20758	4.68451	0.729449	0.649188	2.85455	1.1888	0.296069	SpRD8C	4.68451	2.0427	1.03047	Sp4g20380_iso.1	0.615215	not_specific
Sp5g05870	2.45404	2.74358	0	0.0222957	0	23.7418	18.76	0.0727422	0.226964	0	0	0	SpRD12C	23.7418	4.00178	2.00064	Sp5g05870_v2.1	0.907032	SpRD12C
Sp6g03140	39.9345	29.3479	20.5861	20.7578	35.4978	39.3056	47.9456	44.2537	41.6331	24.6221	0.552135	38.8792	SpRD8C	47.9456	31.943	4.99743	Sp6g03140_iso.1	0.364108	not_specific
Sp4g02640	112.735	126.108	70.6402	81.2398	131.855	14.0684	14.2266	168.421	151.208	47.9336	23.7529	233.055	YLC	233.055	97.937	6.61378	Sp4g02640_iso.1	0.632474	not_specific
Sp1g03110.m	26.2986	29.1854	15.0252	24.8144	23.9214	33.8095	33.5092	23.0545	21.1049	25.5887	44.9622	14.4203	SpSeeC	44.9622	26.3079	4.71742	Sp1g03110.m_iso.1	0.452607	not_specific
Sp4g24400	239.86	346.587	93.7493	137.446	403.624	19.2293	17.3629	498.419	561.337	205.886	9.1702	665.249	YLC	665.249	266.493	8.05796	Sp4g24400_v2.1	0.6539	not_specific
Sp4g25870	14.1029	13.642	9.12452	20.4859	9.71452	18.5743	17.4164	10.5407	9.28932	11.796	14.6259	9.24051	SpFWC	20.4859	13.2127	3.72386	Sp4g25870_iso.1	0.387309	not_specific
Sp6g12890.a	6.23267	6.22735	10.7837	11.4776	8.53005	5.87964	7.06613	9.7947	9.84998	16.032	0.381292	6.69119	SpST7C	16.032	8.24553	3.04361	Sp6g12890.a_iso.1	0.529835	not_specific
novelGene_65.iso.1	17.7916	17.0363	20.5163	28.5913	13.6283	22.2037	18.8828	18.7491	17.207	17.0276	12.081	17.5671	SpFWC	28.5913	18.4402	4.20478	novelGene_65.iso.1	0.38732	not_specific
Sp2g28890	1.10709	0.411669	0.0029786	0.069008	0.028425	0.344702	0.633959	0.0180155	0.058042	3.5022	0	0.00830033	SpST7C	3.5022	0.515365	-0.956333	Sp2g28890_v2.1	0.930376	SpST7C
Sp3g33600	133.768	129.337	105.708	150.158	114.369	200.023	203.127	115.861	110.181	130.417	24.3605	120.718	SpRD8C	203.127	128.169	7.0019	Sp3g33600_iso.1	0.402568	not_specific
Sp3g19640.a	1.06502	1.1319	3.12407	2.70484	1.26705	4.79831	3.72284	0.537818	0.563796	3.12559	0.0931232	0.801389	SpRD12C	4.79831	1.91131	0.934564	Sp3g19640.a_iso.1	0.656367	not_specific
novelGene_Sp1g06070.b	31.181	31.126	40.8057	29.469	4.32737	46.0516	42.3522	21.04	17.6046	35.4235	11.8547	12.7466	SpRD12C	46.0516	26.9985	4.75481	novelGene_Sp1g06070.b_AS.iso.1	0.451344	not_specific
SpUn0010_0140	3.0748	11.5674	2.03668	3.29612	0	7.93833	4.77831	0	3.40404	1.90646	2e-06	4.96245	4DSC	11.5674	3.58038	1.84011	SpUn0010_0140_iso.1	0.753247	not_specific
Sp2g18480	18.1168	27.9034	12.5609	29.7651	16.2046	49.6263	54.322	26.3935	25.148	15.468	19.252	20.4157	SpRD8C	54.322	26.2647	4.71505	Sp2g18480_iso.1	0.563454	not_specific
Sp3g13180.a	12.6438	13.5045	8.33763	15.2629	8.76027	16.5932	16.5138	13.771	11.7896	18.7447	0.729273	7.91347	SpST7C	18.7447	12.047	3.5906	Sp3g13180.a_iso.1	0.389795	not_specific
Sp5g16580	71.9559	57.2937	45.3591	60.1025	93.0674	21.983	21.4885	81.0377	82.5546	66.3924	6.42241	110.49	YLC	110.49	59.8456	5.90317	Sp5g16580_iso.1	0.500032	not_specific
Sp1g35480.a	18.7453	28.8739	16.6081	13.8174	17.9592	22.3024	23.312	24.5923	24.5874	13.5587	18.1234	9.57346	4DSC	28.8739	19.3378	4.27335	Sp1g35480.a_iso.1	0.36029	not_specific
Sp3g22830	4.77384	6.67756	5.18687	6.26445	2.45503	8.44002	8.76491	5.5818	5.50343	4.40656	3.01242	3.20083	SpRD8C	8.76491	5.35564	2.42106	Sp3g22830_iso.1	0.424328	not_specific
Sp6g34560	11.2555	9.11135	1.52334	11.6343	8.54795	6.57573	6.02447	8.27117	6.07228	11.8797	0	7.72502	SpST7C	11.8797	7.38508	2.88461	Sp6g34560_iso.1	0.412742	not_specific
Sp5g11290	19.3106	11.336	0.976688	0.053737	1.34323	22.3112	31.9797	8.70964	6.69432	0.580935	0	0.637981	SpRD8C	31.9797	8.66117	3.11456	Sp5g11290_v2.1	0.795455	not_specific
Sp6g03820	6.17405	3.07465	0	0	0	6.80083	7.75233	0.292886	0.524055	0	0	0	SpRD8C	7.75233	2.05157	1.03673	Sp6g03820_iso.1	0.802212	SpRD8C
Sp1g22280	9.54014	15.4949	12.9135	30.331	3.86122	39.1918	34.3097	9.69473	9.863	42.6699	0	6.93911	SpST7C	42.6699	17.9008	4.16195	Sp1g22280_iso.1	0.633254	not_specific
Sp7g00450	3.63953	4.17616	0.43242	0.374927	0.903534	3.05368	4.74194	0.527331	0.520153	0	17.4727	0.319059	SpSeeC	17.4727	3.01345	1.59142	Sp7g00450_iso.1	0.902764	SpSeeC
Sp2g08800	93.0278	97.5319	132.548	150	54.1622	186.267	188.223	92.8724	92.0541	96.0317	275.49	95.4274	SpSeeC	275.49	129.47	7.01647	Sp2g08800_iso.1	0.578225	not_specific
Sp3g08920	98.9636	82.3116	89.0979	170.01	44.5618	179.515	208.835	95.8176	92.5338	70.424	41.4985	130.606	SpRD8C	208.835	108.681	6.76396	Sp3g08920_v2.1	0.523183	not_specific
Sp3g33470.b	10.7748	11.9728	6.96844	14.481	5.60641	10.1038	9.96689	11.2095	10.4909	9.84221	0.351643	5.40663	SpFWC	14.481	8.93125	3.15886	Sp3g33470.b_iso.1	0.418083	not_specific
Sp6g16500	0.527739	1.10128	19.089	2.00243	0.304417	0.786848	0.215762	2.26028	2.42953	1.84392	0	0.701322	SQC	19.089	2.60521	1.3814	Sp6g16500_v2.1	0.942025	SQC
Sp1g10380.b	18.9858	26.019	38.7452	33.6693	20.9958	36.1402	28.7675	22.4634	19.9522	32.9424	45.7926	20.5065	SpSeeC	45.7926	28.7483	4.84541	Sp1g10380.b_iso.1	0.406043	not_specific
Sp7g01510	1.8577	2.63177	2.07554	3.04955	1.88383	3.24021	3.06768	2.96274	3.1752	2.34788	0.473812	2.00583	SpRD12C	3.24021	2.39765	1.26162	Sp7g01510_v2.1	0.283672	not_specific
Sp1g35370	71.1696	92.7217	69.3319	93.306	142.336	122.44	114.538	71.345	67.0553	90.6598	26.9384	64.9745	SpL567W5C	142.336	85.568	6.419	Sp1g35370_iso.1	0.435087	not_specific
Sp2g06010	220.608	169.674	82.4751	177.878	137.652	412.766	310.1	125.63	110.55	186.969	0.072985	51.5318	SpRD12C	412.766	165.492	7.37062	Sp2g06010_v2.1	0.653526	not_specific
Sp3g28360	101.317	137.936	142.156	107.935	199.919	99.0419	77.0184	163.331	158.411	162.893	148.875	136.645	SpL567W5C	199.919	136.29	7.09054	Sp3g28360_iso.1	0.347209	not_specific
Sp7g19940.b.ib2c	7.32358	10.4864	6.0424	12.7485	7.87065	8.04527	9.17628	14.2628	12.4973	7.10638	2.44856	22.3101	YLC	22.3101	10.0265	3.32575	Sp7g19940.b.ib2c_iso.1	0.600636	not_specific
Sp5g32210	36.2156	48.3712	45.1005	48.057	85.8071	10.0346	6.43061	72.6191	73.9747	45.9306	14.8624	94.6203	YLC	94.6203	48.502	5.59997	Sp5g32210_iso.1	0.531714	not_specific
Sp7g34610	9.25585	16.2085	13.7364	10.0131	8.87286	8.58844	5.22423	11.5323	12.3554	24.344	8.28707	0	SpST7C	24.344	10.7015	3.41974	Sp7g34610_v2.1	0.61135	not_specific
