## Supplementary Tables for "Spatiotemporal gene expression atlas of the extremophyte *Schrenkiella parvula*": Table S3_Tissue specifcity index values.xlsx (part 3 of 3)

### Sheet: Tissue specificty (Control) (continued)
Gene ID	2DSC_TPM	4DSC_TPM	SQC_TPM	SpFWC_TPM	SpL567W5C_TPM	SpRD12C_TPM	SpRD8C_TPM	SpSD12C_TPM	SpSD8C_TPM	SpST7C_TPM	SpSeeC_TPM	YLC_TPM	Tissue with max expression	Max expression	Average expression	log2	Transcript ID	tau	Tissue specificity
Sp3g18105.ib2c	1.58156	1.12335	0.545838	0.559733	0.0300573	2.66877	3.01571	0.497588	0.554745	0.344273	0.0052605	0.0436833	SpRD8C	3.01571	0.914215	-0.129395	Sp3g18105.ib2c_v2.1	0.7602	not_specific
Sp4g10040.a	24.8183	32.9139	21.8578	58.6819	28.234	41.0328	41.1727	33.3061	25.6569	40.1896	8.75711	21.4466	SpFWC	58.6819	31.5056	4.97754	Sp4g10040.a_iso.1	0.505213	not_specific
Sp2g12430	20.2161	25.0054	15.1461	17.7822	22.1804	51.9963	51.033	13.0989	12.9117	35.6241	1.99074	12.9653	SpRD12C	51.9963	23.3292	4.54406	Sp2g12430_iso.1	0.601451	not_specific
Sp4g17810.b.x	0.867445	1.68392	0.713473	1.70712	0.952474	1.92466	1.62894	1.84349	1.49916	3.6566	0.0698803	0.770257	SpST7C	3.6566	1.44312	0.529189	Sp4g17810.b.x_v2.1	0.66037	not_specific
Sp6g33340	12.06	16.2846	7.70084	18.2335	9.17521	18.3677	19.2919	12.7876	11.9138	10.931	6.16513	10.4208	SpRD8C	19.2919	12.7777	3.67555	Sp6g33340_v2.1	0.368364	not_specific
Sp7g33830.b	4.65246	8.46765	2.54682	7.55846	4.12559	4.16556	5.4486	4.78594	7.22124	5.50813	5.29991	5.47286	4DSC	8.46765	5.43777	2.44301	Sp7g33830.b_iso.1	0.390347	not_specific
Sp3g14860	9.96098	6.16781	11.0696	6.72209	12.1391	7.33681	7.59933	7.00413	5.56626	10.7565	12.0374	3.04681	SpL567W5C	12.1391	8.28391	3.05031	Sp3g14860_v2.1	0.346457	not_specific
Sp2g05170	0.221736	0.385027	0.31425	1.88937	1.83235	0	0	1.00139	0.101662	3.00052	0	0.570475	SpST7C	3.00052	0.776399	-0.365131	Sp2g05170_v2.1	0.808631	SpST7C
Sp1g01970	0.0093036	0	4.366	0.294228	0.00550967	0.0193485	0	0.00417175	0	0.22962	0.186388	0	SQC	4.366	0.426214	-1.23035	Sp1g01970_v2.1	0.984413	SQC
Sp6g19830	6.33883	8.76888	5.43126	9.01143	5.23027	8.11252	8.94438	8.48843	7.22126	9.6967	0.162773	6.65	SpST7C	9.6967	7.00473	2.80833	Sp6g19830_iso.1	0.302855	not_specific
Sp7g34130.a	19.9157	18.8233	22.5549	20.9132	11.1667	31.0004	33.0652	14.6946	13.1528	16.2466	9.89686	8.78361	SpRD8C	33.0652	18.3512	4.1978	Sp7g34130.a_v2.1	0.485455	not_specific
Sp6g26240	1.89805	3.74763	0.683532	1.89297	1.66846	1.97953	1.43867	3.17885	3.03067	3.87654	0.186181	0.989978	SpST7C	3.87654	2.04759	1.03393	Sp6g26240_iso.1	0.514691	not_specific
Sp1g22330	6.34107	0.665036	0.266597	0.0242375	0.0322947	5.95393	6.45219	0.0173222	0.059152	0	0.0255347	0	SpRD8C	6.45219	1.65311	0.725185	Sp1g22330_iso.1	0.811408	SpRD8C
Sp1g18120	2.51695	2.76048	1.0818	0.576577	0.475718	16.0731	13.4128	0.396931	0.668428	1.67096	0.128201	0.285474	SpRD12C	16.0731	3.33728	1.73867	Sp1g18120_iso.1	0.864402	SpRD12C
Sp4g05210	5.12861	7.8772	4.94875	8.84584	2.77558	12.5301	13.2544	6.63214	6.15784	5.85995	1.30433	4.6972	SpRD8C	13.2544	6.66766	2.73718	Sp4g05210_v2.1	0.542124	not_specific
Sp5g27790.b	40.8522	47.4943	43.0634	57.3309	9.93038	105.821	114.194	30.5991	31.4907	30.381	7.95248	34.6543	SpRD8C	114.194	46.147	5.52816	Sp5g27790.b_iso.1	0.65006	not_specific
Sp6g23870.b	24.6614	28.9719	16.9495	24.7987	18.418	41.8009	41.2546	23.5808	22.6224	22.9017	22.2872	10.4338	SpRD12C	41.8009	24.8901	4.6375	Sp6g23870.b_iso.1	0.441334	not_specific
Sp1g23560.a	39.6919	45.8141	21.5557	31.4532	45.3356	34.9749	32.9393	40.3857	37.0332	45.6514	8.59475	24.0039	4DSC	45.8141	33.9528	5.08546	Sp1g23560.a_iso.1	0.282437	not_specific
Sp2g11280	757.567	825.172	1099.83	1240.59	466.413	1393.05	1404.46	1024.48	905.521	731.214	273.17	1151.88	SpRD8C	1404.46	939.446	9.87567	Sp2g11280_iso.1	0.3612	not_specific
Sp2g24650	20.6262	30.9599	27.9828	40.6456	26.6722	38.4429	37.931	24.1955	22.9188	23.6365	36.9595	16.684	SpFWC	40.6456	28.9713	4.85655	Sp2g24650_iso.1	0.313335	not_specific
Sp5g14930	184.812	252.804	49.0037	73.8823	251.577	14.4316	11.8875	280.257	330.982	130.956	0.211827	282.411	SpSD8C	330.982	155.268	7.27862	Sp5g14930_iso.1	0.579149	not_specific
Sp1g19540	2.57495	3.5367	3.5829	7.42084	1.54867	10.1051	8.66109	2.94012	2.90914	12.3554	1.32965	2.54691	SpST7C	12.3554	4.95929	2.31013	Sp1g19540_iso.1	0.653034	not_specific
Sp1g40040	12.2937	16.8183	13.5018	20.2431	14.7136	22.5955	20.9092	13.2767	12.6867	17.2823	8.22714	8.92795	SpRD12C	22.5955	15.123	3.91867	Sp1g40040_iso.1	0.360773	not_specific
Sp1g14140	1.19664	2.66796	2.42281	3.30212	2.61719	0.561975	0.305206	3.22243	4.01245	2.47614	2.67639	4.07251	YLC	4.07251	2.46115	1.29933	Sp1g14140_v2.1	0.431637	not_specific
Sp1g18195.ib2c	4.45863	3.03554	3.08345	9.93725	0	14.9468	13.7808	0.158821	0.265423	1.57758	0	0	SpRD12C	14.9468	4.27036	2.09436	Sp1g18195.ib2c_iso.1	0.779232	not_specific
Sp1g35290	68.2163	32.6924	7.35504	78.4696	10.7439	11.379	16.8803	19.7506	16.8578	70.9518	0	38.0325	SpFWC	78.4696	30.9441	4.95159	Sp1g35290_iso.1	0.660714	not_specific
Sp1g07250	6.30434	2.47343	0.975865	1.0429	0.153223	9.27938	13.3116	0.326797	0.523873	4.62285	0.0380545	0.091554	SpRD8C	13.3116	3.26199	1.70575	Sp1g07250_iso.1	0.823583	SpRD8C
Sp3g16210.b	8.46971	11.714	15.6948	17.8206	7.6218	9.46231	9.18953	13.1561	11.0578	12.2976	6.48237	8.32828	SpFWC	17.8206	10.9412	3.45171	Sp3g16210.b_iso.1	0.421126	not_specific
Sp7g25000	0.937711	0.595157	0.625274	18.3102	0.202239	0.090383	0.0869933	0.760409	0.544213	0.0188747	0.0366705	0.124794	SpFWC	18.3102	1.86107	0.896135	Sp7g25000_v2.1	0.980027	SpFWC
Sp5g10330	3.41964	3.90257	3.04575	6.75038	3.06683	4.37173	4.21888	4.30601	3.49175	4.00553	7.685	3.09836	SpSeeC	7.685	4.2802	2.09768	Sp5g10330_iso.1	0.483321	not_specific
Sp7g09630.a	6.71926	1.39551	0.142435	2.62791	0.299932	8.23754	8.5378	1.91815	0.812216	1.9311	0	1.05215	SpRD8C	8.5378	2.80617	1.4886	Sp7g09630.a_iso.1	0.732354	not_specific
Sp7g01190	127.099	126.343	85.0815	70.1584	130.597	163.872	142.922	147.919	109.411	114.493	12.9903	39.8348	SpRD12C	163.872	105.893	6.72647	Sp7g01190_iso.1	0.385969	not_specific
Sp2g08780	43.8827	51.5486	38.8221	62.1903	28.8241	84.5289	88.7067	45.5778	41.6191	48.4821	41.864	36.963	SpRD8C	88.7067	51.0841	5.6748	Sp2g08780_iso.1	0.46268	not_specific
Sp4g20690	14.525	17.8462	16.7524	21.1234	9.32757	10.7767	12.3739	22.4685	21.0322	10.5178	4.80586	10.7517	SpSD12C	22.4685	14.3584	3.84383	Sp4g20690_iso.1	0.393766	not_specific
Sp5g33550	29.318	16.4699	58.7145	40.4239	15.1807	12.2585	14.3741	16.7493	16.8151	12.1581	2.3474	16.344	SQC	58.7145	20.9295	4.38746	Sp5g33550_iso.1	0.702042	not_specific
Sp7g19520	9.73151	9.3877	12.7545	3.00496	20.1788	17.9622	16.9747	7.39944	7.62296	5.8829	0	3.18582	SpL567W5C	20.1788	9.50712	3.24901	Sp7g19520_iso.1	0.576934	not_specific
Sp2g00720	94.7697	94.1645	79.6415	87.8776	159.105	41.0411	37.5957	121.413	110.03	87.6106	40.5662	135.976	SpL567W5C	159.105	90.8158	6.50487	Sp2g00720_iso.1	0.468225	not_specific
Sp6g06280	2.75386	3.1634	3.32543	6.53124	1.38503	2.70688	2.82612	3.76836	3.47524	1.39391	1.21369	2.31346	SpFWC	6.53124	2.90472	1.5384	Sp6g06280_iso.1	0.605736	not_specific
Sp3g13170	14.071	13.5281	15.6433	18.9273	11.1131	23.9526	20.7732	11.7682	9.98753	35.9216	6.97022	8.69023	SpST7C	35.9216	15.9455	3.99508	Sp3g13170_iso.1	0.606657	not_specific
Sp3g11470.b	38.5212	39.8336	43.0041	50.0672	31.5796	61.0054	64.1721	36.2442	33.6972	46.8763	11.3932	26.5997	SpRD8C	64.1721	40.2495	5.3309	Sp3g11470.b_iso.1	0.406678	not_specific
Sp6g05080	170.626	397.815	0.114498	0.25131	32.6139	105.379	152.673	76.7492	70.3287	0.261392	2.03312	1.03738	4DSC	397.815	84.1568	6.39501	Sp6g05080_iso.1	0.86013	4DSC
Sp2g22870	13.0621	28.0006	19.9088	22.36	28.9488	27.4268	23.6837	21.8063	21.0525	21.6115	84.1445	23.3527	SpSeeC	84.1445	27.9465	4.8046	Sp2g22870_iso.1	0.728591	not_specific
Sp4g17780	73.0618	87.3537	64.5384	55.2327	65.9327	95.7615	89.6585	80.9927	69.9971	158.09	82.4225	39.6045	SpST7C	158.09	80.2205	6.3259	Sp4g17780_iso.1	0.537343	not_specific
Sp2g02920.a	7.32583	10.0112	3.16262	4.72638	3.37208	16.821	19.832	4.24893	5.02984	5.24932	9.7506	3.874	SpRD8C	19.832	7.78365	2.96045	Sp2g02920.a_iso.1	0.66275	not_specific
SpUn0035_0090	0.0154544	0.0445227	1.30008	3.2994	0	0.086841	0.147201	0	0.134297	0	0.0947795	0.0424477	SpFWC	3.2994	0.430418	-1.21619	SpUn0035_0090_v2.1	0.948596	SpFWC
Sp7g25740	18.1344	20.8856	36.3912	32.9247	21.4045	37.2826	32.2507	14.8659	13.1168	22.1557	53.9821	9.25278	SpSeeC	53.9821	26.0539	4.70343	Sp7g25740_iso.1	0.564393	not_specific
Sp4g27750	13.001	14.1263	8.69776	11.7994	6.72348	13.3989	12.981	12.5954	10.9136	8.27409	13.2513	5.94545	4DSC	14.1263	10.9756	3.45623	Sp4g27750_iso.1	0.24331	not_specific
Sp7g27510	186.609	109.162	312.911	300.127	110.638	235.774	235.424	138.971	125.388	183.482	153.271	121.233	SQC	312.911	184.416	7.52682	Sp7g27510_iso.1	0.447976	not_specific
Sp4g14290	2.6443	0.554734	95.2557	0.55381	0.327187	3.29461	2.03846	0	0.0517083	379.59	1.9844	0.0706487	SpST7C	379.59	40.5305	5.34093	Sp4g14290_v2.1	0.974428	SpST7C
Sp2g18490	2.8238	3.60718	3.7507	5.5519	3.03903	4.24025	4.01506	4.09741	3.74014	4.55702	1.00569	4.0082	SpFWC	5.5519	3.70303	1.88871	Sp2g18490_iso.1	0.363289	not_specific
Sp3g05720	79.2506	71.6614	27.8632	40.6228	55.1864	13.8134	8.69026	74.9356	78.3732	57.7182	0.112583	61.943	2DSC	79.2506	47.5142	5.57029	Sp3g05720_iso.1	0.436861	not_specific
Sp3g07740.a	13.0668	14.7279	7.40249	15.5483	9.91578	18.0571	18.1561	14.2513	13.0291	9.78224	9.65745	10.5782	SpRD8C	18.1561	12.8477	3.68344	Sp3g07740.a_iso.1	0.318952	not_specific
Sp7g13960	5.48182	10.9092	5.92076	4.19695	6.2078	2.22667	1.42605	22.0826	12.5869	5.80393	0	2.46596	SpSD12C	22.0826	6.60905	2.72444	Sp7g13960_v2.1	0.764413	not_specific
Sp5g05360	14.4453	16.3553	15.7469	24.2042	9.73429	20.6312	18.3577	14.2582	12.9139	20.1446	6.43021	11.7235	SpFWC	24.2042	15.4121	3.94599	Sp5g05360_v2.1	0.396269	not_specific
Sp3g09740	189.639	196.341	181.594	275.864	86.9514	317.958	331.891	222.902	197.055	164.426	50.2378	171.042	SpRD8C	331.891	198.825	7.63536	Sp3g09740_iso.1	0.437381	not_specific
Sp7g29050.b	37.3557	37.439	27.0712	44.0023	48.5219	38.0889	35.1873	45.6084	40.8791	44.8313	12.7283	32.359	SpL567W5C	48.5219	37.006	5.20969	Sp7g29050.b_iso.1	0.258909	not_specific
Sp1g36640	27.3055	34.9136	7.83876	16.7111	65.5345	3.57968	4.47685	39.8329	33.6782	30.1765	0.00743875	48.1168	SpL567W5C	65.5345	26.0143	4.70123	Sp1g36640_iso.1	0.657866	not_specific
Sp4g00350	11.375	10.8244	19.2897	12.5853	13.6982	18.4066	18.3564	11.4937	9.26335	16.7031	7.56223	7.43914	SQC	19.2897	13.0831	3.70963	Sp4g00350_iso.1	0.351007	not_specific
Sp1g35520.a	2.4049	5.03571	1.24003	4.76416	2.32839	1.20838	1.15078	5.28979	5.10875	2.20079	0.347233	7.05974	YLC	7.05974	3.17822	1.66822	Sp1g35520.a_v2.1	0.599793	not_specific
Sp2g21820	29.865	17.722	3.91104	5.68246	6.988	64.7732	72.4382	3.37442	3.42477	6.44881	0	5.7525	SpRD8C	72.4382	18.365	4.19889	Sp2g21820_iso.1	0.814334	SpRD8C
Sp6g35630	0	0.008314	3.14072	0.127328	0	0.0287153	0.029742	0	0.00762133	0.0826893	0	0	SQC	3.14072	0.285428	-1.8088	Sp6g35630_v2.1	0.991768	SQC
Sp1g04310.b	2.02602	1.64122	3.29734	5.00397	0.445199	2.28144	2.97683	2.75771	2.58531	0.954724	0.0669422	1.18641	SpFWC	5.00397	2.10193	1.07171	Sp1g04310.b_v2.1	0.632671	not_specific
Sp6g02600	18.6469	21.1547	14.7194	21.8578	14.843	18.7423	20.739	20.7098	20.3526	24.5853	6.0087	15.3398	SpST7C	24.5853	18.1416	4.18123	Sp6g02600_iso.1	0.285924	not_specific
Sp7g00680	10.0089	9.39126	12.6233	21.762	5.25301	12.967	14.1331	9.60309	8.05559	9.76821	1.76944	8.79383	SpFWC	21.762	10.3441	3.37073	Sp7g00680_v2.1	0.572371	not_specific
Sp7g31570	0.0049128	0.00672533	3.51784	10.084	0	0.0230302	0.110537	0	0.00656933	0.0599983	0	0	SpFWC	10.084	1.15114	0.203058	Sp7g31570_v2.1	0.966377	SpFWC
Sp3g05910.a.x	16.5605	19.8489	18.6352	21.1368	16.7061	18.2794	17.0352	22.8344	19.515	13.5327	12.3814	22.3874	SpSD12C	22.8344	18.2378	4.18886	Sp3g05910.a.x_iso.1	0.219604	not_specific
Sp5g02170	7.25102	6.58089	7.56239	18.0511	14.6369	10.1717	9.06647	9.66793	8.35824	15.4165	1.16777	16.1167	SpFWC	18.0511	10.3373	3.36979	Sp5g02170_iso.1	0.466181	not_specific
Sp7g19990	4.4527	4.18593	3.19102	11.0355	0.918492	5.47035	6.4488	8.83116	7.81421	2.11171	0.049079	3.06818	SpFWC	11.0355	4.7981	2.26246	Sp7g19990_iso.1	0.616596	not_specific
Sp5g28880	0.0888564	0.184239	0.550239	2.62924	1.12365	0.021927	0.042929	0.520555	0.285784	1.14267	0.00743825	0.840358	SpFWC	2.62924	0.619824	-0.690069	Sp5g28880_v2.1	0.833735	SpFWC
Sp1g15820	95.0326	98.96	122.68	37.7392	89.1399	101.736	104.979	65.934	75.4295	269.876	0	22.042	SpST7C	269.876	90.2957	6.49659	Sp1g15820_iso.1	0.725911	not_specific
Sp5g26620	0.906434	2.21361	1.46307	2.86372	1.43339	2.0035	2.10208	3.01778	2.94482	1.09433	2.56982	3.47669	YLC	3.47669	2.1741	1.12042	Sp5g26620_iso.1	0.408722	not_specific
Sp7g17690.a	16.7324	16.9996	13.0833	20.2445	22.1042	8.30495	8.61183	19.7885	20.6607	19.3561	5.13979	24.1418	YLC	24.1418	16.264	4.02361	Sp7g17690.a_iso.1	0.35598	not_specific
Sp3g16740.a	0.308211	0.635377	0.175389	1.21293	0.614928	0.452605	0.545236	0.690398	0.567746	3.09829	0	0.718399	SpST7C	3.09829	0.751626	-0.411914	Sp3g16740.a_v2.1	0.826261	SpST7C
Sp7g36580	1609.59	2805.39	995.089	1105.51	469.522	2569.66	2237.47	1552.32	2022.69	771.177	1089.81	823.267	4DSC	2805.39	1504.29	10.5549	Sp7g36580_v2.1	0.505947	not_specific
Sp2g23740	0.867699	0.374897	6.7144	36.5695	0	0	0	0.866393	1.76803	0	0	0	SpFWC	36.5695	3.93007	1.97456	Sp2g23740_v2.1	0.97367	SpFWC
Sp3g07240	0.546858	1.08233	0.786041	1.52689	0.364748	1.46821	1.42976	1.27994	1.22929	0.591612	3.01843	1.23803	SpSeeC	3.01843	1.21351	0.279188	Sp3g07240_iso.1	0.652326	not_specific
Sp6g11950	1.27034	3.00559	35.3259	3.29845	0.797834	2.65696	2.34165	3.62364	2.34564	5.01053	0.832332	1.38632	SQC	35.3259	5.15793	2.36679	Sp6g11950_v2.1	0.931625	SQC
Sp6g03210	15.7996	18.0818	16.0848	23.3725	9.54412	33.0696	35.0928	17.1816	15.9267	12.3859	18.5594	18.0207	SpRD8C	35.0928	19.4266	4.27996	Sp6g03210_iso.1	0.487005	not_specific
Sp1g17720	7.5567	3.99716	72.7917	8.25926	2.69158	3.73899	4.09279	2.65286	3.2547	79.561	0.143526	5.85633	SpST7C	79.561	16.2164	4.01938	Sp1g17720_iso.1	0.868557	SpST7C
Sp1g23150	4.29952	0.829276	2.79745	23.58	1.10401	3.22988	2.8397	1.00328	0.818298	1.84133	0.0251133	0.269085	SpFWC	23.58	3.55308	1.82907	Sp1g23150_v2.1	0.926529	SpFWC
Sp1g39440	45.984	76.7709	69.7088	38.9409	304.289	34.7864	28.1774	162.286	151.169	61.1754	8.4828	119.842	SpL567W5C	304.289	91.801	6.52044	Sp1g39440_iso.1	0.761792	not_specific
Sp2g19340.m	15.5423	21.5708	15.0563	34.9093	15.0517	12.8991	13.6638	39.7288	35.0188	18.1275	1.44289	31.0964	SpSD12C	39.7288	21.1756	4.40433	Sp2g19340.m_iso.1	0.509449	not_specific
Sp1g06700.b	9.67001	11.7632	7.3325	13.8962	7.81977	12.4038	12.782	11.1057	10.3216	12.1161	3.56487	6.44478	SpFWC	13.8962	9.93504	3.31253	Sp1g06700.b_v2.1	0.310967	not_specific
Sp6g18660	34.1535	15.9842	17.5764	36.156	33.5795	55.8718	74.3415	13.3551	6.32578	38.7235	0	11.9332	SpRD8C	74.3415	28.1667	4.81592	Sp6g18660_iso.1	0.677583	not_specific
Sp3g09240.a	24.252	21.6181	20.1557	19.6267	25.2559	25.4146	24.8601	21.9373	19.9818	20.0131	2.8192	11.5627	SpRD12C	25.4146	19.7914	4.3068	Sp3g09240.a_iso.1	0.241372	not_specific
Sp1g08880	30.7304	32.7442	16.4829	35.1385	22.0441	45.5303	51.3038	32.4965	30.0703	36.1765	5.08574	16.8717	SpRD8C	51.3038	29.5563	4.88539	Sp1g08880_iso.1	0.462434	not_specific
Sp1g23190.a.x	3.95446	3.39178	1.73488	3.51188	8.25988	0.135029	0.0670033	4.08967	4.06581	4.50439	0	7.55895	SpL567W5C	8.25988	3.43948	1.78219	Sp1g23190.a.x_v2.1	0.636646	not_specific
Sp5g14040.b	11.7753	15.471	9.94986	14.1943	9.8249	21.7994	23.031	13.2125	12.1925	13.1989	12.8842	9.947	SpRD8C	23.031	13.9567	3.80289	Sp5g14040.b_v2.1	0.429821	not_specific
Sp2g11890	24.8796	24.8098	17.1	34.6117	18.2311	37.3443	36.3502	25.4569	23.5322	22.8428	24.4896	16.6401	SpRD12C	37.3443	25.524	4.67378	Sp2g11890_iso.1	0.345296	not_specific
Sp7g12860	12.1783	30.4694	18.1616	46.3288	34.5816	20.593	15.2925	23.1835	24.02	26.5163	5.68924	15.4288	SpFWC	46.3288	22.7036	4.50485	Sp7g12860_iso.1	0.556305	not_specific
Sp3g27730	11.2034	14.0595	9.06449	11.7753	9.91353	11.4308	11.6925	13.2279	12.9691	12.9628	17.7503	8.3875	SpSeeC	17.7503	12.0364	3.58933	Sp3g27730_iso.1	0.351167	not_specific
Sp2g16190	49.451	58.552	34.2299	110.225	29.0071	54.4857	57.8931	108.605	61.6181	34.8565	0.192562	45.9648	SpFWC	110.225	53.7568	5.74837	Sp2g16190_iso.1	0.558874	not_specific
Sp6g05360	1.17113	2.70142	0.342209	2.79262	0.535188	1.15579	1.29217	1.75158	1.89546	2.52639	3.01219	0	SpSeeC	3.01219	1.59801	0.676279	Sp6g05360_v2.1	0.512164	not_specific
Sp5g33200.b	15.6788	40.3919	14.7179	5.91108	27.5916	65.9529	55.4037	18.333	16.1065	19.7487	99.0715	6.50504	SpSeeC	99.0715	32.1177	5.0053	Sp5g33200.b_iso.1	0.73725	not_specific
Sp3g04800	106.855	126.786	50.3146	109.61	71.6059	67.1263	73.4819	147.009	130.318	131.122	0.67597	58.9832	SpSD12C	147.009	89.4906	6.48366	Sp3g04800_iso.1	0.426825	not_specific
Sp6g19890	27.2222	33.2799	38.0204	67.2867	20.291	46.507	46.9252	31.9123	28.9686	31.835	54.2335	23.7938	SpFWC	67.2867	37.523	5.2297	Sp6g19890_iso.1	0.482555	not_specific
Sp1g14710.b	5.87364	7.77797	6.07394	7.45724	5.26599	11.4951	10.8247	5.66226	5.1459	6.72527	4.22071	2.52928	SpRD12C	11.4951	6.58767	2.71977	Sp1g14710.b_iso.1	0.465724	not_specific
Sp4g10140.b	18.0698	23.2436	18.1252	35.4439	17.0015	33.0428	29.7181	16.7267	15.5708	24.7144	34.6354	15.1149	SpFWC	35.4439	23.4506	4.55155	Sp4g10140.b_v2.1	0.369136	not_specific
Sp2g22620.b	8.83609	11.2883	8.4473	11.4533	6.07114	11.6019	11.1161	11.7313	10.7606	9.23315	2.79913	8.05132	SpSD12C	11.7313	9.28247	3.21451	Sp2g22620.b_iso.1	0.227721	not_specific
Sp2g17550	15.5866	14.9941	16.9344	38.0187	19.7756	2.58629	3.81012	17.5569	16.9208	22.5514	35.3599	18.945	SpFWC	38.0187	18.5867	4.2162	Sp2g17550_iso.1	0.557583	not_specific
Sp6g35160.a	16.417	17.9349	8.1814	17.2596	11.9543	21.7599	22.7236	16.4913	15.2105	20.6443	7.9838	10.5132	SpRD8C	22.7236	15.5895	3.9625	Sp6g35160.a_iso.1	0.342495	not_specific
Sp1g39150	19.2133	27.8913	37.06	14.505	105.08	9.27497	8.12169	32.9709	35.3981	24.5548	3.54681	40.7529	SpL567W5C	105.08	29.8641	4.90034	Sp1g39150_iso.1	0.780869	not_specific
Sp3g33900.a	5.74946	5.98386	6.60231	6.90693	4.84733	13.0851	11.8829	5.63099	5.08435	19.2407	0.491648	3.70543	SpST7C	19.2407	7.43425	2.89419	Sp3g33900.a_iso.1	0.669401	not_specific
Sp3g29750	1.0591	0.663667	2.77175	3.78491	0.179	1.88594	1.99552	0.875081	0.321934	0.299521	10.4777	0.956029	SpSeeC	10.4777	2.10585	1.0744	Sp3g29750_v2.1	0.871655	SpSeeC
Sp2g29160	63.8116	68.9207	129.44	133.45	87.2562	78.223	65.7228	74.9467	70.2655	97.6203	175.415	87.7656	SpSeeC	175.415	94.4031	6.56076	Sp2g29160_iso.1	0.503813	not_specific
Sp5g30410	7.51522	4.97021	0.717972	3.35063	54.6115	3.09985	3.65351	15.4404	8.78893	8.74863	0	10.9673	SpL567W5C	54.6115	10.1553	3.34417	Sp5g30410_v2.1	0.888048	SpL567W5C
Sp1g39760	20.3504	31.6118	0.158654	1.54705	0.343824	96.8799	88.5779	3.95285	4.32855	6.34106	0	0.0567407	SpRD12C	96.8799	21.1791	4.40457	Sp1g39760_iso.1	0.852424	SpRD12C
Sp1g09190	0.0452152	0.324131	30.7227	1.86505	0.327016	0.0210987	0.0165277	0.451941	0.123452	0.0175443	0.0143267	0	SQC	30.7227	2.82742	1.49948	Sp1g09190_v2.1	0.990512	SQC
Sp2g09470	13.7596	15.2259	5.39358	15.1705	16.3309	11.9978	13.0118	16.098	16.3982	13.1452	3.56317	12.2035	SpSD8C	16.3982	12.6915	3.66579	Sp2g09470_v2.1	0.246592	not_specific
Sp5g00690	6.74162	7.91042	43.7227	27.2282	25.5328	0.408188	0.636581	6.54856	7.09593	13.5715	0	22.542	SQC	43.7227	13.4949	3.75434	Sp5g00690_iso.1	0.754203	not_specific
Sp7g29320.b	15.8409	16.6906	11.93	29.5455	9.24084	32.2672	34.4683	16.3181	14.6046	10.9868	69.4817	17.2037	SpSeeC	69.4817	23.2149	4.53698	Sp7g29320.b_iso.1	0.72642	not_specific
Sp3g21680	0	0	8.51253	0.700437	0.150943	0	0	0.182154	0.009491	0.0115733	0	0.0147133	SQC	8.51253	0.798487	-0.32466	Sp3g21680_v2.1	0.98858	SQC
Sp1g16170.a	11.3537	12.5756	11.7194	17.3306	11.2831	20.8634	20.4435	12.5704	11.0415	24.8192	5.53133	9.86712	SpST7C	24.8192	14.1166	3.81932	Sp1g16170.a_iso.1	0.470425	not_specific
Sp1g20900.b.ib2	12.9036	9.49165	0.620354	8.68005	4.01678	18.3006	22.1953	17.0489	16.5875	7.7887	0.0297205	7.01481	SpRD8C	22.1953	10.3898	3.3771	Sp1g20900.b.ib2_iso.1	0.580245	not_specific
Sp4g11290.b	31.0198	38.3523	42.8412	88.5074	45.1775	19.0575	27.495	39.572	35.6174	116.765	0.930164	32.0255	SpST7C	116.765	43.1134	5.43006	Sp4g11290.b_v2.1	0.68811	not_specific
Sp5g04920	4.93646	5.82433	4.18415	4.76307	3.30206	7.1704	7.07842	3.99486	4.19611	5.0528	7.45198	1.87117	SpSeeC	7.45198	4.98548	2.31773	Sp5g04920_v2.1	0.361075	not_specific
Sp1g13570	9.59885	9.29054	10.337	28.4244	5.46853	0.205962	0.112795	11.4079	11.7167	7.64099	0.0928127	11.8743	SpFWC	28.4244	8.84756	3.14528	Sp1g13570_iso.1	0.751346	not_specific
Sp2g21900.b	101.908	94.9719	44.504	72.6007	193.074	27.6472	21.49	111.835	98.6158	110.424	45.755	115.188	SpL567W5C	193.074	86.5011	6.43465	Sp2g21900.b_iso.1	0.602159	not_specific
Sp1g01130	34.7928	43.2808	38.3856	72.5388	29.0831	53.5204	55.6978	39.6974	38.0991	32.6486	45.0223	25.4022	SpFWC	72.5388	42.3474	5.4042	Sp1g01130_iso.1	0.454047	not_specific
Sp3g23730.b	9.60416	9.53393	1.3468	13.6409	10.9446	4.84515	3.45579	15.8565	10.8953	12.1222	0	22.4732	YLC	22.4732	9.55988	3.25699	Sp3g23730.b_v2.1	0.626847	not_specific
Sp5g10390.ib2c	84.2909	93.2781	77.5223	149.698	111.939	148.907	120.151	101.304	94.364	123.295	554.032	63.0279	SpSeeC	554.032	143.484	7.16475	Sp5g10390.ib2c_iso.1	0.808383	SpSeeC
Sp7g00510	9.29734	11.833	8.08477	14.8503	10.7357	11.0524	10.9723	12.3719	12.099	10.0386	3.18981	9.44586	SpFWC	14.8503	10.3309	3.3689	Sp7g00510_iso.1	0.331995	not_specific
Sp5g05020.b	4.05829	7.08616	4.72262	7.69793	4.87042	9.41352	8.66226	6.10484	5.58152	4.87233	4.72496	4.5978	SpRD12C	9.41352	6.03272	2.59281	Sp5g05020.b_iso.1	0.391792	not_specific
Sp6g22620	20.5105	30.8161	15.3187	21.1736	38.7784	9.31852	9.7568	45.8466	44.9762	23.6891	2.81166	53.6625	YLC	53.6625	26.3882	4.72182	Sp6g22620_iso.1	0.55446	not_specific
Sp3g20940.b.ia2c	26.6394	26.7224	29.3015	23.1785	31.1779	25.3874	25.0124	26.3628	23.8742	41.2233	13.6488	16.9678	SpST7C	41.2233	25.7914	4.68882	Sp3g20940.b.ia2c_iso.1	0.408382	not_specific
Sp6g33670	1.35336	0.503949	32.0348	19.972	0.0719507	1.57298	2.43685	0.122424	0.299865	0.126451	0.020799	0.133744	SQC	32.0348	4.88743	2.28908	Sp6g33670_iso.1	0.924473	SQC
SpUn0247_0010	12.4013	10.5582	7.41495	18.7951	6.18405	12.4687	14.0735	8.97032	7.04746	7.55514	4.0634	8.94405	SpFWC	18.7951	9.87301	3.30349	SpUn0247_0010_v2.1	0.517857	not_specific
Sp6g33210	7.36568	9.06498	4.27505	5.81409	10.7493	11.9837	11.5669	8.3703	7.0092	7.81937	6.05881	3.96999	SpRD12C	11.9837	7.83728	2.97035	Sp6g33210_iso.1	0.377458	not_specific
Sp6g24960.b	30.2432	33.1576	21.9439	44.0258	31.5904	45.5586	46.5069	32.7808	28.6053	38.5065	37.1728	20.2086	SpRD8C	46.5069	34.1917	5.09557	Sp6g24960.b_iso.1	0.288877	not_specific
Sp4g16290	27.7182	25.2312	0.846733	1.14228	2.86068	97.008	103.719	6.38159	4.02895	0.783376	0	10.9159	SpRD8C	103.719	23.3863	4.54759	Sp4g16290_iso.1	0.844933	SpRD8C
SpUn0490_0010	10.7588	15.122	13.0829	27.6687	8.46546	25.0818	19.6894	15.2442	13.1276	11.7522	5.08608	17.295	SpFWC	27.6687	15.1978	3.92579	SpUn0490_0010_v2.1	0.491695	not_specific
Sp2g16150	0.0075524	0.0119333	0.191296	11.8306	4.11435	0	0	0.0316225	0.041571	1.36479	0	0.696701	SpFWC	11.8306	1.5242	0.608057	Sp2g16150_v2.1	0.950361	SpFWC
Sp4g03850	9.84165	10.7436	5.5878	12.8052	8.89008	13.1585	12.7254	11.0929	10.2919	11.5338	3.42152	10.5359	SpRD12C	13.1585	10.0524	3.32946	Sp4g03850_iso.1	0.257515	not_specific
Sp4g14240	8.47179	11.2126	7.33132	13.3562	11.1664	7.29916	6.86127	14.6413	13.4982	10.2529	16.9511	18.3687	YLC	18.3687	11.6176	3.53824	Sp4g14240_iso.1	0.400948	not_specific
Sp4g18005.a.u.x	23.2584	39.6294	39.5205	64.1738	9.46822	49.8412	52.4255	29.5471	26.7021	27.2581	11.7938	24.1584	SpFWC	64.1738	33.148	5.05085	Sp4g18005.a.u.x_iso.1	0.527416	not_specific
Sp5g25880	3.51273	2.69353	4.05728	9.96498	1.48439	6.81765	7.99415	4.89295	4.40256	1.98552	5.33861	2.99035	SpFWC	9.96498	4.67789	2.22586	Sp5g25880_v2.1	0.5788	not_specific
Sp6g07370	3.84712	6.10671	1.42678	3.1216	5.39467	0.191835	0.287596	6.46316	8.48152	1.21832	1.37332	1.63091	SpSD8C	8.48152	3.29529	1.72041	Sp6g07370_iso.1	0.667062	not_specific
Sp6g26910	0.0194452	0.0246157	6.05836	0.419741	0	0.006569	0.010443	0.036745	0.0243357	0.0122187	0.00840375	0	SQC	6.05836	0.55174	-0.857941	Sp6g26910_v2.1	0.991559	SQC
Sp2g16660.a	77.0157	99.3038	86.6114	113.99	48.2126	154.097	162.003	83.2553	78.814	69.5291	56.4638	76.9695	SpRD8C	162.003	92.1887	6.52652	Sp2g16660.a_iso.1	0.47012	not_specific
Sp6g13410	4.57612	0.531739	3217.67	6.83784	0	3.22255	2.58848	0.053006	0.821146	0.171461	2817.94	0.977852	SQC	3217.67	504.616	8.97904	Sp6g13410_v2.1	0.919826	SQC
Sp5g34050.b	18.6856	22.3442	11.2589	16.9031	16.6425	25.9501	28.0165	17.9712	16.1018	23.3986	15.3439	12.5306	SpRD8C	28.0165	18.7622	4.22976	Sp5g34050.b_iso.1	0.360343	not_specific
Sp7g01380	20.2597	37.3803	21.3136	21.7467	42.3838	6.45499	8.56171	31.1093	37.4182	25.6632	3.28267	28.4957	SpL567W5C	42.3838	23.6725	4.56514	Sp7g01380_iso.1	0.481608	not_specific
Sp1g00630	0.883034	0.801856	0.172145	0.391632	8.90625	0.842822	0.331263	0.83646	0.570085	0.462253	0	2.42068	SpL567W5C	8.90625	1.38487	0.469755	Sp1g00630_v2.1	0.921279	SpL567W5C
Sp5g00780.a	5.87004	13.7602	13.4689	11.7915	60.7493	4.06077	3.61632	20.8039	18.3365	19.1845	0	13.9054	SpL567W5C	60.7493	15.4623	3.95068	Sp5g00780.a_iso.1	0.813244	SpL567W5C
Sp3g01310.b	0.604869	0.557385	0.678703	0	0	2.58943	2.54738	0	0.335342	0	0.164253	0	SpRD12C	2.58943	0.623114	-0.682433	Sp3g01310.b_v2.1	0.828396	SpRD12C
Sp1g01580	167.016	174.763	121.248	185.975	274.313	88.7035	92.2453	226.369	205.306	135.793	57.9917	364.654	YLC	364.654	174.531	7.44734	Sp1g01580_iso.1	0.568776	not_specific
Sp2g21770	19.6977	16.1571	18.4547	65.7218	11.2602	14.0142	17.6759	18.4052	15.6678	57.8633	0.00396725	12.258	SpFWC	65.7218	22.265	4.47671	Sp2g21770_iso.1	0.721335	not_specific
Sp6g07780	0.226452	0	7.87281	0.384135	0	0.400355	0.712993	0.122271	0.131325	0	0	0	SQC	7.87281	0.820862	-0.284789	Sp6g07780_v2.1	0.977165	SQC
novelGene_164.iso.1	3.49311	6.57742	4.13316	12.4057	1.61219	13.0339	13.9802	6.18967	6.19401	3.04572	3.95243	4.68458	SpRD8C	13.9802	6.60851	2.72432	novelGene_164.iso.1	0.57523	not_specific
Sp6g03590	3.76592	3.47536	2.85913	3.50108	3.62697	0.651189	0.5077	4.28393	3.35614	3.05286	0	5.10153	YLC	5.10153	2.84848	1.51019	Sp6g03590_v2.1	0.481791	not_specific
Sp5g33130.b	47.2736	32.9332	11.7414	3.52479	2.94127	87.5214	90.0269	33.2741	33.6845	21.3055	0	0.455864	SpRD8C	90.0269	30.3902	4.92553	Sp5g33130.b_iso.1	0.722653	not_specific
Sp6g39020	22.2276	31.0243	2.58939	1.90563	6.03759	73.5051	74.2876	8.59241	10.8777	1.89741	1.76544	2.81241	SpRD8C	74.2876	19.7935	4.30696	Sp6g39020_iso.1	0.800242	SpRD8C
Sp6g00400.ia2c	15.4923	18.3507	16.4666	11.604	17.3972	24.484	21.7593	14.8822	12.8274	17.9477	32.6545	9.26148	SpSeeC	32.6545	17.7606	4.15061	Sp6g00400.ia2c_iso.1	0.497568	not_specific
Sp4g08380	13.199	15.3321	20.8169	27.8879	14.2122	21.405	21.0005	17.8916	15.6986	17.0616	8.44223	17.1159	SpFWC	27.8879	17.5053	4.12972	Sp4g08380_iso.1	0.406143	not_specific
Sp5g06840.b.x	36.3451	41.0399	19.0405	25.0329	39.0749	21.148	22.303	33.108	33.3582	18.2118	32.7574	50.615	YLC	50.615	31.0029	4.95433	Sp5g06840.b.x_v2.1	0.422701	not_specific
Sp4g17650	4.70527	6.02146	6.0172	12.2681	3.76097	5.73916	4.71391	5.5272	5.91847	6.10083	4.0204	4.08471	SpFWC	12.2681	5.73981	2.521	Sp4g17650_v2.1	0.580512	not_specific
Sp2g30050	55.6465	13.6729	40.5302	8.12991	7.76969	21.0592	15.8471	7.20669	6.76972	17.9078	3.24726	3.12092	2DSC	55.6465	16.7423	4.06543	Sp2g30050_iso.1	0.762688	not_specific
Sp1g00800	15.0071	17.1037	13.6513	24.2832	10.0862	23.8105	24.4722	19.9433	17.8735	20.3118	8.94464	10.6003	SpRD8C	24.4722	17.174	4.10215	Sp1g00800_iso.1	0.325337	not_specific
Sp1g06100.b	19.8251	17.4646	24.2792	29.7842	12.7323	33.3144	29.5762	9.31984	9.8772	15.9013	134.592	5.28589	SpSeeC	134.592	28.496	4.83269	Sp1g06100.b_iso.1	0.85994	SpSeeC
Sp7g20240	0.0103058	0.0104023	2.77338	0.448375	0	0	0	0	0	0.040992	5.9918	0	SpSeeC	5.9918	0.772938	-0.371575	Sp7g20240_v2.1	0.950183	SpSeeC
Sp3g16430	17.0942	10.3129	13.8947	15.4477	15.1189	15.0635	13.43	11.4869	8.8303	14.4355	9.10576	7.44673	2DSC	17.0942	12.6389	3.6598	Sp3g16430_iso.1	0.284325	not_specific
Sp1g06520.a	16.9317	24.4027	14.7908	31.1662	13.1664	36.9466	36.5426	22.3937	20.0983	17.7503	35.5908	20.5185	SpRD12C	36.9466	24.1916	4.59643	Sp1g06520.a_iso.1	0.376614	not_specific
Sp7g30100	198.254	212.002	99.0844	86.9401	173.464	35.8126	42.0725	108.647	140.99	174.362	5.09406	97.4746	4DSC	212.002	114.517	6.83941	Sp7g30100_iso.1	0.501637	not_specific
Sp7g26160	18.3969	26.9402	12.7076	25.5472	8.35345	39.177	44.1578	23.4959	20.8095	11.4404	18.0008	16.5541	SpRD8C	44.1578	22.1317	4.46804	Sp7g26160_iso.1	0.54415	not_specific
Sp6g25740.a	33.6639	31.5887	7.22792	20.3772	17.9354	10.3746	11.6226	33.4359	35.1612	14.5297	0.159396	20.0713	SpSD8C	35.1612	19.679	4.29858	Sp6g25740.a_iso.1	0.48035	not_specific
Sp3g20380	101.033	82.4125	25.5472	4.47972	1.17165	142.347	182.705	18.8326	36.5195	0.349173	0.129445	0.189561	SpRD8C	182.705	49.643	5.63352	Sp3g20380_iso.1	0.794496	not_specific
Sp6g25760	22.4116	30.5991	10.5015	20.6243	18.5349	8.71938	10.4192	51.2072	48.5406	11.7151	9.2367	59.3272	YLC	59.3272	25.1531	4.65266	Sp6g25760_iso.1	0.628395	not_specific
Sp1g08410	4.51371	6.98745	6.96159	17.2643	2.72464	12.0491	11.9547	7.59304	7.24603	6.20087	6.97855	5.30393	SpFWC	17.2643	7.98149	2.99666	Sp1g08410_iso.1	0.586569	not_specific
Sp2g29190	1.34521	1.57253	1.45145	6.08821	1.82158	1.96926	1.68688	2.37918	2.15595	4.64726	0	2.97081	SpFWC	6.08821	2.34069	1.22694	Sp2g29190_v2.1	0.671495	not_specific
Sp2g27940.a	28.187	45.1218	16.626	35.7567	40.8505	19.1662	18.554	42.7083	44.7355	30.9507	0.48249	36.5232	4DSC	45.1218	29.9719	4.90554	Sp2g27940.a_iso.1	0.366279	not_specific
Sp6g32750.a	26.3401	27.2328	20.7826	37.7222	19.4423	37.5057	34.959	26.0394	22.7376	18.9017	31.8038	19.6021	SpFWC	37.7222	26.9224	4.75074	Sp6g32750.a_iso.1	0.312325	not_specific
Sp3g06650	46.9558	48.7929	69.3184	40.9485	64.5308	266.36	105.574	41.7917	35.9792	67.3062	44.887	20.4895	SpRD12C	266.36	71.0779	6.15133	Sp3g06650_iso.1	0.799802	not_specific
Sp4g13210.b	33.226	41.7629	39.6292	57.2082	36.1201	15.6401	13.1928	69.894	62.9521	31.3057	18.7247	151.797	YLC	151.797	47.6211	5.57353	Sp4g13210.b_v2.1	0.748674	not_specific
Sp2g09730	7.77776	7.6676	0.296104	0.315161	0	28.6143	25.8176	0.32304	0.541207	0	0.959761	0.0613857	SpRD12C	28.6143	6.03116	2.59244	Sp2g09730_v2.1	0.860973	SpRD12C
Sp5g15810	27.0206	10.459	0.778452	1.46365	0.657291	45.3301	54.5769	2.36974	3.59729	2.34679	0	0.86221	SpRD8C	54.5769	12.4552	3.63867	Sp5g15810_iso.1	0.841949	SpRD8C
Sp2g13250	23.6473	35.7311	31.2337	44.6553	23.01	28.8562	29.4511	31.0968	27.842	46.1681	14.3021	20.1556	SpST7C	46.1681	29.6791	4.89138	Sp2g13250_iso.1	0.389619	not_specific
Sp5g01620	9.09032	11.5904	14.4947	3.73208	3.88598	16.2785	12.3665	11.7127	11.284	129.451	0.207002	7.05955	SpST7C	129.451	19.2628	4.26774	Sp5g01620_iso.1	0.928578	SpST7C
Sp2g07120	7.33517	3.56131	0.040915	0.199746	0	7.19132	7.1871	0.423478	0.488148	0.026679	0	0.030243	2DSC	7.33517	2.20701	1.14209	Sp2g07120_iso.1	0.762676	not_specific
Sp4g23350	20.0816	22.2352	24.4223	61.361	37.8665	17.7732	16.6893	29.4025	26.6976	11.1591	3.29802	24.2799	SpFWC	61.361	24.6055	4.62091	Sp4g23350_v2.1	0.653459	not_specific
Sp3g06000	3.42771	5.16128	2.82187	7.40593	1.82858	8.64447	9.29171	4.5032	4.88715	2.86422	3.30477	3.10794	SpRD8C	9.29171	4.77074	2.25421	Sp3g06000_iso.1	0.530793	not_specific
Sp5g04200.b	6.6777	4.99243	3.32477	11.2192	0.753945	5.8907	7.64103	7.73504	8.57293	3.03193	0.0260688	2.65534	SpFWC	11.2192	5.21009	2.38131	Sp5g04200.b_iso.1	0.584301	not_specific
Sp5g25490.b	177.559	123.088	48.7358	67.4421	217.937	84.7187	74.0013	143.175	125.739	106.39	1.48667	280.137	YLC	280.137	120.868	6.91728	Sp5g25490.b_iso.1	0.620227	not_specific
Sp1g34570	0.069168	0.109461	0	0.0180985	0	3.12668	1.74189	0.0073225	0.020487	0.062897	0	0	SpRD12C	3.12668	0.429667	-1.21871	Sp1g34570_iso.1	0.940997	SpRD12C
Sp4g27930	78.1081	72.4251	63.176	148.562	30.8222	125.55	128.914	80.4436	86.9272	64.2506	27.5877	56.0141	SpFWC	148.562	80.2317	6.3261	Sp4g27930_iso.1	0.501756	not_specific
Sp4g02800	0	0.0199973	4.43436	56.0568	0.0258073	0	0	0	0	0.556815	0.0110653	0.022883	SpFWC	56.0568	5.09397	2.34879	Sp4g02800_v2.1	0.991776	SpFWC
Sp4g06390	68.0002	53.2116	63.8663	32.2001	83.6291	112.303	102.13	41.1803	34.1718	58.3628	34.1535	33.6983	SpRD12C	112.303	59.7422	5.90068	Sp4g06390_iso.1	0.510575	not_specific
Sp1g19850	0.168468	2.88317	1.98235	5.95697	7.36869	0.00996275	0.0224333	3.36155	3.43615	14.521	1.50724	12.5772	SpST7C	14.521	4.48293	2.16444	Sp1g19850_iso.1	0.754123	not_specific
Sp4g21780	12.108	12.7003	7.45795	10.5472	8.19143	16.4022	16.8828	10.0904	10.3285	12.7309	6.22316	5.01893	SpRD8C	16.8828	10.7235	3.4227	Sp4g21780_iso.1	0.397995	not_specific
Sp3g00460.b	29.0118	28.5167	24.9283	36.1769	30.8905	43.2153	37.7961	22.1973	18.3037	25.5462	10.3522	14.4039	SpRD12C	43.2153	26.7782	4.74299	Sp3g00460.b_iso.1	0.41493	not_specific
Sp3g16390	0.78908	0.769732	1.23934	0.940026	0.83638	1.35371	0.774014	0.865976	0.795725	0.977948	3.78948	0.621428	SpSeeC	3.78948	1.14607	0.196695	Sp3g16390_v2.1	0.76098	not_specific
Sp1g09140	18.5431	26.563	10.5765	18.5721	17.623	15.2341	16.4844	34.3456	32.2299	11.5644	16.4181	43.2841	YLC	43.2841	21.7865	4.44536	Sp1g09140_iso.1	0.541813	not_specific
SpUn0031_0060	10.5992	11.4177	42.5493	2.74659	122.306	7.29255	9.97017	5.61804	2.78839	23.0109	0	18.1083	SpL567W5C	122.306	21.3673	4.41733	SpUn0031_0060_iso.1	0.900324	SpL567W5C
Sp4g17190.b	19.2878	23.3301	16.5348	33.788	14.4804	35.9661	36.4211	23.933	22.226	18.0759	20.7133	15.8392	SpRD8C	36.4211	23.383	4.54739	Sp4g17190.b_iso.1	0.390528	not_specific
Sp7g37470	45.9911	50.6116	24.2234	28.7877	25.5086	32.4694	37.874	31.4206	35.5393	61.1917	0.997457	18.6443	SpST7C	61.1917	32.7716	5.03437	Sp7g37470_v2.1	0.506666	not_specific
Sp3g33230	3.83334	1.7785	18.6111	0.196907	0.306404	8.42438	8.69787	0.62358	0.680313	0.988861	210.983	0.146614	SpSeeC	210.983	21.2726	4.41092	Sp3g33230_v2.1	0.980917	SpSeeC
Sp5g25210.ia2	21.2832	12.5799	12.6641	16.6875	25.3521	11.815	11.3972	29.1608	36.6381	16.1552	0.0999748	20.9545	SpSD8C	36.6381	17.899	4.1618	Sp5g25210.ia2_v2.1	0.557962	not_specific
Sp3g02370	25.9827	3.72704	12.2308	2.24921	3.65347	2.70644	4.4642	0.23084	1.42302	0.509876	1192.63	2.32038	SpSeeC	1192.63	104.344	6.7052	Sp3g02370_v2.1	0.995465	SpSeeC
SpUn0288_0020	0.0567396	0.0763953	0.250245	0.30486	0	0.0683467	0	0.0629897	0.0807547	0.129341	2.9863	0	SpSeeC	2.9863	0.334664	-1.57921	SpUn0288_0020_v2.1	0.968655	SpSeeC
Sp6g15420	0.116052	0.0326207	0.978545	0.0803925	0	0.294112	0.0668203	0	0.0593713	0	23.8946	0.0533497	SpSeeC	23.8946	2.13132	1.09175	Sp6g15420_v2.1	0.993603	SpSeeC
Sp7g25030	9.83022	10.6562	8.66271	12.5202	3.99855	11.4149	12.8677	10.4499	9.73938	11.3133	0.577711	5.02449	SpRD8C	12.8677	8.92128	3.15725	Sp7g25030_iso.1	0.334573	not_specific
Sp3g10500.b	18.0714	22.5424	11.7519	26.0597	12.1717	23.9115	26.6371	21.8567	19.5473	17.7757	2.12571	12.0928	SpRD8C	26.6371	17.8787	4.16017	Sp3g10500.b_iso.1	0.358698	not_specific
Sp3g32140	2.07646	1.88243	2.31398	3.07318	0.751268	3.5829	3.61083	2.89018	2.33361	0.952926	0.0167075	1.87775	SpRD8C	3.61083	2.11352	1.07965	Sp3g32140_iso.1	0.45237	not_specific
Sp6g14200.b.ib2	0.035807	0.395668	20.3911	69.7186	26.3941	0.0135587	0.144226	6.22342	3.87253	29.8358	0	82.2536	YLC	82.2536	19.9399	4.31758	Sp6g14200.b.ib2_iso.1	0.826452	YLC
Sp3g05770	23.7915	32.3504	34.3697	63.9265	18.5118	36.6177	34.841	35.501	32.315	23.7148	74.0081	24.3678	SpSeeC	74.0081	36.1929	5.17764	Sp3g05770_iso.1	0.557411	not_specific
Sp6g33150	11.048	13.047	2.755	0.732244	0	35.2294	38.6929	3.51457	5.99166	0.998846	0.0501425	0.024762	SpRD8C	38.6929	9.34037	3.22348	Sp6g33150_v2.1	0.827566	SpRD8C
Sp2g24160.b	7.89398	8.28239	4.43031	12.9406	4.70268	7.42862	7.09232	7.90478	7.42746	9.92736	1.79346	4.75004	SpFWC	12.9406	7.04783	2.81718	Sp2g24160.b_iso.1	0.496767	not_specific
Sp1g00130.ib2c	11.1044	7.75544	0.458885	2.99416	0.419653	0.250276	0.359969	5.08893	5.28874	13.5189	2.88835	0.404688	SpST7C	13.5189	4.21103	2.07417	Sp1g00130.ib2c_v2.1	0.751099	not_specific
Sp7g20190.ia2c	46.8932	57.3691	47.2365	91.1412	26.9728	92.3822	90.1972	53.0574	50.4891	39.6035	67.6192	44.3274	SpRD12C	92.3822	58.9407	5.88119	Sp7g20190.ia2c_iso.1	0.394898	not_specific
Sp2g17370	27.7166	30.0378	35.8879	34.4548	14.8809	37.4382	38.9087	27.709	24.7714	27.8164	21.039	16.0491	SpRD8C	38.9087	28.0591	4.8104	Sp2g17370_iso.1	0.304196	not_specific
Sp1g03970	0.244928	0.135069	1.04268	2.84864	0.352266	0.298808	0.393631	0.100937	0.109257	1.01003	0.0470213	0.171799	SpFWC	2.84864	0.562922	-0.828994	Sp1g03970_iso.1	0.875334	SpFWC
Sp3g17510	218.659	176.152	123.19	102.007	141.248	150.829	156.05	165.771	157.02	277.426	2.64152	120.138	SpST7C	277.426	149.261	7.22169	Sp3g17510_iso.1	0.503977	not_specific
Sp4g12790	57.3229	68.6561	139.082	79.6426	28.6741	69.7589	78.5441	66.8714	67.3002	36.6091	0.447965	69.5626	SQC	139.082	63.5393	5.98958	Sp4g12790_iso.1	0.592529	not_specific
Sp5g08800	9.6929	8.72716	26.1939	38.2561	20.8531	0.0750567	0.0509753	9.72092	8.792	15.7809	0.035228	43.2198	YLC	43.2198	15.1165	3.91805	Sp5g08800_iso.1	0.709354	not_specific
Sp6g36920	9.55415	10.0586	6.50071	13.4465	4.52208	12.3925	12.8311	10.036	10.1229	11.0883	0.981197	7.15971	SpFWC	13.4465	9.05781	3.17916	Sp6g36920_iso.1	0.356053	not_specific
Sp7g29400.b	15.1728	17.4188	17.1079	22.634	13.1798	26.4908	29.1533	14.191	13.5568	28.0655	10.7196	9.6428	SpRD8C	29.1533	18.1111	4.1788	Sp7g29400.b_v2.1	0.413197	not_specific
Sp6g03810	2086.41	2000.21	726.422	692.535	3680	94.072	95.9031	2355.29	2981.7	1448.51	0.669854	3422.98	SpL567W5C	3680	1632.06	10.6725	Sp6g03810_iso.1	0.607097	not_specific
Sp4g29770	25.9815	25.4089	14.7001	24.1678	8.72519	11.7674	14.6542	41.669	37.4229	10.2098	12.4439	36.881	SpSD12C	41.669	22.0026	4.4596	Sp4g29770_iso.1	0.514872	not_specific
Sp7g35550.b.x	51.9322	81.4083	36.0473	86.6058	32.7555	117.302	144.196	75.1269	70.4014	42.4631	71.2865	67.2982	SpRD8C	144.196	73.0686	6.19118	Sp7g35550.b.x_v2.1	0.538111	not_specific
Sp6g08430	2.50142	0.56056	0.188942	0	1.92944	6.39153	4.82402	0.062458	0.0500673	0	0.143423	0.370437	SpRD12C	6.39153	1.41852	0.504391	Sp6g08430_v2.1	0.848795	SpRD12C
Sp6g40720	137.448	171.802	211.024	141.32	463.868	103.832	88.1369	254.895	206.888	146.944	447.392	387.387	SpL567W5C	463.868	230.078	7.84598	Sp6g40720_iso.1	0.549819	not_specific
Sp7g22320	12.1485	14.4377	0.659841	1.07781	6.89773	38.885	31.5755	0.445294	0.679905	0.416488	0.302511	1.1554	SpRD12C	38.885	9.05681	3.179	Sp7g22320_iso.1	0.836822	SpRD12C
Sp2g11990	248.587	276.074	138.163	253.366	351.778	72.9925	73.7603	508.522	467.185	178.548	40.9328	985.566	YLC	985.566	299.623	8.227	Sp2g11990_iso.1	0.759261	not_specific
SpUn1248_0010	3.94724	0.819018	126.459	0.798089	0	2.05311	1.27229	0	0	0	1636.48	0.417649	SpSeeC	1636.48	147.687	7.2064	SpUn1248_0010_v2.1	0.992458	SpSeeC
SpUn0032_0040	0.089407	0.222532	0.472785	0.93175	3.45717	0	0	0.372843	0.592819	0.366689	0	2.07229	SpL567W5C	3.45717	0.714857	-0.484273	SpUn0032_0040_v2.1	0.865336	SpL567W5C
Sp5g03240	50.7435	131.503	46.5716	39.9808	138.768	7.23067	5.45905	95.3695	106.894	50.0664	117.038	73.0469	SpL567W5C	138.768	71.8893	6.1677	Sp5g03240_iso.1	0.525761	not_specific
Sp3g03950	7.91106	16.2249	3.90394	13.5251	5.11536	10.3263	12.0949	17.8948	17.1852	4.72061	5.24583	10.9701	SpSD12C	17.8948	10.4265	3.38219	Sp3g03950_iso.1	0.455284	not_specific
Sp3g14820.b	775.309	750.925	992.278	2027.04	801.174	185.929	167.641	1346.85	1174.2	1060.19	0	303.682	SpFWC	2027.04	798.768	9.64163	Sp3g14820.b_iso.1	0.66103	not_specific
Sp1g13650	9.0797	0.745774	9.56963	0.227012	0.0380347	1.80454	1.53884	0.039555	0.272324	0.0381207	366.222	0.27001	SpSeeC	366.222	32.4871	5.0218	Sp1g13650_v2.1	0.994136	SpSeeC
Sp2g26580	72.9357	31.7818	92.8018	39.3354	39.1883	46.0603	42.2966	30.4398	28.3265	62.1659	4.6143	18.2586	SQC	92.8018	42.3504	5.4043	Sp2g26580_iso.1	0.593069	not_specific
Sp2g28700	27.0362	17.726	30.745	15.3736	63.217	10.2529	7.58286	24.4703	18.3963	16.7417	19.5476	19.1225	SpL567W5C	63.217	22.5177	4.49298	Sp2g28700_v2.1	0.702331	not_specific
Sp4g19440	72.5508	43.683	113.604	67.3563	30.6124	90.9424	97.6406	45.8409	42.4472	64.2342	6.69708	37.4036	SQC	113.604	59.4177	5.89282	Sp4g19440_iso.1	0.520335	not_specific
Sp7g33770.b	10.0345	9.7242	9.77289	13.5121	8.64255	14.0536	12.6229	9.38002	7.481	14.7344	1.00604	6.90945	SpST7C	14.7344	9.82281	3.29614	Sp7g33770.b_iso.1	0.363647	not_specific
Sp3g11140.a	8.4827	10.5197	4.37903	6.56416	6.25257	12.9938	12.8141	9.76032	8.36638	8.05719	4.69425	6.40344	SpRD12C	12.9938	8.27398	3.04858	Sp3g11140.a_iso.1	0.396258	not_specific
Sp2g23960	3.09774	2.66745	1.93825	1.83091	3.96736	1.7696	2.0912	1.46126	1.79622	3.92743	1.43624	3.31994	SpL567W5C	3.96736	2.44197	1.28804	Sp2g23960_iso.1	0.419439	not_specific
Sp1g26820	3.96434	8.15956	3.67437	7.18981	3.31857	9.8365	10.7741	6.94933	6.72993	4.05948	10.4284	4.62233	SpRD8C	10.7741	6.64222	2.73167	Sp1g26820_iso.1	0.418362	not_specific
Sp1g19010.b	13.3159	13.1698	11.5163	18.6982	8.10729	15.0155	15.3399	12.1179	11.2059	16.6691	2.57166	8.31573	SpFWC	18.6982	12.1703	3.60529	Sp1g19010.b_iso.1	0.38086	not_specific
Sp1g20100	16.4557	15.2498	24.3894	20.3692	22.6802	17.6905	20.6101	17.6624	14.5134	54.4015	31.9942	17.2274	SpST7C	54.4015	22.7703	4.50908	Sp1g20100_v2.1	0.634298	not_specific
Sp4g08080	10.6818	9.91189	16.8923	28.4811	16.5287	39.593	25.0567	18.1179	15.1488	22.2378	16.4031	11.7697	SpRD12C	39.593	19.2352	4.26568	Sp4g08080_iso.1	0.560919	not_specific
Sp1g27450.b	12.2887	10.329	2.1482	7.05401	4.69844	22.3971	32.8266	7.74829	8.55271	18.0048	0	1.32396	SpRD8C	32.8266	10.6143	3.40794	Sp1g27450.b_iso.1	0.738169	not_specific
Sp6g21370.a	0.257093	0.356355	1.71897	2.96255	0.293303	0.663427	0.524205	0.416298	0.481025	1.18116	5.73399	0.335775	SpSeeC	5.73399	1.24368	0.314615	Sp6g21370.a_iso.1	0.854295	SpSeeC
Sp3g20150.ib2	64.7726	79.2398	37.1793	62.7906	53.4804	99.0316	98.0062	63.9831	54.8087	77.4879	78.1471	36.5639	SpRD12C	99.0316	67.1243	6.06876	Sp3g20150.ib2_iso.1	0.351484	not_specific
Sp3g16620.b	3.02817	4.13173	1.71634	8.52097	1.5636	5.21316	6.5381	5.2272	4.91272	2.13285	0.683114	3.03241	SpFWC	8.52097	3.8917	1.9604	Sp3g16620.b_iso.1	0.592669	not_specific
SpUn0157_0010	2.36366	2.69165	2.52808	4.97977	2.71129	4.50357	3.71678	3.1197	2.65241	3.61889	0.664022	2.43229	SpFWC	4.97977	2.99851	1.58424	SpUn0157_0010_v2.1	0.434032	not_specific
Sp2g28240	4.50065	1.83323	3.84336	2.22765	0.857093	6.11403	5.94287	1.04648	0.994661	1.046	0.301436	0.128998	SpRD12C	6.11403	2.40304	1.26486	Sp2g28240_iso.1	0.662142	not_specific
Sp5g06410	10.4344	14.9708	10.9986	24.3167	6.49101	24.5798	26.301	13.4397	13.2781	9.41527	5.24678	11.0068	SpRD8C	26.301	14.2066	3.82849	Sp5g06410_v2.1	0.50165	not_specific
Sp3g07980	17.8769	22.8728	19.4884	21.4852	28.6905	12.3142	11.7417	23.1463	21.7827	20.0302	4.76424	28.6029	SpL567W5C	28.6905	19.3997	4.27796	Sp3g07980_iso.1	0.353268	not_specific
Sp6g39370	32.1434	27.4411	39.7548	35.9313	55.3872	24.0324	19.7939	30.3495	27.6167	39.8304	35.5817	29.6338	SpL567W5C	55.3872	33.1247	5.04983	Sp6g39370_iso.1	0.438484	not_specific
Sp7g34410	30.5721	32.1294	37.7033	24.8971	40.17	57.2055	53.652	29.6434	26.5123	42.9298	13.484	20.8871	SpRD12C	57.2055	34.1488	5.09376	Sp7g34410_iso.1	0.439691	not_specific
Sp4g22490.a	69.412	38.3847	35.0185	26.3961	122.747	46.2492	41.2109	21.3781	22.1054	126.724	211.89	28.4929	SpSeeC	211.89	65.834	6.04076	Sp4g22490.a_iso.1	0.751964	not_specific
Sp2g18260	0.420436	0.303931	25.7782	0.0669112	0.138795	0	0	0.35421	0.235434	0.0584487	0.0838185	0.0724847	SQC	25.7782	2.29272	1.19706	Sp2g18260_v2.1	0.993883	SQC
SpUn0001_0380	6.11717	5.05059	5.46243	5.80276	7.35007	10.0703	5.34563	5.88553	4.62022	12.9169	0.910241	6.89108	SpST7C	12.9169	6.36858	2.67097	SpUn0001_0380_v2.1	0.553045	not_specific
Sp5g33800	6.73854	2.17423	2.34697	5.17436	0.122612	24.7735	23.8597	0.127246	0.762618	0.0855857	129.428	0.223919	SpSeeC	129.428	16.3181	4.0284	Sp5g33800_v2.1	0.953369	SpSeeC
SpUn1244_0010	1.80677	3.48215	2.85148	4.71766	1.34365	2.91088	2.81839	3.7029	4.59916	1.72871	2.05035	2.62223	SpFWC	4.71766	2.88619	1.52917	SpUn1244_0010_v2.1	0.423507	not_specific
Sp4g29200	28.742	29.0112	21.3224	41.1643	27.6917	37.1051	37.5502	29.8346	27.2336	27.8999	11.2706	30.8429	SpFWC	41.1643	29.139	4.86488	Sp4g29200_v2.1	0.318685	not_specific
Sp7g19140.a	5.39418	6.46592	4.07572	8.60095	3.80504	10.9046	11.9722	5.72785	5.64185	6.14856	0.0042695	4.19485	SpRD8C	11.9722	6.07799	2.60359	Sp7g19140.a_iso.1	0.53708	not_specific
Sp1g26500	4.42794	6.80456	4.49768	13.4236	2.34126	8.98782	9.44065	9.17819	9.92731	8.61123	6.33115	4.82198	SpFWC	13.4236	7.39945	2.88742	Sp1g26500_iso.1	0.489572	not_specific
Sp5g35240	4.14949	3.17736	4.10535	4.64286	2.58608	4.17353	3.95751	3.35126	3.32164	3.53895	17.0462	2.80461	SpSeeC	17.0462	4.73791	2.24425	Sp5g35240_iso.1	0.787697	not_specific
Sp4g27370	301.618	309.612	375.225	543.763	166.57	554.018	594.828	363.35	319.341	232.295	237.494	389.458	SpRD8C	594.828	365.631	8.51424	Sp4g27370_iso.1	0.420345	not_specific
Sp6g01440	0.190737	0.296066	7.32344	0.473178	0.529406	0.0069915	0	0.557843	0.36217	0.0137457	0.119932	0.800633	SQC	7.32344	0.889512	-0.168914	Sp6g01440_v2.1	0.958406	SQC
Sp3g29850	7.36593	3.78752	27.9608	25.9756	1.26047	17.284	14.1217	2.95223	3.07128	13.7599	0	1.44329	SQC	27.9608	9.91523	3.30965	Sp3g29850_iso.1	0.70406	not_specific
Sp4g17920	6.45759	4.95461	11.8817	17.4121	25.9014	2.98588	4.45604	8.5861	4.54511	24.4844	0.345311	5.86539	SpL567W5C	25.9014	9.82297	3.29616	Sp4g17920_v2.1	0.677187	not_specific
SpUn0014_0040	0.427922	1.33333e-05	1.5389	2.66468	1.09578	0.135096	0	0.4225	0	0	2.0351	0	SpFWC	2.66468	0.693333	-0.52838	SpUn0014_0040_iso.1	0.807061	SpFWC
Sp5g03050.b	5.33235	10.1821	20.084	33.4338	48.4689	1.31071	1.44012	17.3481	12.3416	19.5372	7.68094	15.6519	SpL567W5C	48.4689	16.0676	4.00609	Sp5g03050.b_iso.1	0.729268	not_specific
Sp1g41890	18.5162	22.2362	12.3764	23.8921	27.2711	11.4982	10.3783	25.0045	20.3689	19.9814	8.49277	27.8011	YLC	27.8011	18.9848	4.24677	Sp1g41890_iso.1	0.34595	not_specific
Sp6g19400.ib2	26.8226	29.1529	14.5515	15.8929	38.5575	9.05306	10.3554	25.0369	25.0816	19.7793	24.5298	19.8729	SpL567W5C	38.5575	21.5572	4.4301	Sp6g19400.ib2_v2.1	0.48099	not_specific
Sp6g24890.a	370.053	365.533	470.535	608.95	168.541	725.709	766.026	377.017	338.442	324.152	343.189	396.577	SpRD8C	766.026	437.894	8.77444	Sp6g24890.a_iso.1	0.467298	not_specific
Sp1g40810	16.4374	20.7781	16.0505	27.7079	14.3765	30.1401	28.2931	18.8872	18.3421	17.079	17.5229	13.9938	SpRD12C	30.1401	19.9674	4.31957	Sp1g40810_iso.1	0.368197	not_specific
Sp3g08440.b	25.5633	27.9098	7.59889	19.5856	20.9852	23.4216	22.1648	28.1251	29.1408	15.5155	3.65156	28.9068	SpSD8C	29.1408	21.0474	4.39557	Sp3g08440.b_iso.1	0.302982	not_specific
Sp6g16320.a	11.4961	14.0424	4.69934	14.0091	5.47898	13.8742	13.9245	14.4931	12.8911	18.9474	1.04858	8.84697	SpST7C	18.9474	11.146	3.47845	Sp6g16320.a_v2.1	0.449174	not_specific
Sp4g27670	26.8659	29.8195	22.8849	34.5461	23.2735	38.4297	35.2166	30.1974	27.7858	37.417	19.6201	17.7148	SpRD12C	38.4297	28.6476	4.84034	Sp4g27670_v2.1	0.277687	not_specific
Sp7g26020	8.79232	8.03555	9.35974	16.0929	5.72733	13.2497	11.9501	7.1171	6.69453	11.9636	5.56344	5.11995	SpFWC	16.0929	9.13886	3.19201	Sp7g26020_iso.1	0.471401	not_specific
Sp6g20170	12.6125	14.6243	8.47893	17.0139	9.60319	10.1927	9.69984	19.5499	17.5123	10.5183	0.835491	24.1842	YLC	24.1842	12.9021	3.68954	Sp6g20170_iso.1	0.508915	not_specific
Sp2g08380.b.ib2	16.7899	21.1887	12.7059	19.0428	14.9327	24.8581	26.687	14.4402	13.5787	19.5449	10.7294	10.6573	SpRD8C	26.687	17.0963	4.09561	Sp2g08380.b.ib2_iso.1	0.392047	not_specific
Sp6g40300	4.20844	3.80514	1.55331	5.34468	1.10436	5.52283	5.2791	3.79631	3.36564	3.20617	0.203623	2.58814	SpRD12C	5.52283	3.33148	1.73616	Sp6g40300_v2.1	0.432851	not_specific
Sp2g15050	29.5245	30.2449	24.8517	38.891	41.4	16.1854	14.7091	39.7191	36.7109	34.0914	6.75806	54.8229	YLC	54.8229	30.6591	4.93824	Sp2g15050_iso.1	0.480831	not_specific
Sp5g03760.b	24.7176	29.8247	23.2505	32.0823	23.3373	41.7628	44.2138	23.1974	22.9301	52.1446	5.26144	18.4838	SpST7C	52.1446	28.4339	4.82954	Sp5g03760.b_iso.1	0.496049	not_specific
Sp1g02720.b	56.7149	71.7384	45.7126	106.08	45.8508	123.117	136.955	73.3015	66.5213	54.4332	32.6772	78.9704	SpRD8C	136.955	74.3394	6.21605	Sp1g02720.b_iso.1	0.498763	not_specific
Sp4g26850	53.1413	14.7359	0.0169464	0.0161962	0.00843633	45.6223	52.119	0.167953	1.15082	0.0344673	0	0.010104	2DSC	53.1413	13.9186	3.79894	Sp4g26850_iso.1	0.805181	2DSC
Sp1g10680	13.5728	15.6956	717.154	51.6499	0.275569	39.1582	26.5455	7.86642	11.1047	16.924	0.0899455	1.76339	SQC	717.154	75.15	6.2317	Sp1g10680_iso.1	0.976594	SQC
Sp2g28410	55.5613	27.6307	36.003	30.2352	102.745	28.6399	27.0145	24.7916	16.9711	178.906	10.964	22.1588	SpST7C	178.906	46.8018	5.54849	Sp2g28410_iso.1	0.805527	SpST7C
Sp6g08640	166.845	129.764	106.034	128.864	78.4576	222.213	234.953	81.8425	75.5962	135.953	20.6501	59.3587	SpRD8C	234.953	120.044	6.90742	Sp6g08640_iso.1	0.533534	not_specific
Sp7g32480	254.001	197.25	268.141	329.259	271.419	363.008	341.769	232.989	208.599	304.38	142.767	254.99	SpRD12C	363.008	264.048	8.04465	Sp7g32480_v2.1	0.297395	not_specific
Sp5g24170	13.9981	24.3548	7.82248	22.5076	10.0216	34.1488	40.4909	21.12	19.6096	12.6809	23.6821	17.107	SpRD8C	40.4909	20.6287	4.36658	Sp5g24170_iso.1	0.53513	not_specific
Sp5g14250	6.07738	5.8959	3.6677	2.29746	5.06997	10.6158	9.75517	3.38531	2.75847	3.99474	0.480636	1.96571	SpRD12C	10.6158	4.66369	2.22147	Sp5g14250_iso.1	0.611656	not_specific
Sp1g21785.ib2c	112.57	90.0205	33.1798	94.1096	15.351	160.973	165.237	75.9076	78.4651	93.4766	0.0398745	2.38662	SpRD8C	165.237	76.8097	6.26322	Sp1g21785.ib2c_iso.1	0.583804	not_specific
Sp5g05710	63.4774	36.3106	70.1616	35.4523	59.4126	10.4315	8.89839	37.0116	39.7732	127.188	58.3448	29.7487	SpST7C	127.188	48.0175	5.58549	Sp5g05710_iso.1	0.679055	not_specific
Sp7g16490	13.2867	11.9084	13.7909	18.2731	10.4655	15.7161	17.2772	9.33045	8.34852	14.0373	4.08325	9.38344	SpFWC	18.2731	12.1584	3.60388	Sp7g16490_iso.1	0.365049	not_specific
Sp2g21060	25.9125	24.3021	20.357	30.2345	25.1801	36.7445	35.7844	23.9333	19.3313	30.9348	6.22998	20.9052	SpRD12C	36.7445	24.9875	4.64313	Sp2g21060_v2.1	0.349055	not_specific
Sp1g04640.b.ib2	20.3986	27.7067	13.1661	43.7104	15.534	28.5935	27.058	28.0579	24.8073	20.5023	11.1391	22.4085	SpFWC	43.7104	23.5902	4.56012	Sp1g04640.b.ib2_iso.1	0.502153	not_specific
Sp2g20680	3.73672	5.40335	3.97858	6.23923	3.85942	3.87431	3.89709	5.54883	5.41853	3.74788	9.67914	4.61032	SpSeeC	9.67914	4.99945	2.32177	Sp2g20680_iso.1	0.527435	not_specific
Sp1g12010.a	7.94616	8.53092	6.62635	9.78932	7.65506	13.866	13.8272	7.51021	6.29625	9.93944	5.53898	5.52584	SpRD12C	13.866	8.58765	3.10226	Sp1g12010.a_iso.1	0.415275	not_specific
Sp3g28580	9.49437	7.86615	0.89665	1.89406	3.90045	5.49392	6.53952	4.62712	4.2169	2.84992	0.0175917	11.8134	YLC	11.8134	4.96751	2.31252	Sp3g28580_iso.1	0.632186	not_specific
Sp2g05930	1.97494	0.314621	4.71866	1.11385	0.620577	1.53202	1.53173	0.378273	0.229661	1.70912	0	0.336676	SQC	4.71866	1.20501	0.269046	Sp2g05930_v2.1	0.812322	SQC
Sp4g12600	4.71299	4.90275	4.79543	10.8831	11.049	8.98964	8.33008	3.96725	3.28393	26.4582	17.7072	5.20016	SpST7C	26.4582	9.18997	3.20006	Sp4g12600_v2.1	0.711994	not_specific
Sp2g27280.a.ib2c	11.4205	10.7438	5.72505	11.5234	11.0754	13.0447	13.4566	9.63856	8.40582	13.5033	2.27413	6.23357	SpST7C	13.5033	9.75374	3.28596	Sp2g27280.a.ib2c_iso.1	0.302918	not_specific
Sp2g03440.b	2.54274	2.22599	0.0458204	0.0775825	0.064264	9.55031	8.92793	0.075998	0.393796	0.485508	0	0.0570987	SpRD12C	9.55031	2.03725	1.02662	Sp2g03440.b_iso.1	0.858199	SpRD12C
Sp1g07030	3267.04	2759.1	1300.18	1027.07	3709.1	147.358	121.545	3712.64	4328.06	2096.08	1.36683	3971.48	SpSD8C	4328.06	2203.42	11.1055	Sp1g07030_iso.1	0.535527	not_specific
Sp2g14730	1.07511	0.201904	0.340133	0.300805	0	2.57078	2.82982	0.111019	0	0	0	0	SpRD8C	2.82982	0.619131	-0.691683	Sp2g14730_v2.1	0.852231	SpRD8C
Sp2g29610	60.0695	47.0763	57.315	118.018	15.1802	34.7435	38.7038	65.5795	65.4774	39.4063	2.01596	60.3698	SpFWC	118.018	50.3296	5.65334	Sp2g29610_iso.1	0.625684	not_specific
Sp1g11340	119.046	111.397	296.907	134.522	107.393	66.5353	54.3726	103.07	102.931	103.39	134.465	45.4038	SQC	296.907	114.953	6.8449	Sp1g11340_iso.1	0.668544	not_specific
Sp6g03290	6.97319	6.67087	6.70798	10.7768	6.57358	9.94355	8.79937	6.69006	6.04793	8.50596	5.02072	5.1322	SpFWC	10.7768	7.32018	2.87188	Sp6g03290_iso.1	0.349903	not_specific
Sp3g05110.b	11.1906	11.6455	4.63228	11.8115	17.7011	10.159	10.5625	13.388	12.9606	22.2397	17.1873	15.3751	SpST7C	22.2397	13.2378	3.72659	Sp3g05110.b_iso.1	0.441566	not_specific
Sp3g30300	0.657582	0.535457	0.259148	2.1507	0.332539	0.757472	0.875775	0.731992	0.475239	0.480884	0.506924	0.174088	SpFWC	2.1507	0.661484	-0.596222	Sp3g30300_v2.1	0.755383	not_specific
Sp7g32670	59.8528	48.8468	72.8756	44.6493	120.936	73.0078	74.0311	47.6658	34.2002	91.1053	0.042371	51.074	SpL567W5C	120.936	59.8572	5.90345	Sp7g32670_iso.1	0.550964	not_specific
Sp5g10900	3.90848	4.76281	177.42	19.5922	4.02748	4.10895	3.51333	1.64967	1.84351	383.968	0	2.47394	SpST7C	383.968	50.6056	5.66123	Sp5g10900_v2.1	0.947131	SpST7C
Sp2g29730	39.9389	37.2102	41.4264	43.9485	53.0239	43.4088	42.143	32.0927	30.4161	44.4908	27.3836	42.3641	SpL567W5C	53.0239	39.8206	5.31544	Sp2g29730_iso.1	0.271644	not_specific
Sp1g23690	150.113	140.485	98.1194	194.228	96.5536	201.735	206.971	116.657	121.51	159.301	1.73335	123.219	SpRD8C	206.971	134.219	7.06844	Sp1g23690_iso.1	0.383464	not_specific
Sp5g15870.b	4.16949	5.24528	4.20362	7.18111	3.85596	5.92452	5.79323	5.12623	5.22945	4.65533	2.22507	3.8479	SpFWC	7.18111	4.7881	2.25945	Sp5g15870.b_iso.1	0.363532	not_specific
Sp3g05560	2.60758	2.8556	0.263926	0.291739	0	7.28317	6.21859	0	0.222516	0.912469	5.83989	0	SpRD12C	7.28317	2.20796	1.14271	Sp3g05560_v2.1	0.76019	not_specific
Sp6g00530	12.096	8.30441	5.62586	21.7976	6.33673	5.29704	5.47628	8.02911	10.3104	8.51316	0.553084	10.8443	SpFWC	21.7976	8.59866	3.10411	Sp6g00530_iso.1	0.66057	not_specific
Sp4g00780	111.825	106.457	26.441	34.9922	55.7549	113.306	109.345	78.4453	82.1166	49.5087	57.4517	24.4338	SpRD12C	113.306	70.8397	6.14649	Sp4g00780_iso.1	0.408862	not_specific
Sp6g37730	27.932	29.6342	25.781	36.6134	23.4148	36.0953	32.6777	29.244	27.2907	28.3058	73.0805	19.8882	SpSeeC	73.0805	32.4965	5.02221	Sp6g37730_iso.1	0.605818	not_specific
Sp6g17040	26.4379	10.223	0.333122	0.0962177	0.0161777	27.713	42.9121	0.0202153	0.228563	0	0	0	SpRD8C	42.9121	8.99836	3.16966	Sp6g17040_iso.1	0.862153	SpRD8C
Sp2g01530	0.514576	0.442275	0.253377	1.03266	2.0674	1.31552	1.37604	1.04429	0.445609	4.6942	0	8.70452	YLC	8.70452	1.82421	0.867269	Sp2g01530_v2.1	0.862287	YLC
Sp7g16630	159.703	141.919	202.811	221.283	204.831	191.716	190.739	143.085	133.767	211.698	212.145	140.858	SpFWC	221.283	179.546	7.48821	Sp7g16630_iso.1	0.205759	not_specific
Sp2g19380	8.10383	9.36017	9.14456	15.1874	5.66863	11.1112	13.2668	11.7	9.89021	5.19564	4.34836	4.80419	SpFWC	15.1874	8.98175	3.167	Sp2g19380_iso.1	0.445752	not_specific
Sp3g21150.ia2c	29.246	19.6016	35.0586	18.486	19.7163	52.3251	50.9914	16.4981	13.658	19.7662	26.8294	3.57328	SpRD12C	52.3251	25.4792	4.67125	Sp3g21150.ia2c_iso.1	0.559702	not_specific
Sp4g14330.b	14.173	17.6971	21.3612	24.9463	13.7861	24.7525	24.1782	10.1308	11.5181	65.6852	20.4648	6.50588	SpST7C	65.6852	21.2666	4.41052	Sp4g14330.b_iso.1	0.73771	not_specific
Sp3g34000	27.6764	17.6837	9.29856	10.4965	1.01877	34.8315	42.5604	4.08157	5.72851	11.6988	0.0802852	3.33014	SpRD8C	42.5604	14.0404	3.81152	Sp3g34000_iso.1	0.731025	not_specific
Sp5g13470	104.226	119.191	50.2878	80.3895	109.818	136.431	124.181	118.375	97.2105	97.1638	79.7187	72.1268	SpRD12C	136.431	99.0933	6.63072	Sp5g13470_iso.1	0.298555	not_specific
Sp7g34930	36.9396	40.0439	29.4047	33.7724	49.8559	24.2427	23.6572	38.6408	36.3233	40.7963	4.26393	44.0779	SpL567W5C	49.8559	33.5015	5.06616	Sp7g34930_iso.1	0.357853	not_specific
Sp3g09480	76.7047	67.2307	79.5587	110.167	51.8482	85.8244	93.7815	58.089	51.1087	71.4539	48.1741	50.403	SpFWC	110.167	70.362	6.13673	Sp3g09480_iso.1	0.394164	not_specific
Sp5g04540.ia2c	9.72672	11.3889	11.7476	18.1152	10.377	18.4916	17.4059	11.6849	10.4131	16.319	12.5323	8.36402	SpRD12C	18.4916	13.0472	3.70567	Sp5g04540.ia2c_v2.1	0.321191	not_specific
Sp5g28140	25.4828	14.2534	49.6424	48.8657	19.4158	38.5699	34.2764	23.1064	22.6935	37.5954	38.328	13.3586	SQC	49.6424	30.4657	4.92911	Sp5g28140_v2.1	0.421415	not_specific
Sp1g03980	41.9414	49.4344	22.0856	28.6986	24.5753	30.6094	29.5407	43.0487	37.8972	23.9872	9.98963	18.8845	4DSC	49.4344	30.0577	4.90966	Sp1g03980_v2.1	0.427601	not_specific
Sp6g03230.a.x	17.0294	22.2936	12.8552	22.2335	18.5429	17.2704	16.3321	21.7516	20.0493	19.8726	70.8625	27.3172	SpSeeC	70.8625	23.8675	4.57698	Sp6g03230.a.x_v2.1	0.723475	not_specific
Sp5g17620	25.4788	32.6604	18.3257	27.4983	52.1541	16.3743	15.863	45.2244	44.0277	28.1099	13.7239	46.6843	SpL567W5C	52.1541	30.5104	4.93123	Sp5g17620_iso.1	0.452722	not_specific
Sp1g14360	17.5299	22.6604	24.7515	29.2608	20.239	36.1194	32.1514	22.9909	20.3937	35.1582	8.88412	20.4549	SpRD12C	36.1194	24.2162	4.5979	Sp1g14360_iso.1	0.35951	not_specific
Sp4g14470.ib2c	238.959	299.826	354.816	456.857	84.4002	518.55	575.292	263.324	250.257	166.949	94.4694	356.108	SpRD8C	575.292	304.984	8.25259	Sp4g14470.ib2c_iso.1	0.512577	not_specific
Sp7g04990	90.5568	5.05025	0.0999224	0	0	88.7093	75.4723	0.077531	0.314352	0	0	0	2DSC	90.5568	21.69	4.43896	Sp7g04990_v2.1	0.829616	2DSC
Sp5g28090.b	11.8783	17.1039	12.8921	16.5471	12.2441	16.1396	13.6164	14.2773	13.231	11.0292	26.1542	3.99337	SpSeeC	26.1542	14.0922	3.81683	Sp5g28090.b_iso.1	0.503113	not_specific
Sp5g34040	54.7992	68.8037	21.2703	23.0992	72.3434	1.41484	1.42923	74.9978	83.7704	48.9672	0.271446	77.5841	SpSD8C	83.7704	44.0626	5.46148	Sp5g34040_iso.1	0.517099	not_specific
Sp3g07250	19.9987	25.1583	13.5225	19.4441	16.2526	26.3488	27.7114	20.8509	19.5658	22.4959	11.5602	13.1957	SpRD8C	27.7114	19.6754	4.29832	Sp3g07250_iso.1	0.31635	not_specific
Sp2g28910	3.56304	4.3514	3.30963	4.81593	2.00286	4.62019	4.65542	4.13159	3.29124	2.04357	3.43892	3.21237	SpFWC	4.81593	3.61968	1.85586	Sp2g28910_iso.1	0.270976	not_specific
Sp1g17580	97.2939	132.638	116.948	71.4221	184.788	31.2292	27.5995	147.402	143.328	95.5357	113.025	161.576	SpL567W5C	184.788	110.232	6.7844	Sp1g17580_iso.1	0.440147	not_specific
Sp6g02560	0.107127	0.083441	0.279308	5.46048	0.017403	0.226776	0.192442	0.00613625	0.0287053	0.046794	0.548154	0	SpFWC	5.46048	0.583064	-0.778274	Sp6g02560_v2.1	0.974423	SpFWC
Sp6g27720	1.11508	0.143624	3.24731	0.090992	0	0.346882	0.269899	0.0210737	0.200794	0.0145243	36.5879	0	SpSeeC	36.5879	3.50317	1.80866	Sp6g27720_v2.1	0.986458	SpSeeC
Sp7g32000.b	12.0074	11.5354	2.25313	6.15441	3.95901	41.9524	37.011	2.61954	3.51698	8.52888	8.27007	2.13351	SpRD12C	41.9524	11.6618	3.54372	Sp7g32000.b_iso.1	0.787661	not_specific
Sp3g02740.b	14.7953	19.7631	30.3086	27.6246	28.5143	6.73037	7.16185	20.4115	17.7001	54.9444	5.05553	24.0596	SpST7C	54.9444	21.4224	4.42105	Sp3g02740.b_iso.1	0.665571	not_specific
Sp4g13510	97.6368	102.462	77.0653	71.3739	209.582	27.1383	25.7997	126.732	114.461	95.7653	15.9267	159.25	SpL567W5C	209.582	93.5994	6.54843	Sp4g13510_iso.1	0.603708	not_specific
Sp5g06520	66.5408	78.7827	33.014	48.9537	96.8405	20.5678	16.1311	100.516	104.884	51.3808	11.51	129.638	YLC	129.638	63.2299	5.98254	Sp5g06520_iso.1	0.558825	not_specific
Sp5g21690	0.653338	2.18205	0.282212	0.0694323	4.01932	0.0410548	0.063688	0.140489	0.0430723	0.128122	0	1.61643	SpL567W5C	4.01932	0.769933	-0.377195	Sp5g21690_v2.1	0.881936	SpL567W5C
Sp3g05230	84.6056	74.5789	99.3858	164.84	40.8794	114.926	88.9736	91.1433	91.6425	66.5809	57.37	120.095	SpFWC	164.84	91.2517	6.51178	Sp3g05230_v2.1	0.487006	not_specific
Sp1g34140	34.3495	30.4567	8.24993	14.9027	50.2818	0.532234	0.541834	44.4086	47.1132	15.3602	0.0684497	64.0933	YLC	64.0933	25.8632	4.69283	Sp1g34140_iso.1	0.650701	not_specific
Sp5g22850	18.5927	24.2099	9.89355	17.6881	24.03	11.7624	11.3078	26.6932	26.9937	18.4907	1.36275	22.384	SpSD8C	26.9937	17.7841	4.15251	Sp5g22850_iso.1	0.372193	not_specific
Sp3g13320	5.21794	2.95489	0.641094	1.47393	7.81694	5.8493	5.80584	3.88651	4.19694	1.56015	1.49383	7.60898	SpL567W5C	7.81694	4.0422	2.01514	Sp3g13320_v2.1	0.526792	not_specific
Sp3g06670	13.4387	18.7744	12.7145	20.8675	18.3307	18.9138	17.692	15.4811	13.9999	15.8731	16.7771	13.0336	SpFWC	20.8675	16.3247	4.02899	Sp3g06670_iso.1	0.237489	not_specific
Sp6g02120.b	8.07713	12.3408	13.9099	21.8892	6.67551	21.8927	21.7977	11.0302	10.6139	9.72494	14.6619	11.0758	SpRD12C	21.8927	13.6408	3.76986	Sp6g02120.b_iso.1	0.411191	not_specific
Sp6g27830.b	27.6664	17.4142	22.0907	26.5546	16.109	27.5963	26.7089	15.7473	15.3233	48.6651	3.83887	10.7353	SpST7C	48.6651	21.5375	4.42878	Sp6g27830.b_iso.1	0.60811	not_specific
Sp2g24390	13.7119	17.5449	9.03589	18.3775	13.8594	23.5944	24.1031	16.3409	13.5749	15.8339	9.35357	9.25159	SpRD8C	24.1031	15.3818	3.94316	Sp2g24390_v2.1	0.394727	not_specific
Sp7g20660	2.33904	2.27723	1.16659	4.19333	0.755793	1.50808	1.88912	0.708774	1.06991	4.45392	0.401504	0.271553	SpST7C	4.45392	1.7529	0.809747	Sp7g20660_v2.1	0.661566	not_specific
Sp7g22140	5.95892	9.48108	7.55564	13.6839	5.06784	7.78939	8.29813	17.3704	17.1942	4.61531	5.02129	20.9285	YLC	20.9285	10.2471	3.35714	Sp7g22140_iso.1	0.556776	not_specific
Sp5g26320	1.17453	2.1635	1.08887	2.3346	0.922788	1.76485	2.10336	1.42527	1.7167	1.89067	1.69427	0.48645	SpFWC	2.3346	1.56382	0.645076	Sp5g26320_iso.1	0.360168	not_specific
Sp2g17250	33.3771	37.8392	44.7034	43.9277	49.3654	56.3555	51.3654	39.8426	32.6378	35.4679	35.7327	36.2485	SpRD12C	56.3555	41.4053	5.37174	Sp2g17250_iso.1	0.289402	not_specific
Sp1g28630	7.44109	21.5559	3.90709	12.9507	15.609	37.4734	39.3515	14.009	10.9816	10.1754	2.13572	8.01429	SpRD8C	39.3515	15.3004	3.9355	Sp1g28630_iso.1	0.666749	not_specific
Sp1g19800	293.253	229.078	228.551	299.102	162.185	432.856	484.029	227.169	199.673	350.486	18.7237	138.712	SpRD8C	484.029	255.318	7.99615	Sp1g19800_iso.1	0.51547	not_specific
Sp5g13190.b	15.8325	17.644	13.1752	21.2475	16.6956	16.6725	16.9401	15.4165	13.5527	19.7777	32.8552	9.07181	SpSeeC	32.8552	17.4068	4.12158	Sp5g13190.b_iso.1	0.512943	not_specific
Sp6g31000.a	3.36271	1.85322	3.23974	3.35466	0.179056	10.3368	12.4963	1.36563	1.24036	2.03179	0	0.418782	SpRD8C	12.4963	3.32325	1.7326	Sp6g31000.a_iso.1	0.800793	SpRD8C
Sp6g03490.a	17.4294	22.0106	15.2366	30.3896	14.0892	27.7572	25.9617	16.3984	14.1123	20.3155	133.845	12.8258	SpSeeC	133.845	29.1976	4.86778	Sp6g03490.a_iso.1	0.852933	SpSeeC
Sp6g02550.b	28.5797	21.8553	25.754	32.5148	30.7016	41.7348	37.948	17.4926	15.1789	23.9136	27.0196	14.7141	SpRD12C	41.7348	26.4506	4.72523	Sp6g02550.b_iso.1	0.399516	not_specific
Sp4g30000	0.104551	0.1906	3.16676	0.85087	1.47826	0	0.0656427	0.588363	0.226483	1.11135	0.220967	1.47376	SQC	3.16676	0.7898	-0.340441	Sp4g30000_v2.1	0.818833	SQC
Sp3g27080	2.48504	2.83671	2.83843	4.77878	1.64751	2.25199	2.61623	2.46617	2.57668	2.30287	0.583206	2.31281	SpFWC	4.77878	2.4747	1.30725	Sp3g27080_iso.1	0.525979	not_specific
Sp6g26010	3.79474	3.69472	6.903	8.12398	2.30412	2.50311	3.58777	1.1055	1.65756	1.15479	0.008817	0.28548	SpFWC	8.12398	2.92697	1.54941	Sp6g26010_iso.1	0.697869	not_specific
Sp3g03590	13.5853	18.7725	11.3765	15.0065	9.16071	18.7406	19.0244	16.0397	15.5625	14.5482	8.84097	7.91115	SpRD8C	19.0244	14.0474	3.81223	Sp3g03590_iso.1	0.285392	not_specific
Sp5g05760	5.55176	8.03519	4.91125	11.0498	6.98284	7.77592	7.24318	9.66794	8.41644	7.46446	3.82907	9.03059	SpFWC	11.0498	7.49654	2.90622	Sp5g05760_v2.1	0.350802	not_specific
Sp1g27210.a	11.6703	15.1407	10.4972	15.4378	16.461	12.8977	11.6334	16.1621	15.3495	12.9759	18.1244	18.0111	SpSeeC	18.1244	14.5301	3.86097	Sp1g27210.a_iso.1	0.216345	not_specific
Sp7g32540	59.1062	89.3961	14.8487	12.5154	13.128	20.8401	14.0915	61.2274	78.4916	122.437	0.02621	32.4093	SpST7C	122.437	43.2098	5.43329	Sp7g32540_iso.1	0.705912	not_specific
Sp6g41010	75.6165	71.844	20.4971	22.9947	43.2536	74.93	75.6571	45.9834	45.3432	46.4465	29.839	19.2649	SpRD8C	75.6571	47.6392	5.57408	Sp6g41010_iso.1	0.403994	not_specific
novelGene_Sp1g37630	0.494609	0.881066	0.227682	0.53741	0.87438	0.787417	0.960181	0.482169	0.674719	3.21174	0.0081945	0.981126	SpST7C	3.21174	0.843391	-0.245726	novelGene_Sp1g37630_AS.iso.1	0.804441	SpST7C
Sp1g08050.b	3.03786	4.10163	27.9357	5.81086	3.21491	3.30641	3.41844	4.33612	4.76367	126.327	0	3.42068	SpST7C	126.327	15.8061	3.98241	Sp1g08050.b_iso.1	0.954414	SpST7C
Sp5g25980.b	7.12691	6.2167	12.2962	49.3793	5.15983	10.3278	9.44782	6.01823	4.29019	11.5068	9.11019	4.0099	SpFWC	49.3793	11.2408	3.49068	Sp5g25980.b_v2.1	0.842572	SpFWC
Sp7g30060	12.1526	15.6443	21.0147	16.2237	7.77709	8.14121	7.19439	12.3261	14.1814	9.9956	5.13834	5.52702	SQC	21.0147	11.2764	3.49523	Sp7g30060_iso.1	0.505532	not_specific
Sp7g20610	29.0223	36.5787	118.775	114.164	183.32	49.1619	40.3492	83.2366	76.8832	147.805	0.0473605	84.0215	SpL567W5C	183.32	80.2803	6.32697	Sp7g20610_iso.1	0.613173	not_specific
Sp6g30510	285.279	293.063	131.238	192.506	293.032	39.4644	41.4525	359.913	373.993	147.971	31.5543	721.929	YLC	721.929	242.616	7.92253	Sp6g30510_iso.1	0.724291	not_specific
Sp6g03260	0.004819	0.00822667	0.0077964	2.06023	0	0	0	0	0	0	0	0.0140427	SpFWC	2.06023	0.174593	-2.51793	Sp6g03260_v2.1	0.998461	SpFWC
Sp6g31260.a	2.12459	0.443685	1.91252	2.0756	1.63717	0.00771775	0.0267463	0.433692	0.350325	0.321041	0.151671	0.584082	2DSC	2.12459	0.83907	-0.253136	Sp6g31260.a_v2.1	0.660072	not_specific
Sp6g40820	1.01741	0.902409	0.909228	0.509506	4.54736	0.085489	0.118168	1.38827	0.292213	0.785273	0.0239395	0.518185	SpL567W5C	4.54736	0.924787	-0.112806	Sp6g40820_v2.1	0.869053	SpL567W5C
Sp5g07140.b	179.617	176.321	62.6339	94.9745	280.866	23.1107	19.6908	208.286	227.356	107.146	6.12159	404.536	YLC	404.536	149.222	7.22131	Sp5g07140.b_iso.1	0.688504	not_specific
SpUn1372_0010	21.6367	25.2958	14.6028	24.542	16.8038	34.8921	38.284	19.8016	18.2891	28.5867	10.7987	14.9301	SpRD8C	38.284	22.3719	4.48362	SpUn1372_0010_v2.1	0.453417	not_specific
Sp3g20350	0.404906	0.800158	8.56651	2.7001	2.56857	1.07528	0.962885	0.580185	0.199817	7.76866	6.84443	1.13342	SQC	8.56651	2.80041	1.48564	Sp3g20350_v2.1	0.734289	not_specific
Sp1g16420	12.8712	13.3781	14.4686	15.4308	11.5312	23.4403	25.2395	11.2238	10.3158	12.9031	3.73715	9.29492	SpRD8C	25.2395	13.6529	3.77113	Sp1g16420_iso.1	0.5008	not_specific
Sp5g30780	47.6196	43.8871	39.5321	44.6481	15.8368	59.5306	67.9258	41.5054	41.5557	107.047	1.85061	21.8995	SpST7C	107.047	44.4032	5.47259	Sp5g30780_iso.1	0.6384	not_specific
Sp4g03510	15.9107	24.3283	16.0677	23.1945	12.4906	42.0408	41.2982	15.9332	14.2299	14.0266	190.469	13.6713	SpSeeC	190.469	35.3051	5.1418	Sp4g03510_iso.1	0.8887	SpSeeC
Sp6g16150.b	4.3689	11.6124	13.5447	18.7446	75.0644	13.4449	12.6399	10.2065	7.54442	39.5162	0.103899	17.2495	SpL567W5C	75.0644	18.67	4.22265	Sp6g16150.b_iso.1	0.819578	SpL567W5C
Sp7g28040	92.71	32.2143	7.61009	5.09555	0.168632	162.577	230.228	2.77333	2.31763	30.0478	0	0.062615	SpRD8C	230.228	47.1504	5.5592	Sp7g28040_iso.1	0.867492	SpRD8C
Sp6g00650.b	41.8891	44.2357	30.5849	50.7585	25.8713	67.6086	69.5015	33.5783	32.1851	37.4857	16.638	25.6142	SpRD8C	69.5015	39.6626	5.30971	Sp6g00650.b_v2.1	0.468357	not_specific
Sp2g19450	15.7638	15.6325	7.74583	41.6651	5.47671	13.6006	14.4762	10.2354	11.3039	13.0659	0.0165562	11.0807	SpFWC	41.6651	13.3386	3.73754	Sp2g19450_v2.1	0.741667	not_specific
Sp5g08950.b	24.311	25.0171	17.8483	25.9457	27.3496	29.0822	29.4001	22.7928	21.4404	26.0945	11.5006	18.6447	SpRD8C	29.4001	23.2856	4.54137	Sp5g08950.b_v2.1	0.226883	not_specific
Sp3g28540.a	0.613196	0.24433	13.0863	1.33095	0.117929	0.131094	0.196381	0.422199	0.402205	0.223451	2.42771	1.42538	SQC	13.0863	1.71843	0.781091	Sp3g28540.a_v2.1	0.947656	SQC
Sp1g27340.a	21.2272	38.036	26.5438	45.5574	15.085	53.6802	61.8159	30.9466	28.8682	23.1928	9.35877	27.1383	SpRD8C	61.8159	31.7875	4.99039	Sp1g27340.a_iso.1	0.529932	not_specific
Sp6g38720.b	15.1327	17.1879	14.5719	11.3062	16.2444	19.1907	18.3645	14.812	14.8443	13.6753	14.7381	8.06308	SpRD12C	19.1907	14.8442	3.89183	Sp6g38720.b_iso.1	0.247079	not_specific
Sp2g29950	11.597	6.86802	3.01891	8.03395	2.31963	18.1203	22.1908	4.76274	4.73327	8.52863	8.78063	2.51215	SpRD8C	22.1908	8.4555	3.07989	Sp2g29950_iso.1	0.675233	not_specific
Sp6g23590.a	9.14276	10.2471	8.78922	12.9168	6.23054	12.172	13.4196	8.40184	8.3293	8.47642	4.10821	6.6255	SpRD8C	13.4196	9.07161	3.18136	Sp6g23590.a_iso.1	0.353457	not_specific
SpUn0018_0120	1.33951	3.5079	3.07693	3.15155	5.94631	2.35625	2.92981	4.37586	2.19988	3.93278	0	0.175587	SpL567W5C	5.94631	2.74936	1.4591	SpUn0018_0120_iso.1	0.586511	not_specific
Sp7g20390	11.0083	28.0584	18.1319	14.9649	45.6672	32.3696	20.9389	12.1526	12.0062	46.8679	7.67848	9.56839	SpST7C	46.8679	21.6177	4.43414	Sp7g20390_iso.1	0.587729	not_specific
Sp2g16690.b	12.3229	12.4892	11.4717	18.1086	9.32165	14.2189	13.1119	15.1566	12.5973	12.2827	21.1034	9.65775	SpSeeC	21.1034	13.4869	3.75348	Sp2g16690.b_v2.1	0.393725	not_specific
Sp3g18140	7.00642	6.72174	1.38376	11.5516	1.53624	7.14124	10.0709	10.1113	9.62289	4.097	0	3.20858	SpFWC	11.5516	6.03765	2.59399	Sp3g18140_iso.1	0.520728	not_specific
Sp2g07630.b	24.7993	18.3606	24.1686	25.6891	21.0938	26.2137	34.963	24.7246	18.6449	32.0225	1.20541	14.769	SpRD8C	34.963	22.2212	4.47387	Sp2g07630.b_v2.1	0.397566	not_specific
Sp6g04140	9.7716	11.2227	11.952	12.3851	12.8526	20.1011	13.9898	7.37132	5.88591	12.7354	13.5341	7.19232	SpRD12C	20.1011	11.5828	3.53392	Sp6g04140_iso.1	0.462298	not_specific
Sp1g13740	19.2092	23.73	16.233	28.0097	21.8608	11.8487	11.2158	36.1477	34.4195	13.9053	4.72315	59.1642	YLC	59.1642	23.3723	4.54673	Sp1g13740_iso.1	0.659956	not_specific
Sp1g02370	5.27404	5.95762	3.63076	8.80019	4.03535	8.05567	7.68947	5.55083	5.28092	5.65657	5.73492	4.57638	SpFWC	8.80019	5.85356	2.54931	Sp1g02370_v2.1	0.365277	not_specific
Sp3g08100	9.46711	8.4482	5.038	7.66066	7.9537	13.6665	12.6816	6.00118	6.47632	12.9991	3.89718	5.86087	SpRD12C	13.6665	8.34587	3.06106	Sp3g08100_iso.1	0.424713	not_specific
Sp7g16380	83.0611	79.6971	75.2633	81.1419	63.4151	112.082	89.1644	77.8689	75.3081	81.7624	41.0879	35.9521	SpRD12C	112.082	74.6503	6.22208	Sp7g16380_iso.1	0.364325	not_specific
Sp2g27160	11.5422	11.7137	11.5513	12.2413	6.21839	13.5032	12.9747	10.0809	9.45894	12.3483	13.4925	5.40578	SpRD12C	13.5032	10.8776	3.44329	Sp2g27160_iso.1	0.21212	not_specific
Sp1g39540	45.3681	61.2949	32.7146	74.3615	24.5609	90.4458	99.5448	58.1466	52.2641	33.7044	85.5607	41.646	SpRD8C	99.5448	58.301	5.86545	Sp1g39540_iso.1	0.451989	not_specific
Sp6g17563.a.u	2.0024	0.766734	1.5879	1.05065	0.111297	5.05048	3.71524	0.286122	0.351647	3.41575	0.0671267	0.249752	SpRD12C	5.05048	1.55459	0.636536	Sp6g17563.a.u_iso.1	0.755115	not_specific
Sp2g24220	0.0300616	0.040082	54.3765	147.02	38.9652	0	0.0816927	0.137512	0.0510413	85.596	0	31.2263	SpFWC	147.02	29.7937	4.89693	Sp2g24220_v2.1	0.869836	SpFWC
Sp5g25877.b.u	1.39473	0.68766	1.33371	2.1664	0.447313	2.13249	2.29092	0.663087	0.512263	1.76713	1.53076	0.656066	SpRD8C	2.29092	1.29854	0.376895	Sp5g25877.b.u_iso.1	0.472557	not_specific
Sp6g37390.a	6.31607	8.90863	3.38245	8.44914	4.33124	13.6542	14.8799	7.59717	6.73911	5.16429	28.3208	4.89734	SpSeeC	28.3208	9.3867	3.23062	Sp6g37390.a_iso.1	0.729336	not_specific
Sp6g32620	86.5515	99.7382	125.138	110.204	50.9749	151.03	170.14	82.6134	76.1902	145.653	5.65592	49.4547	SpRD8C	170.14	96.112	6.58664	Sp6g32620_iso.1	0.474655	not_specific
Sp2g17600	28.9341	24.5491	55.7605	9.46205	24.9185	71.1385	62.601	24.9793	23.2408	46.6582	0	3.55012	SpRD12C	71.1385	31.316	4.96883	Sp2g17600_iso.1	0.610678	not_specific
Sp2g25200.a	6.59004	9.17455	5.30055	9.22392	4.30628	14.4627	15.6708	6.76371	6.61054	5.81262	7.30545	6.58544	SpRD8C	15.6708	8.15055	3.0269	Sp2g25200.a_iso.1	0.523514	not_specific
Sp4g12050	18.4697	16.3475	8.8175	80.8551	5.07813	4.31806	3.72331	15.2345	12.7578	13.9908	1.93468	6.73043	SpFWC	80.8551	15.6881	3.9716	Sp4g12050_v2.1	0.879243	SpFWC
Sp2g24810	21.8911	15.843	8.2597	5.41335	101.865	31.7425	22.6638	17.7451	21.1848	67.473	3.34522	11.8792	SpL567W5C	101.865	27.4421	4.77832	Sp2g24810_iso.1	0.797021	not_specific
Sp2g22240.b	14.9158	11.46	7.15321	5.46274	2.44714	34.8527	39.2289	4.76877	5.72448	10.2527	2.23446	1.57204	SpRD8C	39.2289	11.6728	3.54507	Sp2g22240.b_iso.1	0.766304	not_specific
Sp6g26050.b	1.33629	2.02456	1.80446	2.27226	0.783671	3.73887	4.49177	1.55948	1.887	5.95804	0.544968	0.69064	SpST7C	5.95804	2.25767	1.17483	Sp6g26050.b_iso.1	0.677533	not_specific
Sp1g17260	73.6128	91.4705	52.0416	39.2195	72.846	16.9551	16.202	82.9683	95.2623	62.3473	0.184545	27.7047	SpSD8C	95.2623	52.5679	5.71611	Sp1g17260_iso.1	0.488921	not_specific
Sp6g29400.b	73.3398	77.4967	62.6631	167.414	55.5109	113.758	130.88	66.0858	70.6598	69.0223	1.96279	37.441	SpFWC	167.414	77.1861	6.27027	Sp6g29400.b_iso.1	0.587945	not_specific
Sp1g21010	0	0.0220593	5.15407	15.468	0.0219943	0.080293	0	0	0	0.13125	0	0.297928	SpFWC	15.468	1.76463	0.819368	Sp1g21010_v2.1	0.966455	SpFWC
Sp2g02360	1.21524	3.06307	2.38765	1.43714	0	16.475	14.5453	0.124898	0.414421	1.38542	0.0397655	0.0117657	SpRD12C	16.475	3.42497	1.77609	Sp2g02360_iso.1	0.864121	SpRD12C
Sp6g00300	7.42334	8.49554	7.14663	13.4695	5.72361	9.1722	9.40652	9.82911	9.08397	7.69177	3.05063	5.41951	SpFWC	13.4695	7.9927	2.99868	Sp6g00300_iso.1	0.443573	not_specific
Sp5g07730	7.91616	10.4528	5.32644	20.2012	9.51486	32.8802	25.6181	10.3428	9.97628	15.2738	12.848	10.0901	SpRD12C	32.8802	14.2034	3.82816	Sp5g07730_iso.1	0.619665	not_specific
Sp6g35770	15.0002	28.5785	3.4024	2.43099	10.7152	65.7142	67.2267	9.74155	3.70601	0.309395	0.342827	2.66331	SpRD8C	67.2267	17.4859	4.12812	Sp6g35770_iso.1	0.807159	SpRD8C
Sp6g22930	16.0603	11.2542	0.598062	6.64197	0.4492	4.77092	7.11033	7.23065	8.90277	8.10128	0.085024	0.591386	2DSC	16.0603	5.98301	2.58087	Sp6g22930_iso.1	0.684509	not_specific
Sp1g12750.b	36.207	46.7649	32.4245	35.5091	21.6858	34.3261	34.9943	47.7576	47.5556	67.8052	0.429323	14.7728	SpST7C	67.8052	35.0194	5.13008	Sp1g12750.b_iso.1	0.527487	not_specific
Sp7g21140	16.2553	7.12449	22.997	17.6273	19.9199	1.41499	1.42915	9.23448	6.05668	2.52858	12.3943	8.23153	SQC	22.997	10.4345	3.38329	Sp7g21140_iso.1	0.595928	not_specific
Sp3g06090	1.4855	1.89032	2.31773	3.81101	1.67818	3.00285	2.29277	2.67219	2.16909	0.996608	15.0374	1.77241	SpSeeC	15.0374	3.26051	1.7051	Sp3g06090_v2.1	0.854371	SpSeeC
Sp4g02280	22.6342	5.85281	4.41758	9.45174	6.47901	10.1031	12.2269	4.85791	6.51942	6.18706	1.38732	2.81493	2DSC	22.6342	7.74433	2.95314	Sp4g02280_iso.1	0.717653	not_specific
Sp2g27900	3.78092	1.79281	0.299768	11.2477	0.839263	4.35935	4.30198	1.25561	1.30698	2.31852	7.3148	0.510243	SpFWC	11.2477	3.27733	1.71252	Sp2g27900_v2.1	0.773042	not_specific
Sp1g31140	49.4022	46.5072	43.5772	71.5752	60.7249	24.8566	24.9832	61.0152	60.2447	43.8875	7.6953	130.758	YLC	130.758	52.1023	5.70327	Sp1g31140_iso.1	0.656222	not_specific
Sp3g23020.b	422.528	496.15	447.151	733.401	176.043	1006.52	1214.73	501.103	465.683	284.799	211.062	637.602	SpRD8C	1214.73	549.731	9.10258	Sp3g23020.b_iso.1	0.597212	not_specific
Sp7g33540.b	37.2783	32.655	18.4677	18.2584	27.442	24.647	24.3101	36.1089	33.0559	27.272	8.43101	18.1514	2DSC	37.2783	25.5065	4.67279	Sp7g33540.b_iso.1	0.34449	not_specific
Sp7g32960	7.26984	2.14706	0.258821	0.487758	0	13.9433	14.5194	0.464367	0.281397	0.078073	0	0	SpRD8C	14.5194	3.28751	1.71699	Sp7g32960_v2.1	0.843904	SpRD8C
Sp4g18550	74.0713	40.3918	24.6973	37.4497	57.1709	78.5634	82.4889	30.9248	25.8674	50.2466	1.51813	33.6243	SpRD8C	82.4889	44.7512	5.48385	Sp4g18550_iso.1	0.499078	not_specific
Sp1g39580	10.2963	13.505	13.7688	17.7523	14.5141	15.7777	13.9523	11.6312	11.0781	11.5191	7.16051	6.97969	SpFWC	17.7523	12.3279	3.62386	Sp1g39580_iso.1	0.333338	not_specific
Sp1g24670	53.8953	80.1413	55.8083	85.0247	20.8805	82.2114	95.4108	70.352	71.7001	44.0365	19.0512	63.143	SpRD8C	95.4108	61.8046	5.94964	Sp1g24670_v2.1	0.384247	not_specific
Sp2g22680	3.76965	4.50853	4.46854	7.73436	5.1585	5.73005	5.18719	5.43853	4.45229	5.67457	2.75054	3.36591	SpFWC	7.73436	4.85322	2.27894	Sp2g22680_iso.1	0.406377	not_specific
Sp7g33250	0.198689	0.138831	0.242884	2.75434	0.272663	0.636293	0.338704	0.383877	0.320131	0.54532	0.11988	0.091843	SpFWC	2.75434	0.503621	-0.989589	Sp7g33250_v2.1	0.89144	SpFWC
Sp5g24610	15.2885	19.3126	2.85456	3.94897	10.4791	29.6739	26.7443	11.0074	7.31259	11.8735	0.099582	2.99017	SpRD12C	29.6739	11.7988	3.56056	Sp5g24610_iso.1	0.657148	not_specific
Sp3g14600	28.2811	24.2018	19.1435	24.2949	25.9844	29.6544	24.832	26.9459	24.6394	25.352	13.4022	22.3803	SpRD12C	29.6544	24.0927	4.59052	Sp3g14600_iso.1	0.204602	not_specific
Sp1g11750	0.0362308	0.166425	2.02718	6.25583	0.087546	0.100363	0.0260713	0.293898	0.040578	0.061911	0.0337423	0.0403197	SpFWC	6.25583	0.764175	-0.388026	Sp1g11750_v2.1	0.95765	SpFWC
Sp5g02530	4.82492	6.82608	3.4788	3.4068	11.1128	11.2668	10.7061	5.74241	5.67236	7.94692	0.00995875	2.89943	SpRD12C	11.2668	6.15778	2.62241	Sp5g02530_iso.1	0.494679	not_specific
Sp2g13190	0.970779	2.43339	2.22428	3.14813	0.827199	2.83087	3.44238	2.5694	2.39364	1.59601	0.27369	2.52764	SpRD8C	3.44238	2.10312	1.07253	Sp2g13190_iso.1	0.42442	not_specific
Sp1g04360	0.404356	0.482146	2.91537	7.80242	0.570178	0.12094	0.15822	0.457993	0.294207	1.53487	0.03454	0.25889	SpFWC	7.80242	1.25285	0.325208	Sp1g04360_v2.1	0.91574	SpFWC
Sp7g19740	10.8616	12.0991	10.3187	14.6747	10.3929	14.9005	13.0838	12.8181	10.6243	11.9311	15.5343	12.7841	SpSeeC	15.5343	12.5019	3.64408	Sp7g19740_iso.1	0.21295	not_specific
Sp3g34070.a	11.6174	15.6592	13.7149	25.9252	26.583	14.2193	12.1042	21.5443	20.5412	18.6248	19.1835	28.6105	YLC	28.6105	19.0273	4.25	Sp3g34070.a_iso.1	0.365404	not_specific
Sp1g36290	7.99703	8.82171	6.76342	6.68066	11.5556	41.84	38.2694	0.718403	0.803006	31.5525	0.565302	3.55327	SpRD12C	41.84	13.26	3.72901	Sp1g36290_iso.1	0.745176	not_specific
Sp2g19430.a	5.2003	6.70641	9.89217	10.206	8.34057	11.9931	9.87842	5.41852	4.79558	10.6789	9.6258	3.84303	SpRD12C	11.9931	8.04824	3.00867	Sp2g19430.a_iso.1	0.358831	not_specific
Sp2g30475.ib2c	0.154399	0.27586	0.525462	13.0716	0.17829	0.584101	0.589499	0.174072	0.038821	0.236713	0	0.440696	SpFWC	13.0716	1.3558	0.43914	Sp2g30475.ib2c_v2.1	0.97776	SpFWC
Sp7g36360	51.7369	62.7151	53.7185	67.9681	36.9953	93.9204	93.7185	59.1117	54.787	46.6552	79.1035	43.5083	SpRD12C	93.9204	61.9949	5.95408	Sp7g36360_iso.1	0.370823	not_specific
Sp2g23080.b	2.84336	4.0439	5.07787	14.1097	3.02064	4.3675	3.86004	3.65559	3.0263	5.1049	0.602808	3.21887	SpFWC	14.1097	4.41096	2.14109	Sp2g23080.b_v2.1	0.74987	not_specific
Sp6g21940	1.40873	1.97929	1.92668	4.05892	0.778047	5.53956	5.32885	4.15016	2.91092	1.82875	2.76825	4.76677	SpRD12C	5.53956	3.12041	1.64174	Sp6g21940_v2.1	0.476404	not_specific
Sp2g26700.b	16.0177	17.0445	11.9701	17.5744	12.3149	26.5191	27.7384	14.4817	13.1412	16.4565	15.3052	10.0456	SpRD8C	27.7384	16.5508	4.04883	Sp2g26700.b_v2.1	0.439993	not_specific
Sp6g33320.b	3.36354	4.54359	6.6213	13.1051	1.15947	3.63743	4.0688	5.79216	5.97261	3.89639	0	3.52552	SpFWC	13.1051	4.64049	2.21428	Sp6g33320.b_iso.1	0.70462	not_specific
Sp4g12370	19.166	46.03	26.9819	30.9997	103.197	14.5446	10.1656	71.0107	65.6629	51.1079	4.41007	63.0812	SpL567W5C	103.197	42.1965	5.39905	Sp4g12370_iso.1	0.644844	not_specific
Sp6g06390.b	11.7996	15.4662	14.9537	35.8853	8.11743	29.7432	34.3538	17.4617	18.5521	13.1501	18.2308	12.7675	SpFWC	35.8853	19.2068	4.26355	Sp6g06390.b_iso.1	0.507025	not_specific
Sp1g34940	0.31918	3.35612	1.87659	4.97658	2.67455	7.25008	5.02291	1.05243	0.879555	0.287182	0.0259547	0.206615	SpRD12C	7.25008	2.32731	1.21867	Sp1g34940_iso.1	0.740722	not_specific
Sp3g19860	3.20029	1.04142	36.9322	11.9222	16.1454	5.31262	3.62071	1.09512	1.19741	19.2082	17.9977	10.9259	SQC	36.9322	10.7166	3.42178	Sp3g19860_iso.1	0.774361	not_specific
Sp6g39290.b	4.14774	5.01383	3.19912	6.79493	2.10562	5.74566	5.46078	5.05316	4.1773	3.21566	5.2782	2.93431	SpFWC	6.79493	4.42719	2.14639	Sp6g39290.b_iso.1	0.380134	not_specific
Sp5g11500	5.635	3.96647	0.47619	1.15277	0.906896	23.1414	19.9214	0.673617	1.23199	0.023275	0.172775	0.490705	SpRD12C	23.1414	4.81604	2.26785	Sp5g11500_iso.1	0.863876	SpRD12C
Sp7g21880.b	12.9597	13.4612	6.31649	21.3018	17.4664	22.8231	20.8603	16.3731	12.3615	9.49119	3.10963	17.2257	SpRD12C	22.8231	14.4792	3.85591	Sp7g21880.b_v2.1	0.398828	not_specific
Sp1g14310	6.13712	5.79387	8.16206	12.9105	6.75032	8.69968	6.79252	5.89837	3.64587	12.977	0	3.11054	SpST7C	12.977	6.73982	2.75271	Sp1g14310_v2.1	0.524328	not_specific
Sp4g25300	11.6933	12.5068	10.4022	9.67166	26.2538	5.81939	4.70691	14.4684	13.6052	14.9444	8.43557	13.5529	SpL567W5C	26.2538	12.1717	3.60546	Sp4g25300_iso.1	0.585145	not_specific
Sp1g28360	22.9134	29.1168	28.9069	19.1491	21.429	5.39038	4.3438	18.7795	31.8961	47.3447	0	22.5644	SpST7C	47.3447	20.9862	4.39137	Sp1g28360_iso.1	0.607349	not_specific
Sp1g32760.a.ib2	2.97378	4.55206	4.45675	7.98301	4.14999	4.54665	4.7211	5.04898	4.24114	4.97807	1.21827	3.26879	SpFWC	7.98301	4.34488	2.11932	Sp1g32760.a.ib2_v2.1	0.497164	not_specific
Sp7g04340.b	191.321	171.963	120.145	244.429	132.757	246.129	206.999	166.769	146.214	175.524	136.856	98.1236	SpRD12C	246.129	169.769	7.40743	Sp7g04340.b_iso.1	0.338447	not_specific
Sp5g28910	22.007	25.968	18.5214	40.0439	15.1381	33.701	36.3132	26.269	24.1849	21.0514	4.3914	24.37	SpFWC	40.0439	24.3299	4.60466	Sp5g28910_iso.1	0.428094	not_specific
Sp1g19610	1.42222	1.04604	7.0657	1.55734	0.0718673	0.113179	0.49715	0.296589	1.08803	0.11909	2.58038	0.11051	SQC	7.0657	1.33067	0.412158	Sp1g19610_v2.1	0.885459	SQC
Sp3g30650	18.1936	11.8288	3.90224	6.29266	6.2331	27.0421	32.8265	5.92862	6.21268	35.133	0.241384	5.26526	SpST7C	35.133	13.2583	3.72883	Sp3g30650_iso.1	0.679228	not_specific
Sp1g06430.b	2.92177	3.77718	4.46159	7.22127	3.3258	3.87718	3.46365	4.20434	3.63627	3.88976	0.872021	2.66206	SpFWC	7.22127	3.69274	1.88469	Sp1g06430.b_v2.1	0.533051	not_specific
Sp1g01880	26.9059	19.0038	12.7347	15.479	15.7698	17.0411	18.5706	14.9263	14.0156	10.8917	19.45	10.7051	2DSC	26.9059	16.2911	4.02601	Sp1g01880_iso.1	0.430379	not_specific
Sp6g41220	4.35724	4.67148	0.757073	0.64457	10.189	2.52704	2.26589	8.8649	6.43945	5.03673	0.354245	3.96214	SpL567W5C	10.189	4.17248	2.0609	Sp6g41220_v2.1	0.644171	not_specific
Sp6g21250	56.2613	44.774	30.5522	28.403	99.5594	51.9343	45.3628	34.7516	32.6658	95.2163	71.0726	37.0118	SpL567W5C	99.5594	52.2971	5.70866	Sp6g21250_iso.1	0.517871	not_specific
SpUn0440_0010	3.80427	3.10911	4.53244	12.9436	2.73708	0.352973	0.147752	2.21006	1.97025	5.7704	0.194493	1.86203	SpFWC	12.9436	3.30287	1.72372	SpUn0440_0010_v2.1	0.812538	SpFWC
Sp5g29440	19.3653	34.5591	15.4463	25.2205	15.7617	36.8323	42.4934	29.2341	29.3891	16.5964	7.44549	34.8728	SpRD8C	42.4934	25.6014	4.67815	Sp5g29440_iso.1	0.433659	not_specific
Sp3g17450	8.01701	5.56001	7.41577	26.3877	4.78997	33.9829	24.0649	7.66397	4.51512	18.1093	1.15961	0.646124	SpRD12C	33.9829	11.8594	3.56796	Sp3g17450_iso.1	0.710203	not_specific
Sp1g04440	12.5663	12.5869	10.8929	18.4856	10.6198	10.3824	10.3762	13.2314	12.7123	9.95773	2.28014	9.13473	SpFWC	18.4856	11.1022	3.47277	Sp1g04440_v2.1	0.435723	not_specific
Sp1g01050	46.7065	46.2486	59.1396	39.1343	48.2006	62.3124	52.8998	42.8706	42.9338	65.0669	28.4151	23.2782	SpST7C	65.0669	46.4338	5.5371	Sp1g01050_iso.1	0.312401	not_specific
Sp3g32270.b.x	1.3292	3.01558	0.474076	2.18763	2.36877	1.83403	1.38095	2.68534	2.97069	7.39316	0.0077505	2.50115	SpST7C	7.39316	2.34569	1.23002	Sp3g32270.b.x_v2.1	0.744787	not_specific
Sp7g12050	15.9585	21.9813	12.8877	21.7455	20.2523	14.9189	15.854	29.1939	28.4797	13.5187	7.78749	40.5976	YLC	40.5976	20.2646	4.34089	Sp7g12050_iso.1	0.546373	not_specific
Sp1g13100.a	11.2687	13.0699	8.58695	24.0742	5.83102	22.8766	23.8662	10.2461	10.3657	14.1987	1.7275	5.68687	SpFWC	24.0742	12.6499	3.66105	Sp1g13100.a_iso.1	0.517688	not_specific
Sp6g07750	47.327	56.1146	20.9662	43.268	58.7358	105.821	84.5959	59.0258	57.9443	34.5604	63.906	53.0668	SpRD12C	105.821	57.111	5.8357	Sp6g07750_iso.1	0.502151	not_specific
Sp3g21020	3.76007	2.62943	8.23471	7.74897	6.43433	4.87482	3.78912	2.10206	1.57131	10.6916	1.93967	1.2556	SpST7C	10.6916	4.58597	2.19723	Sp3g21020_v2.1	0.622981	not_specific
Sp4g19130.b	49.3313	52.2482	31.891	44.6632	39.1233	66.8378	71.625	47.3388	43.0746	59.5578	13.6817	24.7	SpRD8C	71.625	45.3394	5.50269	Sp4g19130.b_iso.1	0.400352	not_specific
Sp6g18280	12.8394	12.7315	0.0333986	1.42892	0.114078	0.0725023	0	8.74016	11.203	9.63067	0	0.425853	2DSC	12.8394	4.76829	2.25347	Sp6g18280_iso.1	0.685767	not_specific
Sp2g17750	0.0399058	0	11.8873	0	0.0735733	0	0.0312573	0	0	0.0794767	0	0	SQC	11.8873	1.00929	0.013347	Sp2g17750_v2.1	0.998285	SQC
Sp1g28590	15.6305	36.1989	23.5108	2.28491	22.0752	31.688	28.4987	29.2759	22.148	17.2243	38.6372	2.79673	SpSeeC	38.6372	22.4974	4.49169	Sp1g28590_v2.1	0.455702	not_specific
Sp6g12340	7.69665	8.15651	24.3552	10.9487	26.2541	8.23666	6.59403	8.75023	11.6434	7.8022	1708.78	9.5251	SpSeeC	1708.78	153.228	7.25954	Sp6g12340_v2.1	0.993086	SpSeeC
Sp4g05730	18.7214	1.90139	54.45	3.53629	0	1.70808	5.58621	0.214671	2.21528	0	105.443	0.229031	SpSeeC	105.443	16.1671	4.01499	Sp4g05730_v2.1	0.923645	SpSeeC
Sp6g31640	71.7643	33.8771	3.46362	10.1506	41.8078	18.1887	17.7413	36.6387	31.8317	64.3156	0.457226	51.482	2DSC	71.7643	31.8099	4.9914	Sp6g31640_iso.1	0.607358	not_specific
Sp5g14220	8.84368	7.72013	8.16498	9.38822	7.12999	14.0152	14.4795	6.79166	6.19871	9.41211	2.06583	6.36032	SpRD8C	14.4795	8.38086	3.0671	Sp5g14220_iso.1	0.459482	not_specific
Sp2g03810	10.4597	10.5099	5.61479	14.6876	4.93393	17.9367	19.3168	10.6652	9.91132	11.2389	0.741308	6.84521	SpRD8C	19.3168	10.2385	3.35593	Sp2g03810_v2.1	0.512696	not_specific
Sp7g11500	30.2399	34.6957	36.6483	61.8912	27.5033	49.7608	53.0701	58.9273	47.6622	28.1812	18.8612	64.1832	YLC	64.1832	42.6354	5.41398	Sp7g11500_v2.1	0.366244	not_specific
Sp7g14495.a.u.x	43.9917	86.3393	28.2855	21.5532	88.715	25.6802	9.0126	87.8199	89.9632	64.547	0.69826	18.3278	SpSD8C	89.9632	47.0778	5.55698	Sp7g14495.a.u.x_iso.1	0.520036	not_specific
Sp4g21380	40.0461	49.0359	43.9967	54.2399	18.1726	41.5703	40.1678	36.1713	34.6366	32.712	74.9953	32.5877	SpSeeC	74.9953	41.5277	5.376	Sp4g21380_iso.1	0.486833	not_specific
Sp6g33790	3.46303	6.74902	5.01131	9.03319	3.23319	7.83156	7.60094	6.33329	5.6306	6.59566	2.73709	5.76832	SpFWC	9.03319	5.83227	2.54406	Sp6g33790_iso.1	0.386565	not_specific
Sp1g33180.a	134.081	104.989	106.541	107.39	95.306	159.833	148.692	79.2929	76.9815	114.998	128.241	54.9684	SpRD12C	159.833	109.276	6.77184	Sp1g33180.a_iso.1	0.345066	not_specific
Sp5g27205.ib2c	7.00276	6.23155	2.65959	8.57338	1.92574	17.0304	11.407	2.97361	3.23066	13.4254	9.59358	1.36549	SpRD12C	17.0304	7.11826	2.83153	Sp5g27205.ib2c_v2.1	0.634938	not_specific
Sp6g16370	42.3802	1.10958	0	0	0	16.9358	22.1586	0.116028	0.154832	0	0	0	2DSC	42.3802	6.90458	2.78755	Sp6g16370_iso.1	0.913178	2DSC
Sp1g41430	53.049	48.1843	46.5037	58.1495	38.9724	58.1592	58.7299	34.9334	32.3768	87.3048	6.81599	26.8178	SpST7C	87.3048	45.8331	5.51832	Sp1g41430_iso.1	0.518206	not_specific
Sp3g18960	6.25899	7.15143	10.8547	10.9772	8.22211	7.31035	6.40692	8.69814	8.59155	8.82582	4.14265	10.5334	SpFWC	10.9772	8.16444	3.02935	Sp3g18960_iso.1	0.279532	not_specific
Sp6g31450	54.0102	44.6036	77.3131	82.7425	32.0139	73.9147	65.6	42.9751	39.038	43.4089	124.362	38.1962	SpSeeC	124.362	59.8482	5.90323	Sp6g31450_iso.1	0.565917	not_specific
Sp6g17490	4.71917	7.41718	2.64626	3.81425	14.1698	2.03551	1.93129	10.1148	9.88893	3.76603	0.743971	11.4523	SpL567W5C	14.1698	6.05829	2.59891	Sp6g17490_v2.1	0.624491	not_specific
Sp1g18180	0.356523	0.43572	0.607506	1.16452	2.42218	0	0	0.736085	0.421547	0.817103	0.463192	2.56725	YLC	2.56725	0.832635	-0.264244	Sp1g18180_v2.1	0.737095	not_specific
Sp3g17440	8.60477	10.2032	8.35111	4.1177	22.759	6.5313	6.29238	11.2219	11.2999	23.267	1.2035	12.0172	SpST7C	23.267	10.4891	3.39082	Sp3g17440_iso.1	0.599114	not_specific
Sp5g13440	1.90519	3.47313	1.48573	6.70652	0.516788	2.57116	3.27839	4.53725	2.63143	1.4519	0.559573	3.38549	SpFWC	6.70652	2.70854	1.43752	Sp5g13440_v2.1	0.650326	not_specific
Sp7g02620	1.17627	2.09567	1.67456	2.65653	1.29612	2.65877	2.68251	2.37416	2.0513	1.2387	2.67073	1.95242	SpRD8C	2.68251	2.04398	1.03138	Sp7g02620_v2.1	0.259674	not_specific
Sp4g22660	5.36795	8.60052	35.0225	6.88433	7.73502	13.3043	11.6118	4.70632	4.69715	193.538	0	5.71789	SpST7C	193.538	24.7655	4.63026	Sp4g22660_iso.1	0.951314	SpST7C
Sp7g27660	15.7836	16.4835	43.8793	26.5175	12.1603	29.3351	24.0708	11.2239	9.90328	39.7704	30.256	9.35371	SQC	43.8793	22.3948	4.48509	Sp7g27660_iso.1	0.53414	not_specific
Sp1g05320	2.34709	3.69882	1.82367	5.88701	1.56565	7.30117	8.07496	4.32933	4.05116	2.06214	2.86014	2.85383	SpRD8C	8.07496	3.90458	1.96517	Sp1g05320_iso.1	0.563409	not_specific
Sp3g09850.b	13.8059	14.2468	25.0553	18.8941	14.4036	14.3862	13.5077	11.9032	12.2422	11.4478	0.944635	11.6684	SQC	25.0553	13.5422	3.75939	Sp3g09850.b_iso.1	0.501283	not_specific
Sp6g08870	13.291	20.1319	16.0973	19.7414	9.01073	16.8702	14.968	11.4452	8.6596	9.60867	30.4619	12.3575	SpSeeC	30.4619	15.2203	3.92792	Sp6g08870_v2.1	0.545836	not_specific
Sp7g22930	90.2185	100.891	89.7359	190.123	42.1319	240.838	291.65	101.178	93.4318	75.089	29.2389	101.865	SpRD8C	291.65	120.532	6.91328	Sp7g22930_v2.1	0.64006	not_specific
Sp4g14510	6.06269	15.421	0.759163	2.85849	6.18595	1.09922	1.02597	7.59162	10.6375	0.0225777	0.0885215	7.83952	4DSC	15.421	4.96602	2.31209	Sp4g14510_v2.1	0.739604	not_specific
Sp2g26620.ia2	25.3768	15.5199	82.4868	58.9299	12.1069	7.76108	10.2474	21.9209	17.9997	103.896	7.64882	33.8899	SpST7C	103.896	33.1487	5.05088	Sp2g26620.ia2_v2.1	0.742847	not_specific
Sp7g06330	373.062	400.981	501.821	559.963	180.429	713.346	768.999	424.65	389.094	247.663	373.424	593.572	SpRD8C	768.999	460.584	8.84732	Sp7g06330_iso.1	0.437521	not_specific
Sp7g34010.b	6.81728	8.21247	13.7295	18.6632	2.9757	7.54842	8.54247	10.0914	9.98035	6.6036	0.704281	7.81675	SpFWC	18.6632	8.47378	3.08301	Sp7g34010.b_iso.1	0.595596	not_specific
Sp6g36500.b	6.1126	10.7497	5.11363	11.3873	4.03706	14.862	16.4943	8.04806	7.48728	6.03506	12.9534	5.77107	SpRD8C	16.4943	9.08762	3.1839	Sp6g36500.b_iso.1	0.489868	not_specific
Sp7g28550	5.48324	8.78761	1.84011	1.09124	5.09302	22.4642	18.7061	3.79544	2.86443	4.33762	0.0087805	1.41071	SpRD12C	22.4642	6.32354	2.66073	Sp7g28550_iso.1	0.783825	not_specific
Sp4g19780.b.x.ia2c	3.18353	3.8017	1.1045	0.509637	0.370087	11.4097	10.7514	0.391198	0.32414	0.326359	0	0.269528	SpRD12C	11.4097	2.70349	1.43482	Sp4g19780.b.x.ia2c_iso.1	0.832423	SpRD12C
Sp2g29100	1.4693	2.87803	0.47152	1.99036	2.27267	2.47385	2.4836	2.24376	2.46095	4.98411	0.054795	1.96089	SpST7C	4.98411	2.14532	1.10119	Sp2g29100_iso.1	0.621347	not_specific
Sp1g06340	1.47581	4.72814	3.21161	1.06479	18.7796	11.9705	8.68305	3.63514	2.49701	3.92103	0.0247575	2.42175	SpL567W5C	18.7796	5.2011	2.37882	Sp1g06340_v2.1	0.788777	not_specific
SpUn0522_0010	0.332727	0.549243	3.95057	2.76953	0.0369607	0.023175	0.015004	0.656115	0.645095	0.053075	0.0415322	0.243878	SQC	3.95057	0.776409	-0.365111	SpUn0522_0010_v2.1	0.876512	SQC
Sp7g01330.b	3.50639	2.11733	1.24827	2.41692	1.46578	12.1765	9.6231	1.18625	1.12333	2.01123	0.293816	0.631234	SpRD12C	12.1765	3.15001	1.65536	Sp7g01330.b_v2.1	0.808695	SpRD12C
Sp2g27340	10.1523	11.2628	13.8127	12.4841	22.6927	3.35846	3.24034	9.43639	8.46555	14.8375	2.11635	20.346	SpL567W5C	22.6927	11.0171	3.46167	Sp2g27340_iso.1	0.561284	not_specific
Sp7g03010	27.719	22.6179	21.6565	28.4318	30.8894	30.4395	26.5337	19.0205	15.2599	31.5677	36.8301	14.0077	SpSeeC	36.8301	25.4145	4.66758	Sp7g03010_v2.1	0.338131	not_specific
Sp2g20870	90.7542	16.0849	0.0950734	0.137342	0.0771633	106.553	103.142	0.269583	0.534223	0.0833167	0.180769	0.123244	SpRD12C	106.553	26.5029	4.72808	Sp2g20870_iso.1	0.819567	SpRD12C
Sp4g23030	1.34694	2.24585	2.5294	3.52943	1.01073	3.88471	3.807	2.49509	2.31471	1.75142	0.329893	2.59847	SpRD12C	3.88471	2.3203	1.21431	Sp4g23030_v2.1	0.439318	not_specific
Sp1g23890	11.2802	11.0345	20.5977	32.782	11.5335	12.5775	13.9696	11.8379	12.4743	16.1358	0.086895	7.06208	SpFWC	32.782	13.4477	3.74928	Sp1g23890_iso.1	0.643402	not_specific
Sp2g05880	0.899142	0.20811	0.0197956	0.003831	0.00467633	2.48603	2.0841	0.0513272	0.0550123	0	0	0	SpRD12C	2.48603	0.484336	-1.04592	Sp2g05880_v2.1	0.878375	SpRD12C
Sp5g33430	7.75845	8.1154	4.22761	5.30706	7.44509	9.48702	8.49338	6.46722	6.213	6.72691	34.2362	3.89657	SpSeeC	34.2362	9.03116	3.17491	Sp5g33430_iso.1	0.803138	SpSeeC
Sp1g07300	51.4322	64.3784	52.7278	74.9	54.9064	37.3587	35.5507	93.6133	87.7164	47.4697	13.5633	161.926	YLC	161.926	64.6286	6.0141	Sp1g07300_iso.1	0.655502	not_specific
Sp7g00590	8.8771	13.9335	12.4746	14.5971	17.7437	18.0562	14.5014	11.5365	10.5632	18.0099	12.2755	6.02977	SpRD12C	18.0562	13.2165	3.72427	Sp7g00590_v2.1	0.292398	not_specific
Sp2g07550	87.303	60.1704	70.8911	84.7495	69.0869	127.949	107.749	46.0581	44.3698	121.98	48.1876	44.2228	SpRD12C	127.949	76.0598	6.24906	Sp2g07550_iso.1	0.442416	not_specific
Sp2g23190.b	7.49846	12.0545	20.4727	18.3392	76.8665	14.4956	11.8772	19.0306	15.9677	22.7424	0.321769	20.7149	SpL567W5C	76.8665	20.0318	4.32422	Sp2g23190.b_iso.1	0.806613	SpL567W5C
Sp2g16210.b	42.7056	37.8948	31.4485	42.3729	20.2705	102.238	113.639	35.752	30.6473	38.6407	25.7296	25.1307	SpRD8C	113.639	45.5391	5.50903	Sp2g16210.b_iso.1	0.653743	not_specific
Sp1g38020	6.08722	7.40666	16.6983	15.0963	7.21881	6.98231	4.80452	8.06589	7.81487	35.4742	5.27713	5.4908	SpST7C	35.4742	10.5347	3.39708	Sp1g38020_iso.1	0.766942	not_specific
Sp2g21160	52.321	72.8383	36.5763	68.1858	29.9423	114.422	131.407	65.501	59.013	42.4589	14.1373	60.7157	SpRD8C	131.407	62.2933	5.961	Sp2g21160_iso.1	0.573767	not_specific
Sp5g06830	6.57688	7.39929	8.25196	10.0823	8.84189	9.66792	9.43683	7.18242	6.25995	9.99722	13.0872	6.35855	SpSeeC	13.0872	8.5952	3.10353	Sp5g06830_iso.1	0.37444	not_specific
Sp5g34850	59.327	59.9306	106.68	158.781	53.7516	156.7	147.535	64.2487	58.3058	81.8414	486.03	70.2941	SpSeeC	486.03	125.285	6.96907	Sp5g34850_iso.1	0.809702	SpSeeC
Sp1g13020.a.ib2	0.790926	7.74671	0.137724	0.183627	4.09886	32.7991	29.3087	0.798537	0.713672	1.01816	0	4.90451	SpRD12C	32.7991	6.87504	2.78137	Sp1g13020.a.ib2_iso.1	0.862243	SpRD12C
Sp1g07380	1.11965	0.696883	0.825374	2.04456	0.474444	0.524882	0.492146	0.404527	0.417883	0.430231	1.454	0.701529	SpFWC	2.04456	0.798843	-0.324016	Sp1g07380_v2.1	0.664674	not_specific
Sp2g29490	5.15999	3.61648	2.88031	13.1386	9.54869	0.10244	0.0442857	4.49445	4.86997	4.27978	0	7.57225	SpFWC	13.1386	4.64227	2.21483	Sp2g29490_v2.1	0.705457	not_specific
Sp6g04930	52.7548	79.6973	128.022	540.248	37.1327	52.7562	60.3942	13.203	16.1276	1312.86	9.66552	22.7207	SpST7C	1312.86	193.799	7.59842	Sp6g04930_iso.1	0.929874	SpST7C
Sp3g00740	1.51345	1.45696	1.30137	3.98154	0.517918	2.09077	2.6117	1.72993	1.59824	0.76002	0.060022	0.679976	SpFWC	3.98154	1.52516	0.608959	Sp3g00740_v2.1	0.673028	not_specific
Sp5g03620.b	3.05378	3.19131	4.33278	5.79061	3.83571	4.33629	4.42726	3.00268	2.52956	5.21627	3.58255	2.24597	SpFWC	5.79061	3.7954	1.92425	Sp5g03620.b_v2.1	0.375884	not_specific
Sp7g27440	0.12223	0.13924	0.217145	2.66597	0	0.356031	0.277073	0	0.062453	0.243893	0.880727	0	SpFWC	2.66597	0.41373	-1.27324	Sp7g27440_v2.1	0.921612	SpFWC
Sp1g16440	18.5168	19.9048	15.9774	27.9527	16.3411	21.9666	18.7538	24.0311	21.8554	20.6892	9.48477	24.5703	SpFWC	27.9527	20.0037	4.32219	Sp1g16440_iso.1	0.310227	not_specific
Sp3g17860	7.36943	16.4587	2.12971	4.76018	19.9264	5.60804	5.54559	20.2233	25.1422	3.26757	0	18.9997	SpSD8C	25.1422	10.7859	3.43107	Sp3g17860_iso.1	0.622913	not_specific
Sp2g17380	33.1213	35.7669	27.9177	65.6166	25.9347	46.9236	50.5425	35.9242	32.9808	39.3848	84.1342	27.6097	SpSeeC	84.1342	42.1547	5.39762	Sp2g17380_iso.1	0.544318	not_specific
Sp4g19210	9.92179	11.4188	11.1017	27.605	9.11378	17.8628	18.1791	11.9687	9.50674	65.6536	1.76642	9.10728	SpST7C	65.6536	16.9338	4.08183	Sp4g19210_iso.1	0.809535	SpST7C
Sp2g28170	3.81595	1.59688	0.844889	4.86938	0.656819	8.37314	9.0264	0.521414	0.851005	0.220649	0.101604	0.105336	SpRD8C	9.0264	2.58196	1.36846	Sp2g28170_v2.1	0.77886	not_specific
Sp7g25360	0.0105042	0	18.951	6.64421	0	0.00447375	0	0	0	0.012113	0.0104487	0.192667	SQC	18.951	2.15212	1.10576	Sp7g25360_iso.1	0.967023	SQC
Sp7g29770	5.76893	5.17753	4.31352	6.95446	15.7857	7.4247	6.60208	5.1697	4.21088	10.0601	0.501892	5.95641	SpL567W5C	15.7857	6.49383	2.69907	Sp7g29770_v2.1	0.642138	not_specific
Sp5g15620	110.245	125.017	91.2206	271.583	40.0549	194.101	190.274	156.891	135.647	72.77	101.987	110.414	SpFWC	271.583	133.35	7.05908	Sp5g15620_iso.1	0.55526	not_specific
Sp1g28640.b.ib2c	78.9237	100.299	112.01	148.526	53.5294	182.413	202.393	102.788	85.9716	64.1941	76.5686	109.183	SpRD8C	202.393	109.733	6.77786	Sp1g28640.b.ib2c_iso.1	0.499442	not_specific
Sp7g24200	10.621	4.41093	18.5015	0.0779862	0.415272	11.769	14.9102	0.818079	0.344163	0.0601997	2.84045	0.00832933	SQC	18.5015	5.39809	2.43245	Sp7g24200_v2.1	0.772619	not_specific
Sp3g17390	0.315275	0.364384	0.839357	14.3424	0.390805	0.556791	0.430973	0.295886	0.390636	1.09164	0	0.43924	SpFWC	14.3424	1.62145	0.697286	Sp3g17390_v2.1	0.967579	SpFWC
Sp1g21940	8.23578	8.4634	7.06552	13.8596	2.12716	13.7647	15.2601	7.94352	8.42393	3.34624	1.95877	5.04126	SpRD8C	15.2601	7.9575	2.99232	Sp1g21940_iso.1	0.522047	not_specific
Sp1g08980	19.0534	15.3939	11.0846	12.346	24.9679	10.0952	9.41022	13.0878	9.50735	20.1945	0.0097365	16.8644	SpL567W5C	24.9679	13.5012	3.75502	Sp1g08980_iso.1	0.501006	not_specific
Sp6g27580	33.033	19.2039	17.2319	16.339	8.06462	37.4979	46.3107	21.0454	21.6208	69.4675	0.0805923	13.0893	SpST7C	69.4675	25.2487	4.65814	Sp6g27580_iso.1	0.694406	not_specific
Sp6g09920	20.7957	21.9881	16.6562	19.5117	24.5978	39.0866	37.9006	16.2698	14.4358	24.9492	26.2762	11.5747	SpRD12C	39.0866	22.8369	4.51329	Sp6g09920_iso.1	0.45353	not_specific
Sp2g22860	22.838	63.3591	16.3683	34.752	25.3873	35.218	35.4335	34.1649	37.3264	34.2964	25.0324	28.4543	4DSC	63.3591	32.7192	5.03207	Sp2g22860_iso.1	0.527553	not_specific
Sp2g01110	53.7878	52.7769	22.8364	27.5311	46.3078	73.9419	77.9095	50.602	48.4439	52.5431	13.2589	26.3138	SpRD8C	77.9095	45.5211	5.50846	Sp2g01110_iso.1	0.453511	not_specific
Sp5g32110	0.0034984	0.010449	0.407844	8.81237	0.00527733	0.00968825	0	0	0	0.00662633	0.00364325	0.006033	SpFWC	8.81237	0.772119	-0.373105	Sp5g32110_v2.1	0.995326	SpFWC
Sp1g15940	114.936	156.94	6.61384	3.2729	36.132	296.75	376.383	25.1993	27.9644	10.3344	6.4595	5.98519	SpRD8C	376.383	88.9143	6.47434	Sp1g15940_iso.1	0.8332	SpRD8C
Sp6g18840.b	66.5588	78.1021	44.8813	53.0725	29.2936	104.012	117.218	54.9436	54.9231	72.0156	27.5963	31.5611	SpRD8C	117.218	61.1816	5.93503	Sp6g18840.b_iso.1	0.521514	not_specific
Sp7g24790.ib2c	5.27051	6.01066	7.49547	9.76051	3.35389	9.36241	8.27062	7.75606	6.85471	3.96628	3.97373	6.37384	SpFWC	9.76051	6.53739	2.70871	Sp7g24790.ib2c_iso.1	0.36024	not_specific
Sp1g26710.a	47.7042	79.6	18.9755	36.8552	10.4062	294.696	234.233	56.0713	66.8747	48.0354	5.19825	15.827	SpRD12C	294.696	76.2064	6.25184	Sp1g26710.a_iso.1	0.808807	SpRD12C
Sp6g21110.b.x	12.5885	19.2747	7.71247	18.5838	18.5684	19.2205	18.5173	18.4032	16.3055	11.3749	7.14401	10.9665	4DSC	19.2747	14.8883	3.89611	Sp6g21110.b.x_v2.1	0.248259	not_specific
Sp7g20000	111.172	119.698	280.705	142.006	154.8	75.5478	70.6912	143.766	137.218	146.551	238.954	158.974	SQC	280.705	148.34	7.21277	Sp7g20000_iso.1	0.514412	not_specific
Sp3g11460.b.x	22.3392	36.8946	30.0082	51.0325	10.6949	68.5848	73.2405	26.1967	26.3035	20.0648	68.7967	31.6081	SpRD8C	73.2405	38.8137	5.27849	Sp3g11460.b.x_iso.1	0.512784	not_specific
Sp3g15490	38.3611	37.2398	56.8646	89.0924	26.5018	69.2473	78.5494	37.6316	33.8956	34.8419	60.6012	37.3491	SpFWC	89.0924	50.0147	5.64428	Sp3g15490_v2.1	0.478495	not_specific
Sp6g02680	0.315276	0.890596	0.380007	2.5304	0.0460403	0.0387225	0.0155317	2.82776	3.68369	0.0312633	3.36957	0.225789	SpSD8C	3.68369	1.19622	0.258484	Sp6g02680_v2.1	0.736653	not_specific
Sp6g13960	0.716643	0.35653	0.255496	2.17962	0.123546	0.059928	0.246274	0.522966	0.717695	0.388923	0.0224615	0.188775	SpFWC	2.17962	0.481572	-1.05418	Sp6g13960_v2.1	0.849881	SpFWC
Sp7g16970.b	4.44721	4.15128	10.6722	1.80586	2.49484	6.306	8.40185	1.44443	2.05132	49.9099	0.152132	0.930588	SpST7C	49.9099	7.73063	2.95059	Sp7g16970.b_v2.1	0.921936	SpST7C
Sp1g38860	102.139	96.2871	2.31381	2.50206	8.61229	0.243621	0.100171	131.873	100.167	4.67892	0.0144357	3.68542	SpSD12C	131.873	37.718	5.23718	Sp1g38860_iso.1	0.778889	not_specific
Sp3g05850	13.5786	7.1104	3.75416	19.6898	3.93678	12.1255	12.5933	6.61557	5.2525	13.2037	0.179447	6.40419	SpFWC	19.6898	8.70367	3.12162	Sp3g05850_iso.1	0.608683	not_specific
Sp4g14060.b	34.1959	55.2396	24.4075	33.3786	24.2688	71.0381	80.0283	38.7367	35.7793	42.6814	11.0968	31.0249	SpRD8C	80.0283	40.1563	5.32756	Sp4g14060.b_iso.1	0.543517	not_specific
Sp2g24270.a	6.52241	8.30474	5.38546	10.2325	5.80428	7.64165	7.64992	7.66748	7.44934	6.78661	3.98538	6.76398	SpFWC	10.2325	7.01614	2.81068	Sp2g24270.a_iso.1	0.342901	not_specific
Sp2g25480	140.733	124.101	0.947304	4.0551	59.4283	25.9481	29.4409	100.085	129.098	0.0624647	0.00861325	68.7924	2DSC	140.733	56.8917	5.83015	Sp2g25480_iso.1	0.649907	not_specific
Sp6g34120.b	13.0463	14.6086	23.8394	19.2168	16.0206	13.9958	12.4529	12.5263	12.6347	17.3747	6.42476	11.7393	SQC	23.8394	14.49	3.85699	Sp6g34120.b_iso.1	0.427835	not_specific
Sp5g34100	9.03272	12.4904	9.06892	18.068	12.0419	10.612	9.96511	17.3056	13.7576	8.07832	10.9865	12.0561	SpFWC	18.068	11.9553	3.57958	Sp5g34100_iso.1	0.369076	not_specific
Sp1g00690.b	52.415	37.4639	50.0732	83.7219	48.1697	50.4834	60.3327	44.3975	42.723	52.1523	11.0099	35.8577	SpFWC	83.7219	47.4	5.56682	Sp1g00690.b_iso.1	0.47328	not_specific
Sp6g39880	2.56499	5.06195	4.55797	3.33742	3.56915	19.1391	12.8787	4.56174	3.52748	13.4736	0.291244	2.44331	SpRD12C	19.1391	6.28388	2.65166	Sp6g39880_iso.1	0.732734	not_specific
Sp5g14860	3.17581	2.82415	1.80367	4.39938	2.42114	3.39832	4.09095	1.99572	1.87197	4.92773	0	2.18612	SpST7C	4.92773	2.75791	1.46358	Sp5g14860_v2.1	0.480357	not_specific
Sp6g28670.a	3.10582	4.70483	3.55759	9.30336	4.04771	3.71238	3.66387	5.04424	4.92218	4.39243	0.173861	2.81534	SpFWC	9.30336	4.1203	2.04275	Sp6g28670.a_v2.1	0.607764	not_specific
Sp3g07090.b	26.4377	23.4643	24.7006	26.7364	17.8104	34.2842	33.3648	18.3831	16.7796	28.0095	6.02348	12.1283	SpRD12C	34.2842	22.3435	4.48179	Sp3g07090.b_iso.1	0.379947	not_specific
Sp4g24010.a	45.4714	48.4674	23.306	38.9978	30.6443	58.0283	67.0943	29.7107	31.3722	84.6015	2.07687	18.9108	SpST7C	84.6015	39.8901	5.31796	Sp4g24010.a_v2.1	0.576539	not_specific
Sp3g28900	2.07514	3.75476	2.31167	4.80273	2.23812	4.8905	5.71817	4.62097	4.49169	2.41189	3.26805	3.04726	SpRD8C	5.71817	3.63591	1.86232	Sp3g28900_iso.1	0.397252	not_specific
Sp7g18110	17.3448	3.18475	0	0.451685	0	26.4774	27.407	0	0	0	0	0	SpRD8C	27.407	6.2388	2.64127	Sp7g18110_v2.1	0.84258	SpRD8C
Sp6g34930	4.61585	7.63693	4.74631	9.2095	5.31868	4.3709	4.4485	8.5577	8.1792	5.52707	0.13142	6.90536	SpFWC	9.2095	5.80395	2.53704	Sp6g34930_iso.1	0.403403	not_specific
Sp6g10680	3.80756	2.53169	0.159494	0.531424	2.36637	19.3078	15.2675	0.116977	0.512343	0.364579	1.06358	0.287343	SpRD12C	19.3078	3.85971	1.94849	Sp6g10680_v2.1	0.872831	SpRD12C
Sp3g15730	2.25872	0.0992383	29.2948	0.986773	0.050914	0.767445	1.06786	0.0312855	0	0.0618767	0.0875242	0	SQC	29.2948	2.8922	1.53217	Sp3g15730_v2.1	0.983206	SQC
Sp7g10890	72.1766	61.1391	17.3735	24.2743	90.8528	34.8854	52.5868	75.6547	102.322	63.5503	2.74772	42.1047	SpSD8C	102.322	53.3057	5.73622	Sp7g10890_v2.1	0.522591	not_specific
Sp6g33180.a.ib2	1.33139	1.44256	69.4072	4.50777	0.635228	2.33636	2.32651	1.93492	1.7003	1.08949	3.38955	1.42465	SQC	69.4072	7.62716	2.93115	Sp6g33180.a.ib2_v2.1	0.971029	SQC
Sp1g27900	55.974	60.0862	50.432	57.0275	86.7166	21.5454	22.3501	72.9606	73.7634	46.8296	13.8853	73.6547	SpL567W5C	86.7166	52.9355	5.72616	Sp1g27900_iso.1	0.424973	not_specific
Sp4g16460	10.9308	13.7323	20.2763	13.2714	4.95483	13.8886	14.7332	10.7624	10.3613	38.5149	0.0918613	6.18497	SpST7C	38.5149	13.1419	3.7161	Sp4g16460_iso.1	0.718673	not_specific
Sp6g15250	8.04529	9.83698	5.35365	11.4585	7.38699	6.85604	7.39768	13.9199	13.6228	6.40576	10.8184	11.9293	SpSD12C	13.9199	9.41929	3.23562	Sp6g15250_iso.1	0.352717	not_specific
Sp2g01320	98.8391	34.3749	90.3522	44.525	13.5835	145.429	152.059	4.18878	5.12462	75.6745	0.0245942	4.80968	SpRD8C	152.059	55.7487	5.80087	Sp2g01320_iso.1	0.690953	not_specific
Sp2g01810	3.08853	1.24064	3.91763	0.0354662	0	209.49	19.8415	0.0989225	0.0630383	0	0	0	SpRD12C	209.49	19.8146	4.30849	Sp2g01810_iso.1	0.987725	SpRD12C
Sp5g12370.a	144.884	101.423	48.2419	85.5005	109.427	96.583	114.734	121.94	121.385	116.485	4.53403	91.4165	2DSC	144.884	96.3795	6.59065	Sp5g12370.a_iso.1	0.365216	not_specific
Sp1g03310	304.783	370.217	422.198	639.173	131.161	725.683	795.717	448.153	385.294	241.979	100.804	554.048	SpRD8C	795.717	426.601	8.73674	Sp1g03310_iso.1	0.50605	not_specific
Sp1g23550	139.305	104.578	114.804	140.243	62.3567	159.461	159.48	101.533	98.4586	112.205	19.3275	100.771	SpRD8C	159.48	109.377	6.77316	Sp1g23550_iso.1	0.342725	not_specific
Sp5g02290	48.3169	23.0316	36.0875	28.2148	13.1959	21.2022	25.2337	12.6601	20.5388	17.8393	20.6749	16.3015	2DSC	48.3169	23.6081	4.56121	Sp5g02290_v2.1	0.55788	not_specific
Sp6g22880	37.844	38.4864	48.7195	36.4535	48.0539	62.8846	52.9047	35.7465	32.4309	62.8079	19.5592	27.5762	SpRD12C	62.8846	41.9556	5.39079	Sp6g22880_iso.1	0.363073	not_specific
Sp5g29690.b	26.9814	19.8356	13.8733	22.3062	12.1817	47.3423	44.1078	14.3758	12.4171	14.3098	0.317545	13.6842	SpRD12C	47.3423	20.1444	4.33231	Sp5g29690.b_iso.1	0.626721	not_specific
Sp6g20830.b	34.3555	28.1554	34.0716	35.9147	25.7468	49.7034	52.9031	22.6377	20.9337	32.7502	5.45003	17.5501	SpRD8C	52.9031	30.0144	4.90758	Sp6g20830.b_iso.1	0.471987	not_specific
Sp6g23950.b	17.9957	22.9111	16.3037	43.2022	11.6429	31.5016	29.4724	17.6764	15.9156	24.5686	12.9562	9.57958	SpFWC	43.2022	21.1438	4.40217	Sp6g23950.b_iso.1	0.557001	not_specific
Sp7g12590	14.9277	18.6107	6.41476	14.7157	15.3448	8.85674	8.94055	23.0193	23.7057	11.9918	4.05692	22.7771	SpSD8C	23.7057	14.4468	3.85268	Sp7g12590_iso.1	0.426085	not_specific
Sp6g17030.b	13.9414	18.366	5.65547	16.0333	13.2611	18.1166	16.857	16.7962	14.4865	14.5979	6.85317	12.8248	4DSC	18.366	13.9825	3.80555	Sp6g17030.b_iso.1	0.260374	not_specific
Sp4g21890	24.1745	24.7467	21.4791	30.5879	17.1174	29.6238	27.9418	21.8198	20.0123	28.1174	5.72084	18.3078	SpFWC	30.5879	22.4708	4.48998	Sp4g21890_iso.1	0.289495	not_specific
Sp3g16530	8.56162	11.9729	24.4812	32.5902	14.5225	12.6202	12.0342	16.0053	14.3097	10.7972	25.5808	33.2206	YLC	33.2206	18.058	4.17457	Sp3g16530_iso.1	0.497914	not_specific
Sp3g16930.b	1.26389	2.10543	1.00205	3.01515	1.06224	3.12514	3.34096	2.57559	2.56282	1.78308	2.72456	2.73918	SpRD8C	3.34096	2.27501	1.18587	Sp3g16930.b_iso.1	0.34806	not_specific
Sp7g17800	98.489	93.4097	44.8211	93.806	125.389	28.882	23.0826	157.46	153.664	82.1236	14.948	211.506	YLC	211.506	93.9651	6.55405	Sp7g17800_iso.1	0.606254	not_specific
Sp4g17290	30.4346	28.7679	28.2617	43.3069	32.865	44.9642	41.8716	29.0064	26.6758	30.5656	4.63701	26.7608	SpRD12C	44.9642	30.6765	4.93906	Sp4g17290_iso.1	0.346645	not_specific
Sp3g13830	5.02219	0.891539	0	0.0180885	0	6.79025	7.27987	0	0.0350873	0	0	0.0569253	SpRD8C	7.27987	1.6745	0.743727	Sp3g13830_iso.1	0.839981	SpRD8C
Sp1g06160	51.0674	74.3866	55.3175	69.5968	31.1663	78.4327	79.1228	58.309	56.3769	58.6256	1.12784	34.3995	SpRD8C	79.1228	53.9941	5.75473	Sp1g06160_iso.1	0.346463	not_specific
Sp2g18890.ib2	13.8156	15.7746	18.7434	26.8339	17.6082	19.1939	17.9291	19.5577	16.018	15.7921	31.9024	20.4009	SpSeeC	31.9024	19.4642	4.28275	Sp2g18890.ib2_iso.1	0.425329	not_specific
Sp3g32010	0.0106516	0.097203	11.8591	9.11628	0.0371507	0.067317	0	0.0398102	0.0703603	0.264473	0	0.024294	SQC	11.8591	1.79888	0.847101	Sp3g32010_v2.1	0.925431	SQC
Sp2g24090	2.20774	0.563819	2.84648	1.28331	1.81425	2.32014	2.6872	0.496561	0.153656	10.7002	0.048497	1.91372	SpST7C	10.7002	2.25296	1.17182	Sp2g24090_v2.1	0.861214	SpST7C
Sp5g29330	147.556	157.138	34.1264	43.8315	57.7603	233.27	243.247	54.8968	40.2988	49.3103	14.0238	32.7914	SpRD8C	243.247	92.3542	6.52911	Sp5g29330_iso.1	0.676722	not_specific
Sp2g04540	10.9385	10.202	8.92963	46.6745	5.31759	0.152274	0.203654	16.6263	12.1228	31.7624	2.50936	6.35864	SpFWC	46.6745	12.6498	3.66104	Sp2g04540_iso.1	0.795249	not_specific
Sp7g32200	26.4506	30.4211	19.508	35.7883	16.649	35.5128	35.3264	33.8778	32.9879	17.4005	16.2692	26.2446	SpFWC	35.7883	27.203	4.76569	Sp7g32200_iso.1	0.261699	not_specific
Sp5g13170	22.1465	25.8262	30.5965	26.9733	27.1751	33.0215	25.9532	23.5806	20.5565	30.4608	33.5114	15.372	SpSeeC	33.5114	26.2645	4.71504	Sp5g13170_iso.1	0.235913	not_specific
Sp6g32220	17.6151	19.8857	12.2996	19.5469	19.2897	18.0464	17.5375	20.5053	17.3844	17.7136	6.68981	17.0367	SpSD12C	20.5053	16.9626	4.08428	Sp6g32220_iso.1	0.188478	not_specific
Sp5g03740	219.031	233.571	142.212	99.4309	446.053	13.7418	15.2158	347.943	339.397	165.465	0.052797	471.121	YLC	471.121	207.769	7.69884	Sp5g03740_iso.1	0.609807	not_specific
Sp1g29710	0.0057186	0.022437	3.13112	0.235711	0.0105237	0.00539325	0	0.009017	0	0.0106677	0.037346	0	SQC	3.13112	0.288995	-1.79088	Sp1g29710_v2.1	0.990221	SQC
Sp5g13820.a	68.9018	79.0702	32.5706	36.2213	100.039	2.11083	1.54722	106.575	97.9028	51.3573	0.0253237	117.19	YLC	117.19	57.7926	5.85281	Sp5g13820.a_iso.1	0.552923	not_specific
Sp6g15070	16.6379	30.5729	1.5603	2.80269	18.887	3.47215	5.02428	20.8747	20.4256	1.87311	0.327178	25.9225	4DSC	30.5729	12.365	3.62819	Sp6g15070_iso.1	0.649697	not_specific
Sp6g14010	21.3843	3.01731	0.0609074	0.108633	0	22.668	19.5661	0.311075	0.739285	0	0	0	SpRD12C	22.668	5.65463	2.49943	Sp6g14010_v2.1	0.818777	SpRD12C
Sp3g17480.b	40.7554	43.0111	29.9706	41.0501	35.5699	53.9015	55.1451	37.3231	36.6103	49.5181	9.97881	26.0865	SpRD8C	55.1451	38.2434	5.25714	Sp3g17480.b_iso.1	0.334358	not_specific
Sp3g07490.b	1.34639	2.30247	1.52934	2.03061	1.22302	4.2019	3.96784	2.17935	2.16517	3.23059	0.90335	1.11165	SpRD12C	4.2019	2.18264	1.12607	Sp3g07490.b_v2.1	0.524246	not_specific
Sp2g12060	1.40837	1.03765	21.3064	129.122	0.79102	0	0	2.45824	0.648652	0.358333	0.043327	0.646484	SpFWC	129.122	13.1517	3.71718	Sp2g12060_v2.1	0.979795	SpFWC
Sp3g30020	27.4016	27.272	37.1728	27.947	16.7836	65.2264	64.6271	6.5328	7.14059	81.3895	6.00228	13.357	SpST7C	81.3895	31.7377	4.98813	Sp3g30020_iso.1	0.665511	not_specific
Sp4g13460	61.2684	68.2569	97.8243	106.359	83.0489	85.8509	92.0811	80.3792	73.5346	103.099	50.5408	75.3238	SpFWC	106.359	81.4639	6.34809	Sp4g13460_iso.1	0.255345	not_specific
Sp5g13540.b	3.51036	3.66895	2.28874	7.36839	2.18353	5.9344	6.35021	4.95121	4.66661	2.45938	0.457397	2.62601	SpFWC	7.36839	3.8721	1.95312	Sp5g13540.b_iso.1	0.517635	not_specific
Sp1g15290	21.1746	26.6945	5.39931	1.69281	108.242	65.8753	49.0944	31.3809	26.7826	8.16937	80.2331	4.7689	SpL567W5C	108.242	35.7923	5.16158	Sp1g15290_iso.1	0.73018	not_specific
Sp3g13330	5.06275	6.12357	4.57715	6.93484	4.92572	7.71084	7.7637	4.60306	4.27962	7.07854	2.80415	3.5768	SpRD8C	7.7637	5.45339	2.44715	Sp3g13330_v2.1	0.32463	not_specific
Sp4g23580	4.69636	2.70668	0.425099	0.569751	0.0206133	5.21581	3.62912	0.589339	1.43972	0.062454	10250.6	2.75305	SpSeeC	10250.6	856.057	9.74156	Sp4g23580_v2.1	0.999804	SpSeeC
Sp5g32620.b.ib2	6.45575	6.63958	5.36693	6.47311	5.24824	7.48386	7.82846	5.83921	4.8095	7.20438	0.512486	5.17077	SpRD8C	7.82846	5.75269	2.52424	Sp5g32620.b.ib2_iso.1	0.289262	not_specific
Sp7g12700	7.68832	11.7805	10.7642	13.6526	10.4813	8.98137	8.04948	12.3517	11.7641	12.6807	4.01406	10.9942	SpFWC	13.6526	10.2669	3.35992	Sp7g12700_v2.1	0.270538	not_specific
Sp6g12840	12.632	13.4422	0.245666	0.875645	0	53.5344	42.668	0.118135	0.390577	0.063898	0	0	SpRD12C	53.5344	10.3309	3.36889	Sp6g12840_v2.1	0.88039	SpRD12C
Sp4g13340	226.158	138.318	42.7798	29.4313	48.9178	448.959	500.702	80.1725	87.6517	106.745	0.248178	23.219	SpRD8C	500.702	144.442	7.17435	Sp4g13340_iso.1	0.776205	not_specific
Sp1g01550	107.318	91.2436	70.7284	84.3186	171.598	23.8411	21.5894	80.4683	86.0583	96.8315	7.21024	136.906	SpL567W5C	171.598	81.5093	6.34889	Sp1g01550_v2.1	0.572726	not_specific
Sp1g11400	21.4566	23.8881	21.9299	33.9309	15.7091	25.1867	27.0503	24.7987	23.3134	17.4509	47.4873	18.9027	SpSeeC	47.4873	25.0921	4.64916	Sp1g11400_iso.1	0.514478	not_specific
Sp6g23820	1.0081	1.14886	14.3163	22.3956	12.7171	1.02363	0.699217	1.72821	1.67226	4.82526	138.601	13.1376	SpSeeC	138.601	17.7728	4.1516	Sp6g23820_iso.1	0.951022	SpSeeC
Sp6g32850	10.5734	22.8142	0.080344	0.220662	0.0486867	99.3002	107.207	0.628127	2.99404	11.3112	0.151975	0.0194233	SpRD8C	107.207	21.2791	4.41137	Sp6g32850_iso.1	0.874378	SpRD8C
Sp6g03400	0.0043478	0	0.0022236	2.88725	0	0	0.007503	0.00979125	0	0	0	0	SpFWC	2.88725	0.242593	-2.04339	Sp6g03400_v2.1	0.999249	SpFWC
Sp6g00560.b	9.86531	9.73057	10.5775	18.3635	6.07868	12.4088	12.3214	11.2031	9.72202	11.9372	4.52251	8.35952	SpFWC	18.3635	10.4242	3.38186	Sp6g00560.b_v2.1	0.471646	not_specific
Sp1g03140	4.47495	2.40186	5.10494	0.582134	0.0820937	7.56838	8.86943	0.41064	0.66717	6.12258	14.2129	0	SpSeeC	14.2129	4.20809	2.07317	Sp1g03140_v2.1	0.767919	not_specific
Sp2g22600	16.2166	15.5912	4.37784	18.2684	4.08706	30.593	37.6003	10.9705	8.42805	4.94863	5.18468	7.89047	SpRD8C	37.6003	13.6797	3.77397	Sp2g22600_iso.1	0.694015	not_specific
Sp7g25150	21.1528	17.3655	40.3423	54.664	11.3402	23.9127	20.7756	23.6543	15.2197	16.9222	44.9673	14.3259	SpFWC	54.664	25.3869	4.66601	Sp7g25150_iso.1	0.584273	not_specific
Sp1g08010	6.92893	2.2962	4.05481	10.1506	4.72373	1.45164	1.07332	1.55151	1.22935	11.5044	5.49757	1.09982	SpST7C	11.5044	4.29682	2.10327	Sp1g08010_v2.1	0.683461	not_specific
Sp6g36220	0.0410318	0	1.6433	5.02454	0	0	0	0.450213	0.148987	0.0696047	0	0.187641	SpFWC	5.02454	0.630443	-0.665562	Sp6g36220_v2.1	0.95403	SpFWC
Sp5g19970	12.4865	4.45826	1.01289	0.931543	0.358325	15.9317	31.9825	1.43873	5.2218	0.75697	0	0	SpRD8C	31.9825	6.21493	2.63574	Sp5g19970_iso.1	0.87892	SpRD8C
Sp7g01940.a	12.2556	14.2101	11.5251	15.4376	11.2324	22.8803	20.6175	12.001	11.4896	12.4776	2.79158	10.3101	SpRD12C	22.8803	13.1024	3.71176	Sp7g01940.a_iso.1	0.466202	not_specific
Sp6g14300	2.78535	2.19359	3.15752	0.794513	24.9734	0.297824	0.376737	2.41501	0.93679	1.25308	0.0940995	1.83644	SpL567W5C	24.9734	3.4262	1.77661	Sp6g14300_iso.1	0.941243	SpL567W5C
Sp6g10670	1.77939	1.586	0.0678936	0.314284	0.861236	9.26686	6.66438	0.204318	0.130559	0.161754	1.0181	0.176492	SpRD12C	9.26686	1.85261	0.889556	Sp6g10670_v2.1	0.872817	SpRD12C
Sp2g25660.b	36.9696	38.8572	35.9379	74.8769	18.856	67.5029	72.0714	43.7108	41.6927	30.6016	50.086	36.2093	SpFWC	74.8769	45.6144	5.51142	Sp2g25660.b_iso.1	0.426337	not_specific
Sp3g14060.b	13.1963	19.6263	0.488237	4.81618	7.86646	2.8738	3.40107	17.7991	16.5547	4.88761	0.0206008	5.09035	4DSC	19.6263	8.05172	3.0093	Sp3g14060.b_v2.1	0.643361	not_specific
Sp1g14170	10.606	15.8429	17.0226	33.8401	7.74718	23.3472	24.268	18.7562	17.4748	13.7974	10.1973	14.298	SpFWC	33.8401	17.2665	4.1099	Sp1g14170_iso.1	0.534287	not_specific
Sp5g24100	2.30218	2.20623	3.68342	3.46826	2.76279	2.88277	3.21544	2.18056	2.49422	3.28125	4.13726	1.62854	SpSeeC	4.13726	2.85358	1.51277	Sp5g24100_iso.1	0.338481	not_specific
Sp4g28380.b	23.2378	29.2108	21.5192	24.4213	41.0624	25.4495	24.6054	22.2425	19.4458	34.6666	17.6706	29.5412	SpL567W5C	41.0624	26.0894	4.70539	Sp4g28380.b_iso.1	0.397789	not_specific
Sp6g18360	11.8102	9.84502	12.3933	18.4725	2.95363	11.6788	15.5278	14.4228	13.7192	6.03271	0.0792427	5.01279	SpFWC	18.4725	10.1623	3.34516	Sp6g18360_iso.1	0.490764	not_specific
Sp6g36730	34.9147	40.7117	20.8094	49.1168	24.6076	60.9122	64.843	40.0866	37.0473	31.9239	32.2422	26.068	SpRD8C	64.843	38.6069	5.27079	Sp6g36730_iso.1	0.441391	not_specific
Sp7g28890.a	61.3001	41.1817	38.0543	44.4506	35.8222	51.3426	55.1809	44.9563	46.9981	63.1902	4.99764	27.1085	SpST7C	63.1902	42.8819	5.4223	Sp7g28890.a_iso.1	0.3506	not_specific
Sp4g15110	3.63693	4.61654	43.6013	81.9824	2.54933	2.13129	1.81381	9.06331	9.88685	8.01087	1.40967	5.42315	SpFWC	81.9824	14.5104	3.85902	Sp4g15110_iso.1	0.897824	SpFWC
Sp7g19300	18.8435	34.6086	21.1175	22.5426	57.7717	5.30068	4.07468	50.604	53.3108	27.7094	7.36346	42.1075	SpL567W5C	57.7717	28.7795	4.84697	Sp7g19300_iso.1	0.547462	not_specific
Sp5g08840.b	88.6376	86.5486	56.5912	98.994	41.2399	139.48	140.889	72.2428	58.2457	45.6749	174.731	54.4345	SpSeeC	174.731	88.1424	6.46176	Sp5g08840.b_iso.1	0.540603	not_specific
Sp6g21950	33.747	37.0569	38.6204	55.5017	25.1439	51.2673	50.7132	40.0955	37.4519	29.3436	44.1771	39.7663	SpFWC	55.5017	40.2404	5.33057	Sp6g21950_iso.1	0.299967	not_specific
Sp5g13030	4.23021	4.80353	10.5458	6.05804	4.11978	6.2888	5.79335	5.3019	5.58086	4.42467	0.127995	4.46892	SQC	10.5458	5.14532	2.36326	Sp5g13030_iso.1	0.558652	not_specific
Sp2g14020	4.56831	6.90645	6.48981	4.63669	3.80887	2.69038	2.41153	7.07205	6.15028	3.82293	0.766182	7.98743	YLC	7.98743	4.77591	2.25578	Sp2g14020_iso.1	0.438624	not_specific
Sp7g02180	3.09587	2.78673	13.4002	1.98608	0.8189	5.38475	4.56622	1.8387	2.29508	8.70388	0.173833	0.300741	SQC	13.4002	3.77925	1.9181	Sp7g02180_iso.1	0.783241	not_specific
Sp5g13780	4.77411	10.4457	7.35475	14.5998	3.00719	11.8976	12.4736	9.70246	8.45483	5.8464	9.26101	7.61504	SpFWC	14.5998	8.78603	3.13521	Sp5g13780_iso.1	0.434409	not_specific
Sp5g32230.a	0.846849	2.4242	0.850078	7.66182	1.66352	0.828104	0.815404	2.95699	2.9782	11.7208	0.146418	1.52974	SpST7C	11.7208	2.86851	1.5203	Sp5g32230.a_iso.1	0.823924	SpST7C
Sp3g32320.b	43.2656	53.0072	31.4354	45.0035	52.9837	41.7552	33.616	49.609	48.3594	51.2804	1.05127	32.4787	4DSC	53.0072	40.3205	5.33344	Sp3g32320.b_iso.1	0.261099	not_specific
Sp3g00040	12.0282	18.9919	13.1804	17.4634	19.6796	11.9598	10.8826	19.6677	17.1775	19.7907	5.27528	21.7211	YLC	21.7211	15.6515	3.96823	Sp3g00040_iso.1	0.304837	not_specific
Sp6g24580	9.50267	10.2845	7.26075	15.9066	8.10733	12.4855	10.3564	9.81618	9.05258	12.291	3.04757	7.4223	SpFWC	15.9066	9.62778	3.2672	Sp6g24580_v2.1	0.430615	not_specific
Sp6g25620.b	11.6618	13.9522	7.57627	11.1734	13.3032	11.0856	9.92325	15.7392	13.101	12.454	2.74277	10.4499	SpSD12C	15.7392	11.0969	3.47208	Sp6g25620.b_v2.1	0.321767	not_specific
Sp7g33570.a	35.1835	34.4706	27.9607	65.8478	20.0173	57.7927	55.4021	39.1796	33.1618	34.8043	41.972	23.6219	SpFWC	65.8478	39.1179	5.28976	Sp7g33570.a_iso.1	0.442839	not_specific
Sp4g02960	3.75568	6.53931	2.90845	6.19215	3.4714	6.23512	5.2458	4.33806	4.63633	4.66045	12.2635	3.80188	SpSeeC	12.2635	5.33734	2.41612	Sp4g02960_v2.1	0.616122	not_specific
Sp6g04040.ib2	8.31282	12.5126	8.45736	12.8125	6.8251	18.6995	18.0775	10.8625	8.95337	11.7114	4.27027	4.51004	SpRD12C	18.6995	10.5004	3.39237	Sp6g04040.ib2_iso.1	0.478326	not_specific
Sp2g23050	34.7874	58.1031	31.6183	43.8474	40.4749	13.8114	13.8935	60.1013	68.3414	33.5427	1.67833	50.0599	SpSD8C	68.3414	37.5217	5.22965	Sp2g23050_iso.1	0.491964	not_specific
Sp7g21680.b	27.8929	21.4623	18.6491	37.0059	10.3309	19.4383	23.5156	22.5857	20.4747	19.0707	1.25	18.2762	SpFWC	37.0059	19.996	4.32164	Sp7g21680.b_iso.1	0.50144	not_specific
Sp3g08630.b	25.0257	23.724	14.0151	19.5473	25.6148	12.4339	14.4099	25.6278	23.9866	26.789	1.67649	18.6617	SpST7C	26.789	19.2927	4.26998	Sp3g08630.b_iso.1	0.305268	not_specific
Sp2g30330	17.1561	24.2557	11.1731	22.8093	18.6542	29.3502	22.6864	22.3603	20.9186	30.2696	7.25597	20.2599	SpST7C	30.2696	20.5958	4.36428	Sp2g30330_v2.1	0.348641	not_specific
Sp6g27340.a	24.2201	26.1665	15.7609	31.932	19.9094	33.8577	36.1396	20.9768	20.5335	21.5855	35.236	15.7955	SpRD8C	36.1396	25.1761	4.65398	Sp6g27340.a_iso.1	0.330942	not_specific
Sp6g00390	12.7303	17.1871	4.71763	5.81961	25.9152	12.832	13.5951	19.9636	14.3693	26.2275	2.20718	7.59796	SpST7C	26.2275	13.5969	3.7652	Sp6g00390_iso.1	0.52536	not_specific
Sp1g06380	11.4781	2.33829	32.3869	15.9938	2.1	3.58332	3.66721	0.791689	1.52926	7.24058	1379.95	1.98662	SpSeeC	1379.95	121.921	6.9298	Sp1g06380_v2.1	0.994526	SpSeeC
Sp1g26330	9.2953	14.4798	14.5679	26.2496	6.86379	10.8276	11.1999	15.5941	14.0683	19.4321	7.39616	10.0332	SpFWC	26.2496	13.334	3.73704	Sp1g26330_iso.1	0.536762	not_specific
Sp6g04260	42.277	37.6834	86.7262	45.4985	47.8898	72.2462	60.565	32.256	31.2354	58.2034	22.9958	13.6866	SQC	86.7262	45.9386	5.52164	Sp6g04260_v2.1	0.513058	not_specific
Sp3g04300	3.77603	3.9676	3.90542	24.0007	1.82545	3.11304	3.37964	3.56276	3.21005	4.62242	0.062217	8.48713	SpFWC	24.0007	5.32604	2.41306	Sp3g04300_iso.1	0.848823	SpFWC
Sp3g28660.b	8.90404	13.6218	15.0505	20.754	10.6497	17.4052	15.7777	14.5421	13.9994	14.2141	3.26392	9.08686	SpFWC	20.754	13.1058	3.71213	Sp3g28660.b_iso.1	0.402019	not_specific
Sp4g15190	2.68426	3.78806	2.29161	0.836151	2.56686	1.93855	2.4083	1.95633	2.14357	8.75445	2.72963	0.719723	SpST7C	8.75445	2.73479	1.45143	Sp4g15190_iso.1	0.750121	not_specific
Sp4g27700.ia2c	3.13391	5.11326	6.02784	27.6418	146.248	6.125	3.1914	4.42848	3.0418	234.938	0	86.472	SpST7C	234.938	43.8635	5.45495	Sp4g27700.ia2c_iso.1	0.887234	SpST7C
Sp1g23510.b	5.75391	9.3564	7.24412	15.0197	4.11155	12.0951	11.6611	8.39117	7.63415	4.63782	14.3758	4.28146	SpFWC	15.0197	8.71352	3.12326	Sp1g23510.b_iso.1	0.458031	not_specific
Sp7g23810	44.19	45.9812	5.46509	62.4044	9.88371	3.28813	2.80063	43.8624	52.7788	30.4784	0	6.32831	SpFWC	62.4044	25.6218	4.6793	Sp7g23810_iso.1	0.643008	not_specific
Sp5g11310	10.5548	11.2479	8.58975	11.8435	8.20694	20.4154	18.2921	12.4046	12.253	7.73507	3.86205	11.0419	SpRD12C	20.4154	11.3706	3.50723	Sp5g11310_v2.1	0.483315	not_specific
Sp1g03640	166.136	69.0861	7.7499	52.012	54.1038	0.0299955	0.279361	48.7517	45.256	45.3284	0	168.193	YLC	168.193	54.7439	5.77463	Sp1g03640_iso.1	0.735838	not_specific
Sp3g05260	46.1083	53.4333	41.4324	44.1261	33.6878	101.262	73.5311	43.2818	37.2446	70.9016	13.0777	35.7401	SpRD12C	101.262	49.4856	5.62894	Sp3g05260_iso.1	0.557794	not_specific
Sp7g21220	1.2128	5.25299	0.304643	0.111355	1.18891	5.76093	6.81151	0.882101	0.847535	0.0240787	0	0.124705	SpRD8C	6.81151	1.8768	0.908273	Sp7g21220_iso.1	0.790327	not_specific
Sp7g29160	30.0058	27.4064	50.3453	42.9653	81.3971	16.6529	11.3066	36.5064	28.8142	58.05	1.32366	48.2969	SpL567W5C	81.3971	36.0892	5.1735	Sp7g29160_iso.1	0.60723	not_specific
Sp2g05270	0.101846	0.117391	0.439025	0.468378	0.179107	0.05178	0.058655	0.12039	0.032167	3.0943	0	0.398267	SpST7C	3.0943	0.421775	-1.24545	Sp2g05270_v2.1	0.94221	SpST7C
Sp6g04240	816.335	891.013	471.011	308.586	1288.49	67.5739	63.9416	1155.76	1256.67	569.906	0.0638525	1246.76	SpL567W5C	1288.49	678.009	9.40516	Sp6g04240_iso.1	0.516867	not_specific
Sp4g00520	40.6682	48.3757	16.8362	31.999	53.2865	16.5095	16.4887	52.3321	58.1558	38.2679	0.437692	64.9625	YLC	64.9625	36.5266	5.19088	Sp4g00520_iso.1	0.477521	not_specific
Sp6g36870	1.05339	1.3417	0.462802	0.918067	0.422832	5.85856	6.08888	0.228011	0.343265	0	3.7494	0.45637	SpRD8C	6.08888	1.74361	0.802075	Sp6g36870_v2.1	0.778517	not_specific
Sp2g29580.b	7.60551	11.4225	3.15435	12.4429	4.64226	11.9083	15.2779	11.5062	10.3743	5.03816	0.105703	6.16444	SpRD8C	15.2779	8.30355	3.05373	Sp2g29580.b_iso.1	0.497998	not_specific
Sp1g32110	214.998	189.788	266.063	214.403	238.657	186.887	205.708	181.863	172.01	182.21	16.4713	226.587	SQC	266.063	191.304	7.57972	Sp1g32110_iso.1	0.306528	not_specific
Sp6g32240	25.4503	29.1381	37.2794	48.846	15.1063	46.4905	52.7833	26.7017	22.341	28.8902	6.70225	28.8923	SpRD8C	52.7833	30.7185	4.94103	Sp6g32240_iso.1	0.456029	not_specific
Sp3g12860	4.30389	5.45913	4.0032	1.77385	2.40979	9.91193	10.203	1.75525	2.22015	14.1398	14.7074	0.183142	SpSeeC	14.7074	5.92254	2.56622	Sp3g12860_iso.1	0.651608	not_specific
Sp5g34480	16.3216	23.7277	8.96426	15.6255	36.3283	10.6082	11.5401	22.5994	21.2937	27.9295	2.28814	22.397	SpL567W5C	36.3283	18.3019	4.19393	Sp5g34480_iso.1	0.541317	not_specific
Sp3g12530	29.8567	28.1528	35.397	32.6746	6.80977	21.1508	22.8214	45.4321	38.9276	15.8484	0.48836	14.0492	SpSD12C	45.4321	24.3007	4.60293	Sp3g12530_iso.1	0.507403	not_specific
Sp7g36370	0.248945	0.166679	4.32253	8.55555	1.203	0.0117442	0.009439	0.383089	0.47238	1.96868	0.0428523	3.29906	SpFWC	8.55555	1.72366	0.785476	Sp7g36370_iso.1	0.871127	SpFWC
novelGene_Sp5gNC1494.a.nc	191.992	218.109	45.6238	60.2441	200.148	136.147	141.826	233.981	169.115	116.541	71.7999	85.4054	SpSD12C	233.981	139.244	7.12147	novelGene_Sp5gNC1494.a.nc_AS.iso.1	0.441699	not_specific
Sp2g04810	8.92258	13.2371	9.0874	5.75006	28.9497	6.44143	6.67407	3.62193	3.8642	9.3964	0	0	SpL567W5C	28.9497	7.9954	2.99917	Sp2g04810_v2.1	0.789618	not_specific
Sp2g08940.a	11.0314	10.4514	13.3315	18.2121	5.49282	19.9558	19.846	11.307	9.29304	12.2681	2.31234	7.39097	SpRD12C	19.9558	11.741	3.55349	Sp2g08940.a_iso.1	0.44907	not_specific
Sp1g37890	14.8462	13.5081	7.60597	36.6553	30.1613	14.5482	13.7736	9.06039	9.56045	24.0851	8.02824	17.2677	SpFWC	36.6553	16.5917	4.05239	Sp1g37890_iso.1	0.597118	not_specific
Sp6g34830.b	40.1673	30.4761	14.4045	43.6403	21.3131	31.7726	35.32	26.4437	28.2617	38.0419	6.56613	19.4692	SpFWC	43.6403	27.9897	4.80683	Sp6g34830.b_iso.1	0.39123	not_specific
Sp4g29660	1121.93	1743.33	510.672	403.727	537.256	3714.93	3190.53	300.478	249.528	419.674	3762.44	143.091	SpSeeC	3762.44	1341.47	10.3896	Sp4g29660_v2.1	0.701955	not_specific
Sp4g27430	22.7399	14.6985	4.19713	7.0973	0.990404	32.37	21.8836	13.2411	17.9467	2.14057	0	2.67873	SpRD12C	32.37	11.6653	3.54416	Sp4g27430_iso.1	0.697773	not_specific
Sp1g12090.a	10.0482	13.2286	10.7226	15.2402	10.5822	19.6045	19.0616	11.9975	11.6124	13.3086	29.7389	9.58255	SpSeeC	29.7389	14.5607	3.864	Sp1g12090.a_iso.1	0.556783	not_specific
Sp1g37420.b	39.2211	50.3183	24.2862	30.5899	44.6863	39.7489	37.1223	50.2102	49.1189	40.2349	81.5691	23.7001	SpSeeC	81.5691	42.5672	5.41167	Sp1g37420.b_iso.1	0.521614	not_specific
Sp3g18300	3.47917	5.43596	6.64311	12.495	19.6435	6.23415	5.6556	4.64449	3.24078	4.68598	2.24984	4.05812	SpL567W5C	19.6435	6.53881	2.70903	Sp3g18300_v2.1	0.727774	not_specific
Sp6g30230	1.3179	1.79598	35.0568	5.04092	0.390731	0.893631	0.990455	0.696468	1.54402	0.431951	0.0543895	0.131007	SQC	35.0568	4.02869	2.01031	Sp6g30230_v2.1	0.965543	SQC
Sp2g13700	34.7332	37.1893	31.2178	50.8271	23.6854	44.254	40.3206	33.5804	32.3835	30.5105	19.8195	22.9755	SpFWC	50.8271	33.4581	5.06428	Sp2g13700_iso.1	0.372794	not_specific
Sp4g12990	50.3304	59.8698	24.1134	30.2076	69.8154	78.292	63.647	48.3498	38.5888	52.3628	37.9308	24.5244	SpRD12C	78.292	48.1693	5.59004	Sp4g12990_iso.1	0.419724	not_specific
Sp6g06115.ib2c	19.5508	8.53649	64.1119	260.439	92.5687	3.15807	4.54113	18.614	7.34779	181.508	0.538716	227.409	SpFWC	260.439	74.027	6.20998	Sp6g06115.ib2c_iso.1	0.78083	not_specific
Sp7g21700	2.92564	3.46487	2.09079	7.11684	1.34788	5.70081	5.49489	4.39516	4.20445	1.17873	7.32156	7.80874	YLC	7.80874	4.42086	2.14433	Sp7g21700_iso.1	0.473299	not_specific
Sp1g26870.a	0.729879	1.83761	1.38591	2.60576	0.552527	2.07197	2.35446	1.84971	1.71734	0.942133	1.23524	1.06851	SpFWC	2.60576	1.52925	0.612827	Sp1g26870.a_v2.1	0.450682	not_specific
Sp3g15020.a	181.388	133.48	594.828	146.295	165.845	185.112	186.37	105.561	105.435	219.772	962.281	50.7616	SpSeeC	962.281	253.094	7.98353	Sp3g15020.a_iso.1	0.803984	SpSeeC
Sp5g11150	1.78852	2.64649	0.568312	9.12842	0.0693553	1.74636	1.35857	3.2364	3.07756	4.27532	0.337719	0.0209417	SpFWC	9.12842	2.3545	1.23542	Sp5g11150_v2.1	0.80953	SpFWC
Sp4g02850	13.111	19.1005	5.64496	9.80821	23.0211	9.29637	7.85648	10.8163	10.2826	26.2586	0.889621	9.67647	SpST7C	26.2586	12.1469	3.60251	Sp4g02850_iso.1	0.586271	not_specific
Sp7g18765.ib2c	15.1785	20.8712	14.9032	25.6794	11.994	22.522	23.8651	18.8174	17.9453	15.2395	6.3643	11.2522	SpFWC	25.6794	17.0527	4.09193	Sp7g18765.ib2c_iso.1	0.366479	not_specific
Sp1g02790.a	23.7903	25.7875	16.2387	20.0351	22.1282	39.1185	35.7124	18.6184	18.1988	23.9925	11.9638	13.7434	SpRD12C	39.1185	22.444	4.48826	Sp1g02790.a_iso.1	0.465008	not_specific
Sp3g25720	0.838273	0.323019	6.48708	0.296606	0.077733	0.426561	0.305353	0.223775	0.230522	0.136075	6.11773	0.401514	SQC	6.48708	1.32202	0.402744	Sp3g25720_v2.1	0.86859	SQC
Sp6g29500	2.64083	4.22865	10.0807	4.18674	3.86112	2.66594	2.49039	3.96337	3.47177	26.308	0.0096365	2.89549	SpST7C	26.308	5.56689	2.47687	Sp6g29500_iso.1	0.860068	SpST7C
Sp1g29760	28.9474	29.2584	19.952	37.9551	24.1958	2.93978	2.06052	27.8753	24.3716	34.4644	0	12.1805	SpFWC	37.9551	20.3501	4.34696	Sp1g29760_v2.1	0.506006	not_specific
Sp7g25350	22.9495	24.3681	11.2581	34.5872	54.2415	27.3372	20.6817	12.449	14.364	7.47725	10.027	7.84903	SpL567W5C	54.2415	20.6325	4.36684	Sp7g25350_iso.1	0.675948	not_specific
Sp6g20500.ia2c	42.3116	31.2211	21.3939	28.15	58.1169	23.2045	16.2403	37.446	31.3203	31.7752	32.5985	29.7061	SpL567W5C	58.1169	31.957	4.99806	Sp6g20500.ia2c_iso.1	0.491046	not_specific
Sp1g41540	14.0569	18.7529	11.6138	22.6305	18.0879	22.4936	23.604	18.3877	17.5637	18.7924	6.96222	22.1851	SpRD8C	23.604	17.9276	4.16411	Sp1g41540_iso.1	0.262349	not_specific
Sp7g32990	53.6132	60.3708	102.001	107.594	76.2596	66.615	56.3825	68.333	57.4099	94.844	51.6819	56.7829	SpFWC	107.594	70.9906	6.14956	Sp7g32990_iso.1	0.371124	not_specific
SpUn0346_0010.ia2	16.4975	16.4895	11.9966	14.3586	9.14631	20.9792	20.8708	12.7228	11.6474	16.0718	3.71373	7.67967	SpRD12C	20.9792	13.5145	3.75644	SpUn0346_0010.ia2_v2.1	0.388161	not_specific
Sp1g40590.b	13.6637	12.9136	12.1621	27.3845	8.37076	16.5314	16.5591	13.3558	11.0841	10.5026	56.9493	8.2454	SpSeeC	56.9493	17.3102	4.11355	Sp1g40590.b_iso.1	0.759319	not_specific
Sp5g07230	63.1806	30.6471	0.088467	0	0.0127797	66.96	62.4514	9.78934	7.01014	0.039447	0.215697	0	SpRD12C	66.96	20.0329	4.3243	Sp5g07230_iso.1	0.764534	not_specific
Sp4g25540	365.288	302.204	568.42	846.214	147.838	672.994	672.172	463.59	423.465	312.001	245.816	490.712	SpFWC	846.214	459.226	8.84306	Sp4g25540_iso.1	0.498891	not_specific
Sp5g30080	37.1721	59.0132	34.7506	43.4382	39.7782	20.4914	16.7274	41.0274	38.2656	41.9308	20.1928	25.2371	4DSC	59.0132	34.8354	5.12248	Sp5g30080_iso.1	0.446947	not_specific
Sp1g27260	8.44808	4.93255	7.29085	9.24996	3.23622	4.39127	5.94065	6.46447	7.39686	6.37172	1.95341	3.67335	SpFWC	9.24996	5.77912	2.53085	Sp1g27260_iso.1	0.409339	not_specific
Sp1g08570	0.709417	0.720395	3.02388	2.95798	6.91691	1.16482	1.66725	0.37032	0.272533	1.61483	0	0.75869	SpL567W5C	6.91691	1.68142	0.749679	Sp1g08570_v2.1	0.825722	SpL567W5C
Sp4g19160.b	503.053	658.873	798.716	287.146	266.534	627.141	651.279	426.682	434.49	2196.94	2.88736	279.678	SpST7C	2196.94	594.451	9.21542	Sp4g19160.b_iso.1	0.795729	not_specific
Sp3g04260	3.41837	3.9194	29.4027	11.3658	16.3289	2.4836	3.44969	13.1855	4.41892	2.31161	0.0748642	0.639818	SQC	29.4027	7.58327	2.92282	Sp3g04260_v2.1	0.809552	SQC
Sp3g05760	37.8835	26.9525	43.2127	26.5405	50.9357	22.1788	17.89	35.8046	42.8667	42.7514	20.2224	17.9221	SpL567W5C	50.9357	32.0967	5.00435	Sp3g05760_iso.1	0.403481	not_specific
Sp4g03060	165.364	188.967	230.488	315.761	105.913	298.917	321.412	242.252	220.123	144.288	57.5253	246.689	SpRD8C	321.412	211.475	7.72434	Sp4g03060_iso.1	0.373139	not_specific
Sp4g10880	0.305799	0.42162	0.488181	11.2341	0.941137	0	0	0.947771	0.262061	1.90248	0	2.43573	SpFWC	11.2341	1.57824	0.658317	Sp4g10880_v2.1	0.937651	SpFWC
SpUn0015_0050	10.1267	7.50424	7.10283	9.35562	4.53681	13.5091	9.17961	3.15845	11.3812	10.7877	0	7.90626	SpRD12C	13.5091	7.87905	2.97802	SpUn0015_0050_iso.1	0.454648	not_specific
Sp4g15900	14.03	10.8568	11.2338	24.4278	2.32416	12.4393	15.8764	15.5927	16.6965	4.94227	0.085712	5.64504	SpFWC	24.4278	11.1792	3.48275	Sp4g15900_iso.1	0.591662	not_specific
Sp3g15170.a	21.1014	31.5911	13.8331	21.8631	35.4614	23.8622	19.0079	30.7353	25.8881	57.4086	0.168396	13.6337	SpST7C	57.4086	24.5462	4.61743	Sp3g15170.a_iso.1	0.624469	not_specific
Sp6g08030	12.8222	13.1652	18.9815	21.4182	11.2023	18.0766	15.084	12.4899	10.8877	23.4683	4.87347	9.00757	SpST7C	23.4683	14.2897	3.83691	Sp6g08030_iso.1	0.42666	not_specific
Sp5g10230	18.2923	19.4167	13.8496	26.6979	21.2056	33.4625	32.5366	20.3249	18.6676	23.0305	6.10409	13.8201	SpRD12C	33.4625	20.6174	4.36579	Sp5g10230_v2.1	0.418764	not_specific
Sp3g01630	0.395387	0.380549	49.5316	0.1924	0.0907937	0	0	0.566762	0.365254	0.675016	0.280125	0.598142	SQC	49.5316	4.423	2.14503	Sp3g01630_v2.1	0.993495	SQC
Sp5g08760	39.3181	39.4663	25.1341	53.8897	29.1503	36.5658	39.4182	52.8689	51.6502	29.3147	0.910787	73.5222	YLC	73.5222	39.2674	5.29526	Sp5g08760_iso.1	0.508265	not_specific
Sp3g00390	39.956	22.3501	20.8855	30.7047	49.8741	4.00032	3.35643	31.086	25.7211	26.2123	3.95728	45.2909	SpL567W5C	49.8741	25.2829	4.66009	Sp3g00390_iso.1	0.53789	not_specific
Sp6g07020	0.0563032	0.0415583	0.221173	9.7343	0.019186	0.0150707	0.028107	0.0514532	0.052345	0.0145913	1.2921	0.0526593	SpFWC	9.7343	0.964904	-0.0515432	Sp6g07020_v2.1	0.982774	SpFWC
Sp5g11920.b	15.1961	13.7901	5.17555	12.4687	19.3116	3.47162	3.73562	18.147	20.2838	11.9456	0.197704	27.738	YLC	27.738	12.6218	3.65784	Sp5g11920.b_iso.1	0.594506	not_specific
Sp1g20350	5.31869	7.09759	3.84516	6.69599	4.84763	7.93461	6.82584	6.23813	5.79501	5.03325	2.74501	3.08841	SpRD12C	7.93461	5.45544	2.4477	Sp1g20350_iso.1	0.340854	not_specific
Sp7g36450	1.554	1.61484	1.31914	2.74499	2.27363	1.06326	0.978713	2.80292	2.21805	19.5603	0	2.49704	SpST7C	19.5603	3.21891	1.68657	Sp7g36450_v2.1	0.911385	SpST7C
Sp2g25880	7.94167	11.5956	8.7471	26.322	2.47641	15.2879	15.9721	16.629	16.2429	10.5737	0.085394	6.89199	SpFWC	26.322	11.5638	3.53155	Sp2g25880_iso.1	0.61165	not_specific
Sp5g10180.b.x	25.6815	13.0078	14.9352	30.6454	3.35342	16.3394	23.7099	24.2656	28.133	8.46729	0.122962	10.7365	SpFWC	30.6454	16.6165	4.05454	Sp5g10180.b.x_iso.1	0.499398	not_specific
Sp6g32130	3.68252	4.93803	3.11853	6.48261	2.82425	6.09821	5.60637	4.97377	4.8327	3.93073	2.30235	2.79552	SpFWC	6.48261	4.2988	2.10393	Sp6g32130_v2.1	0.367496	not_specific
Sp7g21990	21.2875	26.4961	6.53253	8.12191	20.2598	24.3317	23.5468	24.2689	22.0571	9.86008	3.08702	12.1898	4DSC	26.4961	16.8366	4.07353	Sp7g21990_iso.1	0.397705	not_specific
Sp2g17230.a	22.5629	37.5615	18.7715	32.8653	30.568	22.156	20.6556	58.3875	49.3279	24.5163	35.037	63.3889	YLC	63.3889	34.6499	5.11478	Sp2g17230.a_iso.1	0.494592	not_specific
Sp5g08690.b	5.13058	8.988	4.29001	9.98319	6.0974	8.7995	8.43269	8.11005	7.95385	6.67631	3.03149	5.1271	SpFWC	9.98319	6.88501	2.78346	Sp5g08690.b_iso.1	0.338552	not_specific
Sp6g13300	165.834	188.669	88.9529	83.9419	198.978	25.356	19.0315	276.997	269.146	82.1932	80.3526	420.593	YLC	420.593	158.337	7.30686	Sp6g13300_iso.1	0.680224	not_specific
Sp4g02200.b	14.3934	14.8273	11.8717	13.3734	11.3291	18.2465	17.5112	14.4406	13.1786	16.3143	7.54344	9.22501	SpRD12C	18.2465	13.5212	3.75715	Sp4g02200.b_iso.1	0.282512	not_specific
Sp7g34160	36.8069	18.0604	4.48132	3.93006	38.1409	22.3017	18.487	11.0435	9.67678	10.7671	0.472802	4.64499	SpL567W5C	38.1409	14.9011	3.89735	Sp7g34160_iso.1	0.664706	not_specific
SpUn0293_0013.a.u	2.10837	3.85387	2.40973	4.51595	3.42547	6.51597	5.33827	2.52539	2.22556	8.77141	0.409402	3.48257	SpST7C	8.77141	3.7985	1.92543	SpUn0293_0013.a.u_v2.1	0.618486	not_specific
Sp1g19840	3.31791	2.35696	0.0567966	0.34489	2.17438	0	0	2.3282	4.27637	0.119025	19.6715	0.638489	SpSeeC	19.6715	2.94038	1.556	Sp1g19840_v2.1	0.927847	SpSeeC
Sp6g31630.ia2c	21.6946	21.7467	25.0217	23.3474	19.0599	29.7542	29.4594	20.8733	18.4646	33.9674	10.8843	12.2523	SpST7C	33.9674	22.2105	4.47317	Sp6g31630.ia2c_v2.1	0.37759	not_specific
Sp1g25530.b	4.38443	4.65388	1.36672	4.92468	1.54442	5.40269	6.37634	5.08554	4.90736	1.53139	0.0913122	3.10435	SpRD8C	6.37634	3.61443	1.85377	Sp1g25530.b_v2.1	0.472527	not_specific
Sp2g10740	0.251293	0.657418	0.176559	2.92903	2.71579	0.0710167	0.16729	4.66224	4.25793	0.158136	0.0515295	0.491195	SpSD12C	4.66224	1.38245	0.467229	Sp2g10740_v2.1	0.767432	not_specific
Sp2g04650	2.81132	3.30127	7.5149	9.66146	5.7024	5.2624	4.94266	5.38343	4.85499	7.65002	0.309722	6.3637	SpFWC	9.66146	5.31319	2.40958	Sp2g04650_v2.1	0.490978	not_specific
Sp2g14890.ia2c	11.1925	13.1716	1.44511	2.74373	13.3298	25.0566	28.7609	6.19141	5.58003	8.81489	0.031162	2.00577	SpRD8C	28.7609	9.86029	3.30163	Sp2g14890.ia2c_v2.1	0.716906	not_specific
Sp7g31330	0.0229926	0	5.79116	0.0482368	0.0373763	0.006301	0	0.031149	0	0	0	0.159424	SQC	5.79116	0.508053	-0.976949	Sp7g31330_v2.1	0.995205	SQC
Sp6g32360	20.7894	24.2962	11.6268	14.637	18.1018	14.6129	13.9405	26.2144	23.9989	17.3307	14.2938	10.7974	SpSD12C	26.2144	17.5533	4.13367	Sp6g32360_iso.1	0.360431	not_specific
Sp4g23570	22.877	24.7404	25.1648	29.5495	55.8515	23.8729	16.5052	37.7599	28.1723	35.3176	3.26889	29.7633	SpL567W5C	55.8515	27.7369	4.79374	Sp4g23570_iso.1	0.549143	not_specific
Sp1g01670	13.9639	9.4378	3.45289	3.17	14.2312	5.67758	7.04528	3.20951	6.76461	39.698	1.03987	0.346519	SpST7C	39.698	9.0031	3.17042	Sp1g01670_iso.1	0.843502	SpST7C
Sp4g08260	0	0	0.212653	8.46571	0	0	0.0393573	0	0	0.0473737	14.4335	0.0671253	SpSeeC	14.4335	1.93881	0.955172	Sp4g08260_v2.1	0.94437	SpSeeC
Sp6g39180	5.40013	8.50497	9.25127	19.1993	14.7106	6.04887	5.6355	9.6007	8.31519	13.4648	7.10571	10.3942	SpFWC	19.1993	9.80261	3.29317	Sp6g39180_iso.1	0.533922	not_specific
SpUn0018_0020	28.526	36.0345	16.953	40.0241	22.818	38.905	37.7568	32.4739	28.5375	26.8934	12.7324	19.9534	SpFWC	40.0241	28.4673	4.83124	SpUn0018_0020_iso.1	0.314995	not_specific
Sp6g26780.b	26.9461	27.4772	17.2152	40.2866	17.2083	40.6439	40.8278	25.5534	23.6509	24.3406	50.7922	19.414	SpSeeC	50.7922	29.5297	4.88409	Sp6g26780.b_iso.1	0.456674	not_specific
Sp2g04780	9.29857	13.3751	6.90745	12.02	6.93112	23.9264	26.0824	10.4433	9.91313	8.00817	16.1022	8.55099	SpRD8C	26.0824	12.6299	3.65877	Sp2g04780_iso.1	0.562658	not_specific
Sp7g13440.a	21.6186	17.7594	0.0331378	0.749744	0.242036	1.49393	1.12751	9.21048	13.582	0.064363	0	0.0356887	2DSC	21.6186	5.49307	2.45761	Sp7g13440.a_iso.1	0.81372	2DSC
Sp6g33940	39.3807	34.8253	29.9173	57.5484	34.9799	50.7787	49.6372	33.6328	30.0298	39.4031	82.6643	28.1768	SpSeeC	82.6643	42.5812	5.41214	Sp6g33940_iso.1	0.528971	not_specific
Sp7g30210.b	18.6956	29.583	13.5391	37.8603	13.7983	32.6312	34.1174	26.1382	23.765	20.2911	11.0807	20.5779	SpFWC	37.8603	23.5065	4.55499	Sp7g30210.b_iso.1	0.413592	not_specific
SpUn0010_0150	7.59439	9.64197	3.82795	7.84813	9.88211	12.2539	10.7016	11.9581	8.74292	8.52179	1.43429	6.59137	SpRD12C	12.2539	8.24988	3.04437	SpUn0010_0150_v2.1	0.356457	not_specific
Sp2g10410.b	42.8801	50.2008	32.9638	48.8683	54.1664	43.0343	38.5405	46.2135	42.1683	45.877	98.2674	40.4895	SpSeeC	98.2674	48.6392	5.60405	Sp2g10410.b_iso.1	0.550945	not_specific
novelGene_178.iso.1	127.922	62.1321	33.2293	32.3184	114.799	1.12159	1.04346	91.0805	80.2176	33.7745	0.29183	187.836	YLC	187.836	63.8139	5.9958	novelGene_178.iso.1	0.720292	not_specific
Sp5g08110.b	11.0252	14.7552	7.37264	13.0857	10.0776	18.9069	21.096	11.6632	10.5631	16.5682	9.66512	10.1644	SpRD8C	21.096	12.9119	3.69063	Sp5g08110.b_iso.1	0.423211	not_specific
Sp4g25250	29.1626	29.9961	17.1178	36.7239	18.8337	43.2891	49.4079	13.425	14.2872	94.7682	104.724	10.9741	SpSeeC	104.724	38.5591	5.269	Sp4g25250_v2.1	0.68924	not_specific
Sp6g07129.a	46.9773	41.5566	10.5299	17.7002	68.94	7.00014	8.66961	49.1697	51.4262	30.2361	0.705229	32.678	SpL567W5C	68.94	30.4657	4.92912	Sp6g07129.a_iso.1	0.608818	not_specific
Sp6g36300.a	16.9203	18.0213	8.5063	14.6702	15.2168	20.0231	16.7316	16.3301	15.844	20.5379	19.5662	10.4392	SpST7C	20.5379	16.0672	4.00605	Sp6g36300.a_iso.1	0.237466	not_specific
Sp6g16490	4.64504	6.53994	5.96338	7.15478	5.86931	7.24174	6.77376	6.00195	5.07401	5.68134	8.36082	3.88772	SpSeeC	8.36082	6.09948	2.60869	Sp6g16490_iso.1	0.295056	not_specific
Sp1g30500	2.43752	2.38583	2.4868	4.63692	1.62279	1.58886	1.54413	1.87554	1.72172	11.3962	0.32216	0.770463	SpST7C	11.3962	2.73241	1.45018	Sp1g30500_iso.1	0.829347	SpST7C
Sp2g22130	1.48017	1.74078	1.48012	1.0372	0.25132	1.07977	1.83275	1.84368	2.25911	0.390754	0	0.531474	SpSD8C	2.25911	1.16059	0.214864	Sp2g22130_v2.1	0.530465	not_specific
Sp5g30150.a	19.3302	14.1025	6.67142	3.6001	22.7456	16.9003	16.2112	11.628	11.6506	16.7367	9.85399	8.61054	SpL567W5C	22.7456	13.1701	3.71919	Sp5g30150.a_iso.1	0.459255	not_specific
Sp6g11260	30.8922	45.9629	90.5943	44.9652	30.9147	41.7163	43.4706	38.4901	34.4165	28.1008	1.61966	33.4571	SQC	90.5943	38.7167	5.27488	Sp6g11260_v2.1	0.624695	not_specific
Sp6g20700	7.14679	7.52619	14.4747	13.979	6.54855	3.37636	2.27355	7.67127	10.5378	7.50025	0.106764	4.47335	SQC	14.4747	7.13454	2.83482	Sp6g20700_v2.1	0.553203	not_specific
Sp4g22950	13.0527	8.52005	5.9518	11.5097	1.83847	17.1907	19.0926	5.88081	4.55532	3.13248	2.7491	3.54683	SpRD8C	19.0926	8.08504	3.01526	Sp4g22950_iso.1	0.628948	not_specific
Sp3g03800.b	2.18727	3.50698	4.08082	6.0975	1.93965	4.41219	5.01617	3.48559	3.57634	2.60656	0.517339	2.28466	SpFWC	6.0975	3.30925	1.72651	Sp3g03800.b_iso.1	0.498847	not_specific
novelGene_271.iso.1	48.542	39.6744	88.7899	2.13448	0.033171	99.2584	100.967	3.73538	4.99492	0.314725	3.03255	0.0595313	SpRD8C	100.967	32.628	5.02804	novelGene_271.iso.1	0.738375	not_specific
Sp2g28520.a	25.5917	19.5923	15.9496	24.9369	10.2446	20.6169	21.3745	20.4635	17.7018	14.6044	1.67277	11.9696	2DSC	25.5917	17.0599	4.09254	Sp2g28520.a_iso.1	0.36369	not_specific
Sp7g23950	4.89474	6.60018	1.05955	1.69714	11.6449	10.6894	10.1219	4.68306	3.56598	3.23592	0.00460975	3.77744	SpL567W5C	11.6449	5.16456	2.36865	Sp7g23950_iso.1	0.607087	not_specific
Sp3g14330.b	45.7836	47.8289	30.8492	52.5593	31.1853	67.6157	80.8218	42.6117	41.5545	73.7962	1.92705	29.2947	SpRD8C	80.8218	45.4857	5.50734	Sp3g14330.b_v2.1	0.476957	not_specific
Sp3g06570	15.3679	17.2479	14.6701	19.537	17.1211	23.6124	25.1141	15.2063	10.9221	13.98	37.4888	13.7531	SpSeeC	37.4888	18.6684	4.22253	Sp3g06570_v2.1	0.547666	not_specific
Sp5g03160	0.0318348	0	2.86935	0.0991915	0	0	0	0	0.0280753	0	0	0.083546	SQC	2.86935	0.259333	-1.94712	Sp5g03160_v2.1	0.992312	SQC
Sp5g31000	26.0961	30.3824	19.7344	52.0872	26.468	39.6612	40.2799	28.802	26.9762	28.4088	139.627	24.4299	SpSeeC	139.627	40.2461	5.33078	Sp5g31000_iso.1	0.776465	not_specific
Sp7g16250	91.4406	76.7937	71.853	27.2528	59.683	114.465	109.56	79.5787	59.7239	31.9223	230.272	26.2335	SpSeeC	230.272	81.5649	6.34988	Sp7g16250_iso.1	0.704497	not_specific
Sp5g11120	25.4311	13.8511	14.3632	18.2971	13.0684	28.3235	27.4289	9.76613	9.41439	15.2283	5.93019	9.48354	SpRD12C	28.3235	15.8821	3.98933	Sp5g11120_iso.1	0.479192	not_specific
Sp6g13930	2.66323	3.34953	3.13151	5.76166	2.40163	3.8353	3.30288	1.02198	1.40888	2.18721	12.0461	1.25223	SpSeeC	12.0461	3.53018	1.81974	Sp6g13930_iso.1	0.771212	not_specific
Sp7g26880.b	34.534	35.0127	25.6269	37.9422	32.2606	47.4904	48.0345	34.9306	32.6117	38.9747	24.9868	19.2754	SpRD8C	48.0345	34.3067	5.10042	Sp7g26880.b_iso.1	0.311772	not_specific
Sp7g00240	29.9858	40.7833	21.0341	29.5969	23.588	21.7943	23.4411	36.2038	33.7992	41.0301	0.451321	24.711	SpST7C	41.0301	27.2016	4.76562	Sp7g00240_iso.1	0.367674	not_specific
Sp3g11940	48.4	68.2968	26.8885	43.9788	47.9768	23.6115	23.6003	75.3061	71.8006	31.5014	26.6111	74.6722	SpSD12C	75.3061	46.887	5.55112	Sp3g11940_iso.1	0.411688	not_specific
Sp2g19910	1.21746	0.795613	4.34597	11.3283	1.43891	1.41354	1.13326	0.640805	0.531374	2.98862	0.107535	1.13399	SpFWC	11.3283	2.25628	1.17395	Sp2g19910_v2.1	0.873631	SpFWC
Sp3g08800	42.1334	35.8631	29.72	27.8256	86.3905	3.49371	3.6117	26.3315	27.1952	18.5433	0.0448858	66.0644	SpL567W5C	86.3905	30.6014	4.93553	Sp3g08800_iso.1	0.704485	not_specific
Sp2g00830	3.7225	5.82742	5.06807	8.19787	4.26928	10.9812	8.3579	5.49097	4.21499	5.74798	1.04208	4.61495	SpRD12C	10.9812	5.62793	2.4926	Sp2g00830_v2.1	0.53181	not_specific
Sp3g09750	310.279	364.997	453.633	587.312	195.706	578.993	612.252	435.209	400.315	277.64	156.053	479.183	SpRD8C	612.252	404.297	8.65927	Sp3g09750_iso.1	0.370532	not_specific
Sp4g01940.ib2	8.36422	6.26737	26.8247	28.1429	3.26498	15.2641	15.092	5.67163	5.33053	15.9898	0.0455307	3.70076	SpFWC	28.1429	11.1632	3.48068	Sp4g01940.ib2_v2.1	0.658187	not_specific
Sp6g05610.b	24.0985	22.2048	17.0132	19.8744	15.3058	32.0516	31.8165	22.4383	18.7905	16.971	20.4989	12.4975	SpRD12C	32.0516	21.1301	4.40123	Sp6g05610.b_iso.1	0.371725	not_specific
Sp6g15060.b	4.28162	4.67658	3.41543	12.6419	4.85669	1.92088	2.03082	6.09755	4.95885	3.90983	0.611438	6.20522	SpFWC	12.6419	4.6339	2.21223	Sp6g15060.b_v2.1	0.691035	not_specific
Sp7g27330	0.187113	0.718337	0.170261	10.1266	0.426545	0.374244	0.152309	5.89982	2.93541	0.877467	0.0409638	0.445355	SpFWC	10.1266	1.86287	0.897526	Sp7g27330_v2.1	0.890228	SpFWC
Sp6g26840	29.888	30.3379	44.0977	41.8438	29.5766	36.3615	35.1628	19.8206	17.69	38.9089	115.652	14.864	SpSeeC	115.652	37.8503	5.24223	Sp6g26840_iso.1	0.733878	not_specific
Sp7g28630	6.24319	9.87612	4.02489	10.8873	5.58572	4.38317	3.53783	15.5542	13.7355	5.0667	4.70276	34.1364	YLC	34.1364	9.81116	3.29442	Sp7g28630_v2.1	0.777371	not_specific
Sp6g13900.b	6.63384	3.66796	0.171892	0.338165	0.425993	15.1263	8.81733	0.430977	0.481382	0.26949	0.472103	0.0871887	SpRD12C	15.1263	3.07689	1.62147	Sp6g13900.b_v2.1	0.869004	SpRD12C
Sp2g22720	12.5446	14.7524	11.024	13.9052	12.5974	16.6686	15.4284	14.972	12.419	15.8406	2.10308	9.12131	SpRD12C	16.6686	12.6147	3.65704	Sp2g22720_iso.1	0.265314	not_specific
Sp5g29120	16.3994	18.9791	13.7414	18.5553	15.4458	28.2257	24.4589	18.9261	16.3845	31.7263	6.42204	7.57888	SpST7C	31.7263	18.0703	4.17555	Sp5g29120_iso.1	0.469562	not_specific
Sp3g11280	60.1253	62.757	53.411	45.2249	42.7293	92.5869	91.2348	31.449	25.0821	66.636	39.2126	48.9075	SpRD12C	92.5869	54.9464	5.77995	Sp3g11280_iso.1	0.443501	not_specific
Sp7g18350	21.9575	9.83025	10.2183	9.03922	20.0473	1.47327	1.70336	7.05102	7.2733	11.4031	0	5.33966	2DSC	21.9575	8.77802	3.1339	Sp7g18350_v2.1	0.654792	not_specific
Sp1g00980	0.0317278	0.0246873	2.67928	37.9832	0.0299253	0.0848852	0.0634337	0	0.0279413	0.25444	0.349189	0.131634	SpFWC	37.9832	3.47169	1.79564	Sp1g00980_iso.1	0.991199	SpFWC
Sp5g12880.b	1.81	0.623442	1.71369	1.60658	0.009533	3.97312	4.79009	0.0220142	0.053529	0	0	0.0347353	SpRD8C	4.79009	1.21973	0.286559	Sp5g12880.b_v2.1	0.813125	SpRD8C
Sp5g20770	128.437	111.079	152.756	103.423	103.197	188.195	141.889	98.2971	90.7285	114.168	1847.23	60.0621	SpSeeC	1847.23	261.622	8.03134	Sp5g20770_iso.1	0.936404	SpSeeC
Sp5g20860	1.12858	0.97732	0.596731	0.682137	1.19012	3.27149	2.97148	1.78957	1.00054	1.09002	0	0.752248	SpRD12C	3.27149	1.28752	0.364595	Sp5g20860_v2.1	0.661574	not_specific
Sp1g34453.ia2c	25.3519	30.0482	27.9152	28.7613	37.3336	35.3211	31.4561	22.5128	20.0152	34.2279	7.14367	17.3053	SpL567W5C	37.3336	26.4494	4.72516	Sp1g34453.ia2c_iso.1	0.318044	not_specific
Sp2g12410	17.4649	14.4132	22.5265	38.3333	10.9717	16.0651	13.4695	18.6282	18.0824	12.6855	48.0025	24.9875	SpSeeC	48.0025	21.3025	4.41295	Sp2g12410_v2.1	0.606786	not_specific
Sp4g16800	6.48296	9.07249	1.33313	6.26559	6.15364	5.59245	4.90118	6.36402	5.92473	19.4043	0.309176	6.77962	SpST7C	19.4043	6.54861	2.71119	Sp4g16800_iso.1	0.722747	not_specific
Sp2g10900.b.ib2	13.234	19.9215	11.9637	9.267	58.1215	6.40115	6.62957	19.5468	17.2497	4.89942	4.47669	18.3703	SpL567W5C	58.1215	15.8401	3.98551	Sp2g10900.b.ib2_iso.1	0.793599	not_specific
Sp6g08240	0.0624498	0.266088	0.238227	1.61918	1.50637	0.122129	0.144125	0.71031	0.334765	10.3681	0	0.596849	SpST7C	10.3681	1.33071	0.4122	Sp6g08240_v2.1	0.950894	SpST7C
SpUn0839_0010	8.15686	5.04526	4.77592	14.7613	5.58139	9.18358	6.82483	7.00624	6.29956	4.74247	11.3548	2.85433	SpFWC	14.7613	7.21554	2.85111	SpUn0839_0010_v2.1	0.557655	not_specific
Sp4g28140	59.1894	53.7981	56.0137	41.3844	50.0292	53.7694	52.553	49.0868	46.687	58.0096	45.2267	26.7673	2DSC	59.1894	49.3762	5.62574	Sp4g28140_v2.1	0.180865	not_specific
Sp4g01020	12.042	16.4396	21.8013	22.143	15.1619	27.081	20.3825	14.0469	11.6325	48.0669	8.76378	11.0951	SpST7C	48.0669	19.0547	4.25208	Sp4g01020_v2.1	0.65845	not_specific
Sp1g16350	13.4827	20.1335	11.2794	7.94681	2.85738	5.1544	8.98279	23.5338	26.9869	10.9155	0	2.34952	SpSD8C	26.9869	11.1352	3.47706	Sp1g16350_iso.1	0.640782	not_specific
Sp7g14580.a	11.571	13.3199	7.34122	14.4171	4.59463	12.4895	15.4321	12.5653	11.0813	16.1597	3.53637	5.1518	SpST7C	16.1597	10.6383	3.4112	Sp7g14580.a_iso.1	0.372737	not_specific
Sp6g06730	24.9083	24.0623	6.34946	9.2204	37.1848	36.0717	39.4771	16.6016	19.1347	26.0677	0.0556032	13.5352	SpRD8C	39.4771	21.0557	4.39614	Sp6g06730_iso.1	0.509056	not_specific
Sp3g26180	1.38893	1.45568	0.407507	0.567506	0.373681	5.01695	5.46386	1.04947	1.00759	1.28555	0	1.51949	SpRD8C	5.46386	1.62802	0.703116	Sp3g26180_v2.1	0.765861	not_specific
Sp5g13750	2.78962	3.9757	2.62566	3.58002	1.1531	15.1015	14.428	2.63238	2.22044	5.29037	0.376489	0.911025	SpRD12C	15.1015	4.59035	2.19861	Sp5g13750_iso.1	0.759309	not_specific
Sp5g13380.b.x	0.274428	0.380219	0.904441	2.37262	1.36395	0.518997	0.574651	0.968387	0.869817	0.418213	0.109338	0.759807	SpFWC	2.37262	0.792906	-0.334778	Sp5g13380.b.x_v2.1	0.726339	not_specific
Sp6g31610	16.3313	15.5841	14.6602	20.9329	9.57714	21.5821	23.5349	14.6613	13.7588	29.1513	2.64287	9.06886	SpST7C	29.1513	15.9572	3.99613	Sp6g31610_iso.1	0.493756	not_specific
Sp1g08070	14.3599	14.7137	2.23659	5.44629	1.47126	28.991	33.2691	11.7267	11.6759	3.80889	0.299611	1.00706	SpRD8C	33.2691	10.7505	3.42633	Sp1g08070_iso.1	0.738396	not_specific
Sp1g05900	63.3187	85.8054	57.9637	85.832	63.1069	131.379	141.319	67.4933	68.0368	95.8408	97.6774	58.2487	SpRD8C	141.319	84.6684	6.40375	Sp1g05900_iso.1	0.437311	not_specific
Sp5g04280.b	2.68905	4.28441	2.47662	4.79672	2.05592	3.59072	4.0966	5.05911	4.87684	2.20774	1.03159	3.31194	SpSD12C	5.05911	3.3731	1.75408	Sp5g04280.b_iso.1	0.363557	not_specific
Sp5g04650	9.36124	4.01209	8.12183	2.66118	14.4955	0	0.01446	3.84109	5.13674	0.451975	0.0105415	30.4373	YLC	30.4373	6.54533	2.71047	Sp5g04650_iso.1	0.856317	YLC
Sp6g21120.b	1.31726	0	4.28553	5.25419	0	0.0283412	0.0329853	0.0524857	0	0	9.11285	1.85748	SpSeeC	9.11285	1.82843	0.870603	Sp6g21120.b_v2.1	0.872026	SpSeeC
Sp3g00560.m	13.2943	15.9774	8.76891	11.2369	18.0591	6.53145	6.78837	13.7364	12.3953	9.22965	1.10521	19.0059	YLC	19.0059	11.3441	3.50387	Sp3g00560.m_iso.1	0.439776	not_specific
Sp5g08860	11.2825	21.5611	0.182511	0.0827145	0.00963	141.529	108.121	0.281709	0.887764	0.265703	0.166094	0.0128133	SpRD12C	141.529	23.6985	4.56672	Sp5g08860_iso.1	0.90824	SpRD12C
Sp5g33450	2.48019	2.9193	2.58496	0.883649	0.608126	26.0088	19.3115	0.232267	0.730317	2.88455	0	0.0534633	SpRD12C	26.0088	4.89143	2.29026	Sp5g33450_v2.1	0.885744	SpRD12C
Sp3g31330	6.09243	8.59683	23.3093	16.2166	2.51751	13.2306	11.6651	7.78697	7.2869	10.5956	38.1863	1.47437	SpSeeC	38.1863	12.2465	3.6143	Sp3g31330_iso.1	0.741049	not_specific
Sp3g07690	5.42236	6.38174	9.59923	12.1696	8.31029	5.04345	3.66193	8.90014	6.42203	9.22019	12.2332	11.484	SpSeeC	12.2332	8.23734	3.04218	Sp3g07690_v2.1	0.356335	not_specific
Sp4g17220.a	0.36068	0.449096	0.273018	2.36017	0.568042	0.634644	0.560367	0.454636	0.391484	3.14506	0.0034135	0.586718	SpST7C	3.14506	0.815611	-0.294047	Sp4g17220.a_iso.1	0.808003	SpST7C
Sp3g02000.b	1.76395	2.55901	19.6286	2.29354	0.013902	5.15697	7.49566	0.346693	0.974654	0	0	0.030945	SQC	19.6286	3.35533	1.74645	Sp3g02000.b_iso.1	0.904428	SQC
Sp3g21430	127.608	93.7517	73.2352	68.4729	77.705	59.8817	63.9804	102.722	100.739	62.0656	16.1172	130.246	YLC	130.246	81.3771	6.34655	Sp3g21430_iso.1	0.409314	not_specific
Sp3g29700.a	91.5269	54.4556	12.3643	20.9561	73.0541	64.9803	97.502	45.1118	48.4719	43.7738	1.35879	18.5583	SpRD8C	97.502	47.6761	5.5752	Sp3g29700.a_iso.1	0.557481	not_specific
Sp7g31910	10.7352	19.4088	8.19643	34.5834	7.2996	23.4826	26.436	29.3063	22.747	14.8883	1.96755	20.0201	SpFWC	34.5834	18.2559	4.19029	Sp7g31910_iso.1	0.515038	not_specific
Sp1g24890	0.973513	2.74874	1.0628	3.23534	1.2649	3.31894	3.05951	3.68506	3.22202	1.55885	0.579842	2.69632	SpSD12C	3.68506	2.28382	1.19145	Sp1g24890_v2.1	0.414818	not_specific
Sp5g13160	129.416	175.323	138.396	152.091	115.44	211.361	189.861	136.216	129.593	182.253	31.6451	70.7596	SpRD12C	211.361	138.529	7.11405	Sp5g13160_iso.1	0.37591	not_specific
Sp5g02470	0.489064	0.0929933	14.1345	19.9442	0.019601	0.0142982	0.100997	0.076451	0	0.125815	2.71376	0.037158	SpFWC	19.9442	3.14574	1.6534	Sp5g02470_v2.1	0.918843	SpFWC
Sp1g10370	13.6151	13.6707	15.9919	27.997	12.7305	21.7768	21.1577	11.8476	10.7686	22.5831	2.54638	10.7762	SpFWC	27.997	15.4551	3.95001	Sp1g10370_v2.1	0.488696	not_specific
Sp1g40060.b	97.6396	132.692	76.2463	145.695	72.4993	194.989	224.252	124.471	120.228	135.787	91.6654	91.5403	SpRD8C	224.252	125.642	6.97318	Sp1g40060.b_iso.1	0.479704	not_specific
Sp5g10790	3.93109	1.96534	4.64655	2.67611	16.2036	1.56123	1.5897	18.9503	8.71447	0.653888	0.0241982	9.76259	SpSD12C	18.9503	5.88992	2.55825	Sp5g10790_iso.1	0.751845	not_specific
Sp3g32160	3.71631	5.32493	3.98515	6.30545	3.72473	4.99189	5.95659	4.44717	3.82572	3.97474	7.64117	2.58322	SpSeeC	7.64117	4.70642	2.23463	Sp3g32160_iso.1	0.418986	not_specific
Sp1g35730.b	8.3998	12.1755	9.46322	12.7613	6.6215	14.2821	12.8891	11.885	9.9862	10.4578	62.3007	6.01897	SpSeeC	62.3007	14.7701	3.88461	Sp1g35730.b_iso.1	0.832279	SpSeeC
Sp1g37480	0.0736516	0.0628273	17.5504	0.202066	0.0617907	0.368674	0.557212	0	0	0	0	0	SQC	17.5504	1.57306	0.65357	Sp1g37480_v2.1	0.99313	SQC
Sp4g18820	429.271	667.076	547.8	547.63	422.985	1041.05	1090.03	414.872	411.155	584.884	118.391	599.318	SpRD8C	1090.03	572.872	9.16207	Sp4g18820_iso.1	0.517576	not_specific
Sp7g12320	0.0821288	4.63176	6.23819	31.3665	0	7.85138	5.56266	0.125571	0.942047	0.111191	0	0.269053	SpFWC	31.3665	4.76504	2.25249	Sp7g12320_v2.1	0.925184	SpFWC
Sp6g35270	9.64145	8.24023	11.0794	8.80388	2.85395	9.25096	10.036	6.03656	4.83443	8.50435	0.466796	3.5534	SQC	11.0794	6.94179	2.79531	Sp6g35270_v2.1	0.407404	not_specific
Sp3g04640.b	7.28064	7.26829	4.40909	9.04935	4.53627	5.00989	5.01555	7.45953	7.117	6.45567	0.972873	5.80686	SpFWC	9.04935	5.86508	2.55215	Sp3g04640.b_iso.1	0.383866	not_specific
Sp2g16050.b	11.0768	16.1746	4.42986	21.9967	5.01476	0.157783	0.0985973	14.7841	18.4334	2.64163	0.671776	5.60007	SpFWC	21.9967	8.42334	3.07439	Sp2g16050.b_v2.1	0.67316	not_specific
Sp2g05440	65.941	64.039	70.211	22.8455	40.0193	85.8853	83.8088	32.5994	36.2034	147.838	5.57007	20.5351	SpST7C	147.838	56.2913	5.81484	Sp2g05440_iso.1	0.675531	not_specific
Sp5g10450	85.8743	112.168	45.2672	76.9289	117.438	34.7333	29.9768	139.051	144.557	73.5841	6.02847	183.722	YLC	183.722	87.4441	6.45029	Sp5g10450_iso.1	0.571682	not_specific
Sp3g21790.a	6.37174	8.54856	2.54202	7.14191	16.4937	0.00461675	0.0333537	7.92259	8.50888	8.54018	0	19.0617	YLC	19.0617	7.09744	2.8273	Sp3g21790.a_iso.1	0.684719	not_specific
Sp2g26500.b	12.6874	12.3661	12.7529	16.2646	17.1205	12.1927	13.3601	9.51487	8.85379	20.6304	0.626294	7.23584	SpST7C	20.6304	11.9671	3.581	Sp2g26500.b_iso.1	0.458103	not_specific
Sp6g00890.a	0.476159	0.865173	1.12797	5.94302	1.03618	0.374387	0.68551	0.940165	0.721164	1.05039	0.05896	0.583751	SpFWC	5.94302	1.15524	0.208187	Sp6g00890.a_v2.1	0.878852	SpFWC
Sp4g00620	5.97011	6.6777	2.85171	12.0542	4.51333	9.12118	8.0174	5.95687	4.03404	6.06084	5.06774	2.64079	SpFWC	12.0542	6.08049	2.60419	Sp4g00620_v2.1	0.540621	not_specific
Sp3g07270.a	15.4268	13.7224	12.2086	28.3861	7.59457	12.5302	14.9978	13.4994	14.3392	11.8753	1.41265	8.54145	SpFWC	28.3861	12.8779	3.68682	Sp3g07270.a_v2.1	0.595998	not_specific
Sp5g31300	8.45194	7.23506	34.1269	18.604	16.7123	10.8336	11.5043	12.4213	10.2892	19.8209	6.26786	9.68369	SQC	34.1269	13.8293	3.78965	Sp5g31300_v2.1	0.648839	not_specific
Sp2g20590	2.92641	1.00236	0.731454	0.721392	2.75161	1.91329	2.25062	0.695849	0.4605	3.75989	1.11854	2.13873	SpST7C	3.75989	1.70589	0.770521	Sp2g20590_v2.1	0.595957	not_specific
Sp7g27980.a	0.33448	0.550492	4.4284	6.36281	0.822522	0.780055	0.791948	1.60686	1.12169	0.743278	0.0529857	1.27295	SpFWC	6.36281	1.57237	0.652943	Sp7g27980.a_iso.1	0.821324	SpFWC
Sp1g08500	26.5559	21.1503	33.0476	42.8243	18.1139	35.5965	37.6707	18.5033	17.0494	33.9074	7.29854	15.7472	SpFWC	42.8243	25.6221	4.67932	Sp1g08500_v2.1	0.43821	not_specific
Sp3g02520	2.09811	3.82447	31.1072	11.3932	2.13182	14.5583	13.0265	1.79311	2.74669	8.24649	0.0232993	1.47529	SQC	31.1072	7.70204	2.94524	Sp3g02520_iso.1	0.820804	SQC
Sp4g15310	11.7845	14.5851	12.5541	19.1117	21.1271	17.5976	18.2762	13.9593	11.5334	18.0713	10.9673	16.3687	SpL567W5C	21.1271	15.4947	3.9537	Sp4g15310_iso.1	0.290831	not_specific
Sp1g00030	10.0523	22.363	3.63036	4.81039	3.73119	0.847988	2.81648	2.5629	1.47573	0.648326	11.1946	10.7727	4DSC	22.363	6.24217	2.64205	Sp1g00030_iso.1	0.786405	not_specific
Sp5g06580	6.7002	4.50687	4.10121	2.74812	11.6642	3.16975	3.24883	4.26783	4.12191	9.34122	0.62109	2.78885	SpL567W5C	11.6642	4.77334	2.255	Sp5g06580_iso.1	0.644477	not_specific
Sp3g23610	7.26269	9.66419	6.56983	11.4432	3.16788	11.1768	12.7452	9.66287	8.98527	6.21109	1.80584	5.48793	SpRD8C	12.7452	7.84857	2.97243	Sp3g23610_iso.1	0.419119	not_specific
Sp4g20000	70.6916	61.0571	3.66106	40.3881	5.70765	5.07095	3.5862	19.0619	19.0641	35.2016	709.043	9.38882	SpSeeC	709.043	81.8268	6.3545	Sp4g20000_iso.1	0.965013	SpSeeC
Sp4g01510	19.5698	33.0804	18.8365	22.1072	24.9175	43.8195	38.255	24.9177	25.5898	24.125	1.59952	18.1909	SpRD12C	43.8195	24.5841	4.61965	Sp4g01510_v2.1	0.478876	not_specific
Sp1g18670.b	23.9895	24.2385	9.32268	23.42	15.8866	34.8375	42.5676	22.1338	23.2231	34.0439	2.15609	11.751	SpRD8C	42.5676	22.2975	4.47881	Sp1g18670.b_iso.1	0.519475	not_specific
Sp7g30330.a	31.154	34.2918	20.2561	49.6964	21.0919	44.7668	46.6114	32.3202	27.7535	31.4714	21.7503	22.3871	SpFWC	49.6964	31.9626	4.99831	Sp7g30330.a_iso.1	0.389284	not_specific
Sp7g11400.b.x.ia2c	26.5433	22.0371	1.01983	6.14654	26.3501	18.7165	21.843	16.1669	18.6905	11.5737	0.00760175	9.81564	2DSC	26.5433	14.9092	3.89813	Sp7g11400.b.x.ia2c_v2.1	0.478151	not_specific
Sp3g14420	0.875091	1.01178	0.225933	2.08241	1.90931	3.2515	2.77063	1.01954	1.24787	17.7337	0	1.91084	SpST7C	17.7337	2.83655	1.50414	Sp3g14420_iso.1	0.916415	SpST7C
Sp6g00150	25.5743	22.728	19.404	26.2829	13.5595	41.3743	41.6413	19.2623	16.9321	23.9505	38.3855	12.7282	SpRD8C	41.6413	25.1519	4.6526	Sp6g00150_iso.1	0.431985	not_specific
Sp1g32425.b.u.x	7.38636	8.37526	9.4622	14.7671	11.9249	9.1698	6.67375	7.4786	6.29798	18.0298	1.66827	4.86551	SpST7C	18.0298	8.84162	3.14431	Sp1g32425.b.u.x_iso.1	0.555938	not_specific
Sp3g18500	35.5051	38.9351	39.5802	50.5131	33.2603	37.8365	33.2207	39.8065	29.5807	49.5646	55.2564	14.2604	SpSeeC	55.2564	38.11	5.2521	Sp3g18500_iso.1	0.338516	not_specific
Sp1g39230	36.0355	5.64244	89.0557	2.44444	0	14.9003	14.0372	1.14668	4.72193	0.331849	4043.55	3.19118	SpSeeC	4043.55	351.255	8.45638	Sp1g39230_iso.1	0.996144	SpSeeC
Sp1g00060	3.61773	4.60802	6.05163	21.8845	1.10267	3.16387	3.80451	7.0167	6.98862	5.80446	0.432642	4.04527	SpFWC	21.8845	5.71005	2.5135	Sp1g00060_iso.1	0.806272	SpFWC
Sp3g20810	8.38465	8.60232	4.94423	9.39088	9.19505	9.26763	9.91627	6.81409	6.5381	5.7039	1.07533	5.8411	SpRD8C	9.91627	7.13946	2.83582	Sp3g20810_iso.1	0.305482	not_specific
Sp4g08810	9.32423	12.0944	8.11222	14.9912	12.515	14.732	12.476	13.172	10.0205	15.7809	3.51021	7.61272	SpST7C	15.7809	11.1951	3.4848	Sp4g08810_v2.1	0.317008	not_specific
Sp7g12600.b	10.6981	7.96629	8.89646	12.3617	5.84735	15.6775	16.1124	7.78198	6.74192	7.68978	14.1531	4.89284	SpRD8C	16.1124	9.90162	3.30766	Sp7g12600.b_iso.1	0.420507	not_specific
Sp2g20640	4.87282	3.46784	4.30535	0.520246	17.7346	3.93156	3.68948	2.01639	1.03365	6.89036	0.351529	2.21449	SpL567W5C	17.7346	4.25236	2.08826	Sp2g20640_iso.1	0.829334	SpL567W5C
Sp1g29880	11.25	6.65749	8.27374	7.10733	64.3249	2.54257	4.92814	47.3923	45.7063	9.82276	1.6373	1.90764	SpL567W5C	64.3249	17.6292	4.1399	Sp1g29880_v2.1	0.791929	not_specific
Sp4g25570	1.41131	0.525578	0.054164	0.0103073	0	5.44034	6.45007	0.0299065	0.065989	0	0	0	SpRD8C	6.45007	1.16564	0.221122	Sp4g25570_v2.1	0.893763	SpRD8C
Sp7g00580	15.7621	18.3341	14.753	21.6689	19.1289	21.9011	22.1871	15.2703	13.5261	19.7445	39.5798	11.9304	SpSeeC	39.5798	19.4822	4.28408	Sp7g00580_iso.1	0.553936	not_specific
Sp3g07720	2.44809	0.381822	0	0	0	2.93744	3.03892	0	0.00727633	0	0	0	SpRD8C	3.03892	0.734463	-0.445239	Sp3g07720_v2.1	0.827252	SpRD8C
Sp1g13270	59.1418	48.3694	36.843	66.8405	27.3889	85.9634	101.226	39.7663	37.8593	82.8823	1.50367	23.2848	SpRD8C	101.226	50.9225	5.67023	Sp1g13270_iso.1	0.542122	not_specific
Sp2g29260	100.545	19.5885	0.0292348	0.0300685	0.00846267	98.317	107.495	0.187568	0.682042	0.010783	0	0	SpRD8C	107.495	27.2411	4.76771	Sp2g29260_iso.1	0.814453	SpRD8C
Sp1g24310.b	38.0164	36.3956	47.7851	49.4896	34.2641	62.0071	64.4755	28.46	26.5901	33.9279	28.3163	26.0521	SpRD8C	64.4755	39.6483	5.30919	Sp1g24310.b_iso.1	0.42007	not_specific
Sp3g18010	21.4143	20.4137	28.9284	30.4024	28.9328	19.0938	16.9692	18.9683	15.7743	36.9661	24.4032	16.8288	SpST7C	36.9661	23.2579	4.53965	Sp3g18010_iso.1	0.404542	not_specific
Sp2g01730	25.2859	20.3207	28.4744	31.4495	24.0838	42.2378	40.305	20.1453	17.7362	29.5062	17.1204	17.097	SpRD12C	42.2378	26.1469	4.70857	Sp2g01730_iso.1	0.415594	not_specific
Sp6g23680	3.7365	4.69351	2.58711	6.49269	1.80405	4.66037	5.69438	5.08801	4.48935	1.97433	0.244692	3.01971	SpFWC	6.49269	3.70706	1.89027	Sp6g23680_iso.1	0.468045	not_specific
Sp4g19720	16.2465	29.8028	23.0957	40.9924	9.38962	25.3615	29.0172	34.6939	33.3087	17.961	25.3915	31.1908	SpFWC	40.9924	26.371	4.72088	Sp4g19720_iso.1	0.389112	not_specific
Sp5g20560	0.102182	0.181336	0.252538	5.08532	6.44401	0.233222	0.395343	0.330858	0.389529	4.73843	0	2.0784	SpL567W5C	6.44401	1.68593	0.753546	Sp5g20560_iso.1	0.805497	SpL567W5C
Sp2g26850.b	29.8904	45.8124	25.4529	25.9918	23.7513	16.6234	18.1243	31.0271	34.4347	21.9362	0.91214	20.4278	4DSC	45.8124	24.532	4.61659	Sp2g26850.b_iso.1	0.506739	not_specific
Sp5g32350	2.16514	2.68559	3.49957	6.66948	2.01272	5.00919	5.16938	3.25571	3.43582	2.62186	4.93754	3.99055	SpFWC	6.66948	3.78771	1.92133	Sp5g32350_iso.1	0.471363	not_specific
SpUn0074_0030	0.469526	1.15136	2.55612	0.678713	0	0	0.775141	0	2.3087	0	1.60127	0	SQC	2.55612	0.795069	-0.330849	SpUn0074_0030_iso.1	0.751586	not_specific
SpUn0092_0040.ia2	29.2107	21.2356	9.90924	31.4692	8.93765	7.68093	22.8664	26.4283	29.9059	11.8333	0.475955	23.1274	SpFWC	31.4692	18.59	4.21646	SpUn0092_0040.ia2_iso.1	0.446469	not_specific
Sp7g18010	105.93	91.2998	50.3391	46.6284	105.962	29.6295	28.6358	101.863	97.7886	53.7004	47.5446	43.1731	SpL567W5C	105.962	66.8746	6.06339	Sp7g18010_iso.1	0.402419	not_specific
Sp6g16880	5.84419	10.3214	3.265	10.6478	3.06207	17.6044	19.552	7.64361	7.55429	5.00939	13.1492	5.34996	SpRD8C	19.552	9.08361	3.18327	Sp6g16880_v2.1	0.584086	not_specific
Sp5g09680	17.7878	14.1436	24.5257	23.4458	16.2087	12.0192	12.7622	12.9496	10.4958	26.488	3.5275	14.7967	SpST7C	26.488	15.7625	3.97843	Sp5g09680_iso.1	0.441727	not_specific
Sp2g12870	0.684782	1.04903	3.52136	2.8712	0.406224	2.16923	1.28244	1.76571	1.52738	0.667395	2.34171	0.358342	SQC	3.52136	1.55373	0.63574	Sp2g12870_v2.1	0.609566	not_specific
Sp6g16340	12.0283	13.5258	6.01568	11.2372	12.7663	10.3838	9.92129	12.1459	9.49993	3.17049	47.7355	7.95233	SpSeeC	47.7355	13.0319	3.70397	Sp6g16340_iso.1	0.793089	not_specific
Sp7g17790	7.72941	8.89169	4.31699	9.48297	8.44346	8.60107	8.28758	7.91219	6.89167	11.4498	3.65603	8.27539	SpST7C	11.4498	7.82818	2.96868	Sp7g17790_v2.1	0.345057	not_specific
Sp2g21460	48.717	65.8151	43.0793	78.4284	37.2022	98.13	115.011	72.791	71.7873	53.1721	19.2316	46.4507	SpRD8C	115.011	62.4846	5.96543	Sp2g21460_iso.1	0.498226	not_specific
Sp4g23040	29.4394	27.898	18.5174	28.6663	23.8638	42.2259	47.0188	24.3973	22.5421	36.762	12.0423	18.201	SpRD8C	47.0188	27.6312	4.78823	Sp4g23040_iso.1	0.449823	not_specific
Sp2g25210	0.958331	1.69959	1.31988	1.55793	6.58297	0.018546	0.309424	1.23519	2.93018	3.85154	0	3.7373	SpL567W5C	6.58297	2.01674	1.01203	Sp2g25210_v2.1	0.756701	not_specific
Sp6g29490	43.9639	68.2566	38.2331	74.8491	21.0727	117.23	137.207	60.6443	53.1767	32.3744	55.2695	51.0354	SpRD8C	137.207	62.7761	5.97214	Sp6g29490_iso.1	0.591789	not_specific
Sp2g29530	1.10869	2.35732	1.89617	4.22395	3.38383	0.707156	0.585824	2.44299	1.791	19.5916	0.0188537	5.37097	SpST7C	19.5916	3.62319	1.85726	Sp2g29530_iso.1	0.889161	SpST7C
Sp6g31870	10.0312	8.75568	11.5907	13.7055	9.59416	9.71588	9.54261	7.76311	6.72439	14.3194	4.5144	5.3677	SpST7C	14.3194	9.30206	3.21755	Sp6g31870_v2.1	0.382241	not_specific
Sp7g25640.a	0.0908046	0	0.033257	0.0238105	0	102.393	7.49023	0.0863692	0.0991753	0	0	0	SpRD12C	102.393	9.18473	3.19924	Sp7g25640.a_v2.1	0.993054	SpRD12C
Sp1g09420	23.6916	24.4908	19.2799	22.7501	22.5171	30.423	29.2594	21.6654	21.3962	31.1891	4.84372	11.1497	SpST7C	31.1891	21.888	4.45207	Sp1g09420_iso.1	0.325328	not_specific
Sp7g22980	44.3247	44.3305	44.9263	42.4718	50.6941	70.6413	61.785	27.0942	23.3748	53.0303	64.0771	18.3217	SpRD12C	70.6413	45.4227	5.50534	Sp7g22980_iso.1	0.38945	not_specific
Sp6g35810.a	3.60172	2.96509	1.40051	2.13617	3.79342	10.3442	7.32887	2.11594	1.66565	3.92316	0.13644	1.40766	SpRD12C	10.3442	3.40157	1.7662	Sp6g35810.a_iso.1	0.732177	not_specific
Sp2g17000.b	28.5253	14.6087	29.0641	5.99859	13.3889	19.5935	24.8053	24.2833	29.6827	82.4059	0.150479	7.50818	SpST7C	82.4059	23.3346	4.5444	Sp2g17000.b_iso.1	0.782	not_specific
Sp5g11650	26.1619	26.4048	2.24909	12.1639	36.5151	1.44413	0.962903	84.4433	70.2642	15.5517	0.227515	31.2616	SpSD12C	84.4433	25.6375	4.68018	Sp5g11650_iso.1	0.759702	not_specific
SpUn0242_NC2199.a.nc.ib2	24.564	30.5988	34.119	51.7551	25.2861	32.8602	31.6543	26.0378	24.4839	27.3533	13.8034	29.7917	SpFWC	51.7551	29.359	4.87573	SpUn0242_NC2199.a.nc.ib2_v2.1	0.472073	not_specific
Sp1g26320	26.0427	24.9423	13.4892	26.3905	18.1019	29.2319	31.5486	24.3002	23.0056	18.7661	33.4369	16.2183	SpSeeC	33.4369	23.7895	4.57225	Sp1g26320_iso.1	0.314755	not_specific
Sp4g03460	3.90209	5.7059	16.2187	21.5037	3.73328	3.27565	3.51109	7.3773	6.48946	6.22025	4.10881	7.22153	SpFWC	21.5037	7.43898	2.8951	Sp4g03460_iso.1	0.713521	not_specific
Sp4g29370	18.108	26.7239	19.7024	29.1056	10.3988	44.2611	45.6161	21.9982	17.3192	14.0526	65.4697	19.5215	SpSeeC	65.4697	27.6898	4.79128	Sp4g29370_v2.1	0.62952	not_specific
Sp2g11710.b	3.01131	5.67713	4.09947	6.69699	2.4942	7.46567	8.15968	5.16918	4.97061	3.86479	7.67473	2.93537	SpRD8C	8.15968	5.18493	2.37432	Sp2g11710.b_iso.1	0.39771	not_specific
Sp6g29200.b	22.9793	32.178	30.8795	35.9693	32.674	28.1303	27.1992	27.6826	27.6734	29.7575	6.92929	14.9616	SpFWC	35.9693	26.4178	4.72344	Sp6g29200.b_iso.1	0.289685	not_specific
Sp1g23500	28.5741	34.7075	26.0653	39.771	27.3623	48.0401	43.2024	25.2116	23.3524	28.6776	39.9244	25.2323	SpRD12C	48.0401	32.5101	5.02282	Sp1g23500_iso.1	0.35266	not_specific
Sp3g10465.a.u	0	0.055944	0.655617	3.79513	0	0.329834	0.308311	0	0	0	0	0	SpFWC	3.79513	0.428736	-1.22184	Sp3g10465.a.u_v2.1	0.967669	SpFWC
Sp2g28880	5.98197	8.68642	0.125643	2.32607	0.271343	31.0461	35.7863	1.29431	1.6892	0.01197	0.0236347	0.036967	SpRD8C	35.7863	7.27333	2.86262	Sp2g28880_iso.1	0.869189	SpRD8C
Sp1g13920	19.2275	18.2903	15.0544	22.4795	17.3514	20.7609	19.1381	13.5896	12.9087	19.5994	0.351806	9.6636	SpFWC	22.4795	15.7013	3.97281	Sp1g13920_v2.1	0.328942	not_specific
Sp3g20290	101.528	90.4475	53.8365	59.1986	80.1999	50.0545	41.0435	87.6673	76.5756	67.2729	75.7936	51.5609	2DSC	101.528	69.5983	6.12098	Sp3g20290_iso.1	0.343086	not_specific
Sp6g14490	84.2451	93.8006	112.09	140.536	67.4544	177.537	149.587	66.559	59.9175	124.434	109.827	47.7476	SpRD12C	177.537	102.811	6.68386	Sp6g14490_v2.1	0.459164	not_specific
Sp1g15770	8.0226	8.99801	6.49111	7.13738	6.46046	10.8574	10.6095	6.77839	6.33137	5.63484	13.5556	4.74458	SpSeeC	13.5556	7.96844	2.9943	Sp1g15770_iso.1	0.449635	not_specific
Sp5g32580.b	10.3812	10.4775	12.7397	15.8848	12.3747	21.371	20.1708	8.61151	7.98779	15.6907	0.379553	4.32066	SpRD12C	21.371	11.6991	3.54833	Sp5g32580.b_v2.1	0.493711	not_specific
Sp4g14810.b	7.73734	8.59446	55.6177	9.99231	3.17379	3.46523	3.65411	11.724	9.80076	7.30762	31.1986	2.95607	SQC	55.6177	12.9352	3.69323	Sp4g14810.b_iso.1	0.837193	SQC
Sp6g00860	1.97022	2.72927	1.6339	6.17826	1.35992	3.97239	4.13133	2.71722	3.17886	1.82771	0.228438	2.30856	SpFWC	6.17826	2.68634	1.42564	Sp6g00860_iso.1	0.616576	not_specific
Sp4g28910	2.6605	1.80928	2.43866	2.13542	0.523149	4.04773	4.96407	2.62657	2.30007	3.97624	0.037713	1.71851	SpRD8C	4.96407	2.43649	1.28481	Sp4g28910_iso.1	0.555463	not_specific
Sp7g30170	48.0237	51.2477	56.9629	91.4461	20.6564	81.7475	84.1789	41.6003	40.2068	59.2103	9.55264	29.2552	SpFWC	91.4461	51.174	5.67734	Sp7g30170_iso.1	0.480427	not_specific
Sp7g12300	6.32401	8.01684	9.95967	11.9785	4.75813	11.8038	10.6325	6.48442	6.62484	8.86519	29.7387	2.88328	SpSeeC	29.7387	9.83916	3.29853	Sp7g12300_iso.1	0.729978	not_specific
Sp2g28590	3.63816	3.04054	0.417111	1.53715	0.649841	24.7281	20.0067	0.175065	0.486067	0.703871	0.186794	0.069337	SpRD12C	24.7281	4.63656	2.21306	Sp2g28590_iso.1	0.886361	SpRD12C
Sp4g20080	29.812	25.6347	26.0642	29.6694	68.2678	12.1217	11.6002	30.4432	21.0461	40.1366	0.475399	35.7369	SpL567W5C	68.2678	27.584	4.78576	Sp4g20080_iso.1	0.650121	not_specific
Sp6g26130.b	26.343	28.4989	22.9726	32.7968	34.9275	31.1923	29.4637	24.035	22.3788	41.4545	17.0917	19.2957	SpST7C	41.4545	27.5376	4.78333	Sp6g26130.b_iso.1	0.366236	not_specific
Sp7g30230.b.x	12.8397	16.1212	17.8664	23.4875	11.8457	26.6139	21.9991	14.8556	10.6303	21.907	34.1828	9.24977	SpSeeC	34.1828	18.4666	4.20685	Sp7g30230.b.x_iso.1	0.501567	not_specific
Sp7g25840.b	37.0424	25.4457	10.8833	27.5141	7.44143	50.3051	52.2213	18.9695	16.2681	6.65637	19.3488	5.80778	SpRD8C	52.2213	23.1586	4.53348	Sp7g25840.b_iso.1	0.607122	not_specific
Sp1g04570.ia2	7.51097	8.71107	1.51806	7.59709	6.82311	6.91643	7.2344	5.91858	5.48254	17.5695	0	5.56032	SpST7C	17.5695	6.73684	2.75207	Sp1g04570.ia2_v2.1	0.672611	not_specific
Sp7g00950	17.9044	13.3582	22.7316	14.5685	15.8521	15.541	15.3014	14.916	10.2199	17.833	92.6889	10.3115	SpSeeC	92.6889	21.7689	4.44419	Sp7g00950_iso.1	0.834699	SpSeeC
Sp6g06830	5.58752	9.95191	5.24892	15.1971	4.44932	13.7815	15.5288	9.19618	9.36959	6.35443	9.51605	7.07085	SpRD8C	15.5288	9.27101	3.21273	Sp6g06830_iso.1	0.439612	not_specific
Sp7g24530	72.6713	57.4462	71.9021	71.216	55.4229	82.1976	79.8047	46.4832	42.9611	73.4814	46.7652	32.9619	SpRD12C	82.1976	61.1095	5.93332	Sp7g24530_v2.1	0.279877	not_specific
Sp1g15660.b	10.186	10.6027	8.00163	16.1677	8.50455	14.6226	15.4531	10.4915	8.49574	10.0111	20.3708	7.30559	SpSeeC	20.3708	11.6844	3.54651	Sp1g15660.b_iso.1	0.465179	not_specific
Sp4g16910.b	28.8012	40.0841	12.4473	34.947	25.1287	14.2862	16.3321	77.0411	70.4855	16.8548	4.59879	114.953	YLC	114.953	37.9966	5.2478	Sp4g16910.b_iso.1	0.730319	not_specific
Sp7g07560.ia2c	107.494	142.69	149.034	104.676	69.333	237.696	251.235	87.6289	85.1704	112	8.99238	131.729	SpRD8C	251.235	123.973	6.95388	Sp7g07560.ia2c_v2.1	0.552596	not_specific
Sp2g13380	8.22873	7.64781	2.59195	14.8984	4.19324	3.7838	4.26481	6.6468	5.20078	18.9315	0.850701	3.12426	SpST7C	18.9315	6.69689	2.74349	Sp2g13380_iso.1	0.705007	not_specific
Sp3g09350.a.x	1.285	0.897945	1.83782	1.27114	0.761175	1.11014	0.913428	0.787479	0.709269	0.691749	96.03	0.505157	SpSeeC	96.03	8.90003	3.15381	Sp3g09350.a.x_v2.1	0.989804	SpSeeC
Sp3g23220	167.238	236.57	300.277	315.166	299.955	227.648	175.059	246.657	217.911	520.128	192.605	208.685	SpST7C	520.128	258.992	8.01676	Sp3g23220_iso.1	0.547704	not_specific
Sp6g18330	282.054	66.0988	882.913	36.7467	4.08179	529.104	516.682	4.06345	5.97356	119.057	1.87238	3.17432	SQC	882.913	204.318	7.67467	Sp6g18330_v2.1	0.838458	SQC
Sp4g17700	13.4271	10.0293	8.69926	16.3891	8.71378	16.2728	17.9056	10.685	9.22472	9.33453	1.65538	11.9767	SpRD8C	17.9056	11.1928	3.48449	Sp4g17700_iso.1	0.408982	not_specific
Sp4g24210	5.78845	5.53255	7.98836	7.87626	5.00339	9.47571	8.45039	5.94991	4.50794	5.73867	27.0114	4.46479	SpSeeC	27.0114	8.14898	3.02662	Sp4g24210_iso.1	0.761796	not_specific
Sp1g14180	36.7396	34.6182	35.6293	44.4881	36.8535	47.7414	45.141	33.8147	30.5284	51.0128	50.0845	16.6064	SpST7C	51.0128	38.6048	5.27071	Sp1g14180_iso.1	0.265344	not_specific
Sp7g26950	42.4723	53.2491	49.4456	70.0607	39.2101	78.2094	72.8822	48.0049	43.6741	59.6994	49.5928	27.0604	SpRD12C	78.2094	52.7967	5.72238	Sp7g26950_iso.1	0.35447	not_specific
Sp3g13130	16.5648	17.983	18.5037	19.2464	18.022	17.2571	15.9289	16.9773	15.632	25.2305	4.19145	16.5003	SpST7C	25.2305	16.8365	4.07352	Sp3g13130_iso.1	0.362939	not_specific
Sp4g10800	17.0354	20.5257	8.91526	22.9223	13.5424	23.8655	23.2162	19.4031	17.379	17.4106	8.80328	12.6955	SpRD12C	23.8655	17.1428	4.09953	Sp4g10800_iso.1	0.307298	not_specific
Sp7g10720	0	0.0676873	1.01702	84.1141	0.270949	0.104915	0.122246	0.0400317	0	0.240782	0	0	SpFWC	84.1141	7.16481	2.84093	Sp7g10720_v2.1	0.997986	SpFWC
Sp6g19550	28.7094	27.6579	34.4885	50.998	24.1197	35.9821	32.9481	32.5655	30.3172	26.9407	17.084	29.1758	SpFWC	50.998	30.9156	4.95026	Sp6g19550_iso.1	0.429587	not_specific
Sp4g03370.b	15.7836	17.6002	9.28954	8.79226	18.5774	26.6384	25.4053	13.4686	11.7459	17.2903	18.9049	7.04782	SpRD12C	26.6384	15.8787	3.98902	Sp4g03370.b_iso.1	0.440636	not_specific
Sp1g24810	7.30621	7.15392	5.88125	10.4239	4.85109	9.58347	9.22524	7.84912	6.19926	6.29301	5.9711	6.41822	SpFWC	10.4239	7.26299	2.86056	Sp1g24810_v2.1	0.330806	not_specific
Sp3g12260.b	25.0061	26.7794	18.2597	29.505	20.0237	33.0021	35.6521	25.5059	21.7938	27.5591	19.9873	16.0595	SpRD8C	35.6521	24.9278	4.63968	Sp3g12260.b_iso.1	0.32815	not_specific
Sp4g21770	142.83	164.1	109.706	111.444	429.518	3.21659	2.8979	247.306	266.45	102.432	0.463389	451.848	YLC	451.848	169.351	7.40387	Sp4g21770_iso.1	0.68204	not_specific
Sp2g03240.b.ib2	16.5696	16.9633	30.5151	37.7979	22.9533	17.5452	18.5172	19.9676	19.3799	33.2609	2.7132	22.2758	SpFWC	37.7979	21.5382	4.42883	Sp2g03240.b.ib2_v2.1	0.46928	not_specific
Sp4g11320	20.2264	3.33675	545.095	0.465252	0	3.53398	5.93541	0.287311	2.17057	0.0711727	623.175	0.352741	SpSeeC	623.175	100.387	6.64944	Sp4g11320_v2.1	0.915174	SpSeeC
Sp6g21490	0	0.004105	0.002198	7.38378	0	0.054627	0.129706	0.00276375	0	0.00462967	0	0.066025	SpFWC	7.38378	0.63732	-0.649911	Sp6g21490_iso.1	0.996749	SpFWC
Sp1g02010	4.83166	34.4778	41.0588	3.24909	11.8596	19.9288	7.49938	75.6589	55.2182	45.0908	0.040099	1.97113	SpSD12C	75.6589	25.0737	4.6481	Sp1g02010_iso.1	0.729377	not_specific
Sp5g21490	189.475	239.292	343.045	296.789	238.363	214.33	199.7	204.758	214.177	425.197	115.124	116.987	SpST7C	425.197	233.103	7.86482	Sp5g21490_iso.1	0.492847	not_specific
Sp1g04020	0	0	0.606656	0.315617	0	0.176795	0.480014	0	0	0	4.74906	0	SpSeeC	4.74906	0.527345	-0.92318	Sp1g04020_v2.1	0.969772	SpSeeC
Sp5g25070.b	2.39566	4.84356	3.86341	6.50287	1.75312	4.65508	5.33009	4.31208	4.47112	3.29761	9.9567	3.13538	SpSeeC	9.9567	4.54306	2.18366	Sp5g25070.b_iso.1	0.593148	not_specific
Sp3g10010	131.947	111.744	108.855	90.8598	128.259	188.424	161.508	110.255	105.807	123.831	11.7225	80.7786	SpRD12C	188.424	112.833	6.81804	Sp3g10010_iso.1	0.437649	not_specific
Sp4g26730	222.023	229.842	213.132	325.384	246.368	146.905	145.075	437.754	377.623	190.281	27.0715	700.46	YLC	700.46	271.827	8.08654	Sp4g26730_iso.1	0.667562	not_specific
Sp7g37460	3.57438	4.69535	4.80105	4.55519	2.92093	10.2704	8.22953	5.79284	5.87999	5.21758	25.2127	1.84074	SpSeeC	25.2127	6.91589	2.78991	Sp7g37460_iso.1	0.791671	not_specific
Sp4g16870	0.597967	0.492681	18.7114	2.52483	3.56488	0	0.356543	0.219674	0.0724693	15.2118	0.515793	0.205729	SQC	18.7114	3.53948	1.82354	Sp4g16870_v2.1	0.884551	SQC
Sp2g21100	5.19309	4.46933	1.64299	32.691	3.69724	7.29237	6.80811	3.93797	4.30383	10.4353	4.44155	2.70694	SpFWC	32.691	7.30164	2.86822	Sp2g21100_v2.1	0.847251	SpFWC
SpUn0033_0050.ia2	24.4752	18.7266	9.39712	28.6492	34.4639	16.0726	18.6744	21.8513	18.1687	52.245	0.551315	30.5834	SpST7C	52.245	22.8216	4.51233	SpUn0033_0050.ia2_iso.1	0.61438	not_specific
Sp7g09260	0.902134	1.1021	0.804121	0.536045	0.365988	3.13969	3.02282	0.579219	0.64992	1.24294	0.458556	0.289819	SpRD12C	3.13969	1.09111	0.1258	Sp7g09260_v2.1	0.711794	not_specific
Sp1g29890	284.778	220.291	244.859	293.187	179.325	308.473	321.729	201.596	184.091	312.475	22.9313	175.046	SpRD8C	321.729	229.065	7.83961	Sp1g29890_iso.1	0.314202	not_specific
Sp4g00610.a	12.1732	26.6738	7.07884	23.0966	9.49024	32.2068	38.0588	22.4019	21.208	15.0917	13.0261	14.8892	SpRD8C	38.0588	19.6163	4.29398	Sp4g00610.a_iso.1	0.528632	not_specific
Sp2g12540.b.x	20.0768	19.4511	26.803	20.3227	12.4036	24.9485	26.2506	17.6612	16.3445	45.1387	10.698	10.2258	SpST7C	45.1387	20.8604	4.38269	Sp2g12540.b.x_v2.1	0.586757	not_specific
Sp1g05650	5.13566	1.28966	0.381278	0.0944945	0	9.56545	10.108	0.163036	0.333275	0	0	0	SpRD8C	10.108	2.25591	1.17371	Sp1g05650_iso.1	0.84744	SpRD8C
Sp5g13870	89.0818	92.757	84.7325	83.9352	107.147	135.112	117.451	66.0509	59.1203	108.84	30.5556	44.446	SpRD12C	135.112	84.9357	6.4083	Sp5g13870_iso.1	0.405128	not_specific
Sp1g10020.a	11.5893	13.1353	9.19151	17.8989	7.72689	24.1055	25.6262	11.1688	10.2141	10.1516	8.02591	10.0283	SpRD8C	25.6262	13.2385	3.72667	Sp1g10020.a_iso.1	0.527343	not_specific
Sp7g02270	11.5063	14.5473	14.4493	35.0157	10.6694	1.59231	3.33648	11.6664	10.0849	5.51081	11.5648	10.9867	SpFWC	35.0157	11.7442	3.55388	Sp7g02270_iso.1	0.72502	not_specific
Sp7g21310.b.ib2c	49.0571	70.6362	162.178	67.1918	84.5955	9.9964	10.2761	102.851	94.4762	896.769	0.020095	114.644	SpST7C	896.769	138.558	7.11434	Sp7g21310.b.ib2c_v2.1	0.922355	SpST7C
Sp3g21080	3.53984	6.31822	7.23478	24.0049	18.7551	3.94788	3.23684	9.42082	7.4093	21.0359	0.428865	4.83386	SpFWC	24.0049	9.18053	3.19858	Sp3g21080_iso.1	0.673698	not_specific
Sp2g15320	2.83868	3.22112	1.91074	3.29002	2.75699	1.94093	2.19809	6.09175	5.20762	2.20392	0.259686	4.23803	SpSD12C	6.09175	3.01313	1.59126	Sp2g15320_v2.1	0.551318	not_specific
Sp6g38100.b	39.5353	28.8473	7.0439	6.79954	65.2569	17.1513	14.3729	36.7892	31.8136	34.0298	0.40696	22.373	SpL567W5C	65.2569	25.3683	4.66496	Sp6g38100.b_iso.1	0.666823	not_specific
SpUn0015_0080	5.51224	6.17191	4.04762	6.39143	2.53293	12.6144	17.2457	6.08274	5.36693	7.29846	3.86038	5.19869	SpRD8C	17.2457	6.86028	2.77827	SpUn0015_0080_v2.1	0.656948	not_specific
Sp1g35890	6.00609	5.34143	2.17933	0.419188	2.17942	26.7955	24.9198	2.32525	1.61338	1.96236	0	0.26545	SpRD12C	26.7955	6.16726	2.62463	Sp1g35890_iso.1	0.839825	SpRD12C
Sp6g23050	6.20105	7.19696	5.54733	7.68884	3.10232	12.4949	12.6534	6.06228	6.13678	6.24671	0.85321	3.76693	SpRD8C	12.6534	6.49589	2.69953	Sp6g23050_iso.1	0.530868	not_specific
Sp1g20540	42.1627	46.1706	46.1493	68.0403	16.086	94.2432	94.3459	51.5095	44.001	23.3182	25.4316	35.2088	SpRD8C	94.3459	48.8889	5.61144	Sp1g20540_iso.1	0.525613	not_specific
Sp4g23200	156.291	124.98	334.232	330.386	360.401	172.291	179.658	138.686	133.198	546.14	3.60766	238.845	SpST7C	546.14	226.56	7.82375	Sp4g23200_v2.1	0.638358	not_specific
Sp6g22110.a	44.1821	50.3786	30.0386	45.3138	68.3722	32.0243	30.5813	50.7354	48.6495	42.7691	22.9962	87.4545	YLC	87.4545	46.1246	5.52747	Sp6g22110.a_iso.1	0.51555	not_specific
Sp2g11850	160.514	115.217	27.0471	39.938	90.8477	34.3048	33.24	119.065	133.644	54.8973	9.38992	57.5706	2DSC	160.514	72.9729	6.18929	Sp2g11850_iso.1	0.594958	not_specific
novelGene_173.iso.1	1.98872	2.18425	2.00873	5.2742	2.59724	3.04978	1.93214	3.32287	0.996094	4.09589	2.97774	2.62041	SpFWC	5.2742	2.754	1.46153	novelGene_173.iso.1	0.521274	not_specific
Sp7g19830	4.23664	5.70471	6.96305	4.29887	3.50458	9.25437	9.46563	3.81938	3.51769	8.79295	0.928396	2.75982	SpRD8C	9.46563	5.27051	2.39794	Sp7g19830_iso.1	0.483486	not_specific
Sp1g18020.b	11.2369	11.0004	41.851	22.5611	12.5232	17.3601	16.6625	11.9835	10.1973	19.1702	10.6008	6.51208	SQC	41.851	15.9716	3.99744	Sp1g18020.b_iso.1	0.674586	not_specific
Sp1g01610	51.151	58.9474	15.3794	15.4866	114.293	25.6372	22.6573	44.53	54.5211	25.3954	0.547331	19.9232	SpL567W5C	114.293	37.3724	5.2239	Sp1g01610_iso.1	0.734196	not_specific
Sp7g29690	4.72445	3.53474	0.151699	0.493939	0.239706	25.0271	17.7634	0.515162	1.02725	0.0330467	5.51219	0.0254023	SpRD12C	25.0271	4.92067	2.29885	Sp7g29690_iso.1	0.876421	SpRD12C
Sp1g40640.ia2c	14.7817	17.2712	10.9529	13.8877	13.6066	18.9869	20.8742	13.4036	12.1221	15.1253	11.1831	9.96811	SpRD8C	20.8742	14.3469	3.84267	Sp1g40640.ia2c_iso.1	0.34112	not_specific
Sp1g26520.b	9.81125	18.7785	13.4663	35.0021	10.7895	15.3352	17.5298	12.4665	11.9345	16.1073	8.13939	10.0072	SpFWC	35.0021	14.9473	3.90181	Sp1g26520.b_iso.1	0.625048	not_specific
Sp1g14390.b	96.4658	95.6548	31.6495	63.0467	123.536	9.70072	9.52103	137.979	152.952	48.7143	5.00869	190.024	YLC	190.024	80.3544	6.32831	Sp1g14390.b_iso.1	0.629602	not_specific
Sp1g21840	36.4539	32.6598	31.7372	46.9211	23.0837	62.3239	59.211	37.2815	36.1366	40.818	3.51272	22.5519	SpRD12C	62.3239	36.0576	5.17223	Sp1g21840_iso.1	0.459762	not_specific
Sp6g24450	20.5908	16.7488	16.5436	22.2135	14.0883	43.5864	40.3441	15.0588	12.3443	14.9714	11.697	13.5422	SpRD12C	43.5864	20.1441	4.33229	Sp6g24450_iso.1	0.586729	not_specific
Sp7g22910	41.3556	41.9291	18.6305	22.396	44.3013	10.0962	10.0343	53.2604	54.4403	19.431	0.21846	84.2225	YLC	84.2225	33.3596	5.06003	Sp7g22910_iso.1	0.658812	not_specific
Sp3g26280.b	54.7617	59.0739	66.3227	122.78	35.5451	83.9054	90.0059	75.0857	65.6246	60.0772	29.6473	59.5865	SpFWC	122.78	66.868	6.06324	Sp3g26280.b_iso.1	0.496782	not_specific
Sp2g05180.a	25.8248	34.4249	13.0988	14.7221	78.1331	5.81178	6.12529	32.7916	34.4228	36.314	0.214956	28.4651	SpL567W5C	78.1331	25.8624	4.69279	Sp2g05180.a_iso.1	0.729813	not_specific
Sp2g28960	45.0773	34.0436	81.9232	137.169	80.378	15.5167	18.0358	53.5123	28.0093	58.8803	0.656645	15.4555	SpFWC	137.169	47.3882	5.56645	Sp2g28960_iso.1	0.71403	not_specific
Sp5g18660.ib2c	0.14679	0.0738257	3.27153	63.1718	0	0.405753	0.234561	0	0	0.282624	0.0203923	0	SpFWC	63.1718	5.63394	2.49414	Sp5g18660.ib2c_iso.1	0.993617	SpFWC
Sp6g16970.a	20.8012	19.5625	8.24565	26.3787	13.1343	30.0159	30.6262	16.0662	14.7134	16.2996	10.6918	10.7963	SpRD8C	30.6262	18.111	4.17879	Sp6g16970.a_iso.1	0.445793	not_specific
Sp5g30600	2.61151	3.62426	29.0381	20.1202	1.6366	5.30997	5.51064	1.56183	2.05882	0.55179	1.68831	1.42603	SQC	29.0381	6.26151	2.64651	Sp5g30600_iso.1	0.855676	SQC
Sp3g09670.b	3.9535	3.98243	5.74822	6.76155	3.85961	4.85818	4.50737	3.68172	3.22765	5.36873	3.15786	2.77483	SpFWC	6.76155	4.32347	2.11219	Sp3g09670.b_iso.1	0.39336	not_specific
Sp3g10380	11.0707	10.3031	8.53661	178.748	2.46825	2.3077	2.48756	19.2375	16.9315	5.76216	1.21442	8.18338	SpFWC	178.748	22.2709	4.47709	Sp3g10380_iso.1	0.954989	SpFWC
Sp5g32840	30.4538	31.1521	24.3765	34.3406	21.6473	42.6246	45.718	28.3103	27.0391	16.9247	5.06397	24.5772	SpRD8C	45.718	27.6857	4.79107	Sp5g32840_iso.1	0.430281	not_specific
Sp3g22100	0	0.00669567	4.6557	0.353809	0	0.040273	0	0.0134392	0.0254397	0	0.0609265	0	SQC	4.6557	0.42969	-1.21863	Sp3g22100_v2.1	0.990225	SQC
Sp5g11360	21.8115	21.5037	20.7996	19.691	18.2158	28.9358	24.1953	19.6739	17.1686	25.8432	4.01002	13.8491	SpRD12C	28.9358	19.6415	4.29583	Sp5g11360_iso.1	0.350406	not_specific
Sp1g21000	0	0	9.81433	4.72662	0.102723	0.0437	0.0243657	0.0185115	0	0.126992	0.020138	0.168396	SQC	9.81433	1.25381	0.326324	Sp1g21000_v2.1	0.951542	SQC
Sp2g23600.b	18.4538	19.4104	21.1747	25.7493	17.9304	29.4711	26.7978	19.8082	17.3137	22.1132	27.2838	12.742	SpRD12C	29.4711	21.5207	4.42765	Sp2g23600.b_iso.1	0.294294	not_specific
Sp1g11430	16.9241	15.4445	12.4928	14.7092	16.5705	21.3997	23.279	16.0641	14.6494	17.1182	11.934	16.8628	SpRD8C	23.279	16.454	4.04037	Sp1g11430_iso.1	0.319835	not_specific
Sp1g21020	1.56833	2.74051	14.1862	8.25389	1.03175	20.3722	15.4683	0.881276	0.737049	1.26396	0.0142752	0.262818	SpRD12C	20.3722	5.56504	2.47639	Sp1g21020_iso.1	0.792907	not_specific
Sp2g07500.b	27.0638	23.6928	48.3483	23.4201	34.0373	24.9444	23.5711	24.5174	22.9565	22.7472	1.34635	22.542	SQC	48.3483	24.9323	4.63994	Sp2g07500.b_iso.1	0.528348	not_specific
Sp1g30350	0.0256628	0.0498787	0	0.025932	0	2.44337	0.409003	0	0	0	0	0	SpRD12C	2.44337	0.246154	-2.02237	Sp1g30350_v2.1	0.981007	SpRD12C
Sp6g25410	2.91352	4.65562	2.57143	7.82873	3.44077	5.0503	5.53488	3.24275	3.57098	7.07758	1.25624	1.41588	SpFWC	7.82873	4.04656	2.01669	Sp6g25410_iso.1	0.527034	not_specific
Sp5g31140.b	96.5319	104.784	66.2472	87.0756	90.9925	125.984	139.037	94.7179	99.8209	139.901	14.5904	71.0687	SpST7C	139.901	94.2291	6.5581	Sp5g31140.b_iso.1	0.356135	not_specific
Sp2g14060.ib2c	11.8501	12.7116	9.79141	24.0397	9.55289	18.4188	18.7737	10.8829	9.15296	11.9855	11.5042	10.0858	SpFWC	24.0397	13.2291	3.72565	Sp2g14060.ib2c_v2.1	0.490577	not_specific
Sp5g15370.b	19.4158	18.9037	12.1862	18.231	19.0051	31.9063	33.1089	16.5024	15.9357	22.8034	7.95343	15.2743	SpRD8C	33.1089	19.2689	4.2682	Sp5g15370.b_iso.1	0.456016	not_specific
Sp5g30890	1.73169	3.33237	1.66651	5.97509	4.42184	2.0998	1.74918	4.00717	2.99311	2.96658	0.113508	4.06409	SpFWC	5.97509	2.92674	1.5493	Sp5g30890_v2.1	0.556556	not_specific
Sp4g14310	23.6889	18.1257	9.77732	11.471	25.9725	19.1941	18.3885	11.0393	11.8623	15.8767	22.6184	4.43276	SpL567W5C	25.9725	16.0373	4.00336	Sp4g14310_iso.1	0.417303	not_specific
Sp1g16880.b	11.575	16.5432	10.42	19.3747	11.3421	20.4173	22.3663	9.56516	8.97213	11.9913	14.8642	12.0692	SpRD8C	22.3663	14.125	3.82018	Sp1g16880.b_iso.1	0.401966	not_specific
Sp1g04470	50.4809	31.6765	24.5091	20.479	15.9809	65.7363	75.864	19.0941	14.9328	4.16542	32.5427	10.6828	SpRD8C	75.864	30.512	4.93131	Sp1g04470_iso.1	0.652152	not_specific
Sp2g30610	38.8037	23.68	6.93166	10.2929	34.0575	23.3846	21.5213	18.1643	16.9315	11.7669	2.68182	6.70269	2DSC	38.8037	17.9099	4.16269	Sp2g30610_iso.1	0.587398	not_specific
Sp3g08060.b	15.7286	22.6428	11.5748	25.2036	11.7997	32.9739	34.1738	19.1808	18.8735	13.8707	27.1281	16.0148	SpRD8C	34.1738	20.7638	4.376	Sp3g08060.b_iso.1	0.42808	not_specific
Sp3g03480	36.6148	30.4464	9.63648	39.2282	29.7692	24.0575	33.3232	49.7173	43.9299	25.1514	0.958451	38.999	SpSD12C	49.7173	30.1527	4.91421	Sp3g03480_v2.1	0.429293	not_specific
Sp6g00050.ia2c	37.7488	51.6493	67.8676	80.2161	41.9782	73.4092	69.2325	45.0565	38.9359	53.6155	33.663	41.599	SpFWC	80.2161	52.9143	5.72559	Sp6g00050.ia2c_iso.1	0.371294	not_specific
Sp6g21420	37.6591	34.9152	22.6894	25.4969	111.022	4.43063	3.31296	48.7227	51.661	63.523	47.8342	39.9857	SpL567W5C	111.022	40.9377	5.35536	Sp6g21420_iso.1	0.688653	not_specific
Sp5g29380.a.x.ib2c	3.87049	7.76441	2.9355	1.68938	14.0832	25.9196	18.4047	2.02621	0.774869	5.82166	0	1.86279	SpRD12C	25.9196	7.09606	2.82702	Sp5g29380.a.x.ib2c_iso.1	0.792249	not_specific
Sp3g12110	72.9475	75.6765	82.9613	130.104	57.465	125.562	138.131	101.294	91.102	58.1752	64.9686	91.3393	SpRD8C	138.131	90.8106	6.50479	Sp3g12110_iso.1	0.373719	not_specific
Sp3g21110	24.6423	58.9516	52.3514	213.083	17.239	6.37769	11.0778	12.0114	13.0796	42.7228	0.129575	31.559	SpFWC	213.083	40.2688	5.33159	Sp3g21110_v2.1	0.884747	SpFWC
Sp5g29650	302.582	358.821	316.701	320.904	785.202	37.7759	40.0151	722.859	855.187	321.372	2.60182	917.43	YLC	917.43	415.121	8.69739	Sp5g29650_iso.1	0.597292	not_specific
Sp3g31490	72.4217	114.917	63.126	145.24	138.506	296.542	197.425	57.5598	50.9	109.892	224.881	19.2577	SpRD12C	296.542	124.222	6.95678	Sp3g31490_iso.1	0.633924	not_specific
Sp4g19830	10.7602	16.2696	9.52926	17.602	6.79429	12.7409	12.485	14.2987	12.6095	7.92622	7.38363	12.6792	SpFWC	17.602	11.7566	3.55539	Sp4g19830_iso.1	0.362281	not_specific
Sp6g22080	0.0154668	0	0.0365348	5.91753	0	0	0	0	0	1.75454	0	0.155194	SpFWC	5.91753	0.656605	-0.606901	Sp6g22080_v2.1	0.969863	SpFWC
Sp6g39640	1.25022	1.56385	7.15216	14.1695	1.72345	1.21839	0.850421	5.74107	4.21173	18.2044	0.0506395	3.14229	SpST7C	18.2044	4.93984	2.30447	Sp6g39640_v2.1	0.794886	not_specific
SpUn0004_0090	12.4089	16.2261	28.5002	19.2202	31.0963	21.7191	16.4032	17.0553	12.7796	23.1259	8.29932	12.5916	SpL567W5C	31.0963	18.2855	4.19263	SpUn0004_0090_iso.1	0.449424	not_specific
Sp5g23070	27.5349	31.8814	26.0626	32.6316	17.4491	43.5761	42.1662	31.5846	29.0509	23.4929	55.4301	16.2149	SpSeeC	55.4301	31.4229	4.97375	Sp5g23070_iso.1	0.47248	not_specific
Sp1g09820	12.0953	18.3266	11.7038	27.414	5.40924	29.1541	40.6782	20.8168	17.185	13.4265	0.154239	11.923	SpRD8C	40.6782	17.3572	4.11746	Sp1g09820_iso.1	0.625423	not_specific
Sp6g06590	47.1792	72.5147	4.10129	5.75292	12.6514	27.6402	28.9292	47.3549	63.1333	4.14641	0.947439	2.21652	4DSC	72.5147	26.3806	4.72141	Sp6g06590_v2.1	0.69404	not_specific
Sp1g23120	7.85045	11.7401	1.69503	4.97051	12.5106	1.83179	2.49368	14.7886	15.9933	1.28214	0.0311412	6.96367	SpSD8C	15.9933	6.84593	2.77525	Sp1g23120_v2.1	0.623947	not_specific
Sp3g25610	1.04136	0.901409	0.79309	1.23793	0.260434	2.32421	0.70411	0.673145	1.11236	0.497846	17.6354	2.00448	SpSeeC	17.6354	2.43215	1.28223	Sp3g25610_v2.1	0.940459	SpSeeC
Sp1g14760	18.8774	17.7919	10.2482	12.998	23.6762	13.2951	13.3739	19.2384	16.6776	15.449	7.25215	19.1817	SpL567W5C	23.6762	15.6716	3.97008	Sp1g14760_iso.1	0.368821	not_specific
Sp2g16740	34.2153	47.5902	34.856	46.2184	64.4541	51.248	45.4712	37.0564	29.9988	54.7332	11.7264	38.4407	SpL567W5C	64.4541	41.3341	5.36926	Sp2g16740_iso.1	0.391316	not_specific
Sp6g17590	4.38383	2.96898	1.40007	5.79668	0.531511	2.34905	3.38732	3.81124	4.08627	1.45226	0.0372565	1.29068	SpFWC	5.79668	2.6246	1.3921	Sp6g17590_v2.1	0.596972	not_specific
Sp7g28940	15.6796	20.7891	23.5672	16.9593	6.27799	10.5571	12.5695	13.7038	13.8412	13.9358	2.67025	6.91792	SQC	23.5672	13.1224	3.71396	Sp7g28940_v2.1	0.483482	not_specific
Sp3g05010.a	25.9199	25.3066	21.5994	29.0253	25.2492	32.5143	31.7158	29.7752	25.7037	31.307	22.7254	22.5291	SpRD12C	32.5143	26.9476	4.75208	Sp3g05010.a_iso.1	0.186773	not_specific
Sp5g21870	5.99195	6.69307	2.87315	4.68507	40.4447	2.00199	1.71768	11.9667	4.41112	10.4555	0.214192	10.1599	SpL567W5C	40.4447	8.46792	3.08201	Sp5g21870_v2.1	0.862505	SpL567W5C
Sp5g24830	34.7858	51.9216	53.7094	169.793	40.8235	28.0002	29.55	97.3293	80.1297	84.365	0.138263	81.0905	SpFWC	169.793	62.6363	5.96893	Sp5g24830_iso.1	0.688474	not_specific
Sp5g03520.a	11.8965	14.8482	14.469	14.9012	13.3225	18.5025	17.0408	9.93604	9.30522	17.821	6.73881	7.9731	SpRD12C	18.5025	13.0629	3.7074	Sp5g03520.a_iso.1	0.32072	not_specific
Sp6g26590	38.328	40.0109	26.3434	33.5145	47.5299	45.3826	49.6395	43.0505	38.4839	21.3263	6.79347	68.8827	YLC	68.8827	38.2738	5.25829	Sp6g26590_iso.1	0.48476	not_specific
Sp4g23450	43.1216	58.8195	39.3454	51.8645	60.1212	40.9781	41.3916	55.6582	52.8669	53.9401	37.8623	42.2759	SpL567W5C	60.1212	48.1871	5.59058	Sp4g23450_v2.1	0.216546	not_specific
Sp3g20900	2.82665	3.6266	0.16612	0.217902	2.47626	4.60418	2.2201	1.23427	0.696856	0.891793	0.11833	0.071943	SpRD12C	4.60418	1.59592	0.674386	Sp3g20900_iso.1	0.712775	not_specific
Sp6g27130	42.2595	37.3535	20.7423	25.8827	29.0519	70.9618	62.8843	25.2074	23.3043	30.2362	46.2583	15.5964	SpRD12C	70.9618	35.8116	5.16235	Sp6g27130_iso.1	0.540371	not_specific
Sp7g33260	47.3285	41.7554	12.6779	36.7256	19.7974	32.6201	32.3639	21.2505	17.8083	46.3511	54.9333	7.3397	SpSeeC	54.9333	30.9126	4.95013	Sp7g33260_iso.1	0.477021	not_specific
Sp1g27100	4.49719	6.51532	11.0421	6.63413	6.55702	9.29033	8.89	3.2646	2.8019	9.6821	28.8303	1.57949	SpSeeC	28.8303	8.29871	3.05289	Sp1g27100_iso.1	0.776894	not_specific
Sp2g28350	23.322	21.8156	18.3719	26.1656	19.6322	20.222	18.6793	24.1608	23.8254	19.2101	20.1873	22.3499	SpFWC	26.1656	21.4952	4.42594	Sp2g28350_iso.1	0.194721	not_specific
Sp2g05190.a	11.5004	16.2476	15.3278	7.86698	14.1176	16.7851	18.8522	14.4939	14.119	84.3699	0.94212	7.65721	SpST7C	84.3699	18.5233	4.21127	Sp2g05190.a_iso.1	0.851401	SpST7C
Sp2g26010	16.0136	12.6311	6.39728	3.02574	17.4266	25.1603	24.3767	11.6922	9.78832	17.0012	4.33485	1.69962	SpRD12C	25.1603	12.4623	3.6395	Sp2g26010_v2.1	0.550564	not_specific
Sp5g09100	0.25044	0.56445	0.14112	0.427429	1.76359	8.63817	6.68482	1.1778	1.1196	11.814	0	0	SpST7C	11.814	2.71512	1.44101	Sp5g09100_v2.1	0.840194	SpST7C
Sp2g08400	530.167	171.845	4.58681	0.577751	1.29055	303.284	520.995	18.7125	132.519	0.637409	1.02088	0.196779	2DSC	530.167	140.486	7.13428	Sp2g08400_iso.1	0.801835	2DSC
Sp2g24230	130.018	127.172	68.4346	74.9112	75.6019	144.442	172.249	101.139	104.739	147.028	1.7016	73.2546	SpRD8C	172.249	101.724	6.66852	Sp2g24230_iso.1	0.446655	not_specific
SpUn0082_0010	1.29244	2.40738	0.742711	0.137489	0	13.0437	12.9063	0.18197	0.659001	4.83993	0.0448607	0	SpRD12C	13.0437	3.02131	1.59518	SpUn0082_0010_iso.1	0.838222	SpRD12C
Sp7g15660.b	25.2379	24.1714	32.8765	30.9139	20.8208	23.8013	22.5314	22.2189	20.9994	48.7878	8.18228	26.6232	SpST7C	48.7878	25.5971	4.67791	Sp7g15660.b_iso.1	0.518552	not_specific
Sp2g23730.a	14.3267	16.5761	10.5335	21.6555	7.8101	21.9338	23.6557	13.2858	12.1673	35.8081	3.04861	10.9163	SpST7C	35.8081	15.9765	3.99788	Sp2g23730.a_iso.1	0.604179	not_specific
SpUn1180_0010	0.28735	0.862815	1.236	6.77072	0	0.645049	1.95869	0	0.547661	0	0.896123	0	SpFWC	6.77072	1.10037	0.137986	SpUn1180_0010_v2.1	0.913616	SpFWC
Sp4g30080	22.9591	21.1266	45.6381	0.263844	0	67.6981	91.5265	11.0296	23.3945	0	0.795361	0.047291	SpRD8C	91.5265	23.7066	4.56722	Sp4g30080_v2.1	0.808349	SpRD8C
Sp7g20400.b	4.92027	6.69304	8.13935	9.87125	8.13572	7.81603	6.86675	7.52028	5.12106	5.32042	26.6657	4.07053	SpSeeC	26.6657	8.42837	3.07525	Sp7g20400.b_iso.1	0.7461	not_specific
Sp7g31360.b	35.7906	44.4086	18.0174	32.1125	39.1616	27.9131	26.9082	39.7739	36.5645	33.1689	21.6057	40.9881	4DSC	44.4086	33.0344	5.0459	Sp7g31360.b_iso.1	0.27941	not_specific
Sp1g41020	38.5246	38.8889	23.3758	52.4895	38.4907	43.3029	45.7626	48.9994	46.5201	44.6992	1.30093	46.582	SpFWC	52.4895	39.0781	5.28829	Sp1g41020_v2.1	0.278735	not_specific
Sp3g00790	26.6113	23.9383	19.3012	31.932	20.5078	32.055	30.8711	21.6033	19.01	19.7083	8.59765	17.7118	SpRD12C	32.055	22.654	4.50169	Sp3g00790_iso.1	0.31994	not_specific
Sp3g06370	12.2682	35.371	0.990557	1.44271	17.955	0.405962	0.606577	33.9525	56.2591	2.7523	0.0233135	16.2455	SpSD8C	56.2591	14.8561	3.89298	Sp3g06370_v2.1	0.802838	SpSD8C
Sp7g15380.a	17.9075	14.7063	6.71628	12.5915	8.18182	28.8358	23.1078	10.3649	11.0148	37.1281	0.0593395	6.0004	SpST7C	37.1281	14.7179	3.8795	Sp7g15380.a_v2.1	0.658464	not_specific
Sp2g06650.ia2	2.64922	4.60941	5.40584	7.05283	1.81715	7.60661	7.41671	7.39846	5.99554	3.10309	2.29387	3.84636	SpRD12C	7.60661	4.93292	2.30244	Sp2g06650.ia2_v2.1	0.383449	not_specific
Sp7g12430.a	24.0394	25.8116	10.4109	23.6874	17.5102	27.0431	31.9274	26.1574	27.7647	33.5903	0.061946	26.9279	SpST7C	33.5903	22.911	4.51797	Sp7g12430.a_iso.1	0.346829	not_specific
Sp1g10500	3.35962	4.1411	3.94798	5.88169	2.86207	7.02002	7.13785	2.93954	2.61079	5.55976	0.470975	2.49599	SpRD8C	7.13785	4.03561	2.01279	Sp1g10500_iso.1	0.474128	not_specific
Sp1g13540	7.50132	6.75522	9.8644	14.6349	7.4349	12.273	11.1471	7.98413	5.69825	9.94882	20.8259	6.63076	SpSeeC	20.8259	10.0582	3.3303	Sp1g13540_v2.1	0.564036	not_specific
Sp2g10520	9.50411	3.18221	10.1592	2.15881	8.50107	4.47655	5.41465	3.535	2.22057	4.95118	10.1312	2.89637	SQC	10.1592	5.59424	2.48394	Sp2g10520_iso.1	0.490193	not_specific
Sp7g22840.a	1.56148	2.02755	0.881839	6.57017	0.915257	3.58106	3.68012	2.85056	2.56294	1.88043	2.64581	1.39287	SpFWC	6.57017	2.54584	1.34814	Sp7g22840.a_v2.1	0.668199	not_specific
Sp1g05830	80.4714	94.6581	27.3873	32.904	99.852	34.7867	26.9043	102.937	103.552	66.5599	8.63434	76.5351	SpSD8C	103.552	62.9319	5.97572	Sp1g05830_v2.1	0.427932	not_specific
Sp4g24510	5.56048	5.71018	0.043859	0.0575735	0.257834	20.3672	23.6188	0.341745	0.967437	0.0291957	0	0.0212153	SpRD8C	23.6188	4.74796	2.24731	Sp4g24510_v2.1	0.87161	SpRD8C
Sp4g21610	1.99004	2.1378	2.46212	4.26842	1.04374	1.22312	2.5398	0.64257	2.18959	1.74973	0.116987	3.22741	SpFWC	4.26842	1.96594	0.975222	Sp4g21610_iso.1	0.58846	not_specific
Sp2g04060	47.9356	29.7201	45.7853	50.7733	17.7689	47.599	49.3552	31.8592	32.5137	38.7066	0.19832	32.6144	SpFWC	50.7733	35.4025	5.14578	Sp2g04060_iso.1	0.330256	not_specific
Sp4g17160	0.142202	0.139914	2.41997	0.223374	0.100526	0.203791	0.165675	0.0303295	0.056374	0.472671	0.075267	0.0328973	SQC	2.41997	0.338582	-1.56242	Sp4g17160_v2.1	0.938278	SQC
Sp4g01500	20.2171	23.766	11.2011	13.6546	15.2328	69.2767	69.4438	14.6431	13.619	10.32	0.292168	5.68495	SpRD8C	69.4438	22.2793	4.47763	Sp4g01500_iso.1	0.740919	not_specific
Sp2g29690	3.94961	5.49784	6.96606	12.6075	2.46978	7.47884	7.32029	5.55765	5.40438	6.88519	15.0484	2.19316	SpSeeC	15.0484	6.78155	2.76162	Sp2g29690_v2.1	0.599291	not_specific
Sp1g16250	0.0668528	0.0174593	0.480986	44.4325	0	0.191088	0.104065	0	0	0.582327	0	0	SpFWC	44.4325	3.82294	1.93468	Sp1g16250_v2.1	0.997048	SpFWC
Sp5g00080	1.92428	0.325158	0.0039408	0.00604725	0	3.5753	4.58857	0.00833	0.0210367	0	0	0	SpRD8C	4.58857	0.871055	-0.199164	Sp5g00080_v2.1	0.88382	SpRD8C
Sp6g16550.a	13.7335	16.0949	19.3036	17.0905	11.9109	18.2816	20.8478	13.6322	14.2662	23.8906	0.025102	14.2246	SpST7C	23.8906	15.2751	3.93311	Sp6g16550.a_iso.1	0.393405	not_specific
Sp2g02180	0.534076	0.772784	1.18375	0.0675832	0.185469	0.72643	0.343731	1.61127	0.796728	0.0355767	50.7541	0.0830357	SpSeeC	50.7541	4.75788	2.25032	Sp2g02180_v2.1	0.988643	SpSeeC
Sp5g11820.a	121.638	105.658	181.977	153.311	114.592	160.73	157.608	119.546	109.426	146.602	49.3218	77.0684	SQC	181.977	124.79	6.96336	Sp5g11820.a_iso.1	0.342822	not_specific
Sp5g03700	15.3413	4.49406	2.1377	3.11083	0.64172	21.9113	19.7843	1.85133	2.68085	17.8086	0	0.593571	SpRD12C	21.9113	7.52963	2.91258	Sp5g03700_v2.1	0.716028	not_specific
Sp5g07220	9.62543	36.7614	47.4004	8.50807	58.6722	0.0991522	0.375281	102.505	121.876	15.1298	0.639464	23.0509	SpSD8C	121.876	35.3869	5.14514	Sp5g07220_v2.1	0.774161	not_specific
Sp6g07270	40.5211	32.9946	35.2456	37.7102	22.5335	47.5535	40.878	26.051	25.9886	42.9204	11.8557	15.063	SpRD12C	47.5535	31.6096	4.98229	Sp6g07270_iso.1	0.365764	not_specific
Sp3g17320	19.7707	22.7252	15.6392	21.193	18.623	27.8487	28.4965	16.5362	16.2641	31.6096	172.098	11.4648	SpSeeC	172.098	33.5224	5.06705	Sp3g17320_iso.1	0.878414	SpSeeC
Sp5g22000	6.17328	2.50786	9.19318	3.60147	1.08108	2.55684	2.73664	1.03695	1.24245	6.30734	1.35206	0.461567	SQC	9.19318	3.18756	1.67245	Sp5g22000_v2.1	0.712657	not_specific
novelGene_Sp5g16895.a.u.x	2.33837	3.4026	2.93182	1.37347	1.75171	3.50333	3.39142	2.99893	2.87656	2.83856	1.70413	0.834213	SpRD12C	3.50333	2.49543	1.31929	novelGene_Sp5g16895.a.u.x_AS.iso.1	0.313852	not_specific
Sp2g05330.a	18.7424	7.26455	19.2834	27.9752	15.4686	8.93769	8.55773	12.8444	7.24393	27.9798	0.027569	8.3213	SpST7C	27.9798	13.5539	3.76063	Sp2g05330.a_iso.1	0.562455	not_specific
Sp1g14020	8.64514	19.0137	7.82464	15.8835	14.5379	16.0041	16.4307	25.8548	24.6268	10.1071	10.2228	22.1307	SpSD12C	25.8548	15.9402	3.99459	Sp1g14020_iso.1	0.418335	not_specific
Sp5g10660	44.5934	34.8844	45.6584	64.0068	30.705	60.6072	54.0033	36.7893	31.0291	53.1575	26.6705	24.6345	SpFWC	64.0068	42.2283	5.40014	Sp5g10660_v2.1	0.371185	not_specific
Sp7g19710	0.0928706	0.123006	3.06566	0.133539	0.0141467	1.04987	0.833668	0.0814017	0.151609	0.841176	0.248059	0	SQC	3.06566	0.552918	-0.854864	Sp7g19710_v2.1	0.894155	SQC
Sp2g26490	119.701	92.2829	77.3241	150.683	66.9488	206.08	214.421	88.713	83.4927	95.7596	25.774	104.684	SpRD8C	214.421	110.489	6.78775	Sp2g26490_iso.1	0.528776	not_specific
Sp1g32430	89.2552	103.1	28.3903	64.5311	98.919	21.9535	22.3251	131.958	136.108	55.474	1.59646	211.552	YLC	211.552	80.4302	6.32967	Sp1g32430_iso.1	0.676154	not_specific
Sp2g04250.b	135.991	112.94	189.572	169.827	77.7446	217.601	204.857	88.9335	84.1671	244.906	15.261	65.3444	SpST7C	244.906	133.929	7.06532	Sp2g04250.b_iso.1	0.494337	not_specific
Sp6g40580	0.56074	0.931834	2.25942	2.88398	1.5454	0.560625	0.161296	1.07159	1.83957	6.44862	0	2.25656	SpST7C	6.44862	1.70997	0.773971	Sp6g40580_v2.1	0.801635	SpST7C
Sp3g03880.b	6.32131	8.03675	2.68807	6.26296	1.95485	17.0981	17.5505	3.38379	3.52493	9.51849	0.28129	3.24563	SpRD8C	17.5505	6.65555	2.73456	Sp3g03880.b_v2.1	0.677211	not_specific
Sp2g12420	19.3342	18.8545	32.3934	25.2367	12.455	26.2513	23.9404	16.7747	13.8552	24.4905	125.832	11.2866	SpSeeC	125.832	29.2254	4.86915	Sp2g12420_iso.1	0.837537	SpSeeC
Sp7g31140	19.0406	54.7955	6.23393	9.21259	7.59038	45.4133	52.4786	27.0877	25.6259	11.8769	4.2239	17.4779	4DSC	54.7955	23.4214	4.54976	Sp7g31140_iso.1	0.624618	not_specific
Sp6g23700	35.7048	57.2918	110.136	94.526	73.3843	59.34	57.0879	27.7774	26.0347	487.577	3.18213	16.8314	SpST7C	487.577	87.4061	6.44966	Sp6g23700_iso.1	0.895346	SpST7C
Sp4g04800	59.7913	46.7685	114.166	53.8803	30.3752	95.5694	96.9775	39.3114	36.6503	59.0649	2.29959	25.0151	SQC	114.166	54.9891	5.78107	Sp4g04800_iso.1	0.565464	not_specific
Sp1g23610	58.1575	55.754	46.1517	63.097	82.0435	21.2663	21.0337	78.2983	75.7995	47.3555	37.9046	90.9397	YLC	90.9397	56.4834	5.81976	Sp1g23610_iso.1	0.413336	not_specific
Sp3g06110.ib2c	47.523	41.1103	29.4315	57.5509	38.5832	60.6678	58.6568	43.9984	40.8149	36.047	13.7387	41.3855	SpRD12C	60.6678	42.459	5.408	Sp3g06110.ib2c_iso.1	0.327425	not_specific
Sp2g08640	0.404582	4.88523	0.299783	0.971004	3.11153	0.35346	0.362922	2.50131	3.1417	4.49326	0.438557	0.0233203	4DSC	4.88523	1.74889	0.806439	Sp2g08640_v2.1	0.700369	not_specific
Sp5g20320	3.71296	5.79226	2.6311	10.8749	2.09223	6.10377	8.30032	5.92228	5.80543	4.54195	3.48612	3.62484	SpFWC	10.8749	5.24068	2.38975	Sp5g20320_iso.1	0.565193	not_specific
Sp7g33230.ia2	11.7349	12.4834	8.47977	14.742	9.01407	19.6559	22.3062	11.0051	9.74352	15.1897	18.9932	7.46578	SpRD8C	22.3062	13.4011	3.74428	Sp7g33230.ia2_v2.1	0.435512	not_specific
Sp7g24040	58.9129	1.79638	0	0.00945	0	35.4156	37.7266	0.10557	0.122592	0	0	0	2DSC	58.9129	11.1741	3.48209	Sp7g24040_iso.1	0.883995	2DSC
Sp6g19870.ib2c	7.39837	14.8615	14.6616	19.8276	4.87363	22.2726	22.5936	10.479	9.87841	10.2052	32.6285	4.72619	SpSeeC	32.6285	14.5338	3.86134	Sp6g19870.ib2c_iso.1	0.604981	not_specific
Sp7g25970	118.526	110.411	74.1034	90.1424	177.82	67.6508	64.7975	127.831	112.097	71.3392	102.931	190.445	YLC	190.445	109.008	6.76829	Sp7g25970_iso.1	0.466489	not_specific
Sp3g01180	61.867	29.1278	20.2194	75.3458	8.44505	35.4343	42.0042	46.3408	59.6631	24.1552	0	28.307	SpFWC	75.3458	35.9091	5.16628	Sp3g01180_iso.1	0.570991	not_specific
Sp5g31440	20.2356	22.0365	24.6157	49.5745	10.5326	42.8022	48.1419	23.2331	19.5163	14.6854	13.8088	23.0541	SpFWC	49.5745	26.0197	4.70153	Sp5g31440_iso.1	0.518333	not_specific
Sp1g11060	5.99252	3.48961	3.57655	8.42065	1.77628	3.72167	3.90689	4.82307	5.06845	3.46974	0.190391	4.96911	SpFWC	8.42065	4.11708	2.04162	Sp1g11060_iso.1	0.557535	not_specific
Sp1g41130	66.6416	69.9544	41.5887	71.6335	48.1401	98.0146	99.1065	65.6	57.5365	51.5025	42.8324	36.6374	SpRD8C	99.1065	62.4324	5.96422	Sp1g41130_v2.1	0.403689	not_specific
Sp6g17640	68.1837	73.7768	70.0279	91.6224	8.5323	50.8328	62.4221	40.8293	44.1323	38.1925	0.443867	26.4773	SpFWC	91.6224	47.9561	5.58364	Sp6g17640_iso.1	0.519916	not_specific
Sp7g22390.b	10.6409	11.9887	18.4304	15.0175	11.8467	12.2226	11.1246	10.9107	10.204	21.5056	17.5973	9.39835	SpST7C	21.5056	13.4073	3.74494	Sp7g22390.b_v2.1	0.410803	not_specific
Sp7g32620	0.0356402	0.10243	0.181185	47.2636	0.00996933	0.130587	0.068594	0.0617378	0.0166113	0.0482963	0.115809	0.0354423	SpFWC	47.2636	4.00582	2.0021	Sp7g32620_iso.1	0.998449	SpFWC
Sp4g02150	6.39804	1.08283	0.619022	2.91134	0.401982	0.718686	0.122013	0.0731362	0.106667	0	1097.75	0.428181	SpSeeC	1097.75	92.5511	6.53218	Sp4g02150_v2.1	0.998935	SpSeeC
Sp7g36650	28.2202	29.583	27.7279	50.4671	26.3275	34.8115	37.3409	29.6623	26.2464	47.2604	7.55995	18.5607	SpFWC	50.4671	30.314	4.92191	Sp7g36650_iso.1	0.435635	not_specific
Sp2g24460	43.7312	44.2348	38.5656	47.3262	33.1731	61.182	52.8151	46.3961	40.8267	34.3198	48.6117	26.6109	SpRD12C	61.182	43.1494	5.43127	Sp2g24460_iso.1	0.32153	not_specific
Sp3g10260	35.4445	24.5027	23.8326	31.5412	16.1035	62.4525	59.7158	14.24	12.9355	27.2956	34.3487	15.5279	SpRD12C	62.4525	29.8284	4.89861	Sp3g10260_iso.1	0.569872	not_specific
Sp7g23560	30.8348	25.6348	21.5685	40.7923	32.1902	40.299	37.4887	28.7938	26.8582	34.2459	18.4083	20.2963	SpFWC	40.7923	29.7842	4.89648	Sp7g23560_iso.1	0.294389	not_specific
Sp3g29697.ib2c	1.13765	1.72903	0.310318	8.09474	1.38547	2.11047	1.66016	1.4898	1.30483	3.37661	0	1.1085	SpFWC	8.09474	1.97563	0.982314	Sp3g29697.ib2c_v2.1	0.824658	SpFWC
Sp6g33480.b	1.28149	2.0655	2.60246	6.02869	6.73636	2.14998	2.63215	2.23497	2.12924	2.85708	3.37497	2.64931	SpL567W5C	6.73636	3.06185	1.6144	Sp6g33480.b_v2.1	0.595062	not_specific
Sp2g10220.b	145.664	115.126	57.7796	76.3307	196.304	82.9868	93.9262	94.1935	68.8248	288.693	16.7922	48.9735	SpST7C	288.693	107.133	6.74326	Sp2g10220.b_iso.1	0.686077	not_specific
Sp7g24020	15.7109	19.8407	18.7864	28.2507	11.093	20.8628	21.2722	16.631	14.3167	15.3569	41.6237	15.4161	SpSeeC	41.6237	19.9301	4.31688	Sp7g24020_iso.1	0.568565	not_specific
Sp4g19595.ib2c	6.73529	11.2728	5.02579	2.11175	3.98778	11.5805	19.8674	4.79449	4.33456	15.07	0.0480557	0.634734	SpRD8C	19.8674	7.12192	2.83227	Sp4g19595.ib2c_iso.1	0.699847	not_specific
Sp5g22880	1.9334	1.53318	2.09395	8.46201	18.1025	0.231355	0.526964	2.0972	1.52537	24.7902	0.411033	2.15985	SpST7C	24.7902	5.32225	2.41204	Sp5g22880_v2.1	0.8567	SpST7C
SpUn0463_0010	35.3152	19.091	3.67199	0.774236	6.75005	14.1491	9.3842	35.8893	27.1926	0.792953	0	4.6622	SpSD12C	35.8893	13.1394	3.71583	SpUn0463_0010_v2.1	0.691517	not_specific
Sp1g11300.b	5.47292	4.77025	0.011013	0.118534	0.050671	26.0006	27.3312	0.336023	0.62685	0.14038	0	0.00970967	SpRD8C	27.3312	5.40568	2.43448	Sp1g11300.b_iso.1	0.875144	SpRD8C
Sp3g33370.b	19.8168	27.2479	19.5766	42.3071	11.7187	54.0299	61.7257	24.9017	24.1938	14.3529	25.3406	22.4342	SpRD8C	61.7257	28.9705	4.85651	Sp3g33370.b_iso.1	0.578899	not_specific
Sp6g09620	22.3149	26.0072	25.2461	28.5615	23.182	32.3174	30.9392	22.7901	22.3881	31.8539	14.7283	17.1253	SpRD12C	32.3174	24.7878	4.63156	Sp6g09620_iso.1	0.254169	not_specific
Sp4g16010	0.0095744	0.00976167	0.0777994	4.31586	0	0.0148027	0.00903767	0.0077145	0	0	0	0	SpFWC	4.31586	0.370379	-1.43293	Sp4g16010_v2.1	0.997289	SpFWC
Sp3g16540.a	37.0492	29.956	40.493	48.8366	31.4304	48.1689	42.5598	32.7695	27.8451	40.0748	19.8726	29.3233	SpFWC	48.8366	35.6983	5.15778	Sp3g16540.a_iso.1	0.293484	not_specific
Sp6g05620	22.1031	24.4024	7.10672	8.93366	24.3687	37.8141	37.4387	21.3339	18.1596	15.2426	1.60295	8.89914	SpRD12C	37.8141	18.9505	4.24416	Sp6g05620_iso.1	0.544202	not_specific
Sp6g26630	3.96617	0.771973	0.149661	1.61444	0.06072	3.93194	4.20986	0.210734	0.136006	0.394579	0	0.32563	SpRD8C	4.20986	1.31431	0.394305	Sp6g26630_v2.1	0.75033	not_specific
Sp1g40070	5.43553	4.50327	8.51527	6.03647	17.171	1.15933	0.933071	6.32741	7.03502	9.22161	1.32278	14.8495	SpL567W5C	17.171	6.87585	2.78154	Sp1g40070_v2.1	0.654071	not_specific
Sp7g05540	3.23829	5.43351	2.54654	6.03711	1.27909	10.3474	11.8117	4.91733	5.02483	2.19024	1.8865	5.04485	SpRD8C	11.8117	4.97979	2.31608	Sp7g05540_iso.1	0.630985	not_specific
Sp5g34640.b	0.812422	0.627448	0.844466	0.0352062	0.0129833	3.47295	3.91332	0.0259388	0.05031	0	0.384697	0.047271	SpRD8C	3.91332	0.852251	-0.23065	Sp5g34640.b_v2.1	0.853329	SpRD8C
Sp6g18380	176.36	170.483	274.425	264.549	238.305	148.832	125.664	206.289	194.463	299.208	90.9431	175.882	SpST7C	299.208	197.117	7.62291	Sp6g18380_iso.1	0.372223	not_specific
Sp1g26050.b	387.116	476.368	584.474	588.601	268.813	851.553	909.278	490.699	446.814	439.028	315.819	478.118	SpRD8C	909.278	519.723	9.0216	Sp1g26050.b_iso.1	0.46737	not_specific
Sp7g07880	0.949698	1.62403	2.30891	2.78782	0.846353	2.89291	2.86429	2.05153	1.90681	1.82383	0.76727	1.51164	SpRD12C	2.89291	1.86126	0.896277	Sp7g07880_iso.1	0.389033	not_specific
Sp6g30380	38.7478	49.7172	29.2813	28.4649	55.2748	43.8965	42.7136	49.2791	49.2354	64.9221	3.64281	41.5286	SpST7C	64.9221	41.392	5.37128	Sp6g30380_iso.1	0.395384	not_specific
Sp7g21190.a	1.34005	1.58014	0.0831596	0.35627	2.92435	0.199141	0.255725	3.56203	0.405036	0.318354	0	1.20933	SpSD12C	3.56203	1.01947	0.0278128	Sp7g21190.a_iso.1	0.778687	not_specific
Sp4g03830	2.50321	0.541635	3.18671	8.56286	0	0.0116697	0	1.87721	1.34783	0.192105	0	1.88023	SpFWC	8.56286	1.67529	0.744409	Sp4g03830_v2.1	0.877477	SpFWC
Sp4g06290.b	23.3041	23.1536	5.72576	22.9391	41.0718	19.9774	19.1661	29.7884	22.0351	15.4225	10.0407	14.5703	SpL567W5C	41.0718	20.5996	4.36454	Sp4g06290.b_iso.1	0.543762	not_specific
Sp5g11590	50.0918	32.8594	29.3459	38.3554	40.5117	22.5021	22.6997	32.5986	28.1018	79.5244	3.89101	27.1763	SpST7C	79.5244	33.9715	5.08625	Sp5g11590_iso.1	0.624891	not_specific
Sp3g09830.a	17.1179	14.0241	4.58505	18.0978	10.761	14.4787	13.8951	16.2353	14.3898	26.2222	0.534185	11.5269	SpST7C	26.2222	13.489	3.75371	Sp3g09830.a_iso.1	0.529733	not_specific
Sp3g15530.b.ib2	4.64717	5.39963	1.94251	9.40832	1.38538	6.39351	9.26889	8.31276	8.27034	3.4145	0.0737972	3.10696	SpFWC	9.40832	5.13531	2.36045	Sp3g15530.b.ib2_iso.1	0.495462	not_specific
Sp5g03100	3.15804	3.45443	1.81024	4.26661	3.23766	4.37651	4.64511	2.09641	1.63655	3.38622	9.80539	1.2045	SpSeeC	9.80539	3.58981	1.84391	Sp5g03100_iso.1	0.691521	not_specific
Sp1g03490	4.04404	6.06484	5.47316	6.63934	2.20824	4.94787	6.96081	6.83535	7.18733	3.22406	0.776569	3.11881	SpSD8C	7.18733	4.79003	2.26004	Sp1g03490_v2.1	0.363866	not_specific
SpUn0002_0620.b	1.36174	2.47005	7.17384	6.33886	0.896563	2.47472	2.71369	3.35656	2.97747	2.53068	0.0309997	2.31887	SQC	7.17384	2.887	1.52957	SpUn0002_0620.b_v2.1	0.651889	not_specific
Sp5g32790	14.4327	12.0184	7.82989	18.5845	4.17718	12.3959	14.1148	20.9559	18.0086	11.484	0.0338902	9.47642	SpSD12C	20.9559	11.9594	3.58007	Sp5g32790_iso.1	0.468337	not_specific
Sp2g10050	1.28867	0.935655	0.003705	0.002891	0	6.67365	5.51954	0.0455077	0.155968	0	0.0110277	0	SpRD12C	6.67365	1.21972	0.286548	Sp2g10050_v2.1	0.891528	SpRD12C
Sp1g07010.ib2c	32.8916	29.097	30.4765	48.4703	22.1357	51.0944	55.5325	24.7766	21.0384	36.6367	60.9702	17.2238	SpSeeC	60.9702	35.862	5.16438	Sp1g07010.ib2c_iso.1	0.449249	not_specific
Sp6g26470.b	6.33293	3.71548	0.065063	0.354819	0.568154	6.14961	6.36887	0.330678	0.22315	0.48156	0.0156565	0.100567	SpRD8C	6.36887	2.05888	1.04186	Sp6g26470.b_v2.1	0.738249	not_specific
Sp7g34890	182.308	27.4486	1.47159	20.6864	6.51895	3.42152	6.99738	10.2086	5.50239	1.51964	66.8853	1.66345	2DSC	182.308	27.886	4.80147	Sp7g34890_iso.1	0.924043	2DSC
Sp3g00500	8.53746	18.8709	64.1073	29.7926	101.148	0.943921	0.975886	40.8568	42.5783	11.9861	0.0072915	76.3045	SpL567W5C	101.148	33.0091	5.04479	Sp3g00500_iso.1	0.734897	not_specific
Sp6g33660	14.0391	14.1085	17.6064	15.5886	12.1548	17.5256	17.6558	12.4576	11.5725	18.1176	8.16038	7.95124	SpST7C	18.1176	13.9115	3.79821	Sp6g33660_iso.1	0.253258	not_specific
Sp2g03720	0.602014	1.6341	14.778	3.03762	4.07773	0.713696	1.13022	1.77004	1.58139	1.77838	189.83	0.425048	SpSeeC	189.83	18.4465	4.20528	Sp2g03720_iso.1	0.984901	SpSeeC
Sp3g16080	8.94158	8.3875	12.9754	8.17893	9.40423	5.38231	4.55666	8.63592	8.23633	20.5415	8.17506	4.86792	SpST7C	20.5415	9.02362	3.17371	Sp3g16080_iso.1	0.611688	not_specific
Sp3g02560	0.832034	1.76463	1.19969	2.18044	0.720313	2.48899	2.68042	1.8715	1.75197	1.02738	0.853065	1.50596	SpRD8C	2.68042	1.57303	0.653549	Sp3g02560_iso.1	0.450697	not_specific
Sp7g36820	0.652908	0.205062	4.67438	0.930667	0.0934223	0.471092	0.466502	0.220164	0.127742	0.205801	0.0397325	0.200558	SQC	4.67438	0.690669	-0.533933	Sp7g36820_v2.1	0.92972	SQC
Sp5g25370	0.0244246	0.753917	3.40334	4.89205	68.1537	0.327237	0.0782867	10.7645	7.63498	43.2556	0	31.5646	SpL567W5C	68.1537	14.2377	3.83165	Sp5g25370_iso.1	0.863012	SpL567W5C
Sp3g08820	14.4664	12.0188	9.18582	19.0981	9.64009	13.0407	14.711	16.8187	18.497	17.5809	0.402001	12.7287	SpFWC	19.0981	13.1823	3.72054	Sp3g08820_iso.1	0.337914	not_specific
Sp6g01960	6.95222	8.88107	4.45025	12.3298	8.95469	4.17092	5.72974	6.50566	8.64571	8.68668	0.14115	1.31559	SpFWC	12.3298	6.39696	2.67739	Sp6g01960_v2.1	0.524923	not_specific
Sp3g03170	17.0525	22.9955	9.20907	26.224	15.1946	9.3664	9.64109	37.9783	33.2477	12.0742	10.963	52.3176	YLC	52.3176	21.3553	4.41652	Sp3g03170_iso.1	0.645615	not_specific
Sp1g08060	2.63605	3.41636	2.34242	8.48955	0.667655	5.75129	6.17623	4.85681	4.77172	1.29547	1.49117	1.87898	SpFWC	8.48955	3.64781	1.86703	Sp1g08060_iso.1	0.622165	not_specific
Sp4g02090	90.694	90.2448	44.9966	77.624	56.8729	107.399	109.741	86.1428	81.6443	60.2216	103.105	65.667	SpRD8C	109.741	81.1961	6.34334	Sp4g02090_iso.1	0.283757	not_specific
Sp3g00920	24.7694	33.9159	24.8073	32.2102	46.5982	18.6932	17.3483	37.4824	37.1159	29.2561	1.82822	37.4469	SpL567W5C	46.5982	28.456	4.83066	Sp3g00920_iso.1	0.424727	not_specific
Sp6g25630.b.ib2	3.32663	4.86188	4.57543	6.47606	3.33866	5.38565	5.78723	5.33254	5.11493	3.25015	1.08024	2.8114	SpFWC	6.47606	4.2784	2.09707	Sp6g25630.b.ib2_iso.1	0.370202	not_specific
Sp1g24780	6.07575	8.28914	6.84397	13.8958	5.57429	8.17608	8.15421	8.45432	7.86609	6.58677	11.5349	11.7578	SpFWC	13.8958	8.60076	3.10446	Sp1g24780_iso.1	0.415694	not_specific
Sp1g38220	5.34194	6.65514	8.37303	12.9187	3.90158	8.18491	7.95815	7.1615	6.87102	5.22496	13.1672	5.05982	SpSeeC	13.1672	7.56816	2.91994	Sp1g38220_iso.1	0.463882	not_specific
Sp4g20830	2.75779	1.10307	1.02714	0.933457	1.09109	8.22522	7.77449	0.570965	0.402442	1.22613	4.84878	0.295293	SpRD12C	8.22522	2.52132	1.33418	Sp4g20830_iso.1	0.756507	not_specific
Sp7g18730	0	0.0345743	0.177497	0.0669037	1.22575	0	0	0	0	3.65274	0	0	SpST7C	3.65274	0.429788	-1.2183	Sp7g18730_v2.1	0.96255	SpST7C
Sp1g39490	4.20131	5.11341	12.8014	9.65115	2.70238	5.98439	4.4209	6.50411	5.25066	6.24291	150.388	3.60783	SpSeeC	150.388	18.0724	4.17571	Sp1g39490_v2.1	0.959813	SpSeeC
Sp1g32580.b	0.918301	2.74379	8.61376	0.847234	1.1194	16.2009	11.4248	0.776635	0.704067	6.18578	0	0.042415	SpRD12C	16.2009	4.13143	2.04664	Sp1g32580.b_iso.1	0.812714	SpRD12C
Sp6g25830	14.2995	14.8814	16.7886	7.49641	26.2369	22.27	16.3316	12.3569	9.46529	19.8125	0.357955	8.13049	SpL567W5C	26.2369	14.0356	3.81102	Sp6g25830_iso.1	0.507319	not_specific
Sp6g02230.b	28.6179	28.5182	16.7087	22.347	23.3093	32.3828	34.625	27.734	26.3436	26.3748	9.34233	18.1605	SpRD8C	34.625	24.5387	4.61699	Sp6g02230.b_v2.1	0.317783	not_specific
Sp1g03610	4.21073	10.0821	10.5941	20.0968	5.35786	8.60358	9.3197	5.75059	5.99941	24.4625	0.0603457	3.36718	SpST7C	24.4625	8.99209	3.16866	Sp1g03610_v2.1	0.689906	not_specific
Sp3g17470.b	32.2167	6.67971	3.1611	0.763215	0.009266	66.3141	70.3528	0.176907	0.49599	0.475083	0.404892	0.107422	SpRD8C	70.3528	15.0964	3.91613	Sp3g17470.b_iso.1	0.85682	SpRD8C
Sp6g12640	169.536	109.976	291.362	182.316	79.1795	264.852	277.47	97.8756	79.5888	112.463	3.44563	83.2622	SQC	291.362	145.944	7.18927	Sp6g12640_v2.1	0.54447	not_specific
Sp4g26230.ia2	14.6619	16.4295	8.04365	16.7921	11.7394	21.6618	19.3951	16.5695	13.6453	16.3407	13.3895	8.85613	SpRD12C	21.6618	14.7937	3.88691	Sp4g26230.ia2_v2.1	0.345883	not_specific
Sp4g11550	60.8877	51.1031	90.6894	129.02	16.3721	103.79	83.9172	20.5825	23.235	73.9451	29.9865	7.51384	SpFWC	129.02	57.5869	5.84767	Sp4g11550_iso.1	0.603993	not_specific
Sp6g37030	12.9078	9.28868	6.28238	7.41308	16.7216	3.30497	2.75475	10.9372	10.5175	8.97541	0.909899	11.2697	SpL567W5C	16.7216	8.44025	3.07729	Sp6g37030_v2.1	0.540272	not_specific
Sp5g29500	84.003	84.8915	77.7114	97.7247	63.9153	124.382	134.665	67.7746	56.2248	75.9685	49.861	50.699	SpRD8C	134.665	80.6518	6.33363	Sp5g29500_v2.1	0.437557	not_specific
Sp6g06020	20.3085	20.6438	20.705	28.1714	20.9425	27.758	28.6197	19.8011	19.8176	23.9571	11.9771	12.8426	SpRD8C	28.6197	21.2954	4.41247	Sp6g06020_iso.1	0.279185	not_specific
Sp7g21320	7.13129	9.45377	2.73266	5.91526	4.95951	3.8585	3.56979	8.36779	5.93998	7.88539	0	1.84432	4DSC	9.45377	5.13819	2.36126	Sp7g21320_iso.1	0.497992	not_specific
Sp4g21070.b	61.399	51.37	89.957	68.03	56.1468	88.6542	86.7529	35.128	30.7936	57.0021	1.96349	31.1731	SQC	89.957	54.8642	5.77779	Sp4g21070.b_iso.1	0.425571	not_specific
Sp3g21070	156.752	170.726	122.717	93.7195	235.203	40.9597	42.6855	165.438	163.807	113.815	84.7912	166.936	SpL567W5C	235.203	129.796	7.0201	Sp3g21070_iso.1	0.488896	not_specific
Sp5g25040	7.13444	10.9024	5.20373	1.43502	13.0461	1.79446	1.07667	5.14458	2.94378	4.35827	2.23093	1.86497	SpL567W5C	13.0461	4.76128	2.25135	Sp5g25040_iso.1	0.692772	not_specific
Sp6g38260.b	31.5642	38.3635	49.9553	30.8576	38.7694	14.4548	12.1595	40.6955	49.4057	63.5807	1.14254	27.8511	SpST7C	63.5807	33.2333	5.05456	Sp6g38260.b_iso.1	0.520697	not_specific
Sp6g12780	1.17509	0.259683	395.8	0.37796	0.0112283	0.858487	0.380198	0.069389	0.485574	0.185209	2973.41	2.22278	SpSeeC	2973.41	281.27	8.13581	Sp6g12780_v2.1	0.987715	SpSeeC
novelGene_Sp3g27170	7.38844	8.89736	7.28798	14.458	7.03286	11.4455	9.88497	8.83146	7.5683	9.07916	7.81948	7.34841	SpFWC	14.458	8.92016	3.15707	novelGene_Sp3g27170_AS.iso.1	0.41785	not_specific
Sp1g18500	39.0806	45.5628	22.1969	36.9221	83.7494	13.9457	11.5552	60.4856	54.6591	31.9986	6.53155	101.155	YLC	101.155	42.3202	5.40328	Sp1g18500_iso.1	0.634506	not_specific
Sp5g29190	29.1509	25.5864	10.3052	18.8799	34.7862	15.4362	16.7687	27.688	24.9281	15.7572	4.07838	25.5011	SpL567W5C	34.7862	20.7389	4.37426	Sp5g29190_iso.1	0.44053	not_specific
Sp6g36470	0.41939	0.342276	2.41469	1.65745	0.134044	0.309082	0.134284	0.44903	0.32192	0.947465	0.0698335	0.235138	SQC	2.41469	0.619551	-0.690705	Sp6g36470_v2.1	0.811009	SQC
Sp6g39970	7.37869	1.73777	11.1363	14.5535	0.345256	2.43339	3.22404	2.38453	1.68265	0.0403843	0.132506	0.425084	SpFWC	14.5535	3.78951	1.92201	Sp6g39970_v2.1	0.806853	SpFWC
Sp1g10360	101.671	111.108	113.708	124.806	140.754	61.881	57.8651	148.461	140.976	97.6104	65.0617	204.886	YLC	204.886	114.066	6.83372	Sp1g10360_iso.1	0.483568	not_specific
SpUN0538_0010.a.x	34.7602	40.7405	36.4296	53.0502	21.0402	39.9435	44.781	44.0308	42.876	46.4714	0.419617	26.9981	SpFWC	53.0502	35.9618	5.16839	SpUN0538_0010.a.x_v2.1	0.351402	not_specific
Sp6g12050	16.7102	19.5315	16.3639	29.7982	14.2215	24.3044	24.3486	18.8868	17.2338	70.2405	0.227807	12.1627	SpST7C	70.2405	22.0025	4.4596	Sp6g12050_iso.1	0.749187	not_specific
Sp3g12880	13.0075	13.8065	4.60566	9.94216	3.98566	31.8903	29.9859	9.61373	9.13471	7.04734	19.5937	3.00429	SpRD12C	31.8903	12.9681	3.6969	Sp3g12880_iso.1	0.647293	not_specific
Sp5g23030	607.068	418.404	209.909	231.464	1058.23	24.4355	15.534	688.548	686.032	325.1	5.07852	799.591	SpL567W5C	1058.23	422.449	8.72263	Sp5g23030_iso.1	0.655413	not_specific
Sp6g31190.b	31.1381	27.8973	13.7047	27.8336	19.2957	21.3407	21.1562	33.4315	31.9767	19.4933	4.56253	20.7722	SpSD12C	33.4315	22.7169	4.50569	Sp6g31190.b_iso.1	0.34963	not_specific
Sp3g21270	85.6083	104.502	103.484	104.504	127.156	115.837	85.6095	111.806	104.827	102.776	41.1217	88.054	SpL567W5C	127.156	97.9404	6.61383	Sp3g21270_iso.1	0.250648	not_specific
Sp2g14630.a	14.0328	16.2562	29.4915	28.4446	14.8315	35.9897	32.396	12.7081	14.0478	21.9763	14.8612	10.0453	SpRD12C	35.9897	20.4234	4.35215	Sp2g14630.a_iso.1	0.471841	not_specific
Sp3g19560	5.88875	6.39987	7.39122	18.7151	20.7016	4.61878	2.17704	0.240303	0.191445	0.0729013	0	4.72829	SpL567W5C	20.7016	5.92711	2.56733	Sp3g19560_iso.1	0.77857	not_specific
Sp5g07770.b	19.8552	21.2908	19.7866	36.4015	16.9809	29.9814	29.3663	13.5046	11.2564	31.8692	34.6574	9.76968	SpFWC	36.4015	22.8933	4.51686	Sp5g07770.b_iso.1	0.404824	not_specific
Sp5g29370	20.6829	19.3225	13.7252	24.247	17.1778	16.2773	18.4299	16.3004	15.673	15.0865	1.33623	20.1138	SpFWC	24.247	16.531	4.04711	Sp5g29370_iso.1	0.347153	not_specific
Sp6g03940.b	9.45225	11.3565	17.0297	15.4504	14.0231	25.5031	21.4425	12.2976	10.6986	21.8583	28.3413	8.57511	SpSeeC	28.3413	16.3357	4.02996	Sp6g03940.b_iso.1	0.462118	not_specific
Sp3g30970	27.9176	32.2425	14.5817	15.9084	19.8922	57.7334	49.6515	39.146	28.5908	16.595	21.394	9.94248	SpRD12C	57.7334	27.7996	4.79699	Sp3g30970_iso.1	0.565617	not_specific
Sp3g31340	6.93189	7.7759	5.29612	11.4722	4.63005	10.3479	10.0557	7.83403	7.56734	5.1607	5.16276	5.8904	SpFWC	11.4722	7.34376	2.87652	Sp3g31340_iso.1	0.39258	not_specific
Sp7g18510.ia2	5.68867	7.90948	39.8965	25.9958	1.01168	14.7678	17.1642	1.77352	3.00139	30.3121	0	1.43528	SQC	39.8965	12.413	3.63378	Sp7g18510.ia2_v2.1	0.751493	not_specific
Sp5g26500	6.63632	8.16304	11.0428	15.8298	6.91743	11.3321	11.5308	7.14758	6.4373	18.2428	3.04722	4.75924	SpST7C	18.2428	9.2572	3.21058	Sp5g26500_v2.1	0.537335	not_specific
Sp5g05570.b	250	146.336	18.6412	31.6187	9.93824	885.537	841.529	13.4749	17.2297	87.0337	97.6767	4.27086	SpRD12C	885.537	200.274	7.64583	Sp5g05570.b_iso.1	0.844188	SpRD12C
Sp1g02560	238.004	293.548	225.166	253.775	391.227	31.6442	31.3825	325.576	349.44	197.011	30.5773	437.394	YLC	437.394	233.729	7.86869	Sp1g02560_iso.1	0.507963	not_specific
Sp1g26080	7.87914	12.2264	6.41791	10.3522	4.31632	19.9885	23.0471	9.92016	8.56627	6.33007	7.59391	7.37262	SpRD8C	23.0471	10.3342	3.36936	Sp1g26080_iso.1	0.60175	not_specific
Sp6g38000	55.8996	61.5838	28.6584	39.1237	77.4786	99.5825	97.7382	48.5906	40.2696	42.2978	0.900818	36.7496	SpRD12C	99.5825	52.4061	5.71166	Sp6g38000_iso.1	0.516809	not_specific
Sp5g11620.a	26.6907	28.3296	16.4417	25.1118	18.5486	36.8981	43.3971	25.0814	23.9801	42.5407	6.32468	15.844	SpRD8C	43.3971	25.7657	4.68738	Sp5g11620.a_iso.1	0.443215	not_specific
Sp2g24320	10.6112	12.1091	6.76883	7.16961	22.9615	24.066	20.2978	8.58645	5.90588	7.96865	1.37951	6.9399	SpRD12C	24.066	11.2304	3.48933	Sp2g24320_iso.1	0.581839	not_specific
Sp4g10260	21.3581	24.0473	19.5847	44.3233	11.7569	32.8068	35.1475	25.2497	23.1075	13.4106	38.7028	15.7733	SpFWC	44.3233	25.439	4.66897	Sp4g10260_v2.1	0.464789	not_specific
Sp2g24400	24.1302	27.2367	17.5016	41.3855	21.8896	39.1943	40.4399	24.6232	22.5758	28.3467	11.6178	16.9643	SpFWC	41.3855	26.3255	4.71839	Sp2g24400_iso.1	0.396978	not_specific
Sp7g12900	7.03821	10.4525	4.67124	13.296	2.12688	5.51335	7.07033	15.7751	12.4897	2.84682	0.0111162	10.4762	SpSD12C	15.7751	7.64728	2.93495	Sp7g12900_iso.1	0.562068	not_specific
Sp1g02040	0.0852436	0.0594193	0.812436	16.8803	0.467382	0	0.006012	0.008532	0	0.0896443	0.0325758	0.0509963	SpFWC	16.8803	1.54104	0.623905	Sp1g02040_v2.1	0.991317	SpFWC
SpUn1066_0010	5.30381	8.47974	1.97488	5.31906	7.49337	3.20987	2.41917	13.7618	9.91369	7.65014	3.41765	10.6136	SpSD12C	13.7618	6.62973	2.72895	SpUn1066_0010_v2.1	0.565364	not_specific
Sp5g30100.b	21.9278	33.429	59.3434	38.8245	17.8487	33.928	37.5255	34.0812	32.5439	24.9573	5.46733	21.6649	SQC	59.3434	30.1284	4.91305	Sp5g30100.b_iso.1	0.537058	not_specific
Sp5g09690	3.75944	6.61379	5.6235	5.69759	4.81628	4.23606	3.75365	5.78288	5.85061	3.86171	2.40311	3.29909	4DSC	6.61379	4.64148	2.21458	Sp5g09690_iso.1	0.325322	not_specific
Sp6g01720	8.62249	13.1344	10.3861	20.0902	7.46024	17.9166	17.5777	13.1406	12.6096	7.59451	2.6228	11.4983	SpFWC	20.0902	11.8878	3.57141	Sp6g01720_iso.1	0.445396	not_specific
Sp2g23300	6.14003	6.08802	4.01996	6.28733	4.02283	9.15782	9.67119	6.40815	5.32781	8.68548	2.86297	1.82369	SpRD8C	9.67119	5.87461	2.55449	Sp2g23300_iso.1	0.428254	not_specific
Sp5g35290	14.6109	12.2385	13.0837	12.6682	7.50682	19.092	18.9336	8.21033	7.50736	23.5261	0.16519	7.48639	SpST7C	23.5261	12.0858	3.59524	Sp5g35290_iso.1	0.530491	not_specific
Sp1g20040	48.0418	44.9216	4.72142	10.5097	48.4338	93.7727	99.1818	42.464	45.9224	27.8186	0.993989	16.8697	SpRD8C	99.1818	40.3043	5.33286	Sp1g20040_iso.1	0.647599	not_specific
Sp2g11690.ia2	26.4388	2.84515	0.4264	77.988	0.215699	43.3197	46.3777	4.79787	3.13789	33.5473	0	0.177352	SpFWC	77.988	19.9393	4.31754	Sp2g11690.ia2_v2.1	0.811994	SpFWC
Sp3g20410	0	0	0.237836	4.97701	0	0	0.0218227	0	0	0.021536	0.0803477	0	SpFWC	4.97701	0.444879	-1.16851	Sp3g20410_v2.1	0.993396	SpFWC
Sp2g11970.b	0.5525	0.701065	0.251925	5.0085	0.283695	0.87557	0.638126	1.5193	1.47155	1.87443	6.007	0.084493	SpSeeC	6.007	1.60568	0.683185	Sp2g11970.b_v2.1	0.799307	not_specific
Sp6g17200	39.8415	57.6787	37.8567	60.9867	37.638	27.6174	29.5866	66.7432	63.5324	30.2663	20.9307	81.8847	YLC	81.8847	46.2136	5.53024	Sp6g17200_iso.1	0.475229	not_specific
Sp1g30640.a	39.6318	43.9268	25.0383	49.4767	26.9598	61.5344	66.6882	25.5908	24.9827	33.7179	3.74914	28.804	SpRD8C	66.6882	35.8417	5.16357	Sp1g30640.a_iso.1	0.504598	not_specific
Sp6g37620.b	25.2018	39.6044	17.7049	45.1553	21.517	67.0651	76.5261	27.244	24.9102	23.0193	82.7865	25.4904	SpSeeC	82.7865	39.6854	5.31054	Sp6g37620.b_iso.1	0.56796	not_specific
Sp7g33840	5.21504	13.5605	2.51764	7.67382	3.8444	21.3859	17.1215	5.47647	8.70225	25.4416	5.60043	4.54165	SpST7C	25.4416	10.0901	3.33487	Sp7g33840_v2.1	0.658256	not_specific
Sp2g20570.a	11.7349	17.014	5.24022	8.40861	66.8795	36.9899	31.5561	20.2553	13.7083	28.1804	0.0717362	11.3498	SpL567W5C	66.8795	20.9491	4.38881	Sp2g20570.a_iso.1	0.749197	not_specific
Sp4g13860	4.21471	10.7221	23.0435	37.4466	84.6521	15.4988	9.80394	36.2017	25.4337	36.3071	8.67127	65.253	SpL567W5C	84.6521	29.7707	4.89582	Sp4g13860_iso.1	0.707255	not_specific
Sp5g32490	7.4616	8.51336	5.25305	9.00461	4.84565	11.1143	10.3048	8.26225	7.82075	4.92302	13.6653	5.08605	SpSeeC	13.6653	8.02123	3.00382	Sp5g32490_iso.1	0.450571	not_specific
Sp6g33890	123.808	59.5985	18.2266	51.4106	16.9829	84.0511	108.403	30.7533	33.8964	26.7415	0.443101	3.98732	2DSC	123.808	46.5253	5.53994	Sp6g33890_iso.1	0.680963	not_specific
Sp6g12180	8.57233	8.76481	8.50387	12.6873	6.43045	14.3821	13.5914	7.60371	7.48274	10.8822	3.16642	6.06567	SpRD12C	14.3821	9.01109	3.1717	Sp6g12180_iso.1	0.407403	not_specific
Sp4g27530.b	15.6209	19.1481	13.4635	21.6697	16.3033	26.0445	22.7844	14.9366	14.1604	18.4737	24.9635	9.97435	SpRD12C	26.0445	18.1286	4.18019	Sp4g27530.b_iso.1	0.331568	not_specific
Sp5g02580.b	4.79476	5.77811	3.94074	10.0166	0.778133	5.32108	6.79374	7.32982	6.53905	2.07214	0.265217	2.39812	SpFWC	10.0166	4.66896	2.2231	Sp5g02580.b_v2.1	0.582412	not_specific
Sp4g17620	50.465	45.6828	18.5777	36.3686	51.8616	17.8851	16.6549	55.7343	53.0767	25.2971	1.0802	73.318	YLC	73.318	37.1668	5.21594	Sp4g17620_iso.1	0.537898	not_specific
Sp4g18010	75.3614	58.9121	139.7	92.6711	115.149	21.7229	18.991	58.2861	48.8394	314.483	0.17345	37.9626	SpST7C	314.483	81.8544	6.35499	Sp4g18010_iso.1	0.806965	SpST7C
Sp5g25730.b	180.634	179.947	97.625	94.0236	430.316	36.2697	33.8172	181.448	198.367	118.349	14.8547	246.406	SpL567W5C	430.316	151.005	7.23845	Sp5g25730.b_iso.1	0.708092	not_specific
Sp2g28080	16.6119	14.5135	16.2335	25.0332	16.0137	19.8045	17.0554	12.6783	10.691	18.8871	6.49545	13.0667	SpFWC	25.0332	15.5904	3.96258	Sp2g28080_iso.1	0.411505	not_specific
Sp6g30280.b	28.6706	36.6478	22.1934	48.7686	59.832	71.2473	44.6025	113.435	58.4738	33.3429	21.0191	30.232	SpSD12C	113.435	47.3721	5.56597	Sp6g30280.b_iso.1	0.63533	not_specific
Sp7g27550	9.0034	5.03434	0.233973	0.527644	0.339422	21.4582	29.0251	4.32473	2.46701	0	1.10886	0.0847783	SpRD8C	29.0251	6.13395	2.61682	Sp7g27550_v2.1	0.860364	SpRD8C
Sp5g01810	53.1117	66.8972	35.5184	58.1427	52.9959	63.2954	55.52	53.6449	44.2306	48.2885	21.4271	38.1117	4DSC	66.8972	49.2653	5.6225	Sp5g01810_iso.1	0.287527	not_specific
SpUn0018_0110	1.52013	0.963038	0.500248	2.72258	0.720658	1.53896	2.71604	0.693311	2.17315	0.867829	0	0.462487	SpFWC	2.72258	1.23987	0.310188	SpUn0018_0110_iso.1	0.594107	not_specific
Sp5g16890	37.378	31.4694	22.5077	41.7296	17.7834	72.1484	79.8496	25.1827	23.2766	31.0972	8.88247	27.4531	SpRD8C	79.8496	34.8965	5.12501	Sp5g16890_iso.1	0.614151	not_specific
Sp2g28730	46.2759	73.6594	19.2238	40.0305	9.01641	63.5302	74.3983	36.2161	29.466	16.4073	6.70577	22.4814	SpRD8C	74.3983	36.4509	5.18788	Sp2g28730_iso.1	0.556426	not_specific
Sp6g28210	17.6405	32.7654	12.1259	1.947	17.8903	17.2261	22.4578	20.9631	25.4448	69.5893	0.242316	0.804326	SpST7C	69.5893	19.9247	4.31649	Sp6g28210_iso.1	0.778561	not_specific
Sp7g15990	27.4233	40.3458	23.2991	45.5135	35.1192	40.1565	34.3639	31.6388	27.0307	44.2007	9.52525	13.962	SpFWC	45.5135	31.0482	4.95644	Sp7g15990_iso.1	0.346716	not_specific
Sp7g17410	11.4097	16.2307	31.7573	20.7149	10.044	16.8194	12.5527	11.625	13.2301	27.294	50.3505	10.1798	SpSeeC	50.3505	19.3507	4.27431	Sp7g17410_v2.1	0.671652	not_specific
Sp6g28600	0.222891	3.75556	21.7604	10.2004	42.9156	2.05713	1.29443	8.08738	5.20811	25.578	0.006899	4.89686	SpL567W5C	42.9156	10.4986	3.39213	Sp6g28600_iso.1	0.824035	SpL567W5C
Sp5g35670	2.73405	1.99661	51.547	27.5338	33.3628	0.048364	0.0665053	3.40124	4.03621	23.6014	0.0915678	0.526279	SQC	51.547	12.4121	3.63368	Sp5g35670_iso.1	0.828226	SQC
Sp7g02760	2.10944	3.22981	98.0781	70.9736	0.137019	0.395173	0.455021	4.2502	4.62668	0.486274	0.0858662	2.19483	SQC	98.0781	15.5852	3.9621	Sp7g02760_iso.1	0.917557	SQC
Sp5g31400	22.5099	22.1309	17.3889	23.3404	12.1504	39.1981	39.9523	21.9783	20.9613	29.7416	4.9528	11.604	SpRD8C	39.9523	22.1591	4.46983	Sp5g31400_iso.1	0.485849	not_specific
Sp2g16780.ia2	4.17522	1.77226	1.65912	5.16779	2.69704	1.37282	1.00524	1.07279	0.487958	2.86883	0	0.828683	SpFWC	5.16779	1.92565	0.945343	Sp2g16780.ia2_v2.1	0.68441	not_specific
Sp1g08100	103.789	101.475	12.6778	39.478	120.56	7.75577	8.00166	158.357	138.495	18.061	97.8949	38.2424	SpSD12C	158.357	70.399	6.13748	Sp1g08100_v2.1	0.605937	not_specific
Sp1g09660	75.5593	77.9151	61.5114	85.6228	68.3283	84.7076	79.9487	71.361	64.5435	112.936	83.5725	49.15	SpST7C	112.936	76.263	6.25291	Sp1g09660_iso.1	0.354244	not_specific
Sp7g12340.b	6.71934	9.06051	4.16143	14.6159	1.96649	10.6798	12.3502	10.796	10.2631	6.07187	0.0555287	4.05295	SpFWC	14.6159	7.56609	2.91955	Sp7g12340.b_iso.1	0.526188	not_specific
Sp7g20790	1.62397	2.07442	26.0016	81.6149	0.060013	6.83309	7.97708	0.638937	1.53209	0.061662	0.0763622	0.849937	SpFWC	81.6149	10.7787	3.43011	Sp7g20790_iso.1	0.946836	SpFWC
Sp1g20075.ia2c	0.75478	0.986442	0.156719	0.398404	0.317988	2.33995	1.76097	0.673299	0.661797	0.40164	0	0.501624	SpRD12C	2.33995	0.746134	-0.422493	Sp1g20075.ia2c_v2.1	0.743054	not_specific
Sp4g23590	4.3093	4.29602	174.365	18.7693	1.68719	7.93963	9.3022	0.630078	0.772721	4.14657	11.5786	1.09926	SQC	174.365	19.908	4.31528	Sp4g23590_iso.1	0.966355	SQC
Sp1g18770	25.0588	55.685	3.44451	0.451335	24.9309	24.3981	20.5922	37.1486	28.6399	5.49519	0.260969	1.57982	4DSC	55.685	18.9738	4.24594	Sp1g18770_iso.1	0.719199	not_specific
Sp5g07430	36.2113	30.3414	28.2198	52.9089	16.2785	41.0531	38.9814	31.9175	28.8824	28.698	14.4339	17.8198	SpFWC	52.9089	30.4788	4.92974	Sp5g07430_iso.1	0.462477	not_specific
Sp2g08620	4.27802	4.99795	5.01493	8.89657	4.76921	8.47987	8.16248	4.93294	3.91757	5.46804	3.34502	3.58204	SpFWC	8.89657	5.48705	2.45603	Sp2g08620_v2.1	0.418079	not_specific
Sp2g06100	0.328484	0.0431417	27.2806	0.881664	0.0321527	0.139249	0.317307	0.0197797	0.114064	0.39037	308.761	0.268415	SpSeeC	308.761	28.2147	4.81837	Sp2g06100_v2.1	0.991221	SpSeeC
Sp4g01700.ib2	2.9188	7.28557	0.698988	7.3431	2.37466	12.8462	11.3666	3.71093	4.67307	6.9479	1.50792	0.327851	SpRD12C	12.8462	5.1668	2.36927	Sp4g01700.ib2_v2.1	0.65214	not_specific
Sp1g03590	2.14937	3.58168	9.39511	11.6308	2.85056	2.29623	3.18044	7.02274	6.8731	52.2898	0.0069995	3.7942	SpST7C	52.2898	8.75592	3.13026	Sp1g03590_iso.1	0.908237	SpST7C
Sp1g04680.b	6.72425	7.31107	6.96828	8.35488	4.41983	8.86812	8.84393	6.04848	5.80279	4.62851	16.8292	3.60522	SpSeeC	16.8292	7.36705	2.88109	Sp1g04680.b_iso.1	0.61336	not_specific
Sp7g24150	77.5829	133.517	88.0334	115.309	79.5249	133.618	118.079	106.845	106.443	91.4112	34.2475	58.5406	SpRD12C	133.618	95.2626	6.57384	Sp7g24150_iso.1	0.313146	not_specific
Sp1g28500	11.7802	13.3842	16.7019	23.2878	15.8171	21.7069	21.5339	13.8157	10.2943	10.2823	35.3923	12.665	SpSeeC	35.3923	17.2218	4.10617	Sp1g28500_iso.1	0.560076	not_specific
Sp5g30170	5.31365	14.0377	9.75695	714.102	3.40866	0	0	53.7011	31.2114	94.381	0	8.16218	SpFWC	714.102	77.8395	6.28243	Sp5g30170_iso.1	0.971996	SpFWC
Sp7g25390	363.415	289.475	66.6648	101.512	118.433	28.8737	29.3637	428.059	541.13	159.441	0.880506	403.495	SpSD8C	541.13	210.895	7.72038	Sp7g25390_iso.1	0.665748	not_specific
Sp1g07060	12.9036	21.405	9.5593	21.5223	8.03225	31.016	34.6768	19.8219	18.1778	13.3576	63.3675	12.0199	SpSeeC	63.3675	22.155	4.46956	Sp1g07060_v2.1	0.709498	not_specific
Sp3g04420	50.4884	45.8802	50.7152	69.8982	46.3369	75.2119	68.9445	45.7608	40.9771	37.3975	78.5384	53.0022	SpSeeC	78.5384	55.2626	5.78823	Sp3g04420_v2.1	0.323304	not_specific
Sp6g26380	599.768	358.601	334.858	440.827	402.062	84.8456	65.5693	585.637	534.504	292.554	175.446	1076.04	YLC	1076.04	412.559	8.68846	Sp6g26380_iso.1	0.672649	not_specific
Sp1g01480	10.5657	4.95803	2.09466	1.39859	8.86067	5.84537	5.93133	1.49735	1.24132	2.93541	1.02944	0.844087	2DSC	10.5657	3.93349	1.97581	Sp1g01480_iso.1	0.684774	not_specific
Sp6g01460	25.3005	18.4674	8.21214	16.4747	29.9755	29.6882	24.7039	16.6704	13.4317	32.0872	22.8448	3.01012	SpST7C	32.0872	20.0722	4.32713	Sp6g01460_iso.1	0.408489	not_specific
Sp3g09320	324.708	144.791	469.187	170.913	284.011	143.564	144.082	131.623	134.801	172.418	18.9108	74.0584	SQC	469.187	184.422	7.52687	Sp3g09320_iso.1	0.662108	not_specific
Sp6g33560.ia2c	68.1977	60.1574	24.8924	40.2934	55.8844	88.9425	88.4985	52.6569	50.8491	48.4674	15.6624	31.2271	SpRD12C	88.9425	52.1441	5.70443	Sp6g33560.ia2c_iso.1	0.451344	not_specific
Sp7g30290.b	39.8786	65.995	34.7657	63.0881	37.8376	72.1927	78.2276	71.3803	65.8875	31.1418	44.3858	62.1308	SpRD8C	78.2276	55.576	5.79639	Sp7g30290.b_v2.1	0.315885	not_specific
Sp3g00230	0.755938	1.10335	0.379846	0.970345	10.2346	0.759276	1.37815	0.869063	0.270505	0.86045	0.0429503	1.78536	SpL567W5C	10.2346	1.61748	0.69375	Sp3g00230_v2.1	0.9185	SpL567W5C
Sp1g20520	14.0501	20.3789	0.179118	4.17228	4.15102	17.7983	19.9582	11.6661	15.5727	5.33095	0.0045645	4.76836	4DSC	20.3789	9.83589	3.29806	Sp1g20520_iso.1	0.564382	not_specific
Sp5g21470	32.1339	14.3448	26.9197	29.9873	33.1704	23.3623	27.2746	8.68203	7.44832	42.8562	7.64287	10.7028	SpST7C	42.8562	22.0438	4.4623	Sp5g21470_v2.1	0.529782	not_specific
Sp5g07710.b	30.9676	25.8543	11.1493	35.585	17.108	14.6849	13.9349	31.508	29.1803	25.5413	34.4466	22.8263	SpFWC	35.585	24.3989	4.60874	Sp5g07710.b_iso.1	0.342926	not_specific
Sp5g32605.b.u	1.74388	3.75345	2.81326	5.7843	5.51399	5.40164	4.31631	6.1134	5.57816	3.65841	1.31709	3.54122	SpSD12C	6.1134	4.12793	2.04542	Sp5g32605.b.u_v2.1	0.354299	not_specific
Sp1g10510.b	62.3337	52.2745	62.2127	73.3828	47.7589	102.059	106.514	46.8941	43.9481	72.6507	10.0411	38.8901	SpRD8C	106.514	59.9133	5.9048	Sp1g10510.b_iso.1	0.477281	not_specific
Sp3g01450	3.25879	1.33673	12.137	2.71433	1.76978	2.95034	2.58513	1.44818	1.27354	3.25621	4.68304	1.62559	SQC	12.137	3.25322	1.70187	Sp3g01450_v2.1	0.7985	not_specific
Sp1g23870	9.46647	9.3639	4.98989	12.7825	7.87816	8.48016	8.99705	7.1673	7.51956	13.7917	0.0641692	5.37863	SpST7C	13.7917	7.98996	2.99819	Sp1g23870_iso.1	0.45891	not_specific
Sp3g09130	18.0918	20.0624	9.96095	15.8266	12.9932	19.1	20.1628	19.3525	17.1768	16.3561	6.91036	11.439	SpRD8C	20.1628	15.6194	3.96527	Sp3g09130_iso.1	0.245824	not_specific
Sp1g03290	127.618	136.528	116.721	141.978	203.095	23.1391	22.4191	251.154	217.084	116.915	48.1963	542.971	YLC	542.971	162.318	7.34268	Sp1g03290_iso.1	0.764788	not_specific
Sp4g26370	52.9858	52.8942	7.24903	38.5555	24.076	81.2742	82.0521	27.3392	29.8204	162.815	0.0180115	30.5245	SpST7C	162.815	49.1337	5.61864	Sp4g26370_iso.1	0.761699	not_specific
Sp6g03990	13.297	13.2145	4.87402	4.49168	10.4518	16.6278	17.7689	7.2049	7.43473	7.27431	12.0649	3.32891	SpRD8C	17.7689	9.83613	3.29809	Sp6g03990_iso.1	0.487028	not_specific
Sp1g40010	6.86227	16.6346	2.54496	11.9697	4.01115	21.7813	26.1833	3.79384	4.6814	9.27523	0.499443	2.11609	SpRD8C	26.1833	9.19611	3.20102	Sp1g40010_iso.1	0.70776	not_specific
Sp1g10940	3.84846	2.68017	4.95936	28.8789	11.9873	2.1202	2.10338	4.7472	3.7375	18.1982	27.0594	13.7987	SpFWC	28.8789	10.3432	3.37061	Sp1g10940_iso.1	0.70019	not_specific
Sp1g02290.b	21.5548	23.11	29.3268	32.6447	56.3798	31.1305	28.3133	19.5993	15.2457	37.7875	3.20359	16.3306	SpL567W5C	56.3798	26.2189	4.71254	Sp1g02290.b_v2.1	0.583592	not_specific
Sp4g17400	1.36256	2.0425	4.33484	3.8165	1.28095	2.18791	2.61659	3.22291	2.38224	3.13966	0.0153505	2.1434	SQC	4.33484	2.37878	1.25022	Sp4g17400_v2.1	0.492263	not_specific
Sp6g39810	86.1343	130.268	96.801	159.398	79.5402	183.35	184.854	113.879	100.692	97.9747	175.398	66.7683	SpRD8C	184.854	122.921	6.94159	Sp6g39810_v2.1	0.365494	not_specific
Sp7g25080	0.006265	0.016992	0.0930912	2.38255	0.00636633	0.0049565	0.0120403	0.00594125	0.005609	0.10312	0.0623832	0.0212373	SpFWC	2.38255	0.226713	-2.14106	Sp7g25080_v2.1	0.987103	SpFWC
Sp2g27410.ia2c	56.7693	67.2995	43.5416	65.5749	56.4254	55.1959	55.398	54.0159	53.6556	112.993	3.9854	42.1053	SpST7C	112.993	55.58	5.79649	Sp2g27410.ia2c_iso.1	0.554305	not_specific
Sp6g01200	1.58266	2.07053	0.0030186	0.025188	0	3.40407	4.48831	0.177452	0.801793	0.0108147	0	0	SpRD8C	4.48831	1.04699	0.0662431	Sp6g01200_v2.1	0.836433	SpRD8C
Sp5g16470	108.766	13.5798	0.0591142	2.21495	0	238.297	296.259	0.614717	2.04106	0	0	0.041765	SpRD8C	296.259	55.1561	5.78545	Sp5g16470_iso.1	0.887809	SpRD8C
Sp7g26480	0.470386	1.07472	6.98036	2.72646	1.85157	0.835863	0.585827	0.956267	0.90114	29.3747	0	1.37338	SpST7C	29.3747	3.92755	1.97363	Sp7g26480_v2.1	0.945049	SpST7C
Sp7g29030	7.90594	9.9707	11.0197	16.7125	11.7557	16.3021	12.0473	12.6934	9.51072	13.4938	10.6332	8.00851	SpFWC	16.7125	11.6711	3.54487	Sp7g29030_v2.1	0.329077	not_specific
Sp5g24770	27.7714	38.7727	14.8518	20.4557	20.6475	47.529	46.6298	25.1585	25.2048	27.0451	16.8555	15.2995	SpRD12C	47.529	27.1851	4.76474	Sp5g24770_iso.1	0.466943	not_specific
Sp3g16160	16.1839	10.8682	5.6314	24.4288	9.91263	11.9948	13.3513	7.6044	7.852	13.7872	0.448352	11.8487	SpFWC	24.4288	11.1593	3.48018	Sp3g16160_iso.1	0.592572	not_specific
Sp7g18420.b	10.7782	7.00454	2.89702	1.13864	1.83132	4.7408	5.32033	4.62693	5.00156	11.8148	0.012692	3.59312	SpST7C	11.8148	4.89666	2.2918	Sp7g18420.b_v2.1	0.63878	not_specific
Sp6g26540	2.24219	2.5276	2.94163	2.23517	3.42941	4.05685	3.71703	1.62496	1.47023	6.24875	0.471155	1.14143	SpST7C	6.24875	2.67553	1.41983	Sp6g26540_v2.1	0.623814	not_specific
Sp5g00070	262.645	321.715	103.305	227.173	305.203	75.3516	75.2577	461.957	447.726	184.453	96.0725	679.609	YLC	679.609	270.039	8.07702	Sp5g00070_iso.1	0.657442	not_specific
Sp3g11570.a	6.28828	11.316	4.44672	2.48464	9.34977	15.5507	15.4095	8.34593	5.00176	3.63176	3.28177	2.50402	SpRD12C	15.5507	7.3009	2.86807	Sp3g11570.a_iso.1	0.578737	not_specific
Sp5g34280	48.6965	49.6027	44.5567	58.1661	55.4633	66.6026	67.4175	51.3983	46.8396	44.4794	42.8546	51.1907	SpRD8C	67.4175	52.2723	5.70798	Sp5g34280_iso.1	0.245069	not_specific
Sp6g31470	2.86306	7.30331	9.13469	1.90518	8.85973	3.06577	3.25782	5.29438	4.46143	7.07855	0.0064815	6.12972	SQC	9.13469	4.94668	2.30646	Sp6g31470_iso.1	0.500153	not_specific
Sp7g27370.b	28.911	59.5717	19.4684	34.7479	15.0065	76.4914	85.069	55.2792	51.1299	15.8487	75.7083	35.2764	SpRD8C	85.069	46.0424	5.52489	Sp7g27370.b_v2.1	0.50047	not_specific
Sp2g03470	3.39656	2.39861	0	0.680614	0	13.8453	15.1714	0.171013	0.399523	0	0	0	SpRD8C	15.1714	3.00525	1.58749	Sp2g03470_v2.1	0.874815	SpRD8C
Sp1g11730	12.0037	19.6598	3.84816	4.68177	42.8912	7.44938	7.96805	18.3011	12.7672	8.98334	0.966206	11.5825	SpL567W5C	42.8912	12.5919	3.65442	Sp1g11730_iso.1	0.770644	not_specific
Sp1g33940.b.x	3.91112	4.91979	1.30234	1.25449	2.10944	10.1535	8.98282	2.37369	2.29658	1.77646	2.45613	0.83378	SpRD12C	10.1535	3.53085	1.82001	Sp1g33940.b.x_v2.1	0.71155	not_specific
Sp2g20220.a	13.7948	18.1744	10.7302	26.151	4.08713	18.3958	20.908	23.819	16.9359	10.2201	2.59918	16.9956	SpFWC	26.151	15.2343	3.92925	Sp2g20220.a_iso.1	0.455399	not_specific
Sp6g30630	16.8579	18.5921	18.6882	17.7306	9.70476	23.9315	26.5453	15.0596	14.4591	19.0678	4.83454	11.0476	SpRD8C	26.5453	16.3766	4.03356	Sp6g30630_iso.1	0.417894	not_specific
Sp6g20140	8.20265	11.2976	8.12821	12.649	8.09861	13.9094	15.0541	9.94743	9.18235	9.81673	3.41318	9.18334	SpRD8C	15.0541	9.90688	3.30843	Sp6g20140_iso.1	0.372996	not_specific
Sp6g05680	1.77485	0.892846	0.202648	0.120286	0.530077	3.96435	3.74627	0.28591	0.377487	1.46218	0.0342457	0.165429	SpRD12C	3.96435	1.12971	0.175959	Sp6g05680_iso.1	0.780034	not_specific
Sp6g24080.a	38.7308	42.42	27.8539	41.0981	35.2419	60.6028	57.7317	38.3144	35.2509	46.6616	20.1108	23.3303	SpRD12C	60.6028	38.9456	5.28339	Sp6g24080.a_iso.1	0.38985	not_specific
Sp6g31400	0.35374	1.19368	0.879829	4.35017	1.09383	2.62936	1.70765	2.07787	1.65713	21.8429	0	0.725177	SpST7C	21.8429	3.20928	1.68225	Sp6g31400_v2.1	0.930627	SpST7C
Sp7g23740	39.3815	25.2208	53.736	84.7001	97.961	25.9282	26.6898	32.5739	27.8717	68.6257	45.5118	110.519	YLC	110.519	53.2267	5.73408	Sp7g23740_iso.1	0.565522	not_specific
Sp7g30750.b	3.2548	5.16277	7.23822	7.50108	3.24075	0.691382	0.315	11.19	8.84177	1.64462	0.0213085	1.86696	SpSD12C	11.19	4.24739	2.08657	Sp7g30750.b_v2.1	0.676832	not_specific
Sp7g01990	76.3104	71.4176	96.3127	117.532	53.9665	118.324	115.204	78.4586	69.3813	71.5971	80.0435	62.5414	SpRD12C	118.324	84.2575	6.39673	Sp7g01990_iso.1	0.314084	not_specific
Sp2g05250	2.84461	8.61321	1.67201	3.88925	0.922925	2.54557	2.7842	4.98494	4.36671	3.8344	0	0.433432	4DSC	8.61321	3.07427	1.62024	Sp2g05250_iso.1	0.701536	not_specific
Sp3g18940	8.82642	11.2304	31.4984	17.9535	16.0294	13.0351	10.7582	7.74917	7.6208	22.5311	62.8488	6.43798	SpSeeC	62.8488	18.0433	4.17339	Sp3g18940_iso.1	0.77772	not_specific
Sp1g31990	98.0381	75.6837	28.2762	69.6828	45.6818	112.852	147.856	54.6138	44.6438	167.912	0.0153382	60.0812	SpST7C	167.912	75.4447	6.23735	Sp1g31990_iso.1	0.600752	not_specific
Sp4g20990	32.8863	31.0915	21.4364	38.7649	27.0595	45.2	51.8041	31.1894	30.0726	68.0843	4.22927	25.5207	SpST7C	68.0843	33.9449	5.08512	Sp4g20990_iso.1	0.547013	not_specific
Sp2g15260.a	3.28962	2.5337	1.67394	6.47015	0.519954	3.108	4.24361	4.32946	4.57561	1.29406	0.124329	1.82731	SpFWC	6.47015	2.83248	1.50207	Sp2g15260.a_iso.1	0.613335	not_specific
Sp7g06150.a	15.4108	35.6402	11.5557	14.3919	58.0661	18.5217	19.6024	35.8359	36.7033	22.7767	4.45696	32.8242	SpL567W5C	58.0661	25.4822	4.67142	Sp7g06150.a_v2.1	0.612166	not_specific
Sp3g11620.b	15.6421	18.9147	16.1663	16.6373	14.6077	27.0312	24.3241	17.7312	16.0953	20.7772	3.05688	10.3464	SpRD12C	27.0312	16.7775	4.06846	Sp3g11620.b_iso.1	0.413812	not_specific
Sp5g10680	0	0.142752	5.52166	578.279	0.141712	0.038183	0.0700297	0.112887	0.118534	0.0790667	0	2.55326	SpFWC	578.279	48.9215	5.6124	Sp5g10680_v2.1	0.99862	SpFWC
Sp6g01210	17.5979	13.2754	15.8445	19.4259	12.9047	12.9416	14.3359	15.966	14.5942	21.822	1.23994	10.9864	SpST7C	21.822	14.2445	3.83234	Sp6g01210_iso.1	0.378807	not_specific
Sp2g09010	16.1805	22.0628	14.6524	13.172	58.1979	3.42502	1.88204	39.5494	32.9799	31.2408	0.182105	41.9568	SpL567W5C	58.1979	22.9568	4.52085	Sp2g09010_iso.1	0.660588	not_specific
Sp7g21380	3.15569	3.79116	8.24287	9.69865	3.23561	5.64369	5.63311	3.27246	2.93932	17.6972	1.72808	3.52552	SpST7C	17.6972	5.71361	2.5144	Sp7g21380_iso.1	0.738704	not_specific
Sp2g13600	13.7945	16.9931	10.0815	5.75853	9.14134	20.2641	21.3161	10.043	9.35671	8.48818	5.77327	4.1278	SpRD8C	21.3161	11.2615	3.49333	Sp2g13600_iso.1	0.514571	not_specific
Sp5g09320	12.7337	13.3276	11.1964	12.9609	7.5166	20.9652	20.0631	8.28627	8.75435	9.51666	6.99821	5.2541	SpRD12C	20.9652	11.4644	3.51909	Sp5g09320_iso.1	0.494366	not_specific
Sp6g14450	29.5384	23.1709	18.7333	33.1018	26.4831	34.0094	34.0044	21.2468	20.7094	31.1351	20.154	19.2812	SpRD12C	34.0094	25.964	4.69844	Sp6g14450_iso.1	0.25807	not_specific
Sp6g36970.a	15.6881	14.4142	12.6512	11.3716	29.4199	10.2871	9.19813	17.199	16.9113	16.2183	7.33701	12.3186	SpL567W5C	29.4199	14.4179	3.84979	Sp6g36970.a_iso.1	0.556285	not_specific
Sp4g03620	12.1615	12.5717	12.1343	17.4891	8.38862	21.6077	21.2968	10.2434	9.19476	10.538	11.1384	8.22451	SpRD12C	21.6077	12.9157	3.69106	Sp4g03620_iso.1	0.438832	not_specific
Sp3g28350	1.62949	1.76322	55.5377	105.531	0	18.6715	16.7521	0	0	0.226486	0	0	SpFWC	105.531	16.6759	4.0597	Sp3g28350_v2.1	0.918524	SpFWC
Sp5g35560	8.33879	9.50227	6.5952	13.7312	5.70697	12.5542	11.0155	9.24717	7.76228	8.0107	11.8315	5.97502	SpFWC	13.7312	9.18924	3.19994	Sp5g35560_v2.1	0.360846	not_specific
Sp2g03480.a	15.0693	14.8576	8.24601	18.1769	10.9105	19.6362	19.8718	12.9443	11.3377	14.6233	30.8597	8.81546	SpSeeC	30.8597	15.4457	3.94914	Sp2g03480.a_iso.1	0.544893	not_specific
Sp2g27140	22.6218	23.573	11.9244	19.7984	19.1701	35.0904	35.7172	18.3254	15.9295	26.7259	10.7399	11.2822	SpRD8C	35.7172	20.9082	4.386	Sp2g27140_iso.1	0.45231	not_specific
Sp7g25480	10.0652	14.4866	18.8029	14.107	10.8162	18.0273	16.9089	11.149	8.76695	11.0169	66.0754	9.00307	SpSeeC	66.0754	17.4354	4.12395	Sp7g25480_iso.1	0.803049	SpSeeC
Sp5g26080	25.8124	18.9662	41.447	50.9089	10.5323	38.4933	32.1871	21.566	17.6469	24.5204	28.2701	20.5345	SpFWC	50.9089	27.5738	4.78522	Sp5g26080_iso.1	0.500041	not_specific
Sp6g19130.b	10.4194	14.2414	9.75186	29.3069	9.21472	14.5514	15.2241	15.3325	13.4311	24.5894	2.9916	8.70857	SpFWC	29.3069	13.9802	3.80532	Sp6g19130.b_v2.1	0.570514	not_specific
SpUn0039_0040	2.11434	0	4.59573	4.17603	7.0503	0.534062	0	0	0.775931	6.86202	0.190182	2.76791	SpL567W5C	7.0503	2.42221	1.27632	SpUn0039_0040_iso.1	0.716115	not_specific
Sp1g00720	12.0352	21.079	14.5244	47.6545	7.50671	3.25842	5.6724	6.19474	9.42536	35.827	0.926539	9.91474	SpFWC	47.6545	14.5016	3.85814	Sp1g00720_iso.1	0.758939	not_specific
Sp1g21570	17.0678	13.4332	7.32024	10.1507	20.1162	8.69168	10.0166	11.8265	10.8697	28.6592	2.48218	7.88605	SpST7C	28.6592	12.3767	3.62955	Sp1g21570_iso.1	0.619793	not_specific
Sp6g01090	346.271	360.984	99.435	191.292	400.463	33.8985	32.2205	473.898	486.367	235.727	2.47187	612.452	YLC	612.452	272.957	8.09253	Sp6g01090_iso.1	0.604714	not_specific
Sp2g26610	8.94666	9.76569	16.5018	15.1546	10.4309	12.2546	11.1313	9.36357	8.8819	13.3866	10.0644	8.19246	SQC	16.5018	11.1729	3.48193	Sp2g26610_iso.1	0.352288	not_specific
Sp7g00330	25.493	20.0078	102.649	1.64313	33.4796	0.0708405	0.0776917	67.4725	56.4065	2.90827	100.188	7.03771	SQC	102.649	34.7861	5.12044	Sp7g00330_iso.1	0.721216	not_specific
Sp1g06750.b	39.1721	40.4873	51.081	51.9956	55.8591	38.341	34.1053	47.9998	44.4464	43.8348	36.2294	45.3232	SpL567W5C	55.8591	44.0729	5.46182	Sp1g06750.b_iso.1	0.23018	not_specific
Sp7g29010.a	80.9281	59.1282	45.5368	50.2743	59.7353	69.3091	63.3464	86.6969	67.8636	42.0864	20.9336	30.3594	SpSD12C	86.6969	56.3498	5.81634	Sp7g29010.a_iso.1	0.381857	not_specific
Sp7g01410	1.30546	2.26488	0.309996	1.06119	1.62596	1.20333	1.34828	2.09099	1.91331	2.9767	0	1.24924	SpST7C	2.9767	1.44578	0.531847	Sp7g01410_v2.1	0.561056	not_specific
Sp4g16170	61.1753	18.6875	9.91602	0.0391237	0	167.844	173.066	0.380429	1.89791	0	0.0538262	0	SpRD8C	173.066	36.0884	5.17346	Sp4g16170_iso.1	0.863429	SpRD8C
Sp2g11390.b	4.07914	5.45472	6.33918	5.03817	1.38627	2.25262	2.05751	5.62824	5.72178	7.17911	0.173445	1.11239	SpST7C	7.17911	3.86855	1.95179	Sp2g11390.b_v2.1	0.50306	not_specific
Sp2g30390	2.25728	3.40348	2.21671	4.6689	2.67822	3.21756	3.21234	3.81631	3.55338	3.04004	2.11723	2.96069	SpFWC	4.6689	3.09518	1.63002	Sp2g30390_iso.1	0.367707	not_specific
Sp6g33160.a	20.4653	19.9325	14.3685	23.2558	17.0597	27.5839	25.0249	16.8218	15.267	21.1945	15.1304	9.17454	SpRD12C	27.5839	18.7732	4.2306	Sp6g33160.a_iso.1	0.348451	not_specific
Sp3g12030	14.5212	16.4583	11.7442	19.9507	21.5816	15.5396	13.5402	17.744	15.7627	13.489	7.25569	22.7076	YLC	22.7076	15.8579	3.98713	Sp3g12030_iso.1	0.329071	not_specific
Sp6g04540	24.5807	22.6715	14.6874	28.9614	15.9012	25.7942	25.4682	25.773	21.9361	19.2517	5.63065	20.0667	SpFWC	28.9614	20.8936	4.38499	Sp6g04540_iso.1	0.303896	not_specific
Sp5g06530	8.59065	3.92714	0.0024762	0.0104375	0	26.276	24.3244	0.0480277	0.344213	0.061816	0	0	SpRD12C	26.276	5.29876	2.40565	Sp5g06530_iso.1	0.870919	SpRD12C
Sp4g24410.b	14.2883	13.6932	15.9011	24.5254	10.2126	22.6461	23.8728	10.3239	9.89353	16.1045	2.54638	8.45351	SpFWC	24.5254	14.3718	3.84516	Sp4g24410.b_iso.1	0.451641	not_specific
novelGene_Sp1g24660	1.1672	1.02694	0.312317	0.759697	0.152075	2.04827	1.97848	0.936574	0.62949	0.404415	1.05681	0.142722	SpRD12C	2.04827	0.884583	-0.176931	novelGene_Sp1g24660_AS.iso.1	0.61978	not_specific
Sp1g29270.b	22.5372	21.6388	25.7243	32.9915	18.5531	33.9324	30.0079	18.3201	18.3771	37.3507	4.20262	14.3819	SpST7C	37.3507	23.1681	4.53407	Sp1g29270.b_iso.1	0.414233	not_specific
Sp1g35930	0.569716	1.8265	0	0	0.0378463	2.78829	3.99308	0	0	0	0	0	SpRD8C	3.99308	0.767953	-0.38091	Sp1g35930_v2.1	0.881105	SpRD8C
Sp5g33350	25.5714	23.084	10.6215	58.3182	13.1338	17.8002	15.6967	23.6489	23.5059	21.3555	0.0871022	31.0179	SpFWC	58.3182	21.9868	4.45856	Sp5g33350_iso.1	0.679621	not_specific
Sp6g13500.b	30.4586	43.5226	20.5012	40.7281	26.1643	44.4545	45.3594	38.7414	31.7164	36.3625	56.7703	25.8619	SpSeeC	56.7703	36.7201	5.1985	Sp6g13500.b_iso.1	0.385289	not_specific
Sp4g11690.a	7.5628	9.90752	5.3964	9.2238	12.0265	5.93242	5.57478	11.6412	10.88	11.7701	3.65064	6.91728	SpL567W5C	12.0265	8.37361	3.06585	Sp4g11690.a_iso.1	0.331346	not_specific
Sp1g20290.a	17.785	20.2968	21.4036	29.4763	16.8139	32.8475	30.4785	22.8841	18.962	24.8708	13.5788	16.6093	SpRD12C	32.8475	22.1672	4.47036	Sp1g20290.a_iso.1	0.354706	not_specific
Sp4g09605.b.u	0.0493008	0.0399813	4.53183	0	0	0.106275	0	0	0.0678493	0	0	0	SQC	4.53183	0.399603	-1.32336	Sp4g09605.b.u_v2.1	0.994716	SQC
Sp4g16730.b	21.3155	33.9526	27.2768	39.4227	69.5744	11.8155	10.1888	41.9806	51.9054	27.1897	236.493	48.6607	SpSeeC	236.493	51.648	5.69064	Sp4g16730.b_iso.1	0.852664	SpSeeC
Sp3g14990	31.324	14.6178	8.27048	5.32211	42.3456	15.2872	12.7808	13.5023	12.1283	21.8307	3.04544	14.2996	SpL567W5C	42.3456	16.2295	4.02055	Sp3g14990_iso.1	0.672803	not_specific
Sp2g18430	297.063	323.486	495.204	669.702	134.545	519.586	618.169	346.047	329.22	230.848	187.127	428.118	SpFWC	669.702	381.593	8.57589	Sp2g18430_iso.1	0.469314	not_specific
Sp5g03560	33.9619	38.0177	52.8566	64.3871	38.6641	53.3621	47.0223	36.2584	31.8442	42.6703	65.1063	41.8121	SpSeeC	65.1063	45.4969	5.5077	Sp5g03560_iso.1	0.328572	not_specific
novelGene_Sp1g00570.b	18.1584	10.9265	44.813	27.2326	13.8292	35.7246	23.0271	16.4352	13.1294	17.7459	9.57512	8.75489	SQC	44.813	19.946	4.31803	novelGene_Sp1g00570.b_AS.iso.1	0.605353	not_specific
Sp3g29970.a	8.89003	14.6338	12.9775	33.1432	10.1266	28.127	28.742	6.95222	8.50219	9.56251	0.164424	8.14769	SpFWC	33.1432	14.1641	3.82417	Sp3g29970.a_iso.1	0.624697	not_specific
Sp5g09800	67.0052	41.2926	57.1293	108.394	55.2408	19.9679	21.2884	32.8731	27.699	128.589	9.47272	46.1878	SpST7C	128.589	51.2617	5.67981	Sp5g09800_iso.1	0.656022	not_specific
Sp3g04100.a	6.93667	10.0326	11.3611	12.4847	14.4524	16.4235	13.8746	8.05805	7.42622	15.7923	18.6365	7.35014	SpSeeC	18.6365	11.9024	3.57318	Sp3g04100.a_iso.1	0.394188	not_specific
Sp2g26220.b	0.711984	1.07275	0.477404	6.12239	0	0.0757463	0.0337007	1.36923	0.656553	4.9704	0	0.0154393	SpFWC	6.12239	1.29213	0.369755	Sp2g26220.b_v2.1	0.860672	SpFWC
Sp5g27980	8.7919	8.72956	8.08461	10.3098	7.37173	9.71861	11.1646	13.7715	11.5657	9.28312	22.9784	5.38022	SpSeeC	22.9784	10.5958	3.40542	Sp5g27980_iso.1	0.587869	not_specific
Sp2g26290	125.961	425.398	26.466	12.6608	246.3	119.342	128.532	353.607	410.378	148.2	0.55155	102.625	4DSC	425.398	175.002	7.45123	Sp2g26290_iso.1	0.642127	not_specific
Sp5g29430	20.581	29.6833	12.1143	27.9966	21.5181	36.8836	36.5767	24.5433	23.8266	28.4349	23.7096	16.8293	SpRD12C	36.8836	25.2248	4.65677	Sp5g29430_iso.1	0.344835	not_specific
novelGene_Sp1g00870	1.96744	3.23996	1.08175	3.3308	1.44568	4.76461	4.65589	2.71507	2.32588	2.00125	1.08881	1.16979	SpRD12C	4.76461	2.48224	1.31164	novelGene_Sp1g00870_AS.iso.1	0.522572	not_specific
Sp5g00940	56.1178	85.8457	85.0623	75.2279	174.633	63.399	46.7036	68.0107	67.4367	117.968	32.0278	58.134	SpL567W5C	174.633	77.5471	6.277	Sp5g00940_iso.1	0.606482	not_specific
Sp1g19940.a.ib2	1.71407	0.32595	0.185852	4.40369	0.00705067	4.08248	4.72699	0.007072	0.0180497	0.00688067	0	0.040397	SpRD8C	4.72699	1.29321	0.370952	Sp1g19940.a.ib2_v2.1	0.792459	not_specific
Sp6g34780.b	40.4785	35.5101	34.2249	48.659	49.8605	60.5857	61.4335	27.391	27.0441	28.0417	2.28647	25.6195	SpRD8C	61.4335	36.7613	5.20011	Sp6g34780.b_iso.1	0.438119	not_specific
Sp7g00310	0.026012	0.066144	0.179361	4.1226	0.494265	0.0430222	0.037882	0.0603595	0	0.151909	0.0189752	0.028362	SpFWC	4.1226	0.435741	-1.19846	Sp7g00310_v2.1	0.975605	SpFWC
Sp5g06720.a	184.15	187.822	207.395	380.918	92.6788	537.903	664.116	215.93	206.398	132.861	63.0658	319.73	SpRD8C	664.116	266.081	8.05572	Sp5g06720.a_iso.1	0.653832	not_specific
Sp4g26290	41.5544	50.3955	35.4579	37.3533	55.7466	22.2948	23.5517	58.9078	53.2707	61.1127	0.523948	68.1663	YLC	68.1663	42.3613	5.40468	Sp4g26290_v2.1	0.412974	not_specific
Sp1g19500	11.7262	16.5369	10.9911	15.8789	15.6545	25.9514	22.4874	11.1992	9.8042	32.8841	0.894995	8.0979	SpST7C	32.8841	15.1756	3.92368	Sp1g19500_iso.1	0.587469	not_specific
Sp6g39890	12.3471	21.6874	9.35888	13.1832	13.6639	60.2446	46.2389	11.405	10.7601	24.6512	6.73148	5.40653	SpRD12C	60.2446	19.6399	4.29571	Sp6g39890_iso.1	0.735271	not_specific
Sp2g28390.b	23.9995	23.6376	11.5694	18.9717	22.8928	39.9754	33.6648	21.139	24.5232	27.6912	148.19	10.774	SpSeeC	148.19	33.919	5.08402	Sp2g28390.b_v2.1	0.841212	SpSeeC
Sp1g04990	6.80875	13.2661	5.7592	8.78064	4.12333	19.6134	15.9087	9.78174	10.0097	5.66798	0.869721	9.96567	SpRD12C	19.6134	9.21291	3.20366	Sp1g04990_iso.1	0.578482	not_specific
Sp7g36170	1.89196	4.27048	5.43022	2.50521	1.19811	6.50955	7.35952	2.19295	2.6983	12.0217	0	0.642441	SpST7C	12.0217	3.89337	1.96102	Sp7g36170_iso.1	0.737606	not_specific
Sp2g17580	9.17324	8.52639	6.53842	12.7359	11.6572	17.0501	11.342	11.2361	8.10263	12.8027	2.83276	8.28798	SpRD12C	17.0501	10.0238	3.32536	Sp2g17580_v2.1	0.449561	not_specific
Sp5g02800	1.3012	1.39131	0.146708	0.213972	25.4855	3.14167	1.92915	1.43032	0.337018	0.343801	0.13283	4.51005	SpL567W5C	25.4855	3.36362	1.75002	Sp5g02800_iso.1	0.946929	SpL567W5C
Sp5g20740.ib2	17.878	25.9806	4.53899	2.6558	40.1096	9.50782	11.6496	21.4446	24.1894	9.44254	0.148709	19.7935	SpL567W5C	40.1096	15.6116	3.96455	Sp5g20740.ib2_iso.1	0.666302	not_specific
Sp4g01390.b	41.5688	45.132	23.5462	34.9131	34.7224	36.4426	35.7667	50.3287	49.2801	24.6728	20.0507	69.1044	YLC	69.1044	38.794	5.27776	Sp4g01390.b_iso.1	0.478491	not_specific
Sp6g34430	9.42815	12.3948	5.9004	10.3518	8.73149	10.926	10.2736	15.47	14.2035	9.26231	12.9201	10.7575	SpSD12C	15.47	10.885	3.44427	Sp6g34430_iso.1	0.323324	not_specific
Sp1g17780	22.2151	21.8256	16.4359	38.859	9.44148	34.2789	34.2207	17.8316	17.0968	13.6416	10.4689	15.2239	SpFWC	38.859	20.9616	4.38968	Sp1g17780_iso.1	0.502442	not_specific
Sp5g06550.b	95.3336	49.2076	38.4745	39.0543	252.061	32.126	30.4453	38.5814	43.075	234.901	46.0373	62.0387	SpL567W5C	252.061	80.1112	6.32393	Sp5g06550.b_iso.1	0.74419	not_specific
Sp2g13160	8.60915	9.21716	12.7787	15.5931	6.71019	12.9023	12.5759	10.0893	8.49225	11.5426	9.21299	5.37083	SpFWC	15.5931	10.2579	3.35866	Sp2g13160_iso.1	0.373259	not_specific
Sp6g30910.b	22.0204	18.6771	24.1728	31.8247	14.6949	37.4447	34.3849	13.9719	13.6394	15.7364	61.5349	17.3877	SpSeeC	61.5349	25.4575	4.67002	Sp6g30910.b_iso.1	0.639591	not_specific
Sp5g32910	18.1461	27.453	11.3996	20.7648	39.4831	16.2669	17.4669	21.5148	22.137	34.1961	3.99966	31.9404	SpL567W5C	39.4831	22.064	4.46362	Sp5g32910_iso.1	0.481285	not_specific
Sp6g21390	0.771754	0.674514	0.166866	0.206705	0.0331283	1.24659	1.4865	0.253077	0.374567	0.325391	303.075	0.134525	SpSeeC	303.075	25.7291	4.68533	Sp6g21390_v2.1	0.998298	SpSeeC
Sp1g14110.b.x	25.2617	29.5535	16.3937	37.0489	13.3345	56.2115	57.3028	23.0259	21.3537	21.7505	22.0016	18.9456	SpRD8C	57.3028	28.5153	4.83367	Sp1g14110.b.x_iso.1	0.548045	not_specific
Sp4g25810.b	2.10904	0.516242	0.071094	0.0135128	0.0247537	4.18666	4.18154	0.0157673	0.0524207	0	0.0614668	0	SpRD12C	4.18666	0.936041	-0.0953565	Sp4g25810.b_v2.1	0.847007	SpRD12C
Sp1g09840.a	10.265	13.7153	75.3655	13.9566	3.47602	20.6444	18.5942	7.79339	7.45097	10.5797	18.6694	2.24869	SQC	75.3655	16.8966	4.07866	Sp1g09840.a_v2.1	0.846332	SQC
Sp1g08860	6.83796	14.2991	6.25591	11.5129	3.74313	14.8781	18.4127	10.8014	10.0061	6.72769	16.1164	6.80552	SpRD8C	18.4127	10.5331	3.39686	Sp1g08860_iso.1	0.46685	not_specific
Sp1g02350	45.3057	37.5668	38.9136	44.4485	33.1954	60.5815	62.4322	33.636	30.4136	57.7325	20.9855	22.1714	SpRD8C	62.4322	40.6152	5.34395	Sp1g02350_iso.1	0.381219	not_specific
Sp1g26360	1.80957	1.7835	8.52559	5.0345	0.389241	1.83051	2.72289	1.80893	2.4543	2.17569	0.0381772	3.57711	SQC	8.52559	2.67917	1.42178	Sp1g26360_v2.1	0.748091	not_specific
Sp6g32020	2.94148	1.76493	0.495894	0.423718	0.597879	1.14317	0.971989	1.65208	2.01439	0.887166	0.306473	1.74089	2DSC	2.94148	1.245	0.31615	Sp6g32020_iso.1	0.629173	not_specific
Sp6g18240.b	4.86266	5.25396	5.78841	7.37786	4.40638	7.30854	6.81287	5.01999	4.30676	6.29378	8.387	3.50833	SpSeeC	8.387	5.77721	2.53037	Sp6g18240.b_iso.1	0.339459	not_specific
Sp4g09520	33.3901	30.247	8.80887	10.8375	19.6481	52.5623	58.5333	17.4898	17.5978	16.679	1.31655	6.28054	SpRD8C	58.5333	22.7826	4.50986	Sp4g09520_iso.1	0.666301	not_specific
Sp1g20310	1.18113	2.38153	1.83442	3.29168	1.24182	2.95613	3.1224	2.40795	1.9029	1.91569	6.30365	1.74644	SpSeeC	6.30365	2.52381	1.3356	Sp1g20310_v2.1	0.654139	not_specific
Sp6g06060.b.ia2c	5.02867	6.85427	7.36281	9.14004	3.77651	7.48546	7.95	7.38002	7.17341	6.41567	0.432191	3.48724	SpFWC	9.14004	6.04053	2.59467	Sp6g06060.b.ia2c_iso.1	0.369943	not_specific
Sp6g34610.b	14.486	13.4279	11.3751	12.9185	11.6541	18.4139	19.3383	12.0415	11.7558	16.3523	5.50296	7.08094	SpRD8C	19.3383	12.8623	3.68507	Sp6g34610.b_iso.1	0.365324	not_specific
Sp3g12580.b	12.5894	16.3759	9.44155	10.4191	10.4263	23.4085	23.6303	11.3455	11.549	19.3075	2.29432	5.85927	SpRD8C	23.6303	13.0539	3.70641	Sp3g12580.b_iso.1	0.488267	not_specific
Sp7g31030.m	22.3586	14.0617	5.45712	3.71844	50.3025	13.7902	10.1894	21.0781	16.004	27.5318	0.213512	21.3595	SpL567W5C	50.3025	17.1721	4.10199	Sp7g31030.m_iso.1	0.718499	not_specific
Sp1g20430	14.6879	28.9798	23.3704	37.1467	19.3737	42.6349	42.638	29.8964	25.7168	24.7116	18.8773	19.2129	SpRD8C	42.638	27.2705	4.76927	Sp1g20430_iso.1	0.393183	not_specific
Sp4g12390.b	38.3817	80.497	38.5717	49.5597	143.365	23.27	19.5061	119.158	93.0252	53.1362	4.17439	56.4295	SpL567W5C	143.365	59.9229	5.90504	Sp4g12390.b_iso.1	0.634938	not_specific
Sp7g01280.b	68.7746	57.8313	71.577	82.2996	48.8253	96.2253	102.201	56.7801	49.1705	64.7761	40.2312	46.0952	SpRD8C	102.201	65.3989	6.0312	Sp7g01280.b_iso.1	0.39283	not_specific
Sp5g20190	12.9988	15.6795	12.3104	17.696	12.9292	22.7107	22.289	10.443	9.25083	18.09	12.2699	7.09531	SpRD12C	22.7107	14.4802	3.85601	Sp5g20190_iso.1	0.395351	not_specific
Sp6g02960	77.3284	86.6802	58.2005	129.39	41.1587	163.136	191.369	86.7908	79.8224	62.4615	30.5049	81.4192	SpRD8C	191.369	90.6886	6.50285	Sp6g02960_iso.1	0.573935	not_specific
Sp3g18830	24.2868	10.1855	10.9034	23.5385	13.8407	14.531	17.4173	2.85667	4.24794	22.6943	12.0487	11.0297	2DSC	24.2868	13.965	3.80375	Sp3g18830_v2.1	0.46363	not_specific
Sp7g23190.b	12.8138	20.5693	15.1199	40.2431	16.4523	10.2344	10.0572	22.1245	18.1493	21.5072	10.3036	25.7656	SpFWC	40.2431	18.6117	4.21814	Sp7g23190.b_v2.1	0.586384	not_specific
Sp1g27400	27.1841	29.6591	30.3536	29.6305	24.3447	44.9359	48.4778	24.2906	22.7526	45.6768	9.84984	18.6417	SpRD8C	48.4778	29.6498	4.88995	Sp1g27400_iso.1	0.423692	not_specific
Sp6g30650	14.1903	15.6713	9.79658	22.6828	11.4315	24.6586	25.045	13.9788	12.8509	12.7989	9.95506	9.72618	SpRD8C	25.045	15.2322	3.92905	Sp6g30650_iso.1	0.427428	not_specific
Sp1g26220	2183.65	1703.35	968.359	859.366	2963.45	94.0132	80.7794	2655.65	2845.43	1395.14	0.285463	3340.82	YLC	3340.82	1590.86	10.6356	Sp1g26220_iso.1	0.571432	not_specific
Sp7g13150	23.6732	20.6034	18.0918	19.9511	19.5484	36.6678	34.0787	15.254	13.1162	22.0931	14.3796	9.44676	SpRD12C	36.6678	20.5753	4.36284	Sp7g13150_iso.1	0.478768	not_specific
Sp3g03520	16.7398	18.0116	10.6547	23.2118	13.2176	23.1416	20.1291	15.9966	14.7218	21.0006	2.06124	11.6807	SpFWC	23.2118	15.8806	3.98919	Sp3g03520_iso.1	0.344551	not_specific
Sp6g20330	0.384932	0.627918	3.31391	1.72431	0.630495	0.382184	0.332529	0.926906	0.955824	0.663142	0.0539948	0.576499	SQC	3.31391	0.881054	-0.182698	Sp6g20330_v2.1	0.800875	SQC
Sp2g18090.a	1.15936	1.27398	1.22099	0.464029	0.141492	3.17029	3.28913	0.75229	0.696708	0.739222	0.399543	0.064504	SpRD8C	3.28913	1.1143	0.156132	Sp2g18090.a_v2.1	0.72133	not_specific
Sp5g25500	29.5209	23.4869	9.71337	14.502	47.6576	27.7556	18.844	12.2257	12.9195	19.9574	77.1314	21.6131	SpSeeC	77.1314	26.2773	4.71574	Sp5g25500_iso.1	0.719256	not_specific
Sp1g21980.b	4.22488	4.57427	7.59003	6.25886	3.14766	5.36423	5.62586	4.80686	4.64441	24.7704	0.106822	3.56313	SpST7C	24.7704	6.22311	2.63764	Sp1g21980.b_iso.1	0.816838	SpST7C
Sp7g23030	0.562115	0.0866833	0.0754952	25.7119	0.108927	0.0997755	0	0.0363967	0	0	0	0.206656	SpFWC	25.7119	2.24066	1.16392	Sp7g23030_v2.1	0.995842	SpFWC
Sp5g31420.b	7.241	8.20131	6.61962	11.7035	5.10959	12.3396	12.4089	9.25799	8.33213	7.49863	2.5132	8.19004	SpRD8C	12.4089	8.28462	3.05044	Sp5g31420.b_iso.1	0.362578	not_specific
Sp1g02840	7.81999	6.43908	5.1818	6.37399	5.07131	7.52362	7.39566	5.94255	5.56342	6.04689	5.23673	3.79572	2DSC	7.81999	6.03256	2.59277	Sp1g02840_iso.1	0.249351	not_specific
Sp3g06020	8.2347	8.85705	9.76428	11.2997	6.02655	13.1056	12.8356	7.51025	6.84074	11.8683	2.4349	5.50759	SpRD12C	13.1056	8.69044	3.11943	Sp3g06020_iso.1	0.367517	not_specific
Sp1g12920.b	41.0268	39.4736	37.2713	63.8721	31.6302	46.6835	46.3667	38.3888	31.6647	44.6468	20.2138	27.203	SpFWC	63.8721	39.0368	5.28676	Sp1g12920.b_iso.1	0.424177	not_specific
Sp4g00940.b	1.53272	1.97387	1.59628	3.8644	0.907715	2.71745	2.78041	1.86573	1.47932	2.14377	1.20034	0.834467	SpFWC	3.8644	1.90804	0.93209	Sp4g00940.b_v2.1	0.552275	not_specific
Sp2g21320.b	15.7171	20.1669	13.2668	29.0844	9.87881	26.2073	30.0831	20.8491	19.9698	12.0242	6.06392	12.4245	SpRD8C	30.0831	17.978	4.16816	Sp2g21320.b_iso.1	0.43897	not_specific
Sp5g22940.b	4.41192	4.80552	3.43501	6.77849	4.08252	8.59236	8.91927	3.24559	3.44458	5.46477	2.22873	2.75666	SpRD8C	8.91927	4.84712	2.27713	Sp5g22940.b_iso.1	0.498062	not_specific
Sp5g23150	18.6497	14.8379	0.0116466	0.35197	0	109.715	89.1909	0.493509	1.21301	0.013385	0	0	SpRD12C	109.715	19.5398	4.28834	Sp5g23150_iso.1	0.896623	SpRD12C
Sp7g19920.b	31.0993	27.013	17.0457	39.0507	11.6609	1.10827	1.05856	26.4677	27.2303	10.0134	5.20379	14.9154	SpFWC	39.0507	17.6556	4.14205	Sp7g19920.b_iso.1	0.597688	not_specific
Sp7g11490.a.x	4.06877	3.55862	13.093	13.0734	2.57251	2.92946	2.94292	5.4221	3.87629	11.735	0.289523	7.71244	SQC	13.093	5.93949	2.57034	Sp7g11490.a.x_iso.1	0.596029	not_specific
Sp2g20120	0.060265	0.17045	0.351186	13.8813	0.0641667	0.0286092	0.366834	0.096136	0.0460233	0	0	0	SpFWC	13.8813	1.25541	0.328162	Sp2g20120_v2.1	0.992248	SpFWC
Sp5g30110	263.24	248.395	180.19	241.321	223.888	61.7825	58.5811	399.129	360.135	158.124	122.985	809.44	YLC	809.44	260.601	8.0257	Sp5g30110_iso.1	0.739689	not_specific
Sp4g09910	9.05731	10.8157	0.986785	7.49368	7.24865	9.08214	9.62615	6.8949	6.48878	15.1684	0	4.64071	SpST7C	15.1684	7.29193	2.8663	Sp4g09910_v2.1	0.566474	not_specific
Sp5g17560	30.3585	38.9697	5.06746	14.0708	16.8576	67.1918	71.7369	31.0466	29.9143	11.3727	0.901328	3.58926	SpRD8C	71.7369	26.7564	4.74181	Sp5g17560_iso.1	0.684022	not_specific
Sp6g33260	72.3628	67.645	53.8874	46.2603	35.4444	80.8845	61.8862	76.7959	71.9936	23.0628	179.913	29.5211	SpSeeC	179.913	66.6381	6.05827	Sp6g33260_v2.1	0.686846	not_specific
Sp1g11150	49.7353	10.9911	0	0	0	84.747	75.1826	0.0903982	0.390731	0	0	0	SpRD12C	84.747	18.4281	4.20383	Sp1g11150_iso.1	0.853693	SpRD12C
Sp7g14940	187.689	205.832	124.741	121.421	200.712	49.5461	38.8222	231.048	238.071	143.808	2.61288	252.323	YLC	252.323	149.719	7.22611	Sp7g14940_iso.1	0.443606	not_specific
Sp4g28680	8.82613	11.6872	1.34125	6.67572	14.9759	8.08272	8.71833	9.49598	8.45663	37.6196	0.0312612	8.26513	SpST7C	37.6196	10.348	3.37128	Sp4g28680_v2.1	0.790834	not_specific
Sp2g28380	48.0234	36.2148	46.9228	61.9965	47.3739	51.8384	43.8933	42.1079	40.1576	69.3077	8.96716	36.4512	SpST7C	69.3077	44.4379	5.47372	Sp2g28380_v2.1	0.391453	not_specific
Sp6g40710.b.ib2	9.30371	11.6655	7.35817	16.071	6.26893	15.7218	16.4021	10.8064	9.76852	11.4283	9.34666	8.5921	SpRD8C	16.4021	11.0611	3.46742	Sp6g40710.b.ib2_iso.1	0.355231	not_specific
Sp7g28590.b	25.1126	38.754	24.8385	35.281	14.9623	52.7432	59.9861	33.8137	31.6821	21.355	47.8205	32.4611	SpRD8C	59.9861	34.9009	5.12519	Sp7g28590.b_iso.1	0.456201	not_specific
Sp2g26270	47.2208	46.9783	28.7956	29.6721	309.576	12.2961	13.4227	48.0141	36.7784	99.7341	7.25634	118.769	SpL567W5C	309.576	66.5428	6.05621	Sp2g26270_iso.1	0.85642	SpL567W5C
Sp7g35310	41.9853	39.3762	32.0824	50.4116	23.177	60.653	59.3364	35.9339	35.6795	30.4966	23.4702	41.816	SpRD12C	60.653	39.5349	5.30505	Sp7g35310_iso.1	0.379832	not_specific
Sp3g08790	126.961	94.7939	66.3456	27.1037	191.584	96.5468	90.3571	152.028	121.593	59.1099	14.5949	129.059	SpL567W5C	191.584	97.5065	6.60743	Sp3g08790_iso.1	0.535693	not_specific
Sp4g21320.a	14.2578	16.273	18.0147	22.5198	16.3814	21.5497	20.8656	16.5933	14.5394	22.4346	13.3368	11.7225	SpFWC	22.5198	17.3741	4.11886	Sp4g21320.a_iso.1	0.249272	not_specific
Sp1g25310	36.9755	42.9988	33.3549	61.346	21.2166	64.4082	62.9299	38.1525	33.3616	37.2455	88.3772	28.0433	SpSeeC	88.3772	45.7008	5.51415	Sp1g25310_v2.1	0.526788	not_specific
Sp6g13470	2.55997	2.6052	2.5742	5.4234	2.65637	4.27219	6.0432	2.05987	0.556527	5.76717	1.00185	3.48161	SpRD8C	6.0432	3.25013	1.7005	Sp6g13470_v2.1	0.504201	not_specific
Sp4g05350	19.052	18.5189	6.32966	1.83357	59.4108	27.9179	22.4722	18.683	15.6512	14.3293	0	3.52526	SpL567W5C	59.4108	17.3103	4.11356	Sp4g05350_iso.1	0.773055	not_specific
Sp1g40500	22.9999	20.935	14.0814	26.3262	16.8705	26.4882	24.1651	26.0875	23.7578	23.1767	29.6102	14.5542	SpSeeC	29.6102	22.4211	4.48678	Sp1g40500_iso.1	0.264865	not_specific
Sp6g21300	24.4353	23.3992	18.9632	22.5454	36.1179	15.5738	15.1671	24.1227	22.1578	19.5802	12.6253	38.1996	YLC	38.1996	22.7406	4.5072	Sp6g21300_iso.1	0.441479	not_specific
Sp5g06340.b	21.3187	28.9555	13.8173	29.3825	21.7076	19.886	17.9164	26.5884	25.0549	26.0276	4.80638	21.2953	SpFWC	29.3825	21.3964	4.41929	Sp5g06340.b_iso.1	0.296507	not_specific
Sp3g17670	12.5819	15.442	12.3834	21.5543	10.931	22.0118	23.0859	14.5256	13.1515	11.9349	7.19214	13.2017	SpRD8C	23.0859	14.833	3.89074	Sp3g17670_iso.1	0.389983	not_specific
Sp6g09800	1.14326	0.440378	0.454722	0.536849	0.221852	3.02315	2.75617	0.433881	0.332591	0.469798	0.529007	0.284986	SpRD12C	3.02315	0.885554	-0.175348	Sp6g09800_iso.1	0.771356	not_specific
Sp3g16480	19.2058	24.8057	9.59685	23.2508	27.6742	26.5361	27.7744	24.163	20.5301	25.4993	5.56829	15.7232	SpRD8C	27.7744	20.8606	4.38271	Sp3g16480_iso.1	0.271556	not_specific
Sp1g40430	6.7038	52.2085	0.973731	0.324506	1.47193	29.9667	46.3616	0.628791	4.13932	0.0746597	18.6213	0.409628	4DSC	52.2085	13.4904	3.75386	Sp1g40430_iso.1	0.809024	4DSC
Sp3g07630	30.5014	33.4349	30.9587	32.5688	38.1041	32.5572	28.214	40.2511	36.7596	33.0749	25.35	42.846	YLC	42.846	33.7184	5.07546	Sp3g07630_iso.1	0.232399	not_specific
Sp2g09350.b	14.9357	9.89153	10.9057	17.1559	6.36775	21.2033	18.642	10.5201	9.47794	10.4926	1.17055	7.50592	SpRD12C	21.2033	11.5224	3.52637	Sp2g09350.b_v2.1	0.49808	not_specific
Sp3g04760	2.94385	3.53451	4.50334	6.6554	4.30114	6.21168	4.99838	5.05541	3.01398	4.88209	0.523849	3.10044	SpFWC	6.6554	4.14367	2.05091	Sp3g04760_v2.1	0.411706	not_specific
Sp5g35520	14.9944	16.6014	24.1368	28.5108	16.4497	22.9094	20.4354	15.2409	12.583	27.5612	5.32121	9.67777	SpFWC	28.5108	17.8685	4.15935	Sp5g35520_iso.1	0.407205	not_specific
Sp7g05240	14.6021	13.8451	10.4068	21.0667	8.28144	28.1773	26.3567	10.9444	9.44251	21.4699	4.94804	4.69686	SpRD12C	28.1773	14.5198	3.85995	Sp7g05240_v2.1	0.528761	not_specific
Sp3g11200.b	13.3087	10.1564	4.96669	9.04242	8.12353	21.3426	20.6286	6.814	6.32492	10.0819	0.579543	4.67968	SpRD12C	21.3426	9.67075	3.27363	Sp3g11200.b_iso.1	0.596597	not_specific
Sp6g15910	35.0322	40.3368	26.8028	44.4506	47.1558	50.8825	41.5087	38.1767	35.8118	34.0285	12.6462	42.2361	SpRD12C	50.8825	37.4224	5.22583	Sp6g15910_iso.1	0.288581	not_specific
Sp1g40170	2.25488	1.64195	2.15048	0.931792	0.409288	9.59841	7.22355	0.637814	0.48344	0.983464	0.133064	0.286196	SpRD12C	9.59841	2.22786	1.15566	Sp1g40170_v2.1	0.837701	SpRD12C
Sp3g30750	67.0613	86.2985	39.7659	66.5977	44.5166	126.227	118.073	54.6439	50.8006	47.3937	51.7086	44.1619	SpRD12C	126.227	66.4374	6.05392	Sp3g30750_iso.1	0.516728	not_specific
Sp7g26460	0.0486534	0.087632	2.13799	0.422448	0.718419	0.0741732	0	0.035176	0.097591	0.250842	0.136837	0.032815	SQC	2.13799	0.336881	-1.56969	Sp7g26460_v2.1	0.919015	SQC
Sp3g33830	49.9917	66.7653	43.0628	75.5944	30.8577	82.6707	87.1465	78.0185	69.6817	33.1022	110.783	72.3423	SpSeeC	110.783	66.668	6.05892	Sp3g33830_iso.1	0.434409	not_specific
Sp3g23980	7.76337	49.1025	0.0881168	0.0705898	0.189767	198.83	174.65	15.534	20.8144	0.176278	0	0.735065	SpRD12C	198.83	38.9962	5.28526	Sp3g23980_v2.1	0.876951	SpRD12C
Sp1g27560.b	50.6914	41.0235	24.0155	38.864	30.8802	55.1419	65.2469	33.1686	35.7166	135.303	9.21377	20.5966	SpST7C	135.303	44.9885	5.49148	Sp1g27560.b_iso.1	0.728179	not_specific
Sp7g32950	2.28135	1.80073	4.76699	35.4605	0.173631	0.918229	0.611724	1.40069	1.51468	3.13345	0	0.270471	SpFWC	35.4605	4.36104	2.12467	Sp7g32950_v2.1	0.956746	SpFWC
Sp5g13660.b	21.238	24.7522	13.9684	11.5727	14.9143	27.0818	25.1659	19.7071	17.9136	15.5019	33.1439	7.39856	SpSeeC	33.1439	19.3632	4.27524	Sp5g13660.b_iso.1	0.453583	not_specific
SpUn0002_0170	9.86137	10.1097	5.58932	11.836	8.94598	10.4833	7.51861	12.529	11.0165	7.63812	6.49383	10.6451	SpSD12C	12.529	9.3889	3.23096	SpUn0002_0170_v2.1	0.273408	not_specific
Sp3g20840	11.6383	2.84743	0.134817	0.0158565	0	34.3041	34.5236	0.09921	0.457604	0.0204773	0	0	SpRD8C	34.5236	7.00345	2.80807	Sp3g20840_iso.1	0.869608	SpRD8C
Sp4g05280	15.7966	19.3922	8.5535	17.2175	16.4775	18.2576	19.1582	21.2148	19.7232	15.3171	5.32273	19.0135	SpSD12C	21.2148	16.287	4.02565	Sp4g05280_iso.1	0.253397	not_specific
Sp2g10340.b	176.283	162.44	112.849	152.065	179.801	74.6897	81.4511	225.683	213.747	115.518	35.9041	313.81	YLC	313.81	153.687	7.26385	Sp2g10340.b_iso.1	0.556643	not_specific
Sp3g33200.b	49.0983	50.2113	35.4509	58.4288	49.2852	70.0157	67.4896	38.9765	40.3141	44.5013	22.4846	50.0039	SpRD12C	70.0157	48.0217	5.58561	Sp3g33200.b_iso.1	0.342687	not_specific
Sp6g21160	34.7612	41.933	18.359	16.9987	20.0411	57.9348	56.4724	28.1718	27.043	18.7716	3.63391	23.4555	SpRD12C	57.9348	28.9647	4.85622	Sp6g21160_v2.1	0.545506	not_specific
Sp3g25870	0.649598	0.407398	1.67109	0.912556	0.181113	1.39424	0.43938	0.321925	0.557675	0.308181	16.0125	0.699434	SpSeeC	16.0125	1.96293	0.973006	Sp3g25870_v2.1	0.957178	SpSeeC
Sp2g24510	1.53246	1.40568	0.0831874	2.33383	0.355571	1.90865	2.09915	0.55804	0.146377	1.91888	0	0.715921	SpFWC	2.33383	1.08815	0.121872	Sp2g24510_v2.1	0.582274	not_specific
Sp2g12120.b	21.4712	19.1772	14.1109	25.145	19.1447	37.2385	32.5554	18.2405	16.5478	16.3244	10.6828	11.3874	SpRD12C	37.2385	20.1688	4.33406	Sp2g12120.b_iso.1	0.500059	not_specific
Sp3g17100	17.542	24.7764	27.5733	10.2002	21.8855	23.7717	22.9379	25.8147	17.8388	27.0205	22.576	6.67911	SQC	27.5733	20.718	4.37281	Sp3g17100_iso.1	0.271224	not_specific
Sp7g32580	6.89202	3.32558	0.534627	0	2.42458	1.39744	2.74798	7.48513	4.77312	1.63485	4.13827	0.547323	SpSD12C	7.48513	2.99174	1.58099	Sp7g32580_v2.1	0.654882	not_specific
Sp1g07490.b	12.779	12.0588	13.3073	17.1438	9.46797	17.457	16.7924	13.3338	12.736	10.8662	16.2023	12.3673	SpRD12C	17.457	13.7093	3.77709	Sp1g07490.b_iso.1	0.234197	not_specific
Sp1g06370.b	16.7458	16.7927	2.66293	18.7059	12.6709	5.13829	6.05897	19.8968	11.9939	27.8931	0.244727	4.43865	SpST7C	27.8931	11.9369	3.57735	Sp1g06370.b_iso.1	0.624053	not_specific
Sp5g07090	56.7669	45.0779	77.7458	70.397	27.3333	77.6703	81.2139	42.8183	39.8864	44.5825	116.801	36.0097	SpSeeC	116.801	59.6919	5.89946	Sp5g07090_iso.1	0.533393	not_specific
Sp1g38890	1.5674	2.27667	0.222513	0.774048	6.07157	1.75017	1.31068	2.21729	1.91993	2.38335	0	1.45615	SpL567W5C	6.07157	1.82915	0.871171	Sp1g38890_iso.1	0.762257	not_specific
Sp3g28890	59.1474	315.967	144.16	64.3293	530.983	170.48	200.26	199.881	299.888	224.96	158.795	601.134	YLC	601.134	247.499	7.95128	Sp3g28890_iso.1	0.64176	not_specific
Sp2g10660	0.244438	0.0430743	39.9259	3.19146	0	0	0	0	0	0.18534	0	0.147059	SQC	39.9259	3.64477	1.86583	Sp2g10660_v2.1	0.991322	SQC
Sp7g17600	12.4495	20.8957	10.8861	23.9346	11.4261	34.4864	32.523	16.3766	14.1707	21.2276	8.08065	8.16535	SpRD12C	34.4864	17.8852	4.16069	Sp7g17600_iso.1	0.525146	not_specific
Sp6g37430	0.801883	1.76182	6.88632	0.600665	1.7225	1.1637	1.83211	0.808773	1.11431	109.728	0	0.0660703	SpST7C	109.728	10.5405	3.39787	Sp6g37430_iso.1	0.986116	SpST7C
Sp1g23260	35.6869	18.1136	1.58759	3.56975	32.5423	18.9566	17.3456	19.3208	19.352	6.72758	4.22463	3.30935	2DSC	35.6869	15.0614	3.91278	Sp1g23260_iso.1	0.630499	not_specific
Sp1g01350	1.25392	2.16712	15.8585	1.99052	2.11638	1.42399	1.08906	0.92001	1.54657	61.0511	0.0458272	1.85488	SpST7C	61.0511	7.60983	2.92786	Sp1g01350_iso.1	0.954931	SpST7C
SpUn0353_0010	29.7382	71.3849	39.0664	76.8944	98.0406	63.2085	54.9665	52.8462	54.5701	50.9318	3.09567	43.6551	SpL567W5C	98.0406	53.1999	5.73335	SpUn0353_0010_v2.1	0.498948	not_specific
Sp4g23420	420.826	108.226	83.193	117.31	318.455	142.687	119.286	184.373	155.619	245.847	51.6542	118.224	2DSC	420.826	172.142	7.42745	Sp4g23420_v2.1	0.644665	not_specific
Sp3g19750	0.147893	0.126959	1.44717	1.26217	1.0151	0.0232487	0.0542627	0.093792	0.0975247	0.469193	4.69062	0.368159	SpSeeC	4.69062	0.816342	-0.292755	Sp3g19750_v2.1	0.901051	SpSeeC
Sp2g23790	18.628	21.2934	29.2325	41.6147	15.9101	28.5587	28.4442	22.3808	17.6094	27.0309	7.70904	17.7902	SpFWC	41.6147	23.0168	4.52462	Sp2g23790_v2.1	0.487534	not_specific
Sp3g04920	5.05803	3.0677	4.40281	7.74869	0.337675	9.60172	10.0402	1.80483	1.93234	4.92647	0.117699	1.17115	SpRD8C	10.0402	4.18411	2.06492	Sp3g04920_iso.1	0.636288	not_specific
Sp1g30260	23.8015	20.8607	14.159	20.1341	19.3576	14.4069	15.2006	22.186	19.7604	30.2393	1.02645	15.1847	SpST7C	30.2393	18.0264	4.17204	Sp1g30260_v2.1	0.44059	not_specific
Sp7g32810	16.2107	23.7668	19.9401	24.3032	20.6043	43.4819	38.6697	17.9118	15.6512	33.2494	16.7438	9.37147	SpRD12C	43.4819	23.3254	4.54383	Sp7g32810_iso.1	0.505704	not_specific
Sp6g31830	175.516	160.481	158.5	169.146	160.745	195.539	200.031	118.188	117.49	165.788	167.942	141.274	SpRD8C	200.031	160.887	7.3299	Sp6g31830_iso.1	0.213484	not_specific
Sp3g33090	435.994	227.512	288.803	223.001	176.187	550.854	525.83	209.275	197.881	355.632	37.9492	160.519	SpRD12C	550.854	282.453	8.14187	Sp3g33090_iso.1	0.53154	not_specific
Sp6g00720	35.5522	31.4887	27.1109	35.1465	18.8663	37.4896	43.0607	24.1829	23.37	34.2614	8.87697	24.2097	SpRD8C	43.0607	28.6347	4.83969	Sp6g00720_iso.1	0.365473	not_specific
SpUn0027_0060.ib2	14.7586	17.367	22.2511	24.1319	12.6157	33.4658	34.6303	7.97708	7.50776	41.8819	1.2964	5.73513	SpST7C	41.8819	18.6349	4.21993	SpUn0027_0060.ib2_iso.1	0.605521	not_specific
Sp3g19240	8.60695	4.89246	2.86924	3.55935	4.26966	3.49036	4.8686	7.55889	6.35069	0.255399	0.014325	3.78554	2DSC	8.60695	4.21012	2.07386	Sp3g19240_iso.1	0.557287	not_specific
Sp2g04520	8.03529	11.7103	10.8889	17.0036	4.82306	18.1405	19.7349	10.9716	10.0918	6.75702	17.724	7.37662	SpRD8C	19.7349	11.9381	3.5775	Sp2g04520_v2.1	0.430991	not_specific
Sp1g06140.a.ib2c	1.79523	3.4351	1.89204	2.43857	3.7781	1.74768	1.36269	3.38458	1.93453	4.79577	1.24184	2.08748	SpST7C	4.79577	2.49113	1.3168	Sp1g06140.a.ib2c_iso.1	0.524243	not_specific
Sp3g28430	0.111499	0.214281	3.06845	3.26854	30.5421	0	0.046479	2.53536	1.04544	7.01253	0.0302108	5.94052	SpL567W5C	30.5421	4.48462	2.16498	Sp3g28430_iso.1	0.930727	SpL567W5C
Sp4g27900	13.8947	11.4313	12.8275	6.2545	19.4272	8.74776	6.01071	10.6929	10.6095	12.9035	0	8.75274	SpL567W5C	19.4272	10.1294	3.34047	Sp4g27900_v2.1	0.522108	not_specific
Sp3g31540	0	0.00362933	0.0261118	0	0	24.4701	2.76317	0.025431	0	0	0	0.007579	SpRD12C	24.4701	2.27467	1.18566	Sp3g31540_iso.1	0.989501	SpRD12C
Sp1g21440	0.497323	0.35967	0.667621	7.60067	0.68601	1.98027	2.14822	0.141215	0.112695	0.899953	0.0154945	0.27097	SpFWC	7.60067	1.28168	0.358031	Sp1g21440_iso.1	0.906953	SpFWC
Sp4g16920	4.36456	4.51474	15.7498	19.4215	1.58597	5.80642	6.63104	3.13379	2.13466	8.27652	3.46566	8.55499	SpFWC	19.4215	6.96998	2.80115	Sp4g16920_iso.1	0.699405	not_specific
Sp3g03820	71.5956	56.1472	54.9394	75.2525	58.2754	85.712	86.3375	61.1935	55.8307	76.0797	25.6807	57.5235	SpRD8C	86.3375	63.714	5.99354	Sp3g03820_iso.1	0.285858	not_specific
Sp4g15020	0.036038	0.139563	2.83847	0.511168	14.2921	0.008606	0.0169143	0.366322	0.221733	1.76087	0	2.75943	SpL567W5C	14.2921	1.9126	0.935537	Sp4g15020_v2.1	0.944921	SpL567W5C
Sp7g15200	12.6607	12.7479	10.3171	14.0003	11.8806	13.8891	12.4396	11.5648	11.2551	16.1907	13.6808	10.5405	SpST7C	16.1907	12.5973	3.65504	Sp7g15200_iso.1	0.24212	not_specific
Sp6g05020	331.114	94.9919	0.267556	0.48351	2.01779	710.285	865.593	8.13791	4.27885	1.11718	0	0.0553927	SpRD8C	865.593	168.195	7.39399	Sp6g05020_iso.1	0.878932	SpRD8C
Sp1g01320	1.29828	0.738858	2.17587	4.22438	4.5916	0.620428	0.463768	1.50992	1.0698	3.7447	2.36435	3.50566	SpL567W5C	4.5916	2.1923	1.13245	Sp1g01320_v2.1	0.570045	not_specific
Sp7g14660	46.6821	53.9302	59.2142	41.8591	29.897	39.9362	47.8304	59.3782	59.9874	29.349	2.45915	66.6823	YLC	66.6823	44.7671	5.48437	Sp7g14660_iso.1	0.358528	not_specific
Sp6g27060	140.008	62.4252	179.449	37.0571	13.6891	73.2684	68.2789	41.4411	33.0525	10.0719	0	21.0048	SQC	179.449	56.6456	5.82389	Sp6g27060_iso.1	0.746549	not_specific
Sp5g30900	157.996	97.7438	52.2813	55.2048	22.6813	112.579	152.067	68.6069	72.3794	98.8953	0.206908	21.2894	2DSC	157.996	75.9943	6.24782	Sp5g30900_iso.1	0.566195	not_specific
Sp5g05860	1.98853	2.46549	0.0087936	0	0	19.2803	16.0913	0.187437	0.168246	0	0	0	SpRD12C	19.2803	3.34917	1.7438	Sp5g05860_v2.1	0.901408	SpRD12C
Sp1g04330	4.8694	2.63724	3.66384	10.6313	0.318951	9.43414	8.31448	0.296462	1.258	0.21288	0	0	SpFWC	10.6313	3.46972	1.79482	Sp1g04330_v2.1	0.734869	not_specific
Sp6g13480	5.76659	11.0082	3.54718	10.6322	8.58659	11.9492	10.9185	9.53566	8.9186	9.7551	0.396616	7.74787	SpRD12C	11.9492	8.23019	3.04093	Sp6g13480_v2.1	0.33953	not_specific
Sp1g24950	1.25443	10.6772	2.53323	5.50151	49.2251	6.74292	6.25099	16.0728	14.4276	53.6071	0.0114755	7.8491	SpST7C	53.6071	14.5128	3.85925	Sp1g24950_iso.1	0.795573	not_specific
Sp5g05600	0.0090056	0.0397463	0.136411	0	0.237764	18.7136	0.915487	0.662334	0.154111	0	0.038151	0	SpRD12C	18.7136	1.74222	0.800923	Sp5g05600_v2.1	0.989347	SpRD12C
Sp5g33000	19.8142	25.7751	26.3339	35.4861	19.8005	44.2671	45.9069	18.0284	15.06	25.8629	20.8063	16.5129	SpRD8C	45.9069	26.1378	4.70807	Sp5g33000_v2.1	0.469782	not_specific
Sp6g27430	13.5981	16.3925	1.57425	8.01295	3.82219	28.0013	32.7316	15.4679	13.6516	18.6305	0.146926	4.03445	SpRD8C	32.7316	13.0054	3.70103	Sp6g27430_iso.1	0.657455	not_specific
Sp5g34920	9.65716	6.97105	3.49245	6.17411	107.44	1.54642	1.73701	5.4221	2.11183	28.4752	2.22224	15.0599	SpL567W5C	107.44	15.8592	3.98724	Sp5g34920_iso.1	0.929881	SpL567W5C
Sp3g05460	94.9885	104.979	57.4476	84.9124	148.011	37.4045	37.816	132.445	121.218	133.32	4.85283	123.023	SpL567W5C	148.011	90.0348	6.49241	Sp3g05460_iso.1	0.427312	not_specific
Sp6g18740	46.9575	55.7955	16.7099	58.2613	40.0506	19.7025	20.1288	68.7514	73.7987	31.9734	0.265107	64.659	SpSD8C	73.7987	41.4211	5.3723	Sp6g18740_iso.1	0.478613	not_specific
Sp4g01140	13.8224	14.708	22.8557	20.1586	13.2117	29.7965	26.6079	10.3924	9.52819	30.302	6.36515	6.41496	SpST7C	30.302	17.0136	4.08862	Sp4g01140_iso.1	0.478398	not_specific
Sp2g21560	6.88517	11.2342	6.38925	12.2609	3.02848	21.431	24.1549	8.13657	8.53847	3.54532	10.5901	6.2112	SpRD8C	24.1549	10.2005	3.35056	Sp2g21560_iso.1	0.630224	not_specific
Sp7g26270	19.7393	28.8222	22.398	65.935	7.97522	26.7527	29.9907	24.7955	25.5822	11.6158	0.115115	24.549	SpFWC	65.935	24.0226	4.58632	Sp7g26270_iso.1	0.693451	not_specific
Sp7g12030	37.5717	38.3298	33.1223	40.7625	28.7328	53.4718	58.596	34.6392	30.8207	49.0124	6.92303	22.1418	SpRD8C	58.596	36.177	5.177	Sp7g12030_iso.1	0.417385	not_specific
Sp7g18450.b	4.98296	6.37326	7.57322	9.29118	6.97593	11.2327	10.2392	6.0539	5.41177	12.33	1.1759	4.59869	SpST7C	12.33	7.18655	2.8453	Sp7g18450.b_iso.1	0.455071	not_specific
Sp3g02600	34.0962	33.9029	21.4255	34.4853	28.3063	62.2618	51.0018	25.4463	22.4474	35.3488	9.42117	19.6623	SpRD12C	62.2618	31.4838	4.97654	Sp3g02600_v2.1	0.539271	not_specific
Sp6g23370	0.341092	0.539921	1.94175	4.22979	0.35716	0.104686	0.100102	1.10392	1.00055	1.00796	0.391356	0.653308	SpFWC	4.22979	0.980966	-0.027725	Sp6g23370_v2.1	0.837907	SpFWC
Sp7g16100.b	20.6023	26.3518	28.2151	33.3437	17.284	14.0014	15.4421	21.828	21.0621	38.2948	0.0949008	10.514	SpST7C	38.2948	20.5862	4.3636	Sp7g16100.b_iso.1	0.504468	not_specific
Sp1g40390.a	170.874	132.871	106.042	98.6359	85.0422	99.6965	98.8596	121.533	123.891	121.496	26.8274	48.6102	2DSC	170.874	102.865	6.68461	Sp1g40390.a_iso.1	0.434192	not_specific
Sp3g14350	54.9886	66.8321	14.8486	54.1131	62.897	8.41169	8.6603	80.9011	89.5747	44.6442	2.41687	161.434	YLC	161.434	54.1435	5.75872	Sp3g14350_iso.1	0.725027	not_specific
Sp7g27250	11.9898	13.8926	9.77715	10.8321	12.9075	20.4648	19.8808	12.6248	11.0395	12.9475	14.1875	6.51269	SpRD12C	20.4648	13.0881	3.71018	Sp7g27250_iso.1	0.39323	not_specific
Sp7g08370	18.6176	11.0991	12.5256	2.77444	12.5359	15.3712	19.0154	6.37599	3.32405	0.281312	1.28602	1.82378	SpRD8C	19.0154	8.75253	3.1297	Sp7g08370_iso.1	0.588779	not_specific
Sp6g28490	21.0729	28.4378	19.0068	33.1824	11.8075	50.297	55.7961	29.2106	26.5743	18.2726	8.51852	24.2172	SpRD8C	55.7961	27.1995	4.76551	Sp6g28490_iso.1	0.559113	not_specific
Sp6g01510	49.3306	50.6722	19.9749	21.2949	88.6549	5.33009	4.97118	53.6612	54.0478	48.4051	0.014	16.386	SpL567W5C	88.6549	34.3952	5.10414	Sp6g01510_iso.1	0.667671	not_specific
Sp6g33190	3.48319	28.5841	7.83582	2.55032	21.9017	63.7856	44.3353	13.4972	13.6625	4.2419	2.19344	9.94167	SpRD12C	63.7856	18.0011	4.17001	Sp6g33190_iso.1	0.783042	not_specific
Sp7g05640	58.2401	65.791	28.2676	42.4858	45.5257	88.6812	91.4643	50.5558	43.8274	61.6578	7.67452	28.7484	SpRD8C	91.4643	51.0766	5.67459	Sp7g05640_iso.1	0.48171	not_specific
Sp1g13470	30.1508	32.4134	25.114	30.1332	31.471	45.1176	45.7767	26.7844	22.9218	42.4995	33.7428	18.8068	SpRD8C	45.7767	32.0777	5.0035	Sp1g13470_iso.1	0.326463	not_specific
Sp1g38380.a	14.4777	15.5554	18.8551	17.7061	15.9928	15.7547	14.8463	15.2581	14.7098	18.0155	5.48379	14.1283	SQC	18.8551	15.0653	3.91316	Sp1g38380.a_iso.1	0.219267	not_specific
Sp5g10560	19.3493	11.2261	9.55511	31.1614	5.35432	14.7302	18.6162	17.9001	20.8982	10.9323	1.35319	7.89908	SpFWC	31.1614	14.0813	3.81571	Sp5g10560_v2.1	0.597947	not_specific
Sp4g12960	0.0537054	0.065449	21.3521	2.40259	0.200825	0	0	0.0830552	0	0.0421227	0	0	SQC	21.3521	2.01666	1.01196	Sp4g12960_v2.1	0.987875	SQC
Sp3g01330	11.6432	14.4741	17.5658	14.1299	10.0411	19.0298	20.0347	10.8638	9.80983	18.2697	27.6798	6.58445	SpSeeC	27.6798	15.0105	3.9079	Sp3g01330_v2.1	0.499318	not_specific
Sp6g05820	3.78697	3.61397	0.0239654	0.0487415	0.420691	29.4271	19.9561	0.170479	0.753981	0	0.177631	0.599941	SpRD12C	29.4271	4.91496	2.29718	Sp6g05820_iso.1	0.908704	SpRD12C
Sp5g32860	28.0418	48.5671	2.29546	20.6328	5.2472	91.976	95.569	14.9145	18.5436	78.6012	0	3.98148	SpRD8C	95.569	34.0308	5.08877	Sp5g32860_iso.1	0.702451	not_specific
Sp6g28710	164.706	120.848	56.9486	109.71	33.8114	95.4678	110.002	185.386	171.11	92.5079	1.30458	52.6142	SpSD12C	185.386	99.5347	6.63713	Sp6g28710_iso.1	0.505193	not_specific
Sp7g11550	180.473	142.235	35.5419	13.3381	310.172	283.481	308.224	110.661	71.6033	541.056	0	179	SpST7C	541.056	181.316	7.50236	Sp7g11550_iso.1	0.72533	not_specific
Sp7g31700	0.146564	0.589067	1.27187	24.1962	0.0877893	0.0280057	0.067992	0.248102	0.27007	0.311147	0.742711	0.0428917	SpFWC	24.1962	2.33354	1.22252	Sp7g31700_v2.1	0.985699	SpFWC
Sp2g29390	16.8633	14.3689	9.51103	35.3916	3.04364	14.9272	21.8527	21.7133	22.7515	7.74387	0.672925	7.59614	SpFWC	35.3916	14.703	3.87804	Sp2g29390_iso.1	0.637704	not_specific
Sp7g24280	1.82281	0.798018	1.27226	1.24681	0.20127	3.19616	3.40597	0.920883	0.693991	3.53913	0	0	SpST7C	3.53913	1.42477	0.510734	Sp7g24280_v2.1	0.651734	not_specific
Sp7g23720	31.3909	31.7951	24.2719	46.0564	33.9233	37.3628	37.2894	36.5879	34.1835	48.312	24.6999	30.1736	SpST7C	48.312	34.6706	5.11564	Sp7g23720_iso.1	0.30803	not_specific
Sp7g06610	14.3397	14.2086	2.81339	37.5452	10.3685	10.3378	11.1709	17.1144	11.7548	26.253	0	11.6761	SpFWC	37.5452	13.9652	3.80376	Sp7g06610_iso.1	0.685138	not_specific
Sp1g21900	0.349488	0.457185	0.770511	0	0	2.51316	2.15254	0.00873575	0.0511013	0	0.0288042	0.0537207	SpRD12C	2.51316	0.532104	-0.910221	Sp1g21900_v2.1	0.859934	SpRD12C
Sp1g09390	1.3497	0.804967	7.6469	2.14396	0.410501	0.980737	1.95998	0.24847	0.626614	1.95174	8.48443	0.097105	SpSeeC	8.48443	2.22543	1.15408	Sp1g09390_v2.1	0.804769	SpSeeC
Sp4g24230	15.2323	17.013	10.4531	15.1242	12.2236	19.1485	21.2286	14.4503	13.3248	17.7797	11.1903	11.0238	SpRD8C	21.2286	14.8494	3.89233	Sp4g24230_v2.1	0.32782	not_specific
Sp5g18130.b.x	3.31052	3.77629	1.18072	5.31214	3.40304	10.4801	8.45237	4.32569	3.62519	3.10197	3.15663	2.85081	SpRD12C	10.4801	4.41462	2.14229	Sp5g18130.b.x_v2.1	0.631377	not_specific
Sp3g05160	6.85696	7.91512	9.3491	10.0314	6.63277	9.75602	8.04496	7.16848	6.24061	7.73593	17.8486	5.44369	SpSeeC	17.8486	8.5853	3.10187	Sp3g05160_iso.1	0.566173	not_specific
Sp4g11630	32.2568	58.8648	170.314	608.833	10.5058	54.7408	59.4239	114.713	85.05	71.5781	56.429	55.5884	SpFWC	608.833	114.858	6.84371	Sp4g11630_iso.1	0.885106	SpFWC
Sp1g41045.a.u.x	14.4401	10.5263	6.89043	5.65111	8.77513	47.6512	34.4514	3.49126	3.53878	8.85226	0.805021	3.1664	SpRD12C	47.6512	12.3533	3.62682	Sp1g41045.a.u.x_iso.1	0.808098	SpRD12C
Sp2g26000	0.158858	0.0723833	5.81883	14.414	0.182866	0	0	0.210496	0.0567033	0.203919	0	0.563289	SpFWC	14.414	1.80678	0.853422	Sp2g26000_v2.1	0.954165	SpFWC
Sp6g03610	0.011199	0	0.816275	9.07284	0	0.151629	0.0836057	0	0	0.851694	0	0	SpFWC	9.07284	0.915604	-0.127204	Sp6g03610_v2.1	0.980818	SpFWC
novelGene_Sp7g31990	0.610659	0.872205	1.07249	2.56977	0.321358	1.69841	1.66275	0.907933	0.797484	0.49671	3.28722	0.735559	SpSeeC	3.28722	1.25271	0.325056	novelGene_Sp7g31990_AS.iso.1	0.675179	not_specific
Sp4g24840	1.55832	0.0688583	0.0251786	0.0521298	0	2.61531	1.48482	0.0298363	0.0410227	0	0	0.023422	SpRD12C	2.61531	0.491575	-1.02452	Sp4g24840_v2.1	0.885861	SpRD12C
Sp7g20550	52.2683	6.5561	0.0979396	7.57427	0	0	0	0.0442888	0.733584	0	0	0	2DSC	52.2683	5.60621	2.48703	Sp7g20550_v2.1	0.9739	2DSC
Sp3g20710	126.22	181.848	49.81	55.4935	236.996	151.284	150.137	205.744	220.575	317	56.7966	110.108	SpST7C	317	155.168	7.27768	Sp3g20710_iso.1	0.556923	not_specific
Sp4g29180	0.482737	0.727869	0.737413	3.52374	7.24302	0.593479	0.471655	0.348797	0.089522	0.296623	0.223303	0.349353	SpL567W5C	7.24302	1.25729	0.33032	Sp4g29180_v2.1	0.901542	SpL567W5C
Sp5g22890	157.62	191.529	62.472	123.511	880.899	56.4904	33.1141	177.899	159.952	943.131	0	77.633	SpST7C	943.131	238.688	7.89898	Sp5g22890_iso.1	0.814822	SpST7C
Sp5g25640	4.6561	5.41811	1.67501	3.54952	7.27913	2.95355	3.4447	4.35729	3.04311	5.39911	2.63677	2.30175	SpL567W5C	7.27913	3.89285	1.96083	Sp5g25640_iso.1	0.507496	not_specific
Sp7g25550.ia2c	79.7429	79.0207	37.5489	46.9545	122.647	28.8614	27.2906	107.673	101.658	51.6373	12.8009	174.772	YLC	174.772	72.5506	6.18092	Sp7g25550.ia2c_v2.1	0.638056	not_specific
Sp4g19970	2.67387	2.85659	3.11423	3.82327	1.47497	2.6012	1.99383	2.08872	1.83684	2.23656	0	0.874244	SpFWC	3.82327	2.13119	1.09166	Sp4g19970_v2.1	0.482806	not_specific
Sp6g02620	58.2583	80.254	66.6837	93.6831	61.0339	81.7475	73.9637	74.0536	60.8969	106.533	9.22473	44.1909	SpST7C	106.533	67.5437	6.07775	Sp6g02620_v2.1	0.399258	not_specific
Sp3g00280	17.746	18.3992	9.5157	23.4448	10.0767	22.2439	24.477	16.831	15.5629	24.3348	3.2914	8.88843	SpRD8C	24.477	16.2343	4.02097	Sp3g00280_iso.1	0.367366	not_specific
Sp1g15270.b	7.73406	7.6589	18.6723	16.3354	6.30832	4.41475	3.54585	9.6209	7.40522	9.3806	61.151	8.49359	SpSeeC	61.151	13.3934	3.74345	Sp1g15270.b_v2.1	0.851976	SpSeeC
Sp3g07080	41.7993	51.4185	70.6478	62.3865	50.3145	69.2423	74.2533	33.4694	29.238	72.166	104.47	52.2543	SpSeeC	104.47	59.305	5.89008	Sp3g07080_v2.1	0.471628	not_specific
SpUn0282_0010	10.9506	9.6327	10.8911	17.1441	7.94078	15.625	16.5409	10.0458	9.49363	5.63407	7.88191	12.5785	SpFWC	17.1441	11.1966	3.48499	SpUn0282_0010_v2.1	0.378452	not_specific
Sp5g12570	1.09194	0.244299	16.533	488.057	1.12289	0.032457	0.189695	0.412687	0.197031	3.0645	0.122041	0.479572	SpFWC	488.057	42.6289	5.41376	Sp5g12570_iso.1	0.995625	SpFWC
Sp7g21900	15.0917	11.5091	6.81892	8.70013	8.32706	8.34115	7.99679	8.63548	7.68126	11.0029	5.80097	5.3602	2DSC	15.0917	8.77214	3.13293	Sp7g21900_iso.1	0.456812	not_specific
Sp1g29070.b	5.81687	6.85615	25.73	6.11588	10.5624	4.25927	4.30476	8.09719	7.55643	44.3133	1.7349	3.21461	SpST7C	44.3133	10.7135	3.42135	Sp1g29070.b_iso.1	0.827164	SpST7C
Sp5g08240.a	30.2068	29.8517	3.2924	2.58427	33.163	15.0748	20.4367	14.9094	17.0282	6.93459	14.2005	2.51177	SpL567W5C	33.163	15.8495	3.98637	Sp5g08240.a_iso.1	0.569534	not_specific
Sp3g21240.b	6.99348	9.5093	7.89621	6.55858	7.47788	10.5102	11.4321	8.43321	8.08216	16.6386	1.00356	4.848	SpST7C	16.6386	8.28194	3.04997	Sp3g21240.b_iso.1	0.547905	not_specific
Sp5g25630	1.74099	2.69986	2.04197	5.50174	0.075691	1.35265	0.871755	3.2017	2.75408	15.3738	5.12947	0.0481807	SpST7C	15.3738	3.39933	1.76525	Sp5g25630_iso.1	0.849697	SpST7C
Sp5g25835.ib2c	6.22697	7.75259	5.14165	11.5965	3.13542	8.21698	8.80196	7.80712	8.22627	7.09682	1.71801	5.53034	SpFWC	11.5965	6.77088	2.75934	Sp5g25835.ib2c_v2.1	0.453956	not_specific
Sp7g06200.b	1.05028	1.02003	3.50757	2.74991	1.10744	1.14051	1.26339	1.13255	1.15623	12.4923	3.41306	1.04165	SpST7C	12.4923	2.58957	1.37271	Sp7g06200.b_v2.1	0.86477	SpST7C
Sp6g35410	14.9678	4.89771	6.51585	4.81171	34.4123	19.1857	18.5941	4.72527	2.21723	79.1725	1.05616	24.6663	SpST7C	79.1725	17.9352	4.16472	Sp6g35410_iso.1	0.843782	SpST7C
Sp6g08510	65.3195	52.992	95.8921	103.645	42.4703	73.2851	79.7946	26.5005	25.09	64.4876	246.661	34.7912	SpSeeC	246.661	75.9107	6.24623	Sp6g08510_iso.1	0.755178	not_specific
Sp2g18660	18.5908	16.5714	26.2911	18.8121	8.61814	23.1001	26.5634	9.74041	10.545	12.0447	4.63653	4.45695	SpRD8C	26.5634	14.9976	3.90666	Sp2g18660_iso.1	0.474988	not_specific
Sp3g28450	3.3917	14.3226	4.43781	3.05055	71.7208	1.67336	2.19175	5.5318	1.04798	5.31443	0	16.5511	SpL567W5C	71.7208	10.7695	3.42888	Sp3g28450_iso.1	0.9271	SpL567W5C
Sp6g36560	316.285	319.487	114.125	196.37	390.228	34.8624	33.7066	488.677	467.406	163.239	0.913913	859.673	YLC	859.673	282.081	8.13997	Sp6g36560_iso.1	0.732954	not_specific
Sp5g03720.a	5.24142	5.53336	6.35889	19.1673	1.99171	2.78325	2.72496	6.53899	6.23636	3.80104	0.247614	3.92117	SpFWC	19.1673	5.37884	2.4273	Sp5g03720.a_iso.1	0.784772	not_specific
Sp6g16270	6.84127	4.22805	0.0948018	0.243982	0.059011	14.308	15.6155	1.50926	1.32704	0.0745623	0	0	SpRD8C	15.6155	3.69179	1.88432	Sp6g16270_v2.1	0.832998	SpRD8C
Sp7g34260	6.1886	7.74042	13.7807	0.149763	0.0598537	22.567	33.9632	2.41171	3.82943	1.90558	0	0.0133577	SpRD8C	33.9632	7.71747	2.94813	Sp7g34260_iso.1	0.843021	SpRD8C
Sp5g12810.b	5.30225	8.38793	8.84968	14.7515	4.80679	10.1243	9.17585	10.395	9.48241	15.23	0.495303	4.6785	SpST7C	15.23	8.4733	3.08292	Sp5g12810.b_iso.1	0.483977	not_specific
Sp6g30900	9.90668	22.9731	12.8319	6.3595	19.4206	83.7396	80.4684	2.88705	3.63305	1.21039	8.50097	5.00073	SpRD12C	83.7396	21.411	4.42028	Sp6g30900_iso.1	0.811979	SpRD12C
Sp1g17410	3.26819	1.98584	0.985981	1.43575	0.939245	4.69423	2.94498	1.33856	0.85773	1.11227	89.1157	0.225359	SpSeeC	89.1157	9.07532	3.18195	Sp1g17410_v2.1	0.979814	SpSeeC
Sp3g03920	25.4234	22.1607	14.6871	27.5035	15.1092	27.4978	26.1837	23.3679	22.2305	32.484	1.73953	11.9571	SpST7C	32.484	20.862	4.38281	Sp3g03920_iso.1	0.3903	not_specific
Sp7g26130	4.94329	4.71556	3.67351	16.002	3.28543	6.07814	6.66539	6.70374	6.4428	4.51884	2.55429	5.55988	SpFWC	16.002	5.92857	2.56768	Sp7g26130_iso.1	0.686739	not_specific
Sp7g19570	67.3954	35.0277	12.478	25.9193	75.9008	0.0223107	0.0816517	66.6974	66.8459	22.9909	0	123.637	YLC	123.637	41.4164	5.37213	Sp7g19570_iso.1	0.725473	not_specific
Sp6g37470	81.3477	52.1429	47.9492	55.5911	58.8845	58.8687	52.859	54.7636	53.2291	37.5053	67.3976	58.3395	2DSC	81.3477	56.5732	5.82205	Sp6g37470_iso.1	0.332237	not_specific
Sp5g25590.b.ib2	2.70973	9.52036	1.23479	2.88103	9.52685	6.37789	7.47126	3.44548	4.24272	16.487	0.0144925	2.17098	SpST7C	16.487	5.50688	2.46124	Sp5g25590.b.ib2_iso.1	0.726531	not_specific
Sp2g03120	3.50413	3.18154	0.841963	2.14107	8.10983	5.15477	5.14836	3.89653	3.33387	2.07022	0.494196	1.96548	SpL567W5C	8.10983	3.32016	1.73125	Sp2g03120_v2.1	0.644291	not_specific
Sp5g02510	6.7701	8.2029	4.04574	7.27175	4.71852	11.0176	12.2467	8.61333	7.98178	6.84891	3.40094	5.177	SpRD8C	12.2467	7.19127	2.84625	Sp5g02510_iso.1	0.450326	not_specific
Sp7g15360	389.387	423.19	417.156	774.115	165.463	915.139	1025.46	432.933	405.503	267.9	328.828	498.747	SpRD8C	1025.46	503.652	8.97628	Sp7g15360_iso.1	0.555113	not_specific
Sp5g23360.a	41.3469	39.5694	50.2808	55.6528	47.8367	62.6031	56.7534	43.4601	38.7725	50.0787	38.7998	33.0542	SpRD12C	62.6031	46.5174	5.5397	Sp5g23360.a_iso.1	0.280306	not_specific
SpUn0010_0090	3.35654	3.26822	4.0911	4.5605	2.23217	3.81733	3.88022	2.11561	2.34326	3.86003	0.267377	1.70926	SpFWC	4.5605	2.95847	1.56485	SpUn0010_0090_iso.1	0.383219	not_specific
Sp7g05130	1.51529	2.34518	1.05953	5.25696	0.689849	3.30059	3.66697	2.99275	2.50427	0.876893	0.0816307	1.69907	SpFWC	5.25696	2.16575	1.11487	Sp7g05130_iso.1	0.641479	not_specific
Sp4g27640	14.2735	16.5692	10.6872	17.3036	10.3755	9.89085	9.57688	16.5069	14.2637	9.36407	0.463211	12.607	SpFWC	17.3036	11.8235	3.56358	Sp4g27640_v2.1	0.345494	not_specific
Sp7g12720	24.3003	28.6814	4.52364	16.1086	11.2483	7.76673	6.29278	12.8737	12.1536	6.65728	14.7295	6.5989	4DSC	28.6814	12.6612	3.66235	Sp7g12720_iso.1	0.609333	not_specific
Sp3g30600.a.x	0.727862	2.32556	2.63639	3.49572	2.23518	5.89813	4.31052	1.55772	1.75055	6.14064	1.56821	1.26433	SpST7C	6.14064	2.8259	1.49871	Sp3g30600.a.x_iso.1	0.588877	not_specific
Sp7g14520	0.601209	0.652568	0.917835	2.11742	0.7263	0.813925	0.726107	1.20557	0.891436	1.43711	0.330475	0.467894	SpFWC	2.11742	0.907321	-0.140315	Sp7g14520_v2.1	0.623452	not_specific
Sp2g12840	17.6937	15.0204	24.1236	21.6437	12.1561	23.0562	23.3282	12.0074	10.748	16.4162	27.4386	8.03215	SpSeeC	27.4386	17.6387	4.14067	Sp2g12840_iso.1	0.389627	not_specific
Sp7g23150.b	5.405	3.4271	3.04948	16.5292	5.78413	1.34245	1.66615	5.28252	4.78021	13.0648	0.0232952	6.7277	SpFWC	16.5292	5.59017	2.48289	Sp7g23150.b_iso.1	0.721963	not_specific
Sp7g19020.a	16.3394	15.6308	13.852	29.5416	4.65063	13.9483	15.4242	15.8129	15.5212	15.3163	0.130438	10.7354	SpFWC	29.5416	13.9086	3.79791	Sp7g19020.a_iso.1	0.577293	not_specific
Sp6g29000.a	3.75725	6.11155	8.62952	13.0568	5.99474	4.93685	5.85378	6.84219	5.94193	7.33098	3.52794	5.70253	SpFWC	13.0568	6.47384	2.69462	Sp6g29000.a_iso.1	0.550012	not_specific
Sp4g11360	6.73563	10.8406	4.61368	9.40031	8.74612	10.0643	9.50683	9.439	8.72138	9.22377	2.94497	8.70271	4DSC	10.8406	8.24494	3.04351	Sp4g11360_v2.1	0.261205	not_specific
Sp5g01090	17.337	23.6047	12.9964	45.344	8.74503	18.2487	18.1378	23.0285	20.0706	22.7705	3.37498	10.4616	SpFWC	45.344	18.6767	4.22316	Sp5g01090_iso.1	0.641576	not_specific
Sp1g14590.b	2.81634	0.804625	0.0228514	0	0.074365	4.52099	4.29199	0.064034	0.041864	0.0316353	0.0443848	0.014346	SpRD12C	4.52099	1.06062	0.0849055	Sp1g14590.b_v2.1	0.834983	SpRD12C
Sp2g01100.a	2.43684	4.81644	2.35289	7.72577	2.36563	4.07446	4.19156	6.20178	5.01347	7.35795	0.0485745	6.41819	SpFWC	7.72577	4.41696	2.14305	Sp2g01100.a_iso.1	0.467216	not_specific
Sp7g17850.b	40.961	40.1122	22.5258	40.1061	36.3073	42.6452	38.6758	46.649	44.5299	30.9592	90.5283	22.8558	SpSeeC	90.5283	41.4046	5.37172	Sp7g17850.b_iso.1	0.591964	not_specific
SpUn0632_0010	11.8497	16.4694	6.08063	12.0766	9.10075	17.6467	17.8983	13.7654	11.9978	13.4899	4.91347	10.1195	SpRD8C	17.8983	12.1173	3.599	SpUn0632_0010_v2.1	0.352351	not_specific
Sp5g26010.b	462.812	369.611	65.5684	383.02	307.295	0.548673	1.56533	430.619	477.293	619.628	0	319.839	SpST7C	619.628	286.483	8.16231	Sp5g26010.b_iso.1	0.586531	not_specific
Sp6g13740	65.5525	61.3296	27.9033	41.8832	62.6696	16.8397	14.7351	88.9646	79.344	39.8982	6.31552	84.2089	SpSD12C	88.9646	49.137	5.61874	Sp6g13740_iso.1	0.488377	not_specific
Sp3g05210	105.674	61.0618	37.6693	48.5155	38.2431	190.601	181.665	37.7536	33.0676	58.0583	1.81567	26.6082	SpRD12C	190.601	68.3944	6.09581	Sp3g05210_iso.1	0.699453	not_specific
Sp7g29170	11.9598	2.613	0.396002	0.570854	0.053496	18.0323	23.126	0.26387	0.408665	2.02663	0	0.12086	SpRD8C	23.126	4.96428	2.31159	Sp7g29170_iso.1	0.856732	SpRD8C
Sp5g11280	18.3063	7.23649	2.04131	1.77141	47.6607	1.24463	1.52951	10.499	4.10469	4.4784	0.476909	4.75777	SpL567W5C	47.6607	8.6756	3.11696	Sp5g11280_iso.1	0.892333	SpL567W5C
Sp6g35820	7.23213	5.78838	4.79646	14.2228	9.32719	9.24517	8.11716	6.49982	5.31404	10.0399	5.60256	6.96776	SpFWC	14.2228	7.76278	2.95657	Sp6g35820_iso.1	0.495493	not_specific
Sp1g21860	9.88993	10.9982	22.2706	5.38009	12.3317	21.9907	25.1063	7.13026	7.09965	18.1024	3.13426	2.77072	SpRD8C	25.1063	12.1837	3.60689	Sp1g21860_iso.1	0.561506	not_specific
Sp7g17560	3.04578	2.0309	1.49681	3.37864	3.91846	0.0269728	0.0164757	1.69548	1.87094	0.704149	0.0464	2.16194	SpL567W5C	3.91846	1.69941	0.765035	Sp7g17560_v2.1	0.617788	not_specific
Sp7g17920.ia2c	486.687	252.182	205.264	157.558	362.295	305.763	275.564	193.28	181.467	374.889	118.148	91.4344	2DSC	486.687	250.378	7.96796	Sp7g17920.ia2c_iso.1	0.529688	not_specific
Sp7g21710	3.10361	0.131531	0	0.169995	0	5.51808	4.52465	0	0.04694	0.297346	0	0.0496003	SpRD12C	5.51808	1.15348	0.205992	Sp7g21710_v2.1	0.862869	SpRD12C
Sp2g18820	123.683	195.23	44.5589	68.9274	117.723	69.3892	77.1734	193.104	241.597	146.512	2.40579	68.4872	SpSD8C	241.597	112.399	6.81249	Sp2g18820_iso.1	0.58338	not_specific
Sp1g09980	6.26758	13.5919	6.66852	11.9686	53.3661	4.08232	3.20245	26.514	16.94	19.4114	0.021801	46.5565	SpL567W5C	53.3661	17.3826	4.11957	Sp1g09980_iso.1	0.735574	not_specific
Sp5g15680.b	12.0806	14.5122	8.95203	17.8455	10.1885	10.0798	12.5556	13.9714	13.8223	36.2935	0.363929	9.56927	SpST7C	36.2935	13.3529	3.73908	Sp5g15680.b_iso.1	0.689548	not_specific
Sp2g20950	11.3527	11.108	13.9891	16.8112	13.3248	19.3264	17.9036	10.9513	9.22495	13.6174	4.88446	7.88786	SpRD12C	19.3264	12.5318	3.64752	Sp2g20950_iso.1	0.383531	not_specific
Sp3g11420	0.488966	0.313559	0.84701	32.2681	0.207955	2.1049	1.27608	0.30886	0.0828517	0.695941	11.7313	0	SpFWC	32.2681	4.19379	2.06826	Sp3g11420_v2.1	0.949127	SpFWC
Sp1g39660	2.94027	6.20348	10.9799	6.33864	7.84434	4.95634	4.58855	4.84975	4.4831	6.01144	1.14917	3.87196	SQC	10.9799	5.35141	2.41992	Sp1g39660_v2.1	0.559218	not_specific
Sp5g24970	0.021577	0.005305	24.8384	0.393905	0	0.097399	0.089909	0	0.008656	0	0	0	SQC	24.8384	2.12126	1.08492	Sp5g24970_v2.1	0.997743	SQC
Sp6g18290	0	0	0.524491	8.29647	0.006196	0	0	0.007994	0	0.0249663	0	0	SpFWC	8.29647	0.738343	-0.437636	Sp6g18290_v2.1	0.993824	SpFWC
Sp1g37300.b	7.081	6.25605	2.80074	10.1222	4.98442	8.07876	8.5335	4.37051	4.44821	5.6733	0.125631	5.57414	SpFWC	10.1222	5.6707	2.50353	Sp1g37300.b_iso.1	0.479753	not_specific
Sp4g24240.b	8.48831	1.94386	0.0153506	1.62379	0	14.5016	15.1815	0.0223995	0.030379	0.151583	0	0.012756	SpRD8C	15.1815	3.49762	1.80638	Sp4g24240.b_iso.1	0.839577	SpRD8C
Sp6g11690	3.12993	4.81004	1.95057	5.95624	3.17589	8.07846	6.59584	4.52948	3.70967	6.36923	1.62801	3.16952	SpRD12C	8.07846	4.42524	2.14576	Sp6g11690_v2.1	0.493328	not_specific
Sp2g08920.b	27.1089	30.0153	19.6932	25.7908	31.1878	33.2039	32.2906	24.2533	22.4311	28.455	49.2747	17.4199	SpSeeC	49.2747	28.427	4.82919	Sp2g08920.b_iso.1	0.461553	not_specific
Sp4g28590	201.799	99.3515	164.328	204.677	126.55	212.36	186.196	101.33	100.376	147.56	22.5855	152.114	SpRD12C	212.36	143.269	7.16258	Sp4g28590_v2.1	0.354925	not_specific
Sp2g17780	65.4558	48.0382	84.0832	87.7634	57.6863	81.6812	80.1119	57.6284	47.113	75.8974	70.6974	34.477	SpFWC	87.7634	65.8861	6.0419	Sp2g17780_v2.1	0.271938	not_specific
Sp4g02300	10.4436	11.5564	5.73993	11.1711	4.16694	22.5479	23.143	8.02951	6.59666	18.2487	4.80558	2.13127	SpRD8C	23.143	10.7151	3.42157	Sp4g02300_iso.1	0.585826	not_specific
Sp7g21790	5.31012	6.0773	5.5319	7.59295	4.25939	9.3245	8.31578	5.69875	4.85006	5.65008	5.48943	3.75075	SpRD12C	9.3245	5.98758	2.58197	Sp7g21790_iso.1	0.390398	not_specific
Sp5g10760.b	4.34323	5.50167	3.52914	6.15721	6.61297	5.88756	5.01592	4.91294	4.41687	16.5289	0.354422	3.58051	SpST7C	16.5289	5.57011	2.47771	Sp5g10760.b_iso.1	0.723282	not_specific
Sp2g04700	0.283844	0.414434	0.394146	0.451162	0	0.0941405	0.0335067	0.425873	0.488363	0.102836	3.70319	0	SpSeeC	3.70319	0.532625	-0.908808	Sp2g04700_v2.1	0.934005	SpSeeC
Sp7g03600	0.479823	2.84544	0.446377	0.199179	0	13.5473	10.737	0.293733	0.485981	0.049788	0	0	SpRD12C	13.5473	2.42372	1.27722	Sp7g03600_iso.1	0.895737	SpRD12C
Sp4g25000	57.261	19.2187	7.79075	45.0676	8.65599	22.4606	24.7436	21.8452	24.2313	26.5308	0.211232	51.2341	2DSC	57.261	25.7709	4.68767	Sp4g25000_iso.1	0.599934	not_specific
Sp1g20240.b	20.6826	23.5791	37.6296	40.969	19.3793	42.4546	40.5547	12.9249	12.2348	33.0896	13.9152	11.5224	SpRD12C	42.4546	25.7447	4.6862	Sp1g20240.b_iso.1	0.429378	not_specific
Sp4g26190	5.62899	1.15017	0.020617	0.246733	0	14.2702	11.0244	0.050519	0.0487087	0.0311457	0	0	SpRD12C	14.2702	2.70596	1.43614	Sp4g26190_v2.1	0.884048	SpRD12C
Sp4g14140.a	42.3686	40.4375	16.266	18.2401	62.763	43.7331	43.7878	41.7043	37.3862	47.7674	11.3793	21.6377	SpL567W5C	62.763	35.6226	5.15472	Sp4g14140.a_iso.1	0.471738	not_specific
Sp1g33870	70.5072	55.8663	66.6663	73.5953	66.1467	81.299	77.269	45.0612	41.3228	50.043	66.5324	41.287	SpRD12C	81.299	61.2997	5.93781	Sp1g33870_iso.1	0.26836	not_specific
Sp5g06070.b	14.2553	7.1807	6.79905	6.34213	13.3806	7.66818	7.63237	10.6901	10.0299	18.1953	0.646478	7.75119	SpST7C	18.1953	9.21427	3.20387	Sp5g06070.b_iso.1	0.538463	not_specific
Sp4g13100	8.44488	7.72835	11.8136	13.2222	12.3724	4.96044	4.48738	4.80576	4.62217	16.6881	4.52659	4.21898	SpST7C	16.6881	8.15756	3.02814	Sp4g13100_iso.1	0.557645	not_specific
Sp7g33270	37.4527	54.1125	60.6829	66.507	17.2999	79.8632	77.9577	47.4623	46.0186	25.2824	68.7552	45.58	SpRD12C	79.8632	52.2479	5.7073	Sp7g33270_iso.1	0.377218	not_specific
Sp3g28730	9.18858	6.32316	10.5983	12.5844	0.850428	5.09361	7.07007	5.24642	4.79303	7.41238	2.68121	3.18219	SpFWC	12.5844	6.25198	2.64431	Sp3g28730_iso.1	0.54894	not_specific
Sp7g29110	7.59896	7.72215	7.42339	8.63549	21.106	23.4449	12.5162	12.2758	9.28669	9.76909	19.5581	5.82611	SpRD12C	23.4449	12.0969	3.59657	Sp7g29110_v2.1	0.528031	not_specific
novelGene_177.iso.1	508.713	395.578	241.429	280.717	381.609	81.06	72.752	562.181	545.443	230.906	147.762	1004.38	YLC	1004.38	371.044	8.53545	novelGene_177.iso.1	0.687898	not_specific
Sp7g26290	3.27825	2.09863	12.9861	15.9119	4.4907	2.77051	2.20746	3.6624	2.7216	17.6897	8.58404	3.83937	SpST7C	17.6897	6.68671	2.7413	Sp7g26290_iso.1	0.678544	not_specific
Sp4g20030.ia2	66.9776	65.1324	53.2468	65.0522	77.6927	79.0797	89.8671	24.4155	28.2767	51.547	0.408896	10.7366	SpRD8C	89.8671	51.0361	5.67345	Sp4g20030.ia2_iso.1	0.471375	not_specific
Sp5g25700.b	10.4672	12.2393	3.58171	11.7246	5.51611	17.2012	18.2553	6.70563	7.84172	12.8318	0.612779	7.57788	SpRD8C	18.2553	9.54626	3.25494	Sp5g25700.b_iso.1	0.520437	not_specific
Sp6g05570	3.03851	4.81437	5.43455	10.3115	4.39283	7.1836	5.7719	5.40503	4.05653	4.66401	5.96559	2.90455	SpFWC	10.3115	5.32859	2.41375	Sp6g05570_iso.1	0.527172	not_specific
Sp1g39870	8.7542	9.06297	7.57999	16.1256	5.75863	16.3886	16.1348	8.12216	8.8924	14.896	0.540156	6.71162	SpRD12C	16.3886	9.91393	3.30946	Sp1g39870_iso.1	0.430988	not_specific
Sp6g06160	27.9896	16.5379	6.34969	15.6456	59.9705	10.6596	8.73386	12.5142	10.2928	72.1832	11.1362	20.1516	SpST7C	72.1832	22.6804	4.50337	Sp6g06160_iso.1	0.748139	not_specific
Sp5g04080	28.3046	31.1978	22.2987	21.9226	28.6409	30.1488	31.5126	34.0609	32.728	22.0046	6.18557	21.5608	SpSD12C	34.0609	25.8805	4.69379	Sp5g04080_iso.1	0.262004	not_specific
Sp6g28340	309.651	578.74	22.332	239.102	52.9307	128.503	165.422	469.704	500.723	250.115	210.342	190.881	4DSC	578.74	259.871	8.02165	Sp6g28340_iso.1	0.60106	not_specific
Sp6g33920.a	25.2926	31.1349	14.5034	17.4586	23.6065	23.1054	25.8979	25.4211	24.9654	23.9142	4.58897	15.8653	4DSC	31.1349	21.3129	4.41365	Sp6g33920.a_iso.1	0.344146	not_specific
Sp5g08070	5.70625	6.3874	96.334	10.5288	1.72538	15.0755	15.0379	4.58086	4.17446	2.74171	0.546252	3.60955	SQC	96.334	13.8707	3.79397	Sp5g08070_v2.1	0.933834	SQC
Sp3g11870	51.1969	55.368	45.893	69.2828	51.0387	64.927	68.3283	45.2237	40.6601	62.7154	41.6463	42.1882	SpFWC	69.2828	53.2057	5.73351	Sp3g11870_iso.1	0.253146	not_specific
Sp5g26730	27.8486	29.3386	1.35282	6.65156	21.4852	42.7541	44.7254	19.3094	23.2868	10.0068	18.8354	3.67359	SpRD8C	44.7254	20.7724	4.37659	Sp5g26730_iso.1	0.584245	not_specific
Sp6g26660	104.126	103.584	116.879	154.742	163.852	93.8843	96.4664	139.069	115.917	118.506	23.4373	245.643	YLC	245.643	123.009	6.94262	Sp6g26660_iso.1	0.544623	not_specific
Sp1g01290.b	19.3255	19.1595	13.9136	22.4219	12.8451	22.3176	22.3067	23.3781	19.7528	19.5713	8.00492	15.0619	SpSD12C	23.3781	18.1716	4.18361	Sp1g01290.b_iso.1	0.242955	not_specific
Sp5g04100	0.120069	0.061541	94.8832	0.802331	0.025144	0.0470967	0.038925	0.0606872	0	0.0225287	0.180982	0.0313057	SQC	94.8832	8.02282	3.00411	Sp5g04100_v2.1	0.998668	SQC
Sp6g20160	32.8171	47.872	26.5603	51.57	20.6812	59.7904	59.3504	34.5161	32.6388	30.9016	56.2619	25.9497	SpRD12C	59.7904	39.9091	5.31865	Sp6g20160_iso.1	0.362745	not_specific
Sp1g12680	6.1204	5.60178	5.6935	6.50142	8.74733	7.31127	8.56543	6.65702	6.20444	9.5791	0.246354	3.70059	SpST7C	9.5791	6.24405	2.64248	Sp1g12680_iso.1	0.379809	not_specific
Sp3g10860	31.2523	51.0604	4.29801	19.9146	11.898	23.3907	34.613	45.2122	52.696	11.9116	0.239211	17.8231	SpSD8C	52.696	25.3591	4.66443	Sp3g10860_iso.1	0.565927	not_specific
Sp2g07540	2.0165	2.55579	22.9218	6.39026	6.82068	2.61542	1.39603	4.02875	4.33343	2.9477	5.69335	18.7834	SQC	22.9218	6.70859	2.74601	Sp2g07540_iso.1	0.771629	not_specific
Sp4g23500	8.01386	6.78882	2.91968	5.75101	5.36148	6.68301	6.88069	5.04454	6.44939	8.83342	0	5.15333	SpST7C	8.83342	5.6566	2.49994	Sp4g23500_v2.1	0.39233	not_specific
Sp3g15590.b	10.8588	13.5129	10.966	4.19761	4.61925	12.183	14.9149	6.37481	8.98683	34.304	0.342961	2.02289	SpST7C	34.304	10.2737	3.36088	Sp3g15590.b_iso.1	0.764194	not_specific
Sp3g21510	30.4142	22.4379	70.7522	47.3266	18.5035	7.67172	8.57202	26.2278	24.1421	115.137	1.26906	35.7337	SpST7C	115.137	34.0156	5.08813	Sp3g21510_iso.1	0.768614	not_specific
Sp4g26760	42.668	39.1104	47.1943	43.8389	30.2267	50.7152	46.4608	34.4566	29.0332	70.9423	3.71262	20.7078	SpST7C	70.9423	38.2556	5.2576	Sp4g26760_iso.1	0.502638	not_specific
Sp7g09930	3.50815	4.7109	2.66218	4.53766	3.94074	6.31637	6.15004	3.926	4.25716	4.96251	0.831884	2.84047	SpRD12C	6.31637	4.05367	2.01923	Sp7g09930_v2.1	0.390794	not_specific
Sp5g24480	1.78636	2.13023	12.8957	7.33457	2.59372	0.581991	0.553338	1.68123	1.44649	3.11159	0.393738	1.21234	SQC	12.8957	2.97677	1.57375	Sp5g24480_v2.1	0.839089	SQC
Sp6g15690.a	16.3153	25.3212	28.0823	26.1202	46.7278	30.3967	39.8914	23.2848	17.5378	62.2701	1.0656	9.57149	SpST7C	62.2701	27.2154	4.76635	Sp6g15690.a_iso.1	0.614123	not_specific
Sp3g05450	35.8431	49.9844	10.3377	24.4291	35.7893	21.0902	21.4222	31.1749	38.1428	51.7498	0.373189	13.9639	SpST7C	51.7498	27.8584	4.80004	Sp3g05450_iso.1	0.503642	not_specific
Sp6g34340	8.54242	9.99843	8.92599	12.9095	6.80299	12.4083	13.0329	9.0301	8.01938	9.51203	18.2851	7.15192	SpSeeC	18.2851	10.3849	3.37642	Sp6g34340_iso.1	0.471334	not_specific
Sp6g01890	13.7885	16.8865	13.1493	23.8442	12.1161	24.786	24.5826	14.124	13.4328	19.6916	9.45468	11.7264	SpRD12C	24.786	16.4652	4.04135	Sp6g01890_iso.1	0.366223	not_specific
Sp1g20280.b	14.6791	68.1707	13.8595	18.5583	15.5734	38.6821	31.7272	34.2853	37.3687	26.231	2.98699	8.70445	4DSC	68.1707	25.9022	4.695	Sp1g20280.b_iso.1	0.676406	not_specific
Sp3g07590	27.1665	32.4332	13.3823	28.5515	20.144	11.309	11.3046	64.5799	54.605	17.8059	4.70669	74.0842	YLC	74.0842	30.0061	4.90718	Sp3g07590_iso.1	0.649062	not_specific
Sp1g00900	0.089873	0.138535	0	3.32627	0.140324	0.143621	0.0724227	0.49697	0.0667933	0	0	0.182114	SpFWC	3.32627	0.388077	-1.36558	Sp1g00900_v2.1	0.963632	SpFWC
Sp6g29330.ia2c	38.5182	33.376	40.141	58.5259	46.2126	52.3968	52.0956	43.2822	37.2894	50.2951	13.998	30.2613	SpFWC	58.5259	41.366	5.37037	Sp6g29330.ia2c_iso.1	0.319856	not_specific
Sp1g13170	16.6646	35.202	0.811521	0.754151	1.73329	35.2863	40.8688	9.35546	14.5957	13.4175	0	2.3341	SpRD8C	40.8688	14.252	3.83309	Sp1g13170_iso.1	0.710482	not_specific
Sp1g04250	9.67816	10.0452	8.64649	12.7806	7.6523	11.7755	11.3785	10.6011	9.5526	10.2759	3.6718	6.41818	SpFWC	12.7806	9.37303	3.22851	Sp1g04250_iso.1	0.290858	not_specific
Sp6g30780	30.2232	33.5355	22.6679	16.9778	34.9867	78.8337	70.701	25.7136	20.5876	42.1848	431.001	10.9323	SpSeeC	431.001	68.1954	6.0916	Sp6g30780_iso.1	0.918299	SpSeeC
Sp6g35920.b	6.68112	9.29808	8.14446	11.3219	5.22797	17.2962	17.1491	6.80886	6.15606	6.38675	8.71511	5.53791	SpRD12C	17.2962	9.06029	3.17956	Sp6g35920.b_iso.1	0.519455	not_specific
SpUn0899_0010.b	75.0335	53.7257	55.7	82.2418	36.4179	106.023	112.828	39.3582	38.0465	65.4392	34.6965	29.1512	SpRD8C	112.828	60.7219	5.92414	SpUn0899_0010.b_v2.1	0.503803	not_specific
Sp6g31300	2.15979	2.11766	0.204147	0.0483128	1.40356	0.974855	1.04287	0.869771	0.267737	0.12088	1.50294	0.0269977	2DSC	2.15979	0.894961	-0.160104	Sp6g31300_v2.1	0.638866	not_specific
Sp5g23680	78.1638	83.7294	30.8817	41.25	58.1005	59.575	58.345	91.1641	101.68	40.4799	50.8793	50.342	SpSD8C	101.68	62.0492	5.95534	Sp5g23680_iso.1	0.425193	not_specific
Sp6g33550.b	17.3958	19.2822	13.8204	27.233	14.5148	27.6758	29.8817	19.8013	18.7774	17.8852	10.9736	17.0093	SpRD8C	29.8817	19.5209	4.28695	Sp6g33550.b_v2.1	0.378249	not_specific
Sp4g28940	11.4856	14.9658	9.23026	12.4719	23.4552	11.0677	10.0604	15.8749	15.2346	11.7989	1.36989	20.1618	SpL567W5C	23.4552	13.0981	3.71128	Sp4g28940_v2.1	0.481714	not_specific
Sp1g37240	5.60598	8.07168	6.25269	7.61237	5.55914	9.50242	9.7738	6.13131	5.84222	6.78901	2.85484	5.11704	SpRD8C	9.7738	6.59271	2.72087	Sp1g37240_iso.1	0.35506	not_specific
Sp3g21570	2.87581	1.71202	12.3002	4.72979	1.86657	2.10381	1.89491	1.95879	1.92769	2.10599	1.75546	1.12353	SQC	12.3002	3.02954	1.5991	Sp3g21570_v2.1	0.822217	SQC
Sp3g26460	13.7353	11.3585	3.37805	33.0887	10.4381	10.9516	13.5508	7.69145	9.41321	29.4102	0	8.23421	SpFWC	33.0887	12.6042	3.65583	Sp3g26460_iso.1	0.675358	not_specific
Sp3g31930	0.0864748	0.128162	5.66506	1.40414	3.35709	0.068553	0.10743	0.21549	0.0607217	11.0107	0	0.299609	SpST7C	11.0107	1.86695	0.900686	Sp3g31930_v2.1	0.905937	SpST7C
Sp5g12310	40.8686	29.1586	14.3114	11.7693	95.1795	11.8915	19.1677	38.2077	19.6046	21.0603	26.3685	4.16722	SpL567W5C	95.1795	27.6462	4.78901	Sp5g12310_iso.1	0.774039	not_specific
Sp6g27820	14.3281	11.9843	3.28864	4.48033	4.96263	52.6777	47.1583	4.80554	4.33376	14.0381	0.605758	1.40742	SpRD12C	52.6777	13.6725	3.77321	Sp6g27820_iso.1	0.807763	SpRD12C
Sp1g17600.b	0.38273	0.588236	0.179911	5.20279	0	3.60462	2.1997	0.336963	0.803259	1.14372	0.0383852	0.127149	SpFWC	5.20279	1.21729	0.283671	Sp1g17600.b_v2.1	0.835671	SpFWC
Sp4g23490	56.3695	44.5612	17.2453	22.3382	15.8367	76.9631	86.9237	27.9775	31.8378	25.7508	0.655649	7.05091	SpRD8C	86.9237	34.4592	5.10682	Sp4g23490_iso.1	0.65844	not_specific
Sp6g37440	5.93394	4.78361	7.60113	10.9806	4.06427	8.50816	7.52154	4.51145	4.73146	7.62561	7.61766	2.47666	SpFWC	10.9806	6.36301	2.66971	Sp6g37440_iso.1	0.458752	not_specific
Sp6g00680.a.ib2	1.4679	3.01235	0.500977	0.653904	0.918826	14.2027	10.6409	0.330517	0.38019	0.264823	0.294481	0.234187	SpRD12C	14.2027	2.74181	1.45513	Sp6g00680.a.ib2_iso.1	0.88031	SpRD12C
Sp1g17960	66.2425	67.3053	4.43173	85.0356	9.56578	26.9252	31.7949	23.1151	22.2148	37.0393	0.17509	26.317	SpFWC	85.0356	33.3469	5.05948	Sp1g17960_iso.1	0.663107	not_specific
Sp4g04350	32.8886	41.1033	48.339	32.3549	26.8074	62.1934	51.3193	39.4148	40.8032	39.8022	1.753	13.1786	SpRD12C	62.1934	35.8298	5.16309	Sp4g04350_iso.1	0.462433	not_specific
Sp4g20480	2.93434	2.40366	2.30288	5.17185	0.209668	3.02406	4.19069	3.89437	3.31531	1.03545	0	0.934743	SpFWC	5.17185	2.45142	1.29362	Sp4g20480_v2.1	0.573826	not_specific
Sp6g09350	6.56608	8.3062	7.12897	8.73042	5.31322	10.015	9.78485	6.74077	6.01281	5.62684	7.83557	4.48536	SpRD12C	10.015	7.21217	2.85043	Sp6g09350_iso.1	0.305302	not_specific
Sp1g39990	8.09117	9.73191	7.25886	11.5102	11.2514	10.3041	9.6966	9.18505	8.00849	9.39421	9.74045	8.47785	SpFWC	11.5102	9.38751	3.23074	Sp1g39990_iso.1	0.201181	not_specific
Sp1g08250.a	237.65	287.424	395.713	315.756	152.672	434.025	450.469	248.369	225.086	241.784	144.405	222.252	SpRD8C	450.469	279.634	8.12739	Sp1g08250.a_iso.1	0.413715	not_specific
Sp7g00670	0.532321	1.09858	0.206477	2.28762	0.356395	1.71352	1.06144	0.310357	1.09973	2.63702	0.862356	0.148609	SpST7C	2.63702	1.0262	0.0373162	Sp7g00670_v2.1	0.666379	not_specific
Sp7g18610	2.21035	0.435828	0.121629	0	0	2.72158	2.46768	0.0117547	0.009779	0.025312	0	0	SpRD12C	2.72158	0.666993	-0.584257	Sp7g18610_v2.1	0.823554	SpRD12C
Sp2g11800	0.0067554	0	3.33619	62.5336	0.00787367	0	0	0	0	0.460453	0	0.014727	SpFWC	62.5336	5.52997	2.46727	Sp2g11800_iso.1	0.994438	SpFWC
Sp1g02260.b	10.6923	10.8246	7.37074	12.0499	9.0153	14.6575	14.706	10.5289	9.81169	13.1097	6.23833	7.5552	SpRD8C	14.706	10.5467	3.39872	Sp1g02260.b_iso.1	0.308544	not_specific
SpUn0018_0050.ia2	3.40431	3.46357	1.78061	4.18533	0.576375	8.30593	8.89671	1.93259	1.91429	2.61446	0.75751	0.384279	SpRD8C	8.89671	3.18466	1.67114	SpUn0018_0050.ia2_iso.1	0.700408	not_specific
Sp5g05850	9.77019	10.4149	30.252	14.4329	168.041	4.21688	3.47914	22.7082	14.3199	122.923	0	69.412	SpL567W5C	168.041	39.1642	5.29146	Sp5g05850_iso.1	0.836658	SpL567W5C
Sp3g19660.a	18.2749	27.1806	18.5398	22.9153	19.5607	25.4001	22.8766	26.2295	25.6255	25.9575	19.8285	15.7332	4DSC	27.1806	22.3435	4.48178	Sp3g19660.a_iso.1	0.19414	not_specific
Sp6g28540.b	16.5372	19.8442	17.5983	25.8261	16.8843	25.2916	23.8906	20.8367	16.6765	25.2561	4.22905	14.3662	SpFWC	25.8261	18.9364	4.24309	Sp6g28540.b_iso.1	0.291025	not_specific
Sp6g25880	11.5729	13.467	6.14943	15.0201	8.88433	16.145	16.7513	11.0387	10.0196	9.88239	21.6098	8.50045	SpSeeC	21.6098	12.4201	3.6346	Sp6g25880_iso.1	0.463915	not_specific
Sp6g37380.b	1.76923	1.50834	0.204034	0.992124	0.220315	6.46157	6.25083	0.443173	0.550072	0.37615	0.0170632	0.107468	SpRD12C	6.46157	1.57503	0.65538	Sp6g37380.b_v2.1	0.824996	SpRD12C
Sp1g25700	14.9555	14.5379	16.0449	13.1447	18.8351	19.8929	19.8459	12.4503	11.9178	17.183	7.23912	9.05786	SpRD12C	19.8929	14.5921	3.86711	Sp1g25700_iso.1	0.290692	not_specific
Sp7g28180	15.4388	14.2874	15.9573	17.9269	22.3139	18.3516	15.8431	15.1846	13.1702	21.2136	5.61672	15.0294	SpL567W5C	22.3139	15.8611	3.98742	Sp7g28180_iso.1	0.315472	not_specific
Sp6g30320.b	3.00162	1.89764	2.33603	2.93029	0.661252	7.34496	4.11619	0.393007	0.321188	1.45354	1.96147	0.344387	SpRD12C	7.34496	2.23013	1.15713	Sp6g30320.b_v2.1	0.759679	not_specific
Sp3g23380	0.336718	0.0998563	2.65338	0.115022	0.0445473	0	0.00819033	0.058384	0.057135	0.08801	0	0.00814967	SQC	2.65338	0.289116	-1.79028	Sp3g23380_v2.1	0.972042	SQC
Sp4g23770.b	12.2995	14.5202	9.88039	20.2078	9.21638	20.7648	21.1245	15.5005	14.2081	13.4466	12.5072	12.2734	SpRD8C	21.1245	14.6624	3.87405	Sp4g23770.b_iso.1	0.333711	not_specific
Sp5g14290	20.643	38.3318	7.23789	17.7507	20.8439	12.7809	13.0143	30.576	33.5291	26.471	2.09445	21.168	4DSC	38.3318	20.3701	4.34838	Sp5g14290_v2.1	0.511183	not_specific
Sp1g00820	54.2462	57.1361	60.056	63.9707	150.856	52.9424	47.0909	79.8431	53.8573	70.0398	1.69846	42.266	SpL567W5C	150.856	61.1669	5.93468	Sp1g00820_iso.1	0.648582	not_specific
Sp4g18720	5.79132	5.66018	8.4248	13.796	2.539	10.9489	11.3583	5.49572	4.75547	7.53886	12.8978	2.96293	SpFWC	13.796	7.68078	2.94125	Sp4g18720_iso.1	0.483556	not_specific
Sp1g08650	4.84121	8.4653	4.76475	1.56673	8.5855	19.9756	19.9332	5.0927	6.56043	17.6241	0.0447485	1.07352	SpRD12C	19.9756	8.21064	3.0375	Sp1g08650_iso.1	0.642509	not_specific
Sp5g07050	11.6899	11.9018	25.14	30.8953	11.6399	20.9874	15.8039	13.1383	13.2373	111.408	10.8148	12.1964	SpST7C	111.408	24.0711	4.58923	Sp5g07050_iso.1	0.855205	SpST7C
Sp7g02080	11.7633	13.8403	14.5322	24.4277	11.2072	22.5014	23.6956	11.1316	9.99988	19.208	11.3731	9.05726	SpFWC	24.4277	15.2281	3.92867	Sp7g02080_v2.1	0.41084	not_specific
Sp3g18260	6.31457	7.72785	13.4636	14.1872	4.84213	14.7362	15.9072	6.67237	6.78243	6.58694	6.48874	7.237	SpRD8C	15.9072	9.24552	3.20875	Sp3g18260_iso.1	0.456854	not_specific
Sp6g24280.ia2	15.9863	15.5998	16.9111	20.2593	13.7004	17.4978	15.5407	15.0175	12.6864	17.6622	3.69533	10.0014	SpFWC	20.2593	14.5465	3.8626	Sp6g24280.ia2_iso.1	0.307616	not_specific
Sp7g17990.b	18.7387	25.9552	5.21739	17.4014	1.20873	22.3856	27.7483	12.5364	15.5202	3.17097	1.88979	0.906107	SpRD8C	27.7483	12.7232	3.66939	Sp7g17990.b_iso.1	0.590702	not_specific
Sp2g04460	2.89441	1.54501	3.53708	6.6293	2.29674	2.54058	3.40745	0.883671	1.46994	6.28574	0.611	1.46182	SpFWC	6.6293	2.79689	1.48383	Sp2g04460_iso.1	0.630656	not_specific
Sp1g03570	5.39436	7.43294	4.00748	11.0603	2.63072	8.96476	11.0759	8.37175	8.21913	4.0201	0.17015	5.1301	SpRD8C	11.0759	6.37314	2.67201	Sp1g03570_iso.1	0.463195	not_specific
Sp7g33600.a.x	7.32178	1.7331	16.4192	0.747884	3.42695	7.65474	6.93384	1.44148	0.433159	0.2671	0.0882223	0.619872	SQC	16.4192	3.92394	1.9723	Sp7g33600.a.x_iso.1	0.830198	SQC
Sp4g12250	6.93106	6.97049	10.3446	7.15369	5.49892	10.9348	10.1221	5.44839	4.71384	12.5465	0.148587	2.31784	SpST7C	12.5465	6.92756	2.79235	Sp4g12250_iso.1	0.488561	not_specific
Sp1g05940.ia2c	27.3853	28.8372	29.7988	49.5504	15.8956	46.6244	38.3487	34.5493	32.2955	22.4772	11.9472	30.4329	SpFWC	49.5504	30.6785	4.93916	Sp1g05940.ia2c_iso.1	0.415486	not_specific
Sp5g22970	32.3188	35.8522	23.2283	40.2352	33.3802	44.5541	47.8631	37.7411	37.1103	50.0731	8.39554	31.6184	SpST7C	50.0731	35.1975	5.1374	Sp5g22970_iso.1	0.324085	not_specific
Sp2g02130	94.8806	105.989	488.281	331.685	111.141	103.853	100.05	195.528	112.389	1176.72	0.0524283	40.1279	SpST7C	1176.72	238.392	7.89719	Sp2g02130_iso.1	0.869902	SpST7C
Sp3g24440	137.739	136.678	47.3682	55.1761	168.776	20.4073	18.4013	158.41	165.386	74.9391	7.45572	202.034	YLC	202.034	99.3975	6.63514	Sp3g24440_iso.1	0.5542	not_specific
Sp3g07920	14.8159	14.7146	23.203	20.6058	7.82283	21.8111	20.7847	13.5502	11.098	13.7049	16.5606	9.23003	SQC	23.203	15.6585	3.96887	Sp3g07920_iso.1	0.354712	not_specific
Sp7g31150	0.192686	0.87748	11.4018	0.0366732	0	8.62707	10.4653	0.367629	0.355909	35.3537	0.066345	0	SpST7C	35.3537	5.64538	2.49707	Sp7g31150_v2.1	0.916709	SpST7C
Sp6g30210.b	53.001	45.2363	53.0993	41.2927	76.5528	49.1442	41.7935	43.2867	38.1438	95.0498	30.3992	31.1299	SpST7C	95.0498	49.8441	5.63935	Sp6g30210.b_iso.1	0.518836	not_specific
Sp7g00290	4.41806	3.53676	9.56558	13.6974	1.54568	12.4384	10.5433	4.0097	3.15697	11.7939	0.234572	0.615298	SpFWC	13.6974	6.2963	2.6545	Sp7g00290_iso.1	0.58945	not_specific
Sp1g20450	2.13884	18.736	7.70155	4.2082	0.114042	36.5236	38.1734	1.50446	3.16473	0.949064	0.0415272	0.0322943	SpRD8C	38.1734	9.44065	3.23889	Sp1g20450_iso.1	0.821117	SpRD8C
Sp5g08430.b	30.3013	31.4998	53.742	45.7288	42.6017	43.1131	36.8156	29.6532	25.7857	39.3583	179.025	22.94	SpSeeC	179.025	48.3803	5.59635	Sp5g08430.b_iso.1	0.796097	not_specific
Sp5g31820	16.2609	19.3003	11.3843	27.9204	12.0529	18.3976	17.6776	19.733	16.7051	20.8563	5.99342	10.0954	SpFWC	27.9204	16.3648	4.03252	Sp5g31820_iso.1	0.451503	not_specific
Sp2g07600	0.229801	0.181069	0	0	0	3.13861	1.65902	0	0.148007	0	0	0	SpRD12C	3.13861	0.446376	-1.16367	Sp2g07600_v2.1	0.935759	SpRD12C
Sp3g17950	41.3426	51.7224	11.151	17.4733	52.2967	76.2357	81.5443	51.1884	40.4866	25.9415	8.40203	12.9794	SpRD8C	81.5443	39.2303	5.2939	Sp3g17950_iso.1	0.566081	not_specific
Sp4g24440.a.x	4.70609	6.68612	3.99158	18.1069	1.2488	8.59589	9.47691	9.22794	8.15585	3.53748	0.253586	6.08529	SpFWC	18.1069	6.6727	2.73827	Sp4g24440.a.x_iso.1	0.68889	not_specific
Sp6g01930	8.14518	8.55083	9.66041	8.38368	8.81177	8.36823	9.67229	8.88793	9.28008	7.69741	0.072136	6.16656	SpRD8C	9.67229	7.80804	2.96496	Sp6g01930_iso.1	0.210263	not_specific
Sp6g31100.b	17.487	18.432	15.285	19.7724	13.5665	18.5861	19.4607	22.6087	20.8707	21.9508	7.72869	14.6331	SpSD12C	22.6087	17.5318	4.1319	Sp6g31100.b_iso.1	0.24497	not_specific
Sp4g20120	10.6827	5.17533	59.1749	13.8822	9.4149	15.2339	11.9934	2.93609	2.64894	33.4403	1.07634	1.64244	SQC	59.1749	13.9418	3.80134	Sp4g20120_iso.1	0.833888	SQC
Sp7g14700	206.86	287.118	156.985	258.877	302.963	147.137	130.289	156.372	176.68	312.167	0.0976038	93.5207	SpST7C	312.167	185.755	7.53726	Sp7g14700_iso.1	0.441763	not_specific
Sp5g16230	11.8103	11.5429	13.4817	15.1783	11.4841	15.3898	13.8105	11.6913	10.3555	13.5322	7.00899	6.11875	SpRD12C	15.3898	11.7837	3.55872	Sp5g16230_iso.1	0.25562	not_specific
Sp3g03040	39.451	42.4081	2.33535	47.7599	15.1944	87.3592	101.535	10.1444	10.565	4.78215	0.0225015	0.968694	SpRD8C	101.535	30.2105	4.91698	Sp3g03040_iso.1	0.766323	not_specific
Sp1g14460.b.x	5.98539	6.92044	6.03059	7.47814	5.77932	7.92523	7.01908	6.65779	5.7429	7.2089	5.08671	5.15218	SpRD12C	7.92523	6.41556	2.68157	Sp1g14460.b.x_v2.1	0.207807	not_specific
Sp6g04350	0.405839	0.845926	0.879949	0.87143	38.2976	0	0.0711417	0.979704	0.451074	1.96107	0	8.20375	SpL567W5C	38.2976	4.41396	2.14207	Sp6g04350_v2.1	0.965177	SpL567W5C
Sp2g16410	8.06245	11.3897	12.5845	2.27717	2.8436	17.8021	16.4727	4.64365	4.75627	2.47309	3.89464	1.50724	SpRD12C	17.8021	7.39226	2.88602	Sp2g16410_iso.1	0.637914	not_specific
Sp6g20200	9.38479	8.99634	7.807	15.6648	7.27036	16.3155	16.5337	8.24259	7.23998	14.2949	0.903856	6.25089	SpRD8C	16.5337	9.90873	3.3087	Sp6g20200_iso.1	0.437124	not_specific
Sp1g14520.b	5.7852	5.53273	3.00596	12.8963	1.45467	7.73291	9.83781	8.24172	8.79257	2.57515	0.230913	3.48373	SpFWC	12.8963	5.79748	2.53543	Sp1g14520.b_iso.1	0.600497	not_specific
Sp6g25520	54.9489	41.7759	244.678	76.2142	40.5618	60.641	48.0523	36.5675	33.9477	164.802	39.2315	16.1964	SQC	244.678	71.4681	6.15923	Sp6g25520_iso.1	0.772265	not_specific
Sp4g22130	5.45096	6.55498	1.63585	10.8138	147.949	0.0937367	0.197489	3.52778	2.67247	387.835	0.00679725	24.5369	SpST7C	387.835	49.2729	5.62272	Sp4g22130_iso.1	0.952314	SpST7C
Sp2g04240	17.0871	15.5081	18.3774	17.3694	28.5923	22.2843	21.9561	12.1639	11.4937	24.6536	7.76297	13.7047	SpL567W5C	28.5923	17.5795	4.13582	Sp2g04240_iso.1	0.420182	not_specific
Sp4g20270.b	1.09025	1.59381	0.787305	3.77436	0.532547	2.53113	3.45992	1.30682	1.24116	1.05987	0.402787	0.883594	SpFWC	3.77436	1.5553	0.63719	Sp4g20270.b_iso.1	0.64138	not_specific
Sp1g37810	2.7692	1.04155	1.75995	0.759018	6.22734	2.13543	1.81306	0.158397	0.558717	1.53382	21.0135	0.654588	SpSeeC	21.0135	3.36872	1.7522	Sp1g37810_v2.1	0.916024	SpSeeC
Sp3g12600	153.491	222.884	21.0022	85.6401	217.125	54.9576	66.4583	213.871	207.22	168.45	0.004525	198.062	4DSC	222.884	134.097	7.06713	Sp3g12600_iso.1	0.434569	not_specific
Sp6g29170	503.12	75.7378	0.0385566	0.216823	0.11131	745.146	588.392	1.14649	5.95924	0	0	0.065091	SpRD12C	745.146	159.994	7.32188	Sp6g29170_iso.1	0.856674	SpRD12C
Sp2g30070	1.02072	1.53864	2.10182	3.60326	1.096	2.07082	2.19411	2.03881	1.71953	2.29758	0.599987	2.14335	SpFWC	3.60326	1.86872	0.90205	Sp2g30070_iso.1	0.525143	not_specific
Sp3g05630	13.5224	13.9555	13.6439	22.6631	11.6354	19.6932	19.913	14.4422	13.236	14.0133	1.1909	11.5549	SpFWC	22.6631	14.122	3.81987	Sp3g05630_iso.1	0.411134	not_specific
Sp3g09800.a.x	27.7571	27.6906	9.86344	17.3012	37.6793	23.9048	23.7374	29.5458	27.6537	18.5582	2.12558	23.7634	SpL567W5C	37.6793	22.465	4.48961	Sp3g09800.a.x_v2.1	0.440491	not_specific
Sp3g02540	21.4125	21.7278	14.7589	23.0263	27.6789	29.2161	30.1193	20.5438	18.4432	23.9265	4.46941	16.9611	SpRD8C	30.1193	21.0236	4.39394	Sp3g02540_iso.1	0.32944	not_specific
Sp6g31720	54.3629	70.8205	46.2911	85.9593	48.9045	94.5921	102.245	82.337	78.3055	40.8219	6.57036	101.145	SpRD8C	102.245	67.6962	6.081	Sp6g31720_iso.1	0.368617	not_specific
Sp1g27120.a	39.6966	36.774	34.7424	37.7934	35.6143	46.6905	43.96	38.3531	34.8766	49.1441	2.07325	29.7288	SpST7C	49.1441	35.7873	5.16137	Sp1g27120.a_iso.1	0.296498	not_specific
Sp6g38360	25.9196	24.0417	9.00828	6.34917	2.65787	8.26764	6.38224	16.9825	21.9399	5.03877	0.443294	3.14401	2DSC	25.9196	10.8479	3.43935	Sp6g38360_v2.1	0.63434	not_specific
Sp6g20490	11.4869	9.75303	21.696	7.75344	14.1514	13.4616	9.85524	9.75416	7.30973	13.1792	4.77081	4.90826	SQC	21.696	10.6733	3.41594	Sp6g20490_iso.1	0.554237	not_specific
Sp1g26180	15.2364	23.0285	4.84154	22.2591	29.2643	10.5056	8.57062	24.5885	20.1268	17.7367	1.52963	8.33469	SpL567W5C	29.2643	15.5019	3.95437	Sp1g26180_v2.1	0.513033	not_specific
Sp5g14640	0	0	4.77784	9.74353	0	0.0622917	0	0.0188098	0.010549	0.42361	0.0154125	0.0100873	SpFWC	9.74353	1.25518	0.327891	Sp5g14640_v2.1	0.950376	SpFWC
Sp7g15000	13.9109	10.952	8.67301	31.9019	6.92917	19.4007	21.2938	7.47273	6.04763	7.94662	0	20.1746	SpFWC	31.9019	12.8919	3.6884	Sp7g15000_iso.1	0.650061	not_specific
Sp4g15200	7.13561	8.71668	4.58086	9.14079	10.4414	8.87132	8.27896	9.14304	8.36205	8.30957	1.28896	9.60895	SpL567W5C	10.4414	7.82318	2.96776	Sp4g15200_v2.1	0.273549	not_specific
novelGene_Sp1g07250	1.07567	1.20782	1.61918	2.63091	0.858799	1.16176	1.15397	1.79675	1.50446	1.15321	0.299092	1.77688	SpFWC	2.63091	1.35321	0.436384	novelGene_Sp1g07250_AS.iso.1	0.5298	not_specific
Sp3g19100	21.3379	24.356	18.8726	31.3959	19.0156	39.5482	42.0025	23.6838	20.1563	20.5429	31.7396	16.8096	SpRD8C	42.0025	25.7884	4.68865	Sp3g19100_iso.1	0.421121	not_specific
Sp7g18100	21.1786	22.3563	15.0251	21.363	15.5172	34.9737	37.9283	18.0137	16.8537	27.2593	6.25631	12.3637	SpRD8C	37.9283	20.7574	4.37556	Sp7g18100_iso.1	0.493875	not_specific
Sp6g06820	3.32782	2.77905	12.1643	7.13078	0.762374	2.6134	3.18824	3.26529	3.94108	1.78019	0.210504	1.58354	SQC	12.1643	3.56222	1.83278	Sp6g06820_iso.1	0.771446	not_specific
Sp2g22490	0.848657	0.459788	1.09957	2.15753	0.201425	2.96277	2.993	0.442579	0.357182	0.520353	0.666975	0.294498	SpRD8C	2.993	1.08369	0.115958	Sp2g22490_iso.1	0.695917	not_specific
Sp6g40380	35.4115	58.4507	23.635	64.29	13.225	116.408	131.861	45.0909	48.3157	19.5513	57.8662	40.577	SpRD8C	131.861	54.5569	5.76969	Sp6g40380_iso.1	0.63955	not_specific
Sp3g13570	1.78665	2.72386	1.95682	2.95171	2.15105	5.0233	6.00675	2.49259	2.27832	2.00162	3.7228	4.09658	SpRD8C	6.00675	3.09934	1.63196	Sp3g13570_v2.1	0.528027	not_specific
Sp3g30450	36.8762	41.5038	31.7905	44.3534	67.202	28.4748	23.3409	35.59	23.5832	46.8074	17.2538	39.0441	SpL567W5C	67.202	36.3183	5.18263	Sp3g30450_iso.1	0.501343	not_specific
Sp3g29950	17.1276	21.5649	37.2752	55.6401	5.0424	35.4056	42.8755	27.501	23.9359	10.3699	20.8554	13.0858	SpFWC	55.6401	25.8899	4.69432	Sp3g29950_iso.1	0.583298	not_specific
Sp6g28500	23.2949	19.7785	13.4893	48.024	23.518	25.3444	26.6851	31.8498	30.3249	28.4764	0.136451	26.8509	SpFWC	48.024	24.8144	4.6331	Sp6g28500_iso.1	0.527227	not_specific
novelGene_Sp1gNC0001.a.nc	5.23304	4.34692	3.44084	3.11143	2.09124	11.6565	11.2338	2.64567	2.93983	4.09919	0.432918	1.5253	SpRD12C	11.6565	4.39639	2.13632	novelGene_Sp1gNC0001.a.nc_AS.iso.1	0.67946	not_specific
Sp4g11970.b	9.05187	13.6657	7.33868	15.7586	4.72147	21.3636	22.6761	10.6965	9.4945	10.6969	8.92777	6.07549	SpRD8C	22.6761	11.7056	3.54913	Sp4g11970.b_iso.1	0.527773	not_specific
Sp6g38770	5.12657	5.18631	2.80788	5.38985	3.86824	7.5277	6.92189	4.33282	4.38855	6.11979	10.1936	2.26008	SpSeeC	10.1936	5.34361	2.41781	Sp6g38770_iso.1	0.519043	not_specific
Sp6g34750.ia2c	37.1809	35.2449	36.2974	46.6779	27.9875	47.3115	45.9398	37.3326	32.1725	32.6289	73.9664	22.5329	SpSeeC	73.9664	39.6061	5.30765	Sp6g34750.ia2c_iso.1	0.50677	not_specific
Sp5g28610	5.10718	6.7372	6.03575	9.16128	5.334	6.41599	6.02251	7.63542	6.40982	6.98817	3.13321	5.54121	SpFWC	9.16128	6.21015	2.63463	Sp5g28610_iso.1	0.351416	not_specific
Sp1g23400	4.91916	5.17039	0.860053	8.10158	6.16246	0	0.0468297	3.52528	3.56222	2.72065	0	8.19719	YLC	8.19719	3.60548	1.85019	Sp1g23400_v2.1	0.611079	not_specific
Sp5g11720	17.4014	20.1526	11.9992	6.52716	19.5982	2.86437	3.29649	22.0747	17.4625	8.3598	2.79551	7.26563	SpSD12C	22.0747	11.6498	3.54223	Sp5g11720_iso.1	0.515188	not_specific
Sp2g25310	40.2472	46.8175	40.058	48.5945	89.4601	4.78964	3.82608	55.3188	50.4112	52.8924	0.0734045	83.3888	SpL567W5C	89.4601	42.9898	5.42592	Sp2g25310_iso.1	0.566676	not_specific
Sp5g14440	0.0452812	0.0745413	1.5146	4.39469	0.47072	0	0	0.0449418	0.115227	1.85685	0.0452813	0.670656	SpFWC	4.39469	0.769399	-0.378196	Sp5g14440_v2.1	0.899918	SpFWC
Sp2g16370	145.452	132.255	79.7655	157.235	98.4595	233.239	256.759	102.675	103.594	111.211	21.2963	118.886	SpRD8C	256.759	130.069	7.02313	Sp2g16370_v2.1	0.538277	not_specific
Sp4g01570.a	8.3218	10.5898	6.415	13.4247	7.94866	17.9033	17.2823	9.29167	8.0116	10.9498	1.34768	5.98826	SpRD12C	17.9033	9.78955	3.29124	Sp4g01570.a_iso.1	0.4944	not_specific
Sp3g05200	7.12436	9.4834	6.0106	11.5587	6.65968	12.6936	13.866	8.05449	7.28958	9.02498	7.08665	5.75008	SpRD8C	13.866	8.71684	3.12381	Sp3g05200_iso.1	0.405109	not_specific
Sp7g03650.b	13.369	11.0377	12.4076	15.2566	9.43577	18.5203	18.3213	11.2286	9.48772	13.8204	1.47293	9.36612	SpRD12C	18.5203	11.977	3.5822	Sp7g03650.b_iso.1	0.385423	not_specific
Sp6g19780	43.0211	41.0892	20.7366	45.3638	27.2591	40.0629	41.2449	43.5172	41.6161	32.9188	12.8303	44.8981	SpFWC	45.3638	36.2132	5.17844	Sp6g19780_iso.1	0.220054	not_specific
Sp6g19000.b	19.2543	20.6571	14.2233	35.0668	21.6654	29.6104	32.7177	22.0846	20.6288	38.2483	1.48708	17.5405	SpST7C	38.2483	22.7654	4.50877	Sp6g19000.b_iso.1	0.441601	not_specific
Sp7g25070	14.9741	12.7485	13.5488	21.5374	11.1135	30.0716	27.0699	10.8801	8.56151	22.1736	1.49535	5.99589	SpRD12C	30.0716	15.0142	3.90825	Sp7g25070_iso.1	0.546239	not_specific
Sp4g26240	86.6156	69.7803	145.296	104.285	58.7471	85.4555	90.2897	59.2929	54.9327	570.983	7.39379	51.3903	SpST7C	570.983	115.372	6.85015	Sp4g26240_v2.1	0.870482	SpST7C
Sp3g30580	106.485	113.232	88.9276	140.849	102.334	72.2492	64.1969	162.432	138.704	76.018	166.814	276.326	YLC	276.326	125.714	6.974	Sp3g30580_iso.1	0.594602	not_specific
Sp1g16340.b	4.30624	5.3495	2.0235	2.05578	1.82753	12.4267	10.6467	2.06043	2.28367	2.17077	22.4194	0.584016	SpSeeC	22.4194	5.67952	2.50577	Sp1g16340.b_iso.1	0.814549	SpSeeC
Sp3g03150	43.3741	58.791	33.5819	64.0384	53	62.9682	61.2926	41.8873	39.3545	84.8154	24.1255	25.0568	SpST7C	84.8154	49.3571	5.62519	Sp3g03150_iso.1	0.45607	not_specific
Sp2g15600	1.60062	3.06629	0.952705	2.25117	4.30318	0.533312	0.347255	4.87618	3.759	6.89347	0.0175635	3.6288	SpST7C	6.89347	2.6858	1.42535	Sp2g15600_iso.1	0.665875	not_specific
Sp6g26860	4.39849	4.66285	6.316	7.12885	4.55892	6.41301	6.97286	4.75779	5.70984	6.05029	4.52481	3.00074	SpFWC	7.12885	5.37454	2.42614	Sp6g26860_iso.1	0.268457	not_specific
Sp4g25790	4.29196	5.27878	6.78398	13.2184	4.26697	7.92508	6.52177	4.38799	5.03849	5.40383	4.15507	5.34727	SpFWC	13.2184	6.05163	2.59732	Sp4g25790_v2.1	0.591469	not_specific
Sp4g13000	13.0781	13.1398	16.2682	13.386	8.37579	19.7832	16.9309	10.6522	10.8957	8.91806	17.4161	8.79417	SpRD12C	19.7832	13.1365	3.71551	Sp4g13000_iso.1	0.366519	not_specific
Sp3g25030	0.0812052	0.34656	1.15102	2.73396	39.0935	0.0930823	0.247648	0.423796	0.357348	5.49673	0	34.0829	SpL567W5C	39.0935	7.00898	2.8092	Sp3g25030_v2.1	0.895323	SpL567W5C
Sp2g16810	3491.26	3531.92	1141.94	656.832	4238.02	154.609	126.054	4670.38	5495.44	1718.7	0.282112	4092.03	SpSD8C	5495.44	2443.12	11.2545	Sp2g16810_iso.1	0.605921	not_specific
Sp7g02240	34.8037	39.6344	13.63	20.4096	44.0162	11.7125	11.7895	42.5768	48.4391	20.4589	1.69602	56.7174	YLC	56.7174	28.8237	4.84918	Sp7g02240_iso.1	0.536511	not_specific
Sp3g02650.ib2	4.24631	2.98905	2.09755	5.53585	0.981442	11.7606	15.2239	3.05867	3.4995	1.56471	0.0680458	1.98757	SpRD8C	15.2239	4.41777	2.14332	Sp3g02650.ib2_v2.1	0.774343	not_specific
Sp3g08330	208.469	163.888	117.717	85.8351	280.314	226.376	180.972	167.2	177.295	92.0593	1882.75	61.3238	SpSeeC	1882.75	303.683	8.24642	Sp3g08330_iso.1	0.914948	SpSeeC
Sp4g23730.b	16.3007	16.1159	8.21406	22.788	12.0482	16.1867	16.1591	19.447	16.7596	14.9734	12.3111	14.36	SpFWC	22.788	15.472	3.95159	Sp4g23730.b_v2.1	0.350234	not_specific
Sp4g29890	27.1827	30.4967	37.9741	41.8218	19.5811	46.5392	43.9972	25.6555	18.7875	30.993	165.281	15.8008	SpSeeC	165.281	42.0092	5.39263	Sp4g29890_v2.1	0.813634	SpSeeC
Sp1g16330.a	9.45559	7.13726	3.3622	16.7608	1.46175	10.6323	14.9468	12.1982	13.2037	3.98809	0.02491	4.98902	SpFWC	16.7608	8.18005	3.03211	Sp1g16330.a_iso.1	0.558494	not_specific
Sp1g20790.b	3.85146	3.38581	0.761506	2.76724	0.568376	8.16593	9.05918	2.50361	2.9567	4.6418	0	1.34713	SpRD8C	9.05918	3.33406	1.73728	Sp1g20790.b_iso.1	0.68942	not_specific
Sp1g37040	26.9747	27.5633	30.2073	34.4805	41.7121	18.1407	16.5364	39.2049	35.7766	26.6586	11.5292	52.8706	YLC	52.8706	30.1379	4.91351	Sp1g37040_iso.1	0.469056	not_specific
Sp4g17630	20.3491	22.3179	8.31782	14.7065	22.9013	10.0647	9.05572	32.486	28.2282	12.1084	11.365	42.7905	YLC	42.7905	19.5576	4.28966	Sp4g17630_iso.1	0.592304	not_specific
Sp4g11280	4.48907	6.21346	11.5413	22.7032	7.25005	3.20983	4.10834	5.84855	5.49603	66.7274	0.0134085	7.07365	SpST7C	66.7274	12.0562	3.5917	Sp4g11280_v2.1	0.893806	SpST7C
Sp7g30740	17.7596	14.8829	18.3372	21.0652	25.1963	22.7823	21.8796	14.2695	13.0397	19.7038	17.4781	14.3912	SpL567W5C	25.1963	18.3988	4.20154	Sp7g30740_iso.1	0.294308	not_specific
Sp7g34420	18.2126	21.1551	29.8815	37.3366	32.8574	28.3606	28.3557	15.2404	14.7379	34.5977	11.3119	16.3851	SpFWC	37.3366	24.036	4.58713	Sp7g34420_iso.1	0.388618	not_specific
Sp2g05240.a	8.2	9.51241	9.54584	16.1249	10.6334	13.3831	13.1083	9.65232	8.42398	16.8806	1.71054	7.29831	SpST7C	16.8806	10.3728	3.37473	Sp2g05240.a_iso.1	0.420565	not_specific
Sp2g20130	14.2736	18.2558	61.086	115.603	0.22251	22.606	24.0719	19.4956	23.6791	4.00796	41.2984	3.9066	SpFWC	115.603	29.0422	4.86008	Sp2g20130_iso.1	0.816847	SpFWC
Sp7g33810	1.784	0.842116	0.435819	0.566357	2.98655	2.92088	3.01808	0.510926	0.360759	0.647751	0.106989	0.645369	SpRD8C	3.01808	1.23547	0.305055	Sp7g33810_iso.1	0.644339	not_specific
Sp6g02510	12.2664	14.2998	18.54	26.4918	17.9249	15.6843	16.8153	16.4969	12.5924	16.3699	5.32095	8.82003	SpFWC	26.4918	15.1352	3.91984	Sp6g02510_iso.1	0.467654	not_specific
Sp5g09880	13.2366	10.3271	27.0612	30.0628	7.7007	22.5361	23.9597	12.0932	7.50008	11.3185	18.9359	20.8716	SpFWC	30.0628	17.1336	4.09876	Sp5g09880_v2.1	0.469169	not_specific
Sp7g28710.b	1.38741	2.47954	0.254311	1.1589	0.922693	0.699163	0.491082	2.11341	2.06048	3.1446	0.0830555	0.789755	SpST7C	3.1446	1.2987	0.377068	Sp7g28710.b_v2.1	0.640371	not_specific
Sp1g27010.b	25.5616	24.4604	13.7812	17.7318	40.4376	8.57946	8.49651	30.1601	31.6774	19.735	2.46241	47.7201	YLC	47.7201	22.567	4.49614	Sp1g27010.b_iso.1	0.575015	not_specific
Sp6g07700	0.0888626	0.0642677	19.1976	4.05491	0.571559	0	0	0.0630282	0.107957	0.369857	0	0.232097	SQC	19.1976	2.06251	1.0444	Sp6g07700_v2.1	0.973706	SQC
Sp5g00830	6.44905	11.016	3.73329	4.15539	4.25982	12.6625	9.94097	5.26313	6.14407	6.45917	7.16563	4.83471	SpRD12C	12.6625	6.84032	2.77406	Sp5g00830_iso.1	0.501598	not_specific
Sp2g26880	15.0009	23.7769	5.92388	23.4309	5.44059	43.6877	46.8352	13.1499	15.6985	13.0738	0.147215	7.63085	SpRD8C	46.8352	17.8164	4.15513	Sp2g26880_iso.1	0.675921	not_specific
Sp3g18920	11.4177	10.4327	12.5686	11.0102	5.79442	13.3024	12.9006	9.04852	8.56938	9.01645	10.0571	7.1235	SpRD12C	13.3024	10.1035	3.33678	Sp3g18920_v2.1	0.262338	not_specific
Sp5g00470	1.13957	1.47371	3.16202	2.99165	0.870489	1.49157	1.34333	1.63928	1.68737	1.56487	0.551378	0.621869	SQC	3.16202	1.54476	0.627381	Sp5g00470_v2.1	0.557961	not_specific
Sp2g30760	37.2048	50.7502	44.2413	69.7496	56.056	60.7589	51.4534	52.9555	45.8877	54.0441	54.441	42.8039	SpFWC	69.7496	51.6955	5.69197	Sp2g30760_iso.1	0.282373	not_specific
Sp1g12020	0.996338	1.68283	2.43072	5.28725	0.145967	1.07453	1.15003	2.65387	1.47732	2.249	0.321513	1.1284	SpFWC	5.28725	1.71648	0.779455	Sp1g12020_v2.1	0.736751	not_specific
Sp7g15630	26.2135	17.1433	27.1224	27.5125	18.9837	22.5194	18.3006	20.3484	18.6245	22.6641	15.7004	15.012	SpFWC	27.5125	20.8454	4.38166	Sp7g15630_iso.1	0.26436	not_specific
Sp5g07180.b.ib2c	332.816	356.479	325.949	602.758	130.109	765.481	930.604	372.846	347.702	244.557	250.255	378.882	SpRD8C	930.604	419.87	8.7138	Sp5g07180.b.ib2c_iso.1	0.598713	not_specific
Sp2g14950	104.772	100.028	40.6366	35.1635	244.218	7.16293	7.54212	122.08	130.227	70.5017	0.295441	129.094	SpL567W5C	244.218	82.6434	6.36883	Sp2g14950_iso.1	0.721745	not_specific
Sp1g18420.a	240.29	297.363	242.721	488.515	177.68	321.333	304.833	277.619	243.444	171.793	49.2853	124.834	SpFWC	488.515	244.976	7.9365	Sp1g18420.a_iso.1	0.54385	not_specific
novelGene_Sp5g07330	2.41056	2.99325	2.03653	3.80459	2.10285	2.59361	2.31575	4.50829	3.58621	2.19119	3.0227	1.15366	SpSD12C	4.50829	2.7266	1.4471	novelGene_Sp5g07330_AS.iso.1	0.43113	not_specific
Sp3g03230	13.7722	23.2853	11.6385	25.2709	11.1463	19.3945	21.6699	33.854	29.9715	17.5072	8.77567	44.4507	YLC	44.4507	21.7281	4.44149	Sp3g03230_v2.1	0.557659	not_specific
Sp4g23810	95.3136	134.461	160.136	151.055	114.825	159.562	132.405	145.938	130.731	197.747	85.0456	102.681	SpST7C	197.747	134.158	7.06779	Sp4g23810_iso.1	0.350798	not_specific
Sp5g14320.b	30.4401	30.5773	28.1553	40.3525	57.5189	20.8507	20.6448	37.0909	35.8306	27.6166	1.63942	49.3796	SpL567W5C	57.5189	31.6747	4.98526	Sp5g14320.b_iso.1	0.490164	not_specific
Sp6g19940	136.689	128.874	120.617	164.578	93.7793	207.994	222.023	115.573	101.339	143.908	171.318	88.9389	SpRD8C	222.023	141.303	7.14264	Sp6g19940_iso.1	0.39662	not_specific
Sp1g27800	75.9842	78.9825	59.4164	92.5699	69.6347	107.128	104.8	68.3717	59.8384	86.0622	75.2378	49.109	SpRD12C	107.128	77.2613	6.27167	Sp1g27800_iso.1	0.304141	not_specific
Sp5g27460	1709.2	2434.4	2238.83	3257.98	940.399	4305.92	4402.94	2535.03	2530.14	1538.67	1551.57	2805.41	SpRD8C	4402.94	2520.87	11.2997	Sp5g27460_v2.1	0.466317	not_specific
Sp3g20770.b	22.258	18.0565	34.0849	3.36041	2.71516	63.9856	65.6796	11.2495	13.0172	106.883	2.08814	1.0291	SpST7C	106.883	28.7006	4.84301	Sp3g20770.b_iso.1	0.797974	not_specific
Sp3g04520	1.34067	1.72102	0.807995	1.29146	1.2656	4.43771	2.47211	0.725347	0.583027	1.27888	0.138567	0.194606	SpRD12C	4.43771	1.35475	0.438025	Sp3g04520_iso.1	0.757875	not_specific
Sp5g30970	514.584	448.937	306.863	258.808	225.398	57.3114	90.465	173.459	162.401	224.786	14790.7	66.6648	SpSeeC	14790.7	1443.37	10.4952	Sp5g30970_iso.1	0.984452	SpSeeC
Sp6g03700	54.3892	86.3253	34.4608	41.2025	22.3935	183.861	179.654	33.3538	34.3163	67.7055	10.3699	8.6529	SpRD12C	183.861	63.0571	5.97859	Sp6g03700_iso.1	0.716771	not_specific
Sp2g01130.b	6.01183	7.58371	3.89354	6.89708	5.50177	9.46558	10.0349	6.06062	5.85128	5.58663	4.617	3.36876	SpRD8C	10.0349	6.2394	2.64141	Sp2g01130.b_iso.1	0.412618	not_specific
Sp2g05830	241.221	271.795	201.915	416.108	104.097	571.033	654.923	288.35	272.076	184.73	55.8629	379.422	SpRD8C	654.923	303.461	8.24537	Sp2g05830_iso.1	0.585432	not_specific
Sp7g12400	0.012476	0	0.19373	0.131942	0.015284	0	0	0	0	0.0429367	2.45861	0	SpSeeC	2.45861	0.237915	-2.07148	Sp7g12400_v2.1	0.985344	SpSeeC
Sp6g00110	7.79117	11.9274	12.502	4.38827	74.1499	1.95135	1.34882	30.7286	21.4195	47.7869	0.0330345	20.4637	SpL567W5C	74.1499	19.5409	4.28842	Sp6g00110_iso.1	0.803419	SpL567W5C
Sp4g11420	9.39518	12.4974	9.37477	17.1068	5.453	22.5348	24.865	9.66051	8.24925	6.89346	7.13446	10.384	SpRD8C	24.865	11.9624	3.58043	Sp4g11420_v2.1	0.56608	not_specific
Sp4g28920	7.97589	8.53493	8.91394	10.9054	6.9869	13.1922	13.7706	8.0617	7.42426	11.6573	11.6874	6.6427	SpRD8C	13.7706	9.6461	3.26995	Sp4g28920_v2.1	0.326741	not_specific
Sp7g03410	155.138	34.7639	0.040184	0.0116522	0.391307	213.747	238.9	0.411089	0.997488	0.362752	0	0	SpRD8C	238.9	53.7304	5.74767	Sp7g03410_v2.1	0.845556	SpRD8C
Sp3g30460	5.41278	6.60079	7.90042	7.24709	6.9029	10.4531	9.79323	5.64966	5.09995	15.9467	1.81788	3.94757	SpST7C	15.9467	7.231	2.8542	Sp3g30460_iso.1	0.596238	not_specific
Sp7g20120	0.919633	1.66821	13.1398	17.5887	5.23179	0.042879	0.0675267	1.29341	1.56488	113.48	0	1.41653	SpST7C	113.48	13.0345	3.70426	Sp7g20120_iso.1	0.965606	SpST7C
Sp4g16120.a	74.9011	93.0154	18.1912	41.3887	119.386	102.917	98.9915	48.2943	50.9841	278.837	14.9608	29.9878	SpST7C	278.837	80.9878	6.33963	Sp4g16120.a_iso.1	0.774056	not_specific
Sp1g30570	4.08109	9.20147	2.28069	7.21735	4.06742	13.3869	10.1601	8.71635	3.52834	6.42941	0	1.43639	SpRD12C	13.3869	5.87546	2.5547	Sp1g30570_iso.1	0.612114	not_specific
Sp1g34160	88.78	68.3843	49.951	53.9276	63.2566	131.215	136.364	72.9868	69.598	101.833	8.47758	41.3377	SpRD8C	136.364	73.8426	6.20638	Sp1g34160_iso.1	0.500168	not_specific
Sp2g18800	8.435	11.8517	3.09501	14.3641	6.16959	8.65184	9.14804	14.6847	12.862	9.75481	0.806159	7.85105	SpSD12C	14.6847	8.97283	3.16556	Sp2g18800_iso.1	0.424327	not_specific
Sp7g26350	1.16841	0.983414	40.6726	1.91767	0.208697	1.44574	1.19722	1.7946	1.78261	33.5575	75.3601	0.203602	SpSeeC	75.3601	13.3577	3.7396	Sp7g26350_v2.1	0.897544	SpSeeC
Sp1g06890.b.ib2	9.69655	13.5529	3.81533	11.8431	4.64473	13.0182	14.6375	13.7712	12.5147	7.35368	0.477483	6.02644	SpRD8C	14.6375	9.27931	3.21402	Sp1g06890.b.ib2_v2.1	0.399339	not_specific
Sp7g28800.b	22.1443	28.9554	18.1519	42.1177	7.31501	57.8251	64.167	24.7666	25.3245	13.8716	11.6069	22.7935	SpRD8C	64.167	28.2533	4.82035	Sp7g28800.b_iso.1	0.610572	not_specific
Sp6g20280	6.19843	3.93975	4.4924	5.01257	5.75392	3.03937	3.35821	3.40905	4.37599	13.2916	0.237093	3.31089	SpST7C	13.2916	4.70161	2.23315	Sp6g20280_iso.1	0.705024	not_specific
Sp2g18450.b	25.7818	31.0893	36.8609	44.0173	33.6842	36.4548	35.5452	26.8516	24.7402	24.3921	55.1041	22.2393	SpSeeC	55.1041	33.0634	5.04716	Sp2g18450.b_iso.1	0.436346	not_specific
Sp6g00640	16.8491	25.5396	16.3319	27.3562	8.75254	27.9301	32.5072	24.2434	22.5028	8.18444	17.0418	22.5685	SpRD8C	32.5072	20.8173	4.37971	Sp6g00640_iso.1	0.3923	not_specific
Sp3g10250.b	14.8445	15.4825	12.3641	18.6813	12.0747	14.3628	15.2273	12.6897	12.11	26.5808	2.04119	11.0374	SpST7C	26.5808	13.958	3.80302	Sp3g10250.b_iso.1	0.518055	not_specific
Sp6g28150	5079.92	2315.54	269.528	1828.99	955.854	5549.94	5126.71	898.689	972.318	898.817	17.5495	854.747	SpRD12C	5549.94	2064.05	11.0113	Sp6g28150_v2.1	0.685195	not_specific
Sp5g01400.b.ib2c	2.10107	1.29217	3.12671	22.8678	1.29275	0.0087475	0.0102397	2.2736	1.27926	5.49903	0	11.2314	SpFWC	22.8678	4.24856	2.08698	Sp5g01400.b.ib2c_iso.1	0.888231	SpFWC
Sp1g38480	2.96202	2.11714	0.081431	0.0408535	0.590381	9.04516	10.0268	0.586711	0.320602	0.0622967	0	0.0796187	SpRD8C	10.0268	2.15941	1.11064	Sp1g38480_iso.1	0.855965	SpRD8C
Sp3g02070.b	9.80606	10.4566	9.07421	18.2648	3.28329	22.0183	21.2748	10.8555	8.92581	7.27357	1.40604	9.20011	SpRD12C	22.0183	10.9866	3.45767	Sp3g02070.b_iso.1	0.546573	not_specific
Sp4g15980	13.2979	17.1203	14.9876	18.5266	12.7884	26.7219	23.7218	13.5579	13.1387	14.0249	5.43664	9.57676	SpRD12C	26.7219	15.2416	3.92994	Sp4g15980_iso.1	0.468678	not_specific
Sp2g17770.b	23.1048	23.9335	20.7005	26.358	25.2467	37.9307	36.2883	23.4035	22.0437	33.7804	7.73424	17.4028	SpRD12C	37.9307	24.8273	4.63385	Sp2g17770.b_iso.1	0.376862	not_specific
Sp6g34550.a	11.3329	13.4068	7.63377	15.1985	6.79948	13.7265	14.7274	11.4741	10.8592	16.3589	0.673013	8.82766	SpST7C	16.3589	10.9182	3.44866	Sp6g34550.a_iso.1	0.36282	not_specific
Sp5g34540	3.77084	7.585	3.83552	5.80473	2.85147	7.25851	7.84161	7.40968	7.23167	3.86449	8.10543	3.43146	SpSeeC	8.10543	5.7492	2.52336	Sp5g34540_iso.1	0.317125	not_specific
Sp4g26750	452.25	312.513	223.256	166.586	142.381	585.559	582.874	234.613	259.661	231.469	24.4749	153.783	SpRD12C	585.559	280.785	8.13332	Sp4g26750_v2.1	0.5678	not_specific
Sp3g13820	29.0058	7.86766	0.0138028	0.575321	0	5.88322	8.411	0.015781	0.166817	0	0	0.0148303	2DSC	29.0058	4.32952	2.11421	Sp3g13820_iso.1	0.928076	2DSC
Sp5g05910.b.x	19.2906	15.5098	9.03687	15.4512	17.7091	11.0115	11.1747	18.311	18.6341	11.4392	1.79263	29.6069	YLC	29.6069	14.914	3.89859	Sp5g05910.b.x_iso.1	0.541383	not_specific
Sp6g08770	5.78535	6.79593	5.45491	9.96385	3.84784	8.83353	8.54096	6.31516	5.5379	6.28736	1.93775	4.86156	SpFWC	9.96385	6.18018	2.62765	Sp6g08770_iso.1	0.414262	not_specific
Sp7g10970.a	0.137019	0.03534	0.0450326	7.4419	1.24898	0.0488507	0.0358703	0.255782	0.117471	1.87329	0	2.72702	SpFWC	7.4419	1.16388	0.218942	Sp7g10970.a_v2.1	0.920296	SpFWC
Sp2g19400	19.3786	24.5184	14.3229	35.0225	9.97534	38.6054	45.8261	22.7718	21.6871	16.8977	3.14413	14.7797	SpRD8C	45.8261	22.2441	4.47535	Sp2g19400_iso.1	0.561378	not_specific
Sp6g39830	3.99306	4.30235	1.01225	3.3856	0.944862	2.88402	2.91794	3.41613	3.08307	6.70206	30.4785	0.946424	SpSeeC	30.4785	5.33885	2.41653	Sp6g39830_iso.1	0.899817	SpSeeC
Sp1g17570	36.6355	41.572	290.598	131.624	68.7491	53.2187	35.5277	44.417	31.6469	90.262	324.543	29.879	SpSeeC	324.543	98.2227	6.61798	Sp1g17570_iso.1	0.760746	not_specific
Sp5g25710	23.7476	8.62993	7.35253	87.9583	2.96806	21.1593	25.3484	3.7139	6.23142	1.47581	0.137878	7.34511	SpFWC	87.9583	16.339	4.03025	Sp5g25710_iso.1	0.888263	SpFWC
Sp1g04380	6.97217	2.56614	242.984	6.60921	0.120064	0.904194	2.26237	0.852863	1.92201	1.19418	2954.08	2.00251	SpSeeC	2954.08	268.539	8.06899	Sp1g04380_v2.1	0.991741	SpSeeC
Sp6g23460	1.06486	0.667708	0.987223	0.462255	0.068736	2.92904	3.6088	0.0298702	0.0360117	0	0.177991	0	SpRD8C	3.6088	0.836042	-0.258353	Sp6g23460_v2.1	0.838181	SpRD8C
Sp7g19530	16.3212	20.0692	13.1446	19.0616	18.0055	13.2447	10.6208	28.7343	27.8127	27.3027	0.0818505	23.4883	SpSD12C	28.7343	18.1573	4.18248	Sp7g19530_v2.1	0.40156	not_specific
Sp2g15390	1.1351	2.04124	0.867832	0.246392	2.52648	0.0180097	0.0664993	1.82013	0.8278	0.115168	0	0.297607	SpL567W5C	2.52648	0.830188	-0.268491	Sp2g15390_v2.1	0.732442	not_specific
novelGene_130.iso.1	23.501	20.6728	30.7111	39.0691	15.1839	25.1117	22.729	30.939	26.2147	20.3466	22.1692	31.3339	SpFWC	39.0691	25.6652	4.68174	novelGene_130.iso.1	0.374272	not_specific
Sp1g32120	861.976	849.54	469.184	344.221	1818.88	37.8218	31.3417	1213.46	1333.66	534.996	0.602584	1836.22	YLC	1836.22	777.659	9.60299	Sp1g32120_iso.1	0.628899	not_specific
Sp5g21970	5.08878	3.02808	3.62852	10.2628	1.07925	4.82298	6.21817	5.21803	6.18572	2.35078	0.0866545	2.86633	SpFWC	10.2628	4.23634	2.08282	Sp5g21970_iso.1	0.640597	not_specific
Sp2g12470	78.7244	61.7442	36.5477	86.7877	33.9712	106.73	120.196	67.5176	73.2218	83.3933	0.007141	75.8513	SpRD8C	120.196	68.7244	6.10275	Sp2g12470_iso.1	0.467163	not_specific
Sp1g38820	4.67063	7.63863	5.06169	15.542	8.51757	6.05217	5.69964	10.078	8.01782	13.7824	0.309285	9.62012	SpFWC	15.542	7.91584	2.98474	Sp1g38820_iso.1	0.53529	not_specific
Sp5g11830	27.4387	25.6179	5.98587	7.56949	8.87641	37.7046	24.3597	17.5359	17.0578	2.51654	45.6311	6.32287	SpSeeC	45.6311	18.8847	4.23915	Sp5g11830_v2.1	0.639429	not_specific
Sp2g08020	5.63757	5.95002	6.59571	9.54328	3.77881	6.31502	6.82586	5.50174	5.34104	6.1779	0.836279	4.10844	SpFWC	9.54328	5.55097	2.47274	Sp2g08020_iso.1	0.456367	not_specific
Sp1g13800.b	7.61172	8.22627	9.87069	6.34387	13.079	9.80743	8.83301	6.06613	5.36412	9.2321	50.8494	3.97357	SpSeeC	50.8494	11.6048	3.53665	Sp1g13800.b_iso.1	0.841943	SpSeeC
Sp4g24870	9.69529	20.2169	47.9468	35.7795	252.604	14.8606	8.01321	189.067	60.7316	40.9574	16.4342	48.8877	SpL567W5C	252.604	62.0995	5.95651	Sp4g24870_v2.1	0.822723	SpL567W5C
Sp3g21770	155.498	156.606	121.694	127.365	132.34	203.916	198.908	135.657	131.186	226.876	17.3019	104.693	SpST7C	226.876	142.67	7.15654	Sp3g21770_iso.1	0.404896	not_specific
Sp1g10580	2.52539	3.70348	0.650566	2.51646	2.57652	3.05646	3.4376	3.17562	2.59264	5.78643	0	2.2277	SpST7C	5.78643	2.68741	1.42621	Sp1g10580_v2.1	0.584255	not_specific
Sp3g07410	28.5384	36.8621	25.7706	45.5713	33.8116	71.2934	54.6446	25.1581	21.6164	23.8769	12.3717	13.3256	SpRD12C	71.2934	32.7367	5.03284	Sp3g07410_v2.1	0.589982	not_specific
Sp6g34920	4.5786	6.124	4.52229	17.7379	2.03534	11.9807	13.7511	6.75503	6.17977	3.58695	0	6.40467	SpFWC	17.7379	6.97136	2.80144	Sp6g34920_iso.1	0.662159	not_specific
Sp7g17880.b	3.81587	4.69881	5.26548	6.81679	4.12135	6.15139	6.83389	4.52036	4.42206	7.52851	0.611954	3.70055	SpST7C	7.52851	4.87392	2.28508	Sp7g17880.b_iso.1	0.38466	not_specific
Sp2g15270.ia2c	64.7903	86.6753	92.4405	56.0863	136.611	10.8105	9.33928	116.671	124.036	70.9161	0.332307	127.49	SpL567W5C	136.611	74.6832	6.22271	Sp2g15270.ia2c_v2.1	0.494525	not_specific
Sp1g38330	28.8716	35.5868	26.5377	39.4824	43.8283	37.3201	36.9829	32.5568	26.9731	46.5076	11.5985	29.3231	SpST7C	46.5076	32.9641	5.04282	Sp1g38330_v2.1	0.317685	not_specific
Sp1g15890	2.5658	0.518929	430.485	0.406239	0.0282527	6.20395	3.13541	0.419256	1.5455	0.113534	1706.2	0.923195	SpSeeC	1706.2	179.379	7.48686	Sp1g15890_v2.1	0.976218	SpSeeC
Sp5g11390	45.1843	42.2232	28.0602	26.6492	37.017	44.3711	48.8055	28.2625	33.8354	37.9469	11.3202	15.6849	SpRD8C	48.8055	33.28	5.05658	Sp5g11390_iso.1	0.347028	not_specific
Sp3g00530	87.169	83.1091	97.4764	97.2089	106.242	103.7	78.8178	86.3203	79.1667	118.4	30.0382	55.7237	SpST7C	118.4	85.2809	6.41415	Sp3g00530_iso.1	0.30515	not_specific
Sp4g02040	22.9682	65.1056	2.91496	24.7848	18.986	2.56019	1.98994	55.4982	61.4887	47.1181	0.419278	19.4312	4DSC	65.1056	26.9387	4.75161	Sp4g02040_iso.1	0.639524	not_specific
Sp1g13400	10.3698	2.95601	17.6841	3.80935	13.6956	6.39224	8.31467	4.53705	0.381756	14.3445	91.4423	1.33116	SpSeeC	91.4423	14.6049	3.86838	Sp1g13400_v2.1	0.916672	SpSeeC
Sp7g26010	209.732	139.29	190.253	231.238	132.786	279.52	226.626	110.175	109.873	171.714	40.7208	111.255	SpRD12C	279.52	162.765	7.34665	Sp7g26010_iso.1	0.455669	not_specific
Sp1g26470	12.6601	9.18626	5.52011	10.1425	3.64238	7.90276	9.29707	8.24325	8.48309	12.3576	1.47169	3.71534	2DSC	12.6601	7.71851	2.94832	Sp1g26470_iso.1	0.425812	not_specific
Sp3g19540	5.7072	6.32175	10.8445	43.6021	4.54612	13.759	10.6231	5.13504	4.87761	46.2213	0.141833	2.16152	SpST7C	46.2213	12.8284	3.68127	Sp3g19540_iso.1	0.788134	not_specific
Sp6g17280	1.54104	0.400965	0.327829	0	0.0103263	4.70009	4.63833	0.032488	0.0352813	0.080168	0.273459	0.0388557	SpRD12C	4.70009	1.00657	0.00944632	Sp6g17280_iso.1	0.85728	SpRD12C
Sp3g18700	6.83248	8.03206	3.29715	6.1695	0.592762	14.6128	13.8139	3.53672	3.15205	0.400212	21.163	0.396799	SpSeeC	21.163	6.83329	2.77258	Sp3g18700_iso.1	0.738667	not_specific
Sp1g41220	0.0029954	0.025009	4.50234	0.087545	0	0.00767225	0	0.014657	0.00808733	0	0	0.0274367	SQC	4.50234	0.389645	-1.35977	Sp1g41220_v2.1	0.996499	SQC
Sp5g32050	239.367	183.11	4.39273	37.8926	24.3984	153.997	215.785	39.0293	29.0542	32.7056	0.024328	8.99392	2DSC	239.367	80.7293	6.33502	Sp5g32050_v2.1	0.722988	not_specific
Sp1g27750	202.92	211.039	84.8143	69.6381	388.962	12.1565	12.1639	198.043	248.489	143.521	0.95402	445.554	YLC	445.554	168.188	7.39393	Sp1g27750_iso.1	0.679112	not_specific
Sp7g20430	168.206	129.801	102.96	131.393	157.508	210.887	206.576	136.995	133.238	138.895	22.1975	141.685	SpRD12C	210.887	140.028	7.12958	Sp7g20430_iso.1	0.366548	not_specific
Sp3g12170.a	47.0548	81.2352	23.8594	40.1483	54.3382	110.478	118.543	42.6662	45.9047	49.3062	15.4697	37.5598	SpRD8C	118.543	55.547	5.79564	Sp3g12170.a_iso.1	0.57973	not_specific
Sp7g15950	4.93406	6.60919	0.897947	2.64634	2.48659	0.767725	1.08226	2.90848	2.10492	1.93167	0.443003	1.11583	4DSC	6.60919	2.32734	1.21868	Sp7g15950_v2.1	0.706761	not_specific
Sp7g14290.a	17.1031	18.1979	16.245	25.534	13.2178	27.3407	24.9948	18.7515	16.7146	16.779	11.7949	11.6771	SpRD12C	27.3407	18.1959	4.18554	Sp7g14290.a_iso.1	0.364883	not_specific
Sp1g15100.ib2c	14.5083	24.5721	31.918	39.9038	33.2261	25.1749	21.3361	29.8763	30.6787	8.51602	0	21.6019	SpFWC	39.9038	23.4427	4.55107	Sp1g15100.ib2c_iso.1	0.450022	not_specific
Sp2g02610	11.8164	11.43	16.1383	17.5531	9.03647	12.2678	12.5038	11.1147	10.573	11.164	10.3279	12.8661	SpFWC	17.5531	12.2326	3.61266	Sp2g02610_v2.1	0.330663	not_specific
Sp5g26870.ib2	3.15234	5.66254	10.2966	5.16685	5.82303	2.78431	4.65276	2.56026	0.309432	0	3.1244	3.00066	SQC	10.2966	3.87776	1.95523	Sp5g26870.ib2_iso.1	0.680065	not_specific
Sp2g02740	36.2741	16.8137	2.35305	15.6057	1.64449	47.5339	34.5538	6.33271	7.47672	12.6917	0	4.06006	SpRD12C	47.5339	15.445	3.94907	Sp2g02740_iso.1	0.736444	not_specific
Sp6g36510.b	54.1061	58.0828	38.706	49.7845	73.94	29.5653	28.1213	96.4461	82.0695	36.0447	18.1611	114.804	YLC	114.804	56.6526	5.82407	Sp6g36510.b_iso.1	0.552574	not_specific
Sp1g22870	31.8554	43.3517	41.2809	42.1967	18.0979	62.9095	69.0697	41.5649	36.5286	27.5442	14.2757	35.3297	SpRD8C	69.0697	38.6671	5.27303	Sp1g22870_iso.1	0.480189	not_specific
Sp2g28050	51.9295	71.8741	46.9039	74.9687	52.981	79.9093	78.4295	67.8275	58.6961	58.1502	38.8669	47.1126	SpRD12C	79.9093	60.6374	5.92214	Sp2g28050_iso.1	0.263096	not_specific
Sp3g16660	17.6023	21.1329	16.2754	31.909	6.51955	26.7257	28.0545	20.8189	20.2797	9.70053	24.7626	14.2844	SpFWC	31.909	19.8388	4.31025	Sp3g16660_iso.1	0.412658	not_specific
Sp1g13300.ib2c	136.631	101.722	20.9373	43.7467	138.344	135.167	107.735	71.0246	64.5804	72.0257	79.3301	68.6632	SpL567W5C	138.344	86.6589	6.43728	Sp1g13300.ib2c_iso.1	0.407563	not_specific
Sp1g02760.b	19.8765	15.6777	13.2265	17.2137	14.9964	23.6439	25.2673	15.05	13.6516	16.5191	5.04947	10.5255	SpRD8C	25.2673	15.8915	3.99018	Sp1g02760.b_iso.1	0.404799	not_specific
Sp2g20530	46.4686	33.6068	11.159	14.9941	49.6259	5.2099	3.27291	41.4932	40.294	19.0677	0.0078685	46.2752	SpL567W5C	49.6259	25.9563	4.69801	Sp2g20530_iso.1	0.520322	not_specific
Sp2g10840	23.2905	25.9096	45.1104	35.3482	7.71032	11.1806	13.1198	27.4114	36.9972	2.69181	0	5.1083	SQC	45.1104	19.4898	4.28465	Sp2g10840_iso.1	0.619584	not_specific
Sp2g04820	9.11388	3.81381	4.25015	8.56362	2.33469	11.4532	12.0042	2.71197	2.86624	11.6794	0	1.56302	SpRD8C	12.0042	5.86285	2.5516	Sp2g04820_iso.1	0.55811	not_specific
Sp1g23490	17.4529	18.0557	11.4569	17.4827	17.7219	25.5945	21.9131	16.0448	14.4354	13.5362	74.4628	11.3534	SpSeeC	74.4628	21.6259	4.43469	Sp1g23490_iso.1	0.774082	not_specific
Sp4g18370	74.2637	71.9088	78.2424	153.962	70.9726	104.814	105.094	88.1512	73.5631	90.1798	62.6582	89.5091	SpFWC	153.962	88.6099	6.4694	Sp4g18370_iso.1	0.463059	not_specific
Sp3g17130.a.x	0.353839	0.613501	0.232311	0.167207	0.596222	4.00825	1.72596	14.3375	0.606092	0.465329	0.0330553	0.182235	SpSD12C	14.3375	1.94346	0.958624	Sp3g17130.a.x_v2.1	0.943035	SpSD12C
Sp6g01880	27.9317	31.7442	20.6674	20.315	32.8836	6.405	5.82044	41.6222	41.0547	18.2107	7.56943	53.6191	YLC	53.6191	25.6536	4.68109	Sp6g01880_iso.1	0.568973	not_specific
Sp5g08650	124.121	78.2947	96.5018	252.43	37.3383	140.65	152.364	115.937	95.9285	53.2595	31.5258	89.9939	SpFWC	252.43	105.695	6.72377	Sp5g08650_iso.1	0.634133	not_specific
Sp4g26630	17.2953	22.6433	15.4014	27.7105	24.3695	24.3282	24.6886	29.1848	23.9752	25.317	6.73906	30.681	YLC	30.681	22.6945	4.50427	Sp4g26630_v2.1	0.283973	not_specific
Sp2g04320	29.2917	29.5752	12.7816	19.2987	18.2692	24.8056	24.3056	28.0934	26.0415	21.315	0.663479	17.1726	4DSC	29.5752	20.9678	4.3901	Sp2g04320_iso.1	0.317493	not_specific
Sp1g05680	36.2948	19.4145	6.34338	17.416	20.2802	12.4301	12.9657	23.0682	19.7952	55.269	0.930217	7.89672	SpST7C	55.269	19.342	4.27367	Sp1g05680_iso.1	0.709133	not_specific
Sp6g30820	24.0567	20.3262	9.76438	17.4673	29.7508	23.7486	23.965	20.045	18.0267	22.8243	9.54145	12.1602	SpL567W5C	29.7508	19.3064	4.27101	Sp6g30820_iso.1	0.382979	not_specific
Sp5g30000	0.88345	0.792935	1.858	3.29957	0.300583	1.06655	1.21582	0.714712	0.911205	1.35288	1.81891	0.32197	SpFWC	3.29957	1.21138	0.276655	Sp5g30000_v2.1	0.6904	not_specific
Sp5g13040.a	463.805	559.428	460.994	846.029	181.294	985.714	1093.94	530.099	497.342	341.651	388.8	591.458	SpRD8C	1093.94	578.38	9.17587	Sp5g13040.a_iso.1	0.514132	not_specific
Sp6g02220	31.3084	34.6972	59.8019	32.8759	50.5215	29.5711	27.2779	39.6148	37.7566	51.4546	5.09256	44.1932	SQC	59.8019	37.0138	5.20999	Sp6g02220_iso.1	0.415702	not_specific
Sp7g01840	7.6656	14.1797	11.0459	16.3008	5.98663	10.0874	11.3627	27.5655	25.8924	5.05902	8.4531	30.0645	YLC	30.0645	14.4719	3.85519	Sp7g01840_iso.1	0.565786	not_specific
Sp2g30140	2985.73	3058.04	1196.35	1061.33	3713.65	197.109	163.179	3806.66	4410.04	1821.57	0.596	3997.97	SpSD8C	4410.04	2201.02	11.104	Sp2g30140_iso.1	0.546445	not_specific
Sp5g04010	9.57139	12.1966	11.3314	49.1106	4.12588	14.9604	15.9398	12.2896	14.55	43.1716	0.383388	11.7314	SpFWC	49.1106	16.6135	4.05428	Sp5g04010_iso.1	0.721868	not_specific
Sp5g16650	12.4101	17.3305	9.65107	6.83455	1.94124	61.1138	86.8782	5.27275	7.41821	27.3778	0	4.31446	SpRD8C	86.8782	20.0452	4.32519	Sp5g16650_iso.1	0.839206	SpRD8C
Sp5g03490.a	4.86514	8.56704	11.8624	7.1312	6.15455	10.4941	11.1924	5.29751	5.54952	81.4778	0.064323	4.36188	SpST7C	81.4778	13.0848	3.70982	Sp5g03490.a_iso.1	0.915716	SpST7C
Sp3g16040.m	12.8952	14.7014	5.32582	10.2717	11.4981	18.1492	17.7561	12.4626	11.5125	12.9866	6.47757	8.43529	SpRD12C	18.1492	11.8727	3.56957	Sp3g16040.m_iso.1	0.377269	not_specific
Sp1g28510	11.327	12.3748	18.8	20.3595	10.3191	22.9863	21.944	12.6784	11.0866	15.5479	3.49132	7.85524	SpRD12C	22.9863	14.0642	3.81395	Sp1g28510_iso.1	0.423436	not_specific
Sp4g04680.b	4.08639	4.66539	3.55727	4.9551	2.78754	6.38862	6.33344	2.58102	2.6387	4.24726	1.1533	2.40422	SpRD12C	6.38862	3.81652	1.93226	Sp4g04680.b_iso.1	0.439207	not_specific
Sp1g14920	0.811191	0	6.02549	0.35117	0.309815	0.351187	0.32434	0	0	3.49787	81.1503	0	SpSeeC	81.1503	7.73511	2.95142	Sp1g14920_v2.1	0.986925	SpSeeC
Sp6g17170	0.080004	0.0451093	78.1088	0.261352	0	0.0871732	0.0213857	0	0.087901	0.0760207	286.88	0.939063	SpSeeC	286.88	30.5489	4.93305	Sp6g17170_v2.1	0.974742	SpSeeC
Sp7g11830	276.028	377.429	68.7731	57.7531	186.933	315.889	397.035	249.586	232.714	133.867	78.9943	94.6429	SpRD8C	397.035	205.804	7.68513	Sp7g11830_iso.1	0.525434	not_specific
Sp1g41580	0.331079	0.463329	0.364292	0.699413	4.00055	0	0	0.731065	0.739211	1.32738	0	1.18281	SpL567W5C	4.00055	0.819927	-0.286433	Sp1g41580_v2.1	0.867323	SpL567W5C
Sp6g14730	0.539246	0.795552	0.390961	0.078758	3.6025	0	0	1.70226	1.89184	4.0649	0	1.43041	SpST7C	4.0649	1.20804	0.272663	Sp6g14730_v2.1	0.766705	not_specific
Sp7g22590.a	22.1223	21.2973	23.7824	26.6452	23.4967	27.8365	27.7256	21.1935	19.8808	26.6381	14.1656	15.075	SpRD12C	27.8365	22.4882	4.4911	Sp7g22590.a_iso.1	0.209599	not_specific
Sp3g01020.a	43.8523	42.4737	39.3222	42.4637	38.2484	57.9558	57.9519	34.6796	33.138	37.8908	12.8769	22.5455	SpRD12C	57.9558	38.6166	5.27115	Sp3g01020.a_iso.1	0.364025	not_specific
Sp7g36290	14.4163	14.5532	13.2974	17.5157	11.5921	17.1954	15.3514	16.8118	16.8109	11.3874	22.2744	11.8127	SpSeeC	22.2744	15.2515	3.93088	Sp7g36290_iso.1	0.34395	not_specific
Sp7g10990	137.299	172.951	128.153	134.208	277.237	221.453	254.25	155.722	141.975	316.899	37.7251	281.276	SpST7C	316.899	188.262	7.5566	Sp7g10990_iso.1	0.442827	not_specific
Sp7g22270	49.6867	15.0608	25.4543	10.6643	0.334986	34.3117	43.6265	6.94033	8.12448	11.9091	14.7788	0.809472	2DSC	49.6867	18.4751	4.20751	Sp7g22270_v2.1	0.685274	not_specific
Sp1g28000	5.34312	6.96506	4.60026	7.83825	8.12929	5.64958	5.10994	8.34491	7.96404	5.23283	2.07161	4.8823	SpSD12C	8.34491	6.01093	2.58759	Sp1g28000_v2.1	0.305114	not_specific
Sp7g17160	2.18937	61.265	2.84155	27.17	48.8534	54.1135	42.3965	9.53333	13.8661	108.366	0	11.3869	SpST7C	108.366	31.8318	4.9924	Sp7g17160_iso.1	0.770462	not_specific
Sp6g34520	20.6739	22.524	28.0143	23.6408	12.466	31.378	32.4296	20.4103	20.9071	16.5503	1.75261	14.6248	SpRD8C	32.4296	20.4476	4.35386	Sp6g34520_iso.1	0.403064	not_specific
SpUn0356_0010	6.22378	5.88248	6.11561	11.7266	3.01231	7.09712	5.68073	8.53759	8.32465	5.66869	0.0915795	9.56831	SpFWC	11.7266	6.49412	2.69913	SpUn0356_0010_v2.1	0.486771	not_specific
Sp6g33830	34.6953	25.3121	12.57	4.33909	0.296694	54.8721	91.6238	8.2104	22.3817	0.434387	0	0	SpRD8C	91.6238	21.228	4.40789	Sp6g33830_iso.1	0.838161	SpRD8C
Sp2g24590	84.0226	71.206	17.4314	34.9561	27.9324	53.9704	62.109	29.6889	36.1312	43.3791	23.391	24.0486	2DSC	84.0226	42.3556	5.40448	Sp2g24590_iso.1	0.540985	not_specific
Sp6g30140	9.01532	9.54889	11.987	10.4588	10.4821	13.9671	13.1986	6.37409	5.39989	12.4643	13.0688	4.49867	SpRD12C	13.9671	10.0386	3.32749	Sp6g30140_iso.1	0.306834	not_specific
Sp2g26630.b	2.07109	3.01976	2.1312	4.94088	0.513034	4.67944	4.99144	3.25942	2.94995	1.83675	0.126811	1.17658	SpRD8C	4.99144	2.64136	1.40128	Sp2g26630.b_v2.1	0.513624	not_specific
Sp5g00160	13.3703	13.1586	25.2795	22.4028	9.52938	17.2936	15.8293	14.4371	13.631	15.1949	47.1598	16.5097	SpSeeC	47.1598	18.6497	4.22108	Sp5g00160_iso.1	0.659501	not_specific
Sp6g14680	130.075	158.792	117.288	162.688	111.239	133.588	114.111	122.129	109.605	138.308	278.65	82.3374	SpSeeC	278.65	138.234	7.11097	Sp6g14680_iso.1	0.549725	not_specific
Sp3g32860.a	165.887	255.644	109.211	216.946	107.154	295.044	303.773	254.385	253.032	243.29	232.303	161.22	SpRD8C	303.773	216.491	7.75816	Sp3g32860.a_v2.1	0.313448	not_specific
Sp2g09200	0	0	15.4694	1.06948	0	0	0.009661	0	0	0.0114067	0.673861	0	SQC	15.4694	1.43615	0.522208	Sp2g09200_v2.1	0.989631	SQC
Sp4g08330	8.52481	0.572302	0.0055952	0	0	21.4171	21.839	0.041539	0.142227	0	0	0	SpRD8C	21.839	4.37855	2.13045	Sp4g08330_v2.1	0.872191	SpRD8C
Sp2g02550	4.86097	7.74793	5.98411	9.07629	4.93797	8.07035	7.83548	8.07972	6.88865	6.42236	3.15263	5.71762	SpFWC	9.07629	6.56451	2.71469	Sp2g02550_iso.1	0.301899	not_specific
Sp5g24110.a	7.06992	14.1032	4.33615	15.2759	4.96372	18.3436	19.9304	11.4891	10.5661	7.03632	9.31926	7.27893	SpRD8C	19.9304	10.8094	3.43421	Sp5g24110.a_iso.1	0.499248	not_specific
Sp1g39610	13.9458	18.3402	7.58555	25.9279	8.10633	15.7744	17.9997	15.8767	16.3117	9.72806	2.75499	11.3146	SpFWC	25.9279	13.6388	3.76965	Sp1g39610_iso.1	0.517058	not_specific
Sp7g23430.b	11.1505	3.16742	0.431109	1.02475	0.675179	14.9681	16.3145	1.16399	1.09338	0.341215	0.427048	0.152804	SpRD8C	16.3145	4.2425	2.08491	Sp7g23430.b_v2.1	0.807224	SpRD8C
Sp2g17570.b_bi1.ib2c	101.299	71.0103	15.4828	21.0794	17.2747	119.965	100.994	69.6819	79.6378	21.756	36.4873	12.9369	SpRD12C	119.965	55.6338	5.79789	Sp2g17570.b_bi1.ib2c_v2.1	0.584998	not_specific
Sp4g14850.b	11.5397	16.2686	10.4567	14.7478	23.9435	3.5204	3.00079	22.4993	21.0184	11.0578	8.1785	35.0902	YLC	35.0902	15.1101	3.91744	Sp4g14850.b_v2.1	0.621154	not_specific
Sp7g23370	1.23638	0.93999	0.0018836	0.00576325	0.00700967	2.99352	3.18691	0.0501515	0.186025	0	0	0	SpRD8C	3.18691	0.717302	-0.479348	Sp7g23370_v2.1	0.84537	SpRD8C
Sp6g37450	54.8631	28.561	37.8069	45.7952	34.5525	76.7831	67.7121	25.2849	25.2278	45.6019	14.1774	36.4853	SpRD12C	76.7831	41.0709	5.36005	Sp6g37450_iso.1	0.507387	not_specific
Sp6g03060.b	62.7065	84.2088	46.121	67.2876	73.4327	122.085	122.167	48.4389	47.6702	58.7403	25.3423	42.6396	SpRD8C	122.167	66.7366	6.06041	Sp6g03060.b_iso.1	0.494973	not_specific
Sp3g03380	1.31329	0.604876	2.82432	2.97138	0.477061	9.51059	2.48819	0.400407	0.337777	3.56289	1.52525	0.0289517	SpRD12C	9.51059	2.17042	1.11797	Sp3g03380_iso.1	0.841952	SpRD12C
Sp3g20540	322.424	174.049	162.796	661.714	298.569	257.406	302.556	33.1692	27.2318	131.565	125.468	139.312	SpFWC	661.714	219.688	7.77931	Sp3g20540_iso.1	0.728728	not_specific
Sp4g10270	7.73624	5.67539	7.86992	6.40834	5.39601	8.38773	7.59849	6.88824	6.40327	2.88589	16.1732	4.57446	SpSeeC	16.1732	7.16643	2.84125	Sp4g10270_v2.1	0.607521	not_specific
Sp6g40650	27.6364	17.2981	22.1699	29.8905	13.4574	31.0773	29.9802	24.8633	21.9316	17.3785	19.3827	31.9846	YLC	31.9846	23.9209	4.5802	Sp6g40650_iso.1	0.275033	not_specific
Sp1g41310.ia2c	50.7011	35.204	29.8144	34.4457	33.6136	57.1668	59.6804	30.4408	26.9516	70.2299	2.89797	15.5809	SpST7C	70.2299	37.2273	5.21829	Sp1g41310.ia2c_iso.1	0.512643	not_specific
Sp5g03890	5.57251	8.89601	2.67384	5.58059	4.23973	10.4751	11.6268	6.38081	6.35139	6.89535	0.0689945	2.4934	SpRD8C	11.6268	5.93788	2.56995	Sp5g03890_iso.1	0.533776	not_specific
Sp6g17540	8.37003	5.6751	7.36843	6.48609	7.32576	0.836803	1.26343	5.18435	3.01838	1.23365	0	5.3102	2DSC	8.37003	4.33935	2.11748	Sp6g17540_v2.1	0.525339	not_specific
Sp5g14130.a.x	27.95	19.9434	32.6456	36.8484	27.8809	44.57	38.2512	16.4318	15.2239	27.3555	12.0182	21.381	SpRD12C	44.57	26.7083	4.73922	Sp5g14130.a.x_v2.1	0.437188	not_specific
Sp2g19820	5.23414	4.47555	3.07792	0	4.05208	1.47859	3.36437	2.49906	2.66049	3.97698	8.41378	0.363116	SpSeeC	8.41378	3.29967	1.72232	Sp2g19820_iso.1	0.663082	not_specific
Sp7g17950	12.7953	6.80977	7.89474	8.68045	1.89994	27.3836	24.907	1.9474	2.65764	5.03288	0.955131	0.187743	SpRD12C	27.3836	8.4293	3.07541	Sp7g17950_iso.1	0.755102	not_specific
Sp6g12810	10.8695	9.02103	9.2883	28.1362	8.11387	25.6738	26.4049	13.1928	11.3682	6.60281	0.103815	25.62	SpFWC	28.1362	14.5329	3.86125	Sp6g12810_iso.1	0.527431	not_specific
Sp4g24100	8.57704	9.85218	10.5615	8.9744	10.3069	13.2902	12.3721	9.21776	8.48177	9.72999	2.67912	5.75798	SpRD12C	13.2902	9.15008	3.19378	Sp4g24100_iso.1	0.339834	not_specific
Sp6g26200	78.9271	72.0104	63.6763	90.4371	59.7988	96.5445	92.445	74.0705	60.8422	62.9811	88.4595	62.1247	SpRD12C	96.5445	75.1931	6.23253	Sp6g26200_iso.1	0.241262	not_specific
Sp1g09430.b	30.403	28.147	21.6294	27.5585	25.3896	43.9843	46.8379	22.9578	22.971	34.7032	11.7945	16.9323	SpRD8C	46.8379	27.7757	4.79575	Sp1g09430.b_iso.1	0.44398	not_specific
Sp1g40380	8.20402	2.4254	7.63417	11.6743	4.07481	2.00846	2.27827	2.66577	2.41645	12.0142	0.76153	0.835889	SpST7C	12.0142	4.74943	2.24776	Sp1g40380_v2.1	0.659652	not_specific
Sp1g17220	2.13323	11.1567	133.394	26.2309	103.125	0.0409192	0.254141	13.0129	3.25517	15.5745	0	23.2779	SQC	133.394	27.6213	4.78771	Sp1g17220_iso.1	0.865019	SQC
Sp5g14450	22.4613	25.1049	17.0346	24.9811	87.9617	0.896433	0.691007	31.9439	29.0089	18.963	1.37084	83.3024	SpL567W5C	87.9617	28.6433	4.84013	Sp5g14450_iso.1	0.735672	not_specific
Sp7g28150	201.173	103.072	199.704	156.006	394.577	33.5257	59.1897	147.003	116.384	321.382	0.212005	29.907	SpL567W5C	394.577	146.845	7.19815	Sp7g28150_iso.1	0.68492	not_specific
Sp7g12060	5.47241	7.87539	8.04594	23.1059	5.86632	10.1152	12.2594	7.81791	7.24322	14.7704	0.064897	10.9061	SpFWC	23.1059	9.46191	3.24213	Sp7g12060_iso.1	0.644179	not_specific
Sp4g24040	16.768	17.0364	20.8312	15.6142	10.6595	18.9776	21.2448	14.0519	13.7851	65.0646	0.814268	13.1815	SpST7C	65.0646	19.0024	4.24811	Sp4g24040_iso.1	0.772304	not_specific
Sp3g07710	10.538	12.1164	11.6771	13.1429	8.61204	25.5611	22.8399	8.86296	8.25518	25.2089	9.4485	4.10875	SpRD12C	25.5611	13.3643	3.74031	Sp3g07710_iso.1	0.52054	not_specific
Sp3g12470	32.1505	43.7081	39.992	38.8737	35.6381	34.2263	33.5903	25.0445	28.6346	52.1835	33.913	30.4312	SpST7C	52.1835	35.6988	5.1578	Sp3g12470_iso.1	0.344616	not_specific
Sp5g13920	45.2588	20.4717	2.06187	5.18035	35.5678	30.9382	33.2733	31.1708	34.3546	31.385	0	19.0669	2DSC	45.2588	24.0608	4.58861	Sp5g13920_iso.1	0.510953	not_specific
Sp7g37200	17.5506	12.7268	22.9	29.5192	6.21416	19.492	20.6573	16.5136	14.1953	25.5705	2.20743	9.27551	SpFWC	29.5192	16.4019	4.03579	Sp7g37200_v2.1	0.484763	not_specific
Sp1g21450	20.9686	22.9495	16.9069	24.8256	21.2802	35.2795	36.1246	20.9026	19.8533	27.9213	7.39042	21.5415	SpRD8C	36.1246	22.9953	4.52327	Sp1g21450_v2.1	0.396484	not_specific
Sp6g24220	48.9062	36.7554	64.7577	87.4005	51.5905	80.6832	77.9953	50.8981	43.4928	39.6486	24.8957	56.8776	SpFWC	87.4005	55.3251	5.78986	Sp6g24220_v2.1	0.400356	not_specific
Sp5g31490	7.07975	5.57375	0.455735	0.938598	15.6948	6.59058	5.45222	8.49762	6.20267	4.25646	0.0063205	3.23495	SpL567W5C	15.6948	5.33195	2.41466	Sp5g31490_iso.1	0.720297	not_specific
Sp1g33790	47.0824	55.0065	26.2178	35.5407	79.9033	14.5628	14.0603	77.3848	71.612	38.8515	6.65539	98.6844	YLC	98.6844	47.1302	5.55858	Sp1g33790_iso.1	0.569907	not_specific
Sp3g10560	28.4851	30.5448	36.679	52.802	16.8349	52.7532	54.4655	30.7633	28.4519	26.5602	33.8716	34.6946	SpRD8C	54.4655	35.5755	5.15281	Sp3g10560_iso.1	0.378354	not_specific
Sp7g27840.b	5.23608	1.83637	0.6303	1.27934	0.198856	5.74608	7.1328	2.35631	1.746	0.124461	0	0.0562317	SpRD8C	7.1328	2.19524	1.13438	Sp7g27840.b_v2.1	0.755164	not_specific
Sp2g28930	34.1494	37.0297	62.3336	49.5459	74.8253	44.3447	36.2379	33.484	31.423	53.8897	10.512	39.2755	SpL567W5C	74.8253	42.2542	5.40102	Sp2g28930_iso.1	0.474867	not_specific
Sp1g13460	330.981	195.912	213.032	276.223	222.591	379.097	349.955	219.774	199.736	228.046	70.4974	238.004	SpRD12C	379.097	243.654	7.92869	Sp1g13460_v2.1	0.389758	not_specific
Sp2g07850	1.8953	2.01131	4.37736	7.49998	0.296288	3.9966	4.13945	1.6414	1.94344	2.52888	1.17582	1.13313	SpFWC	7.49998	2.71991	1.44356	Sp2g07850_iso.1	0.695284	not_specific
Sp2g19780.ib2	57.5231	49.9126	79.0022	72.4918	32.3525	80.7018	91.0173	48.2836	54.0761	144.554	0.722843	51.0228	SpST7C	144.554	63.4717	5.98804	Sp2g19780.ib2_iso.1	0.611905	not_specific
Sp5g01140	492.801	581.779	629.675	904.434	214.103	811.256	901.118	623.659	573.586	381.027	300.314	677.196	SpFWC	904.434	590.912	9.2068	Sp5g01140_iso.1	0.378163	not_specific
Sp6g13420.b	16.2691	20.0726	10.8251	23.4317	10.813	34.6368	37.7529	18.9026	17.5077	15.8188	2.22357	14.2604	SpRD8C	37.7529	18.5429	4.21279	Sp6g13420.b_iso.1	0.555093	not_specific
Sp1g12510.a	42.8477	41.0133	43.25	9.79396	26.4802	59.7821	65.7136	20.3764	21.4058	11.9233	14.2006	7.23046	SpRD8C	65.7136	30.3348	4.9229	Sp1g12510.a_iso.1	0.587322	not_specific
Sp4g19620	10.1268	6.72141	9.63193	36.4841	3.72258	6.59079	7.02375	5.29988	4.65674	8.95557	0.122507	11.598	SpFWC	36.4841	9.2445	3.2086	Sp4g19620_v2.1	0.814489	SpFWC
Sp1g06210	0.301556	0.0305017	34.8632	1.90405	0.252069	0.0286493	0	0.114508	0	0	0.674738	0.0945413	SQC	34.8632	3.18865	1.67295	Sp1g06210_v2.1	0.991133	SQC
Sp6g17450.b	3.24771	3.93833	2.43819	1.68558	6.64242	7.41303	7.70514	2.47062	2.08915	3.28367	2.05136	2.32838	SpRD8C	7.70514	3.77446	1.91627	Sp6g17450.b_iso.1	0.556513	not_specific
Sp2g00220	9.01715	8.57112	3.58842	7.17477	3.81114	21.5574	19.5408	8.55017	7.64886	6.18237	2.40121	4.62519	SpRD12C	21.5574	8.55572	3.09689	Sp2g00220_iso.1	0.657948	not_specific
Sp3g05270	13.2582	28.6589	17.7508	38.4514	3.23183	18.5814	23.409	8.61359	11.1397	114.773	0	2.98448	SpST7C	114.773	23.4044	4.54871	Sp3g05270_iso.1	0.868453	SpST7C
Sp6g04710	4.95749	1.33941	0.278008	0.166723	0.192362	4.5542	4.38934	0.717513	0.0349383	10.5391	0	0	SpST7C	10.5391	2.26409	1.17893	Sp6g04710_v2.1	0.856551	SpST7C
Sp1g07940.a	73.7186	63.9579	82.8221	82.484	48.3367	101.061	100.713	56.1444	54.4814	91.0509	6.96666	42.9572	SpRD12C	101.061	67.0579	6.06733	Sp1g07940.a_iso.1	0.367051	not_specific
Sp4g23760	18.387	17.2419	16.2231	15.4232	21.32	27.638	28.138	16.4309	12.614	21.0339	2.88964	9.15183	SpRD8C	28.138	17.2076	4.10498	Sp4g23760_v2.1	0.423771	not_specific
Sp2g06150	12.8414	12.177	15.197	15.1003	12.6753	22.993	20.5467	11.6528	10.8466	17.1919	2.63211	10.0892	SpRD12C	22.993	13.6619	3.77209	Sp2g06150_iso.1	0.442714	not_specific
Sp7g22330.a	51.4847	48.1637	41.7017	57.6861	27.2819	79.6339	82.9114	40.5941	36.5491	37.9501	18.7588	29.9054	SpRD8C	82.9114	46.0517	5.52518	Sp7g22330.a_iso.1	0.484982	not_specific
Sp6g33240	113.984	104.598	154.147	101.156	52.4648	91.1942	107.706	123.857	124.38	56.2712	1.01768	151.813	SQC	154.147	98.5492	6.62277	Sp6g33240_iso.1	0.393471	not_specific
Sp6g25150	5.58173	3.09749	0.309122	1.82671	12.2483	1.563	1.82584	6.00405	5.31337	11.2363	0	8.13608	SpL567W5C	12.2483	4.76184	2.25152	Sp6g25150_v2.1	0.666792	not_specific
Sp3g08870	13.9949	18.0063	12.9868	20.3073	16.1914	21.3006	17.5832	21.4488	18.2097	18.3128	25.3673	15.3118	SpSeeC	25.3673	18.2517	4.18996	Sp3g08870_iso.1	0.306002	not_specific
Sp3g13410.b	2.41817	3.64843	1.38292	3.42559	3.08589	4.48827	4.52524	4.06153	3.68258	2.40893	1.92923	1.38765	SpRD8C	4.52524	3.03704	1.60266	Sp3g13410.b_iso.1	0.358764	not_specific
Sp6g12060	14.9592	20.9625	40.9884	57.3354	44.635	21.0783	15.8388	36.0227	35.9674	78.3952	12.8056	41.9553	SpST7C	78.3952	35.0786	5.13252	Sp6g12060_v2.1	0.602772	not_specific
Sp2g26560	17.8995	18.6957	30.1457	27.9745	18.2405	20.8255	20.2865	22.1072	21.8282	21.5641	33.8162	23.5746	SpSeeC	33.8162	23.0798	4.52856	Sp2g26560_iso.1	0.346354	not_specific
Sp7g32840	6.50983	2.66795	12.3841	17.2079	5.36721	0.811519	0.76303	1.68328	2.34697	3.91742	1.67739	6.48327	SpFWC	17.2079	5.15165	2.36504	Sp7g32840_v2.1	0.764315	not_specific
Sp1g40940	17.9837	20.0674	17.5188	22.7386	16.121	21.1615	21.6963	17.3182	15.6281	17.1583	4.47803	13.9006	SpFWC	22.7386	17.1475	4.09993	Sp1g40940_iso.1	0.268238	not_specific
Sp2g24760.b	6.48274	5.29653	3.03845	8.74938	8.30365	5.27919	5.35977	6.55055	4.5461	7.88944	0.58781	4.28957	SpFWC	8.74938	5.5311	2.46757	Sp2g24760.b_iso.1	0.401269	not_specific
Sp6g06120.a	0.0186518	0.00521433	0.0740916	74.99	0	0.0492592	0.0746367	0.041171	0	17.0864	0	0.402134	SpFWC	74.99	7.72847	2.95018	Sp6g06120.a_v2.1	0.97848	SpFWC
Sp6g23210	47.1823	21.8584	4.52241	0.258443	1.12889	4.65352	6.13825	16.1882	17.1222	0.230347	160.581	0.517969	SpSeeC	160.581	23.3652	4.54629	Sp6g23210_v2.1	0.932178	SpSeeC
Sp6g34380	34.5265	39.2557	17.4996	27.6067	28.8341	18.6529	17.9587	33.3838	34.2282	34.0623	9.87795	23.5459	4DSC	39.2557	26.6194	4.7344	Sp6g34380_iso.1	0.351162	not_specific
Sp5g29170	14.9304	17.1643	11.368	17.0345	14.5018	19.2871	19.016	17.6288	15.5005	13.8951	5.95691	15.6947	SpRD12C	19.2871	15.1648	3.92266	Sp5g29170_iso.1	0.233161	not_specific
Sp3g12865.ib2c	50.7191	58.0918	92.1639	57.8613	54.4724	51.8937	43.7532	48.2075	54.6535	225.384	50.1283	19.0505	SpST7C	225.384	67.1983	6.07035	Sp3g12865.ib2c_iso.1	0.765654	not_specific
Sp1g38660.a	8.59111	12.4928	12.4719	16.4779	8.0461	22.0497	21.3477	4.70952	4.39898	9.38538	4.78204	4.12163	SpRD12C	22.0497	10.7396	3.42486	Sp1g38660.a_iso.1	0.559569	not_specific
Sp2g25680	6.25624	3.92867	24.841	13.4717	1.96426	8.25746	9.4474	4.16605	3.42405	6.6282	0.115736	2.67175	SQC	24.841	7.09771	2.82735	Sp2g25680_iso.1	0.779208	not_specific
Sp5g31480	18.5892	12.4864	3.01214	7.43844	15.7961	14.4752	16.0635	11.0364	12.3243	6.41807	3.74074	8.09085	2DSC	18.5892	10.7893	3.43153	Sp5g31480_iso.1	0.45774	not_specific
Sp5g32820	7.37848	8.66123	5.10998	10.2108	7.94529	10.7312	10.7966	7.89237	8.84768	12.0206	3.15079	7.14772	SpST7C	12.0206	8.3244	3.05735	Sp5g32820_iso.1	0.335444	not_specific
Sp4g00960	289.923	249.427	162.875	337.838	264.735	439.348	427.896	231.665	222.44	294.193	63.7288	286.845	SpRD12C	439.348	272.576	8.09052	Sp4g00960_iso.1	0.414098	not_specific
Sp6g13290	8.3254	12.7871	10.3965	29.3454	7.87115	12.9556	13.6952	30.543	29.5961	7.6778	6.73803	53.1384	YLC	53.1384	18.5891	4.21639	Sp6g13290_iso.1	0.709282	not_specific
Sp7g36740	585.294	559.154	504.846	301.982	384.555	690.538	591.503	245.35	267.477	513.786	16.2006	111.092	SpRD12C	690.538	397.648	8.63535	Sp7g36740_iso.1	0.462706	not_specific
Sp7g04750	6.23599	12.202	8.18438	26.2615	5.38877	15.1541	16.4096	11.9654	11.2661	8.56964	9.81697	11.4714	SpFWC	26.2615	11.9105	3.57416	Sp7g04750_iso.1	0.596145	not_specific
Sp1g14190.b	1.06936	1.07946	1.04809	1.30621	0.524385	3.62707	2.98182	0.793669	0.770828	0.829839	0.975923	0.423283	SpRD12C	3.62707	1.28583	0.362697	Sp1g14190.b_iso.1	0.704172	not_specific
Sp6g02360	123.795	135.653	113.512	223.616	69.2219	269.437	291.657	120.527	114.619	77.9639	270.729	107.506	SpRD8C	291.657	159.853	7.3206	Sp6g02360_iso.1	0.492997	not_specific
Sp6g19540	3.06015	3.8887	8.05053	8.90905	0.354393	32.4183	25.0487	1.19618	1.55395	2.42255	0.848158	0.481454	SpRD12C	32.4183	7.35267	2.87827	Sp6g19540_v2.1	0.843484	SpRD12C
Sp1g11110	15.1829	13.9435	14.9489	23.0315	18.4156	20.6943	17.1839	17.7821	17.3029	18.2318	14.0104	16.2842	SpFWC	23.0315	17.251	4.10861	Sp1g11110_iso.1	0.273798	not_specific
Sp1g29830	16.1478	18.4061	17.8128	24.5421	18.2849	18.7568	17.3108	18.4862	16.9199	20.2279	9.63012	20.7807	SpFWC	24.5421	18.1089	4.17862	Sp1g29830_iso.1	0.285963	not_specific
Sp6g41120	39.2811	49.0643	34.193	74.1113	35.36	25.9542	24.7916	95.0948	81.596	37.1729	37.865	178.516	YLC	178.516	59.4167	5.8928	Sp6g41120_v2.1	0.727814	not_specific
Sp7g16320	0.785336	1.34861	0.0074292	0	0.0702023	2.67418	2.1529	0.083611	0.173172	0	0	0	SpRD12C	2.67418	0.607953	-0.717967	Sp7g16320_iso.1	0.842899	SpRD12C
Sp2g26130	18.653	20.8814	18.1495	26.7486	16.7053	38.4638	39.0054	21.5531	19.2901	21.4395	9.61852	25.3124	SpRD8C	39.0054	22.985	4.52262	Sp2g26130_iso.1	0.448059	not_specific
Sp3g32650	359.535	379.581	380.129	664.051	127.198	887.073	954.388	449.528	421.51	266.939	94.5067	586.257	SpRD8C	954.388	464.225	8.85868	Sp3g32650_iso.1	0.560279	not_specific
Sp7g19760	48.0223	54.3465	27.6372	66.1799	31.5854	73.0045	71.7784	52.8661	47.5492	43.1046	75.4594	35.8761	SpSeeC	75.4594	52.2841	5.7083	Sp7g19760_iso.1	0.335042	not_specific
Sp5g15250	334.273	170.34	385.395	495.449	290.975	412.422	365.476	231.746	224.93	308.153	67.2309	360.927	SpFWC	495.449	303.943	8.24766	Sp5g15250_v2.1	0.421669	not_specific
Sp2g13640.b	13.5124	24.0559	9.06287	18.0485	16.586	21.6185	17.7748	15.2131	16.7974	21.0064	1.20144	8.97408	4DSC	24.0559	15.321	3.93743	Sp2g13640.b_iso.1	0.396119	not_specific
Sp6g06420	1.18955	0.131599	3.95924	0.0888937	0	0.383585	0.646344	0.0269285	0.056795	0.190232	235.229	0.318598	SpSeeC	235.229	20.1851	4.33522	Sp6g06420_v2.1	0.997298	SpSeeC
Sp3g09840	38.4894	26.3735	28.4821	21.6003	7.69759	5.97488	6.95486	27.9215	30.5698	5.95453	7.7622	16.247	2DSC	38.4894	18.669	4.22257	Sp3g09840_iso.1	0.561773	not_specific
Sp5g22460	19.4889	11.0496	7.74029	34.6369	2.54763	12.625	16.4733	18.5856	21.8711	5.76567	1.63917	7.45617	SpFWC	34.6369	13.3233	3.73588	Sp5g22460_iso.1	0.671285	not_specific
Sp5g01980	16.4499	20.2309	9.10508	17.3387	9.44444	22.8517	23.3205	19.5821	17.8639	11.1241	6.69782	12.0832	SpRD8C	23.3205	15.5077	3.95491	Sp5g01980_v2.1	0.365474	not_specific
Sp5g08700.ib2	68.2002	57.7378	38.6645	48.2131	38.448	81.9312	76.7836	44.4479	43.7894	47.7112	17.36	48.9346	SpRD12C	81.9312	51.0184	5.67295	Sp5g08700.ib2_iso.1	0.411601	not_specific
Sp7g23770	204.314	233.699	342.386	391.567	94.0345	363.484	365.106	243.962	225.525	142.871	81.9375	318.85	SpFWC	391.567	250.645	7.9695	Sp7g23770_iso.1	0.392611	not_specific
Sp6g11480	0.025431	0.011659	0.972714	12.3183	0.0105013	0.0641547	0.012225	0.029037	0.022561	0.108072	0	0.0195743	SpFWC	12.3183	1.13286	0.179965	Sp6g11480_iso.1	0.990584	SpFWC
Sp2g16700.b	25.9355	26.451	17.4726	28.5689	20.2454	33.4681	37.1035	23.3411	22.2703	26.4978	3.0608	15.7458	SpRD8C	37.1035	23.3467	4.54515	Sp2g16700.b_iso.1	0.404474	not_specific
Sp7g29370	9.78497	9.66807	10.9968	10.4646	9.0579	13.9096	15.033	8.97758	8.80273	9.19255	3.55672	5.97887	SpRD8C	15.033	9.61861	3.26583	Sp7g29370_iso.1	0.392909	not_specific
Sp1g04620.ia2	19.1912	10.6061	5.52346	5.99266	2.49324	21.9204	23.4286	6.92125	6.53011	3.36371	29.7625	3.34954	SpSeeC	29.7625	11.5902	3.53484	Sp1g04620.ia2_v2.1	0.666083	not_specific
Sp7g35020	6.7062	6.50776	1.66951	2.65798	3.54049	3.63862	3.91733	5.78185	7.78073	2.82644	9.4185	3.52448	SpSeeC	9.4185	4.83082	2.27227	Sp7g35020_v2.1	0.531373	not_specific
Sp6g02000.b	2.04935	2.95143	0.974884	4.25879	0.808644	3.40668	4.52443	2.60666	2.67172	1.17175	0.891168	1.39197	SpRD8C	4.52443	2.30896	1.20724	Sp6g02000.b_iso.1	0.534185	not_specific
Sp3g14680.b	19.2539	26.9779	19.0166	32.0476	11.5818	35.3391	36.5396	25.2404	22.673	18.9556	31.7354	16.3032	SpRD8C	36.5396	24.6387	4.62285	Sp3g14680.b_iso.1	0.355307	not_specific
Sp6g22030	14.5006	21.7493	6.56711	13.7961	7.607	18.2876	16.3716	16.1574	16.1725	30.425	3.6039	7.28658	SpST7C	30.425	14.3771	3.8457	Sp6g22030_iso.1	0.57541	not_specific
Sp6g22950	6.85678	9.29434	14.97	20.3241	8.23834	12.9696	13.2345	11.906	10.7965	17.8697	32.725	5.66302	SpSeeC	32.725	13.7373	3.78003	Sp6g22950_iso.1	0.632966	not_specific
SpUn0322_0010	0.950915	0.183	0.0023338	0.068199	0	2.6027	2.37006	0.0120293	0	0	0.00385675	0	SpRD12C	2.6027	0.516091	-0.954302	SpUn0322_0010_v2.1	0.874592	SpRD12C
novelGene_18.iso.1	17.2785	23.2557	20.5334	18.7464	44.0906	9.89661	7.65494	28.1732	28.1774	22.6011	37.931	36.2087	SpL567W5C	44.0906	24.5456	4.61739	novelGene_18.iso.1	0.48359	not_specific
Sp1g18890	0.924257	0.763519	0.0067836	0.0474007	0	1.33965	2.30743	0.0150552	0	0.0426213	0	0	SpRD8C	2.30743	0.453893	-1.13958	Sp1g18890_v2.1	0.876317	SpRD8C
Sp3g01920	25.2974	22.5925	13.917	17.423	8.59679	39.1383	41.2633	14.966	14.5971	19.8079	1.65875	9.78415	SpRD8C	41.2633	19.0869	4.25451	Sp3g01920_iso.1	0.586296	not_specific
Sp3g20690	28.6106	69.2058	62.0454	42.8373	58.4579	148.621	103.86	49.3134	37.8512	103.237	8.91511	29.9567	SpRD12C	148.621	61.9092	5.95208	Sp3g20690_iso.1	0.636482	not_specific
Sp6g14160	6.8159	6.43216	5.25663	13.2991	6.71847	7.46384	7.53364	8.06909	7.91484	5.54229	40.7231	12.3526	SpSeeC	40.7231	10.6768	3.41641	Sp6g14160_iso.1	0.804894	SpSeeC
Sp5g00400.b	38.0136	50.7947	37.8176	73.5881	25.3937	62.1652	70.2397	48.7013	47.0736	36.0996	9.25194	33.3648	SpFWC	73.5881	44.3753	5.47169	Sp5g00400.b_v2.1	0.433066	not_specific
Sp5g35430	110.321	125.887	52.5226	59.8478	217.345	35.3	30.3103	167.715	171.944	88.1777	8.85344	265.824	YLC	265.824	111.171	6.79663	Sp5g35430_iso.1	0.634679	not_specific
Sp6g35210.b	22.7121	4.48517	1.70349	0.96288	53.1851	0.0836732	0.165389	2.61621	2.13039	29.151	0	62.3994	YLC	62.3994	14.9662	3.90364	Sp6g35210.b_v2.1	0.829259	YLC
Sp7g26040	31.8325	26.0968	24.8405	9.3916	92.5424	29.611	24.7778	61.0431	46.9055	25.5143	0.162836	17.8482	SpL567W5C	92.5424	32.5472	5.02446	Sp7g26040_iso.1	0.707236	not_specific
Sp6g16510.b	101.173	103.638	85.1361	59.5106	119.382	98.3489	79.8978	117.871	110.747	92.6033	399.602	63.301	SpSeeC	399.602	119.267	6.89806	Sp6g16510.b_iso.1	0.76531	not_specific
SpUn1065_0010	1041.81	1186.25	1641.79	2443.96	556.47	1995.25	2250.53	1422.11	1223.18	993.85	1071.79	1674.74	SpFWC	2443.96	1458.48	10.5102	SpUn1065_0010_v2.1	0.43989	not_specific
Sp3g18400	155.87	144.5	127.639	215.535	128.541	185.467	178.497	150.77	138.205	116.389	10.6991	240.199	YLC	240.199	149.359	7.22264	Sp3g18400_iso.1	0.412566	not_specific
Sp6g39010	5.31775	7.55626	69.6795	7.29057	13.1132	7.73075	8.52537	8.53197	6.66972	7.45876	3.3511	5.39792	SQC	69.6795	12.5519	3.64983	Sp6g39010_iso.1	0.894395	SQC
Sp4g12080.b	21.9951	60.8625	10.8212	12.3761	17.5846	19.1532	28.0222	36.5615	52.8534	13.0021	0.137393	21.3382	4DSC	60.8625	24.5589	4.61818	Sp4g12080.b_v2.1	0.65071	not_specific
Sp2g03410	0.0998718	0	0.0868636	39.8772	0	0.177277	0.160425	0	0	0	0	0.174508	SpFWC	39.8772	3.38135	1.7576	Sp2g03410_v2.1	0.998407	SpFWC
Sp6g25810	57.9603	48.1643	67.2903	46.22	26.1807	73.508	82.5002	35.6372	33.8504	74.0106	4.64678	22.1273	SpRD8C	82.5002	47.6747	5.57515	Sp6g25810_iso.1	0.460502	not_specific
Sp2g20920	77.6018	89.723	92.7344	84.6366	75.2735	89.5635	77.6413	53.8229	50.0488	56.989	217.947	45.4069	SpSeeC	217.947	84.2824	6.39716	Sp2g20920_iso.1	0.669043	not_specific
Sp2g20015.ib2c	23.6214	26.3971	17.9875	23.6006	20.9297	32.7615	34.2769	21.7723	21.0829	27.4095	2.57053	15.6929	SpRD8C	34.2769	22.3419	4.48168	Sp2g20015.ib2c_v2.1	0.379848	not_specific
Sp1g09640.b	4.77015	5.95083	2.48974	7.34785	4.046	4.31854	5.02658	11.1974	9.47342	4.09565	2.57884	7.09993	SpSD12C	11.1974	5.69958	2.51086	Sp1g09640.b_iso.1	0.535626	not_specific
Sp4g11330	5.51149	4.86211	4.5967	11.0276	4.47555	0.826235	1.10537	12.6253	6.56428	15.2728	0.685504	4.81351	SpST7C	15.2728	6.03054	2.59229	Sp4g11330_v2.1	0.660158	not_specific
Sp7g20220	10.7163	15.8037	0.274075	3.00121	0.640357	50.7294	48.4935	0.52791	1.05554	0.0639243	0.00859175	0.212116	SpRD12C	50.7294	10.9606	3.45425	Sp7g20220_iso.1	0.855208	SpRD12C
Sp1g04980.b	0.144322	0.445396	1.85836	8.48719	0.70611	0.00969975	0.0799603	0.926603	1.0022	0.186214	0.0712528	0.606031	SpFWC	8.48719	1.21028	0.275339	Sp1g04980.b_v2.1	0.935345	SpFWC
Sp1g19650.a	5.35364	2.50911	3.02225	1.68024	0.449494	4.95272	4.22342	3.35726	2.56716	1.47685	0	0.814774	2DSC	5.35364	2.53391	1.34137	Sp1g19650.a_v2.1	0.574576	not_specific
Sp4g01600	6.79098	5.46084	2.89777	5.2795	2.10775	11.4468	12.7005	2.60304	2.78441	17.5121	0.0488087	1.35282	SpST7C	17.5121	5.91544	2.56449	Sp4g01600_iso.1	0.72241	not_specific
Sp6g36150	3.73739	4.82885	4.36945	6.74168	3.23033	5.87571	4.20365	6.61242	4.04857	17.4692	0.660615	2.78899	SpST7C	17.4692	5.38057	2.42776	Sp6g36150_iso.1	0.754905	not_specific
Sp5g24180	0.731797	0.718414	0.99499	2.72844	1.74819	0.746827	0.545164	1.07453	1.49796	3.19444	0	1.18636	SpST7C	3.19444	1.26393	0.337914	Sp5g24180_v2.1	0.659275	not_specific
Sp1g12230	0.246484	0.777803	2.35027	0.374302	0.046401	0.587531	0.65254	0.629183	0.543279	0.053055	0	0.031505	SQC	2.35027	0.524363	-0.931362	Sp1g12230_v2.1	0.847519	SQC
Sp7g22835.ib2c	2.09932	3.23761	1.6937	8.94703	1.84462	4.83763	4.56579	2.81531	3.07815	2.44039	2.72222	2.04193	SpFWC	8.94703	3.36031	1.74859	Sp7g22835.ib2c_v2.1	0.681188	not_specific
Sp2g13300.a	8.54485	4.84715	32.0247	9.75526	5.87582	10.0829	7.64264	4.3491	4.45256	2.25868	0.121076	1.05536	SQC	32.0247	7.58417	2.92299	Sp2g13300.a_v2.1	0.832557	SQC
Sp7g32370.b	28.2863	5.52234	2.91804	6.56535	1.79678	25.5893	26.2501	5.55068	3.03091	1.43517	0.0048955	12.5534	2DSC	28.2863	9.9586	3.31594	Sp7g32370.b_iso.1	0.706838	not_specific
Sp4g17070	10.7664	15.711	8.94929	19.3678	6.85795	23.4914	27.7628	12.6107	12.703	10.4891	12.2904	11.299	SpRD8C	27.7628	14.3582	3.84381	Sp4g17070_iso.1	0.526717	not_specific
Sp1g37340	12.9574	12.2681	11.0693	12.545	9.0476	10.0983	10.8589	10.1115	10.3087	10.2917	11.8274	10.3619	2DSC	12.9574	10.9788	3.45665	Sp1g37340_iso.1	0.166579	not_specific
Sp7g29500	299.865	318.114	260.095	568.389	96.512	728.172	816.724	310.23	282.574	207.158	180.713	378.761	SpRD8C	816.724	370.609	8.53375	Sp7g29500_iso.1	0.595882	not_specific
Sp1g37410	9.48601	15.9872	3.99277	7.00885	12.2859	9.32308	5.61842	21.3832	23.6227	21.2193	0.139164	5.17832	SpSD8C	23.6227	11.2704	3.49447	Sp1g37410_iso.1	0.570434	not_specific
Sp3g23210	45.3275	53.7843	22.9109	32.5418	36.9685	86.3979	91.7073	30.6672	28.659	33.599	8.31601	22.8296	SpRD8C	91.7073	41.1424	5.36255	Sp3g23210_iso.1	0.601497	not_specific
Sp2g05420.a	51.4144	41.0045	26.9165	34.7851	42.1604	28.0386	25.6462	44.3764	39.8344	35.3677	13.5828	27.7573	2DSC	51.4144	34.2403	5.09763	Sp2g05420.a_iso.1	0.364398	not_specific
Sp4g27120	29.3577	30.3155	26.7696	44.9953	32.3438	43.9144	46.9444	31.4371	28.8727	34.7681	14.5623	27.0205	SpRD8C	46.9444	32.6084	5.02717	Sp4g27120_iso.1	0.333144	not_specific
Sp1g35860.b	10.7561	11.2515	8.40404	14.8126	8.21113	18.0217	18.1658	12.8599	12.3634	13.0489	9.35142	9.23063	SpRD8C	18.1658	12.2064	3.60957	Sp1g35860.b_iso.1	0.357878	not_specific
Sp7g29940	76.1201	64.9163	49.0057	39.7991	70.7563	95.8502	87.4464	58.4465	55.9137	93.3513	28.2965	30.5688	SpRD12C	95.8502	62.5392	5.96669	Sp7g29940_iso.1	0.379125	not_specific
Sp6g40970	69.6239	44.8666	46.7528	40.5276	50.765	62.7033	66.222	49.5225	50.0616	79.3113	37.2134	29.5327	SpST7C	79.3113	52.2586	5.7076	Sp6g40970_iso.1	0.372104	not_specific
Sp7g14490	24.5415	43.7074	12.8067	28.917	51.8236	8.82756	6.71221	50.3035	45.3495	27.3058	2.03948	7.05552	SpL567W5C	51.8236	25.7825	4.68832	Sp7g14490_iso.1	0.548177	not_specific
Sp5g13980	78.244	90.0166	140.084	95.3855	236.826	46.9323	53.2267	108.618	89.5122	189.495	216.198	68.1144	SpL567W5C	236.826	117.721	6.87923	Sp5g13980_iso.1	0.548641	not_specific
Sp3g15560	7.05758	10.4288	1.26461	4.87286	5.8504	9.13967	8.30506	6.3767	6.90148	23.4417	0	5.68914	SpST7C	23.4417	7.444	2.89608	Sp3g15560_v2.1	0.744487	not_specific
Sp2g27300	39.7531	28.6987	12.7421	28.0324	103.814	34.8122	19.892	25.5373	19.1721	106.745	0.0509545	22.6351	SpST7C	106.745	36.8238	5.20257	Sp2g27300_iso.1	0.71458	not_specific
Sp5g02110	265.057	235.323	51.6223	66.4827	254.361	147.857	136.08	265.951	298.177	142.472	17.822	218.933	SpSD8C	298.177	175.011	7.4513	Sp5g02110_iso.1	0.450613	not_specific
Sp1g28050	13.966	2.94484	0	0.013342	0	26.7583	22.8421	0.049121	0.165457	0	0	0	SpRD12C	26.7583	5.56159	2.4755	Sp1g28050_iso.1	0.864168	SpRD12C
Sp2g22020	31.8986	27.5218	29.3433	42.5571	20.9441	30.9826	31.1166	28.9914	26.5698	30.3831	6.33175	19.7471	SpFWC	42.5571	27.199	4.76548	Sp2g22020_iso.1	0.393691	not_specific
Sp4g23210	63.7944	65.8634	84.8558	42.9038	33.6777	108.642	68.6687	45.5284	42.0524	178.276	14.2164	33.2064	SpST7C	178.276	65.1405	6.02548	Sp4g23210_iso.1	0.692301	not_specific
Sp5g35590	0.117215	0.234929	2.91386	0.250135	0.0434173	0	0.0210923	0.096756	0.106168	0.155175	7.33836	0.119526	SpSeeC	7.33836	0.949719	-0.0744266	Sp5g35590_v2.1	0.949725	SpSeeC
Sp4g16310	0.466783	0.267036	6.08893	18.6587	0	0.172065	0.148201	0.0880257	0.163857	0.0585297	6.08017	0.154576	SpFWC	18.6587	2.69557	1.43059	Sp4g16310_v2.1	0.933308	SpFWC
Sp3g06380	55.9631	41.9009	13.3531	9.33404	59.3871	30.9457	31.2464	65.4676	83.3476	16.7221	1.38214	24.897	SpSD8C	83.3476	36.1622	5.17641	Sp3g06380_iso.1	0.617594	not_specific
Sp3g14750	481.151	644.209	84.5296	260.942	119.186	14.6633	19.4322	306.478	428.198	262.674	0.0797728	132.306	4DSC	644.209	229.487	7.84227	Sp3g14750_iso.1	0.702293	not_specific
Sp1g05970	65.794	57.2449	53.455	77.291	47.8252	72.4439	74.8602	66.1782	59.6766	48.0495	54.9364	77.528	YLC	77.528	62.9402	5.97591	Sp1g05970_iso.1	0.205267	not_specific
Sp3g09690	1.79313	2.58674	1.90824	2.97149	1.56367	2.95074	2.78199	3.0829	2.86842	1.85729	2.61797	2.03023	SpSD12C	3.0829	2.41774	1.27366	Sp3g09690_iso.1	0.235375	not_specific
Sp3g21470	33.862	49.561	44.2628	34.6352	24.0939	4.51575	5.43761	52.5619	54.9819	20.193	0.781478	37.1022	SpSD8C	54.9819	30.1657	4.91484	Sp3g21470_iso.1	0.492384	not_specific
Sp5g02490	30.7973	42.3705	55.9141	87.459	13.2419	61.7789	59.1378	33.5009	30.831	120.901	2.14213	22.4061	SpST7C	120.901	46.7067	5.54556	Sp5g02490_iso.1	0.669468	not_specific
Sp5g02980	36.9742	48.5795	37.7254	57.478	33.2384	60.4935	66.3949	36.3129	33.7145	58.2534	25.5565	32.7196	SpRD8C	66.3949	43.9534	5.4579	Sp5g02980_iso.1	0.368728	not_specific
Sp5g13810	10.5288	12.7697	6.68531	17.0839	8.19275	13.8137	16.2638	15.5573	15.0257	8.74865	2.01252	8.58804	SpFWC	17.0839	11.2725	3.49474	Sp5g13810_iso.1	0.371092	not_specific
Sp6g31670.a	1.13888	4.08266	0.0039238	0.016478	0.012	49.5723	33.9502	0.0651593	0.639221	0.0142493	0	0.0136627	SpRD12C	49.5723	7.45906	2.89899	Sp6g31670.a_v2.1	0.926762	SpRD12C
Sp3g06960	1.02564	2.22666	0.372386	0.300695	2.06362	3.20365	3.31602	0.700573	0.897082	19.6447	0	0.873372	SpST7C	19.6447	2.88536	1.52875	Sp3g06960_v2.1	0.930679	SpST7C
Sp2g05000.b	19.5575	20.5165	14.2794	11.8215	21.387	39.2198	35.4922	21.2344	18.811	34.89	0.984653	11.1457	SpRD12C	39.2198	20.7783	4.37701	Sp2g05000.b_iso.1	0.512955	not_specific
Sp6g04720	57.6591	121.218	108.095	76.8561	360.942	11.6773	10.5572	214.811	235.831	116.854	16.9596	127.056	SpL567W5C	360.942	121.543	6.92532	Sp6g04720_iso.1	0.723558	not_specific
Sp6g01700	5.58779	9.3132	2.93796	7.70998	2.59924	13.8355	15.5394	7.81588	7.37191	3.47707	3.48879	4.82098	SpRD8C	15.5394	7.04147	2.81588	Sp6g01700_iso.1	0.596578	not_specific
Sp4g15870.b	27.94	35.9669	16.5853	27.2561	68.6138	13.3232	14.8304	36.6941	34.5628	21.1351	0.631687	59.0288	SpL567W5C	68.6138	29.714	4.89307	Sp4g15870.b_iso.1	0.618478	not_specific
Sp4g16970	39.6459	37.5037	44.1288	56.646	64.7947	47.8757	39.9098	44.0775	35.9305	78.0228	16.7485	32.9712	SpST7C	78.0228	44.8546	5.48718	Sp4g16970_iso.1	0.463755	not_specific
Sp3g07820	47.8058	51.533	51.336	40.9578	107.154	51.6037	35.3802	63.6925	86.2304	68.1228	82.2161	107.277	YLC	107.277	66.1091	6.04678	Sp3g07820_iso.1	0.418641	not_specific
Sp2g03230	69.6525	61.4831	56.8521	49.2012	66.5801	101.188	95.5499	49.7197	39.1044	78.6236	22.5747	29.0559	SpRD12C	101.188	59.9655	5.90606	Sp2g03230_iso.1	0.444423	not_specific
Sp3g14000	2.00878	0.469503	1.28266	5.89687	0	1.32692	2.00493	0	0	0.319132	0	0.205946	SpFWC	5.89687	1.12623	0.1715	Sp3g14000_v2.1	0.882559	SpFWC
Sp2g27850	18.3817	22.324	54.2198	21.2167	19.0259	21.585	18.8515	22.002	20.8297	30.6506	2.17657	12.3468	SQC	54.2198	21.9675	4.4573	Sp2g27850_iso.1	0.64892	not_specific
Sp3g28110	12.7719	14.6697	7.61286	15.3561	10.9554	15.6633	16.1724	15.2712	15.4168	14.2118	2.68733	14.537	SpRD8C	16.1724	12.9438	3.69419	Sp3g28110_iso.1	0.217782	not_specific
Sp2g21930	0.264064	0.676244	1.79516	4.18349	0.578998	0.58518	0.663628	0.878884	1.02931	0.706802	0.065216	0.587171	SpFWC	4.18349	1.00118	0.00170041	Sp2g21930_v2.1	0.829836	SpFWC
Sp6g29350.b	3.85059	1.47798	7.79452	0.333405	0.0231927	9.48563	9.97534	0.0486665	0.1746	0	0.0971262	0	SpRD8C	9.97534	2.77175	1.4708	Sp6g29350.b_v2.1	0.787788	not_specific
Sp2g20890.ib2c	44.1119	47.9437	42.2332	68.8926	48.5647	77.4357	76.1222	48.2385	43.8634	41.5353	46.6175	54.7823	SpRD12C	77.4357	53.3618	5.73773	Sp2g20890.ib2c_iso.1	0.339153	not_specific
Sp5g32060	12.6273	14.79	11.6552	19.1088	12.2051	19.061	17.8701	13.0175	12.0525	15.2708	11.9871	9.98501	SpFWC	19.1088	14.1359	3.82129	Sp5g32060_iso.1	0.2839	not_specific
Sp6g29840	1.92912	0.507638	4.9512	2.3793	0.0912367	0.697289	0.658699	1.15678	0.219052	0.129821	3.29363	0.086654	SQC	4.9512	1.3417	0.424065	Sp6g29840_v2.1	0.795289	not_specific
Sp5g12680.a	31.6884	37.0775	40.8593	54.177	24.4704	56.4921	57.6017	23.6247	21.5303	48.0817	4.40513	20.1034	SpRD8C	57.6017	35.0093	5.12967	Sp5g12680.a_iso.1	0.427874	not_specific
Sp2g04470.b.x.ib2c	43.7503	50.9026	22.9078	58.6333	30.5249	64.685	64.6013	47.4609	41.397	37.6366	46.1444	29.7136	SpRD12C	64.685	44.8631	5.48746	Sp2g04470.b.x.ib2c_iso.1	0.334295	not_specific
Sp5g26120	21.797	17.7212	1.7912	26.2815	10.4673	19.3726	23.1656	16.43	15.098	22.0987	2.71034	7.18552	SpFWC	26.2815	15.3432	3.93953	Sp5g26120_iso.1	0.454031	not_specific
Sp6g25750	41.7509	42.0308	39.6493	54.3575	25.033	52.8445	54.822	45.3151	40.8697	45.7706	3.48233	30.3356	SpRD8C	54.822	39.6884	5.31065	Sp6g25750_iso.1	0.301145	not_specific
Sp6g30670.a	0.485626	0.990343	113.625	49.013	46.8684	0.012999	0.0890297	3.76257	1.07509	22.7536	0.0794823	37.4303	SQC	113.625	23.0155	4.52453	Sp6g30670.a_iso.1	0.869939	SQC
Sp1g17740	7.48158	14.2333	5.75341	36.9355	96.4686	1.25034	1.59542	42.7039	27.1992	51.5811	0	109.594	YLC	109.594	32.8997	5.04	Sp1g17740_v2.1	0.763423	not_specific
Sp4g04970	14.2528	14.8298	18.7014	24.4647	14.1439	20.0518	18.3618	15.0512	12.1408	18.4069	14.2469	13.5779	SpFWC	24.4647	16.5192	4.04607	Sp4g04970_iso.1	0.354302	not_specific
Sp2g28020	52.8771	96.6955	50.8058	70.3104	224.391	30.665	27.2495	189.961	207.347	102.135	3.7272	246.116	YLC	246.116	108.523	6.76186	Sp2g28020_iso.1	0.609879	not_specific
Sp5g15520.b.ib2c	1.29876	4.30727	1.55836	4.61658	13.5464	9.20344	9.04135	1.63197	1.24071	10.196	0	4.80578	SpL567W5C	13.5464	5.12056	2.3563	Sp5g15520.b.ib2c_iso.1	0.678545	not_specific
Sp6g08080	60.9001	55.4326	62.3195	83.6199	35.663	53.632	49.8706	43.0873	46.2631	48.236	10.6757	41.9829	SpFWC	83.6199	49.3069	5.62372	Sp6g08080_v2.1	0.447649	not_specific
Sp4g20890	2.35942	1.65803	25.943	4.06081	3.66149	1.3442	1.67133	1.57439	1.73249	5.70752	1.15019	4.1542	SQC	25.943	4.58475	2.19684	Sp4g20890_v2.1	0.898119	SQC
Sp1g35870	2.73171	1.78767	3.3854	6.02841	2.90678	6.04106	4.97764	0.825738	0.627056	1.52637	35.2763	1.15006	SpSeeC	35.2763	5.60535	2.4868	Sp1g35870_iso.1	0.917565	SpSeeC
Sp1g13050	57.6749	60.5059	55.5958	62.0359	25.9562	101.366	124.623	45.3305	44.8307	108.106	0.935173	33.0474	SpRD8C	124.623	60.0006	5.90691	Sp1g13050_iso.1	0.565683	not_specific
Sp7g22450.b	22.2716	19.6369	17.6552	28.8197	21.0075	26.5732	24.5528	18.668	16.7393	22.0842	43.2426	16.7459	SpSeeC	43.2426	23.1664	4.53396	Sp7g22450.b_iso.1	0.506476	not_specific
Sp2g04960.a	5.8576	9.12794	3.65104	5.17863	17.2507	14.2727	14.08	14.28	8.49538	8.76819	2.61435	6.48019	SpL567W5C	17.2507	9.1714	3.19714	Sp2g04960.a_iso.1	0.510924	not_specific
Sp3g33950	1.9	1.86984	2.71348	13.8285	1.26643	2.28797	1.73006	1.98561	1.49717	2.90299	0	1.13483	SpFWC	13.8285	2.75974	1.46453	Sp3g33950_v2.1	0.873198	SpFWC
Sp3g08970	3.58417	3.51458	3.18527	6.85737	2.36493	3.76404	3.48658	3.65023	3.46943	3.10697	6.78391	3.36248	SpFWC	6.85737	3.9275	1.97361	Sp3g08970_iso.1	0.466101	not_specific
Sp7g12710	72.895	62.256	73.6885	91.3819	52.9206	77.2804	79.8608	59.7222	57.8452	71.4477	52.5414	57.1702	SpFWC	91.3819	67.4175	6.07505	Sp7g12710_iso.1	0.286085	not_specific
Sp5g13000	1.10062	1.44266	0.466916	0.527452	1.42011	0.786115	0.984107	0.73633	0.956736	3.44788	0.0160557	1.10664	SpST7C	3.44788	1.08264	0.114548	Sp5g13000_v2.1	0.748363	not_specific
Sp1g17110	0.904698	0.0778103	0.605985	1.48544	2.83148	0.123103	0.092188	0.051043	0.050354	7.49506	0.578546	0.762877	SpST7C	7.49506	1.25488	0.327552	Sp1g17110_v2.1	0.908261	SpST7C
Sp1g13520	17.5498	14.1669	2.67288	0.611008	2.75516	62.1428	70.8812	3.91376	3.61063	3.56374	0.0148912	0.149951	SpRD8C	70.8812	15.1694	3.92309	Sp1g13520_iso.1	0.857442	SpRD8C
Sp7g31340	4.7388	4.87518	4.82474	5.57838	4.20926	5.43167	5.28087	3.34938	3.17305	4.59576	1.49288	2.64132	SpFWC	5.57838	4.18261	2.0644	Sp7g31340_iso.1	0.272958	not_specific
Sp3g10770	158.152	123.586	121.61	101.196	137.026	152.698	131.859	119.279	114.378	137.324	237.145	70.0828	SpSeeC	237.145	133.695	7.0628	Sp3g10770_iso.1	0.475889	not_specific
Sp6g11180	1.28706	0.267255	0.0563714	0	0.141178	2.62038	4.31606	0.166102	0	0	70.1734	0	SpSeeC	70.1734	6.58565	2.71933	Sp6g11180_v2.1	0.988529	SpSeeC
Sp1g12670	219.137	314.141	319.589	409.106	166.046	440.165	453.071	303.138	299.292	262.376	104.852	305.884	SpRD8C	453.071	299.733	8.22754	Sp1g12670_iso.1	0.369208	not_specific
Sp2g29330	17.8335	18.8897	44.0547	46.342	68.3133	92.8057	41.2924	82.5302	20.5753	44.7401	18.5397	14.6684	SpRD12C	92.8057	42.5488	5.41105	Sp2g29330_iso.1	0.590759	not_specific
Sp2g24470	75.0907	63.8925	48.1807	84.625	52.5511	88.3227	101.115	71.7698	63.7098	97.2882	4.94802	45.5562	SpRD8C	101.115	66.4208	6.05356	Sp2g24470_iso.1	0.374307	not_specific
Sp4g10970	10.8976	7.86891	1.81219	5.96954	1.7237	95.7803	50.1734	4.12451	3.37484	3.06591	1.29767	2.48415	SpRD12C	95.7803	15.7144	3.97401	Sp4g10970_iso.1	0.911927	SpRD12C
Sp4g09920	6.03662	9.37138	6.24642	11.3974	4.13359	10.0194	9.74477	8.28045	7.60723	7.81849	0.837407	6.56451	SpFWC	11.3974	7.33814	2.87541	Sp4g09920_v2.1	0.388536	not_specific
Sp6g30050.b	21.5253	27.0938	13.0026	18.2192	21.9078	21.7149	20.4892	26.4687	26.2609	16.9378	38.7232	23.9901	SpSeeC	38.7232	23.0278	4.5253	Sp6g30050.b_iso.1	0.442171	not_specific
Sp6g39790	66.1318	88.7505	111.282	105.91	148.835	103.762	109.38	63.5156	53.6073	91.5707	149.399	56.43	SpSeeC	149.399	95.7145	6.58067	Sp6g39790_iso.1	0.392001	not_specific
Sp1g02450	6.18256	6.99492	7.62357	8.03273	5.01041	6.33996	6.32717	6.05464	5.94292	12.8302	0.878391	3.44449	SpST7C	12.8302	6.30516	2.65653	Sp1g02450_iso.1	0.554801	not_specific
Sp6g35320	0.378734	0.131517	12.7118	453.247	0.12506	0	0.029613	0.450498	0.0906603	0.595248	0	2.36636	SpFWC	453.247	39.1772	5.29194	Sp6g35320_iso.1	0.996614	SpFWC
Sp1g11620	46.7615	51.8186	15.061	34.1733	57.2683	34.9673	36.0325	60.8677	74.7438	22.1299	0.419922	22.1168	SpSD8C	74.7438	38.0301	5.24907	Sp1g11620_iso.1	0.535849	not_specific
Sp7g36110	0.980951	1.38128	4.98355	5.87082	1.13004	1.77252	1.93287	1.9432	1.43296	1.58438	0.264336	2.24948	SpFWC	5.87082	2.1272	1.08895	Sp7g36110_iso.1	0.695635	not_specific
Sp6g32590.a	5.58578	5.96949	3.78213	6.99789	4.58806	7.83942	8.15722	7.07509	6.78375	4.66955	2.38892	4.78589	SpRD8C	8.15722	5.7186	2.51566	Sp6g32590.a_iso.1	0.32613	not_specific
Sp2g28270	10.8232	14.59	8.02683	17.1477	11.1732	15.7022	16.2866	13.8113	12.5885	10.4969	13.6582	8.58627	SpFWC	17.1477	12.7409	3.6714	Sp2g28270_iso.1	0.280352	not_specific
Sp5g20310	0.49434	0.29234	0.320132	0.287933	0.49196	0.301424	0.237818	0.204545	0.65173	0.364775	2.88523	1.11611	SpSeeC	2.88523	0.637362	-0.649815	Sp5g20310_v2.1	0.849922	SpSeeC
Sp7g26280	3.22568	6.55329	5.0999	9.50048	3.49799	5.29317	5.11479	4.26276	4.57296	26.4674	1.56252	4.0567	SpST7C	26.4674	6.60064	2.72261	Sp7g26280_iso.1	0.81885	SpST7C
Sp6g01260	393.666	250.627	335.184	498.628	300.389	513.591	489.384	240.634	220.761	342.842	86.8578	285.539	SpRD12C	513.591	329.842	8.36563	Sp6g01260_v2.1	0.390298	not_specific
Sp2g14150	13.9045	13.1355	9.18427	17.8889	7.41053	19.6107	19.0999	12.2488	11.4968	20.1232	6.67093	7.32686	SpST7C	20.1232	13.1751	3.71974	Sp2g14150_iso.1	0.376668	not_specific
Sp1g01570.b	17.346	31.8893	5.77086	12.6327	2.96742	73.0997	90.313	8.47224	7.99397	28.0939	22.3345	0.720288	SpRD8C	90.313	25.1362	4.65169	Sp1g01570.b_iso.1	0.787284	not_specific
Sp3g01400.ib2	6.11171	6.02959	12.8734	11.7583	11.1278	8.58911	7.13646	6.97215	4.731	10.6861	15.8303	4.34303	SpSeeC	15.8303	8.84907	3.14553	Sp3g01400.ib2_v2.1	0.481095	not_specific
Sp5g08500.a	29.3495	37.1508	20.3791	37.669	25.8645	24.575	27.646	53.6752	52.2794	24.9858	0.260062	98.4442	YLC	98.4442	36.0232	5.17085	Sp5g08500.a_iso.1	0.691718	not_specific
Sp1g14040.b	43.0283	39.2359	26.3932	45.9081	33.2368	55.9582	59.2347	38.363	32.713	36.595	7.44318	22.9274	SpRD8C	59.2347	36.7531	5.19979	Sp1g14040.b_iso.1	0.414038	not_specific
Sp2g04050	14.7751	21.593	13.5121	23.1894	14.6431	23.8648	22.4772	15.6251	14.9894	17.9238	22.1277	12.0204	SpRD12C	23.8648	18.0618	4.17487	Sp2g04050_v2.1	0.26527	not_specific
Sp7g11810	38.8576	48.2096	7.61177	23.8466	19.204	39.0613	33.9165	26.2565	34.2852	72.4241	0	19.3658	SpST7C	72.4241	30.2532	4.91902	Sp7g11810_iso.1	0.635211	not_specific
Sp7g03520	9.85676	13.2022	8.9248	16.1435	6.329	16.4665	15.7404	12.0914	11.2178	10.8575	2.96526	9.92255	SpRD12C	16.4665	11.1431	3.47808	Sp7g03520_iso.1	0.352672	not_specific
Sp7g31650	38.2934	29.6117	29.0253	14.5508	90.6429	44.5011	38.8032	25.2293	25.4264	61.4821	22.8535	14.8815	SpL567W5C	90.6429	36.2751	5.18091	Sp7g31650_iso.1	0.654329	not_specific
Sp6g02150	32.2161	42.6491	16.4611	24.0858	36.6263	17.9879	16.8628	38.9845	40.078	26.8868	10.3677	38.674	4DSC	42.6491	28.49	4.83238	Sp6g02150_iso.1	0.362171	not_specific
Sp1g21640	44.6382	21.8866	27.5498	100.064	5.86393	71.0736	69.9711	18.6294	19.0316	58.9739	1.02455	5.75223	SpFWC	100.064	37.0383	5.21095	Sp1g21640_iso.1	0.687115	not_specific
Sp7g20010.ib2c	25.1705	22.2553	21.845	17.7258	19.6129	59.9567	55.0318	13.1088	10.8791	23.002	4.62132	6.35729	SpRD12C	59.9567	23.2972	4.54208	Sp7g20010.ib2c_iso.1	0.667018	not_specific
Sp6g21690	13.1287	16.4594	9.28899	22.6528	5.42061	28.1825	28.341	9.33921	10.4391	8.64656	33.4032	8.5752	SpSeeC	33.4032	16.1564	4.01404	Sp6g21690_iso.1	0.563259	not_specific
Sp6g29630	50.6714	58.407	26.6756	55.6209	66.3642	62.7315	52.5051	59.2886	47.25	97.0568	29.0433	27.2749	SpST7C	97.0568	52.7408	5.72085	Sp6g29630_iso.1	0.498108	not_specific
Sp1g27320.a	6.16134	7.59438	7.32535	10.0349	3.69346	12.796	12.9698	6.33283	5.8322	5.15013	3.43315	6.95568	SpRD8C	12.9698	7.3566	2.87904	Sp1g27320.a_iso.1	0.472136	not_specific
Sp2g26070	32.8563	32.717	28.2758	34.9069	24.9006	36.2739	39.273	38.2694	35.9268	40.9688	2.74375	27.5181	SpST7C	40.9688	31.2192	4.96436	Sp2g26070_iso.1	0.259611	not_specific
Sp7g32780	39.8116	35.9883	34.3722	64.2041	34.2848	51.5789	44.5983	43.8597	34.6988	29.4165	5.75957	27.4808	SpFWC	64.2041	37.1711	5.21611	Sp7g32780_iso.1	0.459325	not_specific
Sp7g26510	2.05936	1.83607	4.8532	5.14923	0.166927	5.91499	7.93329	0.554654	0.898965	4.61867	0.0210387	0.093359	SpRD8C	7.93329	2.84165	1.50673	Sp7g26510_v2.1	0.700153	not_specific
Sp6g39450	106.88	116.987	77.7655	101.856	153.334	160.823	166.346	90.6629	86.7975	122.448	61.3123	100.987	SpRD8C	166.346	112.183	6.80971	Sp6g39450_iso.1	0.355204	not_specific
Sp3g21780	13.8533	13.9178	9.55941	25.8477	8.27804	15.5095	15.8286	12.5841	12.7329	11.3451	9.94249	10.1581	SpFWC	25.8477	13.2964	3.73296	Sp3g21780_iso.1	0.529731	not_specific
Sp5g04460.b	1.05181	1.27963	0.266801	1.34751	1.2599	1.10289	1.13053	1.05776	1.43652	2.12101	0	1.23095	SpST7C	2.12101	1.10711	0.146799	Sp5g04460.b_v2.1	0.521484	not_specific
Sp1g21990	15.7072	28.7308	13.8351	2.84337	44.7693	26.9222	19.8084	23.5325	31.3245	21.2624	100.005	5.35279	SpSeeC	100.005	27.8411	4.79914	Sp1g21990_iso.1	0.787202	not_specific
Sp2g22550	47.969	35.9353	2.29794	9.66322	2.72862	93.6689	105.795	3.61487	6.91334	0.195177	25.8237	0.455561	SpRD8C	105.795	27.9217	4.80332	Sp2g22550_iso.1	0.802994	SpRD8C
Sp4g04450	56.401	66.7534	72.4922	90.2123	66.4908	64.1774	58.1933	70.5983	62.6458	85.5312	47.071	53.6643	SpFWC	90.2123	66.1859	6.04845	Sp4g04450_iso.1	0.290544	not_specific
Sp2g24770	6.53276	6.53368	4.11311	3.33466	1.99841	4.64058	5.17884	4.2465	5.5199	1.99594	0.515928	2.15252	4DSC	6.53368	3.8969	1.96233	Sp2g24770_iso.1	0.440255	not_specific
Sp6g06890	0.306949	0.645107	0.208089	0	0.025011	12.7342	6.68358	0.0878727	0.0938583	0.0536733	0	0	SpRD12C	12.7342	1.73653	0.796204	Sp6g06890_v2.1	0.942145	SpRD12C
Sp7g24410	24.6714	8.69382	5.30644	8.16406	5.86069	90.6844	48.2669	1.46045	1.87375	2.36369	0.905737	2.94151	SpRD12C	90.6844	16.7661	4.06747	Sp7g24410_v2.1	0.889218	SpRD12C
Sp6g33710.b	19.6292	18.0881	15.9121	16.5147	18.072	26.9847	23.3584	15.461	13.2968	25.5709	0.273127	9.3107	SpRD12C	26.9847	16.8727	4.07662	Sp6g33710.b_iso.1	0.4088	not_specific
Sp5g16660	7.28342	6.61885	60.2763	128.226	217.684	0.115631	0.88159	16.0217	4.74441	264.055	0	187.671	SpST7C	264.055	74.4649	6.21849	Sp5g16660_v2.1	0.783267	not_specific
Sp2g13980	15.551	10.9288	0.751005	0.872707	5.73954	10.6218	11.6635	12.5774	15.2673	4.34515	0.0315855	5.00159	2DSC	15.551	7.77929	2.95964	Sp2g13980_iso.1	0.545189	not_specific
SpUn0333_0020	1.88394	3.65012	21.7705	3.34412	6.14048	25.4985	32.4033	6.00826	6.99809	0.725606	40.6882	14.3419	SpSeeC	40.6882	13.6211	3.76777	SpUn0333_0020_v2.1	0.725708	not_specific
Sp5g32420.a	13.156	17.3574	7.07856	19.4403	12.0098	16.0645	15.9491	17.1688	17.291	11.7994	2.72982	11.0983	SpFWC	19.4403	13.4286	3.74724	Sp5g32420.a_iso.1	0.337353	not_specific
novelGene_246.iso.1	59.3035	56.483	59.1635	72.7184	34.9057	82.8361	82.5246	54.6747	51.2046	56.2309	41.3356	38.2563	SpRD12C	82.8361	57.4698	5.84473	novelGene_246.iso.1	0.334062	not_specific
Sp3g32710	17.3722	20.7082	15.3638	18.3351	14.2667	29.3664	33.4466	11.2916	9.35142	3.36189	141.299	5.85893	SpSeeC	141.299	26.6685	4.73707	Sp3g32710_iso.1	0.885014	SpSeeC
Sp1g03240	62.3114	63.4078	25.4825	53.2467	84.6029	14.5694	16.2793	95.7419	96.1143	37.1614	10.3214	195.801	YLC	195.801	62.92	5.97545	Sp1g03240_iso.1	0.740349	not_specific
Sp3g01320	23.9913	30.0849	15.47	44.7554	32.4123	13.6821	14.9199	33.7216	33.7458	49.0954	1.71455	40.1416	SpST7C	49.0954	27.8112	4.7976	Sp3g01320_iso.1	0.472938	not_specific
Sp2g21750	11.9976	11.8756	36.543	16.6598	9.70807	10.705	10.3879	12.4829	9.98731	11.1394	31.3126	7.34944	SQC	36.543	15.0124	3.90808	Sp2g21750_iso.1	0.642749	not_specific
Sp1g11610.b	112.08	92.589	123.099	149.066	79.9227	140.205	148.464	94.0927	86.7012	88.8435	57.7515	83.8369	SpFWC	149.066	104.721	6.71041	Sp1g11610.b_iso.1	0.32453	not_specific
Sp4g24360	0.16916	0.0449023	0	4.50317	0.040288	0	0	0.17639	0.0837953	0.0521887	0	0.409432	SpFWC	4.50317	0.45661	-1.13097	Sp4g24360_v2.1	0.980294	SpFWC
Sp7g13930	1.2542	1.38742	13.0368	2.11865	12.2511	0.248723	0	3.06619	2.27486	3.21462	0	1.67047	SQC	13.0368	3.37692	1.75571	Sp7g13930_v2.1	0.808331	SQC
Sp5g16405.a.u.x	5.50772	7.65056	7.06887	8.45652	6.71045	10.436	10.0499	7.76689	6.46643	9.86288	0.584298	5.0759	SpRD12C	10.436	7.13637	2.83519	Sp5g16405.a.u.x_iso.1	0.344923	not_specific
Sp5g00210	5.72231	6.10211	5.82214	8.66965	4.64182	12.9949	11.8665	4.81715	4.75235	6.36142	3.39868	2.56791	SpRD12C	12.9949	6.47641	2.6952	Sp5g00210_iso.1	0.547222	not_specific
Sp7g30580	2.22441	1.31948	0.67622	2.12451	1.27648	1.26818	1.08332	1.49513	1.07662	4.49466	0.019308	0.16939	SpST7C	4.49466	1.43564	0.521697	Sp7g30580_iso.1	0.742461	not_specific
Sp2g23930	48.7609	20.2142	25.4944	13.8502	21.7332	8.43902	12.0384	16.465	18.7272	15.1159	0	20.5413	2DSC	48.7609	18.4483	4.20542	Sp2g23930_iso.1	0.678172	not_specific
Sp6g35350	0.0049228	0	8.54011	55.6372	0.006842	0	0	0	0	0.146356	0	0	SpFWC	55.6372	5.36128	2.42258	Sp6g35350_v2.1	0.985787	SpFWC
Sp4g17900	13.5364	17.5068	3.81655	17.294	11.1448	16.6404	15.3821	19.5178	20.0005	8.71208	0.012003	14.2299	SpSD8C	20.0005	13.1494	3.71693	Sp4g17900_iso.1	0.373683	not_specific
Sp2g25510	0.997753	0.534227	0.803405	5.05737	0	0.285635	0.397702	0.0345147	0.14463	0	0.303942	0.149259	SpFWC	5.05737	0.725703	-0.462549	Sp2g25510_v2.1	0.93437	SpFWC
Sp4g08750	21.2489	32.5285	16.5742	19.7979	52.6878	1.31095	1.12243	26.8664	35.4429	32.3018	47.5909	23.6716	SpL567W5C	52.6878	25.9287	4.69648	Sp4g08750_iso.1	0.554052	not_specific
Sp7g13090	2.8323	1.45227	0.154871	0.0649135	0.270228	3.52379	5.08678	0.285003	0.415325	4.86193	0	0.0618503	SpRD8C	5.08678	1.5841	0.663668	Sp7g13090_iso.1	0.751182	not_specific
Sp5g08410	229.284	94.8557	105.024	42.5985	118.22	256.796	267.769	122.068	77.2452	117.45	36.3072	19.3482	SpRD8C	267.769	123.914	6.95319	Sp5g08410_iso.1	0.586075	not_specific
Sp3g33070	302.118	330.565	418.969	575.955	179.518	554.513	585.267	380.636	341.233	271.93	170.747	472.631	SpRD8C	585.267	382.007	8.57745	Sp3g33070_iso.1	0.378867	not_specific
Sp5g24990	1.25511	3.79922	0.526155	2.76445	3.67324	2.27852	5.08369	7.58468	7.63947	5.2595	0	0.103795	SpSD8C	7.63947	3.33065	1.73581	Sp5g24990_iso.1	0.615295	not_specific
Sp7g02660	86.0288	40.7843	37.0173	42.7397	39.4916	69.6103	72.7883	30.153	29.7007	47.4321	0.582451	19.721	2DSC	86.0288	43.0041	5.4264	Sp7g02660_iso.1	0.545585	not_specific
Sp3g00510.b	81.7543	106.872	56.5955	111.863	85.2077	134.629	127.284	82.3358	70.1769	93.4907	162.772	56.4934	SpSeeC	162.772	97.4563	6.60668	Sp3g00510.b_iso.1	0.437752	not_specific
Sp1g29370	10.5272	13.1653	4.77258	7.52172	18.7734	15.875	14.3519	14.1253	12.0574	13.4539	0.43091	10.487	SpL567W5C	18.7734	11.2951	3.49763	Sp1g29370_iso.1	0.434558	not_specific
Sp3g20080.b	27.0746	30.179	33.9053	41.5963	21.8343	47.5027	51.0689	25.6191	22.8878	33.6705	36.5342	16.0389	SpRD8C	51.0689	32.326	5.01462	Sp3g20080.b_iso.1	0.400377	not_specific
Sp7g36660	0.43083	0.552012	0.886602	2.68228	0.518629	1.36682	1.08709	0.714028	0.533576	1.58912	0.071283	0.771015	SpFWC	2.68228	0.933608	-0.0991114	Sp7g36660_v2.1	0.711202	not_specific
Sp6g40400	5.24325	10.0317	13.1608	29.0545	6.65398	1.9104	1.87247	11.1126	9.28115	31.7857	0.569931	4.74434	SpST7C	31.7857	10.4517	3.38567	Sp6g40400_v2.1	0.732198	not_specific
Sp4g29020	3.85847	4.62769	3.1466	6.83973	3.12208	7.4401	6.53673	4.50872	3.46404	4.16695	3.84602	3.39221	SpRD12C	7.4401	4.57911	2.19507	Sp4g29020_iso.1	0.419494	not_specific
Sp4g02760	163.807	102.673	91.9636	70.2539	256.658	100.924	85.4297	94.3669	106.082	193.129	16.8114	54.5002	SpL567W5C	256.658	111.383	6.79939	Sp4g02760_iso.1	0.617481	not_specific
Sp2g11530	18.2047	19.5564	19.8059	22.0679	21.6417	30.0637	22.5451	23.5292	20.3789	18.5423	22.8405	18.1059	SpRD12C	30.0637	21.4402	4.42225	Sp2g11530_iso.1	0.312919	not_specific
Sp4g20720	12.4122	16.9309	37.2503	19.7287	11.3117	9.55681	11.2879	7.50145	7.69407	7.20849	7.85837	2.937	SQC	37.2503	12.6398	3.6599	Sp4g20720_iso.1	0.72074	not_specific
Sp6g25340.a	2.31707	2.89901	2.20876	0.939036	4.53579	7.77792	7.35491	0.741038	0.859031	29.9263	0.0969347	0.970763	SpST7C	29.9263	5.05221	2.33691	Sp6g25340.a_iso.1	0.90674	SpST7C
Sp6g37070	23.4091	32.2615	16.3665	20.1583	18.6689	16.0589	15.9557	28.8629	28.7003	23.6016	0.791747	10.8758	4DSC	32.2615	19.6426	4.29591	Sp6g37070_iso.1	0.426704	not_specific
Sp3g21320	1.82618	0.777608	0.120082	0.303688	3.17859	2.07218	2.73103	0.164604	0.17898	0.859891	0	0.0750897	SpL567W5C	3.17859	1.02399	0.0342054	Sp3g21320_v2.1	0.73947	not_specific
Sp2g15580	9.90964	10.0688	6.50804	7.90776	8.09107	14.4728	16.0426	11.5764	9.48893	6.61781	20.3286	10.6548	SpSeeC	20.3286	10.9723	3.45579	Sp2g15580_iso.1	0.502096	not_specific
Sp4g23610	21.0033	19.2392	9.43321	10.9225	7.60665	67.6061	66.3407	10.4004	13.0714	30.2681	8.51098	10.4691	SpRD12C	67.6061	22.906	4.51765	Sp4g23610_v2.1	0.721292	not_specific
Sp5g19920	1.49384	1.16597	8.47913	5.85294	2.13812	1.27089	1.59667	2.05037	2.8507	0.644197	0.0909735	0.208761	SQC	8.47913	2.32021	1.21426	Sp5g19920_iso.1	0.792395	not_specific
Sp7g31370	115.423	68.5533	113.713	127.337	110.833	133.76	115.705	85.4252	82.4256	165.82	118.84	62.0785	SpST7C	165.82	108.326	6.75924	Sp7g31370_iso.1	0.378243	not_specific
Sp6g16350.b.ib2c	52.4479	53.7743	34.9002	47.5825	53.5816	72.8565	73.6926	49.2218	45.3606	62.5162	19.2091	31.7522	SpRD8C	73.6926	49.7413	5.63637	Sp6g16350.b.ib2c_iso.1	0.354564	not_specific
Sp4g01230	301.276	282.114	36.9294	46.5896	72.7677	230.387	213.642	205.823	246.67	78.0061	45.7467	51.5043	2DSC	301.276	150.955	7.23797	Sp4g01230_iso.1	0.544309	not_specific
novelGene_77.iso.1	20.0473	13.8202	13.316	33.0509	15.7912	15.361	12.3366	11.2973	9.39002	12.7167	100.759	7.24422	SpSeeC	100.759	22.0942	4.4656	novelGene_77.iso.1	0.851697	SpSeeC
Sp3g18720	16.7579	22.6029	10.7461	24.3185	15.928	8.7882	7.546	30.727	27.5137	15.6003	2.29763	37.2657	YLC	37.2657	18.341	4.197	Sp3g18720_iso.1	0.553998	not_specific
Sp4g05090	23.9959	20.1604	25.6236	22.2783	45.7638	13.991	10.5144	26.7133	23.5283	27.659	8.09602	20.8163	SpL567W5C	45.7638	22.4284	4.48725	Sp4g05090_v2.1	0.556266	not_specific
Sp5g20540.a	1.29884	1.01257	3.28376	8.11331	0.679604	1.56055	2.03257	1.56146	1.35037	0.483501	0.0871902	0.886235	SpFWC	8.11331	1.8625	0.897237	Sp5g20540.a_v2.1	0.840479	SpFWC
Sp1g01960	4.15133	5.79613	7.94005	10.5937	1.65223	6.89248	7.31104	4.58096	3.72453	3.92451	0.0595405	3.14024	SpFWC	10.5937	4.98056	2.31631	Sp1g01960_iso.1	0.578024	not_specific
Sp6g26140	26.8199	35.479	26.7021	73.1344	11.3281	75.7611	83.3909	33.6259	27.7772	18.1214	29.6862	27.0696	SpRD8C	83.3909	39.0746	5.28816	Sp6g26140_iso.1	0.579739	not_specific
Sp3g22190	9.87137	10.1415	17.0801	26.6039	85.1192	20.1727	25.1827	6.46456	9.89397	11.5532	0.0104732	28.2616	SpL567W5C	85.1192	20.8629	4.38287	Sp3g22190_iso.1	0.823524	SpL567W5C
Sp3g22640	29.4351	29.7271	30.1689	53.7243	19.5975	74.1298	80.3179	26.3468	22.7252	41.3821	1.14185	27.1664	SpRD8C	80.3179	36.3219	5.18277	Sp3g22640_iso.1	0.597571	not_specific
Sp1g15260.b	20.4657	23.5973	9.02804	51.3259	11.5143	10.8025	12.1607	23.0317	24.7919	26.9941	0.117207	16.3363	SpFWC	51.3259	19.1805	4.26157	Sp1g15260.b_iso.1	0.683237	not_specific
Sp7g35700	74.3193	70.3905	20.4081	41.3009	33.9027	213.645	164.5	46.2333	45.0891	31.6999	0.289473	24.0306	SpRD12C	213.645	63.8175	5.99588	Sp7g35700_iso.1	0.765046	not_specific
Sp7g35520	45.7625	32.6238	37.3036	40.0645	34.294	38.0092	38.5282	31.6434	25.9544	51.6028	39.9045	26.0663	SpST7C	51.6028	36.8131	5.20215	Sp7g35520_v2.1	0.312661	not_specific
Sp3g11860	0.109147	0.0528083	0.399991	5.47359	3.07641	0.183613	0.115786	0.0519592	0	0.171657	0	0.313189	SpFWC	5.47359	0.829013	-0.270533	Sp3g11860_v2.1	0.925683	SpFWC
Sp2g12640	30.0494	13.7354	8.7766	8.33723	50.3437	17.4	20.3465	18.3529	17.8233	38.4979	5.61995	10.569	SpL567W5C	50.3437	19.9877	4.32104	Sp2g12640_iso.1	0.657792	not_specific
Sp1g25160	2.39906	0.331284	0.0366932	1.92631	0.0594687	6.42374	5.30932	0.054523	0.18369	0.270294	0	0	SpRD12C	6.42374	1.4162	0.502024	Sp1g25160_iso.1	0.850404	SpRD12C
Sp4g22960	6.73684	7.85231	5.22185	8.35652	4.72826	8.35759	8.91933	6.63005	5.41027	6.02651	3.3886	4.54222	SpRD8C	8.91933	6.34753	2.6662	Sp4g22960_v2.1	0.314553	not_specific
Sp2g19700.b	15.7112	16.7442	74.6845	0.177354	0.0375997	56.0943	58.2458	7.04997	14.0062	0.0416453	0	0.0153123	SQC	74.6845	20.234	4.33871	Sp2g19700.b_v2.1	0.795353	not_specific
Sp3g18880	14.1816	13.4922	9.40454	12.028	6.84479	15.9703	20.8966	12.2284	9.23086	15.8567	0.0698255	6.64428	SpRD8C	20.8966	11.404	3.51147	Sp3g18880_iso.1	0.495562	not_specific
Sp4g13040	181.928	207.966	211.366	87.4889	82.651	416.845	307.896	82.2512	68.4746	646.454	5.78347	79.4476	SpST7C	646.454	198.213	7.6309	Sp4g13040_iso.1	0.75642	not_specific
Sp1g19915.ib2c	2.55644	2.35971	0.134609	0.246516	0.0822433	7.84678	9.03236	0.803132	0.753102	0.509827	0	0.0889997	SpRD8C	9.03236	2.03448	1.02466	Sp1g19915.ib2c_iso.1	0.845189	SpRD8C
Sp4g19850	5.65105	4.36829	10.3	6.41574	2.0241	8.71857	8.18484	2.87282	2.77624	4.14344	8.86291	1.82911	SQC	10.3	5.51226	2.46264	Sp4g19850_iso.1	0.507088	not_specific
Sp5g35730	2.73858	4.08502	1.40335	4.23226	1.10822	5.54064	6.40558	5.43824	4.94175	1.38282	0.423267	1.90655	SpRD8C	6.40558	3.30052	1.72269	Sp5g35730_iso.1	0.52881	not_specific
Sp7g34360	1.12523	0.104137	159.86	1.13376	0.0170787	0.159306	0.275194	0.0583123	0.143636	0.0472587	17.9993	0.00771867	SQC	159.86	15.0776	3.91433	Sp7g34360_v2.1	0.988017	SQC
Sp1g39070	2.41275	2.88642	2.40929	2.93222	1.85645	4.23944	3.95056	2.04879	1.86312	2.24336	4.10195	1.96545	SpRD12C	4.23944	2.74248	1.45548	Sp1g39070_iso.1	0.385203	not_specific
Sp7g08160.b	3.62263	3.2106	5.24886	4.38459	2.33701	3.43605	3.64196	2.98336	2.86503	5.07538	1.20528	1.01629	SQC	5.24886	3.25225	1.70144	Sp7g08160.b_v2.1	0.414969	not_specific
Sp5g29850	195.175	192.687	104.671	110.257	241.948	17.2766	15.4594	168.762	213.509	131.906	2.73613	357.932	YLC	357.932	146.027	7.19009	Sp5g29850_iso.1	0.645848	not_specific
Sp3g13750	10.2062	8.90313	20.6085	19.887	16.743	8.82061	9.40213	9.25794	8.5988	1.13157	0.0953337	2.41199	SQC	20.6085	9.67218	3.27384	Sp3g13750_v2.1	0.578913	not_specific
Sp3g17220	3.39066	3.44613	33.2744	12.2702	8.32911	2.8122	2.35512	2.5619	2.45154	20.6411	14.6934	2.66995	SQC	33.2744	9.07463	3.18184	Sp3g17220_iso.1	0.793395	not_specific
Sp4g11080	55.945	35.497	23.938	33.5855	99.3804	14.1344	10.1928	52.7107	46.2112	30.744	0	61.8167	SpL567W5C	99.3804	38.6796	5.2735	Sp4g11080_iso.1	0.666319	not_specific
Sp6g18260	5.71462	6.27009	7.98218	8.12031	4.09546	6.76794	7.24125	4.76115	5.03665	5.95894	1.50361	5.36605	SpFWC	8.12031	5.73485	2.51976	Sp6g18260_iso.1	0.32047	not_specific
Sp1g21140	95.1342	146.595	98.3019	93.592	217.917	7.9895	8.53667	190.932	218.994	103.037	28.2784	261.778	YLC	261.778	122.59	6.9377	Sp1g21140_iso.1	0.580038	not_specific
Sp3g08590	6.21779	3.35303	4.559	10.6368	2.16731	18.9577	21.9168	0.861055	0.680539	0.33566	0.00661675	0.243832	SpRD8C	21.9168	5.828	2.543	Sp3g08590_iso.1	0.800819	SpRD8C
Sp1g15960	0.370224	0.306014	1.72685	0.656326	0.774609	0.263196	0.490876	0.308247	0.199446	0.677818	4.41027	0.36768	SpSeeC	4.41027	0.879296	-0.185579	Sp1g15960_v2.1	0.873409	SpSeeC
Sp1g01070.b	5.22345	5.73838	3.73494	5.71617	3.39764	7.69463	7.97324	4.68702	4.72026	6.73014	3.74463	3.26907	SpRD8C	7.97324	5.21913	2.38381	Sp1g01070.b_v2.1	0.376821	not_specific
Sp1g29810.b	99.0922	94.7117	46.4663	71.5223	99.6844	114.437	118.158	97.0191	91.6125	64.0639	5.32663	81.1785	SpRD8C	118.158	81.9394	6.35649	Sp1g29810.b_iso.1	0.334396	not_specific
Sp3g31080	99.0634	102.818	59.8059	67.5137	173.326	29.4129	23.2853	138.73	140.192	78.7139	13.6346	164.85	SpL567W5C	173.326	90.9455	6.50693	Sp3g31080_iso.1	0.518501	not_specific
Sp3g07200.a	29.8911	28.1724	19.7327	31.9558	20.1773	36.9384	33.2621	31.1704	27.8332	26.7548	25.4727	17.9096	SpRD12C	36.9384	27.4392	4.77817	Sp3g07200.a_iso.1	0.280541	not_specific
Sp1g09460.b	206.97	244.422	24.4353	53.4266	84.3651	27.6537	33.403	94.3382	131.321	49.7859	5.22625	71.2013	4DSC	244.422	85.5457	6.41862	Sp1g09460.b_iso.1	0.7091	not_specific
Sp7g25730	13.7191	11.3023	19.5087	19.1905	7.64092	26.7651	30.8995	13.0599	11.6533	14.0053	3.73183	10.1976	SpRD8C	30.8995	15.1395	3.92025	Sp7g25730_iso.1	0.556407	not_specific
Sp2g02230	5.41305	4.78818	7.01541	3.55458	5.52475	9.259	9.0695	2.4327	2.40608	5.60329	0.640657	1.21648	SpRD12C	9.259	4.74364	2.24599	Sp2g02230_iso.1	0.532006	not_specific
Sp6g40730.ia2c	38.8244	32.3712	31.0775	42.363	22.6017	48.6762	50.0374	28.5051	26.6952	37.5319	15.5218	22.1155	SpRD8C	50.0374	33.0267	5.04556	Sp6g40730.ia2c_iso.1	0.370864	not_specific
Sp2g14010	13.9938	13.3568	14.6055	23.4393	12.3574	18.4121	18.0574	12.7559	10.6675	18.7925	1.46549	8.73083	SpFWC	23.4393	13.8862	3.79558	Sp2g14010_iso.1	0.444619	not_specific
Sp3g00620	106.234	75.6023	36.4366	35.8173	153.069	5.43763	4.83733	117.02	127.114	34.6859	0.57066	200.584	YLC	200.584	74.784	6.22466	Sp3g00620_iso.1	0.684183	not_specific
Sp5g00360	7.84946	10.8661	24.443	17.734	6.6277	7.30871	7.35061	8.45842	8.87929	9.44964	6.1827	12.5366	SQC	24.443	10.6405	3.4115	Sp5g00360_iso.1	0.616015	not_specific
Sp4g18810.b	2.79903	2.2613	5.64525	3.82043	6.4569	5.02839	4.75463	2.15233	1.83511	5.40785	0.69556	3.10734	SpL567W5C	6.4569	3.66368	1.87329	Sp4g18810.b_iso.1	0.471922	not_specific
Sp1g40680.b	29.3412	36.6867	34.7687	55.0334	18.7065	44.0493	42.1573	31.511	30.2423	34.0247	10.1243	23.9815	SpFWC	55.0334	32.5522	5.02469	Sp1g40680.b_iso.1	0.445637	not_specific
Sp3g19970	11.9782	8.75122	7.6118	1.9325	13.1959	10.9588	11.5582	5.75964	2.68284	5.82376	0.346762	2.11132	SpL567W5C	13.1959	6.89259	2.78505	Sp3g19970_iso.1	0.521097	not_specific
Sp4g10330.b	332.863	374.522	387.731	670.695	183.996	707.779	807.321	441.461	424.215	258.016	310.981	513.367	SpRD8C	807.321	451.079	8.81724	Sp4g10330.b_iso.1	0.481379	not_specific
Sp6g03050	5.24042	9.11315	6.55192	12.6238	7.40368	9.06214	9.99778	8.38484	7.93332	12.9732	1.41937	6.14103	SpST7C	12.9732	8.07039	3.01264	Sp6g03050_iso.1	0.412275	not_specific
Sp6g19220	3.5316	2.20433	243.166	31.4666	11.9877	0.352754	1.44794	1.74292	2.40125	56.0014	0	4.74611	SQC	243.166	29.9207	4.90307	Sp6g19220_v2.1	0.956677	SQC
Sp5g02160.b	16.6532	16.0681	14.1367	15.9609	36.7983	4.05859	1.96733	24.0735	13.9124	191.284	0	8.68207	SpST7C	191.284	28.6329	4.8396	Sp5g02160.b_iso.1	0.927613	SpST7C
Sp4g19510	15.4144	13.1116	13.7341	31.9715	16.2041	26.9557	23.0141	19.2067	16.9356	17.3844	7.7366	15.7943	SpFWC	31.9715	18.1219	4.17966	Sp4g19510_iso.1	0.472566	not_specific
Sp5g27130	1.73242	0.208203	1.23937	3.18282	0	0	0	0.400841	0.483753	0	1.61996	0.189845	SpFWC	3.18282	0.754768	-0.405895	Sp5g27130_v2.1	0.832213	SpFWC
Sp7g22430.b	10.6815	16.3619	6.34525	5.07481	32.368	1.70824	1.64752	9.18493	9.63044	10.0078	1.74909	4.94769	SpL567W5C	32.368	9.14227	3.19255	Sp7g22430.b_iso.1	0.782784	not_specific
SpUn0001_0150	34.9098	33.8626	28.7071	38.4406	48.2164	23.0873	22.036	33.8792	30.3965	30.2905	18.7173	30.933	SpL567W5C	48.2164	31.123	4.95991	SpUn0001_0150_v2.1	0.386742	not_specific
Sp7g19010.a	21.7303	25.4255	29.2751	40.3055	32.2541	18.8291	17.3754	24.596	21.4051	28.5952	1.42507	10.6258	SpFWC	40.3055	22.6535	4.50166	Sp7g19010.a_iso.1	0.477768	not_specific
Sp7g32360.b.ib2	12.3942	15.6062	8.95763	19.0945	11.2113	19.0024	18.6056	20.2639	18.6281	11.1096	3.60505	16.658	SpSD12C	20.2639	14.5947	3.86737	Sp7g32360.b.ib2_iso.1	0.305203	not_specific
Sp1g02917.ia2c	7.4718	8.28948	16.4266	9.51289	6.2005	18.912	13.8571	6.22232	5.72457	21.7702	4.67992	3.31038	SpST7C	21.7702	10.1982	3.35024	Sp1g02917.ia2c_iso.1	0.579877	not_specific
Sp1g39850	0.645197	0.997779	3.43856	0.67816	0.0234173	2.52606	3.2274	0.300083	0.611885	0	0	0	SQC	3.43856	1.03738	0.0529419	Sp1g39850_v2.1	0.761793	not_specific
Sp4g20420.a	0.808601	0.943914	2.38182	1.03889	0.720089	1.89992	2.11781	0.853358	0.6484	1.74018	0.831948	0.697897	SQC	2.38182	1.22357	0.291096	Sp4g20420.a_v2.1	0.530495	not_specific
Sp7g34040	13.7968	18.792	28.8152	22.2203	8.33111	8.07039	6.81681	19.1167	16.9284	49.3671	17.9973	2.28062	SpST7C	49.3671	17.7111	4.14658	Sp7g34040_iso.1	0.699532	not_specific
Sp5g16820.b.ib2c	5.9573	7.90968	5.0665	8.48059	6.70478	10.2219	10.9983	6.54134	6.28422	6.83959	5.74171	4.85661	SpRD8C	10.9983	7.13354	2.83462	Sp5g16820.b.ib2c_iso.1	0.383339	not_specific
Sp7g00900	100.168	71.6806	76.1262	43.3358	72.298	92.2392	56.2025	59.6643	59.4844	79.6834	28.8423	28.9154	2DSC	100.168	64.0533	6.0012	Sp7g00900_v2.1	0.393315	not_specific
Sp6g29290	32.0825	12.2954	7.4977	0.26298	0	49.7012	54.3679	2.39843	3.68108	0.46881	0.838684	0	SpRD8C	54.3679	13.6329	3.76902	Sp6g29290_iso.1	0.817361	SpRD8C
Sp2g20000.b	19.5166	21.2588	11.4224	33.2988	11.5167	26.4635	28.6803	17.0196	17.2327	25.4379	2.11317	15.7472	SpFWC	33.2988	19.1423	4.25869	Sp2g20000.b_iso.1	0.463784	not_specific
Sp5g06290.b.x	7.71037	8.43954	7.57016	11.3181	6.89421	8.85657	8.78038	7.2645	9.90776	5.50945	6.3734	11.7315	YLC	11.7315	8.36299	3.06402	Sp5g06290.b.x_iso.1	0.313235	not_specific
Sp4g01440	5.35277	9.36426	8.50159	60.9669	14.1439	3.88402	2.55561	17.7605	10.9348	15.9236	0.9269	5.32545	SpFWC	60.9669	12.97	3.69711	Sp4g01440_iso.1	0.85883	SpFWC
Sp4g26270	6.72136	4.41486	2.61754	8.4677	0.762946	4.29952	5.68507	7.4243	7.07717	2.0169	5.49832	2.20577	SpFWC	8.4677	4.76595	2.25277	Sp4g26270_v2.1	0.476902	not_specific
Sp5g30950	10.0931	8.37209	42.6581	3.79729	8.10244	14.2995	2.90186	8.50036	2.56413	143.29	3.18855	0.470317	SpST7C	143.29	20.6864	4.37061	Sp5g30950_iso.1	0.933417	SpST7C
Sp4g29170	0.154061	0.144114	0.030335	0.512767	0.0263163	0.676045	0.641481	0.0380085	0.01332	0.344153	22.8384	0.0125073	SpSeeC	22.8384	2.11929	1.08358	Sp4g29170_v2.1	0.989678	SpSeeC
Sp1g26340.a	12.3064	18.9283	32.4576	12.8495	15.5038	17.2138	14.3257	22.2559	19.0794	9.43184	33.9177	14.2413	SpSeeC	33.9177	18.5426	4.21277	Sp1g26340.a_iso.1	0.494516	not_specific
Sp4g15340	11.8505	11.4205	12.7815	12.7506	9.34989	16.051	14.9344	11.7307	10.2942	17.9171	1.3334	6.87902	SpST7C	17.9171	11.4411	3.51615	Sp4g15340_iso.1	0.394304	not_specific
Sp6g25350	26.2885	20.5047	24.374	24.5082	35.9429	23.2961	20.265	29.718	25.8117	17.8904	14.8548	36.5014	YLC	36.5014	24.9963	4.64364	Sp6g25350_iso.1	0.343851	not_specific
Sp1g07390.b	19.0214	19.2867	16.4343	26.8228	12.5838	30.3078	31.9141	18.0299	15.996	18.0745	11.5915	13.0983	SpRD8C	31.9141	19.4301	4.28022	Sp1g07390.b_iso.1	0.426737	not_specific
Sp1g03740.b	8.3329	12.1911	7.55865	15.1735	5.71794	19.6645	19.0852	12.6188	11.1919	8.39941	8.58863	10.1706	SpRD12C	19.6645	11.5578	3.53079	Sp1g03740.b_iso.1	0.449729	not_specific
Sp5g23870	8.98735	9.29437	27.5977	26.5717	3.46159	19.9734	18.4298	7.9804	8.52758	10.3773	2.26879	11.4587	SQC	27.5977	12.9107	3.6905	Sp5g23870_iso.1	0.580561	not_specific
Sp1g14000	9.61705	12.3974	17.1157	18.8772	5.96403	17.0272	15.6058	16.6334	15.7511	9.0123	6.26453	12.8399	SpFWC	18.8772	13.0921	3.71063	Sp1g14000_iso.1	0.334317	not_specific
Sp6g03640	5.79131	8.38026	5.76685	8.96898	3.0068	10.1261	10.8992	7.29651	7.55116	5.56628	12.4822	4.98435	SpSeeC	12.4822	7.56834	2.91998	Sp6g03640_iso.1	0.429457	not_specific
Sp3g31170	29.4948	30.533	23.918	22.4936	39.3561	53.141	53.0096	18.7133	15.1412	38.8854	6.60312	14.383	SpRD12C	53.141	28.806	4.8483	Sp3g31170_iso.1	0.499563	not_specific
Sp7g36480.b	8.72456	13.2563	7.12106	27.1326	6.88306	21.0669	20.9055	11.5198	11.0492	7.04731	5.83818	6.95015	SpFWC	27.1326	12.2912	3.61956	Sp7g36480.b_v2.1	0.596722	not_specific
Sp1g16700	4.35845	4.55833	1.57015	3.43197	7.03049	2.25173	1.14466	7.15326	4.365	8.78759	0.0474863	0.706662	SpST7C	8.78759	3.78381	1.91984	Sp1g16700_v2.1	0.621178	not_specific
Sp4g12090	5.30639	0.912626	0.0138746	0.670039	0	5.28689	11.2921	0	0.0932953	0	0	0	SpRD8C	11.2921	1.9646	0.974235	Sp4g12090_v2.1	0.901112	SpRD8C
Sp3g22900	10.2967	22.5875	6.27017	4.83249	6.93007	43.4502	46.2266	1.58766	2.22907	11.2762	2.4665	2.30163	SpRD8C	46.2266	13.3712	3.74106	Sp3g22900_iso.1	0.775359	not_specific
Sp7g14240	11.3264	12.4114	12.599	14.3584	13.1469	15.046	13.386	12.2509	10.5728	14.5748	7.37668	7.82533	SpRD12C	15.046	12.0729	3.5937	Sp7g14240_iso.1	0.215565	not_specific
Sp5g00010	9.65577	6.58708	30.0399	73.894	73.3532	0.0584485	0.41982	18.8532	13.1409	5.97639	0	77.3413	YLC	77.3413	25.7767	4.68799	Sp5g00010_iso.1	0.727326	not_specific
Sp6g00730	4.84626	3.55141	6.40309	9.74593	29.1365	0.584631	0.315429	6.0897	3.88785	10.8046	3.78915	13.2655	SpL567W5C	29.1365	7.70168	2.94517	Sp6g00730_iso.1	0.802548	SpL567W5C
Sp1g07880	34.7685	34.4593	24.0949	28.5677	22.4388	53.7348	58.6739	29.7559	29.238	44.5405	17.3758	19.4626	SpRD8C	58.6739	33.0925	5.04843	Sp1g07880_iso.1	0.475627	not_specific
Sp3g08400	15.5826	12.8421	1.93457	14.6772	11.7719	25.5192	20.6832	13.8681	14.1836	13.4846	3.15232	4.32963	SpRD12C	25.5192	12.6691	3.66324	Sp3g08400_iso.1	0.549324	not_specific
Sp6g00080	57.3581	58.1498	36.8337	40.2852	84.4765	10.383	8.92228	67.4895	72.0437	37.007	13.5852	105.824	YLC	105.824	49.3632	5.62536	Sp6g00080_iso.1	0.58204	not_specific
Sp3g29300	8.31995	8.27413	2.39443	3.47945	10.8433	2.70773	2.2751	10.2187	9.26188	13.6581	0	3.63134	SpST7C	13.6581	6.25533	2.64509	Sp3g29300_v2.1	0.591277	not_specific
Sp2g04680	14.3119	14.7297	9.32978	11.0409	24.2511	14.1273	12.9082	12.0544	11.3516	20.232	24.6594	9.4491	SpSeeC	24.6594	14.8704	3.89438	Sp2g04680_iso.1	0.433054	not_specific
Sp3g06430	12.2511	17.3868	39.5083	23.4355	42.7519	66.7359	43.5058	19.9643	15.7757	36.1316	43.2122	10.539	SpRD12C	66.7359	30.9332	4.95108	Sp3g06430_iso.1	0.585255	not_specific
Sp5g24340	13.1461	13.3022	13.7383	19.9058	11.9315	13.0944	11.3564	9.61226	9.07273	22.5746	2.43389	6.68066	SpST7C	22.5746	12.2374	3.61323	Sp5g24340_v2.1	0.499541	not_specific
Sp6g30700	6.83147	9.01511	7.74347	12.1216	8.66506	4.98149	4.71703	10.7111	9.0285	9.20709	0.412268	10.001	SpFWC	12.1216	7.78627	2.96093	Sp6g30700_iso.1	0.390169	not_specific
Sp6g32790.a	0.825111	0.213544	5.99895	2.37669	0.0924027	0.75265	0.595566	0.0405158	0.08219	0.0642237	0.231681	0.0228237	SQC	5.99895	0.941362	-0.087178	Sp6g32790.a_v2.1	0.919722	SQC
Sp4g02020	1.01515	1.20438	0.825543	0.069457	0.211322	1.04756	0.926475	0.733773	0.830181	0.159679	31.2676	0.113264	SpSeeC	31.2676	3.20036	1.67823	Sp4g02020_v2.1	0.97925	SpSeeC
Sp4g03210	4.24237	4.13362	3.01108	3.34791	7.6045	8.76704	8.0157	2.17407	1.84031	5.34717	1.12562	1.80141	SpRD12C	8.76704	4.28423	2.09904	Sp4g03210_iso.1	0.557809	not_specific
Sp7g16700.a	3.39921	3.97989	6.5183	6.5383	3.32469	9.73529	6.921	3.91622	2.89435	3.50451	0.419936	2.02022	SpRD12C	9.73529	4.43099	2.14763	Sp7g16700.a_v2.1	0.594384	not_specific
Sp3g06710.a	49.5881	52.153	33.0468	47.9679	52.2299	64.1125	58.6239	55.1083	44.7986	42.0978	89.117	36.3881	SpSeeC	89.117	52.1027	5.70329	Sp3g06710.a_iso.1	0.453104	not_specific
Sp2g07230.b.ib2	0.911984	1.85966	5.72324	2.22157	1.8575	1.35472	1.57314	1.02744	1.35108	35.7607	0	1.68382	SpST7C	35.7607	4.61041	2.20489	Sp2g07230.b.ib2_iso.1	0.950265	SpST7C
Sp1g16150.b	13.4228	14.2511	4.63034	11.9371	11.721	20.2058	19.0655	13.0061	11.3643	11.9005	0.834451	7.20703	SpRD12C	20.2058	11.6288	3.53963	Sp1g16150.b_iso.1	0.463071	not_specific
Sp3g31530	2.7479	2.59923	7.94134	8.76469	3.30286	4.95952	4.80287	2.41594	2.20658	8.03104	1.75565	2.50322	SpFWC	8.76469	4.3359	2.11633	Sp3g31530_iso.1	0.551235	not_specific
Sp3g06600	25.5336	29.609	22.9078	25.8691	17.7382	43.2684	46.8051	25.7838	23.5906	23.7887	28.65	16.5305	SpRD8C	46.8051	27.5062	4.78169	Sp3g06600_iso.1	0.449809	not_specific
Sp2g13690	7.86108	7.13613	2.89185	6.38414	16.332	1.39397	1.94621	12.0463	10.4172	7.36534	0.0670825	16.6048	YLC	16.6048	7.53718	2.91403	Sp2g13690_iso.1	0.595729	not_specific
Sp3g27850	879.626	1007	99.5123	91.1462	177.614	1123.36	1651.53	249.386	290.17	125.402	0.0753735	81.8517	SpRD8C	1651.53	481.389	8.91106	Sp3g27850_iso.1	0.77293	not_specific
Sp5g33750	4.52785	4.97322	2.78433	7.02847	2.97731	5.90862	5.88535	4.88161	4.60092	4.32976	1.89423	3.4919	SpFWC	7.02847	4.4403	2.15066	Sp5g33750_v2.1	0.401718	not_specific
Sp7g21960	0.43035	2.86903	22.8125	3.72366	41.7357	1.74484	0.718614	5.2263	1.97281	7.51149	3.81461	4.83874	SpL567W5C	41.7357	8.11656	3.02087	Sp7g21960_iso.1	0.878754	SpL567W5C
Sp3g12360	82.5611	109.064	82.2411	150.206	81.309	93.0656	87.8406	108.739	110.088	108.762	51.1343	65.3005	SpFWC	150.206	94.1926	6.55754	Sp3g12360_iso.1	0.406814	not_specific
Sp3g09430	2.18492	4.40255	1.97957	3.78291	1.80619	0.123068	0.544748	1.24492	2.00951	1.31659	0	2.03185	4DSC	4.40255	1.78557	0.836385	Sp3g09430_v2.1	0.648462	not_specific
Sp2g30000	0.476395	0.616898	0.500432	9.10178	0.573953	3.00244	1.94808	1.65812	0.624397	24.3593	0	0.948609	SpST7C	24.3593	3.65087	1.86824	Sp2g30000_iso.1	0.927408	SpST7C
Sp2g11840	264.802	206.051	219.449	327.931	196.68	375.755	387.465	162.298	148.232	279.111	227.14	248.839	SpRD8C	387.465	253.646	7.98667	Sp2g11840_iso.1	0.376769	not_specific
Sp6g05160	40.6656	47.3423	4.97167	9.0284	18.5061	64.0559	64.1091	34.3592	37.1013	13.7553	0.043856	12.3764	SpRD8C	64.1091	28.8596	4.85098	Sp6g05160_iso.1	0.599821	not_specific
Sp2g08950	2.49664	0.152948	4611.63	2.77046	0	2.17826	0.308103	0.0828425	0.221726	1.15673	4239.7	1.27764	SQC	4611.63	738.498	9.52845	Sp2g08950_v2.1	0.916213	SQC
Sp5g03450	43.9098	43.4036	25.2928	42.3897	37.5228	76.403	71.5933	36.016	28.9642	42.8809	3.58653	27.2907	SpRD12C	76.403	39.9378	5.31968	Sp5g03450_iso.1	0.520663	not_specific
Sp3g04880	59.4782	73.2857	42.8529	83.0368	36.2444	92.5854	109.298	77.2576	73.3661	51.6615	23.2742	55.8159	SpRD8C	109.298	64.8464	6.01895	Sp3g04880_iso.1	0.443674	not_specific
Sp2g25920	0	0	1.85264	18.3637	0	0	0.250763	0	0	0.345875	1.34903	0	SpFWC	18.3637	1.84684	0.885056	Sp2g25920_v2.1	0.981197	SpFWC
Sp5g06740	2.8091	3.44569	7.55353	6.30817	3.43794	4.35413	3.91565	3.10843	2.69052	4.75369	10.9262	2.73283	SpSeeC	10.9262	4.66966	2.22332	Sp5g06740_iso.1	0.624675	not_specific
SpUn0001_0760	7.4415	8.56849	16.1965	12.321	6.58593	18.4351	20.0176	6.62724	6.60953	34.5041	0.120341	4.47659	SpST7C	34.5041	11.8253	3.56381	SpUn0001_0760_iso.1	0.71703	not_specific
Sp3g02820	18.0942	21.5579	13.5967	17.5563	13.4946	19.8827	17.6373	24.5472	21.2028	17.6129	3.28926	11.7862	SpSD12C	24.5472	16.6882	4.06075	Sp3g02820_iso.1	0.349266	not_specific
Sp2g30400	10.1949	11.5825	8.39041	19.7024	9.60844	17.0417	15.756	10.2103	8.52197	12.8497	6.73467	8.03509	SpFWC	19.7024	11.5523	3.53011	Sp2g30400_v2.1	0.451263	not_specific
Sp6g32450.a	14.229	15.8043	14.6209	16.9318	10.4771	20.9208	23.0391	12.2034	11.151	22.1728	3.0419	8.84067	SpRD8C	23.0391	14.4527	3.85327	Sp6g32450.a_iso.1	0.406568	not_specific
Sp3g18360.a	8.81584	12.4918	9.11791	19.1027	3.10438	22.5837	24.97	12.2963	11.9589	4.74365	3.3852	11.3452	SpRD8C	24.97	11.993	3.58412	Sp3g18360.a_iso.1	0.566951	not_specific
Sp5g23520	7.89991	22.3662	0.30592	0.0536843	0.0986867	84.8384	67.7413	0.753433	1.88937	0	0	0	SpRD12C	84.8384	15.4956	3.95378	Sp5g23520_iso.1	0.891657	SpRD12C
Sp1g39020	825.275	1056.19	1719.35	6961.02	1297.71	28.4939	16.1502	2077.76	1592.91	2356.95	0.020552	612.505	SpFWC	6961.02	1545.36	10.5937	Sp1g39020_iso.1	0.848725	SpFWC
Sp2g26590	34.4168	30.3728	45.8311	51.6473	25.8555	39.0022	39.4871	33.6217	29.6148	43.0375	10.5374	34.1976	SpFWC	51.6473	34.8018	5.12109	Sp2g26590_iso.1	0.355815	not_specific
Sp6g24950	6.35318	8.87816	3.0623	7.84737	7.59769	5.3075	5.15354	11.6244	9.46994	7.40418	1.53581	9.90674	SpSD12C	11.6244	7.01173	2.80977	Sp6g24950_v2.1	0.432884	not_specific
Sp5g33910	20.3665	19.886	23.1952	23.2496	24.4779	19.9118	16.7883	21.2235	21.4809	25.3972	11.7236	12.3725	SpST7C	25.3972	20.0061	4.32237	Sp5g33910_iso.1	0.231569	not_specific
Sp5g00280	23.6542	28.1239	42.5502	61.4953	17.0186	53.739	56.4165	26.0101	22.7361	33.5854	19.2494	25.0875	SpFWC	61.4953	34.1389	5.09334	Sp5g00280_iso.1	0.485295	not_specific
Sp4g01420	3.75576	3.67152	4.34292	6.01637	3.97493	4.46166	3.90214	4.0817	3.57004	6.95114	0.384182	3.2459	SpST7C	6.95114	4.02986	2.01073	Sp4g01420_iso.1	0.458465	not_specific
Sp5g05490	1.80613	4.04811	0.24243	2.31068	2.42611	4.84619	3.84165	2.61864	3.06369	3.37249	0	2.08598	SpRD12C	4.84619	2.55517	1.35342	Sp5g05490_v2.1	0.515723	not_specific
Sp2g26790	2.07507	1.90644	1.02796	3.70962	0.410588	3.99996	2.9728	3.28448	3.26434	1.20737	17.6359	1.84918	SpSeeC	17.6359	3.61198	1.85279	Sp2g26790_v2.1	0.867482	SpSeeC
Sp6g26190	21.4381	18.01	30.561	20.3581	12.0239	32.3861	28.0704	13.252	12.2167	51.5264	4.42972	10.3168	SpST7C	51.5264	21.2158	4.40706	Sp6g26190_iso.1	0.641732	not_specific
Sp2g15870.b	24.2863	22.9904	145.207	56.5361	14.2161	9.37802	11.5581	27.007	25.9785	17.8228	66.8939	30.2581	SQC	145.207	37.6777	5.23564	Sp2g15870.b_iso.1	0.807845	SQC
Sp1g33210	3.07687	1.92625	10.6631	0.707199	0	3.12649	5.8817	0.0395177	0.12208	0.0604477	2.07743	0.10312	SQC	10.6631	2.31535	1.21123	Sp1g33210_v2.1	0.854032	SQC
Sp2g24640	144.941	159.097	59.7978	37.2543	70.794	72.9514	73.3571	106.278	139.402	61.2412	0.456121	64.1371	4DSC	159.097	82.4756	6.3659	Sp2g24640_iso.1	0.525385	not_specific
Sp2g24880	25.9489	42.7402	35.426	31.0529	106.863	23.2346	17.4558	59.7138	53.6906	50.3696	30.2508	64.6381	SpL567W5C	106.863	45.1154	5.49555	Sp2g24880_iso.1	0.63035	not_specific
Sp6g41060.b	53.7249	42.2481	14.5294	16.708	32.3386	84.4663	83.6001	30.019	37.2753	22.2168	24.8855	16.993	SpRD12C	84.4663	38.2504	5.2574	Sp6g41060.b_iso.1	0.596893	not_specific
Sp7g05120.b	4.0734	6.5788	2.75741	6.02599	2.79846	7.38917	8.04024	5.64752	5.98943	3.93255	1.31165	3.4152	SpRD8C	8.04024	4.82999	2.27202	Sp7g05120.b_v2.1	0.435571	not_specific
Sp6g39730	13.5614	14.5111	16.6332	23.8619	7.44539	19.9178	21.187	14.0517	11.2009	12.6756	15.0097	9.93281	SpFWC	23.8619	14.999	3.9068	Sp6g39730_iso.1	0.405188	not_specific
Sp1g40710.a	1.48593	0.991548	5.54804	6.50298	0.351889	0.893498	0.880144	0.604092	0.68605	0.650935	0.537473	0.417502	SpFWC	6.50298	1.62917	0.70414	Sp1g40710.a_iso.1	0.817607	SpFWC
Sp1g19860	9.84372	6.97544	1.21061	29.5023	3.68733	0.0127895	0.0153357	4.56578	4.8092	2.82453	12.04	1.35977	SpFWC	29.5023	6.40389	2.67895	Sp1g19860_iso.1	0.854111	SpFWC
SpUn0060_0020.ia2	12.1084	19.7609	8.16509	12.665	17.1519	44.2261	40.1193	15.6431	16.1586	14.8861	4.55893	16.3499	SpRD12C	44.2261	18.4828	4.20811	SpUn0060_0020.ia2_v2.1	0.635002	not_specific
novelGene_Sp7g24110	0.927889	1.46837	1.57677	3.09123	0.928466	1.85763	1.80195	1.67246	1.3103	2.00188	0.381093	0.794171	SpFWC	3.09123	1.48435	0.569832	novelGene_Sp7g24110_AS.iso.1	0.567075	not_specific
Sp2g14320	0.424408	0.47931	0.573071	3.98587	0.127624	0.482727	0.320708	0.254528	0.407811	0.480506	0.684504	0.136217	SpFWC	3.98587	0.69644	-0.521928	Sp2g14320_v2.1	0.900297	SpFWC
Sp5g23950	61.2258	39.6426	0.87703	0.0729722	1.45275	2.39115	4.19077	45.7205	42.5163	0.00970233	0.0438465	0.676488	2DSC	61.2258	16.5683	4.05036	Sp5g23950_iso.1	0.795698	not_specific
SpUn0016_0140	0.243371	0.610716	0.570828	0.580908	1.37143	1.16839	0.637042	1.40306	1.22378	2.38541	0.732198	0.067516	SpST7C	2.38541	0.916221	-0.126233	SpUn0016_0140_v2.1	0.671898	not_specific
Sp5g23350	76.2832	72.7081	142.636	59.5245	77.7382	201.65	138.053	38.4544	36.3117	67.5759	1155.01	33.2905	SpSeeC	1155.01	174.937	7.45069	Sp5g23350_iso.1	0.925682	SpSeeC
Sp5g27160	3.23102	0.80609	9.92267	0.814546	0.100115	0.754195	1.22393	0.2803	0.515809	0.361458	371.677	0.418625	SpSeeC	371.677	32.5088	5.02276	Sp5g27160_v2.1	0.995492	SpSeeC
Sp4g02420.a	71.4168	39.4459	48.1582	30.2014	86.113	22.1816	22.9786	28.0461	26.7098	40.9304	0.636737	79.9848	SpL567W5C	86.113	41.4003	5.37157	Sp4g02420.a_iso.1	0.566436	not_specific
Sp4g18690	18.7455	22.4713	14.1588	17.6493	0.372259	20.2954	21.0147	20.3516	19.3135	0.691566	52.9261	3.7142	SpSeeC	52.9261	17.642	4.14094	Sp4g18690_iso.1	0.727273	not_specific
Sp5g07250	0.0756904	0.0198207	0.177533	4.1663	0	0	0	0	0	0.0664467	0	0	SpFWC	4.1663	0.375483	-1.41318	Sp5g07250_v2.1	0.992592	SpFWC
Sp4g23460	30.6609	30.1047	25.0678	37.9628	25.5839	52.1001	46.5984	27.671	24.0995	34.0516	10.3671	16.7716	SpRD12C	52.1001	30.0866	4.91105	Sp4g23460_iso.1	0.460934	not_specific
Sp7g23630	4.01852	5.70162	19.0971	16.8942	6.95002	5.31379	5.05583	8.76073	9.06262	13.5047	0.273152	7.43404	SQC	19.0971	8.50554	3.0884	Sp7g23630_iso.1	0.605037	not_specific
Sp5g29570	11.7117	17.4056	20.2901	20.4066	19.0803	10.6384	9.04168	11.5534	10.4753	22.691	28.422	11.543	SpSeeC	28.422	16.1049	4.00943	Sp5g29570_iso.1	0.472762	not_specific
Sp1g22690	40.7303	50.674	43.5898	50.1399	67.6694	128.694	76.5961	43.5916	31.5359	40.0738	12.9367	33.3142	SpRD12C	128.694	51.6288	5.6901	Sp1g22690_v2.1	0.653264	not_specific
Sp2g17310	0.838356	1.22756	1.26373	0.995584	1.24937	2.23183	2.22675	1.19706	1.13901	0.924858	0.639132	0.78259	SpRD12C	2.23183	1.22632	0.294334	Sp2g17310_iso.1	0.491489	not_specific
Sp6g31240.b	11.4395	14.0718	8.93616	15.2752	8.41117	19.1654	19.7907	11.4974	10.7643	15.4105	6.32961	6.77002	SpRD8C	19.7907	12.3218	3.62314	Sp6g31240.b_v2.1	0.411702	not_specific
Sp3g10880	1.22659	4.91305	0.682482	0.0254083	0	23.1974	24.6417	1.09914	1.64671	0	0	0	SpRD8C	24.6417	4.78605	2.25883	Sp3g10880_iso.1	0.879027	SpRD8C
Sp1g19405.b.u.x	4.09067	3.9219	5.29564	5.53018	3.93973	6.21186	6.17089	2.47351	2.38507	6.3769	2.15752	1.49712	SpST7C	6.3769	4.17092	2.06036	Sp1g19405.b.u.x_iso.1	0.377382	not_specific
Sp1g27770	14.3449	32.1465	52.0249	11.7781	18.08	11.395	16.2242	11.8754	12.2797	279.319	0.019972	7.71858	SpST7C	279.319	38.9339	5.28295	Sp1g27770_iso.1	0.938849	SpST7C
Sp1g05250.b	4.83353	5.59966	3.41367	6.39282	3.47773	5.31662	6.17175	5.72896	5.13454	9.13287	0.965631	4.22706	SpST7C	9.13287	5.0329	2.33139	Sp1g05250.b_v2.1	0.489736	not_specific
Sp5g06040.b	3.39382	3.19226	0.19879	0.279489	2.88207	5.70096	6.04312	1.79005	1.51311	0.508171	0.0127847	0.537464	SpRD8C	6.04312	2.17101	1.11836	Sp5g06040.b_iso.1	0.698997	not_specific
Sp6g25440	6.14795	5.51077	5.12553	8.79384	3.97313	7.97857	8.11749	5.2403	5.66803	6.54126	2.99371	5.3182	SpFWC	8.79384	5.95073	2.57307	Sp6g25440_iso.1	0.352699	not_specific
Sp6g30620	13.0859	12.0228	7.34366	22.7342	3.92619	0.257516	0.290529	9.28436	9.68725	2.48493	0.173498	5.06954	SpFWC	22.7342	7.1967	2.84734	Sp6g30620_iso.1	0.745573	not_specific
Sp1g01010	0	0	0.127743	20.8884	0	0.005424	0	0	0	0	0.033874	0.124073	SpFWC	20.8884	1.76496	0.819632	Sp1g01010_iso.1	0.998733	SpFWC
Sp7g31000	102.207	107.545	92.4471	146.413	50.2593	183.81	198.881	120.886	111.105	82.5853	40.2182	107.266	SpRD8C	198.881	111.968	6.80695	Sp7g31000_iso.1	0.476736	not_specific
Sp7g11750	27.4846	28.2565	44.6107	46.4792	19.3051	46.8302	40.1824	30.7802	25.18	49.2133	12.6016	20.4943	SpST7C	49.2133	32.6182	5.0276	Sp7g11750_iso.1	0.367864	not_specific
Sp3g30220.a	8.65059	9.63704	5.32612	11.718	7.46934	13.9972	15.4833	8.45512	8.2598	7.83065	7.84471	8.57347	SpRD8C	15.4833	9.43712	3.23835	Sp3g30220.a_iso.1	0.425998	not_specific
Sp6g23380	5.09417	6.09202	3.48215	9.20073	2.97873	6.40077	6.20705	7.1672	6.58968	3.05483	10.6879	3.50995	SpSeeC	10.6879	5.8721	2.55388	Sp6g23380_iso.1	0.491547	not_specific
Sp3g23710	31.0635	40.497	39.0771	43.4797	27.3487	46.4996	36.7187	48.9002	36.8359	62.0981	1.5289	33.1858	SpST7C	62.0981	37.2694	5.21992	Sp3g23710_v2.1	0.436178	not_specific
Sp7g33970	4.62728	6.14827	0.294619	13.3738	4.59205	0.0542552	0	3.66581	4.7293	14.9366	0	11.8557	SpST7C	14.9366	5.35647	2.42128	Sp7g33970_v2.1	0.699693	not_specific
Sp4g15390	9.49258	7.64724	1.01433	0.71402	0.342798	6.20496	11.4366	3.96485	4.66799	1.35563	0	0.029972	SpRD8C	11.4366	3.90591	1.96566	Sp4g15390_v2.1	0.718333	not_specific
Sp4g00270	15.4306	14.6068	8.53905	13.2638	18.0669	20.4984	20.6581	14.5197	14.3955	14.3243	1.50083	8.9498	SpRD8C	20.6581	13.7295	3.77921	Sp4g00270_iso.1	0.365887	not_specific
Sp4g28620	1.67786	4.94623	0.497403	3.79967	4.49444	2.78733	2.49175	4.11123	4.79366	4.93466	0	3.86408	4DSC	4.94623	3.19986	1.67801	Sp4g28620_v2.1	0.385168	not_specific
Sp1g34850.a	14.698	16.5962	7.80075	14.6311	6.48499	20.1482	22.4944	15.6496	14.8299	16.0033	0.960742	9.37143	SpRD8C	22.4944	13.3057	3.73397	Sp1g34850.a_iso.1	0.445623	not_specific
Sp6g05840	45.2385	191.575	47.7244	84.6388	762.893	5.33081	2.60969	118.788	80.3527	355.684	0.0300275	56.4498	SpL567W5C	762.893	145.943	7.18926	Sp6g05840_iso.1	0.882216	SpL567W5C
Sp6g28900.b	8.59828	8.289	9.24168	13.3521	8.27008	9.85706	10.0425	8.63619	8.04715	11.0248	12.1403	6.86349	SpFWC	13.3521	9.53022	3.25251	Sp6g28900.b_iso.1	0.31226	not_specific
Sp2g17800	71.9544	69.3828	42.7181	81.5366	95.0907	20.5711	19.3323	94.5338	93.7734	66.0795	7.84377	189.593	YLC	189.593	71.0341	6.15044	Sp2g17800_iso.1	0.682183	not_specific
Sp1g00510.ia2	6.21464	0.759471	0.722483	29.0331	0.391366	4.28518	4.53444	0.378962	0.310532	0.445319	0.147086	0.875893	SpFWC	29.0331	4.0082	2.00296	Sp1g00510.ia2_v2.1	0.940302	SpFWC
Sp2g13280.b	20.3098	24.6892	11.2126	9.63935	30.9573	5.94973	5.84729	37.8328	45.7032	7.52837	2.99793	30.4614	SpSD8C	45.7032	19.4274	4.28002	Sp2g13280.b_iso.1	0.627188	not_specific
Sp6g27860.b	20.4839	22.1107	18.3101	22.3565	13.9253	36.0021	41.2911	19.6432	19.0885	34.1354	2.50145	14.5216	SpRD8C	41.2911	22.0308	4.46145	Sp6g27860.b_iso.1	0.508856	not_specific
Sp4g22760	9.87543	11.5626	14.613	10.0536	7.10171	19.1657	17.1595	11.621	12.4747	9.29071	1.01383	3.73858	SpRD12C	19.1657	10.6392	3.41132	Sp4g22760_iso.1	0.485328	not_specific
Sp2g18740.a.ib2	90.1309	90.258	84.0128	144.782	77.8152	126.857	114.238	75.847	62.4665	128.425	61.9305	52.0491	SpFWC	144.782	92.4011	6.52984	Sp2g18740.a.ib2_iso.1	0.394681	not_specific
Sp2g29090	61.2217	58.841	24.1097	42.8175	36.0997	58.1283	54.9354	56.3186	61.1217	43.5852	1.21073	25.4254	2DSC	61.2217	43.6512	5.44795	Sp2g29090_iso.1	0.313088	not_specific
Sp1g24140	330.991	285.551	249.971	365.965	123.247	35.5516	43.4739	237.392	264.528	160.577	236.463	191.423	SpFWC	365.965	210.428	7.71718	Sp1g24140_iso.1	0.463642	not_specific
Sp3g03980.b	2.31551	1.39158	0.019037	0.0350695	0.0860183	7.17148	9.20431	0.19757	0.14854	0.0446893	0	0	SpRD8C	9.20431	1.71782	0.780577	Sp3g03980.b_v2.1	0.887311	SpRD8C
Sp1g35720.b	149.985	211.96	206.316	281.581	115.636	273.888	319.468	243.837	223.707	159.906	86.872	264.031	SpRD8C	319.468	211.432	7.72405	Sp1g35720.b_iso.1	0.368916	not_specific
Sp2g09330	0.0742698	0	0.035751	413.617	0.28266	0.045206	0.51471	0.0522205	0	0.399862	0	1.49312	SpFWC	413.617	34.7096	5.11726	Sp2g09330_v2.1	0.999363	SpFWC
Sp1g01220.b	38.9979	87.7679	5.23404	7.25369	24.3702	560.652	492.115	58.8051	54.3833	149.364	0	2.07689	SpRD12C	560.652	123.418	6.94741	Sp1g01220.b_iso.1	0.850763	SpRD12C
Sp7g00050	79.4607	72.1294	64.7068	90.109	52.7228	87.8548	95.9441	74.0699	67.4463	95.7812	27.464	38.5645	SpRD8C	95.9441	70.5211	6.13998	Sp7g00050_iso.1	0.289066	not_specific
Sp2g07455.a.u.x	3.86062	4.51973	5.61502	6.10709	4.75983	6.53227	6.54972	3.3233	3.23373	7.91877	0.588375	2.1764	SpST7C	7.91877	4.59874	2.20124	Sp2g07455.a.u.x_iso.1	0.457375	not_specific
Sp1g40550.b	109.127	133.569	372.316	237.788	146.469	238.639	234.162	63.2306	60.1392	238.169	206.227	13.3715	SQC	372.316	171.1	7.4187	Sp1g40550.b_iso.1	0.589574	not_specific
Sp1g12880	4.60255	7.91579	70.1733	21.4659	7.35373	7.08238	8.02368	5.59711	5.6939	4.8972	36.14	1.41864	SQC	70.1733	15.0303	3.90981	Sp1g12880_iso.1	0.857248	SQC
Sp3g01870	5.51286	2.2766	0.737004	0.329676	12.8692	0.467334	0.202752	1.10947	0.258293	3.98553	0.140865	0.777632	SpL567W5C	12.8692	2.38894	1.25637	Sp3g01870_iso.1	0.888402	SpL567W5C
Sp2g26900	32.8399	32.271	31.5417	48.2318	21.3942	47.8888	54.5458	30.9993	28.6451	46.5516	6.83088	21.662	SpRD8C	54.5458	33.6168	5.07111	Sp2g26900_iso.1	0.418577	not_specific
Sp4g03520	6.49981	6.08165	3.78113	7.64644	8.85756	4.16997	3.52706	5.22107	5.01965	7.25796	3.67901	6.83466	SpL567W5C	8.85756	5.71466	2.51467	Sp4g03520_iso.1	0.387083	not_specific
Sp1g08740.b	19.7461	18.0008	3.82062	3.32824	11.0847	27.842	30.4755	7.59988	7.68552	19.166	3.20804	4.45741	SpRD8C	30.4755	13.0346	3.70427	Sp1g08740.b_v2.1	0.62432	not_specific
Sp6g25860	31.3391	21.8141	5.75439	25.6511	8.88134	10.3149	17.0319	13.5017	15.7603	18.6155	0	14.9624	2DSC	31.3391	15.3022	3.93567	Sp6g25860_iso.1	0.55824	not_specific
Sp1g22590	2.66379	2.67434	1.49833	2.28622	1.02446	5.2749	5.74157	2.39037	2.4393	3.00074	0.123375	1.25518	SpRD8C	5.74157	2.53105	1.33973	Sp1g22590_iso.1	0.610005	not_specific
SpUn0051_0030.ib2	23.741	22.5701	27.3071	30.3511	15.412	58.3516	63.8965	12.9977	11.6248	31.528	5.27947	16.7593	SpRD8C	63.8965	26.6516	4.73615	SpUn0051_0030.ib2_iso.1	0.635885	not_specific
Sp3g23340.a	20.8498	32.5244	27.706	45.1396	13.6344	53.7598	49.2721	15.3625	15.6689	69.7063	0.039308	15.0374	SpST7C	69.7063	29.8917	4.90167	Sp3g23340.a_iso.1	0.623101	not_specific
Sp4g08320	34.2302	40.41	32.3614	45.0633	29.6536	56.1833	55.3889	35.8324	33.5612	39.707	35.1946	24.5566	SpRD12C	56.1833	38.5119	5.26723	Sp4g08320_iso.1	0.343125	not_specific
Sp6g06570.b	9.96561	12.7811	14.4051	16.7953	8.78885	15.5349	14.3356	11.1395	10.2981	8.70184	25.5466	7.00124	SpSeeC	25.5466	12.9411	3.69389	Sp6g06570.b_v2.1	0.538287	not_specific
Sp6g28810	16.4366	8.31032	0.23197	4.54645	0.66764	35.3023	31.5446	0.795638	1.28315	2.11487	0	0.0691293	SpRD12C	35.3023	8.44189	3.07757	Sp6g28810_iso.1	0.830038	SpRD12C
Sp1g16010.a	19.7844	26.399	12.8822	48.7096	24.5927	16.7869	16.3371	20.382	21.0996	33.1037	0.412441	18.195	SpFWC	48.7096	21.557	4.43009	Sp1g16010.a_iso.1	0.608113	not_specific
Sp6g40270	6.62267	13.4652	2.51764	5.36617	7.80357	0.647093	0.984138	13.2829	15.1052	5.96979	2.92175	9.86808	SpSD8C	15.1052	7.04618	2.81684	Sp6g40270_v2.1	0.582027	not_specific
Sp2g00650	7.9136	11.1885	13.2771	7.68575	19.9237	21.7773	22.7222	3.97348	3.92374	23.7244	0.0915877	4.93779	SpST7C	23.7244	11.7616	3.55601	Sp2g00650_iso.1	0.55008	not_specific
Sp1g00050.b	33.6094	61.5351	61.5092	299.094	268.412	0.554039	1.79528	43.7481	38.5245	435.586	0.0173088	259.409	SpST7C	435.586	125.316	6.96943	Sp1g00050.b_iso.1	0.77706	not_specific
Sp7g25850	15.7104	12.9981	9.4818	18.9784	8.44005	17.8069	14.9398	13.4242	10.9077	11.4744	12.2809	6.43602	SpFWC	18.9784	12.7399	3.67128	Sp7g25850_iso.1	0.3586	not_specific
Sp4g16240	52.3692	42.1098	45.3253	43.2809	32.3748	72.6608	66.5399	25.7041	23.1953	46.964	13.138	20.8328	SpRD12C	72.6608	40.3746	5.33538	Sp4g16240_iso.1	0.484736	not_specific
Sp5g15560.ia2c	155.292	171.9	254.852	329.958	70.1432	319.274	354.801	204.941	189.76	110.082	44.4518	233.176	SpRD8C	354.801	203.219	7.66689	Sp5g15560.ia2c_iso.1	0.466069	not_specific
Sp1g39820	21.8209	31.0298	19.0052	29.8259	18.1426	37.7824	36.8214	26.6559	22.5391	23.4103	42.237	15.7703	SpSeeC	42.237	27.0867	4.75951	Sp1g39820_iso.1	0.391305	not_specific
SpUn0099_0010	7.49023	7.4349	5.80762	11.7522	8.93398	12.8986	12.2511	5.15219	4.93861	14.9868	0.350798	5.51201	SpST7C	14.9868	8.12575	3.0225	SpUn0099_0010_v2.1	0.499424	not_specific
Sp5g01120	6.7177	6.35527	11.4807	4.686	7.82566	7.37614	6.49241	2.76041	3.3852	17.6879	18.2259	3.62086	SpSeeC	18.2259	8.05118	3.0092	Sp5g01120_iso.1	0.609007	not_specific
Sp2g29040	6.85816	8.2457	11.2098	14.0795	5.22059	12.5382	11.8792	6.9407	5.7003	8.00273	11.9745	3.82218	SpFWC	14.0795	8.87263	3.14936	Sp2g29040_v2.1	0.403438	not_specific
Sp6g09440.b	35.8569	37.6475	29.2438	58.2984	27.5044	50.7312	47.7335	36.3963	31.4798	41.0101	63.2748	26.8522	SpSeeC	63.2748	40.5024	5.33994	Sp6g09440.b_iso.1	0.392615	not_specific
Sp1g17170.b	26.6268	39.2265	40.6271	31.7675	21.8062	14.7061	15.1742	38.7976	43.3284	20.5089	1.3308	26.1133	SpSD8C	43.3284	26.6678	4.73703	Sp1g17170.b_iso.1	0.419476	not_specific
Sp7g13510	3.02676	0.455784	0.0060416	0.082949	0	2.76989	2.39798	0.0520743	0.0244913	0	0	0	2DSC	3.02676	0.734663	-0.444845	Sp7g13510_v2.1	0.82612	2DSC
Sp5g11910	52.531	41.4726	16.5815	5.4439	37.0633	161.197	142.028	13.4356	12.3775	14.4266	72.5074	9.46599	SpRD12C	161.197	48.2109	5.59129	Sp5g11910_iso.1	0.76464	not_specific
Sp2g19150	0.780701	1.62987	0.130298	1.28598	1.60431	1.36663	1.64882	0.92524	0.985743	6.27355	0	1.24788	SpST7C	6.27355	1.48992	0.575234	Sp2g19150_iso.1	0.831827	SpST7C
Sp3g08930	66.3455	62.802	56.0197	82.3658	68.8239	63.4819	53.5532	52.237	57.2317	61.4294	22.4672	88.8327	YLC	88.8327	61.2992	5.9378	Sp3g08930_iso.1	0.338125	not_specific
Sp7g09835.a.u	114.464	67.1434	21.5027	48.8718	39.8468	0.659712	0.268227	88.2139	95.3147	30.2233	0.244094	123.308	YLC	123.308	52.505	5.71438	Sp7g09835.a.u_iso.1	0.626395	not_specific
Sp5g16240.a	3.68746	3.33758	3.56836	6.19825	1.21014	5.7936	6.41885	4.64726	4.52931	2.60239	2.53107	2.3697	SpRD8C	6.41885	3.90783	1.96637	Sp5g16240.a_v2.1	0.426758	not_specific
Sp5g30790.b	2.04515	2.65941	2.37005	2.94805	1.9758	2.29672	2.17499	2.58698	2.64846	2.045	1.03735	1.47883	SpFWC	2.94805	2.1889	1.13021	Sp5g30790.b_v2.1	0.280918	not_specific
Sp7g25200	124.621	52.1966	81.4367	70.6963	487.579	27.0487	17.7154	50.6854	76.3778	514.273	204.52	131.639	SpST7C	514.273	153.232	7.25958	Sp7g25200_iso.1	0.765863	not_specific
novelGene_235.iso.1	2.26747	3.45523	1.28189	2.19684	1.9829	4.00987	4.18013	2.66754	2.39895	3.64961	0.376138	1.87719	SpRD8C	4.18013	2.52865	1.33837	novelGene_235.iso.1	0.430996	not_specific
Sp2g30130	42.8624	20.2327	6.52555	25.8374	1.24038	59.4164	65.1216	10.495	11.7833	19.6716	25.1179	6.49192	SpRD8C	65.1216	24.5664	4.61861	Sp2g30130_iso.1	0.679377	not_specific
Sp5g31660	4.04666	3.42332	34.2138	0.562178	0.00955567	5.77443	7.38811	2.35976	2.55096	0.0424623	3.11656	0.008712	SQC	34.2138	5.29138	2.40364	Sp5g31660_iso.1	0.922193	SQC
Sp6g07500	21.0455	27.2444	15.4496	25.8641	42.8936	12.1825	8.53696	33.5446	29.5683	32.0137	0.124939	35.0556	SpL567W5C	42.8936	23.627	4.56236	Sp6g07500_iso.1	0.490006	not_specific
Sp1g19050	0.349494	0.224778	0	0	2.66127	1.40145	1.05396	1.69635	0.179012	0.730376	0	0	SpL567W5C	2.66127	0.691391	-0.532426	Sp1g19050_v2.1	0.807494	SpL567W5C
Sp5g03780	16.0481	13.548	16.7598	20.8905	11.1806	19.6092	19.2256	15.5596	14.1442	24.7098	1.58027	9.76077	SpST7C	24.7098	15.2514	3.93087	Sp5g03780_iso.1	0.417579	not_specific
Sp6g18600	0.666563	0.813524	1.64285	5.64966	0.0682927	0.317775	0.584812	0.416621	0.394759	0.156441	0.166233	0	SpFWC	5.64966	0.906461	-0.141684	Sp6g18600_v2.1	0.915878	SpFWC
Sp1g12640	63.7778	54.8243	12.6729	26.6927	12.6734	44.8104	52.8987	33.4002	34.7905	35.4862	0.522692	16.997	2DSC	63.7778	32.4622	5.02069	Sp1g12640_iso.1	0.535648	not_specific
Sp3g00610	8.7035	10.4692	9.42998	13.1758	6.51385	14.0413	15.5792	9.05109	8.73295	10.1306	7.81526	6.69576	SpRD8C	15.5792	10.0282	3.32599	Sp3g00610_iso.1	0.388699	not_specific
Sp1g01270_bi1	6.3855	10.3416	6.73271	10.5052	7.91135	11.4839	10.4003	9.20831	7.91232	9.58092	8.31163	5.26719	SpRD12C	11.4839	8.67009	3.11605	Sp1g01270_bi1_iso.1	0.2673	not_specific
Sp6g19580	19.9656	19.7428	28.5812	33.0884	30.9277	26.3061	22.9376	16.1232	16.231	56.9376	8.72444	15.6219	SpST7C	56.9376	24.5989	4.62052	Sp6g19580_v2.1	0.6196	not_specific
Sp5g07600.b	14.537	15.7661	13.6681	16.1842	12.537	26.3575	25.5255	9.56538	8.7137	12.0733	58.7111	8.79832	SpSeeC	58.7111	18.5364	4.21229	Sp5g07600.b_iso.1	0.746484	not_specific
Sp5g27000.b	1.38303	2.37276	0.349898	1.76025	2.496	1.16067	1.65868	1.64725	1.85413	8.33962	0	1.95259	SpST7C	8.33962	2.08124	1.05744	Sp5g27000.b_iso.1	0.818661	SpST7C
Sp4g21510	17.5191	5.45289	0.102253	0.375711	0.529442	12.7054	17.3672	4.28746	4.04389	1.02316	0.0175748	0.464712	2DSC	17.5191	5.32407	2.41253	Sp4g21510_iso.1	0.759381	not_specific
Sp1g08990	1.2445	0.412545	0.547926	1.29605	0.306853	2.98425	3.17956	0.265633	0.27493	0.506016	0	0.164871	SpRD8C	3.17956	0.931928	-0.10171	Sp1g08990_iso.1	0.771164	not_specific
Sp1g04860.b	5.80174	7.07772	14.8013	8.74542	7.05778	10.6584	9.04513	6.08478	5.83112	9.61885	4.55378	1.57706	SQC	14.8013	7.57109	2.9205	Sp1g04860.b_iso.1	0.532891	not_specific
Sp1g16310	7.72107	8.50668	7.76971	14.2072	6.97825	12.9275	12.2819	9.68792	8.08064	9.49522	7.42927	5.78041	SpFWC	14.2072	9.23882	3.20771	Sp1g16310_iso.1	0.381501	not_specific
Sp6g13200	0.0254278	0	0.0456988	4.80789	0.287814	0	0	0	0	0.039668	0	0.071283	SpFWC	4.80789	0.439815	-1.18503	Sp6g13200_v2.1	0.991115	SpFWC
Sp4g00210	8.39521	10.483	6.77971	15.1477	2.9426	11.9292	12.4875	12.4746	10.1799	8.56556	11.8386	3.37498	SpFWC	15.1477	9.54988	3.25548	Sp4g00210_v2.1	0.403146	not_specific
Sp2g13270	180.188	275.019	248.942	114.976	482.985	158.763	160.684	350.23	377.456	223.713	13.6402	207.63	SpL567W5C	482.985	232.852	7.86327	Sp2g13270_iso.1	0.564971	not_specific
Sp6g16920	11.3115	12.4654	9.88909	13.4992	3.81121	19.682	21.6732	9.22166	8.31816	6.47263	1.11141	6.98749	SpRD8C	21.6732	10.3702	3.37438	Sp6g16920_iso.1	0.568927	not_specific
Sp7g21520	9.2567	6.4821	55.7833	80.392	844.719	0.245167	2.35898	43.2015	11.2567	9.16814	0.0101917	88.0053	SpL567W5C	844.719	95.9066	6.58356	Sp7g21520_iso.1	0.967051	SpL567W5C
Sp3g07420	5.56499	8.22146	3.26451	9.73816	4.80637	22.0255	18.8068	4.50417	4.59054	4.81509	4.56222	3.04351	SpRD12C	22.0255	7.82861	2.96876	Sp3g07420_iso.1	0.703163	not_specific
Sp3g06950	1.44142	8.63272	28.3465	4.72377	3.04024	24.3683	11.0529	1.17614	1.23424	12.8246	0	0.966609	SQC	28.3465	8.15062	3.02691	Sp3g06950_iso.1	0.777234	not_specific
Sp6g27950.m	12.5598	13.2066	9.07155	13.6433	12.2457	22.0156	24.4753	11.4904	10.693	16.7333	10.0955	10.0901	SpRD8C	24.4753	13.86	3.79286	Sp6g27950.m_iso.1	0.473143	not_specific
Sp3g21410	70.8143	69.6898	24.1323	42.0823	99.2567	21.9602	20.5923	92.987	88.08	48.114	6.90702	133.532	YLC	133.532	59.8456	5.90317	Sp3g21410_iso.1	0.60199	not_specific
Sp1g07590	34.7004	38.9749	8.42325	16.0774	20.913	5.13845	5.03606	34.9539	32.8524	12.1532	0.803196	37.2593	4DSC	38.9749	20.6071	4.36507	Sp1g07590_iso.1	0.514115	not_specific
Sp7g24780.b	1.35779	2.60738	1.38915	3.51364	0.841662	3.62635	3.70782	2.30177	2.42289	1.51384	3.38766	1.51876	SpRD8C	3.70782	2.34906	1.23208	Sp7g24780.b_iso.1	0.399773	not_specific
Sp7g35940	29.5977	43.0436	13.7937	8.20389	30.7823	49.5179	45.3722	21.9103	11.2464	17.8299	0.0135917	2.68159	SpRD12C	49.5179	22.8328	4.51303	Sp7g35940_iso.1	0.58789	not_specific
SpUn0001_0890.ib2c	2155.79	2373.8	591.652	1393.43	2168.66	1878.28	1532.49	2015.41	2092.47	2360.01	143.739	1038.03	4DSC	2373.8	1645.31	10.6841	SpUn0001_0890.ib2c_iso.1	0.334786	not_specific
Sp1g15360	138.937	146.558	42.1137	66.5366	195.172	26.7496	26.9016	168.849	166.28	85.5126	8.2691	210.642	YLC	210.642	106.877	6.7398	Sp1g15360_iso.1	0.537398	not_specific
Sp5g09360	239.474	217.611	276.529	204.14	133.168	143.268	139.41	271.078	248.618	107.077	747.097	484.207	SpSeeC	747.097	267.64	8.06415	Sp5g09360_iso.1	0.700102	not_specific
Sp6g22290	1.97633	2.98213	9.82105	5.46483	2.84056	1.86433	2.59276	1.53333	2.01255	32.8846	0	2.42649	SpST7C	32.8846	5.53325	2.46813	Sp6g22290_iso.1	0.90735	SpST7C
Sp5g07740	3.48	2.82969	1.60996	7.00215	0.46422	6.15293	7.19383	3.60152	4.11612	1.26294	0.39805	1.87213	SpRD8C	7.19383	3.33196	1.73637	Sp5g07740_v2.1	0.585633	not_specific
Sp5g07750	0.0040414	0	0	2.31158	0	0.0055785	0	0	0	0.0150083	0.004541	0	SpFWC	2.31158	0.195062	-2.35799	Sp5g07750_v2.1	0.998853	SpFWC
Sp1g40660.a	58.8316	65.1245	38.5276	73.0257	44.0236	97.2654	105.683	54.6086	50.8899	58.8389	5.24328	54.8453	SpRD8C	105.683	58.9089	5.88041	Sp1g40660.a_iso.1	0.482823	not_specific
Sp3g23420	33.4732	37.1633	18.8505	30.6374	58.272	14.7779	13.9556	50.68	44.1703	29.7505	12.1323	73.2599	YLC	73.2599	34.7602	5.11937	Sp3g23420_iso.1	0.573296	not_specific
Sp7g17670.b	0.572682	0.644196	29.8703	131.077	2.22796	0	0	1.70692	0.96833	0.162867	0	1.18347	SpFWC	131.077	14.0345	3.81091	Sp7g17670.b_iso.1	0.974105	SpFWC
Sp5g13430	8.06587	6.57157	6.04017	39.1769	3.92041	4.05628	3.02622	9.02735	8.07169	50.9061	0	5.70712	SpST7C	50.9061	12.0475	3.59066	Sp5g13430_v2.1	0.832734	SpST7C
Sp4g24660	162.725	36.5276	1.41125	10.0412	4.06338	0.378736	0.100761	13.2734	18.461	2.27657	0	4.86921	2DSC	162.725	21.1773	4.40445	Sp4g24660_v2.1	0.948936	2DSC
Sp3g33590.a	2.60412	3.3694	19.9585	7.11475	1.15817	6.89214	7.84791	3.3458	3.02156	3.03372	11.6402	2.17566	SQC	19.9585	6.0135	2.5882	Sp3g33590.a_iso.1	0.762219	not_specific
Sp1g03780.a	72.8507	74.4834	72.2595	87.9863	81.8864	37.3087	37.444	123.852	107.008	58.0715	25.377	195.301	YLC	195.301	81.1524	6.34256	Sp1g03780.a_iso.1	0.63761	not_specific
Sp2g21840.a	3.90966	5.89967	2.94503	7.88307	3.30753	6.97261	6.93053	5.35283	4.64499	3.93794	8.41401	2.7495	SpSeeC	8.41401	5.24561	2.39111	Sp2g21840.a_iso.1	0.410795	not_specific
Sp2g04710.b	11.2169	13.8351	7.36648	16.2025	8.94805	17.311	18.9169	11.8052	9.93867	15.4353	17.6289	8.39779	SpRD8C	18.9169	13.0836	3.70968	Sp2g04710.b_iso.1	0.336401	not_specific
Sp3g14320.b	4.20951	7.20938	7.22606	15.9512	4.24544	9.53123	8.58484	7.82693	8.0619	10.1599	75.9073	3.04847	SpSeeC	75.9073	13.4968	3.75455	Sp3g14320.b_iso.1	0.896938	SpSeeC
Sp4g13030.b	20.879	36.2855	10.6029	9.43473	17.1549	61.5218	61.7521	14.8282	11.4961	7.74765	26.5708	3.81897	SpRD8C	61.7521	23.5077	4.55506	Sp4g13030.b_iso.1	0.675623	not_specific
Sp5g32200	47.8282	41.9642	25.8592	54.5665	44.4493	34.652	33.0064	64.6173	49.8527	31.0382	26.1988	68.7825	YLC	68.7825	43.5679	5.44519	Sp5g32200_iso.1	0.39991	not_specific
Sp3g22570	322.323	353.112	477.079	625.759	154.665	763.324	791.082	388.552	351.398	277.808	231.28	408.594	SpRD8C	791.082	428.748	8.74399	Sp3g22570_iso.1	0.499662	not_specific
Sp4g23820.b	22.1332	19.364	21.2847	26.9839	2.33758	16.4749	22.1696	11.1273	13.712	8.11692	1.47404	6.99118	SpFWC	26.9839	14.3474	3.84272	Sp4g23820.b_v2.1	0.510869	not_specific
Sp5g10580.b	2.00657	0.447588	0.0983686	0.472347	0.318993	2.53775	2.91776	1.07505	0.0651273	0.067191	0.0255987	0	SpRD8C	2.91776	0.836028	-0.258376	Sp5g10580.b_iso.1	0.77833	not_specific
Sp5g03330	127.498	102.729	139.499	215.702	68.8487	201.082	227.26	121.197	106.924	115.021	83.0301	97.4156	SpRD8C	227.26	133.851	7.06448	Sp5g03330_v2.1	0.44839	not_specific
Sp3g05600.b	1.45634	2.34272	3.10963	6.1699	0.838655	4.23315	4.09442	2.20483	1.93608	3.72667	0.114579	1.37178	SpFWC	6.1699	2.63323	1.39683	Sp3g05600.b_iso.1	0.625324	not_specific
Sp1g21270	4.39035	2.06849	1.5986	3.58532	5.90098	12.7398	7.07274	2.29457	2.48385	0.885202	0	6.66548	SpRD12C	12.7398	4.14045	2.04979	Sp1g21270_iso.1	0.736362	not_specific
Sp5g28660	1.51776	3.13253	6.77742	10.2014	5.70567	2.84881	3.15985	3.26018	3.47601	11.7176	1.73061	1.67067	SpST7C	11.7176	4.59988	2.2016	Sp5g28660_iso.1	0.662662	not_specific
Sp1g24900	16.1805	9.22037	16.9911	0.289176	0.123534	16.5905	25.8116	1.97891	3.96916	0	0	0.296933	SpRD8C	25.8116	7.62099	2.92998	Sp1g24900_v2.1	0.768814	not_specific
Sp1g12630	19.4968	19.8551	8.5237	24.466	50.0222	1.00126	0.799103	39.3521	40.6192	40.0004	0.0472267	53.7512	YLC	53.7512	24.8278	4.63389	Sp1g12630_iso.1	0.587014	not_specific
Sp2g20700	9.10587	8.08283	13.0359	13.1203	2.91385	12.0296	14.2122	7.64599	6.96298	19.2231	4.51148	3.02128	SpST7C	19.2231	9.48878	3.24622	Sp2g20700_iso.1	0.552422	not_specific
Sp4g03100	23.0091	23.0481	14.4805	35.5558	13.9139	9.38292	9.20284	20.5727	21.3619	16.2716	0.34033	21.1557	SpFWC	35.5558	17.358	4.11753	Sp4g03100_iso.1	0.55834	not_specific
Sp5g23180	1.41202	2.6843	0.517524	2.63025	2.55846	1.29366	1.73692	2.38124	2.2187	4.07066	0	2.70228	SpST7C	4.07066	2.01717	1.01233	Sp5g23180_v2.1	0.550322	not_specific
Sp7g35900	129.355	96.8026	54.4855	51.1205	231.835	4.82901	3.11893	109.767	113.245	65.705	0.589487	233.154	YLC	233.154	91.1673	6.51044	Sp7g35900_iso.1	0.664344	not_specific
Sp2g00260	89.116	97.3607	62.8014	125.403	35.5099	137.842	140.117	141.811	139.192	67.9818	44.7116	71.2136	SpSD12C	141.811	96.0883	6.58629	Sp2g00260_iso.1	0.351729	not_specific
Sp5g13290	34.3296	41.2354	17.8884	39.711	25.1322	17.1164	20.1892	80.317	72.802	25.2843	0.865704	152.558	YLC	152.558	43.9524	5.45787	Sp5g13290_iso.1	0.776615	not_specific
Sp3g20120	14.9722	27.1904	22.4231	41.2707	10.8031	32.8168	34.6424	19.7444	19.4313	18.7901	38.1393	12.4901	SpFWC	41.2707	24.3928	4.60839	Sp3g20120_iso.1	0.446133	not_specific
Sp1g01100	4.33075	7.48223	1.09604	0.304223	54.9609	81.8552	76.0969	6.81653	11.1947	6.50913	0.0708055	12.5054	SpRD12C	81.8552	21.9352	4.45518	Sp1g01100_iso.1	0.798572	not_specific
Sp6g35460	0	0	1.30083	271.587	0.00791633	0	0	0	0	0.488263	0	0.027409	SpFWC	271.587	22.7843	4.50996	Sp6g35460_iso.1	0.999389	SpFWC
Sp5g21920	0.557961	1.69895	1.42185	0.691515	12.4928	0.446846	0.280672	5.29473	1.07986	2.56085	0	5.49648	SpL567W5C	12.4928	2.66854	1.41605	Sp5g21920_v2.1	0.857883	SpL567W5C
Sp6g08980	15.5366	16.8754	13.5032	16.1095	14.9192	32.0829	26.5112	14.7288	11.9767	19.4305	0.63861	13.5564	SpRD12C	32.0829	16.3224	4.02878	Sp6g08980_iso.1	0.535901	not_specific
Sp7g32910.b	16.9794	17.5798	18.8076	19.149	19.5289	21.724	19.1199	17.7133	14.9086	19.6896	25.2838	11.5992	SpSeeC	25.2838	18.5069	4.20999	Sp7g32910.b_iso.1	0.292398	not_specific
Sp3g12925.ia2c	4.40322	12.5374	4.87419	6.11505	13.6148	18.5047	21.9627	4.22988	3.06281	3.75543	95.952	3.50524	SpSeeC	95.952	16.0431	4.00388	Sp3g12925.ia2c_v2.1	0.90851	SpSeeC
Sp2g05610.ib2	33.8844	99.0646	4.87719	2.96277	62.499	50.053	42.0167	110.852	125.667	16.0779	5.05426	2.80578	SpSD8C	125.667	46.3179	5.5335	Sp2g05610.ib2_v2.1	0.688827	not_specific
Sp5g11210	7.3194	16.0384	33.1161	20.553	30.6697	10.0782	6.71095	20.3374	12.6265	22.7772	20.282	6.28325	SQC	33.1161	17.2327	4.10708	Sp5g11210_iso.1	0.523231	not_specific
Sp7g36630.a	8.686	11.8907	9.82145	41.5995	13.5029	5.07938	5.35909	7.73074	8.84776	29.8614	0.0220522	6.50994	SpFWC	41.5995	12.4092	3.63334	Sp7g36630.a_iso.1	0.765488	not_specific
Sp5g25330	30.0182	34.8236	12.3536	31.1487	29.4431	17.6605	16.356	57.5035	52.41	19.8941	13.0069	102.499	YLC	102.499	34.7598	5.11935	Sp5g25330_iso.1	0.720957	not_specific
Sp6g15140	19.1067	16.7818	19.3779	18.7239	12.7194	28.4078	25.5605	12.3977	10.4794	17.7244	22.8166	9.70581	SpRD12C	28.4078	17.8168	4.15517	Sp6g15140_iso.1	0.406712	not_specific
Sp5g16460	49.203	63.2938	66.4882	29.8098	38.3633	100.901	96.8494	34.3275	28.7304	98.5212	2.71508	26.714	SpRD12C	100.901	52.9931	5.72773	Sp5g16460_iso.1	0.517966	not_specific
Sp2g04740	42.166	60.4251	39.1067	43.6722	49.1572	58.4012	59.1088	45.4916	46.5079	67.6495	42.3211	30.4259	SpST7C	67.6495	48.7028	5.60593	Sp2g04740_iso.1	0.305533	not_specific
Sp6g01550.b	17.3139	20.4373	13.6813	25.2095	15.3886	36.097	37.0196	13.8381	11.7526	20.6	3.67243	15.2548	SpRD8C	37.0196	19.1888	4.26219	Sp6g01550.b_iso.1	0.525447	not_specific
Sp7g00520	2.50585	2.92462	0.524212	2.38228	2.73834	2.57389	1.77247	2.44233	2.79165	5.06808	0	2.85824	SpST7C	5.06808	2.38183	1.25207	Sp7g00520_v2.1	0.578218	not_specific
Sp7g19730.a	8.17621	9.13509	10.5764	21.7861	8.36762	14.8422	12.3401	10.7492	8.98677	17.1324	1.2538	7.15851	SpFWC	21.7861	10.8754	3.44299	Sp7g19730.a_iso.1	0.546341	not_specific
Sp1g41120	39.1724	33.9179	34.1278	42.0151	25.8135	44.0815	38.8596	41.4731	41.4863	31.4429	1.65351	21.9459	SpRD12C	44.0815	32.9991	5.04436	Sp1g41120_iso.1	0.274262	not_specific
Sp6g29910	19.4236	26.7138	0.0395972	0.486488	3.16219	0.822695	1.40145	24.3551	25.2763	91.1416	0.0184195	1.473	SpST7C	91.1416	16.1929	4.01729	Sp6g29910_iso.1	0.897091	SpST7C
Sp2g12780	0.079282	0.171089	0.306165	4.55887	0.0413293	0.41957	0.234834	0.130712	0.115069	0.28203	0	0.0738237	SpFWC	4.55887	0.534398	-0.904014	Sp2g12780_v2.1	0.963031	SpFWC
Sp3g19770	133.637	185.364	3.53526	23.8054	24.4357	281.514	314.759	69.0735	87.5511	157.569	0.012057	10.1886	SpRD8C	314.759	107.62	6.74981	Sp3g19770_iso.1	0.717913	not_specific
Sp5g09840.ia2	9.82822	2.80277	0.970615	7.99793	4.06043	4.58146	4.60159	3.12539	3.80868	2.36237	0.424828	2.03483	2DSC	9.82822	3.88326	1.95727	Sp5g09840.ia2_v2.1	0.659877	not_specific
Sp1g01370	13.5092	15.6529	11.9429	15.4743	13.7325	16.4235	13.8369	15.7345	14.2771	22.0073	3.08721	9.04494	SpST7C	22.0073	13.7269	3.77894	Sp1g01370_iso.1	0.41046	not_specific
Sp2g21360	20.6704	18.3713	22.5342	18.7426	18.1333	26.2874	23.2508	17.6122	15.5053	20.1856	11.2813	13.0553	SpRD12C	26.2874	18.8025	4.23285	Sp2g21360_iso.1	0.31062	not_specific
Sp7g35280	8.55905	7.59316	3.00723	9.20348	4.84153	7.26332	8.98983	9.35856	8.96509	6.68565	0.48954	8.05578	SpSD12C	9.35856	6.91768	2.79029	Sp7g35280_iso.1	0.284528	not_specific
Sp5g23540	9.38246	4.13214	1.1296	2.20418	0.548091	22.607	28.7724	0.705987	0.599286	1.02954	0.061676	0.553405	SpRD8C	28.7724	5.97715	2.57946	Sp5g23540_iso.1	0.864285	SpRD8C
Sp1g27500.b	13.216	16.1189	9.16178	16.7395	9.4809	22.6153	24.8436	12.4606	12.0213	10.2652	19.7643	8.56952	SpRD8C	24.8436	14.6047	3.86837	Sp1g27500.b_iso.1	0.449599	not_specific
Sp5g35040	3.40559	6.27952	3.01571	12.6396	1.84533	5.85451	7.34645	7.96986	8.10041	3.93527	0.452541	6.59698	SpFWC	12.6396	5.62015	2.49061	Sp5g35040_iso.1	0.605841	not_specific
Sp6g20030.a	6.00634	12.1688	4.24376	12.5602	4.492	16.2736	19.1018	13.2718	12.6976	5.83182	4.53075	6.95419	SpRD8C	19.1018	9.84439	3.2993	Sp6g20030.a_iso.1	0.528694	not_specific
Sp6g00330.b	11.1323	10.8638	6.32446	9.27227	10.8874	16.7581	16.4341	9.584	9.01217	11.8443	1.25802	6.37023	SpRD12C	16.7581	9.97843	3.31881	Sp6g00330.b_iso.1	0.441337	not_specific
Sp3g19850	0.0162522	0.00726367	0.246473	6.73436	0.0435163	0.00675825	0.0125743	0.00966825	0	0.041898	0	0	SpFWC	6.73436	0.59323	-0.753336	Sp3g19850_v2.1	0.994811	SpFWC
Sp6g15210	19.2648	22.7053	11.2799	16.4601	18.3878	21.9381	22.8506	19.7973	15.5083	13.7894	16.4324	15.0502	SpRD8C	22.8506	17.7887	4.15289	Sp6g15210_iso.1	0.241659	not_specific
Sp6g32580	15.0928	15.874	10.8059	19.7689	15.9625	12.8031	12.6958	25.5289	23.7344	10.8334	6.21684	28.5019	YLC	28.5019	16.4849	4.04307	Sp6g32580_iso.1	0.459952	not_specific
Sp7g21110	1.94668	2.08848	1.16902	1.20782	0.242349	0.923742	0.869794	1.31864	1.9177	1.87717	0	0.417398	4DSC	2.08848	1.1649	0.220205	Sp7g21110_iso.1	0.482427	not_specific
SpUn0030_0010	6.96503	11.5505	9.54686	13.1461	5.98555	15.2033	15.9622	10.4235	9.1711	8.79398	5.08771	7.97032	SpRD8C	15.9622	9.98385	3.3196	SpUn0030_0010_iso.1	0.408581	not_specific
Sp5g18750	5.21177	6.42684	17.262	8.48302	4.49522	4.8943	3.70646	8.6147	8.2712	7.47145	0.0287127	12.4083	SQC	17.262	7.27283	2.86252	Sp5g18750_iso.1	0.631286	not_specific
Sp5g35370	5.18134	4.44672	9.52889	15.1911	4.77241	18.7665	11.7166	7.95044	6.94451	3.83191	2.34629	5.37692	SpRD12C	18.7665	8.00448	3.00081	Sp5g35370_v2.1	0.625604	not_specific
Sp5g27940	44.8407	21.2291	60.7915	148.463	6.6084	3.85706	4.21967	29.3876	26.8016	17.133	1.59909	34.1659	SpFWC	148.463	33.2581	5.05563	Sp5g27940_iso.1	0.846529	SpFWC
SpUn1045_0010	3.79795	4.66756	1.53541	3.61234	9.09939	1.83808	2.04158	6.81708	5.14495	5.39959	0.128149	4.1543	SpL567W5C	9.09939	4.0197	2.00709	SpUn1045_0010_v2.1	0.608995	not_specific
Sp1g00220.a	26.6276	35.303	24.7011	36.618	22.709	41.4475	46.8106	32.7813	29.5208	34.5963	19.3904	21.0865	SpRD8C	46.8106	30.966	4.95261	Sp1g00220.a_iso.1	0.369254	not_specific
Sp5g22360.b.x	1.22017	1.51871	1.36207	1.94179	1.60705	1.65239	2.08653	1.66564	0.990767	1.54371	0.911526	0.296072	SpRD8C	2.08653	1.3997	0.48512	Sp5g22360.b.x_v2.1	0.359097	not_specific
Sp5g01650	1.06968	0.392918	0.0848072	0.0284972	0.007721	4.25701	3.05268	0.00834275	0.0446437	0	0.180366	0.0221437	SpRD12C	4.25701	0.762401	-0.391377	Sp5g01650_iso.1	0.895535	SpRD12C
Sp4g22970.m	6.28558	8.67698	15.0213	13.4284	7.31663	7.28295	6.14722	9.28651	8.25553	11.3835	3.01522	6.27675	SQC	15.0213	8.53138	3.09278	Sp4g22970.m_iso.1	0.471324	not_specific
Sp5g04680.b	15.0172	15.9266	16.6114	19.5654	12.1985	21.7057	20.4936	13.8623	13.0508	18.1649	3.2753	10.0381	SpRD12C	21.7057	14.9925	3.90617	Sp5g04680.b_iso.1	0.337402	not_specific
SpUn0033_0080	3.18134	2.56251	0.518205	0.688594	3.76283	5.9175	5.4163	2.36784	2.56211	2.88574	0	1.29386	SpRD12C	5.9175	2.5964	1.37651	SpUn0033_0080_iso.1	0.612255	not_specific
Sp1g35360.ib2	67.0417	91.7945	55.8133	119.988	47.3419	120.955	118.672	84.8565	76.5833	105.42	22.2532	43.8108	SpRD12C	120.955	79.5441	6.31368	Sp1g35360.ib2_iso.1	0.373488	not_specific
Sp6g23880	15.6465	21.5613	15.2399	28.8932	6.36347	40.7141	44.8968	19.1074	17.0293	13.7793	27.5062	16.9562	SpRD8C	44.8968	22.3078	4.47948	Sp6g23880_iso.1	0.54887	not_specific
Sp7g34430	0.0750818	0.011424	0.206568	6.17845	0	0.17888	0.149609	0.064663	0.00689533	0.14297	0	0.0666383	SpFWC	6.17845	0.590098	-0.760973	Sp7g34430_iso.1	0.986717	SpFWC
Sp6g22530	14.4747	11.2722	13.6386	13.8963	12.1233	16.1986	14.3934	10.2878	10.7348	13.5036	13.1794	10.0589	SpRD12C	16.1986	12.8135	3.67959	Sp6g22530_iso.1	0.227976	not_specific
Sp6g19320	193.162	22.5449	0.0586902	0.0602315	0	176.48	158.304	0.355744	0.648259	0.038278	0	0	2DSC	193.162	45.9711	5.52265	Sp6g19320_iso.1	0.831281	2DSC
Sp5g03640	7.05671	7.08941	8.03802	7.29059	5.04546	10.1649	8.98548	6.97349	5.97835	8.00947	3.92254	4.09872	SpRD12C	10.1649	6.88776	2.78404	Sp5g03640_iso.1	0.351707	not_specific
Sp6g28520.b	6.2529	7.70407	6.23126	13.4409	4.17752	10.1841	10.2946	5.98511	6.00186	7.12989	10.4911	6.16908	SpFWC	13.4409	7.83853	2.97058	Sp6g28520.b_iso.1	0.454708	not_specific
Sp4g02980.b	1.94759	1.49405	2.33696	1.98902	0.765422	2.20175	2.46787	1.11182	1.34744	3.99669	0.360976	0.904882	SpST7C	3.99669	1.74371	0.802157	Sp4g02980.b_v2.1	0.61496	not_specific
Sp6g29710	15.2885	1.55361	0.265595	0.229248	0.22622	12.5735	13.7785	0.455683	0.336467	0	0	0.0695567	2DSC	15.2885	3.73141	1.89972	Sp6g29710_iso.1	0.824655	2DSC
Sp7g27960.b	0.67705	0.756614	6.28752	4.39692	7.00553	5.62079	2.7879	2.7596	1.66109	16.35	0.0836867	2.3097	SpST7C	16.35	4.2247	2.07885	Sp7g27960.b_iso.1	0.809028	SpST7C
Sp1g01630	7.44816	11.9127	3.73584	3.55735	7.76016	0.0205282	0.0200177	9.74101	9.16078	13.9254	0	3.32881	SpST7C	13.9254	5.88422	2.55685	Sp1g01630_iso.1	0.629941	not_specific
Sp7g20960.b	157.315	278.18	200.766	159.205	623.875	29.5228	18.6043	525.468	464.555	195.595	9.07832	495.413	SpL567W5C	623.875	263.131	8.03964	Sp7g20960.b_iso.1	0.630797	not_specific
Sp1g34350.b	8.48697	10.4314	8.72403	15.0446	4.20994	15.8576	14.9178	9.68341	8.78686	7.9211	3.3235	8.07797	SpRD12C	15.8576	9.6221	3.26635	Sp1g34350.b_iso.1	0.428965	not_specific
Sp7g12770.b	11.1814	12.6581	20.3345	26.0629	4.86166	14.51	13.8478	15.2137	13.503	7.57009	23.6756	9.13163	SpFWC	26.0629	14.3792	3.84591	Sp7g12770.b_v2.1	0.489042	not_specific
Sp1g10970	6.47994	8.80277	3.03947	12.9825	7.86137	16.4835	17.5678	7.08885	6.3263	4.44531	0.793736	5.98483	SpRD8C	17.5678	8.1547	3.02763	Sp1g10970_iso.1	0.584525	not_specific
Sp2g23220	0.0374914	0	2.25131	1.27311	0	0.480112	0.111906	0	0	0	0	0	SQC	2.25131	0.346161	-1.53049	Sp2g23220_v2.1	0.923171	SQC
Sp3g30103.ia2c	9.29469	11.735	8.84807	10.3862	5.98297	23.4674	22.1906	9.40663	9.14833	12.1486	5.4488	6.64806	SpRD12C	23.4674	11.2254	3.4887	Sp3g30103.ia2c_iso.1	0.56908	not_specific
Sp3g06810	58.0993	42.6441	25.7894	33.8979	41.7417	32.5689	33.5138	47.4754	46.949	30.1101	12.1413	44.0108	2DSC	58.0993	37.4118	5.22542	Sp3g06810_iso.1	0.388442	not_specific
Sp4g23510.m	0.0494016	0.186654	0.097246	3.47184	0.0611777	0.488822	0.434899	0.142522	0.104169	0.0517603	0.0134855	0.0286147	SpFWC	3.47184	0.427549	-1.22584	Sp4g23510.m_v2.1	0.956566	SpFWC
Sp2g26400.b	16.3899	17.1649	10.8616	18.1994	13.9078	26.5744	25.499	15.6666	13.7335	15.5401	12.0584	9.3933	SpRD12C	26.5744	16.2491	4.02229	Sp2g26400.b_iso.1	0.423867	not_specific
Sp3g10360	25.2747	28.072	25.5264	42.4285	16.1952	39.3779	38.7373	26.709	23.0806	23.745	60.9082	21.8327	SpSeeC	60.9082	30.9906	4.95376	Sp3g10360_iso.1	0.535845	not_specific
Sp4g14340	0.0716136	0.0630107	0.0840284	0	0.0352047	0	0	0	0	0	2.07049	0	SpSeeC	2.07049	0.193696	-2.36814	Sp4g14340_v2.1	0.988854	SpSeeC
Sp5g24210	8.90321	12.7231	5.32293	11.8437	11.9774	13.2787	11.1209	10.5143	9.36558	10.1738	15.947	7.1767	SpSeeC	15.947	10.6956	3.41895	Sp5g24210_v2.1	0.359241	not_specific
Sp3g21760.b	88.5125	110.408	65.3608	95.8523	103.452	178.825	175.62	67.2952	58.3624	88.0721	63.2323	51.9551	SpRD12C	178.825	95.579	6.57862	Sp3g21760.b_iso.1	0.507836	not_specific
Sp6g17360	43.2688	44.3567	35.2785	47.8402	20.7581	48.3504	56.8948	41.138	39.2581	43.5549	0.74968	35.85	SpRD8C	56.8948	38.1082	5.25203	Sp6g17360_iso.1	0.360218	not_specific
Sp1g16500.a	3.06411	2.26258	2.98233	5.9296	0.487791	4.32509	5.86408	3.7416	4.24421	1.38498	0	1.49544	SpFWC	5.9296	2.98182	1.57619	Sp1g16500.a_iso.1	0.542323	not_specific
Sp7g15410	4.59539	3.22472	15.4078	0.943981	0.582852	37.286	27.9393	1.70393	1.03152	6.83079	0.206979	0.354631	SpRD12C	37.286	8.34232	3.06045	Sp7g15410_iso.1	0.846831	SpRD12C
Sp6g28790	4.43781	5.81062	3.81195	5.03097	3.45335	5.84927	6.36703	5.21578	5.04687	4.55462	2.61473	5.36511	SpRD8C	6.36703	4.79651	2.26198	Sp6g28790_iso.1	0.269088	not_specific
Sp5g00240	11.9124	13.0562	10.3286	17.6298	5.56553	14.9934	14.3712	15.1007	12.497	13.2708	7.89628	8.5851	SpFWC	17.6298	12.1006	3.59701	Sp5g00240_iso.1	0.342142	not_specific
Sp2g13840	13.8967	16.6823	14.8576	21.3088	18.7291	21.8273	19.845	14.2851	14.1689	15.5857	14.1281	8.78677	SpRD12C	21.8273	16.1751	4.0157	Sp2g13840_iso.1	0.282491	not_specific
Sp7g17340.b	6.00589	7.89794	1.85927	2.36716	1.04108	15.8947	11.4868	8.49218	8.276	11.5051	1.4714	0.357889	SpRD12C	15.8947	6.38795	2.67535	Sp7g17340.b_iso.1	0.652482	not_specific
Sp5g24850.b	44.7805	54.7983	37.8354	60.5831	42.6812	31.7163	30.6523	86.2585	71.5191	46.2087	9.37731	106.521	YLC	106.521	51.911	5.69797	Sp5g24850.b_iso.1	0.559276	not_specific
Sp1g00430	16.789	23.1345	13.0539	21.7541	17.575	12.5879	12.6753	38.7872	34.2543	10.9721	19.2127	44.5817	YLC	44.5817	22.1148	4.46694	Sp1g00430_iso.1	0.549763	not_specific
Sp1g16200	251.46	95.3718	158.966	129.904	298.811	82.5496	91.0381	82.3756	87.559	272.922	203.903	102.237	SpL567W5C	298.811	154.758	7.27387	Sp1g16200_iso.1	0.525913	not_specific
Sp7g24110	0.893329	1.04746	0.267981	0.309599	2.76603	2.43317	2.52535	0.642757	0.470786	0.329761	0	0.467039	SpL567W5C	2.76603	1.01277	0.0183094	Sp7g24110_iso.1	0.691477	not_specific
Sp1g14980.b.x	53.2312	50.5507	36.4165	37.726	33.2278	78.67	68.2776	32.7016	29.1682	47.1619	81.6948	19.6076	SpSeeC	81.6948	47.3695	5.56589	Sp1g14980.b.x_iso.1	0.458362	not_specific
Sp6g34900.a	128.094	97.2559	80.5575	104.4	157.069	16.6935	14.5458	133.835	135.592	78.5583	0.284176	320.582	YLC	320.582	105.622	6.72277	Sp6g34900.a_iso.1	0.731487	not_specific
Sp6g05110.b	5.41507	4.21586	10.5051	5.55395	2.79899	85.7341	47.5034	0.986858	2.68717	5.80999	0.141979	2.92685	SpRD12C	85.7341	14.5233	3.8603	Sp6g05110.b_v2.1	0.90611	SpRD12C
Sp2g22010.b	0.96834	0.934107	1.08982	4.86253	0.725016	0.171501	0.272003	1.72449	1.03292	2.97309	0.676895	0.769018	SpFWC	4.86253	1.34998	0.432936	Sp2g22010.b_v2.1	0.788041	not_specific
SpUn0242_0010	51.3934	69.4997	35.9538	41.3006	147.986	32.2767	33.6604	75.7539	73.2411	56.19	8.03284	99.4784	SpL567W5C	147.986	60.3973	5.91641	SpUn0242_0010_v2.1	0.645679	not_specific
Sp7g35260.b	23.5988	29.0938	17.1789	33.9634	27.8186	38.8156	36.4025	25.8889	24.5841	18.4251	26.2196	26.8613	SpRD12C	38.8156	27.4042	4.77633	Sp7g35260.b_v2.1	0.320716	not_specific
Sp4g25880	12.0099	10.4942	12.5344	23.341	2.98349	4.49538	5.74707	7.90932	8.23241	18.9903	2.01134	4.7943	SpFWC	23.341	9.46193	3.24213	Sp4g25880_v2.1	0.648679	not_specific
Sp2g14670	70.5505	45.2386	93.0114	166.12	40.9885	117.8	115.062	54.7181	49.6152	92.0516	12.6382	54.8578	SpFWC	166.12	76.0543	6.24896	Sp2g14670_v2.1	0.591461	not_specific
Sp7g37350.a	13.5985	11.5059	1.44568	7.83073	11.3949	0.371349	0.468331	15.3578	18.9367	5.6402	0.0104235	17.2953	SpSD8C	18.9367	8.65466	3.11348	Sp7g37350.a_iso.1	0.592331	not_specific
Sp6g18510	23.6585	29.0568	53.6523	41.842	33.6289	25.687	25.1305	26.6334	24.8451	64.4352	5.94502	47.4165	SpST7C	64.4352	33.4943	5.06584	Sp6g18510_iso.1	0.52384	not_specific
Sp5g34080	16.5656	19.3936	12.6274	19.3079	15.1133	24.6706	23.3258	16.7354	15.7467	20.3163	3.91806	12.1328	SpRD12C	24.6706	16.6544	4.05784	Sp5g34080_iso.1	0.354465	not_specific
Sp6g35040.b.ib2	11.4319	10.4295	6.14736	9.78355	5.38203	13.9665	13.5791	6.936	7.26093	12.8656	12.0474	3.9484	SpRD12C	13.9665	9.48152	3.24512	Sp6g35040.b.ib2_iso.1	0.350316	not_specific
Sp3g31810	27.3498	23.8205	19.6508	46.8865	11.6377	64.7604	69.9994	26.2824	25.5666	16.2165	11.3183	30.4567	SpRD8C	69.9994	31.1621	4.96172	Sp3g31810_v2.1	0.605261	not_specific
Sp3g33050	29.0015	31.1139	34.0976	62.2132	14.3369	64.088	71.8571	39.6537	42.9188	25.3367	3.03649	26.4234	SpRD8C	71.8571	37.0064	5.2097	Sp3g33050_iso.1	0.52909	not_specific
Sp1g38410	20.4565	29.5115	51.7516	33.5407	38.5644	35.1481	34.4037	14.4528	13.0995	31.5984	35.5077	14.9499	SQC	51.7516	29.4154	4.8785	Sp1g38410_iso.1	0.470841	not_specific
Sp3g07380.b	23.2309	28.3471	16.8097	25.6664	16.8924	38.3012	40.2017	22.2031	20.7353	21.2779	7.31264	14.3672	SpRD8C	40.2017	22.9455	4.52014	Sp3g07380.b_iso.1	0.468264	not_specific
Sp6g06090	150.924	113.428	44.5583	24.7493	204.318	44.7831	34.593	98.34	86.0917	87.0323	15.1312	54.899	SpL567W5C	204.318	79.904	6.3202	Sp6g06090_iso.1	0.664281	not_specific
Sp5g15770	9.00071	11.1477	8.1329	11.9956	5.94673	15.3876	15.3597	10.4654	9.87223	8.15691	0.434067	6.48619	SpRD12C	15.3876	9.36548	3.22735	Sp5g15770_iso.1	0.426939	not_specific
Sp5g02630	155.031	114.161	152.84	150.635	96.5053	231.107	200.385	105.119	94.4785	174.392	91.8784	61.507	SpRD12C	231.107	135.67	7.08396	Sp5g02630_iso.1	0.450498	not_specific
Sp2g11020.a.x	33.4353	40.9981	33.2882	45.4534	12.6236	68.9501	75.3926	39.1826	37.7695	22.9663	10.1234	25.9442	SpRD8C	75.3926	37.1773	5.21635	Sp2g11020.a.x_iso.1	0.552965	not_specific
Sp5g23790	5.72337	7.3243	5.52069	7.22759	8.51413	10.2203	10.5997	5.43952	4.15339	16.31	5.41272	2.92184	SpST7C	16.31	7.44729	2.89672	Sp5g23790_iso.1	0.59279	not_specific
Sp2g18620.b	36.9587	62.3133	16.9308	20.7787	20.218	28.4945	34.8183	25.9904	31.0723	27.3019	4.48903	22.8277	4DSC	62.3133	27.6828	4.79092	Sp2g18620.b_iso.1	0.606271	not_specific
Sp7g21120	1.40064	0.798244	3.74259	0.512219	0.167754	0.053201	0.047889	0.268748	0.369813	3.13434	0.0236708	0.162723	SQC	3.74259	0.890153	-0.167875	Sp7g21120_v2.1	0.831443	SQC
Sp6g02380.a	77.4377	91.8223	44.7779	62.7106	68.8621	95.8185	93.7033	80.6535	73.8589	81.8793	111.824	45.3208	SpSeeC	111.824	77.3891	6.27406	Sp6g02380.a_iso.1	0.335931	not_specific
Sp3g12920.a.ib2	49.4624	87.2866	44.7042	42.3445	138.525	136.884	135.881	95.8593	74.5171	59.0905	183.523	43.3016	SpSeeC	183.523	90.9484	6.50698	Sp3g12920.a.ib2_v2.1	0.550289	not_specific
Sp2g18040.b	20.9832	23.3829	14.5341	29.3282	21.521	35.9089	37.1718	24.3643	23.1215	26.5799	0.509416	18.4396	SpRD8C	37.1718	22.9871	4.52275	Sp2g18040.b_iso.1	0.41629	not_specific
Sp2g28770.a	31.9066	16.655	0.405511	4.52056	0.148262	184.692	189.145	1.63696	3.88776	0.151411	0	0.0190603	SpRD8C	189.145	36.0974	5.17382	Sp2g28770.a_iso.1	0.882715	SpRD8C
Sp3g25800	0.977335	0.915167	0.822554	1.77931	0.5068	1.83675	1.06587	0.982127	0.77512	0.543443	28.5164	0.852345	SpSeeC	28.5164	3.29776	1.72149	Sp3g25800_v2.1	0.964751	SpSeeC
Sp5g02060	8.15353	11.977	5.03895	5.42069	12.4925	4.98171	4.4483	11.0153	12.9882	6.17659	0.260548	7.7599	SpSD8C	12.9882	7.55943	2.91828	Sp5g02060_iso.1	0.455973	not_specific
Sp5g05720.a	5.25008	7.97084	4.81097	9.88346	4.1455	9.81479	10.5439	7.45671	7.1942	8.37544	2.69373	4.43941	SpRD8C	10.5439	6.88158	2.78274	Sp5g05720.a_iso.1	0.378913	not_specific
Sp1g21710.b	8.14009	13.8709	6.736	14.3467	9.83001	10.3115	8.71195	13.8437	12.4605	9.33966	5.31188	10.4583	SpFWC	14.3467	10.2801	3.36178	Sp1g21710.b_iso.1	0.309221	not_specific
Sp1g16130	13.463	4.09388	0.0552586	0.0426	0.005894	22.8787	26.9271	0.0746707	0.285583	0.106902	0.193359	0	SpRD8C	26.9271	5.67725	2.50519	Sp1g16130_iso.1	0.860904	SpRD8C
Sp7g37180	0	0.00626567	0.0413758	5.90472	0	0	0	0.00374475	0.00370033	0.0174033	0.29264	0	SpFWC	5.90472	0.522488	-0.936531	Sp7g37180_iso.1	0.994378	SpFWC
Sp4g16220	1733.55	2218.83	372.342	358.372	548.127	1746.04	1094.71	1998.16	2282.11	1186.22	2213.68	104.697	SpSD8C	2282.11	1321.4	10.3679	Sp4g16220_iso.1	0.459245	not_specific
Sp2g27870	3.09315	8.13368	3.01122	2.78503	68.6854	1.85203	1.96341	9.50816	4.58199	9.6639	2.74201	24.774	SpL567W5C	68.6854	11.7328	3.55248	Sp2g27870_iso.1	0.90456	SpL567W5C
SpUN0954_0010.a	461.765	257.761	18.2637	12.6349	186.991	339.084	457.799	257.935	284.014	107.046	11.8168	10.6364	2DSC	461.765	200.479	7.64731	SpUN0954_0010.a_v2.1	0.617282	not_specific
Sp6g01420	1.52212	0.121506	0.0435596	24.0992	0	0.177311	0.303866	0.0347525	0	0.021027	0	0	SpFWC	24.0992	2.19361	1.13331	Sp6g01420_v2.1	0.99161	SpFWC
novelGene_32.iso.1	0.007906	0.0115237	0.85871	0.0161035	0	0.78405	0.123118	0	0	2.8234	0	0	SpST7C	2.8234	0.385401	-1.37557	novelGene_32.iso.1	0.941997	SpST7C
Sp3g17570	7.25783	10.6256	4.07956	10.8985	7.16757	10.6056	11.1599	10.5142	9.32411	6.53437	22.9188	7.40707	SpSeeC	22.9188	9.87443	3.3037	Sp3g17570_v2.1	0.620898	not_specific
Sp7g12840	0.0995796	0.13272	61.0509	31.5411	0.734414	0.137021	0.0677987	0.207674	0.193562	9.68842	0	0.623567	SQC	61.0509	8.7064	3.12208	Sp7g12840_iso.1	0.935336	SQC
Sp7g13000	0.893159	1.75198	1.28442	2.05946	0.929157	2.23187	2.22085	2.21709	2.04046	1.14128	1.47249	1.25221	SpRD12C	2.23187	1.62454	0.700028	Sp7g13000_v2.1	0.296858	not_specific
Sp1g34210	8.41882	16.264	3.28387	15.67	8.29088	18.9898	25.4898	22.0306	19.1536	67.0333	0.030818	6.25774	SpST7C	67.0333	17.5761	4.13554	Sp1g34210_iso.1	0.804873	SpST7C
Sp5g35000	4.22167	11.308	35.3692	35.3851	54.969	6.68965	2.26217	31.5166	16.8472	79.2361	0	15.6611	SpST7C	79.2361	24.4555	4.61209	Sp5g35000_iso.1	0.75421	not_specific
Sp7g34740.a	15.7323	14.72	13.0694	16.7677	11.6945	24.6407	21.2759	12.7203	11.8649	14.3615	11.0695	8.1718	SpRD12C	24.6407	14.674	3.87519	Sp7g34740.a_iso.1	0.44125	not_specific
Sp3g16820	0.0105528	0	6.94514	0.340494	0.031999	0.0119415	0	0.0149512	0	0	0.315748	0	SQC	6.94514	0.639236	-0.64558	Sp3g16820_v2.1	0.990501	SQC
Sp5g23140.a	17.1535	19.5485	24.0771	27.0493	22.5483	30.6125	26.1597	17.2954	15.3647	16.1046	91.1736	12.4005	SpSeeC	91.1736	26.624	4.73465	Sp5g23140.a_iso.1	0.772348	not_specific
Sp5g03590	1.48107	2.23251	1.10613	4.13465	0.654525	2.51192	3.1342	1.95078	2.00757	1.0546	0.121786	2.05546	SpFWC	4.13465	1.87043	0.903372	Sp5g03590_iso.1	0.597403	not_specific
Sp5g23220	93.1781	7.80106	16.7453	0.0426262	0	3.13114	3.93479	0.31753	0.803115	0.050169	57.9085	0.070407	2DSC	93.1781	15.3319	3.93846	Sp5g23220_v2.1	0.911407	2DSC
Sp7g01950	11.3923	10.9348	12.4625	14.2335	13.901	34.6209	28.8602	8.03672	6.79933	13.0397	6.55349	3.35375	SpRD12C	34.6209	13.6823	3.77424	Sp7g01950_iso.1	0.659776	not_specific
Sp2g07050	36.7597	37.7865	40.7111	36.5283	41.9508	38.5972	40.505	38.3891	34.7469	57.4543	16.7878	21.3559	SpST7C	57.4543	36.7977	5.20154	Sp2g07050_v2.1	0.392215	not_specific
Sp5g35170	36.4164	41.1377	32.3296	39.803	34.5065	21.3147	22.6254	56.4384	56.8936	24.0914	12.4694	68.6316	YLC	68.6316	37.2215	5.21806	Sp5g35170_iso.1	0.499268	not_specific
Sp5g08340	107.588	13.0173	61.1842	12.3168	4.90899	65.553	66.2375	1.96831	3.06715	235.089	0.381208	3.19767	SpST7C	235.089	47.8758	5.58122	Sp5g08340_iso.1	0.868746	SpST7C
Sp2g05350	9.47239	20.6875	3.17571	17.7248	11.2065	9.05194	8.05295	24.9224	19.1993	33.6095	0.96325	15.0527	SpST7C	33.6095	14.4266	3.85066	Sp2g05350_v2.1	0.622646	not_specific
Sp4g04290	6.52842	8.69512	0.513565	0.572784	5.18758	3.39667	5.30413	15.7671	13.8202	3.24852	0	1.16022	SpSD12C	15.7671	5.34953	2.41941	Sp4g04290_iso.1	0.720782	not_specific
Sp7g14530	22.6283	23.9664	29.5071	33.0756	49.1793	15.9399	15.1328	26.446	26.2323	56.0589	0.284913	28.6864	SpST7C	56.0589	27.2615	4.76879	Sp7g14530_iso.1	0.560399	not_specific
Sp2g22450.b	22.7772	27.3305	31.8831	36.3045	18.6838	41.7654	41.4503	27.3325	25.4053	23.803	29.3232	22.4257	SpRD12C	41.7654	29.0404	4.85999	Sp2g22450.b_iso.1	0.332376	not_specific
Sp3g27770	7.22931	8.5428	8.25642	23.8072	2.29545	16.7497	17.6568	12.1686	10.008	4.33174	7.36101	9.16235	SpFWC	23.8072	10.6308	3.41018	Sp3g27770_iso.1	0.603779	not_specific
Sp4g02450.a	12.9222	14.0778	8.71739	8.27662	13.8088	28.3155	27.6155	7.85132	6.99266	13.1212	3.43203	5.01614	SpRD12C	28.3155	12.5123	3.64527	Sp4g02450.a_iso.1	0.608851	not_specific
Sp3g06840	7.94871	9.94829	11.0043	10.0162	9.74022	9.07906	7.90435	10.1268	10.1301	11.802	6.80725	7.14801	SpST7C	11.802	9.30462	3.21795	Sp3g06840_iso.1	0.230847	not_specific
Sp5g12240.ib2	133.098	139.817	82.0477	131.65	108.905	139.313	126.631	136.69	140.031	144.828	45.7491	82.7418	SpST7C	144.828	117.625	6.87805	Sp5g12240.ib2_iso.1	0.204907	not_specific
Sp1g27930	0	0	0	3.87846	0	0.0300635	0.0384373	0	0	0.083848	0	0.034027	SpFWC	3.87846	0.338736	-1.56177	Sp1g27930_v2.1	0.995631	SpFWC
Sp7g27640	14.8927	15.5898	16.6797	24.615	10.8868	26.6233	25.5642	16.7374	14.7892	18.6007	18.8079	13.125	SpRD12C	26.6233	18.076	4.176	Sp7g27640_iso.1	0.350232	not_specific
Sp1g38700	15.6785	25.6717	6.356	37.8345	17.1454	26.1041	26.256	27.7009	23.3249	84.0532	0.0173325	14.5695	SpST7C	84.0532	25.3927	4.66634	Sp1g38700_iso.1	0.761343	not_specific
Sp7g29000	13.8074	26.0811	10.2422	27.7803	6.86809	41.1048	45.225	23.8978	22.0329	9.23989	28.994	14.3633	SpRD8C	45.225	22.4697	4.48991	Sp7g29000_iso.1	0.548898	not_specific
Sp1g24960.a	17.3546	22.522	16.7879	28.6699	13.1787	34.88	37.8788	22.0331	20.1863	19.7878	32.5687	14.1353	SpRD8C	37.8788	23.3319	4.54423	Sp1g24960.a_iso.1	0.418949	not_specific
Sp5g30940	12.9245	23.6304	6.15216	15.0349	22.0306	19.7379	18.1449	18.4659	17.0218	47.4512	0.0829972	17.511	SpST7C	47.4512	18.1824	4.18447	Sp5g30940_iso.1	0.672894	not_specific
Sp4g04980.a	9.31122	11.3638	7.59083	10.3295	6.22724	14.3664	15.7649	11.0175	10.0455	8.22715	6.28097	7.56857	SpRD8C	15.7649	9.84113	3.29882	Sp4g04980.a_iso.1	0.409918	not_specific
Sp6g12350	85.6575	87.7781	59.262	88.5712	96.6581	39.5405	34.7997	125.482	110.344	68.6076	67.1058	152.74	YLC	152.74	84.7122	6.4045	Sp6g12350_iso.1	0.485874	not_specific
Sp6g33330	18.9894	28.19	30.4853	39.6161	15.131	36.7764	37.5267	22.6928	22.1479	19.3032	28.1314	19.4369	SpFWC	39.6161	26.5356	4.72986	Sp6g33330_iso.1	0.360198	not_specific
Sp1g09680	593.608	355.788	577.341	686.46	941.876	80.4976	71.5002	537.207	481.382	591.032	9.35018	1400.71	YLC	1400.71	527.229	9.04229	Sp1g09680_iso.1	0.680289	not_specific
Sp5g30770	22.1505	31.5466	24.8523	47.4881	13.104	53.4614	59.2914	27.1204	25.0671	19.6287	33.2131	19.1361	SpRD8C	59.2914	31.3383	4.96986	Sp5g30770_v2.1	0.514312	not_specific
Sp5g14030.a	20.8659	23.3684	10.373	24.1697	15.7695	33.5552	36.5743	20.2908	17.2672	15.261	11.3417	24.6135	SpRD8C	36.5743	21.1209	4.4006	Sp5g14030.a_iso.1	0.460932	not_specific
SpUn0870_0010	0.0315584	0.0313437	1.93041	33.0463	0.0339573	0.0288347	0.048174	0.0518407	0.0658597	0.239931	0.0730522	0.007558	SpFWC	33.0463	2.96573	1.56839	SpUn0870_0010_v2.1	0.993006	SpFWC
Sp6g17840.a	52.2079	66.7484	26.3366	36.4048	55.4053	47.0149	49.13	59.2339	69.5594	46.2024	17.7548	46.6927	SpSD8C	69.5594	47.7243	5.57665	Sp6g17840.a_iso.1	0.342443	not_specific
Sp5g30430.b	22.5078	45.1593	3.18162	1.67917	8.13397	70.1449	75.4601	3.67697	4.27743	2.30067	3.45676	2.62231	SpRD8C	75.4601	20.2167	4.33748	Sp5g30430.b_iso.1	0.79864	not_specific
Sp1g23640	294.936	342.882	318.774	833.286	139.128	696.376	759.771	408.239	369.82	261.544	92.4439	481.123	SpFWC	833.286	416.527	8.70227	Sp1g23640_iso.1	0.545606	not_specific
Sp4g22370	131.157	70.7359	34.5626	89.497	41.98	120.319	143.961	25.737	41.9141	47.367	11.1711	20.9582	SpRD8C	143.961	64.9467	6.02118	Sp4g22370_iso.1	0.598755	not_specific
Sp1g34630.b.ia2c	4.77118	2.46705	0	0	0	6.64761	7.48063	0.0326748	0.137928	0	0	0	SpRD8C	7.48063	1.79476	0.843788	Sp1g34630.b.ia2c_v2.1	0.829178	SpRD8C
Sp5g34840.b	9.69842	8.95299	15.6262	15.8175	10.7773	14.245	12.4809	6.34345	6.23315	12.9148	2.0236	6.74097	SpFWC	15.8175	10.1545	3.34405	Sp5g34840.b_iso.1	0.390566	not_specific
Sp2g01460	26.5019	31.1699	60.4475	26.1734	40.5934	35.7277	37.4221	24.2384	26.3181	206.97	123.273	19.3243	SpST7C	206.97	54.8467	5.77733	Sp2g01460_iso.1	0.801821	SpST7C
Sp5g22800	0.111906	0.202933	0.190119	0.796191	0.57067	0.391014	0.303855	0.380756	0.238931	2.10234	0.0826618	0.590088	SpST7C	2.10234	0.496789	-1.00929	Sp5g22800_v2.1	0.833124	SpST7C
novelGene_Sp5g03760.b	54.0593	41.794	29.8538	23.0515	74.8573	30.0236	29.437	52.0927	60.6032	70.5335	14.4013	19.076	SpL567W5C	74.8573	41.6486	5.3802	novelGene_Sp5g03760.b_AS.iso.1	0.483956	not_specific
Sp2g05480	8.36513	9.23153	14.8516	17.2908	10.1559	17.9273	18.3201	8.76541	8.57819	9.46111	38.6464	8.96704	SpSeeC	38.6464	14.2134	3.82918	Sp2g05480_iso.1	0.689694	not_specific
Sp1g07090.b	40.1233	40.5465	15.3889	42.4076	149.865	32.124	33.9669	58.2979	36.6028	38.9721	1.24329	88.9703	SpL567W5C	149.865	48.209	5.59123	Sp1g07090.b_iso.1	0.739981	not_specific
Sp4g24730.b	126.096	126.822	135.346	127.291	188.712	77.6307	64.7951	159.598	154.123	299.096	0.370129	151.068	SpST7C	299.096	134.246	7.06873	Sp4g24730.b_iso.1	0.601268	not_specific
Sp5g14990	1.34673	0.847443	0.0665238	0.186678	0.266538	6.66268	5.9913	0.159342	0.228788	0.251467	0.0407855	0.069521	SpRD12C	6.66268	1.34315	0.42562	Sp5g14990_v2.1	0.870989	SpRD12C
Sp6g23430	295.099	248.431	189.324	266.172	309.913	223.258	213.351	210.004	182.298	285.112	70.4733	124.113	SpL567W5C	309.913	218.129	7.76904	Sp6g23430_iso.1	0.323084	not_specific
Sp4g03750	78.0001	107.568	70.0543	69.8133	83.5595	45.1728	43.1027	89.8333	77.5906	80.1566	0.343056	75.0941	4DSC	107.568	68.3574	6.09502	Sp4g03750_iso.1	0.397658	not_specific
Sp4g09230	40.9268	41.9014	40.9461	51.3641	53.6225	70.9147	51.9424	41.6503	35.353	38.4501	75.2202	26.0133	SpSeeC	75.2202	47.3587	5.56556	Sp4g09230_iso.1	0.404071	not_specific
Sp1g05720	9.30772	13.0062	1.48617	0.983919	22.2694	23.381	23.7132	6.88855	4.08193	5.46973	0.54011	3.01108	SpRD8C	23.7132	9.51159	3.24969	Sp1g05720_v2.1	0.653336	not_specific
Sp2g03800.a	2.21972	1.26235	0.0096078	0.0413082	0.107228	9.00537	7.86048	0.0934803	0.0560357	0.0150883	0.00993125	0.0132027	SpRD12C	9.00537	1.72448	0.786165	Sp2g03800.a_iso.1	0.882005	SpRD12C
Sp7g31510	10.221	15.0736	7.94409	13.9421	24.019	58.665	39.5722	8.79288	9.94164	15.3121	9.28242	6.98085	SpRD12C	58.665	18.3122	4.19474	Sp7g31510_iso.1	0.750383	not_specific
Sp1g09080.a	6.58717	11.7958	3.92836	11.6494	5.50461	16.1049	16.1061	7.32018	6.0924	8.23048	5.99733	4.30308	SpRD8C	16.1061	8.63499	3.11019	Sp1g09080.a_iso.1	0.506039	not_specific
Sp4g26310.b.x	17.7325	20.4693	6.23014	5.39075	16.5207	15.3847	12.852	18.1244	19.8738	11.4415	0.007356	12.8522	4DSC	20.4693	13.0733	3.70855	Sp4g26310.b.x_v2.1	0.394169	not_specific
Sp6g33600.b	515.818	624.824	605.875	665.98	376.959	646.238	680.713	591.876	572.198	767.184	216.669	342.439	SpST7C	767.184	550.564	9.10477	Sp6g33600.b_iso.1	0.308025	not_specific
Sp3g10100	30.3849	34.6	36.9957	27.83	20.5447	28.8039	31.5558	22.1577	24.0498	37.0047	14.4118	8.03646	SpST7C	37.0047	26.3646	4.72053	Sp3g10100_iso.1	0.313673	not_specific
Sp6g15480	35.6819	35.9143	48.0477	39.8103	51.9718	60.0726	44.4584	34.7731	29.6118	42.9791	24.9981	29.6311	SpRD12C	60.0726	39.8292	5.31575	Sp6g15480_iso.1	0.367618	not_specific
Sp6g30720	2.0908	3.53553	2.92953	3.9249	2.40612	2.94647	2.76661	4.53836	4.08165	2.31397	0.850542	2.73029	SpSD12C	4.53836	2.92623	1.54904	Sp6g30720_iso.1	0.387516	not_specific
Sp7g16270.b	35.3165	57.446	80.3512	58.886	155.903	31.6941	27.347	77.1707	67.2908	76.8778	114.202	62.2065	SpL567W5C	155.903	70.391	6.13732	Sp7g16270.b_iso.1	0.598357	not_specific
Sp6g32470	19.2158	20.9187	7.86585	17.5983	5.97924	21.0633	21.4035	15.9721	16.4404	9.15051	1.19748	8.94709	SpRD8C	21.4035	13.8127	3.78792	Sp6g32470_iso.1	0.386893	not_specific
Sp7g36040.b	21.825	24.255	20.6048	33.8931	26.9626	27.1842	29.0591	22.9531	20.6972	26.9609	19.3989	20.2679	SpFWC	33.8931	24.5052	4.61501	Sp7g36040.b_iso.1	0.302168	not_specific
Sp2g18520	0.155212	0.184207	6.98826	0.0595175	0.356627	0	0	0.01349	0.006897	0.0654883	0	0.0130413	SQC	6.98826	0.653561	-0.613605	Sp2g18520_v2.1	0.988884	SQC
Sp2g26170	10.6567	16.1945	11.4554	14.036	22.7324	7.87372	8.71242	17.1944	17.7113	11.3335	10.3319	35.511	YLC	35.511	15.3119	3.93659	Sp2g26170_iso.1	0.620522	not_specific
Sp5g13330	80.2723	66.9321	86.3956	91.9876	62.4706	113.966	105.456	63.3361	60.5221	79.5137	69.5632	66.0028	SpRD12C	113.966	78.8682	6.30137	Sp5g13330_iso.1	0.335965	not_specific
Sp6g17430	2.20103	3.55818	2.46721	7.02445	1.20542	3.42991	3.7607	3.19548	2.80544	3.35971	0.0256872	2.34629	SpFWC	7.02445	2.94829	1.55988	Sp6g17430_v2.1	0.633034	not_specific
Sp4g17790	7.08829	8.0882	6.90685	8.90075	3.81817	8.62159	8.48219	6.20515	6.35211	6.37513	4.01014	3.52465	SpFWC	8.90075	6.5311	2.70733	Sp4g17790_iso.1	0.290433	not_specific
Sp4g24420	14.4821	15.9142	9.7463	18.7629	14.5289	24.8399	21.5182	15.0217	13.3493	15.8209	8.94053	9.06357	SpRD12C	24.8399	15.1657	3.92274	Sp4g24420_v2.1	0.424867	not_specific
Sp3g11930	0.346316	0.861244	4.09429	2.57561	5.68991	3.50392	2.82857	2.71449	1.12733	11.3345	0	1.74418	SpST7C	11.3345	3.06837	1.61747	Sp3g11930_iso.1	0.79559	not_specific
Sp7g05490	9.31218	7.50674	5.69382	14.0353	1.13815	7.92805	10.5406	11.267	11.6354	3.43368	0.151125	3.7733	SpFWC	14.0353	7.20127	2.84825	Sp7g05490_iso.1	0.531182	not_specific
Sp1g02980	7.29933	5.30926	2.42546	5.80614	3.04441	8.84961	10.9191	4.96406	5.20897	6.68807	0.383883	3.69898	SpRD8C	10.9191	5.38311	2.42844	Sp1g02980_iso.1	0.553092	not_specific
Sp6g17050	20.6763	36.5706	33.1848	32.6486	24.8884	22.1719	20.7198	33.6171	32.8366	23.619	0.186658	40.8954	YLC	40.8954	26.8346	4.74602	Sp6g17050_iso.1	0.375081	not_specific
Sp3g27720	6.77418	9.01239	10.1535	17.7929	5.00846	11.5054	12.0809	7.8767	7.21108	9.74611	8.84835	4.73663	SpFWC	17.7929	9.22888	3.20616	Sp3g27720_iso.1	0.525071	not_specific
Sp6g09090.b	20.7623	19.1758	13.2709	26.8325	9.71132	70.3879	59.5394	15.9934	14.5254	15.7321	4.4185	9.68405	SpRD12C	70.3879	23.3361	4.54449	Sp6g09090.b_iso.1	0.729233	not_specific
Sp3g03050	20.9002	15.9725	21.8125	19.5235	9.0523	26.3089	30.0656	12.251	12.6371	29.3033	1.23623	9.03921	SpRD8C	30.0656	17.3419	4.11619	Sp3g03050_iso.1	0.461672	not_specific
Sp6g03120	14.5064	14.0467	10.552	19.3749	7.10057	18.5629	20.1072	14.5114	13.6832	12.3751	4.05843	12.1283	SpRD8C	20.1072	13.4173	3.74602	Sp6g03120_iso.1	0.362961	not_specific
Sp4g09290	17.0306	18.3	5.3618	20.9264	37.0066	0.035841	0	22.705	17.5962	2.14448	4.30018	29.2128	SpL567W5C	37.0066	14.5517	3.86311	Sp4g09290_v2.1	0.661944	not_specific
Sp6g08380	8.62322	11.1454	9.41968	39.1944	6.92047	19.6265	21.6182	14.6719	13.0011	29.4167	3.02328	9.1809	SpFWC	39.1944	15.4868	3.95297	Sp6g08380_iso.1	0.65986	not_specific
SpUn0438_0010	2.91919	3.5941	1.0681	4.44579	2.37261	4.38231	4.93057	3.16561	2.25468	3.14522	1.66957	1.83123	SpRD8C	4.93057	2.98158	1.57608	SpUn0438_0010_v2.1	0.431222	not_specific
Sp1g38200	7.61291	8.70131	5.65262	5.25398	6.96729	6.187	6.3499	6.5074	6.94873	8.08145	3.85535	5.62185	4DSC	8.70131	6.47832	2.69562	Sp1g38200_iso.1	0.278704	not_specific
novelGene_Sp4g00040_AS_novelGene_Sp4g00050	1.63022	2.44517	0.871907	1.05722	1.0358	0.445092	0.327643	1.9058	2.38901	1.50577	2.13236	1.48416	4DSC	2.44517	1.43585	0.521902	novelGene_Sp4g00040_AS_novelGene_Sp4g00050_AS.iso.1	0.450308	not_specific
Sp4g02490	9.64614	9.92092	8.59706	15.9166	5.33255	12.0715	11.841	9.46149	8.89993	8.60855	1.36564	6.5451	SpFWC	15.9166	9.01721	3.17268	Sp4g02490_iso.1	0.472877	not_specific
Sp1g27000	6.73832	6.29031	7.62338	8.08783	3.39978	6.89119	6.43932	5.9715	5.10317	9.58951	6.42438	4.19659	SpST7C	9.58951	6.39627	2.67723	Sp1g27000_iso.1	0.363265	not_specific
Sp5g11850	8.70697	7.81725	8.76129	8.27948	4.3105	4.78367	5.13646	8.21984	6.17203	5.62903	18.612	7.52549	SpSeeC	18.612	7.8295	2.96892	Sp5g11850_iso.1	0.631996	not_specific
Sp4g11390.b	2.78661	4.41564	1.78997	3.62132	2.66763	5.21594	4.82215	4.28971	4.1229	2.68939	0.43603	3.3295	SpRD12C	5.21594	3.3489	1.74369	Sp4g11390.b_v2.1	0.390489	not_specific
Sp5g01430	1.42184	1.19781	2.51512	2.00864	2.08786	0.988344	1.22902	0.899685	0.721581	2.33386	0	5.67205	YLC	5.67205	1.75632	0.812553	Sp5g01430_v2.1	0.753115	not_specific
Sp3g15200	1.05894	1.07212	1.42369	2.24426	1.17634	2.1357	2.07718	1.91233	1.65456	0.804247	3.02373	1.19698	SpSeeC	3.02373	1.64834	0.721013	Sp3g15200_v2.1	0.496217	not_specific
Sp3g27810	45.6493	47.6586	38.2893	53.999	50.6813	72.8824	75.2541	41.0257	37.0315	52.1912	16.1441	32.5044	SpRD8C	75.2541	46.9426	5.55282	Sp3g27810_v2.1	0.410414	not_specific
Sp1g05040.a	26.1575	33.0972	17.5147	38.3385	21.1192	39.7122	38.9771	30.4061	28.256	26.2409	63.3116	18.5053	SpSeeC	63.3116	31.803	4.99109	Sp1g05040.a_iso.1	0.542918	not_specific
Sp1g38590	38.8473	42.3064	17.6561	34.8031	60.1586	20.0583	18.8048	41.215	37.5047	18.0041	7.96346	43.7413	SpL567W5C	60.1586	31.7553	4.98892	Sp1g38590_iso.1	0.515063	not_specific
Sp5g23400	9.66756	5.06744	1.18179	1.57194	1.40119	6.71138	8.42397	2.87562	5.2043	1.96182	0	1.18704	2DSC	9.66756	3.77117	1.91501	Sp5g23400_iso.1	0.665362	not_specific
Sp6g03880.a	25.2521	16.8774	6.17867	13.8367	18.4243	28.4432	29.5031	21.0648	15.1232	13.6078	1.79044	9.71648	SpRD8C	29.5031	16.6515	4.05758	Sp6g03880.a_v2.1	0.475202	not_specific
Sp6g25290	72.0494	97.5067	44.0326	130.093	27.4472	47.2677	47.4986	50.2384	55.3132	107.53	1.02327	54.7348	SpFWC	130.093	61.2279	5.93612	Sp6g25290_v2.1	0.577476	not_specific
novelGene_Sp7g33810	1.85876	1.13262	0.886655	0.615341	4.02863	1.80123	1.95868	1.00798	0.798047	4.35258	0.201849	1.32278	SpST7C	4.35258	1.66376	0.734451	novelGene_Sp7g33810_AS.iso.1	0.673912	not_specific
Sp6g36480	68.8953	54.4895	93.1956	50.0603	54.8534	48.4369	41.1891	47.2047	41.8351	57.2948	263.735	25.6934	SpSeeC	263.735	70.5736	6.14106	Sp6g36480_iso.1	0.79899	not_specific
Sp6g28300	12.5609	20.4048	12.4662	18.4548	10.2515	28.9246	32.0418	17.5083	15.9813	13.6278	9.75059	15.7532	SpRD8C	32.0418	17.3105	4.11357	Sp6g28300_iso.1	0.501549	not_specific
Sp1g39280	98.078	52.8682	29.0361	47.552	21.0366	93.6201	69.6978	45.7158	47.8403	28.4714	120.347	21.2533	SpSeeC	120.347	56.293	5.81488	Sp1g39280_iso.1	0.58063	not_specific
Sp4g25290.a.x	39.5534	41.6253	24.1022	31.9575	37.2478	53.8902	59.1575	38.5087	35.2766	66.1109	11.2815	22.7623	SpST7C	66.1109	38.4562	5.26514	Sp4g25290.a.x_v2.1	0.456336	not_specific
Sp7g26860.b.x	22.9434	30.5515	25.9369	22.9958	47.7867	44.2164	37.1596	31.971	26.6204	54.7682	8.10753	23.768	SpST7C	54.7682	31.4021	4.97279	Sp7g26860.b.x_v2.1	0.465421	not_specific
Sp5g21930.b.ib2c	16.6056	51.7673	18.1998	8.09615	200.135	5.23093	3.58786	107.813	55.0214	41.8636	0	91.1607	SpL567W5C	200.135	49.9568	5.64261	Sp5g21930.b.ib2c_iso.1	0.818602	SpL567W5C
Sp4g01065.b.u	20.352	14.964	74.3786	81.8056	2.99926	44.3341	29.948	15.2959	16.5842	5.9905	15.2593	7.96197	SpFWC	81.8056	27.4895	4.78081	Sp4g01065.b.u_iso.1	0.724327	not_specific
Sp5g11540	72.7952	104.768	62.2765	95.7578	129.851	5.4549	4.88055	118.602	144.03	74.7493	0.143735	228.389	YLC	228.389	86.8083	6.43976	Sp5g11540_v2.1	0.676267	not_specific
Sp1g19740	7.47843	3.77631	2.83251	1.24082	4.74247	8.62209	10.7643	2.71632	2.84557	3.07947	0.0300905	1.03693	SpRD8C	10.7643	4.09711	2.03461	Sp1g19740_iso.1	0.675688	not_specific
Sp5g33870	36.0303	41.7921	4.19505	0.976897	59.0274	48.225	53.9226	38.5201	23.3079	1.80679	7.08345	6.983	SpL567W5C	59.0274	26.8225	4.74537	Sp5g33870_iso.1	0.595191	not_specific
Sp2g00590.b	21.291	22.5608	40.5221	36.9806	33.4958	28.2024	24.2172	21.5379	15.6351	50.0065	38.9822	17.1278	SpST7C	50.0065	29.2133	4.86855	Sp2g00590.b_iso.1	0.453611	not_specific
Sp5g09900.b	15.4211	17.8688	9.92811	14.0811	23.6168	43.9539	42.4557	14.0047	12.1639	7.92865	3.54588	14.223	SpRD12C	43.9539	18.266	4.19109	Sp5g09900.b_v2.1	0.637559	not_specific
Sp7g15330	6.58701	3.15292	9.17328	9.52012	2.86916	7.31955	6.05063	4.14744	3.63104	9.40478	1.1258	3.39047	SpFWC	9.52012	5.53102	2.46754	Sp7g15330_v2.1	0.457111	not_specific
Sp6g17400	33.8505	36.7378	20.9541	29.7662	25.6074	38.6101	32.8242	45.2674	37.1226	22.4335	21.053	44.8229	SpSD12C	45.2674	32.4208	5.01885	Sp6g17400_iso.1	0.309594	not_specific
Sp3g10610	17.9471	21.5113	18.2143	39.4534	15.9794	35.5195	36.4668	20.0155	19.235	23.1132	24.8577	12.2672	SpFWC	39.4534	23.715	4.56773	Sp3g10610_iso.1	0.435176	not_specific
Sp5g06510	2.42157	3.15371	2.39976	5.72664	0.797406	5.07074	6.13022	2.12735	1.80463	3.09355	5.08179	1.58515	SpRD8C	6.13022	3.28271	1.71489	Sp5g06510_iso.1	0.506731	not_specific
Sp6g26580.b	15.7425	15.0528	17.2229	11.6507	11.6981	27.9177	25.9036	12.0814	11.9236	9.61937	2.26835	5.59721	SpRD12C	27.9177	13.8898	3.79596	Sp6g26580.b_iso.1	0.548151	not_specific
Sp1g19270	7.5983	7.62567	6.4274	11.3213	5.09784	9.18707	9.32267	9.74987	8.61711	5.86742	3.73948	8.90466	SpFWC	11.3213	7.78823	2.9613	Sp1g19270_iso.1	0.340445	not_specific
Sp6g26280	51.5343	97.3504	16.8391	48.1465	63.6211	1.95877	2.17202	108.798	123.176	131.754	0	72.5256	SpST7C	131.754	59.823	5.90263	Sp6g26280_v2.1	0.595583	not_specific
Sp1g25800	35.1955	65.6077	32.4043	61.5327	42.4367	70.1773	64.0262	49.0012	50.407	71.0964	1.5204	43.2571	SpST7C	71.0964	48.8885	5.61142	Sp1g25800_v2.1	0.340759	not_specific
Sp4g00800	4.47966	1.79727	5.43854	23.0503	1.84306	0.770679	1.51973	2.0006	1.05903	0.930018	4.72559	0.824723	SpFWC	23.0503	4.0366	2.01314	Sp4g00800_v2.1	0.899867	SpFWC
Sp2g28370	31.3549	28.0845	36.1323	39.7202	31.5519	40.9924	43.0335	27.276	24.3766	47.4089	7.21442	18.033	SpST7C	47.4089	31.2649	4.96647	Sp2g28370_iso.1	0.371485	not_specific
Sp5g25610.a	5.76226	6.75985	5.29252	7.13434	7.86547	10.8962	10.9289	5.0305	4.23701	10.4111	1.96535	3.83595	SpRD8C	10.9289	6.67662	2.73912	Sp5g25610.a_iso.1	0.424455	not_specific
Sp3g07620.a.x	1.97497	1.34768	0.0358748	0.0287265	0	14.1237	9.10418	0.0197527	0.118327	0.00860633	0	0	SpRD12C	14.1237	2.23015	1.15714	Sp3g07620.a.x_iso.1	0.918653	SpRD12C
Sp4g17370	3.21621	4.53581	9.31705	6.99058	1.29579	6.63049	7.11798	2.54489	2.71088	2.66897	6.04918	0.638604	SQC	9.31705	4.47637	2.16233	Sp4g17370_iso.1	0.566783	not_specific
Sp5g30390	13.262	13.9136	16.8223	24.599	12.1947	17.9773	18.4257	13.0454	11.8408	14.0871	13.2803	13.7611	SpFWC	24.599	15.2674	3.93239	Sp5g30390_iso.1	0.413834	not_specific
Sp4g04660.b	42.3941	48.1987	29.2488	39.4813	28.9371	52.9855	57.0618	38.5815	39.6584	61.3215	18.396	19.3318	SpST7C	61.3215	39.633	5.30863	Sp4g04660.b_iso.1	0.385838	not_specific
Sp1g03380	11.9132	20.69	14.631	26.2552	9.25241	16.3921	14.6092	22.6756	21.2652	20.481	6.28944	15.5262	SpFWC	26.2552	16.665	4.05875	Sp1g03380_iso.1	0.398473	not_specific
Sp2g02860.ib2	13.3603	14.694	7.80745	14.9616	13.5688	23.3546	20.2775	11.986	10.3374	21.1911	13.6399	5.97027	SpRD12C	23.3546	14.2624	3.83415	Sp2g02860.ib2_v2.1	0.424703	not_specific
Sp3g33060.b	373.636	406.779	398.144	657.99	224.197	846.911	990.285	497.458	445.764	297.87	282.002	684.766	SpRD8C	990.285	508.817	8.991	Sp3g33060.b_iso.1	0.530391	not_specific
Sp4g10130.ia2	20.6301	20.5205	16.5104	23.1318	21.0544	23.7958	22.18	26.6144	23.2036	21.9529	5.08613	22.5192	SpSD12C	26.6144	20.5999	4.36457	Sp4g10130.ia2_iso.1	0.24653	not_specific
Sp5g35970	0	0	0.079032	4.02058	0	0	0	0	0	0.035144	2.30439	0.032672	SpFWC	4.02058	0.539318	-0.890792	Sp5g35970_v2.1	0.944575	SpFWC
Sp3g04060	12.3118	14.2484	10.3692	17.1955	12.8977	16.1115	15.0261	12.1551	11.0282	11.9688	22.9925	7.95823	SpSeeC	22.9925	13.6886	3.7749	Sp3g04060_iso.1	0.441436	not_specific
Sp4g13350	29.7252	26.7904	21.9337	36.578	38.9017	34.981	32.195	25.7095	22.4409	30.9539	7.02518	29.0468	SpL567W5C	38.9017	28.0234	4.80856	Sp4g13350_iso.1	0.305056	not_specific
Sp4g04430	26.9784	25.0855	63.1316	47.0749	30.1817	43.9511	42.3042	18.1647	15.5071	35.5513	13.4203	16.0227	SQC	63.1316	31.4478	4.97489	Sp4g04430_iso.1	0.547493	not_specific
Sp4g29260.b	5.4738	5.64443	3.57915	7.86642	3.03326	10.4689	10.4501	5.33674	4.66338	4.88788	4.82073	3.3057	SpRD12C	10.4689	5.79421	2.53461	Sp4g29260.b_v2.1	0.487125	not_specific
Sp5g26520	11.4654	16.9605	13.0872	21.1258	11.254	24.1589	24.0255	14.2462	14.2035	14.9175	32.9634	12.5818	SpSeeC	32.9634	17.5825	4.13607	Sp5g26520_iso.1	0.509025	not_specific
Sp7g01440	2.92192	7.54495	11.2406	4.38878	9.62981	10.2133	9.86586	5.48708	4.69958	20.7889	10.03	3.97542	SpST7C	20.7889	8.39885	3.07019	Sp7g01440_iso.1	0.650176	not_specific
Sp7g20350	256.627	250.132	248.436	284.361	254.134	320.963	281.921	217.889	206.583	245.244	963.781	178.235	SpSeeC	963.781	309.025	8.27158	Sp7g20350_iso.1	0.741122	not_specific
Sp7g12560	0.598608	0.935323	0.585632	1.05214	4.03687	0.0700198	0	1.10325	0.998591	1.62539	0	3.2228	SpL567W5C	4.03687	1.18572	0.245762	Sp7g12560_v2.1	0.770485	not_specific
Sp2g08660	5.36083	4.18808	7.37082	4.42739	7.9334	4.36331	4.04368	4.33753	3.1399	6.80313	0.410355	3.57307	SpL567W5C	7.9334	4.66262	2.22114	Sp2g08660_iso.1	0.449759	not_specific
Sp5g24920	5.9124	6.51282	21.2981	13.841	5.85745	3.40806	2.85075	6.07707	6.00295	8.57411	63.4786	5.33852	SpSeeC	63.4786	12.4293	3.63567	Sp5g24920_iso.1	0.877306	SpSeeC
Sp2g26460	28.0175	38.7737	21.1466	37.741	33.2046	51.7933	48.5843	31.7052	28.7798	36.5839	35.9857	20.4022	SpRD12C	51.7933	34.3932	5.10405	Sp2g26460_v2.1	0.366494	not_specific
Sp3g06290	7.91973	11.1577	7.24987	7.30916	3.1903	17.8079	12.865	8.55175	7.43209	9.15236	0	1.24286	SpRD12C	17.8079	7.82322	2.96776	Sp3g06290_iso.1	0.611659	not_specific
Sp4g14020	343.658	243.163	208.628	191.943	311.702	204.856	217.983	253.503	263.239	90.5411	14.69	209.159	2DSC	343.658	212.755	7.73305	Sp4g14020_iso.1	0.415538	not_specific
Sp1g14850	1.87568	2.64892	1.02735	2.13595	1.71299	3.39242	3.26788	2.04073	1.75629	2.27857	0.725247	0.85609	SpRD12C	3.39242	1.97651	0.982955	Sp1g14850_v2.1	0.455318	not_specific
Sp4g17560	2.81445	5.93443	3.66443	4.53824	3.70495	1.62824	1.59986	1.17965	1.26564	6.44551	8.6929	2.38215	SpSeeC	8.6929	3.6542	1.86956	Sp4g17560_iso.1	0.632327	not_specific
Sp7g00110.b	1.05507	0.954873	0.0616778	0.795461	0.154638	5.47141	4.05283	0.343201	0.30931	0.0729587	0.0665175	0.044532	SpRD12C	5.47141	1.11521	0.157311	Sp7g00110.b_iso.1	0.868555	SpRD12C
Sp2g23250	5.02719	2.53508	0.0816736	0.028004	0.0878067	15.2502	22.1546	0.0692705	0.107465	0.224698	0	0.0109587	SpRD8C	22.1546	3.79808	1.92527	Sp2g23250_iso.1	0.903889	SpRD8C
Sp7g03810	38.3697	30.2985	140.507	169.119	103.707	0.0774115	0.240705	138.574	70.6499	118.895	0.0478143	214.726	YLC	214.726	85.4343	6.41674	Sp7g03810_iso.1	0.656862	not_specific
Sp3g29870	25.9814	24.0532	34.6314	32.9707	28.186	45.1956	40.9338	24.465	21.4808	27.9165	27.173	12.3155	SpRD12C	45.1956	28.7753	4.84676	Sp3g29870_iso.1	0.396346	not_specific
Sp5g21520	2.31958	2.69181	6.90987	4.76681	0.924758	3.7536	3.90799	1.30714	1.78276	5.35451	0.272562	0.543314	SQC	6.90987	2.87789	1.52501	Sp5g21520_iso.1	0.636556	not_specific
Sp7g33150	62.0821	48.0422	55.7731	76.255	87.0331	62.6475	60.6649	54.1796	47.7131	67.4103	15.2064	70.9069	SpL567W5C	87.0331	58.9929	5.88247	Sp7g33150_iso.1	0.351468	not_specific
Sp2g10440	1.82318	3.03625	0.345875	1.95552	3.08764	1.09221	1.34762	2.91625	2.63475	8.9994	0	2.73881	SpST7C	8.9994	2.49812	1.32085	Sp2g10440_iso.1	0.788086	not_specific
Sp7g10860	28.0853	27.625	29.9224	23.3467	23.8099	38.9742	35.0324	21.4886	19.2963	31.5614	9.8773	13.6949	SpRD12C	38.9742	25.2262	4.65685	Sp7g10860_iso.1	0.384814	not_specific
Sp4g04120	74.4842	63.6158	81.562	113.556	63.7208	132.858	137.885	52.2517	47.5617	75.2313	1.73937	46.9345	SpRD8C	137.885	74.2834	6.21497	Sp4g04120_iso.1	0.503199	not_specific
Sp6g00700	35.6098	38.7842	19.9544	31.1293	30.5367	43.4738	44.6988	34.4297	35.1415	32.8022	27.6266	19.0472	SpRD8C	44.6988	32.7695	5.03428	Sp6g00700_iso.1	0.291144	not_specific
Sp1g17290	85.4719	32.0061	18.5208	16.1863	54.2837	23.054	24.2645	43.0681	27.2676	34.9668	17.264	18.862	2DSC	85.4719	32.9346	5.04153	Sp1g17290_iso.1	0.670552	not_specific
Sp7g34200.a	6.73477	12.1118	4.21316	7.62941	15.017	9.78637	8.34901	9.02392	8.03674	24.2827	0.466053	5.50935	SpST7C	24.2827	9.26336	3.21153	Sp7g34200.a_iso.1	0.674749	not_specific
Sp7g08930.b	1.011	1.67257	3.18464	0.2057	0.0529083	1.5897	1.88597	0.568654	0.864012	0.0390417	34.3049	0.0667503	SpSeeC	34.3049	3.78715	1.92111	Sp7g08930.b_v2.1	0.970476	SpSeeC
Sp7g17380	0	0.0131437	0.34306	10.1072	0	0.0705805	0.111571	0	0	0.049823	0	0	SpFWC	10.1072	0.891278	-0.166053	Sp7g17380_v2.1	0.99471	SpFWC
Sp6g40920.b.ib2	1.35308	1.83026	3.22499	5.36696	0.571568	1.83747	1.93964	2.18248	2.36764	0.690891	13.5555	0.736236	SpSeeC	13.5555	2.97139	1.57114	Sp6g40920.b.ib2_v2.1	0.851779	SpSeeC
Sp1g30180	20.093	20.0102	19.1763	28.2634	44.1122	20.6514	18.2851	24.5674	19.5613	29.2569	24.4202	32.2706	SpL567W5C	44.1122	25.0557	4.64707	Sp1g30180_iso.1	0.471274	not_specific
Sp7g00280	43.1985	49.3765	29.7593	46.7936	31.5869	74.7097	87.3513	49.9104	46.3385	43.3165	4.07425	44.2363	SpRD8C	87.3513	45.8877	5.52003	Sp7g00280_iso.1	0.51783	not_specific
Sp4g28350	2.89885	2.18432	3.56145	7.06565	3.4936	1.95238	1.64124	3.32754	2.69836	7.20344	0.940067	4.24129	SpST7C	7.20344	3.43402	1.7799	Sp4g28350_v2.1	0.570852	not_specific
Sp1g00410	3.2705	4.64231	125.486	6.19484	3.94051	0.525436	0.993133	3.1503	3.81374	6.38178	0.0287827	3.43041	SQC	125.486	13.4881	3.75362	Sp1g00410_iso.1	0.97365	SQC
Sp3g10950	597.86	472.752	346.792	308.533	992.979	44.6535	46.7184	554.344	617.351	403.428	3.59733	1280.5	YLC	1280.5	472.459	8.88405	Sp3g10950_iso.1	0.688402	not_specific
Sp6g15000	187.228	120.992	173.246	198.727	152.883	241.373	220.383	119.284	112.048	179.672	92.5058	159.458	SpRD12C	241.373	163.15	7.35005	Sp6g15000_iso.1	0.353538	not_specific
Sp3g04650	41.041	35.1773	21.6009	33.766	32.5899	38.4454	31.7109	28.5141	25.8574	29.5925	34.4734	22.253	2DSC	41.041	31.2518	4.96587	Sp3g04650_iso.1	0.260206	not_specific
Sp5g09180.a	0.424597	0.416007	20.7687	44.9004	1.18532	0.0703813	0.089593	0.489251	0.462444	0.341826	0.0926638	1.56882	SpFWC	44.9004	5.90083	2.56092	Sp5g09180.a_iso.1	0.947541	SpFWC
Sp7g14710.b	47.562	28.4853	41.197	31.8184	38.616	56.3089	51.8764	26.3654	23.1524	29.654	148.793	22.3353	SpSeeC	148.793	45.5137	5.50823	Sp7g14710.b_iso.1	0.757216	not_specific
Sp2g14850.a	26.3729	31.276	9.98537	25.9723	25.5955	36.5662	43.4036	19.1373	19.8594	11.2449	0.0883957	13.9322	SpRD8C	43.4036	21.9528	4.45634	Sp2g14850.a_v2.1	0.539145	not_specific
Sp4g28700	201.879	85.0023	78.1394	47.3399	173.315	165.66	217.476	93.3033	69.3759	263.961	0	137.497	SpST7C	263.961	127.746	6.99713	Sp4g28700_v2.1	0.562956	not_specific
Sp7g26600	18.1779	17.743	5.53011	7.18512	20.1082	26.4142	25.2908	15.1979	15.7758	15.209	0.463146	12.8969	SpRD12C	26.4142	14.9993	3.90683	Sp7g26600_iso.1	0.471435	not_specific
Sp1g25790.a	16.5305	24.7384	9.99096	24.5121	11.9837	42.4993	47.6614	20.6743	19.4608	15.2596	19.9473	12.2664	SpRD8C	47.6614	22.1271	4.46774	Sp1g25790.a_iso.1	0.584449	not_specific
Sp2g12487.ia2c	20.2852	26.8339	34.6507	65.0151	25.0609	35.5428	30.9783	26.5735	23.2202	25.9289	10.6221	18.4836	SpFWC	65.0151	28.5996	4.83792	Sp2g12487.ia2c_iso.1	0.611028	not_specific
Sp3g06760	0	0	3.6534	272.636	0	0	0	0	0	0.976981	0.0186853	0.009566	SpFWC	272.636	23.1079	4.53031	Sp3g06760_v2.1	0.998447	SpFWC
Sp3g27740	0	0.351224	28.5173	28.8261	598.898	0	0.356673	0.160783	0.069599	18.7409	0	46.3375	SpL567W5C	598.898	60.1882	5.91141	Sp3g27740_v2.1	0.981275	SpL567W5C
Sp4g28010.b	1.14293	1.60567	0.460366	4.40911	0.437414	1.18028	1.23506	2.21002	1.9355	0.507588	0.163851	0.212901	SpFWC	4.40911	1.29172	0.369299	Sp4g28010.b_v2.1	0.771309	not_specific
Sp5g10250.b.x	13.4677	12.4499	8.09882	14.3404	15.3858	9.13554	9.26891	13.8525	13.0676	10.798	7.8483	12.4746	SpL567W5C	15.3858	11.6823	3.54626	Sp5g10250.b.x_v2.1	0.262587	not_specific
Sp2g24350	14.0028	15.5358	13.2071	23.1198	14.3094	24.3082	21.3868	12.4357	9.61615	22.161	0.19281	11.855	SpRD12C	24.3082	15.1775	3.92387	Sp2g24350_iso.1	0.409768	not_specific
Sp2g15230	16.5918	14.8972	7.64836	10.583	13.4942	20.6104	21.0245	11.6833	11.5538	11.7631	1.87287	9.8343	SpRD8C	21.0245	12.6297	3.65875	Sp2g15230_iso.1	0.435584	not_specific
Sp7g18400.a	30.8653	14.7536	6.1261	7.59299	12.9497	27.9581	25.1193	15.4309	15.9501	12.1427	24.0873	5.32387	2DSC	30.8653	16.525	4.04658	Sp7g18400.a_v2.1	0.506846	not_specific
Sp1g12220	23.4457	25.8165	22.5904	39.6849	17.531	38.3633	40.7648	24.1411	25.0707	27.7863	73.6209	17.8818	SpSeeC	73.6209	31.3915	4.9723	Sp1g12220_iso.1	0.625753	not_specific
Sp1g17810	76.8391	53.483	26.6682	29.7165	20.2283	84.9342	86.2292	50.8834	48.9543	29.6339	9.48674	24.9532	SpRD8C	86.2292	45.1675	5.49721	Sp1g17810_iso.1	0.519483	not_specific
novelGene_Sp5g01370	20.4664	16.7477	20.0518	20.5643	13.2364	22.5839	17.0925	12.3767	12.2601	21.9573	10.9618	9.55401	SpRD12C	22.5839	16.4877	4.04332	novelGene_Sp5g01370_AS.iso.1	0.294475	not_specific
Sp4g26440	0.241645	0.138685	0	0	0	3.71594	3.11404	0.137241	0.100277	0	0	0	SpRD12C	3.71594	0.620652	-0.688143	Sp4g26440_iso.1	0.908701	SpRD12C
Sp2g20040.b.x.ib2c	31.5906	27.2458	21.4203	20.3311	59.4342	36.036	32.2664	31.0523	26.2277	47.8391	21.9784	17.8962	SpL567W5C	59.4342	31.1098	4.9593	Sp2g20040.b.x.ib2c_v2.1	0.519891	not_specific
Sp5g00760	9.04693	3.20597	13.9249	4.96117	0.604189	16.5153	21.6404	0.413687	0.426378	0.405056	4.05603	0.400156	SpRD8C	21.6404	6.30002	2.65536	Sp5g00760_iso.1	0.773321	not_specific
Sp3g10870	62.8335	66.1781	18.3098	67.0229	30.6625	16.7163	18.8993	58.128	71.3299	172.61	0	12.1349	SpST7C	172.61	49.5687	5.63136	Sp3g10870_iso.1	0.77763	not_specific
Sp1g36300	5.54275	10.5623	2.1318	5.01942	28.3157	43.13	35.6972	2.1959	3.01143	14.0391	0	2.80366	SpRD12C	43.13	12.7041	3.66722	Sp1g36300_iso.1	0.769578	not_specific
Sp6g21050	0.0146866	0.0468057	0.650072	23.3133	0	0.00925725	0.0117533	0.0152925	0.0322023	0.260123	0	0	SpFWC	23.3133	2.02946	1.02109	Sp6g21050_v2.1	0.995944	SpFWC
Sp6g02040	3.54625	1.53994	0.296974	31.8016	0.502263	4.52256	6.17075	0.934036	0.900975	0.995088	0.188345	1.34682	SpFWC	31.8016	4.39547	2.13602	Sp6g02040_v2.1	0.940129	SpFWC
Sp2g19890	0.0085084	0.00616467	5.38939	0.05773	0	0.0665577	0.0775693	0	0	0	0	0	SQC	5.38939	0.46716	-1.09801	Sp2g19890_v2.1	0.996348	SQC
Sp7g31940	410.299	290.515	138.222	102.588	152.669	444.839	493.362	70.701	74.1431	60.8874	44.8839	31.1923	SpRD8C	493.362	192.859	7.5914	Sp7g31940_iso.1	0.664465	not_specific
Sp3g24290	210.169	176.181	209.98	283.144	180.182	261.432	276.83	182.412	165.872	208.948	144.288	154.509	SpFWC	283.144	204.496	7.67593	Sp3g24290_iso.1	0.30302	not_specific
Sp3g11360	14.9295	16.418	7.79255	20.3672	9.63422	9.54387	8.15056	20.9625	18.1899	9.99794	14.3648	24.8166	YLC	24.8166	14.5973	3.86763	Sp3g11360_v2.1	0.449229	not_specific
Sp3g21980.b.x	12.9608	15.0028	10.6316	16.217	10.1057	19.4596	20.0748	12.6304	11.855	18.727	5.28549	8.65068	SpRD8C	20.0748	13.4667	3.75133	Sp3g21980.b.x_v2.1	0.359096	not_specific
Sp5g26530.b	4.32354	5.11984	1.58803	4.01267	1.80179	3.77454	4.81075	3.65166	4.27308	8.00604	0.143319	1.92531	SpST7C	8.00604	3.61921	1.85568	Sp5g26530.b_iso.1	0.597752	not_specific
Sp1g18530.b	30.1865	31.1293	15.2636	31.4917	44.0316	21.311	18.3586	42.0241	39.3516	29.3327	5.38501	57.3353	YLC	57.3353	30.4334	4.92759	Sp1g18530.b_iso.1	0.511857	not_specific
Sp3g25380	9.98271	14.8384	6.17166	27.0377	4.9019	19.0134	22.73	17.6969	16.3626	8.61073	0.714387	10.0408	SpFWC	27.0377	13.1751	3.71974	Sp3g25380_iso.1	0.559324	not_specific
Sp4g11740.b	20.1137	22.1983	20.2662	37.5492	19.5702	7.0184	6.53186	25.8672	22.6167	19.8609	10.4799	18.3435	SpFWC	37.5492	19.2013	4.26313	Sp4g11740.b_iso.1	0.533057	not_specific
Sp1g21740	0.546559	1.01739	19.2546	12.9412	4.42309	0.515131	0.342062	2.59526	1.03381	5.18131	0	0.44197	SQC	19.2546	4.02437	2.00876	Sp1g21740_v2.1	0.862901	SQC
Sp1g33490	5.21902	6.35603	3.93042	4.78044	5.58531	9.64146	6.87543	5.10416	4.80042	7.88301	1.38	2.70716	SpRD12C	9.64146	5.35524	2.42095	Sp1g33490_v2.1	0.484976	not_specific
Sp2g07710.ia2c	57.2254	60.1449	57.4565	77.0726	74.3391	80.9294	76.9653	67.3917	56.6221	69.8142	54.0507	88.4015	YLC	88.4015	68.3678	6.09524	Sp2g07710.ia2c_v2.1	0.247224	not_specific
Sp6g17980	31.1344	29.2198	42.1769	50.8959	29.5823	35.6173	34.6462	30.2012	27.3224	36.8812	15.1535	22.5102	SpFWC	50.8959	32.1118	5.00503	Sp6g17980_iso.1	0.402621	not_specific
Sp3g02990	10.5517	6.25593	0.829235	1.44132	1.37058	16.8732	20.1242	1.91598	2.92686	0.861676	0.00684625	0.525396	SpRD8C	20.1242	5.30691	2.40787	Sp3g02990_v2.1	0.803228	SpRD8C
Sp2g27600.b	2.79621	3.75474	2.70348	5.94392	2.94623	5.35053	5.12279	4.38499	4.28249	3.66743	1.73868	3.83374	SpFWC	5.94392	3.8771	1.95498	Sp2g27600.b_v2.1	0.379331	not_specific
novelGene_Sp3g12310	0.489648	0.698012	0.359503	0.662882	0.101865	1.9002	2.07075	0.467792	0.663241	0.186721	1.60623	0.151226	SpRD8C	2.07075	0.77984	-0.35875	novelGene_Sp3g12310_AS.iso.1	0.680076	not_specific
Sp1g08380	0	0.0100437	3.7215	10.1046	0	0.00517925	0.0203867	0.006112	0	0.0101677	0.0117842	0	SpFWC	10.1046	1.15748	0.210986	Sp1g08380_v2.1	0.965945	SpFWC
Sp7g16820.b	17.8595	16.86	6.14312	10.0989	31.19	4.701	3.59131	25.6452	23.2588	11.9483	0.589992	23.887	SpL567W5C	31.19	14.6478	3.87261	Sp7g16820.b_v2.1	0.578586	not_specific
Sp1g34200	9.79972	6.32561	10.3067	13.4721	2.22305	20.5713	18.5988	4.42709	4.03715	19.5567	7.63741	4.5225	SpRD12C	20.5713	10.1232	3.33959	Sp1g34200_iso.1	0.55407	not_specific
Sp3g27140	0.0526646	0.265927	28.3457	0.729947	20.8303	0.0109073	0.022759	0.469094	0.131014	0.36685	0	5.00731	SQC	28.3457	4.68604	2.22837	Sp3g27140_v2.1	0.910563	SQC
Sp1g36810	1.8595	2.58817	2.88376	0.207396	0.0367117	10.6121	12.0376	0.690372	1.35095	0.0286993	0	0	SpRD8C	12.0376	2.69127	1.42829	Sp1g36810_iso.1	0.847012	SpRD8C
Sp7g22350	14.5238	12.3848	16.1059	21.3791	17.3816	17.8103	13.6759	14.6262	13.7384	20.1738	7.0619	9.3008	SpFWC	21.3791	14.8469	3.89209	Sp7g22350_iso.1	0.33332	not_specific
Sp7g02860	20.0683	71.3384	7.2425	27.1724	26.2439	57.3233	76.73	13.2998	14.4711	2.60492	41.1698	9.36512	SpRD8C	76.73	30.5858	4.93479	Sp7g02860_iso.1	0.656055	not_specific
Sp2g22530	4.81882	4.19599	26.4608	2.95548	2.57828	3.79897	1.42477	5.526	5.03016	5.13938	0.039273	1.28315	SQC	26.4608	5.27092	2.39806	Sp2g22530_v2.1	0.873603	SQC
Sp3g33190.a	64.0362	71.156	30.34	34.9823	52.3242	92.9767	83.6213	52.3848	57.4141	45.9493	12.069	27.1325	SpRD12C	92.9767	52.0322	5.70133	Sp3g33190.a_iso.1	0.480407	not_specific
Sp5g32290	2.86556	0	98.6078	6.66972	0	0.345204	0.572491	0	0	0.678846	0	0	SQC	98.6078	9.14497	3.19298	Sp5g32290_v2.1	0.989737	SQC
Sp6g16290	11.253	13.1665	11.3948	23.3596	28.0935	0.116316	0.228202	17.1499	14.3279	13.9485	6.38149	24.7805	SpL567W5C	28.0935	13.6834	3.77435	Sp6g16290_iso.1	0.559566	not_specific
Sp3g15230	0.0589676	0.0271813	2.35137	4.80645	0.013664	0.265851	0.063438	0.0596807	0.0470997	0.657834	1.78544	0.334841	SpFWC	4.80645	0.872652	-0.196521	Sp3g15230_v2.1	0.892845	SpFWC
Sp5g04110.b	1.98078	0.755882	4.79533	1.06365	0.176675	0.138276	0.0854423	0.496494	0.19131	0.492101	0.0110555	0.0646157	SQC	4.79533	0.854301	-0.227183	Sp5g04110.b_v2.1	0.896561	SQC
Sp7g03070	11.4259	13.9347	8.70016	16.936	9.00425	17.949	19.7866	12.3605	11.3968	12.6378	17.7416	8.03367	SpRD8C	19.7866	13.3256	3.73613	Sp7g03070_iso.1	0.356218	not_specific
Sp2g18380.a	34.9733	49.5149	48.6054	80.8517	53.2819	74.6258	66.6071	29.1297	24.5141	84.4807	129.518	38.8017	SpSeeC	129.518	59.5754	5.89664	Sp2g18380.a_iso.1	0.589117	not_specific
Sp1g03960	14.378	12.8902	8.73681	14.9662	9.03615	16.1499	17.6761	12.0584	11.289	15.5875	1.3962	8.19469	SpRD8C	17.6761	11.8632	3.56843	Sp1g03960_iso.1	0.35875	not_specific
Sp4g22520	51.3743	8.653	13.3573	3.77853	0.566953	10.8123	16.8712	1.31706	6.22063	0.784815	57798.8	20.6861	SpSeeC	57798.8	4827.77	12.2371	Sp4g22520_v2.1	0.999789	SpSeeC
Sp5g35900.b	34.2443	29.3229	36.9156	35.3756	47.7618	22.0213	20.9741	32.924	30.1087	33.1551	18.2436	42.4524	SpL567W5C	47.7618	31.9583	4.99812	Sp5g35900.b_iso.1	0.360962	not_specific
Sp7g26840	15.7377	3.73684	4.19354	0.621923	0.610939	13.6992	13.4112	0.371026	0.552286	4.7484	0	0.050967	2DSC	15.7377	4.81117	2.26639	Sp7g26840_iso.1	0.757407	not_specific
Sp5g28000	11.0742	11.7811	6.30853	7.70333	14.1106	3.98032	3.29133	4.44318	5.01394	20.1715	0.0836632	3.87075	SpST7C	20.1715	7.6527	2.93597	Sp5g28000_iso.1	0.677038	not_specific
Sp4g28810	18.3288	17.6754	3.85709	20.3846	10.2893	16.1772	19.5686	21.8482	22.1064	25.2714	0.137406	15.6172	SpST7C	25.2714	15.9385	3.99444	Sp4g28810_v2.1	0.402881	not_specific
Sp3g14110.b	11.2534	17.3974	26.8165	80.7738	17.6531	39.0036	37.1719	19.2723	16.9789	48.901	1.39139	17.7511	SpFWC	80.7738	27.8637	4.80032	Sp3g14110.b_iso.1	0.71459	not_specific
Sp5g23920	4.32312	11.3957	2.46592	16.1225	6.96184	12.3381	9.49796	12.581	12.1167	14.3554	0.330669	8.58594	SpFWC	16.1225	9.25623	3.21043	Sp5g23920_iso.1	0.464597	not_specific
Sp2g06300.a	11.0933	14.0176	10.0736	13.4403	37.3331	21.6934	18.767	12.618	11.517	21.0055	3.68528	9.94862	SpL567W5C	37.3331	15.4327	3.94792	Sp2g06300.a_iso.1	0.63995	not_specific
Sp5g03280	3.33171	0.389492	2.73813	5.03764	0.0225727	2.17577	3.05331	0.333347	0.247732	0.00971467	0.258059	0.0108073	SpFWC	5.03764	1.46736	0.55322	Sp5g03280_iso.1	0.773151	not_specific
Sp1g29230	0.337223	0.0507547	0.816937	0.244712	0	9.68074	7.11305	0.0938215	0.032576	0	0	0	SpRD12C	9.68074	1.53082	0.614303	Sp1g29230_v2.1	0.918403	SpRD12C
Sp5g01500	13.9309	12.7177	8.57428	5.37814	3.27894	40.7867	30.1426	4.69887	5.31698	6.48166	0.011197	1.15296	SpRD12C	40.7867	11.0392	3.46457	Sp5g01500_iso.1	0.795646	not_specific
Sp5g13490	2.67061	1.68509	1.73861	9.71295	0.425619	1.43947	1.37175	1.74306	2.5556	1.7699	0.979584	0.216856	SpFWC	9.71295	2.19243	1.13253	Sp5g13490_v2.1	0.844667	SpFWC
Sp5g21980.b	5.77177	4.85722	3.10059	11.7524	2.34076	1.43467	1.37973	8.69638	9.12168	2.61788	0.072689	5.9753	SpFWC	11.7524	4.76009	2.25099	Sp5g21980.b_iso.1	0.649058	not_specific
Sp4g03120	32.0534	16.2571	2.1837	9.17435	13.5339	31.36	34.3047	3.79191	4.09346	10.2244	2.9954	11.0703	SpRD8C	34.3047	14.2536	3.83325	Sp4g03120_iso.1	0.637638	not_specific
Sp5g30270	4.52428	5.98875	7.00411	9.91729	3.53876	9.25271	8.05476	6.07978	5.89276	7.80907	8.47734	2.99959	SpFWC	9.91729	6.62827	2.72863	Sp5g30270_iso.1	0.361795	not_specific
Sp1g08670	17.7043	14.9661	11.8867	14.3558	10.6966	20.1993	19.8397	20.6393	19.4617	12.4964	1.2334	13.9187	SpSD12C	20.6393	14.7832	3.88588	Sp1g08670_iso.1	0.309531	not_specific
Sp6g18830	10.5082	8.52471	10.9784	13.2975	14.6287	7.15765	6.94868	10.3668	9.38979	16.1549	4.32563	10.6201	SpST7C	16.1549	10.2418	3.35639	Sp6g18830_iso.1	0.399304	not_specific
SpUn0276_0005.ia2c	14.6141	22.5205	8.44122	34.8798	6.6563	79.1548	27.6055	27.3362	18.4669	43.0635	0.109216	8.63896	SpRD12C	79.1548	24.2906	4.60233	SpUn0276_0005.ia2c_v2.1	0.756137	not_specific
Sp7g10880.b	1.62136	3.34422	3.00969	4.61771	0.943884	4.76858	4.01377	2.93042	2.43682	1.65956	1.80922	3.13619	SpRD12C	4.76858	2.85762	1.51481	Sp7g10880.b_iso.1	0.43717	not_specific
Sp6g16070	4.2169	9.67695	0.0186118	0.0247673	0.0980777	27.3914	27.9774	1.20971	1.11635	0	0.143096	0	SpRD8C	27.9774	5.98944	2.58242	Sp6g16070_v2.1	0.857366	SpRD8C
Sp2g12020	71.9896	63.9962	18.8859	13.0545	115.669	20.2856	15.4885	71.535	59.8334	44.8176	112.304	29.5494	SpL567W5C	115.669	53.1173	5.73111	Sp2g12020_iso.1	0.589942	not_specific
Sp7g05530	1.92027	1.19053	2.37905	3.28341	0.751306	2.05196	1.65751	1.43582	0.624801	2.31602	0.465825	0.464135	SpFWC	3.28341	1.54505	0.627656	Sp7g05530_v2.1	0.577567	not_specific
Sp3g04080	61.7965	49.007	50.4954	56.7284	51.5987	64.9791	63.7906	50.2002	48.099	47.2365	2.2436	39.2756	SpRD12C	64.9791	48.7875	5.60844	Sp3g04080_iso.1	0.271833	not_specific
Sp3g12390.b	8.1253	5.74022	5.619	23.897	8.44427	21.5418	18.4069	7.52116	4.95292	15.1802	7.13456	7.56243	SpFWC	23.897	11.1772	3.48248	Sp3g12390.b_iso.1	0.580668	not_specific
Sp2g07560	6.59204	2.24145	0.322718	6.59708	0.102354	6.44582	6.63714	0.754853	0.525028	16.9906	0	0.137521	SpST7C	16.9906	3.94555	1.98023	Sp2g07560_iso.1	0.837578	SpST7C
Sp7g35220	17.7439	50.4211	8.5836	4.08535	11.7921	98.3658	89.9067	49.9033	38.6928	4.98773	1.51275	6.88336	SpRD12C	98.3658	31.9065	4.99578	Sp7g35220_iso.1	0.737055	not_specific
Sp6g03550	3.71505	1.83348	32.432	0.831251	0	4.3109	6.61787	0.697717	1.46343	0	0	0	SQC	32.432	4.32514	2.11275	Sp6g03550_v2.1	0.945425	SQC
Sp4g27400	1.3863	1.22349	20.1041	0.775942	0.249994	6.88564	1.57666	0.29432	0.601465	0.0260673	110.446	0.113719	SpSeeC	110.446	11.9736	3.58179	Sp4g27400_v2.1	0.972642	SpSeeC
Sp6g34350	36.674	50.9794	31.9024	99.1912	42.2584	30.6684	33.1414	66.3059	63.6332	32.3829	36.5925	121.9	YLC	121.9	53.8025	5.7496	Sp6g34350_iso.1	0.609419	not_specific
Sp2g20450	11.7275	11.951	7.89054	13.7669	7.88508	14.7243	13.3781	9.99406	8.54428	12.206	6.15444	5.26518	SpRD12C	14.7243	10.2906	3.36326	Sp2g20450_iso.1	0.328488	not_specific
Sp4g22780	2.38229	4.47984	11.7457	28.7715	26.7623	1.26081	1.3286	15.1215	16.7785	6.09496	0	27.9811	SpFWC	28.7715	11.8923	3.57195	Sp4g22780_iso.1	0.639998	not_specific
Sp6g30020	12.8679	15.6447	24.2536	29.6025	13.6836	12.7319	12.4999	20.2817	18.3626	32.0727	1.94408	15.5852	SpST7C	32.0727	17.4609	4.12605	Sp6g30020_iso.1	0.497002	not_specific
Sp7g15470.ib2c	12.134	13.5304	9.52715	25.3647	10.7623	7.32659	8.9224	14.8078	15.0296	5.3077	1.08747	11.1208	SpFWC	25.3647	11.2434	3.49101	Sp7g15470.ib2c_iso.1	0.607341	not_specific
Sp6g34530	164.184	158.968	154.116	85.8546	234.697	20.6997	15.5326	151.924	170.301	151.75	10.1211	228.679	SpL567W5C	234.697	128.902	7.01013	Sp6g34530_iso.1	0.491752	not_specific
Sp2g11270	20.1219	27.525	19.7032	27.8084	42.2721	12.4592	11.0196	39.7675	37.1671	23.4344	24.6849	63.0626	YLC	63.0626	29.0855	4.86223	Sp2g11270_iso.1	0.587764	not_specific
Sp6g25640	5.24432	6.72318	4.18268	10.498	1.25478	7.04749	9.29585	8.06425	7.66917	3.96892	0.0160962	3.76126	SpFWC	10.498	5.64383	2.49668	Sp6g25640_iso.1	0.504425	not_specific
Sp2g17910	16.8078	17.451	13.4187	19.0378	5.96488	24.5499	25.5465	14.078	14.8836	11.237	8.26631	7.71283	SpRD8C	25.5465	14.9129	3.89848	Sp2g17910_iso.1	0.454087	not_specific
Sp5g19750	51.5555	60.6902	42.3447	58.6237	84.9252	30.7613	31.0183	72.6895	69.8775	41.2651	34.4859	113.89	YLC	113.89	57.6772	5.84993	Sp5g19750_iso.1	0.53844	not_specific
Sp7g24120	15.0872	13.4042	9.53996	17.593	12.5442	14.2947	14.7405	13.4847	12.1162	15.0019	1.89528	13.2838	SpFWC	17.593	12.7488	3.67229	Sp7g24120_iso.1	0.300381	not_specific
Sp3g17800.b	10.6642	11.5182	7.84939	13.277	8.51133	17.5614	18.0776	10.8268	9.62877	11.5853	5.32309	7.59994	SpRD8C	18.0776	11.0352	3.46405	Sp3g17800.b_iso.1	0.424978	not_specific
Sp5g01780	3.15116	2.50165	2.62814	10.0573	0.948331	1.8235	1.776	4.53029	2.74621	1.77969	2.63164	1.73755	SpFWC	10.0573	3.02595	1.59739	Sp5g01780_v2.1	0.762685	not_specific
Sp5g21340	6.0374	1.22893	1.18018	6.27851	3.30366	0	0.079084	4.36362	3.63756	2.00895	0	20.2807	YLC	20.2807	4.03322	2.01193	Sp5g21340_v2.1	0.873961	YLC
Sp2g05730.ia2c	41.9891	30.9514	44.2558	46.1228	44.229	46.5825	42.8736	35.5633	31.1112	57.4886	16.1523	22.8607	SpST7C	57.4886	38.3483	5.26109	Sp2g05730.ia2c_iso.1	0.363207	not_specific
Sp3g13590	7.62173	8.39912	11.5104	12.6271	10.4825	11.975	10.9587	7.0757	5.71778	11.4848	3.982	5.46607	SpFWC	12.6271	8.94174	3.16056	Sp3g13590_iso.1	0.318394	not_specific
Sp3g06830	27.9688	28.8867	43.1706	52.408	19.715	47.6058	48.3996	30.5554	27.3797	25.2848	48.7249	35.4653	SpFWC	52.408	36.2971	5.18178	Sp3g06830_iso.1	0.335361	not_specific
Sp5g28920.b	13.9199	18.0754	10.4737	15.3393	17.9288	22.7685	22.1364	14.8972	12.911	17.4638	31.1105	13.8731	SpSeeC	31.1105	17.5748	4.13544	Sp5g28920.b_iso.1	0.474638	not_specific
Sp6g36340.b	7.54955	9.41111	29.6526	37.1124	63.2023	13.171	9.97798	10.1738	9.17963	31.335	0	27.7885	SpL567W5C	63.2023	20.7128	4.37245	Sp6g36340.b_iso.1	0.733394	not_specific
Sp1g11650.b	15.8603	17.8732	13.4917	21.6661	20.7333	21.0955	22.0576	16.0861	15.0943	19.6501	10.7925	13.2141	SpRD8C	22.0576	17.3012	4.1128	Sp1g11650.b_iso.1	0.235236	not_specific
Sp7g25900	6.95247	5.03761	5.4857	14.4326	15.9679	9.20225	8.33135	4.83216	4.25606	7.0671	60.8711	9.66003	SpSeeC	60.8711	12.6747	3.66388	Sp7g25900_iso.1	0.863758	SpSeeC
Sp2g18870	58.2666	47.4293	51.9354	118.776	37.0839	39.7859	38.2095	38.5336	33.1742	66.0223	3.53211	57.5228	SpFWC	118.776	49.1893	5.62027	Sp2g18870_iso.1	0.639125	not_specific
Sp2g08870	6.75354	13.3873	82.2625	15.8567	11.6932	9.53552	10.6492	6.12466	7.59499	505.353	0.0868492	8.31944	SpST7C	505.353	56.468	5.81936	Sp2g08870_iso.1	0.969011	SpST7C
Sp1g22640	29.9887	36.0107	18.5094	31.6772	20.294	47.7185	50.0215	30.9663	26.974	30.956	0.518581	17.0369	SpRD8C	50.0215	28.3893	4.82728	Sp1g22640_iso.1	0.471772	not_specific
Sp1g23420	25.4563	19.4907	17.5791	15.9106	28.8205	47.1966	43.0237	20.7437	16.1379	19.1981	1.90249	16.1681	SpRD12C	47.1966	22.6356	4.50052	Sp1g23420_iso.1	0.567705	not_specific
Sp4g29570	22.6186	21.2165	28.4151	39.6822	4.83319	20.9604	25.026	9.4766	12.7449	9.52288	1.23677	8.11201	SpFWC	39.6822	16.9871	4.08637	Sp4g29570_v2.1	0.623914	not_specific
Sp1g29350.b	2.9352	4.59657	6.32112	8.37943	4.51334	2.48492	2.2967	6.05979	4.9155	5.65098	2.29072	5.50873	SpFWC	8.37943	4.66275	2.22118	Sp1g29350.b_iso.1	0.48387	not_specific
Sp4g29560.b	23.821	24.3514	14.4645	26.9795	18.2127	32.4703	31.009	24.2642	23.3319	22.7791	22.9626	17.9732	SpRD12C	32.4703	23.5516	4.55775	Sp4g29560.b_v2.1	0.299643	not_specific
Sp1g35090.b	8.44261	9.61355	5.87377	8.8387	6.00778	12.6319	14.0552	7.60183	7.38396	6.04125	4.89636	4.60657	SpRD8C	14.0552	7.99945	2.9999	Sp1g35090.b_iso.1	0.470021	not_specific
Sp3g09460	114.193	159.829	111.646	136.233	378.773	39.5006	34.7404	268.629	238.426	135.677	13.0702	335.58	SpL567W5C	378.773	163.858	7.3563	Sp3g09460_iso.1	0.618979	not_specific
Sp4g14380.ib2	7.56245	11.2472	3.78936	3.24018	8.5344	29.2693	28.5151	4.2214	4.10567	9.89993	0.0528503	0.798985	SpRD12C	29.2693	9.26974	3.21253	Sp4g14380.ib2_v2.1	0.745413	not_specific
Sp1g20820	17.3483	25.4152	3.28353	28.2588	0.297472	28.622	25.6581	22.4126	20.7712	64.7189	9.00079	0.461824	SpST7C	64.7189	20.5207	4.35901	Sp1g20820_iso.1	0.745009	not_specific
Sp3g13520.b	5.59492	6.25532	5.82209	9.82834	5.23572	4.87552	3.78258	7.66205	6.46671	7.41724	8.0245	3.83118	SpFWC	9.82834	6.23301	2.63993	Sp3g13520.b_iso.1	0.399068	not_specific
Sp2g27000	12.3543	12.2602	10.4848	24.918	12.4181	21.4643	21.6659	10.6937	8.49718	16.2343	2.98511	9.29681	SpFWC	24.918	13.6061	3.76618	Sp2g27000_iso.1	0.495237	not_specific
Sp1g07080	0	0.0220307	0.797654	1.05058	0	0.0424742	0.154914	0	0.0208433	2.18755	0.183968	0.0162637	SpST7C	2.18755	0.373023	-1.42267	Sp1g07080_v2.1	0.904886	SpST7C
Sp1g20320	347.461	303.411	398.438	626.441	226.033	603.851	617.663	321.948	285.433	270.834	82.8809	412.482	SpFWC	626.441	374.74	8.54974	Sp1g20320_iso.1	0.438322	not_specific
Sp3g13950.a.x	5.28513	5.2185	2.78769	5.64766	31.4491	6.98307	6.88632	9.86336	6.68032	11.8356	0.129052	2.21756	SpL567W5C	31.4491	7.91529	2.98464	Sp3g13950.a.x_v2.1	0.816343	SpL567W5C
Sp4g18880	7.24127	7.84154	9.12751	13.9634	10.9515	7.04761	5.22865	7.43925	7.11901	14.7274	2.31777	7.59212	SpST7C	14.7274	8.38309	3.06748	Sp4g18880_iso.1	0.469945	not_specific
Sp6g25670	34.2235	26.4402	34.6291	45.1862	56.3526	77.9637	85.8347	25.3633	26.5507	53.6196	5.2039	28.3298	SpRD8C	85.8347	41.6414	5.37995	Sp6g25670_iso.1	0.56167	not_specific
Sp7g11450	2.67775	3.58914	1.82359	7.99161	0.977781	2.88082	4.27819	4.90695	4.20227	1.8412	4.30527	2.75996	SpFWC	7.99161	3.51954	1.81539	Sp7g11450_v2.1	0.610468	not_specific
Sp7g23730	67.6131	55.0591	52.4439	50.2116	63.0192	80.6096	75.0375	45.6655	45.8449	74.6423	1.42526	32.369	SpRD12C	80.6096	53.6618	5.74582	Sp7g23730_iso.1	0.364692	not_specific
Sp7g31440	46.0424	46.1001	32.5217	51.7322	41.8908	19.7732	20.5217	39.0788	38.5555	44.2982	55.2676	30.7372	SpSeeC	55.2676	38.8766	5.28083	Sp7g31440_iso.1	0.323537	not_specific
Sp7g00800	21.0462	19.6415	7.68353	14.7987	19.3249	13.5663	14.363	18.7351	18.7193	14.2514	5.20484	8.80018	2DSC	21.0462	14.6779	3.87558	Sp7g00800_iso.1	0.330095	not_specific
Sp1g15860.ia2	14.2922	23.6757	15.4333	26.5499	16.8286	20.358	17.2719	22.8995	21.1674	20.8502	12.143	16.1829	SpFWC	26.5499	18.9711	4.24573	Sp1g15860.ia2_iso.1	0.311406	not_specific
Sp2g27860	0	0	0.824699	18.6262	0	0	0	0.0047895	0.007585	0.149899	0	0	SpFWC	18.6262	1.63443	0.708789	Sp2g27860_iso.1	0.995183	SpFWC
Sp2g08330	0.223627	0.153439	25.0351	11.9594	26.6052	0.0433362	0.114299	0.958507	0.611018	22.4239	0.0953875	6.53609	SpL567W5C	26.6052	7.8966	2.98123	Sp2g08330_iso.1	0.767119	not_specific
Sp5g29880	0.249544	0.0562047	0.0317208	0.0468872	1.83152	23.3121	3.82839	0.751212	0.102291	0.092712	0	0.178309	SpRD12C	23.3121	2.54007	1.34487	Sp5g29880_iso.1	0.972044	SpRD12C
Sp6g13170	14.9409	17.7648	18.8504	20.7943	24.5192	13.8093	13.1693	17.9313	17.8934	15.7326	4.07524	22.448	SpL567W5C	24.5192	16.8274	4.07274	Sp6g13170_iso.1	0.342223	not_specific
Sp2g06020	0.907843	1.97591	1.51267	3.20184	0.721209	2.9344	2.87686	2.38386	2.20962	1.39031	0.514673	1.86829	SpFWC	3.20184	1.87479	0.90673	Sp2g06020_iso.1	0.452143	not_specific
Sp2g14210	2.28579	1.77991	1.11316	4.508	0.465561	1.90289	1.79964	3.88019	3.07583	0.454961	0.354116	2.33253	SpFWC	4.508	1.99605	0.997147	Sp2g14210_iso.1	0.607878	not_specific
Sp1g37650.b	2.63741	5.71352	2.23966	5.61476	1.2326	7.41803	8.05698	4.27083	3.88314	2.4291	8.39676	2.95902	SpSeeC	8.39676	4.57098	2.1925	Sp1g37650.b_iso.1	0.497046	not_specific
Sp1g36150	8.22182	6.05216	9.17047	22.1573	3.40993	3.68358	3.59693	8.6341	8.08733	3.93303	0.193219	10.2444	SpFWC	22.1573	7.28203	2.86434	Sp1g36150_iso.1	0.732381	not_specific
Sp4g26570	103.732	96.5117	2.7104	2.23177	68.4493	88.1685	92.0141	90.9324	86.3902	9.09785	0.071361	5.76528	2DSC	103.732	53.8396	5.7506	Sp4g26570_v2.1	0.524701	not_specific
Sp6g40410	20.546	16.197	5.3639	10.6397	4.16364	52.8994	35.2078	8.25889	8.19822	11.4804	1.25102	2.81763	SpRD12C	52.8994	14.752	3.88284	Sp6g40410_v2.1	0.786689	not_specific
Sp1g10890	18.6798	24.0952	9.68817	27.3767	16.0114	36.9338	39.9902	24.4139	22.2428	19.3532	9.28271	18.7945	SpRD8C	39.9902	22.2385	4.47499	Sp1g10890_iso.1	0.484255	not_specific
Sp6g21970	11.7816	12.0814	17.6145	16.4533	12.423	19.8327	19.2527	8.94082	7.57251	12.7742	3.03294	4.2943	SpRD12C	19.8327	12.1712	3.60539	Sp6g21970_iso.1	0.421428	not_specific
Sp1g10900	1.22952	2.27268	0.533326	0.304626	1.87888	3.93409	3.27271	3.35025	2.07856	0.28995	0.016206	0.179655	SpRD12C	3.93409	1.6117	0.688586	Sp1g10900_iso.1	0.643989	not_specific
Sp7g02310	0.0272704	0.0489877	18.0595	5.56818	0.0170733	0.0410498	0.0205543	0.0796085	0.0185347	0	0.0144283	0.057704	SQC	18.0595	1.99607	0.997165	Sp7g02310_v2.1	0.970333	SQC
Sp7g03550	0.482707	0.982177	0.0129424	0.0242228	0.014652	5.32804	3.9198	0.0389323	0.0574913	0	0	0.013396	SpRD12C	5.32804	0.906197	-0.142104	Sp7g03550_v2.1	0.905366	SpRD12C
Sp2g17500.a	3.23311	6.41067	4.07739	6.88982	1.54636	10.2637	11.427	4.0594	3.90674	3.73414	2.77047	3.5294	SpRD8C	11.427	5.15402	2.3657	Sp2g17500.a_iso.1	0.598868	not_specific
Sp4g16390.b	24.6776	26.5977	18.7463	43.7035	16.17	39.2289	42.9766	27.3362	24.8883	21.6964	7.96227	25.5094	SpFWC	43.7035	26.6244	4.73468	Sp4g16390.b_iso.1	0.426321	not_specific
Sp4g07910	9.35839	16.8691	0.278236	0.223238	3.6488	12.5882	22.0725	1.57676	3.36041	0.044316	0	1.57355	SpRD8C	22.0725	5.96612	2.57679	Sp4g07910_iso.1	0.79604	not_specific
Sp4g09780.b	12.548	17.5926	12.259	17.6119	12.9102	22.6345	22.9559	14.0626	13.6596	15.206	10.936	10.11	SpRD8C	22.9559	15.2072	3.92668	Sp4g09780.b_iso.1	0.368232	not_specific
SpUn0995_0010	3.05999	11.1364	4.97525	4.01094	103.227	0.114987	0.221367	17.5386	4.0114	18.5357	0	11.3732	SpL567W5C	103.227	14.8504	3.89243	SpUn0995_0010_v2.1	0.933969	SpL567W5C
Sp6g31410.ia2	27.5247	30.1463	11.8466	33.4346	20.2445	42.2338	38.6118	24.3687	21.7686	22.1689	22.8835	17.0346	SpRD12C	42.2338	26.0222	4.70167	Sp6g31410.ia2_iso.1	0.41875	not_specific
Sp2g17400	0.317865	0.244001	6.56312	271.773	0.454765	0.11888	0.37961	0.350376	0.389036	1.28627	0.117705	0.16095	SpFWC	271.773	23.5129	4.55538	Sp2g17400_iso.1	0.996527	SpFWC
Sp1g00210	0.661384	0.781526	2.4508	14.7441	1.89343	0.443393	0.353294	0.494721	0.250094	4.19587	7.28769	1.00707	SpFWC	14.7441	2.88028	1.52621	Sp1g00210_v2.1	0.877798	SpFWC
Sp4g24490.a	16.2553	11.1961	8.34554	37.0437	8.07569	9.22887	11.1916	21.127	17.8951	20.306	3.15668	7.89593	SpFWC	37.0437	14.3098	3.83893	Sp4g24490.a_v2.1	0.669497	not_specific
Sp7g02930	118.513	10.8806	0.0326886	0	0.0192503	113.21	87.6646	0.21199	0.617991	0.019414	0	0	2DSC	118.513	27.5974	4.78646	Sp7g02930_iso.1	0.836875	2DSC
Sp2g16500	7.80298	19.7285	0.0402152	0.053737	0	121.733	138.764	0.540992	6.73104	0	0	0.12957	SpRD8C	138.764	24.627	4.62217	Sp2g16500_iso.1	0.897301	SpRD8C
Sp5g15895.a.u.x	0.53432	0.94829	0.846275	0.854825	0.371158	4.53745	4.69148	0.505126	0.404879	1.587	0.221518	0.533122	SpRD8C	4.69148	1.33629	0.41823	Sp5g15895.a.u.x_v2.1	0.780183	not_specific
Sp4g29300	17.2084	5.67739	29.8959	3.28746	2.36776	19.0649	25.0577	1.75738	2.12031	95.7398	0.0919453	2.7143	SpST7C	95.7398	17.0819	4.0944	Sp4g29300_v2.1	0.896269	SpST7C
Sp2g07640.ia2	32.3438	25.2815	22.7022	16.1469	8.61573	5.21097	9.3057	13.9164	19.1386	12.5846	7.12777	7.4277	2DSC	32.3438	14.9835	3.9053	Sp2g07640.ia2_v2.1	0.585538	not_specific
Sp2g07870	0.0083482	0.064953	5.74374	0.798009	0.009318	0.0407737	0.024809	0.046432	0.023762	0.273527	0.006233	0	SQC	5.74374	0.586659	-0.769406	Sp2g07870_v2.1	0.979485	SQC
Sp5g04810	9.78255	10.9165	12.5836	21.512	8.75274	16.8269	15.2755	10.2183	9.54199	12.9487	8.15947	7.04372	SpFWC	21.512	11.9635	3.58057	Sp5g04810_iso.1	0.48422	not_specific
Sp6g39190.a.x	11.0367	10.0734	12.5495	15.3089	19.0034	14.7302	12.9902	11.0188	10.4757	15.1317	46.4491	14.7393	SpSeeC	46.4491	16.1256	4.01128	Sp6g39190.a.x_iso.1	0.712182	not_specific
Sp5g18250	0.838917	1.31668	2.59625	0.476008	0.18285	0.489934	0.660994	2.16766	2.56594	0.0712303	3.0846	0.409758	SpSeeC	3.0846	1.2384	0.30848	Sp5g18250_v2.1	0.652932	not_specific
Sp4g07340	18.2956	20.6699	13.0957	29.6776	17.3676	31.2845	26.9485	22.2458	19.3151	21.6414	15.4057	17.5016	SpRD12C	31.2845	21.1207	4.40059	Sp4g07340_iso.1	0.354416	not_specific
Sp7g22610	51.7901	83.3898	61.111	54.5942	68.5613	127.786	135.764	68.739	73.8784	57.0654	1.17043	71.7261	SpRD8C	135.764	71.2979	6.15579	Sp7g22610_iso.1	0.518006	not_specific
Sp3g31210	51.9414	41.2324	46.9921	83.2166	47.4293	49.2071	45.6103	39.9587	34.9529	48.9147	10.2485	53.7948	SpFWC	83.2166	46.1249	5.52747	Sp3g31210_iso.1	0.486245	not_specific
Sp7g17280	9.38009	8.07674	7.84475	5.75582	12.3979	8.43548	6.33978	9.45632	14.2732	28.1571	0.094874	9.19296	SpST7C	28.1571	9.95041	3.31476	Sp7g17280_v2.1	0.705394	not_specific
Sp7g36920	351.909	322.163	363.062	384.083	333.49	444.701	436.695	308.9	288.561	524.598	98.6988	305.22	SpST7C	524.598	346.84	8.43813	Sp7g36920_iso.1	0.369651	not_specific
Sp5g26770	19.526	9.7287	0.118469	0.137415	0.135864	12.3132	10.8838	1.81402	2.41295	0.137175	0.499122	0.095638	2DSC	19.526	4.81686	2.26809	Sp5g26770_iso.1	0.821794	2DSC
Sp7g24840	1.6821	0.341915	0.430765	0.635547	1.18316	3.11668	1.17492	0.49684	0.411784	1.95373	0.029854	0.789576	SpRD12C	3.11668	1.02057	0.0293802	Sp7g24840_v2.1	0.733685	not_specific
Sp4g17060.b	25.4079	20.6789	12.0094	28.0103	16.3856	22.6567	25.7102	32.3069	22.0998	10.3443	24.7263	12.9404	SpSD12C	32.3069	21.1064	4.39961	Sp4g17060.b_iso.1	0.378207	not_specific
Sp7g15880	26.1175	21.792	27.4424	28.1858	30.8432	24.768	21.0544	26.6852	22.1066	31.7396	1.76478	23.3027	SpST7C	31.7396	23.8168	4.57391	Sp7g15880_v2.1	0.27231	not_specific
Sp7g25500	0.693682	0.222067	6.96118	81.792	0.724801	0.345603	0.354032	1.16788	1.88814	1.9657	1.07524	2.55538	SpFWC	81.792	8.31215	3.05522	Sp7g25500_v2.1	0.980045	SpFWC
Sp4g00590	66.7619	78.4025	63.9771	71.8662	118.345	65.0487	69.8937	70.4543	71.5717	99.2566	18.5626	72.892	SpL567W5C	118.345	72.2527	6.17498	Sp4g00590_iso.1	0.424881	not_specific
Sp6g21700	3.29721	6.24975	2.80262	6.90129	2.4985	8.47847	10.3732	6.27391	6.16549	3.33788	1.28099	4.63621	SpRD8C	10.3732	5.19129	2.37609	Sp6g21700_v2.1	0.544961	not_specific
Sp1g02710	73.4011	80.9654	5.29265	8.61433	14.6965	315.387	271.013	13.4898	16.3291	5.51729	0.36569	4.09495	SpRD12C	315.387	67.4306	6.07533	Sp1g02710_iso.1	0.85767	SpRD12C
Sp6g32840	8.45778	11.1995	9.75492	11.0185	16.0243	10.4457	9.34901	11.2545	10.0312	11.0962	5.92787	10.8146	SpL567W5C	16.0243	10.4478	3.38513	Sp6g32840_iso.1	0.379638	not_specific
Sp4g13490.b	4.69378	4.60322	9.32019	7.05614	4.41069	12.6775	13.7143	5.4806	5.46443	4.58042	0.0791257	10.9994	SpRD8C	13.7143	6.92332	2.79146	Sp4g13490.b_iso.1	0.540192	not_specific
Sp6g14350	114.388	114.795	13.8061	51.2851	80.1079	28.3274	34.5758	95.3381	96.6338	48.3468	0	150.318	YLC	150.318	68.9935	6.10839	Sp6g14350_iso.1	0.5902	not_specific
Sp5g04300	20.5133	20.3614	17.2856	24.8363	15.7388	29.3111	31.8769	15.3863	14.9271	20.2834	8.54974	14.0929	SpRD8C	31.8769	19.4302	4.28023	Sp5g04300_iso.1	0.425958	not_specific
Sp2g17890	4.92296	6.20756	3.47955	6.01428	5.28775	4.31018	3.69912	7.73799	7.43531	5.19223	1.98555	9.26179	YLC	9.26179	5.46119	2.44922	Sp2g17890_iso.1	0.447657	not_specific
Sp2g29520	9.66554	7.36292	12.7507	18.2408	12.0522	11.0986	8.59398	6.63396	5.22453	14.0241	0.430294	5.67772	SpFWC	18.2408	9.31295	3.21924	Sp2g29520_iso.1	0.533939	not_specific
Sp7g36620.a	93.8782	68.5557	50.5936	95.6189	63.3353	112.935	113.207	77.1452	71.048	88.8201	41.0983	63.7517	SpRD8C	113.207	78.3322	6.29153	Sp7g36620.a_iso.1	0.336067	not_specific
Sp7g34520.b	9.59698	7.70025	4.48253	5.36644	6.36222	4.88898	3.28923	9.16412	9.33416	6.35387	1.65984	3.10665	2DSC	9.59698	5.94211	2.57097	Sp7g34520.b_iso.1	0.415457	not_specific
Sp2g10820.b	10.2841	10.9254	11.9437	13.6918	10.5833	15.4541	16.0722	8.36215	6.99301	10.7711	4.73202	6.60621	SpRD8C	16.0722	10.5349	3.39711	Sp2g10820.b_iso.1	0.375846	not_specific
Sp3g09550.b	23.8684	22.8201	4.31406	6.56366	35.8496	25.7275	20.8445	20.1249	18.2871	18.2329	0	11.0471	SpL567W5C	35.8496	17.3067	4.11325	Sp3g09550.b_iso.1	0.564264	not_specific
Sp3g06160	8.4059	7.24764	3.14127	7.44708	4.95973	7.05895	8.43861	7.11135	7.19021	4.40947	1.63178	6.7842	SpRD8C	8.43861	6.15218	2.6211	Sp3g06160_iso.1	0.29558	not_specific
Sp2g20720.a	24.559	31.8104	19.2886	34.1742	19.9012	44.135	49.4234	28.9006	25.8746	23.5817	19.6767	23.2185	SpRD8C	49.4234	28.712	4.84358	Sp2g20720.a_iso.1	0.457157	not_specific
Sp5g01360	6.70014	9.56845	7.37063	14.3213	11.8856	9.10298	7.20899	14.3101	11.0843	9.69687	7.18414	10.8533	SpFWC	14.3213	9.94057	3.31333	Sp5g01360_v2.1	0.333695	not_specific
Sp6g38880	429.557	299.548	467.143	589.876	143.294	628.453	591.912	347.728	264.719	301.243	334.031	384.405	SpRD12C	628.453	398.492	8.63841	Sp6g38880_v2.1	0.39918	not_specific
Sp7g31170	9.05296	5.40633	1.08352	9.02428	1.51824	6.94673	10.0238	0.490191	1.5121	3.31669	490.836	1.16882	SpSeeC	490.836	45.0317	5.49287	Sp7g31170_iso.1	0.990824	SpSeeC
Sp4g29590	74.8346	48.4018	39.5425	125.438	29.1991	109.357	125.588	46.9446	42.5494	74.2606	4.31537	26.2991	SpRD8C	125.588	62.2275	5.95948	Sp4g29590_iso.1	0.550374	not_specific
Sp1g00270	0	0	0.0117378	4.17123	0.0300373	0	0	0	0.0341407	0.0584043	0.0328712	0.0442727	SpFWC	4.17123	0.365224	-1.45315	Sp1g00270_v2.1	0.995391	SpFWC
Sp4g20540	3.79076	2.83699	1.01468	2.11192	5.43133	2.24523	3.20811	5.31259	1.75031	2.52773	0.271069	0.678703	SpL567W5C	5.43133	2.59828	1.37756	Sp4g20540_iso.1	0.569031	not_specific
Sp6g34020	8.28942	7.11263	9.1331	12.0939	4.72096	8.42951	8.52625	6.18424	6.31525	3.75395	3.65591	4.31621	SpFWC	12.0939	6.87761	2.78191	Sp6g34020_iso.1	0.470528	not_specific
Sp7g24510.a	30.5394	31.3219	11.4223	17.8677	45.1549	10.5264	7.94808	41.9626	42.7509	23.4685	8.27258	35.0598	SpL567W5C	45.1549	25.5246	4.67382	Sp7g24510.a_iso.1	0.474254	not_specific
Sp6g37890	14.8114	14.2635	16.0959	24.1627	16.2546	26.0006	25.5074	13.5079	12.6029	16.2324	7.06935	11.9765	SpRD12C	26.0006	16.5404	4.04792	Sp6g37890_v2.1	0.396922	not_specific
Sp5g26490.b	7.88957	12.8595	6.37361	13.5178	7.06709	21.5427	20.222	9.65313	8.60873	6.65299	7.74823	7.29034	SpRD12C	21.5427	10.7855	3.43102	Sp5g26490.b_iso.1	0.544739	not_specific
Sp3g04570	6.88775	14.0278	6.69976	10.9217	7.96831	33.0713	18.4683	9.22565	7.39796	26.818	0	3.93306	SpRD12C	33.0713	12.1183	3.59911	Sp3g04570_v2.1	0.691168	not_specific
Sp3g15870.b	13.0818	15.9787	7.24917	13.0332	9.68755	16.6316	17.2838	16.6081	15.7281	16.1007	0.553668	9.41443	SpRD8C	17.2838	12.6126	3.65679	Sp3g15870.b_iso.1	0.294836	not_specific
Sp6g38320.b	22.8358	22.8977	18.1082	27.9568	14.2905	34.6232	39.2422	22.0577	22.4726	41.3393	2.20837	12.7851	SpST7C	41.3393	23.4014	4.54853	Sp6g38320.b_iso.1	0.473365	not_specific
Sp6g27610	20.3476	21.1836	20.33	15.6613	14.6853	17.0868	15.5121	21.4563	22.3325	16.4545	44.1105	12.7411	SpSeeC	44.1105	20.1585	4.33331	Sp6g27610_iso.1	0.592365	not_specific
Sp2g13450	52.6536	42.3533	39.8691	33.8738	48.3444	49.4106	51.8663	30.5099	27.1236	49.0429	48.1899	22.346	2DSC	52.6536	41.2986	5.36802	Sp2g13450_iso.1	0.235259	not_specific
Sp3g19150.b	19.0217	20.9777	14.7884	30.9395	15.2766	30.0359	29.8765	19.7575	17.8343	25.4795	6.27293	13.5667	SpFWC	30.9395	20.3189	4.34475	Sp3g19150.b_iso.1	0.374476	not_specific
Sp4g03390	120.286	148.4	152.365	252.872	52.7534	245.396	256.188	156.911	136.369	92.0134	106.43	181.998	SpRD8C	256.188	158.498	7.30833	Sp4g03390_v2.1	0.415984	not_specific
Sp4g18100.b	76.9836	63.153	67.2851	77.2426	105.32	76.3596	76.7188	62.8321	62.1697	97.0818	4.4992	77.8986	SpL567W5C	105.32	70.6287	6.14218	Sp4g18100.b_iso.1	0.359333	not_specific
Sp5g04780	6.44735	10.9512	4.71219	12.8113	3.86692	22.1557	25.3815	8.19831	8.26104	6.5531	12.0633	6.1938	SpRD8C	25.3815	10.633	3.41047	Sp5g04780_iso.1	0.6339	not_specific
Sp7g11700	1.04011	1.23047	0.998626	2.64701	10.4746	0.0262502	0.0179023	2.74908	0.940486	3.42556	0	8.82293	SpL567W5C	10.4746	2.69775	1.43176	Sp7g11700_v2.1	0.809944	SpL567W5C
SpUn0293_0015.a.u	2.75664	4.26591	2.74174	5.98107	6.07396	7.01344	6.61234	3.64944	2.95504	13.7213	0.568182	4.93175	SpST7C	13.7213	5.1059	2.35217	SpUn0293_0015.a.u_v2.1	0.684965	not_specific
Sp3g02260	15.0604	14.4212	6.44904	14.8043	6.88713	17.7129	16.7333	12.3009	10.0156	14.395	22.5307	6.0275	SpSeeC	22.5307	13.1115	3.71276	Sp3g02260_iso.1	0.456066	not_specific
Sp1g01800	2.57267	60.8309	23.7074	6.14398	307.757	48.7636	35.4575	113.194	61.9877	81.3464	3.33263	65.4996	SpL567W5C	307.757	67.5494	6.07787	Sp1g01800_iso.1	0.851466	SpL567W5C
Sp1g10440.a	27.6595	30.8301	15.5944	39.2002	12.0784	25.8652	28.5421	39.6422	36.4781	20.626	0.177561	33.1329	SpSD12C	39.6422	25.8189	4.69035	Sp1g10440.a_iso.1	0.380403	not_specific
Sp3g02230	18.4088	14.3757	9.14977	5.84714	70.3209	26.779	24.0163	29.2593	12.742	115.929	3.02295	99.8797	SpST7C	115.929	35.8108	5.16232	Sp3g02230_iso.1	0.753923	not_specific
Sp7g31430	0.0546972	0.0190463	0.132753	0.162477	0.0109347	0.0206015	0.121601	0.0859075	0.0531817	0	10.3094	0.0179913	SpSeeC	10.3094	0.91572	-0.127022	Sp7g31430_v2.1	0.994011	SpSeeC
Sp1g10080	26.1099	21.2771	13.5248	28.2093	23.3522	17.4954	20.8661	29.034	28.4332	29.6883	0.658349	31.1051	YLC	31.1051	22.4795	4.49054	Sp1g10080_v2.1	0.302514	not_specific
Sp6g39380.b.x	68.3576	84.7736	49.076	78.5315	94.3984	54.6889	45.8354	132.514	109.79	65.021	18.4642	188.727	YLC	188.727	82.5148	6.36658	Sp6g39380.b.x_iso.1	0.613944	not_specific
Sp2g04030	10.5817	12.9019	22.6563	14.021	7.43164	34.9558	21.0088	10.0153	9.86093	22.0521	4.23901	8.3999	SpRD12C	34.9558	14.8437	3.89178	Sp2g04030_iso.1	0.627663	not_specific
Sp1g15710	5.99304	7.95773	4.70526	10.801	5.72339	11.4636	12.6587	8.4089	7.59358	5.8941	4.47512	5.20203	SpRD8C	12.6587	7.57304	2.92087	Sp1g15710_v2.1	0.438277	not_specific
Sp4g18160	7.94146	6.34071	0.062445	0.137518	0.245343	23.6462	22.6181	1.23089	0.79572	0.446061	0	0.263721	SpRD12C	23.6462	5.31068	2.4089	Sp4g18160_iso.1	0.845903	SpRD12C
Sp1g14930	16.1013	12.5959	16.319	27.9682	10.1418	16.9652	13.3541	17.5741	14.0508	10.1147	21.1073	26.5693	SpFWC	27.9682	16.9051	4.07939	Sp1g14930_iso.1	0.431519	not_specific
Sp3g21920	23.4851	23.6906	19.6737	20.8936	17.0569	28.1359	29.0423	22.3176	20.2746	28.4525	1.79625	13.2342	SpRD8C	29.0423	20.6711	4.36954	Sp3g21920_iso.1	0.314445	not_specific
Sp4g19810	61.1469	67.5001	53.6422	68.5434	75.2554	94.716	77.4884	46.0859	48.94	68.1775	36.4368	40.6431	SpRD12C	94.716	61.548	5.94364	Sp4g19810_iso.1	0.382019	not_specific
Sp6g34290.b	69.5203	146.318	67.5685	95.052	85.6706	141.264	150.471	100.548	101.198	70.1365	35.385	91.5601	SpRD8C	150.471	96.2244	6.58833	Sp6g34290.b_iso.1	0.393287	not_specific
Sp3g07930	17.3842	14.2916	4.63989	5.79864	12.1147	4.53376	3.64649	16.8031	16.279	6.38709	0.91695	18.6879	YLC	18.6879	10.1236	3.33965	Sp3g07930_iso.1	0.499943	not_specific
Sp2g11260	26.8406	32.7021	20.0025	27.4524	33.1397	53.6115	48.5984	22.2771	20.2459	28.3394	28.9381	17.1594	SpRD12C	53.6115	29.9423	4.90411	Sp2g11260_v2.1	0.481631	not_specific
Sp4g22200	6.11439	5.01847	5.40455	21.6577	27.8861	18.5101	15.2489	5.62339	5.57853	17.9803	0	8.13928	SpL567W5C	27.8861	11.4301	3.51477	Sp4g22200_iso.1	0.64376	not_specific
Sp1g16690	2.98125	2.34056	0.0081168	0.0898913	0.117965	0.0440887	0.0175713	1.88246	1.53766	0.0188373	0	0.0842823	2DSC	2.98125	0.760223	-0.395505	Sp1g16690_v2.1	0.812726	2DSC
Sp5g12490	7.51133	7.17912	4.67979	1.05547	2.46804	25.7684	24.085	3.14683	3.89168	1.36175	0.546033	7.11511	SpRD12C	25.7684	7.40071	2.88766	Sp5g12490_v2.1	0.777599	not_specific
Sp3g15320.ia2	35.1361	36.4403	22.4766	39.1308	21.1702	37.6453	35.6321	26.5653	28.6125	65.9336	3.59119	17.0315	SpST7C	65.9336	30.7804	4.94394	Sp3g15320.ia2_iso.1	0.581629	not_specific
Sp3g15710	22.88	4.90986	1.30257	17.5305	0.298433	10.6232	21.0973	2.93408	3.37875	0.8159	0	0.1535	2DSC	22.88	7.16034	2.84003	Sp3g15710_v2.1	0.749507	not_specific
Sp4g14660	13.9711	9.59704	0.138548	0.125423	0	32.6755	40.4431	0.066747	0.319902	0.179352	0.0241062	0.0202387	SpRD8C	40.4431	8.13009	3.02327	Sp4g14660_iso.1	0.871609	SpRD8C
Sp1g20060	11.819	13.6538	15.3205	13.816	12.336	12.3668	12.9799	11.91	10.773	13.1865	0.629242	13.3055	SQC	15.3205	11.8414	3.56576	Sp1g20060_iso.1	0.247736	not_specific
Sp7g03160	5.44757	1.80509	1.88853	3.27334	2.81764	3.70265	4.09106	1.61427	1.34621	2.53948	1.43886	1.76845	2DSC	5.44757	2.64443	1.40296	Sp7g03160_v2.1	0.561346	not_specific
Sp2g22330.b	27.2055	41.7476	22.5482	22.1002	53.6353	19.1173	15.399	35.6446	32.187	37.6947	12.521	28.968	SpL567W5C	53.6353	29.064	4.86116	Sp2g22330.b_iso.1	0.499765	not_specific
Sp1g06270.a	0.0658034	0.529907	0.434831	4.27813	0.317684	0.0445497	0.093996	1.80144	1.75116	1.90437	0	0.153771	SpFWC	4.27813	0.94797	-0.0770864	Sp1g06270.a_v2.1	0.84918	SpFWC
Sp7g16750	12.7936	17.6808	23.9557	28.0565	20.6967	14.7045	12.394	20.6183	18.3154	17.98	10.2112	14.864	SpFWC	28.0565	17.6892	4.1448	Sp7g16750_iso.1	0.403105	not_specific
Sp7g19390	5.34401	3.35967	19.5744	6.4814	2.01341	16.3703	16.2552	1.64355	3.3135	2.36925	464.443	0.9245	SpSeeC	464.443	45.1744	5.49743	Sp7g19390_iso.1	0.984801	SpSeeC
Sp6g18180	42.6016	61.3674	40.8633	57.8007	47.5414	97.8256	96.6411	22.7437	20.8866	67.8212	42.6083	29.0785	SpRD12C	97.8256	52.3149	5.70915	Sp6g18180_iso.1	0.507515	not_specific
SpUn0056_0040	4.04074	4.85053	4.2352	8.53643	1.0079	8.30843	7.55735	2.85947	3.03521	3.4317	5.60078	2.36388	SpFWC	8.53643	4.6523	2.21794	SpUn0056_0040_v2.1	0.49637	not_specific
Sp4g18280.b	0.211086	0.01613	3.51336	60.7738	0.0242707	0.32387	0.191402	0	0.0728467	0.357101	0	0	SpFWC	60.7738	5.45699	2.44811	Sp4g18280.b_v2.1	0.992954	SpFWC
Sp7g21910.b.x	16.7031	21.216	11.9886	23.7612	16.4358	13.7723	15.2787	29.0939	26.7887	18.1494	6.67319	38.9226	YLC	38.9226	19.8986	4.3146	Sp7g21910.b.x_v2.1	0.533198	not_specific
Sp3g03470	4.98874	5.04454	3.09451	49.9389	3.08401	5.16666	6.79692	6.27983	6.35754	5.60903	4.62032	5.4983	SpFWC	49.9389	8.87327	3.14947	Sp3g03470_iso.1	0.897074	SpFWC
Sp1g27030	5.18716	6.60635	7.50093	12.9908	2.20283	12.8116	13.1691	8.59761	7.60401	4.15468	6.70671	6.76785	SpRD8C	13.1691	7.8583	2.97422	Sp1g27030_v2.1	0.43994	not_specific
Sp6g36960	2.59769	3.14372	1.78353	4.84902	1.06463	1.23894	2.02791	5.27885	5.01445	2.40469	0.0616823	2.31119	SpSD12C	5.27885	2.64803	1.40492	Sp6g36960_iso.1	0.543677	not_specific
Sp1g10270.b	20.1291	22.0019	13.9987	20.8246	16.1642	34.2005	38.7872	17.4324	16.7218	24.9601	3.01456	12.2655	SpRD8C	38.7872	20.0417	4.32493	Sp1g10270.b_iso.1	0.527227	not_specific
Sp4g10680	39.931	89.5772	46.1265	75.4448	17.8824	157.405	182.369	47.1399	46.2094	52.5598	62.8694	47.8592	SpRD8C	182.369	72.1145	6.17222	Sp4g10680_iso.1	0.65953	not_specific
SpUn0343_0020	15.466	31.9281	13.1368	39.8156	7.34309	50.1108	55.9724	24.6972	24.5427	10.8056	38.7567	18.6341	SpRD8C	55.9724	27.6008	4.78664	SpUn0343_0020_v2.1	0.552967	not_specific
Sp1g18810.b	20.1496	18.9653	14.1424	22.506	12.7798	34.2508	39.3483	16.0927	15.2909	23.3085	0.988223	9.92102	SpRD8C	39.3483	18.9786	4.2463	Sp1g18810.b_iso.1	0.564737	not_specific
SpUn0316_0030.ib2	67.201	64.6982	80.859	105.934	38.1665	100.073	107.728	54.2521	49.3992	108.169	9.17763	43.8327	SpST7C	108.169	69.1243	6.11112	SpUn0316_0030.ib2_iso.1	0.393775	not_specific
Sp2g02520.ia2c	75.4322	61.3543	115.54	71.2031	83.6354	81.1009	68.3985	64.3564	62.6569	88.8032	46.1042	38.715	SQC	115.54	71.4416	6.15869	Sp2g02520.ia2c_iso.1	0.416366	not_specific
Sp2g29300	84.4576	86.0204	77.5291	105.881	50.4142	54.9822	45.5591	83.9802	65.27	96.3962	26.494	43.3122	SpFWC	105.881	68.358	6.09504	Sp2g29300_iso.1	0.386606	not_specific
Sp4g14230	30.1585	25.0557	6.94127	9.1172	112.514	16.528	15.7546	19.1585	9.9934	35.5046	0.437945	35.2908	SpL567W5C	112.514	26.3712	4.72089	Sp4g14230_iso.1	0.83522	SpL567W5C
Sp2g12580	66.8845	70.5057	51.9906	58.6584	136.67	26.8798	19.2614	95.7526	81.6547	67.5188	141.619	126.077	SpSeeC	141.619	78.6227	6.29687	Sp2g12580_iso.1	0.485267	not_specific
Sp6g32330	48.9524	38.488	151.411	35.4278	21.277	69.333	72.5819	22.8969	21.411	58.1084	70.1889	11.5522	SQC	151.411	51.8024	5.69495	Sp6g32330_iso.1	0.717676	not_specific
Sp6g31090	107.341	174.599	99.9556	121.451	172.164	38.6015	45.5271	205.213	238.207	104.871	10.8377	367.297	YLC	367.297	140.505	7.13448	Sp6g31090_iso.1	0.673594	not_specific
Sp6g20070	0.003993	0	3.92706	65.4136	0	0.00958825	0.012987	0	0	0	0.0117455	0	SpFWC	65.4136	5.78158	2.53146	Sp6g20070_iso.1	0.994489	SpFWC
Sp7g37380	0.722372	0.479249	0.102147	2.94826	0.0133333	1.50104	1.31208	0.165186	0.183414	0.035975	0.189885	0.041837	SpFWC	2.94826	0.641231	-0.641084	Sp7g37380_v2.1	0.853642	SpFWC
Sp7g01090.b.ib2	3.60091	4.80436	5.14315	9.94615	1.25923	8.83522	8.72728	5.55503	5.07695	3.12885	13.4003	2.5084	SpSeeC	13.4003	5.99882	2.58468	Sp7g01090.b.ib2_iso.1	0.602551	not_specific
Sp2g22190	120.09	80.355	34.0158	33.751	40.9064	68.2918	64.4181	61.1045	56.9354	32.9126	54.4662	27.1488	2DSC	120.09	56.1997	5.81249	Sp2g22190_iso.1	0.580387	not_specific
Sp7g17480	6.42795	12.6337	77.7361	14.909	10.7708	8.03134	8.86762	6.22776	7.75374	435.936	0	8.51779	SpST7C	435.936	49.8176	5.63858	Sp7g17480_iso.1	0.966243	SpST7C
Sp1g35490	17.4814	14.624	12.8353	17.5693	14.785	24.7865	21.4036	15.5284	14.0041	14.4223	4.45505	10.4135	SpRD12C	24.7865	15.1924	3.92528	Sp1g35490_iso.1	0.422259	not_specific
Sp2g01820	123.842	98.7298	89.0347	75.928	124.24	118.949	134.128	65.7779	48.5559	107.759	26.8431	33.249	SpRD8C	134.128	87.253	6.44713	Sp2g01820_iso.1	0.381249	not_specific
Sp1g08080	8.60707	9.47296	15.179	28.0404	19.7306	4.2222	4.87793	12.5897	12.592	12.4649	0.143118	14.5509	SpFWC	28.0404	11.8726	3.56956	Sp1g08080_iso.1	0.629008	not_specific
Sp6g28100.b	43.4901	62.9537	6.58284	36.783	46.2037	1.05722	0.601163	76.6274	94.8976	11.3361	0	47.0128	SpSD8C	94.8976	35.6288	5.15497	Sp6g28100.b_iso.1	0.681333	not_specific
SpUn2053_0010	101.617	52.41	0.0128422	0	0	337.414	490.479	0.424534	1.32722	0	0	0	SpRD8C	490.479	81.9737	6.35709	SpUn2053_0010_v2.1	0.908586	SpRD8C
Sp1g12210.b	20.7015	40.8802	1.9329	11.585	13.3497	25.3911	30.3563	48.9794	62.4753	26.9314	0.0840025	6.21503	SpSD8C	62.4753	24.0735	4.58937	Sp1g12210.b_iso.1	0.670551	not_specific
Sp1g37100	8.41633	6.71093	33.1847	10.9963	3.15691	26.7062	28.3292	2.88796	2.72813	23.2787	30.7047	2.64475	SQC	33.1847	14.9787	3.90484	Sp1g37100_v2.1	0.5985	not_specific
Sp7g06570.b	25.1981	31.6485	19.2485	15.8642	42.7996	45.2285	42.8999	24.2118	20.9216	47.4463	39.0335	18.0962	SpST7C	47.4463	31.0497	4.95651	Sp7g06570.b_iso.1	0.376998	not_specific
Sp3g12440	0.447191	0.539875	0.292229	3.68053	0	7.22313	7.84323	0.349178	0.370238	0.159867	0	0	SpRD8C	7.84323	1.74212	0.800846	Sp3g12440_v2.1	0.848599	SpRD8C
Sp6g05090.a	5.85491	5.99453	9.27449	8.08155	7.79896	10.5551	10.9398	3.99147	4.0068	13.4319	0.0794442	5.20405	SpST7C	13.4319	7.10109	2.82804	Sp6g05090.a_iso.1	0.514176	not_specific
Sp6g36630.a	1.73649	0.40407	0.322299	1.80362	0.418652	0.226347	0.324829	0.711976	0.553775	2.58395	0	1.30901	SpST7C	2.58395	0.866251	-0.207143	Sp6g36630.a_v2.1	0.725189	not_specific
Sp6g13590	20.0533	19.4108	20.8024	25.6647	10.8329	28.3915	30.9066	19.6368	17.7126	27.9593	4.68028	11.8459	SpRD8C	30.9066	19.8248	4.30923	Sp6g13590_iso.1	0.391155	not_specific
Sp7g27260	217.299	134.247	174.679	309.32	49.1018	465.146	454.578	138.938	124.18	98.0017	296.698	195.858	SpRD12C	465.146	221.504	7.79119	Sp7g27260_v2.1	0.571415	not_specific
Sp1g40540.a	6.81088	2.93844	2.44887	2.26558	1.61175	9.00582	7.64043	1.65877	1.73622	3.30042	0.070846	1.0367	SpRD12C	9.00582	3.37706	1.75577	Sp1g40540.a_v2.1	0.681833	not_specific
SpUn1104_0010	10.8979	9.21502	7.53008	15.8782	7.67704	12.0342	12.2695	15.0829	12.7334	14.9118	0.311595	15.3482	SpFWC	15.8782	11.1575	3.47994	SpUn1104_0010_v2.1	0.324336	not_specific
Sp7g13780	24.6412	21.11	52.7445	36.9539	192.942	21.8789	26.5871	32.395	26.1289	43.2691	98.3115	20.3171	SpL567W5C	192.942	49.7732	5.6373	Sp7g13780_iso.1	0.809487	SpL567W5C
Sp5g09620.b	140.646	54.5662	18.6024	37.9006	182.978	1.69103	0.623036	69.1317	61.5925	73.0767	0	54.8816	SpL567W5C	182.978	57.9741	5.85734	Sp5g09620.b_v2.1	0.745269	not_specific
Sp1g02160	45.3582	45.1978	50.941	55.2926	37.7144	55.9577	56.4862	40.5447	36.5677	38.2116	97.9472	25.3689	SpSeeC	97.9472	48.799	5.60878	Sp1g02160_iso.1	0.547399	not_specific
Sp5g34240.b	2.9185	5.33016	2.79768	4.64834	2.41286	5.31141	5.71094	4.53833	4.38094	3.64789	4.32018	3.04925	SpRD8C	5.71094	4.08887	2.0317	Sp5g34240.b_v2.1	0.309849	not_specific
Sp4g42843.ia2c	104.03	116.321	65.4048	97.2226	101.965	42.7913	41.5702	178.396	172.532	79.1418	13.3943	376.196	YLC	376.196	115.747	6.85483	Sp4g42843.ia2c_v2.1	0.755261	not_specific
Sp4g26510.b	5.62817	6.60186	5.96575	11.1038	4.00796	9.37248	9.95098	5.17551	5.55539	5.84319	3.11771	3.99024	SpFWC	11.1038	6.35942	2.6689	Sp4g26510.b_iso.1	0.46612	not_specific
Sp3g33510	51.463	56.6818	38.8778	66.2345	32.5058	76.6611	79.7115	46.9807	44.8009	53.2449	51.7606	40.2402	SpRD8C	79.7115	53.2636	5.73508	Sp3g33510_iso.1	0.361959	not_specific
Sp5g07383.ia2c	33.0166	46.2025	43.3125	66.3626	75.4318	16.1502	14.5527	82.5574	77.7327	54.3172	3.98125	135.829	YLC	135.829	54.1206	5.7581	Sp5g07383.ia2c_iso.1	0.656241	not_specific
Sp6g04530.b	12.5324	12.9581	15.9125	20.9889	10.961	17.9735	16.4539	13.2165	10.9547	18.7165	9.26601	10.3687	SpFWC	20.9889	14.1919	3.827	Sp6g04530.b_v2.1	0.353279	not_specific
Sp2g03150	13.4986	10.8246	10.9401	13.1581	9.02677	10.2838	10.6947	10.5553	9.24555	15.6673	4.11718	10.2213	SpST7C	15.6673	10.6861	3.41766	Sp2g03150_v2.1	0.346838	not_specific
Sp3g22730	63.7913	62.1807	54.773	74.7003	44.1249	86.5526	92.6039	57.0236	53.6377	109.686	20.2801	29.3471	SpST7C	109.686	62.3918	5.96328	Sp3g22730_iso.1	0.470377	not_specific
Sp6g00220	15.1761	10.2893	9.90975	9.02725	16.3637	8.5982	10.1949	9.48225	9.47942	12.1429	4.28099	11.6071	SpL567W5C	16.3637	10.546	3.39862	Sp6g00220_iso.1	0.387847	not_specific
Sp6g02180	31.1877	26.7624	23.693	155.286	4.21973	32.5927	42.8211	27.5382	25.6379	125.715	0.00771525	14.8529	SpFWC	155.286	42.5262	5.41028	Sp6g02180_iso.1	0.792156	not_specific
Sp4g07160	1.22713	0.23141	0.40025	8.62652	0.210731	4.26476	2.79735	0.0313942	0.039596	0.0549303	0	0.01993	SpFWC	8.62652	1.492	0.577248	Sp4g07160_iso.1	0.902231	SpFWC
Sp1g15340	48.9731	29.5878	66.1253	101.655	2.78492	11.8137	14.1085	30.3553	36.4206	16.9925	8.63944	5.46678	SpFWC	101.655	31.0769	4.95777	Sp1g15340_iso.1	0.757407	not_specific
Sp2g28560	80.9633	68.5203	48.6814	95.7869	63.7939	116.654	107.043	49.1538	46.5956	113.902	46.7772	27.1233	SpRD12C	116.654	72.0829	6.17158	Sp2g28560_v2.1	0.416813	not_specific
Sp2g14380.b	11.3739	11.052	11.9903	16.7469	11.2487	12.2578	11.2156	12.5717	11.8295	13.7237	9.18698	7.89776	SpFWC	16.7469	11.7579	3.55556	Sp2g14380.b_iso.1	0.324987	not_specific
Sp6g23130	114.797	114.971	77.0234	122.343	100.046	212.265	203.659	98.1031	87.3255	115.977	217.07	75.9588	SpSeeC	217.07	128.295	7.00332	Sp6g23130_iso.1	0.44615	not_specific
Sp6g23710	5.6012	1.58601	4.11123	0.354817	0.233142	2.2686	3.169	0.623053	0.783574	16.4335	0	0.327329	SpST7C	16.4335	2.95762	1.56444	Sp6g23710_v2.1	0.894573	SpST7C
Sp5g32550	1.35382	2.62787	3.63522	2.83727	3.08769	3.10141	3.24876	4.1413	3.21255	12.8842	0.460815	1.55788	SpST7C	12.8842	3.5124	1.81246	Sp5g32550_iso.1	0.793514	not_specific
Sp5g08970	7.05995	5.68741	7.02793	8.97635	2.42186	3.01283	3.90179	7.84655	7.23833	4.06465	0.503135	7.16831	SpFWC	8.97635	5.40909	2.43539	Sp5g08970_iso.1	0.433534	not_specific
Sp5g12580.b	65.6095	39.3236	32.2829	46.6652	88.1941	32.9327	29.4932	41.9412	40.3482	84.9122	17.1204	28.8862	SpL567W5C	88.1941	45.6425	5.5123	Sp5g12580.b_iso.1	0.526339	not_specific
Sp2g20440	47.0513	26.7152	639.374	72.8162	2.00621	103.675	117.638	17.2259	18.4501	7.17154	2.08793	9.77362	SQC	639.374	88.6655	6.4703	Sp2g20440_iso.1	0.939627	SQC
Sp3g03545.ib2c	0.628116	0.72905	2.43815	18.6902	0.767055	1.1948	0.745053	0.888649	0.69943	1.04042	0.058502	0.370168	SpFWC	18.6902	2.35413	1.23519	Sp3g03545.ib2c_iso.1	0.953503	SpFWC
Sp7g23290	3.84908	5.42869	2.82302	4.33675	3.38567	3.05497	3.36346	6.4321	6.5031	2.74341	1.35988	5.52203	SpSD8C	6.5031	4.06685	2.02391	Sp7g23290_v2.1	0.408687	not_specific
Sp5g13610.b	9.96743	14.4386	7.43163	15.636	6.7702	17.1128	17.7857	11.2235	10.5726	9.94435	6.80331	6.57845	SpRD8C	17.7857	11.1887	3.48397	Sp5g13610.b_iso.1	0.404635	not_specific
Sp5g12420	9.9539	10.3922	9.76681	13.8309	5.13905	12.6006	12.5174	8.97511	7.876	7.77745	16.6414	7.94658	SpSeeC	16.6414	10.2848	3.36244	Sp5g12420_iso.1	0.4167	not_specific
Sp7g16480	6.29805	5.50276	9.9067	4.04674	4.10982	2.59268	3.55812	2.50622	1.57981	0.610483	8.5358	0.908744	SQC	9.9067	4.17966	2.06339	Sp7g16480_v2.1	0.630652	not_specific
Sp5g00990	177.284	134.117	75.6029	94.3537	92.8886	236.073	220.869	114.237	133.271	95.9545	32.8022	71.7259	SpRD12C	236.073	123.265	6.94562	Sp5g00990_iso.1	0.521293	not_specific
Sp5g31780.b	7.28764	7.01735	20.3228	22.5026	8.23937	6.39118	5.81106	7.37832	6.73331	13.3673	3.55626	12.1558	SpFWC	22.5026	10.0636	3.33107	Sp5g31780.b_iso.1	0.603034	not_specific
Sp7g29540.a	30.8823	34.3887	26.3533	33.949	30.4848	61.1608	54.8315	26.489	22.6415	41.4664	40.3835	13.1276	SpRD12C	61.1608	34.6799	5.11603	Sp7g29540.a_iso.1	0.472333	not_specific
Sp1g19230	10.8854	12.1172	12.3352	36.268	7.70812	19.4212	22.9343	14.5718	11.1684	12.5095	7.15286	11.0368	SpFWC	36.268	14.8424	3.89165	Sp1g19230_iso.1	0.644463	not_specific
Sp2g22060	6.95634	6.78963	35.6371	100.002	9.19123	3.32054	4.34439	23.0176	14.0161	27.0815	0.408475	26.983	SpFWC	100.002	21.479	4.42486	Sp2g22060_v2.1	0.856598	SpFWC
Sp2g18700.b	6.58284	6.74315	6.29521	7.44385	6.64591	8.39681	8.12055	5.9423	5.49676	5.51827	4.43149	4.12786	SpRD12C	8.39681	6.31208	2.65812	Sp2g18700.b_iso.1	0.270847	not_specific
Sp7g02410	3.0551	0.128302	0.0470072	0.0943117	0.114174	0	0.0140803	0.368785	0.0375713	0	0.478923	0.0261853	2DSC	3.0551	0.363703	-1.45917	Sp7g02410_v2.1	0.961039	2DSC
Sp6g14780	24.0178	22.4091	30.864	25.426	35.0732	31.9745	32.6888	20.2222	18.1855	31.8079	14.8438	15.8149	SpL567W5C	35.0732	25.2773	4.65977	Sp6g14780_iso.1	0.304688	not_specific
Sp1g23410	136.491	135.438	252.673	199.545	49.9934	211.236	226.715	144.71	138.03	85.9023	5.29462	116.968	SQC	252.673	141.916	7.1489	Sp1g23410_iso.1	0.478189	not_specific
Sp4g04810	13.4965	17.3332	6.54758	12.4337	7.73411	31.4113	36.8691	5.3145	4.97932	6.84019	2.18231	6.10176	SpRD8C	36.8691	12.6036	3.65577	Sp4g04810_iso.1	0.717984	not_specific
Sp1g28750.a.ib2c	22.8954	26.3688	12.6635	26.4397	26.8818	17.9147	15.2735	39.0063	31.9552	21.299	29.9248	36.3139	SpSD12C	39.0063	25.578	4.67683	Sp1g28750.a.ib2c_iso.1	0.375555	not_specific
Sp6g40660	282.246	232.527	229.646	318.786	170.178	416.323	398.91	248.225	215.29	237.636	315.827	163.838	SpRD12C	416.323	269.119	8.0721	Sp6g40660_v2.1	0.385725	not_specific
Sp5g35650.b	2.33849	4.67179	2.30282	6.17876	1.72141	6.68534	6.90598	3.89762	3.80995	2.63736	4.2035	2.79425	SpRD8C	6.90598	4.01227	2.00442	Sp5g35650.b_iso.1	0.457107	not_specific
Sp1g05620	6.88439	8.849	3.81113	9.93271	4.96152	10.4418	9.3657	9.87816	8.59869	5.93531	5.38589	6.30143	SpRD12C	10.4418	7.52881	2.91242	Sp1g05620_v2.1	0.304332	not_specific
Sp6g28350	25.5194	20.378	42.8647	24.1738	32.0574	45.6542	37.4726	17.9793	16.2068	25.8003	38.2908	14.6458	SpRD12C	45.6542	28.4203	4.82885	Sp6g28350_iso.1	0.411805	not_specific
Sp3g18110.a	5.9648	10.8473	175.33	2.94231	1.4945	1.35957	0.923256	6.93333	5.3869	4.90419	0.112773	0.682149	SQC	175.33	18.0734	4.1758	Sp3g18110.a_iso.1	0.978456	SQC
Sp7g31200	77.3394	60.3377	69.4765	94.1988	70.5108	40.0839	32.5481	75.2289	53.6501	58.1956	35.4653	88.8633	SpFWC	94.1988	62.9915	5.97709	Sp7g31200_v2.1	0.361409	not_specific
Sp2g22630	0.0430346	0.0152703	0.0703496	3.79891	0	0.0229442	0.113588	0.0847857	0.0683273	0	0	0.0391503	SpFWC	3.79891	0.354697	-1.49534	Sp2g22630_v2.1	0.989053	SpFWC
Sp1g40270	141.617	147.318	159.115	200.636	134.642	215.108	229.438	136.128	129.609	143.843	132.626	110.565	SpRD8C	229.438	156.72	7.29205	Sp1g40270_iso.1	0.345751	not_specific
Sp1g00780	22.2966	18.4387	12.3446	21.7834	18.677	21.724	23.6433	21.7531	25.3361	26.3818	11.3477	12.4729	SpST7C	26.3818	19.6833	4.2989	Sp1g00780_iso.1	0.276991	not_specific
Sp2g29280	47.464	48.5511	16.3844	21.7637	64.5906	2.13587	1.93817	54.5486	51.0684	49.8884	0.100469	67.5086	YLC	67.5086	35.4952	5.14955	Sp2g29280_iso.1	0.517322	not_specific
Sp6g13600	9.18203	4.70396	19.2009	3.36583	1.93513	7.19387	6.37046	2.67043	2.26251	1.65308	48.5991	1.08301	SpSeeC	48.5991	9.01836	3.17287	Sp6g13600_iso.1	0.888473	SpSeeC
SpUn1366_0010	7.07425	9.15853	3.8823	8.58834	2.38296	14.5846	11.2066	8.31549	9.20588	9.0838	2.04284	2.07272	SpRD12C	14.5846	7.29985	2.86787	SpUn1366_0010_v2.1	0.544889	not_specific
Sp1g07100	11.5514	11.8364	11.9172	13.7713	12.4344	8.31692	7.72213	15.1582	15.8647	13.6834	0.519355	12.8255	SpSD8C	15.8647	11.3001	3.49826	Sp1g07100_iso.1	0.313878	not_specific
Sp1g16750	26.8877	14.3597	22.6555	23.7742	55.3235	16.3077	13.945	18.9816	17.7026	90.9702	67.5911	23.9953	SpST7C	90.9702	32.7078	5.03156	Sp1g16750_iso.1	0.698679	not_specific
Sp7g36980	2.56963	8.53913	2.16207	1.63331	2.23779	0.571482	1.03193	18.3791	18.6852	8.18873	0.325223	3.51155	SpSD8C	18.6852	5.65292	2.499	Sp7g36980_v2.1	0.76087	not_specific
Sp7g04910	1.44508	1.88959	3.31834	3.3763	1.73388	1.56279	1.53458	2.12609	1.7394	3.02626	1.28293	0.957301	SpFWC	3.3763	1.99938	0.999551	Sp7g04910_v2.1	0.444895	not_specific
Sp2g22830.b	40.1499	39.606	31.3078	45.0484	38.1147	48.4949	44.6658	41.3257	34.7397	51.5251	10.1987	31.1431	SpST7C	51.5251	38.0266	5.24894	Sp2g22830.b_iso.1	0.285794	not_specific
Sp6g03950	0.54487	1.20059	0.161216	0.0303642	0.198087	39.1588	24.4207	0.415823	0.675208	0.17834	0	0.0319847	SpRD12C	39.1588	5.58466	2.48147	Sp6g03950_iso.1	0.935328	SpRD12C
Sp2g02400	0	0.171638	12114	8.8857	0	0	0	0	0	0.945644	0.340497	0	SQC	12114	1010.36	9.98065	Sp2g02400_v2.1	0.999922	SQC
Sp7g24210.ia2	105.786	86.4984	96.9615	162.411	70.4996	159.786	167.699	81.4194	78.2661	93.9179	52.8604	87.3934	SpRD8C	167.699	103.625	6.69523	Sp7g24210.ia2_iso.1	0.416813	not_specific
Sp1g06840	30.6614	41.181	17.7855	38.004	32.5163	50.2067	51.8269	29.3925	29.5301	65.1764	15.2703	24.7922	SpST7C	65.1764	35.5286	5.15091	Sp1g06840_iso.1	0.496238	not_specific
Sp1g04290.b	11.0343	17.4027	15.7603	25.9375	10.1245	17.0614	16.0951	16.7544	16.2758	12.5118	5.9704	13.5913	SpFWC	25.9375	14.8766	3.89498	Sp1g04290.b_iso.1	0.46521	not_specific
Sp2g02220	38.2193	52.1722	26.8133	49.4694	31.9056	39.5006	44.9248	61.1257	56.2744	30.7844	12.8213	72.1974	YLC	72.1974	43.0174	5.42685	Sp2g02220_iso.1	0.440913	not_specific
Sp3g30370	6.19543	2.27629	0.225088	0.0457198	0	15.3682	13.1874	0.124767	0.0926683	0.0210833	0	0	SpRD12C	15.3682	3.12805	1.64527	Sp3g30370_iso.1	0.868864	SpRD12C
Sp1g40480	27.7513	20.7392	721.577	932.128	1268.14	0.33923	4.33136	113.967	21.3489	835.311	0.0594898	316.89	SpL567W5C	1268.14	355.215	8.47255	Sp1g40480_iso.1	0.785337	not_specific
Sp6g15593.ia2c	54.3199	144.188	31.9932	37.7123	26.178	223.83	272.835	42.5938	47.5915	89.5004	49.1167	19.3825	SpRD8C	272.835	86.6035	6.43635	Sp6g15593.ia2c_iso.1	0.744632	not_specific
Sp5g02650	1.05364	1.10801	1.27401	3.24572	1.87254	1.17257	1.19773	0.54538	0.659154	1.77594	0	1.12843	SpFWC	3.24572	1.25276	0.32511	Sp5g02650_v2.1	0.669848	not_specific
Sp2g12660	12.3025	3.2299	3.18234	2.05564	1.01838	0.240495	0.353577	0.934612	1.33098	3.88104	4.14132	2.07006	2DSC	12.3025	2.89507	1.5336	Sp2g12660_v2.1	0.834193	2DSC
Sp3g34100	2.60685	5.24053	0.796724	15.2901	1.79123	3.65353	3.87294	6.21089	5.17474	8.53776	0.0824652	3.56268	SpFWC	15.2901	4.73504	2.24338	Sp3g34100_iso.1	0.753077	not_specific
Sp2g23310	14.5348	15.3439	7.04855	14.2936	10.4233	8.26066	7.30054	20.4817	18.0159	10.5191	1.32147	21.0001	YLC	21.0001	12.3786	3.62978	Sp2g23310_iso.1	0.447865	not_specific
Sp4g30060	8.51136	8.34275	9.97463	13.1745	23.2832	9.55187	9.61047	8.31616	6.03335	11.4355	21.5208	11.9273	SpL567W5C	23.2832	11.8068	3.56155	Sp4g30060_v2.1	0.537714	not_specific
Sp7g24320	1.66967	1.85331	0.171296	1.30243	1.32007	0	0	1.60575	1.4282	0.58093	0	3.88176	YLC	3.88176	1.15112	0.203036	Sp7g24320_v2.1	0.767405	not_specific
Sp5g10080	29.5947	29.0908	16.119	14.8426	12.6334	114.145	88.5828	12.2437	13.0571	13.9254	29.0052	9.0973	SpRD12C	114.145	31.8614	4.99374	Sp5g10080_iso.1	0.786402	not_specific
Sp2g21620.b	7.26254	11.6262	4.70306	10.0778	4.20392	12.3503	13.0232	12.2053	11.0565	6.31119	1.2895	7.20776	SpRD8C	13.0232	8.4431	3.07777	Sp2g21620.b_iso.1	0.383657	not_specific
Sp2g22070	266.888	325.844	28.6365	482.293	77.3125	11.0648	14.0692	199.086	256.707	723.297	166.2	92.4871	SpST7C	723.297	220.324	7.78348	Sp2g22070_iso.1	0.758607	not_specific
Sp7g27240	14.5817	12.0023	15.8032	36.4751	4.27154	14.1693	15.4049	19.8369	18.904	14.2694	0.328238	14.8581	SpFWC	36.4751	15.0754	3.91412	Sp7g27240_iso.1	0.640029	not_specific
Sp5g15650	12.6811	15.455	13.0035	21.8746	9.67242	13.3709	13.2091	17.5975	15.5981	13.8267	7.73446	15.7681	SpFWC	21.8746	14.1493	3.82266	Sp5g15650_iso.1	0.385268	not_specific
Sp1g24060.b	10.9443	13.0858	8.36257	13.7507	10.83	14.6123	15.2437	11.9983	11.3182	20.1272	8.74483	8.93749	SpST7C	20.1272	12.3296	3.62406	Sp1g24060.b_iso.1	0.422635	not_specific
Sp1g25080.b	83.2437	78.9681	84.8647	102.369	52.3911	128.066	136.15	71.4311	66.103	78.941	97.1737	62.7946	SpRD8C	136.15	86.8747	6.44086	Sp1g25080.b_iso.1	0.394821	not_specific
Sp2g27270	0.0629774	0.0407653	0.0086608	0	0.0111653	0.0404355	0.026337	0.01729	0	0.0142663	26.0045	0.0207257	SpSeeC	26.0045	2.18726	1.12913	Sp2g27270_v2.1	0.999152	SpSeeC
Sp2g18900	38.6068	30.6833	1.00524	2.69638	59.2724	30.0583	28.647	21.313	12.3187	1.08792	5.87719	6.70358	SpL567W5C	59.2724	19.8558	4.31149	Sp2g18900_iso.1	0.725463	not_specific
Sp2g20300	0.0401902	0.00867767	9.80386	35.088	1.30648	0.0637405	0.0150677	0.0161678	0	6.71792	0.0110685	6.07634	SpFWC	35.088	4.92896	2.30128	Sp2g20300_v2.1	0.937664	SpFWC
Sp3g30790	3.28752	3.67125	4.1389	13.2224	1.68217	2.715	4.11628	3.98056	3.53106	3.27268	4.64178	3.11795	SpFWC	13.2224	4.28146	2.0981	Sp3g30790_v2.1	0.737668	not_specific
Sp3g25530	0.193995	0.282391	0.548605	0.261663	0.19394	0.449794	0.444122	0.181891	0.344097	0.0929657	9.34748	0.230973	SpSeeC	9.34748	1.04766	0.0671696	Sp3g25530_v2.1	0.968641	SpSeeC
Sp2g27820	1.11783	1.18274	0.753191	0.380024	0.871919	0.576931	0.424451	0.448031	0.213736	0.846276	442.8	0.575077	SpSeeC	442.8	37.5158	5.22943	Sp2g27820_v2.1	0.998483	SpSeeC
Sp3g27480.ia2c	10.3893	13.546	8.80162	19.0533	7.94973	22.0826	22.1253	9.75697	8.7431	13.0217	21.695	7.23103	SpRD8C	22.1253	13.6996	3.77607	Sp3g27480.ia2c_v2.1	0.415436	not_specific
Sp4g12320	22.9737	25.4412	27.3237	28.0431	36.1771	32.9845	26.334	30.948	26.9646	28.5232	18.2851	21.1209	SpL567W5C	36.1771	27.0933	4.75986	Sp4g12320_iso.1	0.273921	not_specific
Sp6g15800	104.907	35.2562	22.0525	14.5706	62.738	11.5568	8.56482	37.7614	27.0587	19.4015	0	11.3368	2DSC	104.907	29.6004	4.88754	Sp6g15800_iso.1	0.7831	not_specific
Sp4g24470	25.8701	27.4388	9.07474	32.1646	10.7413	10.1422	10.0763	18.1551	18.4923	26.6338	17.1606	10.9926	SpFWC	32.1646	18.0785	4.17621	Sp4g24470_v2.1	0.477748	not_specific
Sp6g21240	43.7138	46.4593	5.75724	3.07571	5.40186	139.312	152.941	4.98202	6.79212	0.925002	31.7276	0.720655	SpRD8C	152.941	36.8173	5.20231	Sp6g21240_iso.1	0.828295	SpRD8C
Sp2g24020	10.761	15.0419	5.34921	14.6311	7.91776	19.4167	18.0413	15.0074	12.7315	10.9896	3.24918	8.38484	SpRD12C	19.4167	11.7935	3.55991	Sp2g24020_v2.1	0.428304	not_specific
Sp7g02450.b	83.5025	74.0471	50.7907	63.1261	52.4399	94.0073	82.9658	65.074	65.8227	102.079	36.1458	41.732	SpST7C	102.079	67.6444	6.0799	Sp7g02450.b_iso.1	0.367998	not_specific
Sp2g15530.a	18.9346	19.1811	24.9785	39.8625	32.0536	19.9204	17.3938	16.266	14.2841	25.8058	10.9724	13.736	SpFWC	39.8625	21.1157	4.40025	Sp2g15530.a_v2.1	0.513039	not_specific
Sp4g16130	0.0161738	0.0773837	44.2414	1.09252	0.039779	0.272017	0.124358	0.0105317	0.009995	4.08242	0	0.00946333	SQC	44.2414	4.16467	2.0582	Sp4g16130_v2.1	0.988216	SQC
Sp4g12800	34.9122	18.5533	0.219992	0.0632898	0.010338	33.4691	34.8207	1.81302	2.54541	0.00695133	0.0391268	0.00652467	2DSC	34.9122	10.5383	3.39757	Sp4g12800_iso.1	0.761616	not_specific
Sp5g08730.b	42.792	47.6551	64.2678	39.8836	42.5678	65.4444	56.9734	44.2578	40.7781	126.893	0.110178	34.7792	SpST7C	126.893	50.5336	5.65917	Sp5g08730.b_iso.1	0.656469	not_specific
Sp3g00270	47.9467	59.5947	45.8031	135.666	31.5188	115.749	114.34	62.5819	55.1566	53.4385	159.568	64.6081	SpSeeC	159.568	78.831	6.30069	Sp3g00270_v2.1	0.551968	not_specific
Sp3g01470	0.923182	0.533265	0.0667384	0.0205812	0	1.16387	2.08445	0.0177755	0.0436987	0	0.11128	0.021526	SpRD8C	2.08445	0.415531	-1.26697	Sp3g01470_v2.1	0.873438	SpRD8C
Sp7g37300	7.43293	9.36337	5.88906	10.4909	7.56221	14.3873	13.983	8.47751	7.72452	9.79515	3.4981	5.29017	SpRD12C	14.3873	8.65786	3.11401	Sp7g37300_v2.1	0.434432	not_specific
Sp1g37450	23.5696	19.6771	7.42838	15.9529	23.717	31.9451	38.2848	14.466	15.3227	32.092	0.24277	9.89869	SpRD8C	38.2848	19.3831	4.27673	Sp1g37450_iso.1	0.538596	not_specific
Sp7g34510.b	23.0069	34.9869	12.2252	13.451	18.9035	38.2869	38.2499	24.5617	24.4981	28.5071	3.40199	8.77385	SpRD12C	38.2869	22.4044	4.48571	Sp7g34510.b_iso.1	0.452539	not_specific
Sp2g10060	11.4327	9.64331	0.385233	1.05565	0.189541	38.7042	33.1279	3.59467	2.99924	0.112491	0.705488	0.07279	SpRD12C	38.7042	8.50193	3.08779	Sp2g10060_iso.1	0.851275	SpRD12C
Sp6g36420.b	34.8183	40.3312	12.4884	15.5775	23.5126	28.6602	29.0816	24.8048	26.1939	21.1044	3.45292	12.3967	4DSC	40.3312	22.7019	4.50474	Sp6g36420.b_iso.1	0.476852	not_specific
Sp3g11540.a	46.8821	51.9359	42.3634	64.7043	39.9413	63.1465	58.1294	45.0106	40.6113	53.1478	60.8644	30.3206	SpFWC	64.7043	49.7548	5.63676	Sp3g11540.a_iso.1	0.252047	not_specific
Sp4g26430	0.366202	0.113084	0	0	0	5.889	4.01423	0.047697	0.182952	0	0	0	SpRD12C	5.889	0.884431	-0.177179	Sp4g26430_iso.1	0.927073	SpRD12C
Sp1g31095.b.u.x	5.91083	5.77204	6.95714	9.6464	8.07634	8.86504	8.48047	4.05386	3.93096	11.7273	2.03687	2.8162	SpST7C	11.7273	6.52278	2.70549	Sp1g31095.b.u.x_iso.1	0.484137	not_specific
Sp7g33000	38.5847	43.5336	23.1347	38.6845	55.2798	42.0271	39.6918	53.8818	44.1464	48.7182	28.3633	26.6212	SpL567W5C	55.2798	40.2222	5.32992	Sp7g33000_iso.1	0.297151	not_specific
Sp6g07880	15.1624	21.699	7.75198	22.1288	12.2902	15.7908	17.2212	30.3059	25.4608	10.0277	7.58166	31.2611	YLC	31.2611	18.0568	4.17447	Sp6g07880_iso.1	0.460786	not_specific
Sp3g32400	20.2157	31.7273	99.6206	60.1329	37.9149	14.8712	14.8698	30.3924	30.1796	25.8168	9.83294	32.5311	SQC	99.6206	34.0088	5.08783	Sp3g32400_iso.1	0.718491	not_specific
Sp1g39940.b	8.06043	9.47474	6.71309	14.7195	14.2387	10.7728	13.6056	8.46509	7.52939	14.0803	0.625736	8.04928	SpFWC	14.7195	9.69455	3.27717	Sp1g39940.b_iso.1	0.372415	not_specific
Sp6g38310.b	122.899	121.046	83.1995	89.2218	74.2043	163.777	189.834	127.816	125.216	70.0306	82.49	126.4	SpRD8C	189.834	114.678	6.84144	Sp6g38310.b_iso.1	0.431897	not_specific
Sp1g06620.ib2c	67.6245	12.5796	48.0572	18.9487	5.22281	4.35734	7.24598	13.2443	7.84232	41.2481	1472.59	9.84653	SpSeeC	1472.59	142.401	7.15381	Sp1g06620.ib2c_iso.1	0.985417	SpSeeC
Sp3g13630	18.7391	22.4542	17.2576	23.5387	13.8872	20.1462	20.1688	19.0874	17.0539	21.3575	3.77833	13.5866	SpFWC	23.5387	17.588	4.13652	Sp3g13630_iso.1	0.275788	not_specific
Sp6g19710	31.9646	32.5244	34.7009	48.9532	24.4391	52.4784	50.039	27.5186	28.1819	45.7401	3.56178	22.9919	SpRD12C	52.4784	33.5912	5.07001	Sp6g19710_iso.1	0.392624	not_specific
Sp1g33800	19.6896	15.1437	22.7191	21.5369	9.17151	26.4849	23.0844	7.92171	6.74176	15.1263	22.8515	6.72431	SpRD12C	26.4849	16.433	4.03852	Sp1g33800_iso.1	0.414037	not_specific
Sp6g29550	29.7672	47.6585	1.47947	1.61885	14.8851	11.006	11.4441	54.8244	62.0971	6.42687	0.654544	8.65393	SpSD8C	62.0971	20.8763	4.3838	Sp6g29550_iso.1	0.724158	not_specific
Sp4g20360.b	79.0737	89.7506	71.7099	66.3962	59.5957	84.1222	98.5381	83.1726	85.3876	64.5664	7.31478	71.5722	SpRD8C	98.5381	71.7667	6.16524	Sp4g20360.b_iso.1	0.296385	not_specific
Sp2g12650	30.1474	25.4849	33.6816	17.5422	31.1036	26.774	29.5688	28.5053	30.4116	39.1942	96.0548	13.4972	SpSeeC	96.0548	33.4971	5.06597	Sp2g12650_iso.1	0.710477	not_specific
Sp2g05740	34.8751	43.2397	11.6969	29.5967	47.1705	16.6999	14.2427	58.7344	58.4781	26.6554	0.527006	58.2084	SpSD12C	58.7344	33.3437	5.05934	Sp2g05740_iso.1	0.471596	not_specific
Sp6g30450	6.38086	5.30091	4.03172	2.61356	0.143537	10.2132	14.6057	1.15529	2.29213	0.0861107	0.0253695	0.0411057	SpRD8C	14.6057	3.90746	1.96623	Sp6g30450_iso.1	0.799059	not_specific
Sp5g04630.ia2	7.31613	8.50308	9.95781	15.6359	6.03459	10.4385	10.1556	8.1719	7.66907	8.53712	19.4047	7.90564	SpSeeC	19.4047	9.9775	3.31868	Sp5g04630.ia2_v2.1	0.529985	not_specific
Sp4g21400.b	13.3114	19.9166	17.5087	29.6138	14.4191	22.1156	23.5557	17.7376	16.1175	25.3029	25.3814	10.1914	SpFWC	29.6138	19.5976	4.29261	Sp4g21400.b_v2.1	0.368974	not_specific
Sp2g29770	0.0445088	0.128287	0.0403654	0.0569342	2.50282	0.0423662	0.082445	0.181413	0.05889	0.341768	0	0.594268	SpL567W5C	2.50282	0.339505	-1.55849	Sp2g29770_v2.1	0.942928	SpL567W5C
Sp6g18930	2.79388	0.411876	0.0235714	1.67891	0.0246237	2.12958	2.9753	0.071844	0.0985113	0.0389213	0	0.0278533	SpRD8C	2.9753	0.856239	-0.223914	Sp6g18930_v2.1	0.776965	not_specific
Sp1g16140	44.7589	41.4182	29.9235	42.7061	37.3979	76.246	85.3781	27.8421	27.3888	54.6469	4.17707	29.4186	SpRD8C	85.3781	41.7752	5.38457	Sp1g16140_iso.1	0.557132	not_specific
Sp7g23280	41.7951	31.3007	8.15941	30.5087	7.54574	33.8922	35.6232	24.5568	24.4666	9.689	0.827475	11.7692	2DSC	41.7951	21.6778	4.43815	Sp7g23280_iso.1	0.525088	not_specific
Sp6g15090	1.76221	2.96738	1.12083	4.67018	0.852118	3.49938	4.3856	2.98663	2.91337	1.5482	0.0159217	1.71584	SpFWC	4.67018	2.36981	1.24477	Sp6g15090_v2.1	0.537345	not_specific
Sp3g32230	21.1595	18.689	13.1722	25.1563	9.15387	21.933	21.7043	19.7273	19.3664	18.2488	2.43151	12.5545	SpFWC	25.1563	16.9414	4.08248	Sp3g32230_iso.1	0.356242	not_specific
Sp3g12130.a	0.231858	0.268536	0.810202	2.32823	0	0.113577	0.0442733	0.166346	0.157656	0.704146	0	0.211941	SpFWC	2.32823	0.419731	-1.25246	Sp3g12130.a_v2.1	0.894241	SpFWC
Sp3g10760.a	21.4888	20.0989	18.1574	24.3623	27.5343	24.6847	23.66	16.9069	16.1491	25.1742	3.96531	14.0128	SpL567W5C	27.5343	19.6829	4.29887	Sp3g10760.a_iso.1	0.311073	not_specific
Sp1g23920	35.7726	25.3193	33.9586	44.9088	15.685	34.3813	28.2856	24.8412	20.4231	21.2476	11.0413	22.9612	SpFWC	44.9088	26.5688	4.73166	Sp1g23920_iso.1	0.445509	not_specific
novelGene_Sp6g33260	1.4303	0.742835	0.535926	1.09653	0.26924	2.06548	2.7381	0.711097	0.174179	0.34819	23.6851	0.084015	SpSeeC	23.6851	2.82342	1.49744	novelGene_Sp6g33260_AS.iso.1	0.960866	SpSeeC
Sp2g11540	32.7747	96.612	153.506	22.0676	13.1867	6.37979	14.2447	14.269	25.0647	64.1634	0.0842678	9.02945	SQC	153.506	37.6152	5.23324	Sp2g11540_v2.1	0.823592	SQC
Sp7g34880	14.4226	15.0372	24.0895	12.8316	12.8273	22.4759	24.7931	10.0685	9.688	147.299	5.71451	7.98893	SpST7C	147.299	25.603	4.67824	Sp7g34880_iso.1	0.901291	SpST7C
Sp1g36020.ia2	45.3922	42.8359	9.42277	18.9168	52.6244	0.079889	0.164638	13.9691	13.8427	15.4694	0.520739	51.5837	SpL567W5C	52.6244	22.0685	4.46392	Sp1g36020.ia2_v2.1	0.633427	not_specific
Sp3g11030.a	0.10688	0.0627643	0.791721	7.53967	0.454963	0	0	0.850543	0.455522	17.6169	0	2.40749	SpST7C	17.6169	2.52387	1.33564	Sp3g11030.a_v2.1	0.934621	SpST7C
Sp7g35930	0.961707	1.84323	1.60679	3.36892	1.17737	2.50524	2.39091	1.97044	1.98752	2.69434	1.39853	1.8797	SpFWC	3.36892	1.98206	0.987	Sp7g35930_iso.1	0.449087	not_specific
Sp1g16120	5.12289	5.19169	253.315	1.41622	1.02602	2.43785	1.92427	0.855279	1.45212	3.36344	74.5685	1.04759	SQC	253.315	29.31	4.87332	Sp1g16120_iso.1	0.964684	SQC
Sp6g16820.b.x	18.738	17.3835	19.314	16.688	14.836	31.5825	28.0278	15.1041	14.7873	19.9135	12.1676	11.4273	SpRD12C	31.5825	18.3308	4.1962	Sp6g16820.b.x_iso.1	0.457734	not_specific
Sp6g26270	13.1401	22.0532	0.709174	8.33815	3.32644	0.246115	0.464542	22.7378	29.1941	34.4902	0	2.39229	SpST7C	34.4902	11.4243	3.51404	Sp6g26270_iso.1	0.729562	not_specific
Sp3g17110	66.9712	90.6058	11.0663	5.00686	38.2482	160.713	151.26	45.7809	37.171	20.3419	0.183306	5.6058	SpRD12C	160.713	52.7462	5.72099	Sp3g17110_iso.1	0.732871	not_specific
Sp1g00620.a	0.526783	0.849816	1.5681	9.31414	2.74814	0.184684	0.107175	1.02452	0.843082	1.31197	0.00528675	1.58363	SpFWC	9.31414	1.67228	0.741814	Sp1g00620.a_v2.1	0.895045	SpFWC
Sp7g33050.b.ib2	9.54403	9.9645	3.47584	6.32435	13.6046	5.15832	5.91233	9.60826	8.43455	8.70238	0.497933	11.0809	SpL567W5C	13.6046	7.69234	2.94342	Sp7g33050.b.ib2_iso.1	0.474087	not_specific
Sp4g14540	133.024	168.911	100.611	35.0771	42.6831	231.568	196.604	93.7915	112.268	74.0692	22.4138	3.84523	SpRD12C	231.568	101.239	6.66162	Sp4g14540_iso.1	0.613977	not_specific
Sp4g08240	17.8674	26.0604	58.4041	42.93	9.29338	37.9848	38.6728	24.3059	22.1405	19.0051	6.07438	15.044	SQC	58.4041	26.4819	4.72693	Sp4g08240_v2.1	0.596263	not_specific
Sp5g00140	229.609	291.436	128.969	246.213	406.02	94.7589	95.2876	397.795	431.156	159.186	68.298	500.346	YLC	500.346	254.09	7.98919	Sp5g00140_iso.1	0.536916	not_specific
Sp6g40890.b.x	5.70555	8.70675	3.13246	10.3831	5.17537	6.7178	7.06264	12.1081	9.69288	6.13746	0.0859077	8.54055	SpSD12C	12.1081	6.95405	2.79785	Sp6g40890.b.x_iso.1	0.464368	not_specific
SpUn0049_0050.ib2	21.1624	20.7028	12.5576	22.7922	13.5386	25.3352	26.811	22.929	19.5987	7.87491	44.0529	7.51265	SpSeeC	44.0529	20.4057	4.3509	SpUn0049_0050.ib2_iso.1	0.585591	not_specific
Sp7g26640	3.96422	3.7899	1.81125	3.52821	3.26991	2.31845	2.15387	5.56828	4.47856	2.47956	1.86314	2.73269	SpSD12C	5.56828	3.16317	1.66137	Sp7g26640_v2.1	0.471197	not_specific
Sp6g01570	14.1657	12.8415	14.2512	7.59418	3.00059	14.246	16.2323	9.9209	10.4231	71.8025	0	1.82553	SpST7C	71.8025	14.6919	3.87695	Sp6g01570_iso.1	0.867691	SpST7C
Sp1g09810	0.48148	0.284116	0.936852	17.7012	0.348721	0.81453	0.487778	1.95446	0.977934	10.4926	0	0.622152	SpFWC	17.7012	2.92516	1.54851	Sp1g09810_iso.1	0.910635	SpFWC
Sp3g20210	76.1933	79.227	89.2514	195.035	59.7177	79.0678	75.1772	77.0729	66.1932	113.621	43.7408	53.5666	SpFWC	195.035	83.9886	6.39212	Sp3g20210_iso.1	0.621126	not_specific
Sp3g18760	13.2508	15.6247	17.277	23.8695	12.4659	20.5678	18.2654	17.5077	14.7674	13.3555	3.86642	13.4687	SpFWC	23.8695	15.3572	3.94085	Sp3g18760_iso.1	0.389036	not_specific
Sp2g17990	22.6039	26.4723	14.7167	29.8525	18.7174	31.4985	30.9112	23.8889	20.1792	19.9188	6.42267	15.3167	SpRD12C	31.4985	21.7082	4.44017	Sp2g17990_iso.1	0.339073	not_specific
Sp6g07360	18.1938	20.0612	12.8471	16.5085	27.345	11.376	10.7826	21.7058	21.2937	16.5191	3.71712	28.5715	YLC	28.5715	17.4101	4.12185	Sp6g07360_iso.1	0.426159	not_specific
Sp2g29900	34.0412	0	36.145	9.71537	0	3.97877	0.950368	0	0	5.40305	3024.43	0.773568	SpSeeC	3024.43	259.62	8.02026	Sp2g29900_v2.1	0.997264	SpSeeC
Sp5g14310	17.3248	16.4756	10.2236	26.7591	6.08833	2.82154	1.93967	11.1347	13.4104	6.39075	0.249103	2.55288	SpFWC	26.7591	9.61422	3.26517	Sp5g14310_iso.1	0.698959	not_specific
Sp7g03590	10.2579	10.6788	15.0818	16.2135	7.38533	21.2332	22.6903	7.66131	7.17626	17.4253	0.508157	6.86152	SpRD8C	22.6903	11.9311	3.57666	Sp7g03590_iso.1	0.517283	not_specific
Sp7g23890	16.3078	13.5305	9.73898	47.8602	10.3284	1.40024	1.58375	13.4841	13.3977	3.07685	22.4841	12.4943	SpFWC	47.8602	13.8072	3.78735	Sp7g23890_iso.1	0.776191	not_specific
Sp2g16230	22.7891	14.4839	23.6617	27.2119	17.0577	33.6129	30.8918	19.0437	14.7645	17.0365	16.5784	17.3402	SpRD12C	33.6129	21.206	4.4064	Sp2g16230_v2.1	0.402666	not_specific
Sp4g24810.a	25.3994	26.08	28.0788	28.5466	24.2134	33.8849	36.1853	21.5882	20.109	36.972	4.11969	13.1061	SpST7C	36.972	24.8569	4.63558	Sp4g24810.a_iso.1	0.357472	not_specific
Sp2g22040.ia2	5.11795	3.18972	4.86076	9.30975	1.50492	4.02785	2.8654	4.31584	4.35985	3.24518	0.0148072	3.50992	SpFWC	9.30975	3.86016	1.94866	Sp2g22040.ia2_iso.1	0.638578	not_specific
Sp5g24680	54.5924	95.21	67.5773	120.093	56.0555	127.738	135.221	118.753	104.612	60.0784	45.2435	126.231	SpRD8C	135.221	92.6171	6.53321	Sp5g24680_iso.1	0.343711	not_specific
Sp1g37980	4.11594	2.10342	0.596649	2.94544	0.391757	9.12391	9.49673	0.719192	0.802855	0.152274	0.934767	1.75038	SpRD8C	9.49673	2.76111	1.46525	Sp1g37980_iso.1	0.773735	not_specific
Sp5g16620.b.x	72.711	79.3814	98.8931	148.596	27.5796	190.614	201.711	74.6873	68.8976	50.56	51.8177	127.149	SpRD8C	201.711	99.3831	6.63493	Sp5g16620.b.x_iso.1	0.553419	not_specific
Sp4g21870.a	17.9313	19.6078	7.59672	17.3464	16.3461	23.1823	21.5393	20.6642	16.1662	18.4576	13.394	14.5555	SpRD12C	23.1823	17.2323	4.10704	Sp4g21870.a_iso.1	0.279996	not_specific
Sp3g04350	29.8505	25.5651	40.5614	49.8909	23.9125	39.1026	40.9122	34.6867	33.2256	32.6139	1.35079	41.4774	SpFWC	49.8909	32.7625	5.03397	Sp3g04350_iso.1	0.374529	not_specific
Sp7g11210	1.31735	0.800004	0.0407412	0	0.499907	2.20729	3.11527	1.49509	0.764576	0	0	0.16824	SpRD8C	3.11527	0.867373	-0.205276	Sp7g11210_v2.1	0.787172	not_specific
Sp1g12060	14.8513	16.0542	20.6829	20.8833	13.6174	22.4479	22.0442	12.0128	11.2481	38.8267	3.46008	10.2981	SpST7C	38.8267	17.2022	4.10453	Sp1g12060_iso.1	0.60758	not_specific
Sp1g13620.a	11.6621	17.1184	8.04104	17.4069	8.95797	20.1848	21.3678	12.8741	11.5091	11.0548	25.7992	8.76376	SpSeeC	25.7992	14.5617	3.8641	Sp1g13620.a_v2.1	0.475175	not_specific
Sp2g10510	50.7421	45.4782	44.104	62.4385	24.9818	73.974	80.9681	43.4726	39.6985	42.0178	14.0388	34.1859	SpRD8C	80.9681	46.3417	5.53424	Sp2g10510_iso.1	0.466533	not_specific
Sp5g34810	22.3599	30.9545	15.5296	31.5231	14.6882	38.8115	40.6423	26.0165	25.52	27.2282	26.9022	18.6032	SpRD8C	40.6423	26.5649	4.73145	Sp5g34810_iso.1	0.377861	not_specific
Sp3g06330	35.0675	31.9334	41.8328	56.6929	22.8817	52.8682	54.4344	42.9813	36.1457	70.9152	2.51084	23.096	SpST7C	70.9152	39.28	5.29572	Sp3g06330_iso.1	0.486654	not_specific
Sp2g21140	15.818	22.0155	10.9179	25.8299	9.0299	34.1984	42.2405	19.9834	19.2287	14.0037	9.03865	14.9688	SpRD8C	42.2405	19.7728	4.30544	Sp2g21140_v2.1	0.580255	not_specific
Sp5g19240	68.5344	122.702	72.848	170.652	49.676	162.087	181.661	108.625	100.673	84.6699	68.4151	95.3501	SpRD8C	181.661	107.158	6.74359	Sp5g19240_iso.1	0.447404	not_specific
Sp4g07000	9.85351	9.6115	5.49142	10.8396	8.39753	9.32032	8.94161	11.2605	9.26151	7.78908	37.3901	8.32168	SpSeeC	37.3901	11.3732	3.50757	Sp4g07000_iso.1	0.75908	not_specific
Sp7g03870	0.0261688	0.313328	0.344447	0.110518	5.75834	0.433065	0.225752	0.586436	0.120428	0.46895	0	0.653431	SpL567W5C	5.75834	0.753405	-0.408502	Sp7g03870_v2.1	0.948178	SpL567W5C
Sp6g27540.ib2c	3.38126	4.98485	1.22326	5.60962	1.71141	7.42574	7.45492	3.34697	3.10778	3.38473	4.36408	1.77628	SpRD8C	7.45492	3.98091	1.9931	Sp6g27540.ib2c_iso.1	0.508367	not_specific
Sp6g17780	8.57413	3.63173	2.33254	8.83747	1.92436	0.0726205	0.0370473	6.7462	3.60667	0.177901	0.138396	0.76915	SpFWC	8.83747	3.07068	1.61856	Sp6g17780_iso.1	0.71186	not_specific
Sp7g29430	15.8034	11.205	15.7906	22.9236	7.06624	19.0914	19.404	12.7755	10.8213	18.3632	0.376938	10.6616	SpFWC	22.9236	13.6902	3.77508	Sp7g29430_iso.1	0.439407	not_specific
Sp1g04120	29.7059	18.24	86.0447	30.678	10.5038	53.1615	56.435	5.49856	10.4585	296.444	0.00797425	27.1396	SpST7C	296.444	52.0265	5.70117	Sp1g04120_iso.1	0.899453	SpST7C
Sp2g08370	3.13904	9.21233	0	0	0	18.7875	18.8353	1.22116	2.36376	0	0	0	SpRD8C	18.8353	4.46326	2.1581	Sp2g08370_v2.1	0.832405	SpRD8C
Sp5g09530.ia2c	139.202	97.2582	64.3836	71.658	154.311	89.1044	73.5928	94.5597	104.683	166.788	113.976	47.2907	SpST7C	166.788	101.401	6.66392	Sp5g09530.ia2c_iso.1	0.427678	not_specific
Sp7g19550	8.07113	11.5751	9.68033	11.0546	5.91872	9.54713	10.7264	10.1185	10.3132	8.9143	2.74567	5.79646	4DSC	11.5751	8.70513	3.12187	Sp7g19550_iso.1	0.270485	not_specific
Sp7g24370	10.1847	9.07329	4.67126	10.8077	9.15675	18.4211	17.9591	7.05613	6.87216	11.1786	3.40897	6.27913	SpRD12C	18.4211	9.58908	3.26139	Sp7g24370_iso.1	0.523038	not_specific
Sp4g29290.b	10.8167	16.9517	10.1611	23.8267	13.8232	21.9436	19.8908	11.6638	10.8478	17.2064	19.7896	10.1411	SpFWC	23.8267	15.5885	3.96241	Sp4g29290.b_v2.1	0.377185	not_specific
Sp1g01810.b	19.6035	26.6986	33.2458	32.3872	16.7065	43.5592	46.3836	23.4726	19.2632	20.8315	17.9112	30.1147	SpRD8C	46.3836	27.5148	4.78214	Sp1g01810.b_v2.1	0.443781	not_specific
Sp1g07770	16.2252	9.85991	0.524694	0.548213	1.09519	15.2634	19.7867	0.2817	1.0787	0.125714	0.146532	0.760922	SpRD8C	19.7867	5.47474	2.45279	Sp1g07770_v2.1	0.789068	not_specific
Sp1g07910	9.43803	14.6075	7.20024	17.262	6.2212	23.1306	24.4079	14.862	13.5989	8.52539	4.65745	10.2072	SpRD8C	24.4079	12.8432	3.68293	Sp1g07910_iso.1	0.516884	not_specific
Sp3g03110.ib2	11.1359	11.4054	5.71945	6.22324	11.7901	5.93607	6.5046	10.4021	8.52866	9.93691	0.906096	15.6437	YLC	15.6437	8.67769	3.11731	Sp3g03110.ib2_v2.1	0.485774	not_specific
Sp4g02720	22.4849	19.1743	30.8276	27.4354	16.1373	27.8576	22.6305	19.8558	17.4285	28.1383	14.4461	15.1048	SQC	30.8276	21.7934	4.44582	Sp4g02720_v2.1	0.319696	not_specific
Sp4g18470	2.364	2.11754	18.9912	6.9984	0.866226	2.75518	3.60456	4.20895	3.01501	3.2554	0	1.22753	SQC	18.9912	4.117	2.04159	Sp4g18470_v2.1	0.854417	SQC
Sp1g35620	3.62259	1.06696	0.330169	0.45115	0.401113	7.77009	6.41987	0.233731	0.253736	0.314244	4.55534	0.0735353	SpRD12C	7.77009	2.12438	1.08704	Sp1g35620_iso.1	0.79265	not_specific
Sp5g32890.b	6.47818	8.72231	3.52688	9.4814	3.56957	8.97395	11.5163	8.22613	7.62596	5.00082	0.342027	4.56559	SpRD8C	11.5163	6.50243	2.70098	Sp5g32890.b_iso.1	0.474954	not_specific
Sp3g07360.a	11.924	20.5776	10.8607	13.7606	2.84173	30.8592	36.7252	11.296	10.5431	8.06935	4.91309	5.5454	SpRD8C	36.7252	13.993	3.80664	Sp3g07360.a_v2.1	0.675252	not_specific
Sp5g08630.b	48.2617	41.193	69.7616	79.6571	30.9983	58.685	64.5794	39.3388	34.8406	62.7167	4.4908	31.3577	SpFWC	79.6571	47.1567	5.55939	Sp5g08630.b_iso.1	0.445095	not_specific
Sp7g15080	11.5956	17.0376	0	5.42195	2.5906	0	0	13.3447	13.0427	21.336	7.94534	3.32705	SpST7C	21.336	7.97012	2.9946	Sp7g15080_v2.1	0.683396	not_specific
Sp1g04590	5.21277	4.93051	3.20934	6.5599	4.00865	8.22326	8.29173	3.83309	4.1606	4.17688	2.96985	3.59247	SpRD8C	8.29173	4.93075	2.30181	Sp1g04590_iso.1	0.44219	not_specific
Sp5g07420.b	24.6051	21.593	20.0092	27.9674	14.2353	26.8635	26.7022	20.9155	20.6534	26.7929	2.99959	13.6474	SpFWC	27.9674	20.582	4.36331	Sp5g07420.b_iso.1	0.288077	not_specific
Sp1g22190.a	0.380907	0.400063	0.517786	6.96958	0.177879	0.88619	1.02136	0.560495	0.523853	0.453507	0.0247393	0.49397	SpFWC	6.96958	1.03419	0.0485066	Sp1g22190.a_v2.1	0.929033	SpFWC
Sp3g13670.b.ib2c	25.1844	21.5111	18.4935	27.2287	16.3316	34.3073	31.3953	20.9262	20.8161	31.9177	5.22721	13.8751	SpRD12C	34.3073	22.2679	4.47689	Sp3g13670.b.ib2c_iso.1	0.382831	not_specific
Sp3g29980	73.5963	48.2558	61.7438	42.3958	186.16	41.4823	54.6225	55.1336	46.1889	87.1904	2.9683	28.7169	SpL567W5C	186.16	60.7046	5.92373	Sp3g29980_iso.1	0.735177	not_specific
Sp3g07100	5.04627	8.53243	19.126	16.8712	8.14577	1.51544	1.57787	6.24986	5.98503	10.0094	0.676772	4.37387	SQC	19.126	7.3425	2.87627	Sp3g07100_iso.1	0.672108	not_specific
Sp5g10540	18.0556	10.2154	6.99916	28.6221	1.94808	15.7273	20.5001	15.6434	18.3111	8.24514	0.637772	6.62052	SpFWC	28.6221	12.6271	3.65846	Sp5g10540_iso.1	0.609635	not_specific
Sp5g33110	0.0739406	0	40.1703	0.364652	0	0.13885	0.147268	0.0271767	0.0441	0	0	0	SQC	40.1703	3.41386	1.7714	Sp5g33110_v2.1	0.998199	SQC
Sp2g27260.b.x	56.1665	66.335	85.3734	157.961	39.188	110.673	99.0988	60.9306	52.881	67.9341	240.72	52.7992	SpSeeC	240.72	90.8385	6.50523	Sp2g27260.b.x_iso.1	0.679243	not_specific
Sp5g02040	1.32666	1.62084	1.82332	3.07656	0.598084	2.467	2.20622	1.56778	1.54729	1.21425	1.94773	1.28907	SpFWC	3.07656	1.72373	0.785538	Sp5g02040_iso.1	0.479694	not_specific
Sp5g17290	773.567	551.45	1093.4	1073.76	352.936	1116.75	1144.11	625.777	561.569	449.643	628.462	621.058	SpRD8C	1144.11	749.374	9.54954	Sp5g17290_v2.1	0.376382	not_specific
Sp5g20615.b.u.x	11.1913	13.2636	4.82657	12.6624	10.8536	15.2355	14.3259	11.8495	10.3931	14.4062	9.48832	6.32385	SpRD12C	15.2355	11.235	3.48993	Sp5g20615.b.u.x_iso.1	0.28645	not_specific
Sp7g13380	437.375	676.775	5.38063	97.7225	0.014764	1356.66	1662.69	12.0339	31.7826	0.094443	2.37213	0.562822	SpRD8C	1662.69	356.955	8.4796	Sp7g13380_iso.1	0.856707	SpRD8C
Sp3g32110	3.69352	2.42778	13.7115	9.33062	1.32564	0.771056	1.03524	1.92154	1.95813	3.68038	0.435588	1.58388	SQC	13.7115	3.48957	1.80305	Sp3g32110_iso.1	0.813273	SQC
Sp7g24550	0.431433	0.313021	24.9878	7.18081	0.0326423	0.199861	0.275006	0.142124	0.220529	0.169049	15.5365	0.155927	SQC	24.9878	4.13706	2.04861	Sp7g24550_v2.1	0.910295	SQC
Sp7g30600	31.6822	24.7842	14.4425	28.2703	2.83817	24.5317	28.0923	25.6896	28.6391	7.50281	0.467597	9.1718	2DSC	31.6822	18.8427	4.23593	Sp7g30600_iso.1	0.442102	not_specific
Sp5g26020	83.323	236.131	67.9431	427.951	218.005	3.34318	0.72587	815.534	423.397	2167.95	0	161.023	SpST7C	2167.95	383.777	8.58412	Sp5g26020_iso.1	0.897793	SpST7C
Sp5g15180.a.x	6.67105	8.4534	0.138552	0.0771775	0.0500447	54.5236	42.5245	2.52448	1.57508	0.382412	0	0.0670307	SpRD12C	54.5236	9.74894	3.28525	Sp5g15180.a.x_iso.1	0.895852	SpRD12C
Sp5g33270	32.4327	28.1901	20.7551	90.8791	17.1596	28.5209	28.5686	33.274	31.9183	32.1029	28.5411	19.4994	SpFWC	90.8791	32.6535	5.02916	Sp5g33270_iso.1	0.698938	not_specific
Sp7g18630	22.5139	32.9112	9.32149	24.63	22.0835	30.7155	31.1794	29.3974	28.5275	28.6593	0.029128	21.6702	4DSC	32.9112	23.4699	4.55274	Sp7g18630_iso.1	0.312951	not_specific
Sp3g20700	1.16177	2.9517	1.31454	2.77331	0.973559	1.94862	2.18104	3.71095	3.96606	1.14092	1.53556	3.08553	SpSD8C	3.96606	2.22863	1.15616	Sp3g20700_iso.1	0.4779	not_specific
Sp3g21180.b	35.8742	36.5377	2.32406	15.1902	23.8529	32.4116	42.8455	27.8181	29.4978	15.96	0	34.0583	SpRD8C	42.8455	24.6975	4.62629	Sp3g21180.b_v2.1	0.462074	not_specific
Sp1g36450	8.17176	10.9705	9.73957	16.4209	6.13259	15.627	14.9583	7.73629	7.78302	11.3969	0.81936	5.48353	SpFWC	16.4209	9.60331	3.26353	Sp1g36450_iso.1	0.452919	not_specific
Sp6g38470.a	37.9553	38.3856	36.578	69.3138	23.1737	62.6875	61.9572	38.1944	30.4006	33.0612	48.8523	31.9603	SpFWC	69.3138	42.71	5.4165	Sp6g38470.a_iso.1	0.418709	not_specific
Sp3g09340.a	0.360165	0.405344	5.83694	20.2431	0.216101	0.38939	0.488111	0.533874	0.457676	0.501535	0.0181025	0.122702	SpFWC	20.2431	2.46442	1.30125	Sp3g09340.a_iso.1	0.9581	SpFWC
Sp4g23870.b	38.3981	33.3468	33.3288	53.4604	42.8133	49.9737	48.0785	28.5625	29.7879	44.9827	116.75	22.5477	SpSeeC	116.75	45.1692	5.49727	Sp4g23870.b_v2.1	0.668849	not_specific
Sp3g08610	8.15159	3.06955	25.7571	20.2214	0.0987493	3.21728	4.29883	1.49717	1.35824	10.6035	5.28759	0.53892	SQC	25.7571	7.00833	2.80907	Sp3g08610_iso.1	0.794081	not_specific
Sp6g17310.m	12.0279	15.9036	9.0375	17.5797	11.5064	19.5293	19.0287	13.0544	11.2973	14.2949	26.5812	8.48814	SpSeeC	26.5812	14.8607	3.89343	Sp6g17310.m_iso.1	0.481015	not_specific
Sp3g32780	2.25095	2.7464	4.33335	6.77834	3.07441	2.16995	2.42516	3.57385	3.2093	4.83995	0.271961	3.86912	SpFWC	6.77834	3.29523	1.72038	Sp3g32780_iso.1	0.560573	not_specific
Sp5g24160	11.3351	11.8641	7.95604	16.8481	10.7252	17.3524	15.9178	11.4681	9.99527	12.2835	6.39159	7.69947	SpRD12C	17.3524	11.6531	3.54264	Sp5g24160_v2.1	0.358306	not_specific
Sp1g19690	12.6008	18.7732	29.1087	13.6937	37.806	48.3274	40.8679	9.72908	10.7607	69.6079	17.7255	8.58887	SpST7C	69.6079	26.4658	4.72606	Sp1g19690_v2.1	0.676132	not_specific
Sp4g27920	41.3529	50.2165	11.8858	18.3481	30.9905	4.17943	3.62612	39.8631	36.8748	33.4035	0.732675	28.9321	4DSC	50.2165	25.0338	4.64581	Sp4g27920_iso.1	0.547072	not_specific
Sp6g09510	36.8897	90.1252	35.9939	90.7198	38.6695	90.6967	119.076	36.6046	49.7154	68.593	7.48234	82.9375	SpRD8C	119.076	62.2919	5.96097	Sp6g09510_iso.1	0.520223	not_specific
Sp4g25240	6.88527	15.4191	11.1734	19.0308	2.44698	34.4194	35.595	7.98957	7.39597	6.48199	5.99651	8.146	SpRD8C	35.595	13.415	3.74577	Sp4g25240_v2.1	0.679769	not_specific
Sp2g10180	1.87621	2.12441	15.0654	7.2314	2.50338	1.75358	1.85002	2.37869	1.94367	6.94425	0.976032	2.86112	SQC	15.0654	3.95902	1.98514	Sp2g10180_iso.1	0.804231	SQC
Sp1g13870	2.96952	6.18632	2.66222	5.02164	2.9473	3.90152	4.08504	6.77652	6.35088	3.07698	2.92007	6.66978	SpSD12C	6.77652	4.46398	2.15833	Sp1g13870_iso.1	0.372281	not_specific
Sp1g23370	0.271949	1.54301	0.0560316	0	0	9.10109	13.4348	0.759362	0.715723	0.0148323	0	0	SpRD8C	13.4348	2.15807	1.10974	Sp1g23370_v2.1	0.915674	SpRD8C
Sp7g19270.b	21.0306	26.0504	14.8107	22.5166	23.7361	11.2939	10.5904	39.4164	37.7384	14.7033	18.4225	41.1751	YLC	41.1751	23.457	4.55195	Sp7g19270.b_iso.1	0.469429	not_specific
Sp3g22990	27.7428	32.4716	21.5994	35.8332	39.5802	26.9596	24.7066	33.4496	31.2927	29.2175	10.7539	41.5833	YLC	41.5833	29.5992	4.88749	Sp3g22990_iso.1	0.314394	not_specific
Sp1g35460	0.820707	1.61367	2.81544	3.17366	0.671031	0.601482	1.08922	1.24268	1.37467	2.09383	0.0845822	0.629701	SpFWC	3.17366	1.35089	0.433909	Sp1g35460_v2.1	0.626556	not_specific
Sp7g11330	8.62597	4.05899	0.181915	0.034728	0.024912	42.481	54.5712	0.339522	0.60303	0.113934	0	0	SpRD8C	54.5712	9.25293	3.20991	Sp7g11330_iso.1	0.905938	SpRD8C
Sp4g25390.b	3.34905	2.57442	4.0633	4.96031	4.07461	3.45884	2.10553	4.13784	3.68663	4.45026	1.95552	2.93479	SpFWC	4.96031	3.47926	1.79878	Sp4g25390.b_v2.1	0.325725	not_specific
Sp2g15690	70.4006	82.8955	56.6713	45.3383	158.514	22.7687	22.6874	102.604	96.5218	66.5703	55.9776	74.1963	SpL567W5C	158.514	71.2622	6.15507	Sp2g15690_iso.1	0.600476	not_specific
Sp5g22010	24.0101	29.7312	73.4183	180.316	32.7744	25.8467	24.9718	36.4183	34.9482	35.0172	1.16312	32.5512	SpFWC	180.316	44.2639	5.46806	Sp5g22010_iso.1	0.823113	SpFWC
Sp4g14360	37.1661	4.10928	213.346	269.545	0.175174	1.94259	3.44792	1.74884	3.18195	12.4539	50.6165	0.63077	SpFWC	269.545	49.8637	5.63992	Sp4g14360_iso.1	0.8891	SpFWC
Sp6g38620	10.2401	18.9699	5.73426	23.7998	7.52942	20.9766	22.9534	23.2586	20.7497	8.2271	4.73803	20.6729	SpFWC	23.7998	15.6541	3.96847	Sp6g38620_iso.1	0.373371	not_specific
Sp1g16320	4.55035	21.1695	20.2191	28.7496	50.8872	4.45901	4.26119	16.6919	24.5113	35.8668	0.918512	28.5268	SpL567W5C	50.8872	20.0676	4.3268	Sp1g16320_iso.1	0.660704	not_specific
Sp5g33820	21.6833	19.1332	33.8711	42.0584	19.994	18.5462	10.0945	24.6056	16.687	24.8076	5.26729	27.6951	SpFWC	42.0584	22.0369	4.46185	Sp5g33820_v2.1	0.519315	not_specific
Sp1g33650	26.8859	33.113	49.7639	75.634	74.7042	31.9797	31.6212	33.7625	31.2788	88.5345	0.0233903	45.6185	SpST7C	88.5345	43.5766	5.44548	Sp1g33650_iso.1	0.553964	not_specific
Sp6g06670	17.9913	23.0982	15.0452	17.5819	17.3229	32.6369	27.4178	23.6488	21.001	33.0713	55.1222	8.69082	SpSeeC	55.1222	24.3857	4.60796	Sp6g06670_iso.1	0.608299	not_specific
Sp2g20790	0.0486884	0	0.372809	2.10281	0	0	0.307246	0.108093	0	0	0	0	SpFWC	2.10281	0.24497	-2.02932	Sp2g20790_v2.1	0.963822	SpFWC
Sp7g02330.b	1.06305	2.0288	1.08804	2.86262	0.817411	3.34676	3.11503	2.44566	2.28569	1.34452	3.31069	1.26377	SpRD12C	3.34676	2.081	1.05728	Sp7g02330.b_iso.1	0.412586	not_specific
Sp3g05550	24.4825	24.796	7.5586	14.4556	21.9569	25.4649	23.4559	23.3264	22.6594	22.9834	5.3734	15.0617	SpRD12C	25.4649	19.2979	4.27037	Sp3g05550_iso.1	0.264194	not_specific
Sp7g30090.b	91.9235	98.1757	36.8245	83.41	68.7555	102.528	119.375	107.232	106.809	139.164	2.75235	65.185	SpST7C	139.164	85.1779	6.41241	Sp7g30090.b_iso.1	0.423197	not_specific
Sp4g20930.b	1.00453	0.910254	0.78511	0.486234	0.609957	2.79113	5.52196	1.0538	1.19053	4.99449	0.037968	0.0842603	SpRD8C	5.52196	1.62252	0.698235	Sp4g20930.b_v2.1	0.770367	not_specific
Sp1g29400	1.00854	1.42619	0.902223	2.58644	0.47712	2.9203	3.6093	1.85716	1.67144	0.873876	0.716556	1.29304	SpRD8C	3.6093	1.61185	0.688716	Sp1g29400_iso.1	0.603728	not_specific
Sp6g11200.m	44.0102	48.4066	33.0919	31.9516	62.3631	68.5508	67.1387	31.1157	29.4145	60.5713	5.27764	27.2891	SpRD12C	68.5508	42.4318	5.40707	Sp6g11200.m_iso.1	0.415655	not_specific
Sp2g12300	203.47	147.308	222.165	201.21	148.429	222.751	195.958	154.93	144.439	162.129	81.9211	169.998	SpRD12C	222.751	171.226	7.41975	Sp2g12300_iso.1	0.252342	not_specific
Sp7g09370.a	53.2722	60.1841	52.7919	74.3651	32.7765	87.7042	84.8413	48.7935	46.8197	38.376	13.7483	38.0224	SpRD12C	87.7042	52.6413	5.71812	Sp7g09370.a_iso.1	0.43613	not_specific
novelGene_202.iso.1	0.268355	0.523792	15.8308	24.0401	0.865296	0.925338	0.581457	1.1493	1.13038	2.16913	6.80198	0.396097	SpFWC	24.0401	4.55683	2.18803	novelGene_202.iso.1	0.884126	SpFWC
Sp1g00470	0.881603	1.75941	3.96427	3.98413	3.01087	1.09105	1.62043	2.06092	2.06038	1.60734	12.6622	4.07076	SpSeeC	12.6622	3.23112	1.69203	Sp1g00470_iso.1	0.812534	SpSeeC
Sp4g18190.b	19.1297	28.3068	51.7067	46.841	88.7277	45.4621	42.3979	23.1118	16.0824	156.264	0	37.8566	SpST7C	156.264	46.3239	5.53368	Sp4g18190.b_v2.1	0.767513	not_specific
Sp3g04370	100.041	100.79	111.183	134.555	75.4411	144.669	154.956	87.796	78.8484	106.438	117.24	69.9118	SpRD8C	154.956	106.822	6.73907	Sp3g04370_iso.1	0.338865	not_specific
Sp6g03520.b	0.553249	0.708617	0.115948	0.121822	2.68534	1.28455	1.14543	1.61596	0.80288	0.662276	0.004622	2.49599	SpL567W5C	2.68534	1.01639	0.0234557	Sp6g03520.b_v2.1	0.678005	not_specific
Sp6g32880	40.8834	25.186	18.0725	47.3826	11.7417	39.1585	41.2728	21.9579	23.8367	28.5551	9.04315	15.3109	SpFWC	47.3826	26.8668	4.74775	Sp6g32880_iso.1	0.472344	not_specific
Sp4g03670	8.79034	8.93607	7.04507	10.9764	9.78188	8.86132	7.36083	10.0869	8.67266	10.6053	3.34575	7.71153	SpFWC	10.9764	8.5145	3.08992	Sp4g03670_v2.1	0.244683	not_specific
novelGene_Sp1g05540	1.24434	1.39735	1.12298	0.903024	0.95201	2.56531	3.17523	0.593184	0.514153	0.84528	11.0646	0.340876	SpSeeC	11.0646	2.05986	1.04255	novelGene_Sp1g05540_AS.iso.1	0.887818	SpSeeC
Sp5g05390.b	7.17127	10.109	4.28216	9.08203	6.10243	4.37657	4.62429	16.8764	15.2836	4.20636	6.78111	15.9637	SpSD12C	16.8764	8.73826	3.12735	Sp5g05390.b_iso.1	0.52606	not_specific
Sp6g28460	237.041	170.105	238.69	400.491	126.406	438.05	493.929	139.904	132.138	215.778	69.9102	137.993	SpRD8C	493.929	233.37	7.86647	Sp6g28460_iso.1	0.57548	not_specific
Sp4g00020	34.9072	10.7957	115	2.85955	0.121947	17.9286	11.8994	1.72081	4.65971	0.183869	41530.7	20.9336	SpSeeC	41530.7	3479.31	11.7646	Sp4g00020_v2.1	0.999516	SpSeeC
Sp1g37780	107.837	82.8738	97.6742	249.806	44.1772	143.662	157.717	100.432	89.46	72.6794	64.7782	120.704	SpFWC	249.806	110.983	6.7942	Sp1g37780_iso.1	0.606242	not_specific
Sp6g02650	30.3382	33.5863	21.1667	39.8555	22.1616	46.0359	49.556	35.7746	33.4054	26.9326	30.4049	22.2447	SpRD8C	49.556	32.6219	5.02777	Sp6g02650_iso.1	0.372782	not_specific
Sp4g20230	4.18443	5.78998	0.2922	2.09779	1.8088	7.56443	8.66466	3.3092	4.16094	7.84836	0	2.71253	SpRD8C	8.66466	4.03611	2.01297	Sp4g20230_iso.1	0.58275	not_specific
Sp5g23640.ia2c	19.6222	33.4411	31.0074	59.5477	18.9538	26.5678	24.242	35.9938	35.754	31.0553	27.8248	26.6477	SpFWC	59.5477	30.8881	4.94898	Sp5g23640.ia2c_iso.1	0.525041	not_specific
Sp7g18700	634.762	678.435	277.495	302.503	557.574	113.293	109.096	962.85	956.6	244.941	135.225	1181.99	YLC	1181.99	512.897	9.00253	Sp7g18700_iso.1	0.617535	not_specific
Sp1g35840.b	28.0261	6.36056	11.474	0.201641	0.02451	40.1235	42.0608	0.0747248	0.162493	0.212971	0.0501738	0.00569967	SpRD8C	42.0608	10.7314	3.42377	Sp1g35840.b_iso.1	0.812574	SpRD8C
Sp1g24570	279.746	618.976	33.1978	172.106	54.6333	280.857	207.364	392.745	503.398	137.492	287.908	28.7258	4DSC	618.976	249.762	7.96441	Sp1g24570_iso.1	0.650717	not_specific
Sp2g28290	7.91998	10.1982	8.77799	20.0368	10.6304	3.50423	3.51138	20.3794	19.6147	6.13352	6.83812	15.89	SpSD12C	20.3794	11.1196	3.47503	Sp2g28290_iso.1	0.495679	not_specific
Sp4g00320	244.844	255.162	210.552	266.4	322.359	187.893	157.892	304.781	298.184	267.674	30.4773	540.641	YLC	540.641	257.238	8.00696	Sp4g00320_iso.1	0.571852	not_specific
Sp1g20330	28.6179	42.5309	35.8239	56.2512	102.084	27.0201	23.5183	66.1866	60.4429	49.4211	8.83786	94.1106	SpL567W5C	102.084	49.5705	5.63141	Sp1g20330_iso.1	0.561181	not_specific
Sp3g13050.b	25.6381	16.2456	7.30239	13.6206	63.9178	11.8218	12.2711	35.4361	19.1692	24.4	0.0256273	60.9172	SpL567W5C	63.9178	24.2305	4.59875	Sp3g13050.b_iso.1	0.677359	not_specific
Sp6g16460	240.584	59.2175	73.6121	41.4598	288.125	102.451	97.4997	79.3483	97.1669	299.736	15.1269	53.1416	SpST7C	299.736	120.622	6.91435	Sp6g16460_iso.1	0.651896	not_specific
novelGene_Sp1g22700	0.569567	0.473	0.332652	0.839222	0.0664887	0.647933	0.583556	0.488481	0.337332	0.567092	2.52179	0.412861	SpSeeC	2.52179	0.653331	-0.614113	novelGene_Sp1g22700_AS.iso.1	0.808283	SpSeeC
Sp3g10370.a	30.6138	33.0607	23.8975	54.7967	23.1733	45.2696	44.2657	31.4733	28.5763	26.6124	33.1865	23.9743	SpFWC	54.7967	33.2417	5.05492	Sp3g10370.a_iso.1	0.429124	not_specific
Sp2g19260	203.021	135.854	125.763	219.076	125.833	202.51	197.959	150.092	145.228	126.663	42.522	169.704	SpFWC	219.076	153.685	7.26384	Sp2g19260_iso.1	0.325617	not_specific
Sp2g19540	0.0157164	0.055387	264.305	0.297038	0.004136	0.0230325	0.027327	0.0464832	0.042188	0.026735	0.793523	0.038727	SQC	264.305	22.1396	4.46856	Sp2g19540_v2.1	0.999529	SQC
Sp7g02830	11.743	2.37384	0.0028292	0	0.015014	7.55988	11.4271	0.07619	0.261334	0.221156	0	0.00860933	2DSC	11.743	2.80741	1.48924	Sp7g02830_v2.1	0.830104	2DSC
Sp6g32550	13.6354	15.9161	11.4471	19.3184	15.6256	21.3926	20.0928	16.7155	14.442	13.4404	15.925	9.61126	SpRD12C	21.3926	15.6302	3.96626	Sp6g32550_iso.1	0.293851	not_specific
Sp3g14460.b	4.09735	5.46426	3.51899	7.09313	4.2101	6.04363	5.79601	5.07667	4.75483	9.92639	4.8293	1.73322	SpST7C	9.92639	5.21199	2.38183	Sp3g14460.b_iso.1	0.518112	not_specific
Sp5g23000	0.26396	1.48084	0.713645	0.495732	0.713409	3.58329	2.45398	0.487994	0.106563	0.093451	0	0	SpRD12C	3.58329	0.866072	-0.20744	Sp5g23000_v2.1	0.827239	SpRD12C
Sp3g02300	36.6637	35.0681	168.112	39.7031	40.0347	63.7853	48.2515	36.0895	25.3628	55.2268	300.918	20.0205	SpSeeC	300.918	72.4364	6.17864	Sp3g02300_iso.1	0.828308	SpSeeC
Sp1g39400	4.01926	10.3162	46.584	23.4694	52.1068	54.7388	52.9074	5.88031	3.89945	59.2691	0	0.55374	SpST7C	59.2691	26.1454	4.70848	Sp1g39400_v2.1	0.609677	not_specific
Sp5g35450.b	44.0997	33.1796	31.1494	25.4994	34.1339	112.887	75.2953	25.907	22.8387	32.6174	4.31772	15.8648	SpRD12C	112.887	38.1491	5.25358	Sp5g35450.b_iso.1	0.722245	not_specific
Sp4g20070.a	9.27409	15.8488	5.83799	16.811	6.26034	17.5576	19.5391	18.9471	15.7599	7.67183	11.8083	19.7078	YLC	19.7078	13.752	3.78157	Sp4g20070.a_iso.1	0.329679	not_specific
Sp4g10420	89.6776	76.0142	70.54	83.8396	66.5098	110.232	110.336	65.1367	59.2303	78.1819	21.8504	45.6404	SpRD8C	110.336	73.0991	6.19178	Sp4g10420_iso.1	0.368169	not_specific
Sp7g13430.a	11.6337	2.79837	0.692615	2.37253	0.945152	4.65972	5.11547	2.94954	2.40988	0.972865	0.419858	1.73991	2DSC	11.6337	3.05914	1.61312	Sp7g13430.a_v2.1	0.80405	2DSC
Sp5g06460.ia2c	58.0844	86.9225	60.1354	147.011	20.375	162.311	177.405	78.3637	74.1679	38.2736	34.1144	71.2531	SpRD8C	177.405	84.0347	6.39291	Sp5g06460.ia2c_iso.1	0.574158	not_specific
Sp5g14380.b	0.58048	5.62515	4.40475	11.574	25.8672	8.222	3.17457	14.9396	10.8336	18.1535	10.1798	20.3032	SpL567W5C	25.8672	11.1548	3.47959	Sp5g14380.b_iso.1	0.620471	not_specific
Sp3g03940	19.1052	16.9262	13.1839	27.5772	14.8449	12.0522	11.5501	14.8911	11.9535	18.5626	32.9591	7.22669	SpSeeC	32.9591	16.736	4.06489	Sp3g03940_iso.1	0.536965	not_specific
Sp3g02050.a	11.4452	15.1679	9.42776	21.6662	22.6711	16.3756	13.0097	12.6855	11.286	19.9398	888.052	8.11274	SpSeeC	888.052	87.4866	6.45099	Sp3g02050.a_iso.1	0.983438	SpSeeC
Sp6g39710.a	16.8393	21.1267	12.0112	22.8989	17.4523	30.2832	27.3873	16.3164	13.5173	22.3478	15.8615	8.54126	SpRD12C	30.2832	18.7153	4.22614	Sp6g39710.a_iso.1	0.416718	not_specific
Sp3g13350	5.81833	10.9001	6.19616	16.5559	5.58048	11.244	11.9401	19.0344	16.1553	5.72809	5.31848	15.9961	SpSD12C	19.0344	10.8723	3.44258	Sp3g13350_iso.1	0.467792	not_specific
Sp3g21090.a.x	9.97549	35.2537	15.4342	3.43833	27.0714	112.689	87.4213	12.3385	10.8387	45.1078	0.121545	4.85107	SpRD12C	112.689	30.3784	4.92497	Sp3g21090.a.x_iso.1	0.796824	not_specific
Sp3g20980	2.98449	4.15964	7.80415	1.95579	1.65772	9.03412	8.00415	2.13808	1.85927	1.04699	2.42103	0.668003	SpRD12C	9.03412	3.64445	1.8657	Sp3g20980_v2.1	0.650826	not_specific
Sp7g34330	15.1073	27.3734	0.288823	1.48017	1.0033	24.7666	52.2795	5.16226	6.47193	0.188596	0.350378	0.750709	SpRD8C	52.2795	11.2686	3.49424	Sp7g34330_iso.1	0.855769	SpRD8C
Sp3g09040.b	14.9349	39.8348	24.6852	21.0403	56.7737	8.62394	9.2345	62.4668	58.6408	5.06501	2.12901	41.5977	SpSD12C	62.4668	28.7522	4.8456	Sp3g09040.b_iso.1	0.588785	not_specific
Sp1g28300.b	15.4184	13.3211	10.0069	19.6135	9.59778	17.7393	17.3818	11.8953	11.6477	14.2838	16.1776	11.2216	SpFWC	19.6135	14.0254	3.80997	Sp1g28300.b_iso.1	0.310814	not_specific
Sp4g27340	9.29495	9.59263	8.62312	15.3503	7.14222	15.3612	14.5476	11.3396	10.4184	13.8691	5.30601	6.67293	SpRD12C	15.3612	10.6265	3.4096	Sp4g27340_iso.1	0.336245	not_specific
Sp3g16880.a	40.2383	40.8604	38.5109	61.3974	25.3424	51.0895	49.4019	44.542	41.3043	35.0773	57.474	24.5705	SpFWC	61.3974	42.4841	5.40885	Sp3g16880.a_iso.1	0.336052	not_specific
Sp1g02630	7.47615	8.70425	6.40935	11.9885	5.84691	12.4463	12.0493	8.55507	7.26853	6.08068	12.766	3.18624	SpSeeC	12.766	8.56478	3.09842	Sp1g02630_iso.1	0.359014	not_specific
Sp1g34530	13.7504	12.6603	8.78347	3.94954	1.90658	31.2825	32.252	5.94971	6.79671	14.8714	0.0103862	1.01922	SpRD8C	32.252	11.1027	3.47284	Sp1g34530_iso.1	0.715365	not_specific
Sp2g12240.b	2.29001	4.75627	0.745259	2.73832	2.88552	4.17514	4.27518	3.9376	3.77186	3.06356	0.661139	3.10155	4DSC	4.75627	3.03345	1.60096	Sp2g12240.b_v2.1	0.39515	not_specific
Sp2g28740	42.4705	95.9789	53.6821	66.7303	66.5363	168.291	133.567	63.8242	48.4113	137.871	66.793	36.329	SpRD12C	168.291	81.707	6.35239	Sp2g28740_iso.1	0.561261	not_specific
Sp7g11910	2.56314	4.37232	13.4625	11.5196	6.71102	0.676885	0.529343	3.48827	5.70715	22.7809	0.0278392	3.0716	SpST7C	22.7809	6.24255	2.64214	Sp7g11910_iso.1	0.791972	not_specific
Sp6g14550.a.x	1.39397	2.34624	2.09312	3.6543	1.58237	1.20888	1.27706	2.53657	2.21518	3.01103	2.17039	0.823995	SpFWC	3.6543	2.02609	1.0187	Sp6g14550.a.x_iso.1	0.486065	not_specific
Sp2g27460	56.9245	47.5241	49.8633	34.111	55.5485	98.1442	92.0709	37.1306	32.9954	39.8598	26.4448	23.8944	SpRD12C	98.1442	49.5426	5.6306	Sp2g27460_iso.1	0.540225	not_specific
Sp2g23350	97.772	74.7482	27.6815	41.0331	49.7319	45.0232	44.5214	68.6624	60.2767	36.3682	4.91973	56.7217	2DSC	97.772	50.6217	5.66168	Sp2g23350_iso.1	0.526088	not_specific
Sp5g21670	1.53172	0.404728	0.110361	0	0	4.29576	2.55022	0.0232098	0.0124037	0	0	0	SpRD12C	4.29576	0.744033	-0.426561	Sp5g21670_v2.1	0.901962	SpRD12C
Sp4g15950	58.6162	59.8547	108.86	84.3513	66.2218	71.3422	63.1151	50.0902	44.8616	68.3116	561.851	36.7513	SpSeeC	561.851	106.186	6.73044	Sp4g15950_iso.1	0.884736	SpSeeC
Sp7g14540	6.26585	6.08591	4.76405	7.29298	3.88765	12.691	10.8608	4.11505	4.32037	6.70489	1.64941	1.74065	SpRD12C	12.691	5.86488	2.5521	Sp7g14540_iso.1	0.586767	not_specific
Sp7g13790.a	34.4991	27.9885	33.6223	34.5814	33.0131	67.7375	65.9989	23.6773	22.0276	40.9577	7.15761	21.8901	SpRD12C	67.7375	34.4292	5.10556	Sp7g13790.a_iso.1	0.536427	not_specific
Sp6g26800	5.39497	9.06899	50.8924	10.8388	7.267	7.3372	8.28858	4.4647	5.75345	281.538	0.531402	6.11965	SpST7C	281.538	33.1246	5.04983	Sp6g26800_iso.1	0.962557	SpST7C
Sp6g20350	51.5038	29.2256	49.4576	25.8701	45.1749	38.4278	28.0669	30.8603	31.3288	20.4902	25.5967	16.5071	2DSC	51.5038	32.7092	5.03162	Sp6g20350_iso.1	0.398092	not_specific
Sp7g25230	1.3758	3.73866	12.5623	14.5476	16.2956	1.53178	0.691684	13.2369	9.23053	14.4752	37.573	12.5753	SpSeeC	37.573	11.4862	3.52183	Sp7g25230_iso.1	0.757415	not_specific
Sp4g23400	0.687031	0.264956	57.8404	2.3141	0.143967	1.43663	1.10426	0.115223	0.149282	0.700354	1.92473	0.357879	SQC	57.8404	5.58657	2.48196	Sp4g23400_v2.1	0.985543	SQC
Sp1g19250	0.700923	0.458842	3.26833	1.02374	0.724941	0.506277	0.339257	0.470313	0.320652	0.684395	1.7285	0.369331	SQC	3.26833	0.882959	-0.179582	Sp1g19250_v2.1	0.796194	not_specific
Sp4g21470	1.18518	1.73606	2.15047	2.43432	0.840458	2.15308	2.47931	1.53154	1.48699	1.58096	1.61926	2.24822	SpRD8C	2.47931	1.78715	0.837663	Sp4g21470_v2.1	0.304553	not_specific
Sp2g26450	0.817077	0.487275	4.31718	1.30409	0.066245	0.0731902	0.165724	0.116121	0.0767073	0.13978	8.76269	0.051374	SpSeeC	8.76269	1.36479	0.448677	Sp2g26450_v2.1	0.921	SpSeeC
Sp1g00890	6.01065	4.15836	0.598999	0.601414	8.27166	3.64498	4.0942	9.24318	6.49205	2.11641	0.692592	6.96092	SpSD12C	9.24318	4.40712	2.13984	Sp1g00890_iso.1	0.570767	not_specific
Sp7g29590	53.9836	21.6587	6.65346	10.9293	108.108	10.5544	10.0272	35.8016	33.6429	39.8665	16.8472	12.9375	SpL567W5C	108.108	30.0842	4.91093	Sp7g29590_iso.1	0.787331	not_specific
Sp1g17020	21.7341	20.291	12.5706	16.9779	17.2501	20.5587	20.5819	19.8785	19.8003	15.9063	7.22273	14.5409	2DSC	21.7341	17.2761	4.1107	Sp1g17020_v2.1	0.223761	not_specific
Sp1g12460	126.234	166.413	36.5197	67.4295	63.9742	376.144	397.637	69.4641	75.0987	48.4194	0.12887	25.6223	SpRD8C	397.637	121.09	6.91994	Sp1g12460_iso.1	0.7587	not_specific
Sp2g15055.ia2c	0.0563956	0.0291037	0.0344262	12.5792	0.0443177	0.03975	0.0816093	0	0	1.76144	0	2.75494	SpFWC	12.5792	1.44844	0.534495	Sp2g15055.ia2c_v2.1	0.965296	SpFWC
Sp5g20880	0.0182048	0.0967643	1.04075	2.52998	0.0456793	0	0	0.0821072	0.101828	0.0286627	0.095975	0.025373	SpFWC	2.52998	0.338777	-1.56159	Sp5g20880_v2.1	0.944831	SpFWC
Sp5g29470.a	8.42067	6.42464	8.36848	7.49603	5.23889	12.8453	10.8635	5.23479	5.39067	6.26475	46.9211	3.61326	SpSeeC	46.9211	10.5902	3.40465	Sp5g29470.a_iso.1	0.844689	SpSeeC
Sp5g02670	13.7861	5.43157	0.404487	0.366238	1.38307	14.7304	18.0336	0.467201	1.23665	1.83809	0.244113	0.411398	SpRD8C	18.0336	4.86108	2.28128	Sp5g02670_v2.1	0.796847	not_specific
Sp1g22890	0.0323072	0.005258	6.29874	0.383212	0.010482	0.0120302	0	0	0	0	0.0195155	0	SQC	6.29874	0.563462	-0.827609	Sp1g22890_v2.1	0.99332	SQC
Sp4g28430	8.67439	4.15142	17.1163	4.77631	1.187	15.7717	13.506	1.53154	1.86289	2.76383	0.098081	0.558203	SQC	17.1163	5.99981	2.58492	Sp4g28430_iso.1	0.708511	not_specific
Sp6g01810	51.9849	55.7154	27.3893	27.7919	73.4969	4.49617	3.65564	71.7704	66.1948	34.6244	3.59644	86.1755	YLC	86.1755	42.241	5.40057	Sp6g01810_iso.1	0.556174	not_specific
Sp6g29450	3.85403	6.98713	1.78148	7.9688	1.48234	12.6714	14.8566	7.60086	7.21765	2.28195	11.4107	4.38291	SpRD8C	14.8566	6.87465	2.78129	Sp6g29450_v2.1	0.586108	not_specific
Sp4g25960	10.8433	1.34752	2.3261	0.0225852	0	17.399	18.8743	0.0444795	0.117188	0.03064	0	0	SpRD8C	18.8743	4.25043	2.08761	Sp4g25960_v2.1	0.84524	SpRD8C
Sp4g00810	0.937854	1.00021	6.5363	4.9469	32.944	0.654037	0.299662	10.7921	6.70184	0.624396	0.08933	10.9288	SpL567W5C	32.944	6.37128	2.67158	Sp4g00810_v2.1	0.87993	SpL567W5C
Sp7g22380.b	30.3524	36.8072	30.8589	43.6613	29.6625	59.3439	51.6199	27.0949	26.5483	37.2355	1.6566	20.1766	SpRD12C	59.3439	32.9182	5.04081	Sp7g22380.b_iso.1	0.48578	not_specific
Sp5g03630	1.43116	0.829003	18.4991	55.9152	0.746766	1.98495	2.16147	1.76942	1.26903	4.33529	2.1176	3.26809	SpFWC	55.9152	7.86059	2.97464	Sp5g03630_v2.1	0.937549	SpFWC
Sp2g16900.b	5.95151	7.12824	11.1767	17.7434	5.01766	9.51882	9.98401	5.41119	4.87403	6.98782	4.49456	4.15638	SpFWC	17.7434	7.70369	2.94555	Sp2g16900.b_iso.1	0.617266	not_specific
Sp1g34070	12.9541	10.0184	1.08192	0.74229	18.2389	7.11936	7.69084	13.9546	6.78731	2.62792	3.46758	4.54089	SpL567W5C	18.2389	7.43533	2.8944	Sp1g34070_iso.1	0.646184	not_specific
Sp3g21000	1.09834	2.16211	1.88108	3.87707	0.723594	3.30203	3.80503	2.39144	2.34104	1.54287	0.854025	1.86322	SpFWC	3.87707	2.15349	1.10668	Sp3g21000_v2.1	0.484972	not_specific
Sp3g27010	13.0331	15.2027	14.1425	22.0531	4.46562	4.47745	5.04793	14.4204	18.7178	3.49662	7.43949	9.93313	SpFWC	22.0531	11.0358	3.46412	Sp3g27010_iso.1	0.544996	not_specific
Sp2g02980	4.036	5.55211	1.11802	4.85307	4.28358	5.66037	4.46197	5.34121	5.58902	3.30845	0	2.24039	SpRD12C	5.66037	3.87035	1.95246	Sp2g02980_v2.1	0.344986	not_specific
Sp1g19040	1.22649	1.74511	0.27125	1.15599	0.856256	1.13562	1.83508	2.26507	2.40595	1.89287	0	1.04873	SpSD8C	2.40595	1.31987	0.400394	Sp1g19040_iso.1	0.492451	not_specific
Sp3g29940	10.2574	6.28576	1.63033	1.2218	4.31535	16.2024	17.7132	2.75342	2.4989	6.81016	0.0084845	0.805372	SpRD8C	17.7132	5.87521	2.55464	Sp3g29940_iso.1	0.729069	not_specific
Sp5g31620	95.2875	111.232	48.87	76.8538	209.199	9.64671	10.2972	142.279	148.083	78.6745	0.954111	289.368	YLC	289.368	101.729	6.66858	Sp5g31620_iso.1	0.707395	not_specific
Sp1g11320	32.0462	34.3306	23.7011	22.8743	32.1669	46.8466	45.266	25.1938	23.4685	34.4096	9.43186	12.9872	SpRD12C	46.8466	28.5602	4.83594	Sp1g11320_iso.1	0.425831	not_specific
Sp7g14610.b	40.3172	44.9302	19.6719	73.3861	28.9538	59.6737	67.4746	60.1479	62.6885	34.0901	10.5643	58.4482	SpFWC	73.3861	46.6955	5.54521	Sp7g14610.b_iso.1	0.396764	not_specific
Sp7g21030	4.19379	3.69157	2.67974	6.05353	5.23321	3.21384	2.68256	3.19542	2.83282	5.77684	0.0065365	2.48797	SpFWC	6.05353	3.50399	1.809	Sp7g21030_v2.1	0.459454	not_specific
Sp5g00580.b	23.0275	23.1692	18.5543	33.4861	21.7863	41.4766	45.489	23.8975	22.8127	27.8048	13.135	22.3631	SpRD8C	45.489	26.4168	4.72339	Sp5g00580.b_iso.1	0.457385	not_specific
Sp6g36000	2.98213	1.98386	1.07912	0.754045	3.97696	0.696001	0.792554	3.86281	1.90315	1.82056	0.597827	0.749473	SpL567W5C	3.97696	1.76654	0.820927	Sp6g36000_v2.1	0.606334	not_specific
Sp4g01780	3.09702	5.18938	6.3652	8.60659	1.15448	6.29802	6.26948	5.84997	5.12334	2.14468	0	3.70999	SpFWC	8.60659	4.48401	2.16479	Sp4g01780_v2.1	0.522548	not_specific
Sp6g37460	20.5882	9.87705	33.9612	20.6842	65.6041	9.18962	10.9723	15.1652	13.3125	33.5676	0.0339582	8.35584	SpL567W5C	65.6041	20.1093	4.32979	Sp6g37460_iso.1	0.756518	not_specific
Sp1g02640	13.2766	9.39425	4.47138	26.1558	1.96535	10.6069	14.215	16.3437	17.6374	4.18514	0.198211	6.17585	SpFWC	26.1558	10.3855	3.37649	Sp1g02640_iso.1	0.657751	not_specific
Sp1g23030	92.4146	137.353	96.3076	171.825	40.2964	221.348	251.401	115.287	105.449	64.7107	123.299	91.0028	SpRD8C	251.401	125.891	6.97603	Sp1g23030_iso.1	0.544627	not_specific
Sp1g02190	0.517998	0.38823	12.6334	43.1079	1.38697	1.12134	0.347879	0.363171	0.442417	3.38169	0.195476	0.172542	SpFWC	43.1079	5.33825	2.41637	Sp1g02190_iso.1	0.955817	SpFWC
Sp2g25380.a	4.47698	4.26755	16.5928	4.45703	4.97128	5.65425	5.01425	2.19411	1.69173	3.76926	1.23526	2.19299	SQC	16.5928	4.70979	2.23566	Sp2g25380.a_v2.1	0.781259	not_specific
Sp5g04770	1.10655	1.05301	0.766088	16.6217	0.46499	4.31807	4.0898	0.0480395	0.0751697	0.0575307	0.0194308	0	SpFWC	16.6217	2.38503	1.25401	Sp5g04770_iso.1	0.934376	SpFWC
Sp6g33750.b	1.89716	1.96126	2.04699	3.04496	2.60608	1.19047	1.33699	2.5244	3.26998	4.7368	2.3982	1.53376	SpST7C	4.7368	2.37892	1.25031	Sp6g33750.b_v2.1	0.543032	not_specific
Sp1g14630	0.647145	1.18373	1.00627	1.60599	0.42801	1.80422	2.06211	1.72635	1.63437	1.10343	0.248079	1.23632	SpRD8C	2.06211	1.22384	0.29141	Sp1g14630_iso.1	0.443468	not_specific
Sp1g03550.b	56.3515	93.0159	48.0426	108.792	31.3522	143.292	148.627	83.3896	75.1562	55.2591	113.933	64.5757	SpRD8C	148.627	85.1488	6.41191	Sp1g03550.b_iso.1	0.465923	not_specific
Sp4g15350	26.0823	17.3768	6.33967	22.8987	3.64847	22.9911	27.5877	7.21822	9.42686	25.3032	0.012195	2.80193	SpRD8C	27.5877	14.3073	3.83868	Sp4g15350_iso.1	0.525153	not_specific
Sp1g40220	82.4657	47.64	74.2201	114.579	29.1529	89.5541	91.9687	59.6289	52.5318	34.8647	144.465	46.6279	SpSeeC	144.465	72.3083	6.17609	Sp1g40220_v2.1	0.544884	not_specific
Sp1g25340.b	66.4113	74.4378	34.9471	43.5935	62.2879	77.5577	66.3485	51.3219	45.9356	60.9775	12.4958	24.7229	SpRD12C	77.5577	51.7531	5.69357	Sp1g25340.b_iso.1	0.362961	not_specific
Sp1g08130.a	15.5914	17.5778	1.09784	4.59981	6.08247	0.806375	0.782012	8.97858	12.2493	7.95648	19.1748	4.49799	SpSeeC	19.1748	8.2829	3.05014	Sp1g08130.a_iso.1	0.619672	not_specific
Sp1g24260	0.73418	0.762215	1.91443	1.05125	0.275404	2.45455	2.30631	0.590633	0.447786	6.77792	0	0.421639	SpST7C	6.77792	1.47803	0.563672	Sp1g24260_v2.1	0.85302	SpST7C
SpUn0382_0010	51.5445	51.4766	34.2953	62.6683	39.4402	63.8733	57.3592	54.5545	46.026	42.1083	51.4203	48.6826	SpRD12C	63.8733	50.2874	5.65213	SpUn0382_0010_v2.1	0.232037	not_specific
Sp6g04010	19.2565	23.952	25.1168	45.1439	17.3512	37.0095	40.1754	21.7787	21.0165	32.3924	20.4284	21.1919	SpFWC	45.1439	27.0678	4.7585	Sp6g04010_iso.1	0.436812	not_specific
Sp5g21810.a	8.93533	8.61282	3.87596	10.9686	15.9805	3.44071	3.37959	13.4471	11.9755	11.2431	0.137867	21.5942	YLC	21.5942	9.46594	3.24275	Sp5g21810.a_iso.1	0.612702	not_specific
Sp2g15860.b	788.921	426.288	87.2168	109.913	302.62	1.64883	1.88012	142.28	182.355	98.589	12.1602	184.236	2DSC	788.921	194.842	7.60616	Sp2g15860.b_v2.1	0.821484	2DSC
Sp7g19630	8.51959	12.4992	6.1112	13.7035	6.68654	19.3699	20.1374	12.782	12.0903	7.1247	2.83646	8.8929	SpRD8C	20.1374	10.8961	3.44574	Sp7g19630_iso.1	0.500628	not_specific
Sp6g13360	12.8181	11.3307	10.3944	13.4665	6.91325	13.024	11.856	10.4224	9.51505	8.91803	4.80007	8.14455	SpFWC	13.4665	10.1336	3.34107	Sp6g13360_iso.1	0.269996	not_specific
Sp5g25850.b	118.188	128.879	55.1839	50.5695	51.0857	91.7073	104.705	74.8198	110.852	122.159	17.4455	28.2336	4DSC	128.879	79.4857	6.31262	Sp5g25850.b_iso.1	0.418094	not_specific
Sp6g18720	17.7474	18.6374	25.846	33.6207	25.5128	18.7163	18.2803	22.9887	20.6071	30.5731	1.84308	21.0845	SpFWC	33.6207	21.2881	4.41198	Sp6g18720_iso.1	0.400162	not_specific
Sp3g33010	10.3125	16.2581	12.013	18.1323	5.48844	21.7142	22.7039	12.2775	11.8087	7.49799	32.9464	15.2722	SpSeeC	32.9464	15.5354	3.95749	Sp3g33010_iso.1	0.576506	not_specific
Sp2g07070	43.6274	20.8025	16.0192	15.0979	47.4184	15.9776	17.0924	23.1232	18.0551	20.1192	10.0183	9.96854	SpL567W5C	47.4184	21.4433	4.42246	Sp2g07070_iso.1	0.597584	not_specific
Sp5g32270	1.50083	0.392715	1.42893	0.117048	0	3.45136	3.88421	0.00766225	0.020063	0.0224823	0.056985	0.00873233	SpRD8C	3.88421	0.907585	-0.139896	Sp5g32270_v2.1	0.836007	SpRD8C
Sp3g03190	336.379	189.051	76.9202	470.791	78.6785	0.202383	0.467109	164.6	164.287	64.4615	0	235.944	SpFWC	470.791	148.482	7.21414	Sp3g03190_iso.1	0.74685	not_specific
Sp6g33220	30.1447	11.8221	21.5999	5.73891	239.172	4.65723	6.361	16.7894	12.035	48.3591	0	35.1809	SpL567W5C	239.172	35.9883	5.16946	Sp6g33220_iso.1	0.926759	SpL567W5C
Sp5g16040.a	2.36005	4.62222	0.487441	0.178785	8.72578	1.82444	1.71321	10.33	5.53494	0.172376	0.894146	3.02534	SpSD12C	10.33	3.32239	1.73222	Sp5g16040.a_iso.1	0.740044	not_specific
Sp7g28280	9.2371	8.68858	13.7515	13.8251	3.94381	8.87434	10.5603	6.71928	7.62931	6.88738	0.0062605	4.21056	SpFWC	13.8251	7.86113	2.97474	Sp7g28280_iso.1	0.470606	not_specific
Sp4g22320	153.74	170.674	141.37	214.081	35.8045	392.451	436.372	127.856	115.908	81.5273	60.2687	139.756	SpRD8C	436.372	172.484	7.43032	Sp4g22320_iso.1	0.659707	not_specific
Sp7g32160	18.3665	20.5533	22.1463	29.154	22.1953	24.863	23.6187	15.6479	14.7183	26.5974	10.0853	14.4445	SpFWC	29.154	20.1992	4.33623	Sp7g32160_iso.1	0.335077	not_specific
Sp5g26130	3.50755	2.57072	14.5595	14.735	1.62194	3.80745	2.6301	3.72462	2.79782	16.3148	0	1.4872	SpST7C	16.3148	5.6464	2.49733	Sp5g26130_iso.1	0.713356	not_specific
Sp5g20440	8.33899	8.01009	13.8554	8.67371	7.24302	14.5498	12.7878	6.53209	7.65279	9.8025	0.991195	3.88828	SpRD12C	14.5498	8.52714	3.09206	Sp5g20440_iso.1	0.451563	not_specific
Sp1g40620.a	15.5184	17.2568	12.824	26.7708	12.4537	24.0186	26.1762	17.2349	14.4384	20.7732	11.1494	13.5908	SpFWC	26.7708	17.6838	4.14435	Sp1g40620.a_iso.1	0.370297	not_specific
Sp2g29020	14.3917	21.7155	15.3768	27.2755	7.86553	31.2948	33.4414	21.8693	20.5492	11.2958	28.053	11.462	SpRD8C	33.4414	20.3825	4.34926	Sp2g29020_iso.1	0.425999	not_specific
Sp3g11720	32.0578	30.7636	14.6748	100.129	45.2268	14.1842	11.5102	35.2497	24.162	77.7893	0.331533	31.4444	SpFWC	100.129	34.7936	5.12075	Sp3g11720_iso.1	0.711832	not_specific
Sp6g19960.b	15.8355	19.7861	7.81306	15.5257	11.6983	14.2364	15.137	20.4742	18.582	16.7199	0.517617	11.7254	SpSD12C	20.4742	14.0043	3.80779	Sp6g19960.b_iso.1	0.344731	not_specific
Sp3g07390	21.7069	17.6295	12.8512	15.2529	19.8116	20.7765	23.0459	8.36505	7.69341	14.7887	18.4489	10.9635	SpRD8C	23.0459	15.9445	3.99499	Sp3g07390_iso.1	0.336153	not_specific
Sp6g12255.a.u	9.14765	3.04437	0.520445	5.50528	0.0403947	13.4772	11.8251	0.0414582	0.071308	4.53846	0	0.0366157	SpRD12C	13.4772	4.02069	2.00744	Sp6g12255.a.u_iso.1	0.765456	not_specific
Sp3g20580.b	7.45231	5.21663	4.84294	18.0957	1.45073	5.78261	7.39911	8.82254	8.24825	3.39004	0.88089	4.93441	SpFWC	18.0957	6.37634	2.67273	Sp3g20580.b_v2.1	0.706507	not_specific
SpUn0316_0020.b.ib2	26.5851	31.5809	27.9918	31.4416	20.6805	46.1245	53.4806	25.6479	25.3273	69.0845	2.15522	18.6339	SpST7C	69.0845	31.5611	4.98008	SpUn0316_0020.b.ib2_v2.1	0.592529	not_specific
Sp7g14470	0.157564	0.493979	0.393279	0.218438	5.71961	0.212297	0.096427	0.0527477	0.031273	0.197012	0	1.16484	SpL567W5C	5.71961	0.728121	-0.457749	Sp7g14470_v2.1	0.952033	SpL567W5C
Sp1g40890	38.3194	37.2659	35.531	52.1083	11.8746	79.2056	74.6462	37.4118	39.2508	17.6182	8.28365	40.0737	SpRD12C	79.2056	39.2991	5.29642	Sp1g40890_iso.1	0.549637	not_specific
Sp5g27610	8.80753	10.2302	7.39077	18.6505	7.1334	7.99379	7.97858	15.1497	13.8489	8.45841	1.07521	11.0553	SpFWC	18.6505	9.81437	3.2949	Sp5g27610_iso.1	0.516846	not_specific
SpUn0036_0040	4.47764	0.574079	1.23064	8.13499	0.566083	1.08794	0.45326	0.620015	0.930314	0.290097	1.76012	0	SpFWC	8.13499	1.6771	0.745967	SpUn0036_0040_iso.1	0.866009	SpFWC
Sp7g33620	18.1337	28.4696	20.8749	19.0606	9.18751	30.6484	27.0883	18.3122	18.7354	23.1147	10.8731	7.51984	SpRD12C	30.6484	19.3348	4.27313	Sp7g33620_iso.1	0.402699	not_specific
Sp2g27840	75.9446	127.141	16.3144	4.34761	202.761	0.580653	0.582604	208.012	199.362	113.083	0	87.178	SpSD12C	208.012	86.2755	6.43088	Sp2g27840_iso.1	0.63844	not_specific
Sp6g00610	47.4898	50.4434	24.9869	54.3238	37.8611	79.31	78.3649	39.3746	37.2937	59.3077	0.938324	29.8922	SpRD12C	79.31	44.9655	5.49075	Sp6g00610_iso.1	0.472408	not_specific
Sp5g24190	0	0	0.472488	126.318	0.0163583	0.0110685	0	0.0575895	0.012949	3.11027	0	0.940293	SpFWC	126.318	10.9116	3.44779	Sp5g24190_iso.1	0.996674	SpFWC
Sp2g28090	38.0886	38.7059	36.9962	37.8276	24.2555	49.1578	53.708	47.7923	46.4399	16.6427	0.042164	76.9175	YLC	76.9175	38.8812	5.281	Sp2g28090_iso.1	0.539463	not_specific
Sp4g15450	147.797	125.259	152.166	184.323	148.37	152.972	153.594	103.296	89.9374	122.27	360.638	79.0267	SpSeeC	360.638	151.637	7.24448	Sp4g15450_iso.1	0.632215	not_specific
Sp3g24080	151.994	147.801	194.791	171.007	493.583	39.3313	27.2936	333.487	295.266	192.703	56.7551	393.354	SpL567W5C	493.583	208.114	7.70123	Sp3g24080_iso.1	0.630939	not_specific
Sp6g25690	119.041	97.5302	18.4532	33.2028	66.0013	59.2428	54.7301	67.1448	76.0973	52.0974	11.5991	34.0497	2DSC	119.041	57.4325	5.8438	Sp6g25690_iso.1	0.564591	not_specific
Sp5g33290	25.8519	39.1516	35.7665	120.751	27.4953	2.19628	1.73301	41.9639	44.7604	44.6942	11.1409	36.6948	SpFWC	120.751	36.0166	5.17059	Sp5g33290_iso.1	0.765521	not_specific
Sp4g28440.a	21.0939	21.58	27.0994	28.5286	21.7802	38.5036	34.1062	17.4025	17.3921	19.1687	0.143404	13.5086	SpRD12C	38.5036	21.6923	4.43911	Sp4g28440.a_v2.1	0.476311	not_specific
Sp2g22470	5.61043	4.30503	1.44376	3.65307	5.19323	10.1131	10.3086	4.60036	4.49811	4.67741	0.0325923	2.76804	SpRD8C	10.3086	4.76698	2.25308	Sp2g22470_iso.1	0.586445	not_specific
Sp6g08390	26.5008	35.3414	23.7026	27.9251	22.8956	34.6737	35.3805	23.7153	23.2403	36.0937	56.2113	11.2704	SpSeeC	56.2113	29.7459	4.89462	Sp6g08390_iso.1	0.513622	not_specific
Sp1g16280	11.8412	17.8391	7.48776	20.2107	5.84306	35.6747	39.9429	14.804	13.7626	9.08455	6.29975	13.5814	SpRD8C	39.9429	16.3643	4.03248	Sp1g16280_iso.1	0.643971	not_specific
Sp7g16390	35.8496	30.1285	27.5228	41.1819	28.412	45.2144	48.3336	31.8373	29.4128	32.9003	4.34436	21.3321	SpRD8C	48.3336	31.3725	4.97143	Sp7g16390_iso.1	0.38282	not_specific
Sp5g27120	15.4216	25.6155	14.6051	37.9145	12.5154	26.929	27.2915	24.2555	20.7725	15.9863	15.3986	21.3014	SpFWC	37.9145	21.5006	4.4263	Sp5g27120_iso.1	0.472276	not_specific
Sp2g29800	40.4396	49.898	36.2653	63.3221	26.6728	81.3385	88.5611	48.0841	46.7298	27.2532	42.3264	54.4516	SpRD8C	88.5611	50.4452	5.65665	Sp2g29800_iso.1	0.469518	not_specific
Sp1g19870	1.19303	1.30591	0.20454	0.69199	1.23066	0.0225757	0.0210263	2.20808	2.00054	0.731621	7.68345	1.80709	SpSeeC	7.68345	1.59171	0.670577	Sp1g19870_v2.1	0.864916	SpSeeC
Sp7g37600	25.3525	34.7916	24.8022	51.4236	13.7772	44.8314	45.6026	29.1764	28.087	19.3056	67.1977	20.2524	SpSeeC	67.1977	33.7167	5.07539	Sp7g37600_v2.1	0.543542	not_specific
Sp6g37940.a	13.9985	27.5268	17.0037	50.6273	52.2959	10.6866	13.6584	26.7869	23.178	29.5237	0.24926	23.6553	SpL567W5C	52.2959	24.0992	4.59091	Sp6g37940.a_iso.1	0.588192	not_specific
Sp5g10310	3.91107	6.06426	1.78959	0.730619	4.8214	22.5775	18.4536	3.36359	2.86257	3.62108	0.0412568	1.92281	SpRD12C	22.5775	5.84661	2.5476	Sp5g10310_v2.1	0.80841	SpRD12C
Sp6g38980.b	22.9116	26.0712	24.4622	44.8862	11.1184	38.541	39.2053	24.924	22.6896	13.3539	67.3813	14.1441	SpSeeC	67.3813	29.1407	4.86497	Sp6g38980.b_iso.1	0.619118	not_specific
Sp1g00750	0.122835	0.131558	0.710598	3.52727	0.262875	0.152166	0.150342	0.275917	0.231264	1.19223	0.507966	0.092252	SpFWC	3.52727	0.613106	-0.705791	Sp1g00750_v2.1	0.901289	SpFWC
Sp2g00550	7.55694	7.42146	4.30856	6.1459	7.40204	2.99364	3.35101	7.0898	7.0839	9.27176	2.8222	4.87204	SpST7C	9.27176	5.85994	2.55089	Sp2g00550_v2.1	0.401433	not_specific
Sp2g05820.b	0.167761	0.11862	0.290982	5.81804	0.291493	0.0985328	0.283807	0.118747	0.259187	0.312525	0.064419	0.392753	SpFWC	5.81804	0.684739	-0.546373	Sp2g05820.b_v2.1	0.962517	SpFWC
Sp2g22910	31.7201	12.4983	434.248	1280.5	75.4961	2.99803	2.46168	23.8353	12.4406	104.539	0.0203443	53.6354	SpFWC	1280.5	169.533	7.40542	Sp2g22910_iso.1	0.946477	SpFWC
Sp3g17910.b	81.8425	87.6548	56.3589	48.0622	134.23	43.3795	35.7601	89.3942	89.2826	59.6986	75.4351	90.0353	SpL567W5C	134.23	74.2612	6.21454	Sp3g17910.b_iso.1	0.487378	not_specific
Sp5g29180.a	16.1739	22.5367	12.696	17.2213	18.7986	26.0206	24.5413	17.1348	16.0347	19.1776	5.73395	8.88679	SpRD12C	26.0206	17.0797	4.09421	Sp5g29180.a_iso.1	0.374847	not_specific
Sp7g19690	30.0014	26.1784	53.1815	37.3656	32.6337	36.0332	28.9135	23.3378	21.17	30.8352	30.0037	19.3488	SQC	53.1815	30.7502	4.94253	Sp7g19690_v2.1	0.460131	not_specific
Sp5g06330	20.073	17.9893	27.8252	13.779	16.3202	33.8812	31.4793	4.22526	4.42874	73.4651	0.0093655	4.31155	SpST7C	73.4651	20.6489	4.368	Sp5g06330_iso.1	0.784286	not_specific
Sp5g08770	16.2523	16.6998	11.8233	16.7779	10.8276	17.3321	17.4208	15.314	13.5723	18.3331	16.5337	10.0097	SpST7C	18.3331	15.0747	3.91406	Sp5g08770_v2.1	0.193891	not_specific
Sp6g08780	11.1859	9.47674	9.82941	11.6373	12.0613	22.3281	20.3063	6.71388	5.87879	19.9788	0.248783	5.90373	SpRD12C	22.3281	11.2958	3.49771	Sp6g08780_iso.1	0.53902	not_specific
Sp1g10540	0.756308	1.24339	0.865971	1.71713	0.33017	2.13105	2.63096	1.18767	1.31544	0.783345	0.635434	0.927006	SpRD8C	2.63096	1.21032	0.275393	Sp1g10540_iso.1	0.589057	not_specific
Sp6g29240	52.3479	62.3349	78.6366	111.916	83.1252	81.6806	82.4882	59.4795	52.5268	72.2902	21.7728	100.06	SpFWC	111.916	71.5549	6.16098	Sp6g29240_iso.1	0.393421	not_specific
Sp4g08090	0	0	5.53532	0.218068	0.019849	0	0	0	0.0162087	0	0	0.0106193	SQC	5.53532	0.483339	-1.04889	Sp4g08090_v2.1	0.995652	SQC
Sp3g14790.a	175.819	386.639	0.473783	0.144112	0.990207	1568.1	1615.32	12.7532	38.0595	0.0403013	0.00883575	0.209457	SpRD8C	1615.32	316.546	8.30627	Sp3g14790.a_iso.1	0.877128	SpRD8C
Sp3g23740	43.2828	41.1234	57.8445	71.5818	34.074	69.3083	71.0249	46.4343	41.4715	60.1736	10.7186	40.6752	SpFWC	71.5818	48.9761	5.614	Sp3g23740_iso.1	0.344513	not_specific
Sp3g28870	148.198	98.1071	132.995	152.335	175.303	33.138	30.7677	159.355	132.354	270.355	184.381	103.168	SpST7C	270.355	135.038	7.07722	Sp3g28870_iso.1	0.546018	not_specific
Sp7g26560	5.39277	5.2173	3.14068	6.89269	3.07593	2.80915	2.95721	4.76578	4.52071	1.56782	0.866003	3.38165	SpFWC	6.89269	3.71564	1.89361	Sp7g26560_v2.1	0.502833	not_specific
Sp6g18130	22.6824	21.2235	18.9462	35.6441	21.2578	33.7305	34.3273	23.1444	19.4816	29.436	7.04423	26.0239	SpFWC	35.6441	24.4118	4.60951	Sp6g18130_iso.1	0.343771	not_specific
Sp7g17420	150.367	166.774	59.3054	83.5849	112.994	97.0086	101.213	161.997	159.378	156.936	24.8724	59.156	4DSC	166.774	111.132	6.79613	Sp7g17420_iso.1	0.363968	not_specific
Sp2g25400	47.5031	58.2858	83.8093	89.2035	50.196	60.4678	50.6168	50.0362	44.1758	70.7428	50.3656	40.4515	SpFWC	89.2035	57.9879	5.85768	Sp2g25400_iso.1	0.38175	not_specific
Sp7g14570	9.56257	10.0678	6.618	12.1319	10.6515	13.1314	10.8712	9.49233	9.34611	13.7457	9.55949	6.78352	SpST7C	13.7457	10.1635	3.34532	Sp7g14570_iso.1	0.2843	not_specific
Sp6g21770.b	53.7887	48.0611	5.12542	8.90751	5.51974	42.3352	59.8005	17.6035	22.003	4.22	1.50786	3.23121	SpRD8C	59.8005	22.6753	4.50305	Sp6g21770.b_iso.1	0.677256	not_specific
Sp1g28380	8.21586	16.005	27.2909	16.5176	75.3961	6.73061	8.69221	27.0565	25.529	26.6455	36.6676	60.6209	SpL567W5C	75.3961	27.9473	4.80464	Sp1g28380_v2.1	0.686538	not_specific
Sp5g02920	14.0275	14.2755	7.25668	18.2836	11.9359	20.9146	17.7734	14.6145	12.6534	14.0622	40.6137	8.76265	SpSeeC	40.6137	16.2645	4.02365	Sp5g02920_iso.1	0.654035	not_specific
Sp2g07930	77.699	146.18	151.382	109.87	144.653	331.091	282.921	69.9541	80.6325	264.235	16.6771	92.4943	SpRD12C	331.091	147.316	7.20277	Sp2g07930_iso.1	0.60552	not_specific
Sp3g15150	50.3036	50.0173	30.1476	22.1355	65.0125	24.155	21.0512	62.0213	60.0077	33.6093	22.2585	47.4023	SpL567W5C	65.0125	40.6768	5.34614	Sp3g15150_iso.1	0.408352	not_specific
Sp7g22970.a	1.69714	3.52099	1.81461	5.6987	3.59929	1.44814	1.16936	5.49502	5.1822	2.50162	0.776132	4.03544	SpFWC	5.6987	3.07822	1.6221	Sp7g22970.a_v2.1	0.501642	not_specific
Sp3g05670	472.294	280.544	449.873	605.987	137.567	701.649	752.279	407.789	331.268	214.067	132.468	455.938	SpRD8C	752.279	411.81	8.68584	Sp3g05670_v2.1	0.493727	not_specific
Sp3g15220	35.1751	31.5377	39.1839	46.0713	37.4432	41.7647	37.5277	31.8308	27.5601	49.7485	48.939	20.4807	SpST7C	49.7485	37.2719	5.22002	Sp3g15220_iso.1	0.273593	not_specific
novelGene_Sp4g13100	0.703647	0.5526	1.83491	1.26128	0.54443	1.02337	0.5693	0.4822	0.270357	2.60266	1.20242	0.0842017	SpST7C	2.60266	0.927615	-0.108402	novelGene_Sp4g13100_AS.iso.1	0.702098	not_specific
Sp7g02420	246.715	198.777	161.183	303.534	206.779	312.136	314.622	183.683	183.716	390.682	11.6599	130.18	SpST7C	390.682	220.306	7.78336	Sp7g02420_iso.1	0.475746	not_specific
Sp5g34330	2.35589	0.55403	0.217759	3.39777	0.516977	3.06798	3.1636	0.105224	0.0775993	0.361557	0.186081	0.230092	SpFWC	3.39777	1.18621	0.246364	Sp5g34330_iso.1	0.710056	not_specific
Sp6g41070	16.3333	26.9084	32.8071	32.5128	73.2611	18.9229	14.3591	23.0469	16.4522	65.1289	8.64688	41.8491	SpL567W5C	73.2611	30.8524	4.94731	Sp6g41070_v2.1	0.631496	not_specific
Sp3g02010.a	51.9103	40.5028	36.9431	60.4679	36.5157	64.3204	65.4931	39.4085	38.8224	40.7263	42.9936	34.4061	SpRD8C	65.4931	46.0425	5.52489	Sp3g02010.a_iso.1	0.323986	not_specific
Sp6g19570	17.1001	15.8045	29.1912	37.4035	26.2855	29.3796	24.1128	10.8139	8.82841	29.6115	127.055	8.88723	SpSeeC	127.055	30.3728	4.92471	Sp6g19570_iso.1	0.830125	SpSeeC
Sp6g34575.ib2c	61.1814	50.7199	9.89191	18.152	12.0902	11.0772	10.4375	60.9609	65.8358	14.7739	0.006914	10.1922	SpSD8C	65.8358	27.11	4.76075	Sp6g34575.ib2c_iso.1	0.641693	not_specific
Sp1g04610	75.5082	74.7055	15.1939	33.2283	41.0017	101.652	98.0654	60.0137	50.4478	37.5442	0.420676	23.9472	SpRD12C	101.652	50.9774	5.67179	Sp1g04610_iso.1	0.543832	not_specific
Sp5g31570	20.6739	28.4069	16.9695	35.7904	7.39623	30.5887	27.7983	13.4912	14.498	29.2128	0.470937	5.41387	SpFWC	35.7904	19.2259	4.26498	Sp5g31570_iso.1	0.504894	not_specific
Sp4g02970	65.0529	82.556	31.5139	77.4298	60.7008	35.0375	33.0772	148.237	135.182	45.9934	21.6473	251.995	YLC	251.995	82.3685	6.36402	Sp4g02970_iso.1	0.734328	not_specific
Sp3g22460	19.156	19.913	38.9897	27.5833	22.7992	31.3731	24.6394	17.6425	18.3071	40.5034	11.1718	19.6193	SpST7C	40.5034	24.3082	4.60337	Sp3g22460_iso.1	0.436199	not_specific
Sp2g24960.b	19.4066	17.5107	30.9367	29.3554	13.6464	29.5499	30.5381	13.495	12.7268	25.5714	5.74581	14.2912	SQC	30.9367	20.2312	4.33851	Sp2g24960.b_iso.1	0.377504	not_specific
Sp1g17690	15.84	1.3632	36.2962	1.44668	0.014888	11.1968	12.5775	0.024086	0.077707	0.105606	0.0420893	0	SQC	36.2962	6.58207	2.71854	Sp1g17690_iso.1	0.89308	SQC
Sp7g17240.b	3.01528	3.99684	2.14414	3.64238	2.75358	7.75353	7.57508	3.70937	3.39391	2.98786	1.48618	2.37489	SpRD12C	7.75353	3.73609	1.90153	Sp7g17240.b_iso.1	0.565247	not_specific
Sp6g13610.a	4.69791	6.17234	7.07885	8.31466	5.12462	6.92049	6.17508	5.05512	4.48265	7.51636	17.8277	2.8087	SpSeeC	17.8277	6.84787	2.77566	Sp6g13610.a_iso.1	0.671875	not_specific
Sp2g02630	10.2782	3.69474	12.8357	6.69938	6.03965	10.7782	10.1593	1.94725	1.24793	10.8721	0.946267	1.09596	SQC	12.8357	6.38289	2.67421	Sp2g02630_iso.1	0.548424	not_specific
Sp5g03570.a	8.72488	8.11736	2.5619	2.43867	10.2412	0.349637	0.491871	4.46789	5.91003	4.89059	18.8527	8.00624	SpSeeC	18.8527	6.25442	2.64488	Sp5g03570.a_iso.1	0.728999	not_specific
Sp7g26670	2.29711	0.0561567	0.593109	1.26473	0	0.045906	0.118413	0.0136157	0.0135197	0.24408	0.0205672	0.0960387	2DSC	2.29711	0.396937	-1.33302	Sp7g26670_v2.1	0.902401	2DSC
Sp1g29040	113.117	118.858	40.0593	10.9836	179.944	44.4661	42.1201	159.739	131.771	49.3363	51.9732	25.4275	SpL567W5C	179.944	80.6495	6.33359	Sp1g29040_iso.1	0.601971	not_specific
Sp2g12330.b.x	26.1655	28.7775	31.6619	45.7391	26.0031	28.8488	27.8468	40.7583	37.2589	28.557	16.018	49.4007	YLC	49.4007	32.253	5.01136	Sp2g12330.b.x_iso.1	0.378671	not_specific
Sp5g15060	41.2081	26.5629	18.2371	20.3168	59.9801	16.2173	15.6212	14.6624	15.5558	97.2758	48.1938	33.8123	SpST7C	97.2758	33.9703	5.0862	Sp5g15060_iso.1	0.709946	not_specific
Sp5g32850	12.8127	10.2266	8.86956	10.7416	13.0528	13.5539	13.8581	6.81982	6.06466	13.8305	10.8835	7.60705	SpRD8C	13.8581	10.6934	3.41865	Sp5g32850_iso.1	0.249127	not_specific
SpUn0004_0260	2.68812	5.1692	1.61116	5.82543	0.975843	8.30579	9.44903	4.45628	4.27051	2.01784	8.47029	2.60349	SpRD8C	9.44903	4.65358	2.21834	SpUn0004_0260_iso.1	0.553644	not_specific
Sp2g04210	194.4	124.901	38.7757	81.5375	140.567	32.3264	26.6723	161.271	142.136	118.24	19.3331	243.826	YLC	243.826	110.332	6.78571	Sp2g04210_iso.1	0.597268	not_specific
Sp6g04460	17.3337	33.6151	2.21285	4.27195	11.7033	93.2284	100.697	7.38772	7.72729	2.55091	0.355732	3.38562	SpRD8C	100.697	23.7058	4.56717	Sp6g04460_iso.1	0.83409	SpRD8C
Sp2g00840	9.40861	10.5927	9.30384	14.4793	3.12526	10.7732	10.7845	8.80044	8.46289	6.52002	2.93998	8.34083	SpFWC	14.4793	8.62763	3.10896	Sp2g00840_iso.1	0.440879	not_specific
Sp6g13830	8.42704	10.2993	8.03199	19.573	1.85189	20.4601	22.1364	9.11807	8.71172	7.04086	1.67439	3.81748	SpRD8C	22.1364	10.0952	3.3356	Sp6g13830_iso.1	0.593406	not_specific
Sp5g31590.a.x	5.3944	4.28278	4.33001	6.37807	3.78563	10.8759	8.10555	3.75759	4.19937	4.04853	29.9426	3.28065	SpSeeC	29.9426	7.36509	2.8807	Sp5g31590.a.x_v2.1	0.822574	SpSeeC
Sp5g13300	18.1167	25.4484	21.3797	2.61556	34.5744	0.19956	0.253045	16.0312	16.3393	41.0026	0.0118737	20.3358	SpST7C	41.0026	16.359	4.03201	Sp5g13300_iso.1	0.655664	not_specific
Sp3g25600	106.84	90.286	46.5188	43.3793	72.3697	6.26409	4.24284	49.3576	85.4358	39.6874	9.69493	348.034	YLC	348.034	75.1758	6.2322	Sp3g25600_v2.1	0.855271	YLC
Sp6g14940.a	13.9038	15.6832	13.1605	14.2209	19.856	27.0081	21.9767	9.70247	7.64948	16.7973	44.1765	26.6969	SpSeeC	44.1765	19.236	4.26574	Sp6g14940.a_iso.1	0.615889	not_specific
Sp2g07360.b	56.0474	48.462	45.5136	64.5461	57.8258	47.3966	42.0978	58.9314	51.3592	59.0565	19.5279	73.3947	YLC	73.3947	52.0133	5.70081	Sp2g07360.b_iso.1	0.317806	not_specific
Sp5g16070	28.6466	16.0697	22.687	34.6263	10.3214	22.8296	25.8921	12.4514	11.4089	25.8478	0.502421	12.13	SpFWC	34.6263	18.6178	4.21861	Sp5g16070_iso.1	0.504352	not_specific
Sp5g27250.a.x	82.8429	69.3809	86.1245	99.5303	57.3773	113.202	113.483	92.6892	77.6057	70.5953	41.8231	82.7798	SpRD8C	113.483	82.2862	6.36258	Sp5g27250.a.x_iso.1	0.299897	not_specific
Sp6g38020.b	23.4135	29.1554	12.2675	26.1033	24.9145	21.2626	19.0401	33.3433	32.088	21.2863	27.899	33.4407	YLC	33.4407	25.3512	4.66398	Sp6g38020.b_iso.1	0.263898	not_specific
Sp7g21600	670.949	438.151	9.20584	189.619	249.729	33.3067	39.4022	300.58	419.328	92.8437	0	52.523	2DSC	670.949	207.97	7.70023	Sp7g21600_v2.1	0.752767	not_specific
Sp1g17730.a	8.32425	7.94349	10.2128	18.3843	7.60212	7.46702	8.05467	9.70245	8.66519	17.5054	0.079916	8.46303	SpFWC	18.3843	9.36706	3.2276	Sp1g17730.a_iso.1	0.535077	not_specific
Sp7g31070	30.296	26.3332	13.9016	18.4826	7.09317	41.6202	37.2312	21.8536	20.0779	9.68169	52.0968	16.7052	SpSeeC	52.0968	24.6144	4.62143	Sp7g31070_iso.1	0.575482	not_specific
Sp7g26800	9.73405	18.4309	13.2119	16.6868	13.0097	0.125352	0.125866	9.05843	11.6097	22.7817	0	18.5093	SpST7C	22.7817	11.107	3.4734	Sp7g26800_iso.1	0.559048	not_specific
Sp5g03880.b	18.2489	27.365	9.29076	18.0171	9.93379	18.0126	19.322	24.8724	28.1953	20.8135	4.18171	9.88149	SpSD8C	28.1953	17.3446	4.11641	Sp5g03880.b_iso.1	0.419829	not_specific
Sp4g27610	3.00324	3.53559	3.39932	1.872	7.40112	1.97734	1.6162	2.54567	1.99967	8.32112	0.204913	2.25316	SpST7C	8.32112	3.17745	1.66787	Sp4g27610_v2.1	0.674342	not_specific
Sp5g03140	3.50212	2.43758	3.89808	4.4685	1.71318	1.83023	1.72227	2.37812	2.34431	3.45443	10.1291	1.14325	SpSeeC	10.1291	3.25177	1.70122	Sp5g03140_v2.1	0.740693	not_specific
Sp5g13220.b	2.63928	5.48279	3.20944	4.85321	2.12103	5.68829	5.52884	4.30646	4.35215	4.01197	1.71878	2.49915	SpRD12C	5.68829	3.86761	1.95144	Sp5g13220.b_iso.1	0.349172	not_specific
Sp1g23790	80.2002	67.6602	113.623	93.2778	136.723	92.9348	84.6835	52.8225	54.0101	110.309	28.3545	73.3949	SpL567W5C	136.723	82.3329	6.3634	Sp1g23790_iso.1	0.433978	not_specific
Sp5g26800	26.6851	15.1854	14.1539	16.9802	7.21852	36.9774	26.3689	14.5949	14.3744	11.671	9.5409	8.01207	SpRD12C	36.9774	16.8136	4.07155	Sp5g26800_iso.1	0.594875	not_specific
Sp3g20660	26.1752	27.9874	61.8596	43.2762	45.6835	34.4943	25.7699	24.7472	16.0083	85.3796	3.32668	19.972	SpST7C	85.3796	34.5567	5.11089	Sp3g20660_iso.1	0.649373	not_specific
Sp3g03550.b	10.2355	15.6116	9.67459	18.6541	6.27441	34.4938	35.6592	10.5499	10.3535	9.91646	26.5062	10.1421	SpRD8C	35.6592	16.5059	4.04491	Sp3g03550.b_iso.1	0.585948	not_specific
Sp7g13160	356.871	319.106	401.854	559.175	107.988	762.37	829.501	302.142	294.427	200.43	122.38	414.589	SpRD8C	829.501	389.236	8.6045	Sp7g13160_iso.1	0.57901	not_specific
Sp3g33960	3.81386	4.53097	4.89758	7.75518	2.13916	4.81305	4.94711	5.14274	4.95827	4.05757	1.96797	5.0909	SpFWC	7.75518	4.50953	2.17298	Sp3g33960_v2.1	0.456561	not_specific
Sp3g20280.b	17.9053	19.4824	14.5213	28.7553	13.2662	25.8784	24.9507	20.3601	18.4134	20.8081	5.24911	13.876	SpFWC	28.7553	18.6222	4.21895	Sp3g20280.b_iso.1	0.384427	not_specific
Sp1g24910	4.41746	13.7097	5.80733	13.3407	9.9891	17.0821	14.2453	13.2753	10.8146	10.8105	4.41873	4.95214	SpRD12C	17.0821	10.2386	3.35594	Sp1g24910_v2.1	0.437047	not_specific
Sp5g12110.a	27.9407	43.7059	24.9757	39.2678	24.579	59.3871	57.6238	33.7828	31.2168	28.8916	59.9089	30.1386	SpSeeC	59.9089	38.4516	5.26497	Sp5g12110.a_iso.1	0.390727	not_specific
Sp7g02460.a	15.4689	16.2876	16.9301	17.3111	9.52867	22.1839	26.6142	13.8801	13.8503	26.4457	1.22993	9.40403	SpRD8C	26.6142	15.7612	3.97831	Sp7g02460.a_iso.1	0.444861	not_specific
Sp4g27620	15.7863	25.9696	18.8885	12.4122	40.1545	15.2171	14.8687	20.1986	18.2124	26.207	19.5838	30.5419	SpL567W5C	40.1545	21.5034	4.42649	Sp4g27620_iso.1	0.50671	not_specific
Sp1g36490	7.37273	3.90632	3.84509	18.9595	1.70088	3.43166	4.65456	4.60456	3.27303	6.67715	3.55903	6.826	SpFWC	18.9595	5.73421	2.5196	Sp1g36490_v2.1	0.760969	not_specific
Sp4g12860.b	10.5508	10.0994	5.87089	16.9999	6.31771	13.1588	11.4957	9.86145	9.9334	6.93559	18.4835	6.26248	SpSeeC	18.4835	10.4975	3.39197	Sp4g12860.b_iso.1	0.47134	not_specific
Sp5g13600	4.49393	6.31954	6.18791	7.95899	3.16558	7.84196	7.85001	5.41969	5.2442	5.00455	4.06084	3.30727	SpFWC	7.95899	5.57121	2.47799	Sp5g13600_iso.1	0.327285	not_specific
Sp2g19740	8.29814	5.60097	5.61685	9.4276	3.80652	9.76957	9.06675	6.90257	5.2971	5.79816	56.645	5.14141	SpSeeC	56.645	10.9476	3.45254	Sp2g19740_v2.1	0.880073	SpSeeC
Sp4g15320	8.32115	16.8749	4.20624	6.49236	14.2986	106.967	59.0945	11.2128	9.97589	6.15663	0.623115	4.14851	SpRD12C	106.967	20.6976	4.3714	Sp4g15320_iso.1	0.879823	SpRD12C
Sp3g05350	48.5204	44.7277	23.1772	34.661	45.0872	25.8696	23.809	75.4959	69.7319	33.4899	47.5144	61.122	SpSD12C	75.4959	44.4338	5.47359	Sp3g05350_iso.1	0.448844	not_specific
SpUn0036_0090	85.1659	131.315	20.0571	33.1493	84.0177	61.5929	55.4798	93.2938	98.5317	42.0905	28.796	36.3747	4DSC	131.315	64.1554	6.0035	SpUn0036_0090_v2.1	0.557935	not_specific
Sp6g05480.a	12.8435	9.98073	6.36547	2.57157	87.9418	20.5118	23.538	10.4432	3.89957	103.96	0	61.7894	SpST7C	103.96	28.6537	4.84065	Sp6g05480.a_iso.1	0.79023	not_specific
Sp5g24800	2.48358	3.64536	2.73756	8.14209	1.34549	4.70057	5.55707	5.10754	4.33988	2.11273	0.147363	2.86997	SpFWC	8.14209	3.5991	1.84764	Sp5g24800_iso.1	0.608688	not_specific
Sp4g05560	15.785	16.5661	14.8181	15.0199	15.779	14.9149	16.828	17.7789	18.387	25.147	2.80124	11.2282	SpST7C	25.147	15.4211	3.94684	Sp4g05560_iso.1	0.421922	not_specific
Sp7g18190	70.0014	71.5616	65.9233	60.4955	74.6243	136.031	132.445	38.2543	35.5942	70.604	26.0984	27.7844	SpRD12C	136.031	67.4515	6.07578	Sp7g18190_iso.1	0.549978	not_specific
Sp6g40610	2.21823	1.17621	0.866632	0.034113	0.014754	6.51068	5.85811	0.084285	0.0788687	0.0163493	0.0103372	0	SpRD12C	6.51068	1.40571	0.491303	Sp6g40610_v2.1	0.855372	SpRD12C
Sp1g32930	0.849471	2.13869	3.15388	4.94322	0.408527	1.74316	1.69147	0.74802	0.795856	6.39639	3.94601	1.51784	SpST7C	6.39639	2.36104	1.23943	Sp1g32930_v2.1	0.688231	not_specific
Sp5g34060	184.35	145.252	168.537	209.671	144.159	236.059	226.148	139.68	133.397	189.255	61.2203	146.131	SpRD12C	236.059	165.321	7.36913	Sp5g34060_iso.1	0.326902	not_specific
Sp1g10660	0.018523	0.0264827	0.248125	5.20665	0.00568867	0.003656	0.007168	0.00611025	0	0.0165717	0	0	SpFWC	5.20665	0.461581	-1.11534	Sp1g10660_v2.1	0.994198	SpFWC
Sp1g08390	15.0562	6.67732	12.9927	14.2098	5.92621	22.8989	14.0878	6.90784	7.58628	11.0817	50.8587	5.48348	SpSeeC	50.8587	14.4806	3.85605	Sp1g08390_v2.1	0.780304	not_specific
Sp1g35670	52.8322	88.7196	100.46	190.131	245.722	297.165	232.541	84.2513	54.2794	607.297	5.09059	75.7117	SpST7C	607.297	169.517	7.40528	Sp1g35670_iso.1	0.7864	not_specific
Sp5g21910	2.58506	6.31599	4.02379	6.68554	3.29341	7.21707	5.53953	5.06347	8.45534	7.14357	3.35344	7.54465	SpSD8C	8.45534	5.60174	2.48588	Sp5g21910_v2.1	0.368172	not_specific
Sp2g30490	17.035	15.8593	10.521	10.7134	27.1858	20.199	20.557	17.4839	17.0013	19.5302	3.57634	12.9858	SpL567W5C	27.1858	16.054	4.00486	Sp2g30490_iso.1	0.446695	not_specific
Sp4g02000	129.914	90.6054	41.4246	60.9865	160.017	90.1147	105.563	125.9	104.69	193.885	0	225.082	YLC	225.082	110.682	6.79028	Sp4g02000_v2.1	0.554465	not_specific
SpUn0024_0160	111.904	105.481	17.489	7.56546	11.4718	4.61156	4.78511	60.973	62.5546	7.39917	0.0396258	18.234	2DSC	111.904	34.3757	5.10332	SpUn0024_0160_v2.1	0.755793	not_specific
Sp6g23890	9.31685	7.69823	6.03146	13.7078	6.40019	13.2001	13.5335	7.60265	7.3646	12.2061	2.77112	6.4705	SpFWC	13.7078	8.85859	3.14708	Sp6g23890_iso.1	0.385913	not_specific
Sp1g05030.a	23.0784	32.164	20.3441	45.2593	12.7955	47.0016	54.1994	31.1963	28.2203	21.0763	25.0176	19.8991	SpRD8C	54.1994	30.021	4.9079	Sp1g05030.a_iso.1	0.486656	not_specific
Sp5g11870	0.16493	0.14486	0.149945	1.64069	0.0142363	0.178538	0.159545	0.151237	0.13766	0.0997783	30.5814	0.087013	SpSeeC	30.5814	2.79249	1.48155	Sp5g11870_v2.1	0.991295	SpSeeC
Sp6g40460	1.4754	1.23784	5.99719	1.88005	1.05146	1.64833	2.31637	1.07026	1.41737	3.25382	0	2.46644	SQC	5.99719	1.98455	0.988809	Sp6g40460_v2.1	0.729914	not_specific
Sp4g12640	6.30682	10.3538	13.9407	9.99471	5.70701	41.3396	29.4144	2.18547	2.39404	8.01191	7.32806	1.15185	SpRD12C	41.3396	11.5107	3.5249	Sp4g12640_iso.1	0.787154	not_specific
Sp3g02480	22.0307	27.8999	18.2968	34.4692	32.0536	17.2725	16.5401	31.8725	28.9607	51.388	58.9209	18.3808	SpSeeC	58.9209	29.8405	4.8992	Sp3g02480_iso.1	0.538418	not_specific
Sp7g20360	65.6267	60.0077	96.3969	580.868	92.3375	38.5324	47.5582	71.6055	70.1347	79.432	10.9286	60.9678	SpFWC	580.868	106.2	6.73064	Sp7g20360_iso.1	0.891459	SpFWC
Sp1g25250.b	49.8315	47.5721	60.3299	61.349	30.4135	67.1584	73.305	38.5218	35.0669	50.5926	9.40178	25.2198	SpRD8C	73.305	45.7302	5.51507	Sp1g25250.b_iso.1	0.410362	not_specific
Sp7g36800	14.619	5.40344	6.16867	8.15789	6.15319	10.4679	15.3691	2.83948	2.81881	2.72864	0.010787	1.91817	SpRD8C	15.3691	6.38792	2.67535	Sp7g36800_iso.1	0.63749	not_specific
Sp1g40820	63.4886	39.3267	34.6639	38.7212	35.8507	76.5753	70.7196	35.4475	32.2057	34.945	14.8598	22.7964	SpRD12C	76.5753	41.6334	5.37967	Sp1g40820_iso.1	0.497791	not_specific
Sp6g06630	5.66631	8.49661	0.1986	1.29618	0.945691	15.7226	16.617	6.29177	5.67678	1.42511	0.11172	1.81089	SpRD8C	16.617	5.35493	2.42087	Sp6g06630_iso.1	0.739356	not_specific
Sp4g19960.ib2c	633.4	651.268	681.756	1103.63	283.381	1090.6	1198.75	765.633	716.837	406.307	187.108	919.746	SpRD8C	1198.75	719.867	9.49159	Sp4g19960.ib2c_iso.1	0.4358	not_specific
Sp3g24210	13.2787	11.731	6.8871	11.5302	12.8705	14.5073	15.3293	15.8108	14.0699	16.0955	0.0270922	9.74729	SpST7C	16.0955	11.8237	3.56361	Sp3g24210_iso.1	0.289532	not_specific
Sp2g03140.b	4.35023	5.21939	1.22896	2.09179	3.03529	7.49692	7.42512	5.70541	4.73155	1.68309	2.82985	1.41894	SpRD12C	7.49692	3.93471	1.97626	Sp2g03140.b_iso.1	0.518352	not_specific
Sp2g20360	17.9592	20.7737	6.64448	25.8358	15.7569	22.6558	18.0207	25.3962	21.3672	30.7334	0.388679	13.4285	SpST7C	30.7334	18.2467	4.18957	Sp2g20360_iso.1	0.443226	not_specific
Sp1g10600	0.516431	1.39089	1.01191	2.21983	7.40496	0.333135	0.90624	2.28015	2.09448	0.133395	0	2.08181	SpL567W5C	7.40496	1.69777	0.76364	Sp1g10600_iso.1	0.840791	SpL567W5C
Sp3g32530	3.9761	8.54016	5.7626	8.80145	31.7597	9.87509	8.69908	8.81266	5.1722	17.6696	0.194648	12.278	SpL567W5C	31.7597	10.1284	3.34034	Sp3g32530_iso.1	0.743009	not_specific
Sp5g27800	12.5489	13.6475	10.5907	19.3872	12.2983	17.1157	16.6171	13.0985	11.5648	14.6269	11.6863	9.16844	SpFWC	19.3872	13.5292	3.758	Sp5g27800_iso.1	0.329628	not_specific
Sp1g35020	6.07993	6.15014	7.82954	9.49959	4.32919	7.83176	8.03381	7.77431	7.08042	6.16509	2.10834	5.50013	SpFWC	9.49959	6.53185	2.70749	Sp1g35020_iso.1	0.340807	not_specific
Sp3g20420.a	27.7646	46.4013	26.0448	52.5671	15.1125	79.9084	91.1964	37.684	35.4403	21.6741	106.97	29.1904	SpSeeC	106.97	47.4962	5.56974	Sp3g20420.a_iso.1	0.606531	not_specific
Sp4g12930.b	1.71321	1.11982	5.52557	35.2392	0.120181	1.21298	1.30252	2.84963	2.11021	3.50585	0.163953	1.58288	SpFWC	35.2392	4.70383	2.23384	Sp4g12930.b_v2.1	0.945291	SpFWC
Sp6g16180	4.76257	7.0946	6.5514	10.3661	5.00717	5.63272	5.6812	10.6503	9.00142	7.07047	13.1447	11.0147	SpSeeC	13.1447	7.99811	2.99966	Sp6g16180_iso.1	0.427126	not_specific
SpUn0095_0030	4.0853	4.99703	9.48451	7.84041	9.69258	6.19168	14.7315	2.37913	1.15939	6.6765	7.06223	4.83335	SpRD8C	14.7315	6.59447	2.72126	SpUn0095_0030_iso.1	0.60257	not_specific
Sp3g26900	13.6516	18.7529	6.85313	14.7309	14.3304	7.84759	7.93997	27.392	25.2444	9.76031	2.5427	28.4851	YLC	28.4851	14.7943	3.88697	Sp3g26900_iso.1	0.524326	not_specific
Sp3g27980.b	10.3409	7.00532	1.80455	4.58093	2.61275	24.611	28.5853	3.26162	2.72489	3.62301	0.888877	0.711992	SpRD8C	28.5853	7.5626	2.91888	Sp3g27980.b_iso.1	0.802296	SpRD8C
Sp4g15510	52.109	65.5106	30.5067	100.236	19.0879	149.645	189.466	62.0505	63.2834	40.6318	8.12369	58.1655	SpRD8C	189.466	69.9014	6.12725	Sp4g15510_v2.1	0.688431	not_specific
Sp5g07070.b	12.2607	19.1353	7.1608	16.0251	17.0654	16.163	17.1176	27.669	24.9787	10.9108	3.57779	26.0229	SpSD12C	27.669	16.5073	4.04503	Sp5g07070.b_iso.1	0.440076	not_specific
Sp2g04610	12.8262	22.9233	9.48337	22.1648	12.1546	17.2989	18.1318	36.823	30.2564	8.79613	13.6035	32.219	SpSD12C	36.823	19.7234	4.30184	Sp2g04610_iso.1	0.506588	not_specific
Sp7g19160.b	1.69444	2.43088	1.13578	4.11025	0.860038	2.40153	3.06089	2.36125	2.46051	1.19817	0.0587135	1.8973	SpFWC	4.11025	1.97248	0.98001	Sp7g19160.b_iso.1	0.567389	not_specific
Sp6g11850	4.55849	4.15891	6.49612	11.5387	2.67649	5.57133	5.41669	5.29939	4.59012	6.34537	0.50262	3.69248	SpFWC	11.5387	5.07056	2.34215	Sp6g11850_iso.1	0.611522	not_specific
Sp7g00690	0.007988	0.014294	25.6467	0.108265	0	0.244988	0.184347	0.00300275	0.021665	0.421047	0	0	SQC	25.6467	2.22103	1.15123	Sp7g00690_v2.1	0.996435	SQC
Sp7g06340	92.2706	99.0166	30.3352	49.7124	124.797	12.1481	9.53969	134.146	134.871	64.7357	2.70463	103.162	SpSD8C	134.871	71.4532	6.15893	Sp7g06340_iso.1	0.512957	not_specific
Sp3g17540	21.3903	29.2552	37.3051	38.957	50.9334	28.1154	27.3442	26.6996	25.6967	50.4235	21.6711	39.6853	SpL567W5C	50.9334	33.1231	5.04976	Sp3g17540_iso.1	0.381467	not_specific
SpUn0002_0750	7.42102	0.392361	0	0	0	33.6035	21.0523	0	0.236857	0	0	0	SpRD12C	33.6035	5.22551	2.38557	SpUn0002_0750_v2.1	0.921268	SpRD12C
SpUn0001_0630	0	0	3.50929	1.72389	0.132163	0	0	0	0.0252187	0.0606323	0	0	SQC	3.50929	0.454266	-1.13839	SpUn0001_0630_v2.1	0.949694	SQC
Sp6g23520	22.3904	26.4962	26.2159	29.3028	22.5442	35.6941	32.0775	19.7462	18.2055	22.8127	29.9156	14.5279	SpRD12C	35.6941	24.9941	4.64351	Sp6g23520_iso.1	0.327021	not_specific
Sp7g23600	222.068	198.92	91.8007	141.405	149.085	211.126	248.713	94.5827	147.523	182.596	7.49556	126.931	SpRD8C	248.713	151.854	7.24654	Sp7g23600_iso.1	0.424847	not_specific
Sp6g14320	85.4642	114.724	33.4176	56.4361	85.0798	106.743	104.146	96.2554	106.094	127.002	5.53036	84.103	SpST7C	127.002	83.7496	6.38801	Sp6g14320_iso.1	0.371527	not_specific
Sp7g23360	31.8053	62.2004	28.3591	59.4492	17.0757	110.525	133.737	40.5524	38.2278	27.2593	32.3748	37.2946	SpRD8C	133.737	51.5717	5.68851	Sp7g23360_iso.1	0.670232	not_specific
Sp3g14280	61.2512	58.3725	24.8265	48.1429	51.6967	16.5943	12.3447	64.4229	59.73	37.1072	78.1633	51.6393	SpSeeC	78.1633	47.0243	5.55533	Sp3g14280_iso.1	0.434601	not_specific
Sp5g28050	12.8398	16.7482	12.8815	24.9931	12.9875	13.9001	10.8531	26.8061	21.474	11.6254	28.7308	25.9431	SpSeeC	28.7308	18.3152	4.19497	Sp5g28050_v2.1	0.395479	not_specific
Sp6g16790.a	10.1925	9.48511	11.4278	12.8739	6.6233	17.2394	18.6946	7.11796	6.63156	16.7793	2.00168	5.16761	SpRD8C	18.6946	10.3529	3.37196	Sp6g16790.a_iso.1	0.486775	not_specific
Sp1g16760	1.7066	5.19365	4.65959	7.88133	12.5684	1.93896	1.67036	8.73303	9.25286	3.92506	5.6011	8.57637	SpL567W5C	12.5684	5.97561	2.57909	Sp1g16760_v2.1	0.572241	not_specific
Sp2g19440	0.108268	0.622801	0.489452	6.08096	0.122319	0.827533	1.15312	0.0486515	0.067055	1.32441	0	0.199182	SpFWC	6.08096	0.920313	-0.119803	Sp2g19440_iso.1	0.925807	SpFWC
Sp1g06650.a	9.7165	9.28759	8.56195	14.0987	6.30097	15.7518	15.0726	7.77903	7.65343	9.44364	3.88959	4.85621	SpRD12C	15.7518	9.36766	3.22769	Sp1g06650.a_iso.1	0.442139	not_specific
Sp6g06450	94.6079	78.0705	72.3032	132.808	85.6922	137.18	149.018	70.8241	71.3284	97.3088	12.9986	119.202	SpRD8C	149.018	93.4452	6.54605	Sp6g06450_iso.1	0.406831	not_specific
Sp4g23550	9.50619	7.32143	116.693	11.2321	0	4.56806	6.19374	0.290073	0.129445	4.29903	4.28191	0.42484	SQC	116.693	13.745	3.78083	Sp4g23550_v2.1	0.962414	SQC
Sp1g03860.a	21.8693	22.2967	15.4666	22.2024	32.8234	22.6547	20.6831	24.3944	22.4807	21.5462	13.4049	22.3648	SpL567W5C	32.8234	21.8489	4.44949	Sp1g03860.a_iso.1	0.364744	not_specific
Sp3g31990	5.75135	0.726715	21.3557	1.23739	0.101985	0.558484	0.753498	0.0942155	0.387625	0.561583	66.1699	0.101992	SpSeeC	66.1699	8.15004	3.02681	Sp3g31990_v2.1	0.956544	SpSeeC
Sp6g00630.a.ia2c	5.53132	7.47962	4.78104	10.2422	5.93375	10.9711	8.87938	6.7553	6.21556	7.02949	7.62255	4.52826	SpRD12C	10.9711	7.16413	2.84079	Sp6g00630.a.ia2c_v2.1	0.378545	not_specific
Sp1g13360	1.5039	1.76818	2.78839	5.59303	1.08629	3.99943	3.93284	1.75249	1.63559	3.38726	1.49347	1.35415	SpFWC	5.59303	2.52458	1.33605	Sp1g13360_iso.1	0.598494	not_specific
Sp4g24320	19.2901	7.10937	57.8071	28.0644	1.19352	15.6773	21.1382	8.60554	12.4945	3.12637	0.190803	5.3886	SQC	57.8071	15.0072	3.90758	Sp4g24320_iso.1	0.807701	SQC
Sp5g28250	3.85251	5.83473	3.64367	7.26994	4.52052	8.54383	7.73812	6.62319	5.30499	4.30174	3.17408	3.83848	SpRD12C	8.54383	5.38715	2.42952	Sp5g28250_v2.1	0.403057	not_specific
Sp3g21830	5.66541	6.68969	0.894874	3.84397	5.10123	14.0025	12.1156	7.93598	6.56202	12.8868	0.32671	2.97054	SpRD12C	14.0025	6.58294	2.71873	Sp3g21830_v2.1	0.578043	not_specific
Sp4g15680	116.871	120.913	186.679	246.12	58.0476	286.247	280.009	146.532	117.493	94.8421	149.693	142.793	SpRD12C	286.247	162.187	7.34151	Sp4g15680_iso.1	0.472804	not_specific
Sp2g04340	1.8949	1.24326	5.72772	2.92233	0.0686547	6.11457	7.87688	1.04003	0.569126	1.47696	4.13856	1.1321	SpRD8C	7.87688	2.85042	1.51118	Sp2g04340_v2.1	0.69614	not_specific
Sp3g33990	14.1476	13.5591	16.2729	12.4076	24.6091	14.9663	12.1109	13.9252	12.0427	19.9198	18.846	9.07898	SpL567W5C	24.6091	15.1572	3.92193	Sp3g33990_iso.1	0.418998	not_specific
Sp5g06850	24.8418	15.1114	50.7277	80.8826	1.87406	88.8774	96.3006	27.8638	17.898	28.5893	165.233	0	SpSeeC	165.233	49.85	5.63952	Sp5g06850_v2.1	0.761787	not_specific
Sp2g25630	33.9662	52.4128	41.1197	76.2467	14.4828	101.104	115.74	39.7272	37.789	28.068	43.8002	30.5238	SpRD8C	115.74	51.2484	5.67943	Sp2g25630_iso.1	0.607866	not_specific
Sp4g13680	10.3565	11.8051	10.1526	17.703	9.07971	13.1202	12.8165	15.4066	13.798	9.82975	16.8179	12.1146	SpFWC	17.703	12.75	3.67243	Sp4g13680_iso.1	0.305218	not_specific
Sp6g34130	22.3797	26.3381	14.6514	20.0919	29.7922	16.0056	15.247	28.9901	30.5306	15.7496	1.03857	29.6722	SpSD8C	30.5306	20.8739	4.38363	Sp6g34130_iso.1	0.34505	not_specific
Sp7g13700.a	8.99014	9.70143	11.3735	12.5636	9.47622	12.6621	11.8543	7.41149	6.88326	10.7862	20.4305	6.02642	SpSeeC	20.4305	10.6799	3.41683	Sp7g13700.a_iso.1	0.520643	not_specific
Sp2g02330	20.0379	29.0416	2.04977	5.71959	16.162	44.0779	47.2877	7.80122	6.5957	2.01123	21.3036	3.79587	SpRD8C	47.2877	17.157	4.10073	Sp2g02330_iso.1	0.695104	not_specific
SpUn0410_0010	0.0826386	0.272911	0.187584	0.117587	0	0.0363897	0	0	0.045541	0	21.0931	0	SpSeeC	21.0931	1.81965	0.86366	SpUn0410_0010_v2.1	0.996799	SpSeeC
Sp5g06750	8.8095	1.52702	0.233404	0.361558	0.66314	5.14261	6.53505	0.64732	0.351811	2.96304	1.20467	0.115293	2DSC	8.8095	2.37953	1.25068	Sp5g06750_iso.1	0.796244	not_specific
Sp5g12690	1.02712	0.908526	0.744246	3.77142	0.101404	1.23281	1.11968	1.04578	1.19914	0.749462	0	0.840744	SpFWC	3.77142	1.06169	0.0863666	Sp5g12690_v2.1	0.783807	not_specific
Sp5g06900	0.46083	0.99312	2.19609	3.81277	4.39557	1.82616	1.49461	4.14532	4.80596	2.16214	0.943894	2.60289	SpSD8C	4.80596	2.48661	1.31418	Sp5g06900_v2.1	0.52647	not_specific
Sp7g22080.b	16.3176	22.4456	8.24964	31.2246	36.3585	0.0412223	0.180033	11.9935	16.9541	24.6777	0.090531	21.2031	SpL567W5C	36.3585	15.8113	3.98289	Sp7g22080.b_iso.1	0.616502	not_specific
Sp2g18710	7.67991	8.40487	9.19384	38.8005	2.97928	5.69936	6.32788	13.4153	11.2092	2.49249	0.217754	13.9162	SpFWC	38.8005	10.0281	3.32597	Sp2g18710_v2.1	0.808962	SpFWC
Sp6g01185.ia2c	41.5018	41.5611	9.77033	26.1196	23.3033	10.3378	11.3162	42.7028	38.5161	32.5112	7.61478	16.2474	SpSD12C	42.7028	25.1252	4.65106	Sp6g01185.ia2c_iso.1	0.449047	not_specific
Sp3g06070	3.26363	5.93919	7.61449	6.05283	3.55194	11.3768	9.65693	3.12956	3.01467	5.50126	2.5873	2.7622	SpRD12C	11.3768	5.3709	2.42516	Sp3g06070_iso.1	0.5759	not_specific
Sp5g05190.a	19.219	24.9557	12.724	18.2135	17.0873	28.4559	31.6463	19.9459	19.1875	32.9951	5.19065	14.2072	SpST7C	32.9951	20.319	4.34476	Sp5g05190.a_v2.1	0.419106	not_specific
Sp2g27650	24.7177	34.2923	18.4624	34.3723	31.7534	21.4278	25.4171	45.6114	45.1517	25.0334	4.45469	60.9761	YLC	60.9761	30.9725	4.95292	Sp2g27650_iso.1	0.536787	not_specific
novelGene_Sp1g24460.a	58.0862	47.6695	53.6963	55.1291	49.8123	89.2844	93.7384	65.567	55.1244	52.5045	8.86135	38.0713	SpRD8C	93.7384	55.6287	5.79776	novelGene_Sp1g24460.a_AS.iso.1	0.443513	not_specific
Sp4g04240	70.369	133.633	180.404	1.9346	0.686589	321.628	235.441	64.068	42.108	2.95608	0.0186627	0.510243	SpRD12C	321.628	87.8131	6.45636	Sp4g04240_iso.1	0.793061	not_specific
Sp4g18150	8.67378	7.3732	19.9542	12.4896	9.94898	10.393	9.53533	9.32338	7.63138	12.1583	36.6696	6.81979	SpSeeC	36.6696	12.5809	3.65316	Sp4g18150_iso.1	0.716632	not_specific
Sp7g28960	13.5204	14.6914	11.1327	10.8908	12.1273	23.5873	22.6099	11.6827	10.4792	17.2453	1.58965	6.69601	SpRD12C	23.5873	13.0211	3.70278	Sp7g28960_iso.1	0.488686	not_specific
Sp7g17490	1.17103	1.71269	0.75817	2.40805	0.672861	2.67222	2.32411	1.71543	1.15232	1.28482	0.059816	0.49834	SpRD12C	2.67222	1.36915	0.453285	Sp7g17490_v2.1	0.531963	not_specific
Sp2g12210	12.0543	13.1959	5.45062	12.3173	9.24262	17.2467	20.7327	9.45414	9.51586	15.9752	1.62053	8.20866	SpRD8C	20.7327	11.2512	3.49201	Sp2g12210_v2.1	0.498894	not_specific
Sp2g08910	19.4715	22.6729	26.5181	29.6141	16.1305	28.5137	25.3295	19.0227	18.8221	35.5366	28.9029	10.8321	SpST7C	35.5366	23.4472	4.55135	Sp2g08910_iso.1	0.371122	not_specific
Sp3g01750	18.6929	22.6651	28.8764	25.4621	22.7738	23.0691	25.4214	15.4202	24.1923	20.2824	91.8926	18.492	SpSeeC	91.8926	28.1034	4.81267	Sp3g01750_iso.1	0.757278	not_specific
Sp2g10250	0.988013	0.121717	77.2388	0.984189	0.026103	0.587717	0.810746	0.05612	0.210995	0.069203	120.379	0.170949	SpSeeC	120.379	16.8037	4.0707	Sp2g10250_v2.1	0.93863	SpSeeC
Sp6g22910	21.9049	30.6567	18.5937	41.7056	13.9049	43.0052	47.9186	28.628	27.5189	17.52	16.8422	19.698	SpRD8C	47.9186	27.3247	4.77213	Sp6g22910_iso.1	0.468838	not_specific
Sp7g36640	0.407907	0.545316	0.429726	2.09425	0.118785	0.500062	0.392888	0.533152	0.37739	1.23621	0	0.229965	SpFWC	2.09425	0.572138	-0.805565	Sp7g36640_v2.1	0.792879	not_specific
Sp2g09090.b	2.4214	1.75563	2.15397	3.41825	0.396403	1.67416	2.08895	2.55631	3.28722	0.833436	0.102581	0.979517	SpFWC	3.41825	1.80565	0.852519	Sp2g09090.b_iso.1	0.514649	not_specific
Sp7g23640.b	7.45714	9.15386	6.28376	9.55583	7.21945	17.0834	17.8194	6.11675	6.32145	10.2434	34.267	5.13392	SpSeeC	34.267	11.3879	3.50943	Sp7g23640.b_iso.1	0.728367	not_specific
Sp1g04400	0.826849	1.80978	30.24	15.9258	6.90538	0.81168	0.898875	4.54848	2.91211	0.345941	0.105316	2.79721	SQC	30.24	5.67729	2.5052	Sp1g04400_iso.1	0.886101	SQC
Sp4g27860	128.219	102.192	68.9637	112.195	114.59	119.635	144.242	122.272	115.632	132.522	0.920999	134.145	SpRD8C	144.242	107.961	6.75436	Sp4g27860_v2.1	0.274395	not_specific
Sp4g23110	0.0396788	0.03188	0.699713	2.02524	0.0628773	0.355506	0.118011	0.1322	0	0.489129	0.146728	0.0957917	SpFWC	2.02524	0.34973	-1.51569	Sp4g23110_v2.1	0.902525	SpFWC
Sp2g03610	5.82968	7.85319	150.761	4.55753	1.4233	16.8484	16.3093	9.98694	9.63022	6.15707	22.8305	0.635777	SQC	150.761	21.0685	4.39702	Sp2g03610_iso.1	0.938456	SQC
Sp3g08050.a	15.4071	11.9974	4.34538	8.35956	6.29874	24.2431	25.7449	12.2645	11.6908	11.7947	3.99295	9.46182	SpRD8C	25.7449	12.1334	3.60091	Sp3g08050.a_iso.1	0.576771	not_specific
Sp4g20530	1.84239	1.88574	3.5966	23.8892	1.87667	0.225171	0.293903	0.125941	0.117808	0.303932	177.741	2.19619	SpSeeC	177.741	17.8412	4.15714	Sp4g20530_iso.1	0.981406	SpSeeC
Sp5g19990	41.1977	48.3591	34.8171	48.7524	62.2888	26.0214	26.3662	50.7228	53.3378	59.1975	13.0846	64.4186	YLC	64.4186	44.047	5.46097	Sp5g19990_iso.1	0.344987	not_specific
Sp4g18300	12.7773	9.7344	12.5216	16.2033	3.47826	4.95987	5.45139	6.17739	11.4012	9.31745	0.056118	4.57215	SpFWC	16.2033	8.0542	3.00974	Sp4g18300_iso.1	0.548649	not_specific
Sp5g00270	47.2363	45.5273	33.806	39.1996	62.3523	47.2993	44.5185	38.6539	40.5469	47.6338	29.2308	37.7006	SpL567W5C	62.3523	42.8088	5.41984	Sp5g00270_iso.1	0.341932	not_specific
Sp2g27120	27.1757	34.3667	21.5642	39.4247	25.6938	26.6846	26.7963	53.8271	46.3952	28.1903	15.8355	86.4315	YLC	86.4315	36.0321	5.17121	Sp2g27120_iso.1	0.636124	not_specific
Sp7g18830	21.9977	14.7599	14.6601	27.0515	25.5088	10.6632	9.02541	16.2886	18.406	31.6047	5.37003	29.8861	SpST7C	31.6047	18.7685	4.23024	Sp7g18830_iso.1	0.443071	not_specific
Sp5g09770	0.0991454	0.0470063	1.12457	2.20658	0.115266	0	0	0.312275	0.42638	1.3654	0.312047	0.490883	SpFWC	2.20658	0.541629	-0.884624	Sp5g09770_v2.1	0.823133	SpFWC
Sp7g20320	5.8436	8.38488	7.10284	17.3484	9.96994	9.45558	5.61334	7.68168	6.8227	47.3173	0.17274	4.39079	SpST7C	47.3173	10.842	3.43856	Sp7g20320_iso.1	0.840945	SpST7C
Sp7g26380	0	0.0513693	68.4885	1.0248	0.0671563	0.049896	0	0	0.054012	0	0	0.346262	SQC	68.4885	5.84017	2.54601	Sp7g26380_v2.1	0.997885	SQC
Sp5g01040	50.8332	59.0136	36.8583	51.0862	31.3954	94.0226	106.984	50.8696	49.0286	53.4675	9.46658	32.2212	SpRD8C	106.984	52.1039	5.70332	Sp5g01040_iso.1	0.559609	not_specific
Sp6g28530.a	15.4723	24.4368	18.7117	31.613	9.56758	42.1776	45.9204	22.0836	18.9802	15.5352	38.2995	16.2926	SpRD8C	45.9204	24.9242	4.63948	Sp6g28530.a_iso.1	0.498796	not_specific
Sp3g24620	4.73939	7.05927	7.98078	10.2424	2.71441	8.66331	9.0069	6.56072	6.00013	5.51186	1.70981	2.67028	SpFWC	10.2424	6.07161	2.60208	Sp3g24620_iso.1	0.44423	not_specific
Sp3g15070	19.2846	23.4258	17.6388	35.3299	25.0626	33.0796	32.0942	20.1459	16.1978	26.9311	7.26111	15.0809	SpFWC	35.3299	22.6277	4.50002	Sp3g15070_iso.1	0.392217	not_specific
Sp2g02380	0.503071	1.42349	0.541322	1.67796	0.527715	2.51627	2.66326	1.77186	1.45872	0.885607	0.57935	1.35077	SpRD8C	2.66326	1.32495	0.405938	Sp2g02380_v2.1	0.548191	not_specific
Sp4g12980	5.23266	6.19789	3.04627	6.10689	2.94823	19.4715	18.4514	4.83841	4.84407	5.01074	0	1.54719	SpRD12C	19.4715	6.4746	2.69479	Sp4g12980_iso.1	0.728163	not_specific
Sp1g25380.a	11.6587	13.9592	10.2337	19.4634	6.27298	22.6797	25.2519	13.4825	11.9286	18.0119	0.162057	9.38382	SpRD8C	25.2519	13.5407	3.75923	Sp1g25380.a_iso.1	0.505935	not_specific
Sp2g04860	0.326542	0.882238	63.2731	1.16526	0.255124	0.0435227	0.0537907	0.405388	0.920958	0.495385	1.03688	0.0253123	SQC	63.2731	5.74029	2.52112	Sp2g04860_v2.1	0.991939	SQC
Sp6g30560.b	22.5749	20.9705	4.90227	25.875	10.8566	21.1182	25.9172	19.0758	16.1708	26.0587	4.17161	12.6108	SpST7C	26.0587	17.5252	4.13136	Sp6g30560.b_iso.1	0.357244	not_specific
Sp1g05270	23.2377	35.6292	20.0991	27.0605	44.0283	21.3262	20.4576	40.3035	41.8751	28.1225	4.01282	49.7959	YLC	49.7959	29.6624	4.89056	Sp1g05270_iso.1	0.441078	not_specific
Sp7g32110.b.ib2c	7.01894	7.72137	4.76325	10.3863	7.57397	9.26572	8.60648	7.14758	5.87671	9.61739	15.7334	5.89304	SpSeeC	15.7334	8.30034	3.05317	Sp7g32110.b.ib2c_iso.1	0.515388	not_specific
Sp1g11310	2.95205	0.612337	0.391294	1.01294	0.0324393	3.83597	3.40767	0.140177	0.201632	0.0184993	0	0	SpRD12C	3.83597	1.05042	0.0709632	Sp1g11310_v2.1	0.792181	not_specific
Sp5g23440	0.123194	0.0914887	50.17	0.365727	0.050317	0.193365	0.10457	0.0757903	0.0314877	0.105373	0.0217452	0.081173	SQC	50.17	4.28452	2.09913	Sp5g23440_v2.1	0.997745	SQC
Sp5g11950	31.8792	32.1944	25.4882	46.4432	33.5346	9.09039	9.05367	39.3223	37.5794	30.3342	16.7712	35.4202	SpFWC	46.4432	28.9259	4.85429	Sp5g11950_iso.1	0.411465	not_specific
Sp3g25490	0.254356	0.847746	3.56203	1.19089	1.76829	0.517712	0.301392	1.77362	1.29467	2.8908	0.0537258	0.210076	SQC	3.56203	1.22211	0.289374	Sp3g25490_v2.1	0.716625	not_specific
Sp1g28430	1288.41	928.883	401.214	824.425	1453.9	103.242	81.2204	1351.3	1397.19	867.466	2.71943	2260.45	YLC	2260.45	913.368	9.83505	Sp1g28430_iso.1	0.65011	not_specific
Sp4g00690	15.5164	10.9565	12.9312	12.029	97.8221	0	0	51.1683	59.2418	13.4696	0	153.41	YLC	153.41	35.5454	5.15159	Sp4g00690_v2.1	0.838143	YLC
Sp1g32960	3.42636	3.20731	116.694	1.41733	0.210029	8.34905	6.34636	4.32158	0.836652	2.02979	1.31765	0.398898	SQC	116.694	12.3796	3.62989	Sp1g32960_iso.1	0.975179	SQC
Sp1g17510	4.65252	2.15642	25.1653	17.0878	18.7117	0.149224	0.15272	9.50991	4.09672	6.53718	1.59735	35.6967	YLC	35.6967	10.4595	3.38674	Sp1g17510_v2.1	0.771263	not_specific
Sp1g35060	3.117	6.56973	5.61352	55.1956	2.53142	3.22055	3.01464	1.89512	1.89892	7.60884	0.566408	7.18974	SpFWC	55.1956	8.20179	3.03594	Sp1g35060_iso.1	0.928806	SpFWC
Sp5g33410	20.2721	18.5611	6.25114	4.71639	38.9225	12.6013	9.94429	32.7106	30.1291	10.7592	10.2614	14.6585	SpL567W5C	38.9225	17.4823	4.12782	Sp5g33410_iso.1	0.60092	not_specific
Sp5g01720	39.231	16.5001	6.58497	18.5678	31.4627	29.9996	26.6231	31.171	34.1573	12.8859	0.0803147	6.22166	2DSC	39.231	21.1238	4.4008	Sp5g01720_iso.1	0.503513	not_specific
Sp5g28780	120.301	80.7255	31.4004	116.798	215.475	0.943149	1.89586	234.451	151.491	68.9332	0.00567575	68.8804	SpSD12C	234.451	90.9417	6.50687	Sp5g28780_iso.1	0.667754	not_specific
Sp4g04910	4.01704	1.51846	1.94629	0.706135	0.63245	2.01863	0.801302	1.15911	0.104326	0.066948	0.101949	0.0951923	2DSC	4.01704	1.09732	0.133983	Sp4g04910_v2.1	0.79291	not_specific
Sp2g14880	23.247	9.86651	11.1089	11.9832	30.8269	24.1174	20.7045	8.34326	7.67146	29.0634	1.45922	8.10603	SpL567W5C	30.8269	15.5415	3.95805	Sp2g14880_iso.1	0.540924	not_specific
Sp5g20220	1.83118	2.28351	2.48959	2.94845	1.25277	4.38427	3.21775	1.66859	1.72519	2.57198	9.25736	1.23375	SpSeeC	9.25736	2.90537	1.53872	Sp5g20220_v2.1	0.748534	not_specific
Sp2g07620	118.514	78.1712	117.701	97.2718	59.9421	97.1614	92.5816	54.5883	50.7944	83.3407	450.972	52.3726	SpSeeC	450.972	112.784	6.81742	Sp2g07620_iso.1	0.818082	SpSeeC
Sp2g11240.b	14.2402	17.1839	4.06695	9.7957	15.4412	5.95425	5.09461	17.8497	17.1181	7.10252	1.96096	23.3383	YLC	23.3383	11.5955	3.5355	Sp2g11240.b_v2.1	0.548895	not_specific
Sp6g24630	226.975	214.604	191.735	223.537	235.803	301.291	302.022	257.292	248.724	261.042	51.159	301.142	SpRD8C	302.022	234.611	7.87412	Sp6g24630_iso.1	0.243492	not_specific
Sp4g25740	59.105	30.171	56.3354	80.3559	40.9328	82.8876	86.7269	36.0802	32.2041	54.7472	30.2218	44.8148	SpRD8C	86.7269	52.8819	5.7247	Sp4g25740_v2.1	0.425725	not_specific
Sp5g01850	72.2404	61.0046	65.7611	67.0272	33.014	106.705	112.19	51.3458	50.5702	126.559	6.48574	55.8523	SpST7C	126.559	67.3964	6.0746	Sp5g01850_iso.1	0.50997	not_specific
Sp4g14820	12.8755	13.061	16.0183	14.7718	14.8615	9.87498	10.799	17.6857	22.0979	12.9572	8.31591	8.70153	SpSD8C	22.0979	13.5017	3.75507	Sp4g14820_iso.1	0.424371	not_specific
Sp5g02900.b	23.2163	3.85019	0.138559	3.25571	0	34.2141	33.9706	0.0462577	0.173316	0.020192	0	0	SpRD12C	34.2141	8.24043	3.04272	Sp5g02900.b_iso.1	0.828165	SpRD12C
Sp5g06970.ia2	7.56208	17.5501	6.22379	14.9931	4.41771	27.538	31.7939	13.2823	12.216	6.35355	12.1042	10.7214	SpRD8C	31.7939	13.7297	3.77923	Sp5g06970.ia2_v2.1	0.619818	not_specific
Sp5g23280	0.154502	0.0421513	0.250928	0.0961435	3.31645	0.0340165	0.038198	0.187992	0.036201	0.0795603	53.2167	0.293313	SpSeeC	53.2167	4.81218	2.26669	Sp5g23280_v2.1	0.992262	SpSeeC
Sp2g09520	19.4338	14.4575	24.3532	41.533	17.0447	36.019	42.1021	17.9855	18.5346	14.8066	8.73628	24.3819	SpRD8C	42.1021	23.2824	4.54116	Sp2g09520_v2.1	0.48764	not_specific
Sp2g03965.b.u.x	2.76291	2.21173	4.68272	7.51931	1.33994	2.67082	3.51331	3.84523	3.7449	1.96563	1.62464	1.8251	SpFWC	7.51931	3.14219	1.65177	Sp2g03965.b.u.x_v2.1	0.635037	not_specific
Sp3g17020.a	4.84109	5.41462	3.91606	9.36189	2.5858	2.95931	2.24432	4.17908	4.05063	3.01413	3.73321	1.76705	SpFWC	9.36189	4.0056	2.00202	Sp3g17020.a_iso.1	0.62415	not_specific
Sp2g02900	20.3291	36.1117	11.721	28.7301	115.923	57.3845	47.1374	30.3784	28.3943	102.125	0.801318	43.6265	SpL567W5C	115.923	43.5552	5.44477	Sp2g02900_iso.1	0.681026	not_specific
Sp4g15400	3.66435	4.56294	0.453385	0.870627	3.66858	0.987621	1.4224	3.80494	4.47704	2.24525	1.99146	1.21393	4DSC	4.56294	2.44688	1.29094	Sp4g15400_v2.1	0.505909	not_specific
Sp2g27110	1409.31	1990.23	694.122	595.998	2738.65	88.7159	80.1788	2426.33	3415.7	1313.66	1.95498	3100.02	SpSD8C	3415.7	1487.91	10.5391	Sp2g27110_iso.1	0.615701	not_specific
Sp6g21530	22.4894	22.4827	170.946	118.824	21.8371	12.7806	16.2505	14.3964	15.9299	157.202	0.0795675	21.0091	SQC	170.946	49.5189	5.62991	Sp6g21530_iso.1	0.774899	not_specific
Sp1g14720.b	61.8099	61.2762	39.846	46.8685	44.0325	120.882	108.94	44.9669	41.6604	54.1462	35.0596	38.2322	SpRD12C	120.882	58.1434	5.86154	Sp1g14720.b_iso.1	0.566192	not_specific
Sp6g21680	15.0295	41.7149	20.6945	22.0865	23.0284	22.6274	21.3154	15.1234	20.3505	229.551	0	20.7216	SpST7C	229.551	37.6869	5.23599	Sp6g21680_iso.1	0.911807	SpST7C
Sp5g20840	61.6149	41.2673	22.0391	23.861	23.9254	80.4709	85.6317	30.3695	32.144	24.257	4.04689	25.6837	SpRD8C	85.6317	37.9426	5.24575	Sp5g20840_iso.1	0.607537	not_specific
Sp4g05450	5.20906	2.85236	21.3637	2.8747	1.31549	4.64547	4.43288	2.29227	2.25187	0.948189	24.2826	0.395262	SpSeeC	24.2826	6.07199	2.60217	Sp4g05450_v2.1	0.818122	SpSeeC
Sp7g15690	15.2775	13.3153	22.005	23.0856	12.623	26.4184	22.0898	14.0912	12.3853	17.5802	21.094	9.47995	SpRD12C	26.4184	17.4538	4.12547	Sp7g15690_iso.1	0.370181	not_specific
Sp7g28120.b	8.70897	10.4306	5.84139	12.4178	10.2655	16.138	14.2233	8.40046	8.11222	12.6291	14.772	4.05377	SpRD12C	16.138	10.4994	3.39224	Sp7g28120.b_iso.1	0.38116	not_specific
Sp6g34400	3.45521	5.0484	3.86269	4.62539	2.6062	4.88749	4.18025	3.98679	3.76933	4.73534	14.3387	2.02226	SpSeeC	14.3387	4.79318	2.26098	Sp6g34400_v2.1	0.726239	not_specific
Sp7g21530	0.738328	0.476	0.569767	0.500518	28.3912	0.0815357	0.138711	1.28328	0.204533	1.08712	0	2.29575	SpL567W5C	28.3912	2.98056	1.57559	Sp7g21530_v2.1	0.976383	SpL567W5C
Sp5g06480.b	0.0788234	0.0388677	7.50811	8.2153	16.5041	0.021377	0.116104	0.336516	0.11773	2.70884	0	0.581296	SpL567W5C	16.5041	3.01893	1.59404	Sp5g06480.b_iso.1	0.891361	SpL567W5C
Sp6g25070	15.6113	4.92132	9.35302	20.6939	0.151661	11.7245	14.4776	5.12641	3.98404	2.84035	0.737827	1.27792	SpFWC	20.6939	7.57498	2.92124	Sp6g25070_iso.1	0.691582	not_specific
Sp5g29000	3.40565	2.44587	0.0665302	0.117762	4.62882	11.591	13.8777	0.758209	0.538194	0.896959	0.249475	0.888823	SpRD8C	13.8777	3.28875	1.71754	Sp5g29000_iso.1	0.832385	SpRD8C
Sp3g32080	0.0068322	0	7.47139	0.0403017	0	0	0	0	0	0.0707747	0.051942	0	SQC	7.47139	0.63677	-0.651155	Sp3g32080_v2.1	0.997933	SQC
Sp1g14640	0.26482	0.312007	6.24995	0.56133	0.314374	3.72352	1.54983	0	0.0995447	18.9047	0.0861652	0.193865	SpST7C	18.9047	2.68834	1.42672	Sp1g14640_v2.1	0.935777	SpST7C
Sp7g27540	41.9071	27.626	0.0041238	0	0	162.194	179.338	2.48135	1.83632	0	0.00504525	0.006141	SpRD8C	179.338	34.6165	5.11339	Sp7g27540_iso.1	0.880338	SpRD8C
Sp2g14250	16.055	31.7737	10.2527	4.3897	34.8067	2.6645	2.60129	27.4083	27.3312	17.1918	0.180038	26.052	SpL567W5C	34.8067	16.7256	4.06398	Sp2g14250_v2.1	0.566697	not_specific
Sp1g05240	41.2678	17.0915	14.9028	40.3469	55.0083	22.3255	29.4165	43.5143	51.857	42.9133	5.60558	33.8729	SpL567W5C	55.0083	33.1769	5.05211	Sp1g05240_iso.1	0.432955	not_specific
Sp6g24240	130.615	106.255	157.992	173.919	91.4591	174.677	147.872	74.7533	81.5064	143.377	32.8362	74.8486	SpRD12C	174.677	115.842	6.85602	Sp6g24240_v2.1	0.367438	not_specific
Sp7g08760.b	3.27307	3.51032	3.7137	5.16523	4.39427	4.66924	4.95376	2.51036	2.10029	10.5404	0.241082	1.80116	SpST7C	10.5404	3.90608	1.96572	Sp7g08760.b_iso.1	0.68664	not_specific
Sp2g13320.b	4.2604	6.94084	0.153966	0	0.338635	56.8584	44.8851	1.0043	0.793732	0.0244337	0	0.0654897	SpRD12C	56.8584	9.61044	3.2646	Sp2g13320.b_iso.1	0.906519	SpRD12C
Sp1g09950.a.x	0.0352394	0.0843487	0.577478	0.0859137	1.21243	0.0112487	0	0.105118	0.032614	0.0708533	2.78924	0.0894567	SpSeeC	2.78924	0.424494	-1.23618	Sp1g09950.a.x_v2.1	0.924883	SpSeeC
Sp1g14100	15.1176	21.119	10.6474	10.8413	14.8025	21.1464	20.4811	15.6885	13.8983	10.3162	4.12584	10.63	SpRD12C	21.1464	14.0679	3.81433	Sp1g14100_iso.1	0.365173	not_specific
Sp1g33960	13.3279	16.4636	10.3283	18.4578	12.2973	23.228	22.702	12.2856	11.4825	17.0837	3.48402	9.78657	SpRD12C	23.228	14.2439	3.83228	Sp1g33960_iso.1	0.421938	not_specific
Sp1g10790	75.7856	93.5278	0.58727	3.57661	30.4696	164.378	226.043	48.879	45.2912	1.04401	0.0920405	11.9124	SpRD8C	226.043	58.4655	5.86951	Sp1g10790_iso.1	0.808747	SpRD8C
Sp1g22750.b	0.138205	0.0904757	0.226575	2.80492	1.45176	0.878825	1.05799	0.121026	0.0815273	1.89917	0	3.32456	YLC	3.32456	1.00625	0.00899162	Sp1g22750.b_v2.1	0.760721	not_specific
Sp1g03280.b	0.212758	0.085816	0.255713	4.48432	0	0.523161	0.44903	0.0288725	0.11939	0.127232	0	0	SpFWC	4.48432	0.523857	-0.932754	Sp1g03280.b_v2.1	0.963469	SpFWC
Sp7g19050.b	28.2201	29.1335	30.2109	37.2505	15.1986	35.8635	41.069	23.9269	22.2256	23.1684	22.9762	19.1695	SpRD8C	41.069	27.3677	4.7744	Sp7g19050.b_iso.1	0.363945	not_specific
Sp5g36010	4.69643	5.3628	1.70495	4.49436	4.58622	6.23678	6.51653	6.33892	5.41083	20.2923	0.167168	4.19594	SpST7C	20.2923	5.8336	2.54439	Sp5g36010_iso.1	0.777296	not_specific
Sp3g07610	6.26214	7.25765	6.3639	8.27752	4.93479	11.3153	9.93129	5.27395	5.25402	6.08796	6.40122	3.2379	SpRD12C	11.3153	6.71647	2.7477	Sp3g07610_iso.1	0.443373	not_specific
Sp6g23480	23.9658	26.7581	28.9705	35.9691	30.302	26.8048	28.2596	32.7685	30.6314	27.5164	2.03282	42.0403	YLC	42.0403	28.0016	4.80744	Sp6g23480_iso.1	0.364291	not_specific
Sp4g25520	12.0786	13.4022	15.4273	13.5837	4.24444	24.8246	24.1971	6.81323	6.95216	25.3921	1.05325	3.38764	SpST7C	25.3921	12.613	3.65684	Sp4g25520_iso.1	0.549021	not_specific
Sp3g32310.b	10.9265	13.4443	10.0858	19.092	9.61618	17.4824	17.0084	13.8739	12.4663	10.9854	8.76584	9.23424	SpFWC	19.092	12.7484	3.67225	Sp3g32310.b_iso.1	0.362467	not_specific
Sp2g03170	0.208434	0.0213833	13.1373	0.0756745	0.263651	0.0189732	0.020079	0.0865978	0.0940873	0.31895	0	0.567279	SQC	13.1373	1.23437	0.303775	Sp2g03170_v2.1	0.988408	SQC
Sp6g19490	0.0251276	0.007798	0.0139402	10.8573	0	0	0	0.0156482	0.0296323	0.047921	0	0.0223347	SpFWC	10.8573	0.918311	-0.122945	Sp6g19490_v2.1	0.99864	SpFWC
Sp3g31150.b	1.1018	1.33477	34.677	19.5959	1.64902	0.768238	1.03597	0.865115	0.882862	7.3368	0	0.751278	SQC	34.677	5.83323	2.54429	Sp3g31150.b_v2.1	0.907401	SQC
Sp6g01170.ib2	4.68544	7.02363	5.24829	10.0457	3.9578	8.95957	7.90186	6.60738	6.06756	5.64645	4.5024	5.0583	SpFWC	10.0457	6.3087	2.65734	Sp6g01170.ib2_v2.1	0.405819	not_specific
Sp3g13460.b	10.1026	13.894	14.5329	2.29586	5.69716	21.858	24.5837	7.87664	6.97628	1.97061	117.949	0.98876	SpSeeC	117.949	19.0605	4.25251	Sp3g13460.b_iso.1	0.914619	SpSeeC
Sp6g24400	15.9599	14.9626	20.7227	13.869	10.4653	35.1642	36.9341	11.7943	10.6559	17.3351	0.119188	10.4158	SpRD8C	36.9341	16.5332	4.04729	Sp6g24400_iso.1	0.602575	not_specific
Sp2g30410	71.8117	56.3441	0.0461988	0.026742	0.017354	73.9228	79.0159	9.55458	13.0529	0	0.0115172	0.00869033	SpRD8C	79.0159	25.3177	4.66208	Sp2g30410_iso.1	0.741368	not_specific
Sp7g00380	136.735	126.633	169.768	216.576	82.447	193.762	200.587	112.379	111.344	134.856	214.767	110.13	SpFWC	216.576	150.832	7.2368	Sp7g00380_iso.1	0.331156	not_specific
Sp5g15613.a.u	1.44435	1.17095	1.12302	3.11662	0.332642	1.2042	0.766815	0.384481	0.575215	0.860444	0.169128	0.433936	SpFWC	3.11662	0.96515	-0.0511743	Sp5g15613.a.u_v2.1	0.753077	not_specific
Sp1g16430	1.30898	1.52525	1.06055	1.12006	1.4067	0.654753	0.872107	2.50329	2.3189	1.29135	0.488474	4.15365	YLC	4.15365	1.55867	0.640318	Sp1g16430_iso.1	0.681541	not_specific
Sp6g01490	12.4187	6.76662	9.60824	17.3417	6.12513	7.11628	6.75899	8.86346	9.77543	10.621	1.15075	6.96088	SpFWC	17.3417	8.62559	3.10862	Sp6g01490_iso.1	0.548301	not_specific
Sp1g14960.b	15.3749	10.5246	12.3504	20.0405	10.5758	14.3818	14.668	13.9887	12.7432	14.0712	2.8066	9.88008	SpFWC	20.0405	12.6171	3.65731	Sp1g14960.b_iso.1	0.404092	not_specific
Sp5g16430.a	37.8007	58.5389	26.7812	72.3653	6.50647	150.238	183.418	42.4259	41.2873	20.127	32.5987	35.8765	SpRD8C	183.418	58.997	5.88257	Sp5g16430.a_v2.1	0.740014	not_specific
Sp6g25230	12.3486	13.7258	12.3657	15.4045	10.3185	18.3162	18.8674	12.1469	11.8983	16.862	8.11775	7.42374	SpRD8C	18.8674	13.1496	3.71695	Sp6g25230_iso.1	0.3306	not_specific
Sp1g38950.ia2	24.1752	34.5788	24.8758	53.3047	18.46	42.3146	42.4845	31.0292	29.4115	27.8871	17.5345	24.3016	SpFWC	53.3047	30.8631	4.94781	Sp1g38950.ia2_v2.1	0.459279	not_specific
Sp5g30740	74.7438	65.89	111.666	87.8514	68.9164	98.544	82.7934	61.539	56.497	115.864	20.2219	53.2847	SpST7C	115.864	74.8176	6.22531	Sp5g30740_iso.1	0.386468	not_specific
Sp7g12740	59.4386	40.8963	28.9968	47.2898	36.7159	56.7132	61.3979	44.0444	37.8069	45.6653	12.3553	26.3311	SpRD8C	61.3979	41.471	5.37403	Sp7g12740_v2.1	0.35406	not_specific
Sp2g08390	813.322	212.579	6.1082	2.78921	2.18469	509.447	699.156	10.9565	100.107	0.100291	0.161234	0.556904	2DSC	813.322	196.456	7.61806	Sp2g08390_iso.1	0.827403	2DSC
Sp6g39960	153.273	87.3584	19.3536	107.219	10.2531	58.1765	66.0598	38.4718	50.8485	54.2083	13.2473	23.3864	2DSC	153.273	56.8213	5.82836	Sp6g39960_iso.1	0.686489	not_specific
Sp4g16500	12.644	12.7981	22.7743	15.4813	2.82225	27.5054	32.212	12.5678	15.4776	8.93387	0	3.81605	SpRD8C	32.212	13.9194	3.79902	Sp4g16500_iso.1	0.619508	not_specific
Sp2g01980	7.58834	8.88764	9.19591	13.2492	3.83668	10.7052	9.0813	5.11563	6.09976	9.15999	5.6794	5.63773	SpFWC	13.2492	7.85306	2.97326	Sp2g01980_v2.1	0.444304	not_specific
Sp1g31260	64.748	320.35	82.5959	55.0451	653.46	123.665	97.7245	415.375	315.311	325.15	9.56782	483.549	SpL567W5C	653.46	245.545	7.93984	Sp1g31260_iso.1	0.680988	not_specific
Sp3g06860	32.0756	26.9468	32.7662	48.8699	20.6847	43.0053	44.1353	29.0756	27.5305	56.5534	12.3642	19.3397	SpST7C	56.5534	32.7789	5.0347	Sp3g06860_iso.1	0.458607	not_specific
Sp3g18470.a	9.30506	0.504139	61.4662	2.57455	0.0426167	17.5304	8.46481	0.0660577	0.108439	1.06793	0	0	SQC	61.4662	8.42752	3.07511	Sp3g18470.a_v2.1	0.941337	SQC
Sp1g27110	0.303502	0.203172	5.89553	1.3098	1.15006	0.244178	0.295912	0.197428	0.0900707	0.434405	0.337982	0.159724	SQC	5.89553	0.885147	-0.176011	Sp1g27110_v2.1	0.927122	SQC
Sp1g16900	5.11897	7.66882	4.51782	1.37776	7.7455	4.17305	3.90754	10.093	8.82649	4.50006	4.33945	2.10878	SpSD12C	10.093	5.36477	2.42352	Sp1g16900_iso.1	0.511056	not_specific
Sp3g11340	2.19772	2.56654	2.65919	4.06055	0.556182	2.06442	2.35426	2.1489	2.51395	1.39298	0.270525	1.09283	SpFWC	4.06055	1.98984	0.99265	Sp3g11340_v2.1	0.556318	not_specific
Sp4g03910	18.4448	12.3611	21.2577	11.9467	20.6819	11.2572	9.17726	15.6699	13.5828	12.3354	13.426	9.86141	SQC	21.2577	14.1668	3.82445	Sp4g03910_v2.1	0.363889	not_specific
Sp2g07700.a	17.3234	23.0085	11.1913	21.8012	13.4948	26.7672	29.3704	19.6775	17.8572	21.33	34.3474	13.0617	SpSeeC	34.3474	20.7692	4.37637	Sp2g07700.a_iso.1	0.431257	not_specific
Sp7g36160	405.357	466.214	218.392	329.025	513.736	265.104	211.559	317.97	412.343	327.374	6.46054	333.413	SpL567W5C	513.736	317.245	8.30946	Sp7g36160_iso.1	0.417244	not_specific
Sp7g14190	21.6474	18.6989	19.3375	34.6727	16.429	26.7904	22.9647	18.857	17.0508	21.5686	6.91289	23.6543	SpFWC	34.6727	20.7154	4.37263	Sp7g14190_v2.1	0.439141	not_specific
Sp5g01480	4.76224	6.98015	1.00093	5.24332	7.71972	5.18842	5.3493	5.53247	6.05006	14.8953	0	5.76573	SpST7C	14.8953	5.70731	2.51281	Sp5g01480_iso.1	0.672916	not_specific
Sp7g00260	5.70063	7.93716	4.97518	19.1219	2.88999	8.99924	9.89029	8.84167	8.62872	2.96549	1.35063	3.75261	SpFWC	19.1219	7.08779	2.82534	Sp7g00260_v2.1	0.686548	not_specific
Sp4g08720.b	1.37124	2.41626	1.07643	2.67202	1.00932	3.17851	3.63887	2.24969	2.00634	1.35	1.7431	1.24163	SpRD8C	3.63887	1.99612	0.997197	Sp4g08720.b_iso.1	0.492487	not_specific
Sp6g31910	26.849	30.0957	14.9517	26.5769	20.2258	42.8278	41.4889	27.5088	25.1191	29.6397	8.4801	18.4162	SpRD12C	42.8278	26.015	4.70127	Sp6g31910_iso.1	0.428256	not_specific
Sp1g12290.b	0.71716	1.85645	0.897736	2.57379	0.732682	2.33433	2.24091	1.63817	1.24678	3.02771	0.63293	1.08922	SpST7C	3.02771	1.58232	0.662043	Sp1g12290.b_iso.1	0.520785	not_specific
Sp1g22160	16.9194	14.4536	12.4242	26.689	12.8548	29.7781	27.3036	13.6528	11.558	17.0819	7.25599	10.9249	SpRD12C	29.7781	16.7414	4.06535	Sp1g22160_iso.1	0.477597	not_specific
Sp6g30870.b	15.2759	26.3913	12.8137	23.1304	15.9745	53.8559	52.0329	18.9846	17.0687	6.65864	2.58207	12.8622	SpRD12C	53.8559	21.4692	4.4242	Sp6g30870.b_iso.1	0.656027	not_specific
Sp7g06840.b	12.626	9.49863	14.9312	15.8028	2.96743	12.1826	11.9385	10.547	12.004	10.1179	0.888051	6.59711	SpFWC	15.8028	10.0084	3.32314	Sp7g06840.b_iso.1	0.400001	not_specific
Sp7g18660.b	4.34625	6.59408	12.1639	105.134	9.63779	8.71654	8.83443	5.81702	5.08486	32.8168	0.497293	2.94643	SpFWC	105.134	16.8824	4.07745	Sp7g18660.b_v2.1	0.91573	SpFWC
Sp1g25360	1.44505	8.1075	10.7115	13.0833	38.0309	0.555195	0.35942	22.7405	16.911	22.0933	0	39.187	YLC	39.187	14.4354	3.85154	Sp1g25360_v2.1	0.689049	not_specific
Sp6g02860	1.84439	0.946587	62.0329	1.89394	0.0352937	3.81692	4.16355	0.225948	0.346335	0.0373767	0.474979	0	SQC	62.0329	6.31818	2.65951	Sp6g02860_v2.1	0.979798	SQC
Sp4g20660.b	15.5972	22.4561	8.86648	17.7856	20.0565	9.96733	8.73964	22.1046	19.9314	17.9064	0.75338	27.1667	YLC	27.1667	15.9443	3.99497	Sp4g20660.b_iso.1	0.45065	not_specific
Sp6g02540	14.473	18.6293	18.5295	12.9439	29.9575	15.0615	13.2114	19.6973	21.2001	31.0793	14.0968	18.5311	SpST7C	31.0793	18.9509	4.24419	Sp6g02540_iso.1	0.425717	not_specific
Sp3g18510	131.052	92.183	102.453	77.2088	43.2913	136.69	165.51	31.9909	38.9829	106.134	12.2384	28.8429	SpRD8C	165.51	80.5482	6.33178	Sp3g18510_iso.1	0.560002	not_specific
Sp1g05590	20.6368	16.9671	7.53998	18.3434	13.3759	17.0967	16.1379	15.7835	16.7872	11.7424	9.41717	14.3744	2DSC	20.6368	14.8502	3.89241	Sp1g05590_iso.1	0.305894	not_specific
Sp6g30070	196.011	265.847	507.56	299.73	137.67	790.745	981.33	39.4141	33.9959	75.3461	1.68541	212.48	SpRD8C	981.33	295.151	8.20531	Sp6g30070_iso.1	0.7628	not_specific
Sp6g02130	209.907	289.86	188.186	433.331	116.015	578.479	699.376	251.533	233.088	177.007	85.2937	323.945	SpRD8C	699.376	298.835	8.22321	Sp6g02130_iso.1	0.624776	not_specific
Sp2g10570	74.6113	67.2934	49.4144	45.8537	139.237	1.35221	1.46936	97.1733	96.7748	64.587	0	199.712	YLC	199.712	69.7898	6.12494	Sp2g10570_iso.1	0.709688	not_specific
Sp5g24070.b	3.43183	4.63689	1.67478	3.80165	3.49112	4.19635	4.18479	6.2366	5.39892	3.55909	1.65857	4.514	SpSD12C	6.2366	3.89871	1.963	Sp5g24070.b_v2.1	0.408944	not_specific
Sp7g02750	6.90938	4.54427	5.22708	16.0595	2.59182	6.06002	6.61638	4.6509	4.62849	15.8843	0.0315735	3.9604	SpFWC	16.0595	6.43034	2.6849	Sp7g02750_iso.1	0.654102	not_specific
Sp2g29270.a	18.7716	12.454	8.73553	2.1026	7.26679	42.5741	59.5874	9.50556	8.27307	4.84329	0	10.2418	SpRD8C	59.5874	15.363	3.94139	Sp2g29270.a_iso.1	0.809648	SpRD8C
Sp4g14450	15.417	8.2395	5.99975	5.10375	12.9196	10.3969	9.74077	5.85839	5.30537	7.97371	0.0791587	1.59709	2DSC	15.417	7.38592	2.88478	Sp4g14450_iso.1	0.568279	not_specific
Sp3g32420	22.9492	13.4928	1.40073	24.373	3.10554	3.12577	4.20011	22.3086	28.3472	13.1301	0	11.4246	SpSD8C	28.3472	12.3215	3.6231	Sp3g32420_v2.1	0.616731	not_specific
Sp6g37130.b	0.160327	0.776152	0.128859	0	0	2.60804	2.74777	0.029537	0.310134	0	0.18749	0	SpRD8C	2.74777	0.579026	-0.7883	Sp6g37130.b_v2.1	0.861027	SpRD8C
Sp3g08000.b	13.6203	20.4061	11.8588	21.6655	10.4345	25.7219	28.1231	19.2411	17.5261	12.6611	20.1761	14.3821	SpRD8C	28.1231	17.9847	4.1687	Sp3g08000.b_iso.1	0.393273	not_specific
Sp6g19930	34.0095	41.8692	19.0777	36.7688	41.4923	57.7251	57.3725	40.384	37.6913	36.0818	10.0284	41.3698	SpRD12C	57.7251	37.8225	5.24117	Sp6g19930_v2.1	0.376125	not_specific
Sp2g21520	14.3466	23.603	6.50059	15.2116	6.70753	6.22477	6.59003	19.117	18.5606	11.5503	2.37441	4.97669	4DSC	23.603	11.3136	3.49998	Sp2g21520_iso.1	0.568005	not_specific
Sp2g02200	0.278107	0.276623	15.3688	0.181283	0	0.708847	1.29205	0.136896	0.10446	0.220942	15.2625	0.0551273	SQC	15.3688	2.8238	1.49764	Sp2g02200_v2.1	0.890469	SQC
Sp3g10980	0.280077	0.146828	2.75303	0.957784	0.0674157	30.2541	1.79213	3.17543	0.272589	0.512035	3.28589	0	SpRD12C	30.2541	3.62477	1.85789	Sp3g10980_v2.1	0.960206	SpRD12C
Sp4g01590	67.4693	70.4218	7.48767	11.0113	84.0283	55.3555	42.5287	85.5249	76.9191	68.2326	0.149872	64.7636	SpSD12C	85.5249	52.8244	5.72313	Sp4g01590_iso.1	0.41711	not_specific
Sp5g33380.ib2	20.2991	4.6056	4.16844	9.77748	0	28.493	32.6146	2.82132	3.53465	0	1.94242	2.97836	SpRD8C	32.6146	9.26959	3.21251	Sp5g33380.ib2_iso.1	0.780856	not_specific
Sp2g09380	258.927	245.069	122.536	130.034	173.75	60.0648	60.3993	348.973	328.981	100.033	44.3624	358.99	YLC	358.99	186.01	7.53924	Sp2g09380_iso.1	0.525657	not_specific
Sp5g04570	1.39735	1.07375	1.5477	0.818423	2.12668	0.433397	0.631711	0.741936	0.834403	1.3362	1.07987	1.69853	SpL567W5C	2.12668	1.14333	0.193241	Sp5g04570_v2.1	0.504423	not_specific
Sp1g22820	10.3767	13.6075	1.64448	0.940575	8.57198	2.97538	5.74774	10.8663	16.9515	4.06137	0.0632603	3.40743	SpSD8C	16.9515	6.60119	2.72273	Sp1g22820_v2.1	0.666091	not_specific
Sp5g22700	7.02437	11.4014	1.95039	3.11462	7.5701	59.9589	38.5274	5.92776	5.6897	18.1296	0.046011	3.22105	SpRD12C	59.9589	13.5468	3.75988	Sp5g22700_iso.1	0.844435	SpRD12C
Sp7g10910.b	3.27609	5.64385	17.3708	3.03006	32.4781	2.70219	2.36642	7.65685	8.0757	18.0874	0	4.51375	SpL567W5C	32.4781	8.76676	3.13204	Sp7g10910.b_iso.1	0.796442	not_specific
Sp1g38770	1790.12	1977.91	779.053	627.89	2441.12	92.9559	99.3761	2638.96	3357.97	1276.55	0.333428	3106.19	SpSD8C	3357.97	1515.7	10.5658	Sp1g38770_iso.1	0.5985	not_specific
Sp7g03770	19.5212	17.8449	20.3974	17.1252	106.269	1.32715	1.2215	34.9682	34.7815	53.9148	0	33.0477	SpL567W5C	106.269	28.3682	4.8262	Sp7g03770_v2.1	0.799694	not_specific
Sp3g24330	88.7771	70.4927	96.8009	122.916	39.5257	82.6957	93.6279	62.5259	54.5729	138.437	6.13629	39.3189	SpST7C	138.437	74.6523	6.22211	Sp3g24330_iso.1	0.502636	not_specific
Sp6g32140.b	3.35432	3.1895	3.54671	6.18529	1.42997	2.79941	3.181	2.74302	2.42185	2.82082	5.01349	2.07176	SpFWC	6.18529	3.22976	1.69143	Sp6g32140.b_v2.1	0.52127	not_specific
Sp5g01490	233.776	306.415	130.719	179.639	280.056	29.0748	37.1223	222.631	394.509	207.357	0.533013	623.917	YLC	623.917	220.479	7.7845	Sp5g01490_iso.1	0.705405	not_specific
Sp6g27330	19.023	19.6322	16.8431	22.994	14.3335	25.6334	24.2029	14.6659	14.6364	25.1231	15.0767	11.0165	SpRD12C	25.6334	18.5984	4.21711	Sp6g27330_iso.1	0.299397	not_specific
Sp4g13130.b	11.6292	15.5028	13.5435	15.9224	11.4513	15.8101	16.1452	11.8699	11.0068	12.0605	9.40166	9.70283	SpRD8C	16.1452	12.8372	3.68225	Sp4g13130.b_iso.1	0.223519	not_specific
Sp3g08640	19.7049	18.1509	14.4926	22.5661	25.4803	20.8567	22.1502	14.8453	14.4881	18.2048	14.4057	16.0341	SpL567W5C	25.4803	18.4483	4.20542	Sp3g08640_iso.1	0.301067	not_specific
Sp3g09890	58.6438	46.2518	143.789	41.8558	157.081	79.8176	78.5371	36.5759	26.9804	157.714	0.582984	28.256	SpST7C	157.714	71.3404	6.15665	Sp3g09890_iso.1	0.597446	not_specific
Sp2g12220	15.3345	16.1907	8.58408	21.7677	11.5209	21.2259	23.2899	11.9769	11.038	20.2089	1.78495	12.3351	SpRD8C	23.2899	14.6048	3.86837	Sp2g12220_v2.1	0.406815	not_specific
Sp6g01290.b	43.4405	41.6072	35.6529	61.1538	32.5711	61.3318	67.3828	40.1677	38.494	41.3615	35.67	33.2864	SpRD8C	67.3828	44.3433	5.47064	Sp6g01290.b_iso.1	0.373003	not_specific
Sp5g35130.b	4.44424	5.6281	6.06441	6.66981	5.40942	4.03843	4.16099	5.52431	5.0619	8.02224	0.106256	5.54287	SpST7C	8.02224	5.05608	2.33802	Sp5g35130.b_v2.1	0.403355	not_specific
Sp6g36640	9.45953	9.5679	18.1285	19.8409	9.27537	17.7516	14.8842	11.3591	9.53427	13.4267	16.7943	7.28414	SpFWC	19.8409	13.1089	3.71247	Sp6g36640_iso.1	0.370146	not_specific
Sp6g23740	59.2192	47.3666	58.8846	164.899	17.482	1.75048	2.63226	65.0056	66.1658	42.5802	5.34042	53.3251	SpFWC	164.899	48.7209	5.60647	Sp6g23740_iso.1	0.768589	not_specific
Sp1g23020.b	30.6298	18.242	17.491	19.5348	12.4713	43.2961	42.0809	14.0992	12.3089	14.0752	79.9168	12.7273	SpSeeC	79.9168	26.4061	4.7228	Sp1g23020.b_iso.1	0.730451	not_specific
Sp3g01060	13.1597	5.06794	3.27419	6.3924	0.0501957	43.6233	52.3887	1.02099	1.7278	0.931226	0.0125223	0.417249	SpRD8C	52.3887	10.6722	3.41578	Sp3g01060_iso.1	0.868678	SpRD8C
Sp5g25940	197.203	186.637	84.4883	72.6468	366.248	12.3563	9.51389	214.261	248.172	110.764	1.12948	292.503	SpL567W5C	366.248	149.66	7.22555	Sp5g25940_iso.1	0.64513	not_specific
Sp6g39000	4.31816	7.02226	3.3374	2.82136	4.40388	3.46483	3.77372	6.09702	6.57674	6.09867	7.98324	3.60658	SpSeeC	7.98324	4.95866	2.30995	Sp6g39000_v2.1	0.413309	not_specific
Sp3g11100	0.141828	0.0945007	1.80714	3.35133	0.115552	0.0783002	0.39477	0.0516395	0.157703	3.47962	29.8801	0.271053	SpSeeC	29.8801	3.31863	1.73059	Sp3g11100_v2.1	0.969748	SpSeeC
SpUn1555_0010	15.8842	19.2155	16.6274	24.38	4.56115	56.9611	63.7184	4.42448	7.5951	41.5863	5.73963	5.4598	SpRD8C	63.7184	22.1794	4.47115	SpUn1555_0010_v2.1	0.71118	not_specific
Sp4g24970	6.25004	0.197733	0.0937658	0.0957215	0.018461	2.96373	4.52409	0	0.01733	0.0805903	0.113765	0	2DSC	6.25004	1.19627	0.258542	Sp4g24970_v2.1	0.882107	2DSC
Sp7g16040	4.31696	6.64562	2.53592	7.93071	5.08219	9.25601	7.11671	6.70415	6.30469	5.08739	10.1564	5.96868	SpSeeC	10.1564	6.42545	2.6838	Sp7g16040_v2.1	0.400746	not_specific
Sp7g14360	15.5667	8.91906	3.54283	21.441	0	50.4791	60.6346	3.30358	4.14368	1.09242	0	0.123883	SpRD8C	60.6346	14.1039	3.81802	Sp7g14360_v2.1	0.837158	SpRD8C
Sp7g26620	12.1918	6.90431	6.63826	5.76474	0.896677	36.5733	37.4785	2.56901	2.29995	5.78317	0.26135	1.59744	SpRD8C	37.4785	9.91321	3.30935	Sp7g26620_iso.1	0.80236	SpRD8C
SpUn0078_0010.ia2	2.2296	2.24176	1.36712	3.15881	3.60221	3.1292	6.08481	2.8432	4.71033	4.4148	2.37184	0.4241	SpRD8C	6.08481	3.04815	1.60793	SpUn0078_0010.ia2_v2.1	0.544425	not_specific
Sp6g00100	0	0.036369	0.0123974	61.5813	0	0	0.00711	0.019649	0.015495	0.210178	0	0.4327	SpFWC	61.5813	5.19293	2.37655	Sp6g00100_iso.1	0.998917	SpFWC
Sp4g12120	11.8961	12.9113	24.0653	37.5817	6.75778	25.8488	22.8148	12.4836	10.0927	7.63181	3.64475	4.80173	SpFWC	37.5817	15.0442	3.91113	Sp4g12120_v2.1	0.654212	not_specific
Sp7g25890	1.69807	0.848022	0.317762	1.13615	0.0949963	5.98158	7.52812	0.147114	0.233904	0.0162783	0.101837	0.205159	SpRD8C	7.52812	1.52575	0.609518	Sp7g25890_iso.1	0.869811	SpRD8C
Sp6g03925.a.u.x	1.86373	2.18857	9.15709	1.54392	0.099549	11.4015	9.42098	0.294367	0.469756	1.00345	0	0	SpRD12C	11.4015	3.12024	1.64166	Sp6g03925.a.u.x_v2.1	0.79236	not_specific
Sp6g29210	0.758273	0.522397	4.10054	3.34314	0.0478677	0.358071	0.542829	0.542477	0.396246	0.131957	0.318139	0.080384	SQC	4.10054	0.928526	-0.106986	Sp6g29210_v2.1	0.843883	SQC
Sp2g15880	2.98139	4.50164	4.85196	6.18882	1.99317	6.2024	5.76129	3.87473	3.86466	2.87917	5.82711	3.56117	SpRD12C	6.2024	4.37396	2.12894	Sp2g15880_iso.1	0.321596	not_specific
Sp1g21210	29.5082	36.2469	38.5266	76.0214	21.789	63.8759	53.2881	32.1944	27.688	46.3303	111.574	20.7467	SpSeeC	111.574	46.4824	5.53861	Sp1g21210_v2.1	0.636428	not_specific
Sp4g26360	18.5642	2.76671	0.479194	0.156591	12.3036	0.457147	0.367329	10.8382	13.6626	0.327363	0	0.918033	2DSC	18.5642	5.07008	2.34201	Sp4g26360_v2.1	0.79297	not_specific
Sp1g16230	3.79151	5.06626	9.46495	6.4562	11.4262	0.851997	1.395	7.34637	5.38785	7.70001	0.433929	19.5003	YLC	19.5003	6.56838	2.71554	Sp1g16230_v2.1	0.723454	not_specific
Sp1g21420	389.198	491.996	511.327	545.148	244.572	877.297	1041.72	479.374	423.709	393.452	207.278	449.995	SpRD8C	1041.72	504.589	8.97896	Sp1g21420_v2.1	0.562492	not_specific
Sp5g09670	0	0.0876133	1.09222	34.5342	0	0.158711	0.293244	0	0.145642	0.16574	0	0	SpFWC	34.5342	3.03978	1.60397	Sp5g09670_v2.1	0.994885	SpFWC
Sp4g19300	21.8788	29.5846	34.2032	53.8711	12.4833	35.9263	37.5719	32.5802	31.1435	20.7969	11.2555	31.9982	SpFWC	53.8711	29.4411	4.87976	Sp4g19300_iso.1	0.494716	not_specific
Sp5g01560	0.216766	0.187714	0.0879998	0.372429	0.0972173	0.120911	0.092309	0.146041	0.066808	0.422524	6.61379	0.0247633	SpSeeC	6.61379	0.704106	-0.506136	Sp5g01560_v2.1	0.974771	SpSeeC
Sp1g09340.b.x	29.851	24.3682	27.8367	37.9568	37.4464	28.7732	27.4764	19.8447	17.9483	32.919	3.56585	22.7924	SpFWC	37.9568	25.8983	4.69478	Sp1g09340.b.x_iso.1	0.346573	not_specific
Sp1g11950.a	62.4204	77.2445	27.2849	60.2434	30.4213	81.2624	83.0636	54.8572	52.67	48.0523	35.0999	34.7259	SpRD8C	83.0636	53.9455	5.75343	Sp1g11950.a_v2.1	0.38242	not_specific
Sp7g30910.ia2c	5.44279	3.40045	3.52081	4.26971	3.80896	5.21024	4.94981	3.79154	3.38004	4.00626	2.03336	4.60502	2DSC	5.44279	4.03492	2.01254	Sp7g30910.ia2c_v2.1	0.282183	not_specific
Sp2g03460	6.63904	6.19972	10.6381	8.83503	6.75267	8.66791	6.93622	7.36994	7.56379	8.91096	6.25116	4.89344	SQC	10.6381	7.47149	2.9014	Sp2g03460_iso.1	0.324724	not_specific
Sp5g24270.a	13.5438	14.91	9.95776	18.2421	11.3093	19.2068	20.0456	13.3312	11.5457	15.4284	10.3201	7.77218	SpRD8C	20.0456	13.8011	3.78671	Sp5g24270.a_iso.1	0.339834	not_specific
Sp3g03400	16.2122	16.8127	13.442	17.2041	14.0917	25.6621	24.3416	15.1325	13.8747	17.4847	37.0896	8.51303	SpSeeC	37.0896	18.3217	4.19548	Sp3g03400_iso.1	0.552016	not_specific
Sp3g18240	0.0854816	0	324	7.88784	0	0	0	0	0.00854133	0.0187873	0.007959	0	SQC	324	27.6674	4.79011	Sp3g18240_v2.1	0.997753	SQC
Sp7g34490	1.26306	1.48461	6.82709	5.80735	0.915078	2.19104	2.11921	0.615935	0.611687	3.78014	0.579497	0.934599	SQC	6.82709	2.26077	1.17682	Sp7g34490_v2.1	0.729657	not_specific
Sp3g17190	15.5777	17.8171	21.5707	31.0244	8.55282	19.3511	20.2023	17.8646	15.2256	16.7348	26.6378	9.93988	SpFWC	31.0244	18.3749	4.19966	Sp3g17190_iso.1	0.444794	not_specific
Sp1g14230.a	2.17949	3.31087	1.84804	5.22154	0.904178	8.19603	7.43762	1.6419	1.91714	1.0317	1.07374	0.753949	SpRD12C	8.19603	2.95968	1.56544	Sp1g14230.a_iso.1	0.696969	not_specific
Sp2g08930	34.3875	36.7153	27.5953	32.1655	40.0283	44.2202	44.5228	30.8125	29.8228	46.4629	18.8066	24.3587	SpST7C	46.4629	34.1582	5.09416	Sp2g08930_iso.1	0.288903	not_specific
SpUN0258_0010.a	10.3635	9.81743	94.6529	212.38	261.812	1.68949	2.959	17.6975	6.71981	322.36	0	293.779	SpST7C	322.36	102.852	6.68443	SpUN0258_0010.a_iso.1	0.742843	not_specific
Sp3g11730	374.261	428.141	60.0314	165.64	73.824	131.035	128.695	248.823	264.853	326.733	1.89321	90.7311	4DSC	428.141	191.222	7.5791	Sp3g11730_v2.1	0.603674	not_specific
Sp1g12710	97.9526	84.4013	46.046	35.595	132.485	12.5109	12.4397	78.6548	86.7193	60.7696	1.12101	144.438	YLC	144.438	66.0944	6.04646	Sp1g12710_iso.1	0.591713	not_specific
Sp3g29250	659.129	338.299	552.048	262.552	486.547	59.9198	76.3638	279.315	225.709	385.941	110.895	125.712	2DSC	659.129	296.869	8.21368	Sp3g29250_iso.1	0.599568	not_specific
Sp3g11680.b	30.4334	26.169	19.4352	38.8425	7.94362	49.4044	52.1615	61.5934	48.9095	9.93003	59.1177	64.3988	YLC	64.3988	39.0283	5.28645	Sp3g11680.b_iso.1	0.429775	not_specific
Sp5g13900	567.77	398.706	481.397	470.261	418.307	686.386	534.573	408.249	355.169	512.485	27.0947	341.052	SpRD12C	686.386	433.454	8.75974	Sp5g13900_iso.1	0.401998	not_specific
Sp7g14810.b.ib2	9.07992	11.592	10.9659	17.1274	8.00552	15.4287	15.252	9.70236	8.36	10.0854	11.0175	6.16991	SpFWC	17.1274	11.0656	3.468	Sp7g14810.b.ib2_iso.1	0.386103	not_specific
Sp3g33360	20.2868	21.3677	9.77069	20.4668	16.249	11.4991	12.5509	18.9758	18.3378	14.6741	3.33992	16.2824	4DSC	21.3677	15.3168	3.93704	Sp3g33360_iso.1	0.308927	not_specific
Sp6g08880	0.344922	0.524823	0.82801	1.92804	0.546137	0.324775	0.19745	0.989631	0.832523	2.94734	0	0.604727	SpST7C	2.94734	0.839031	-0.253203	Sp6g08880_iso.1	0.780356	not_specific
Sp5g04140	17.3472	10.1996	6.60269	7.42187	5.16884	46.0886	38.6132	5.41623	5.18043	8.68689	5.64477	4.25506	SpRD12C	46.0886	13.3855	3.74259	Sp5g04140_iso.1	0.774078	not_specific
Sp2g22690.b	8.38131	13.0538	6.58434	11.846	7.74956	13.6123	13.166	13.6977	11.9411	10.9919	11.2826	8.0628	SpSD12C	13.6977	10.8641	3.4415	Sp2g22690.b_v2.1	0.225669	not_specific
Sp1g18920	7.56224	6.62149	10.8757	10.1343	3.62287	13.8471	13.8417	4.85566	4.68154	9.41225	0.445168	4.06692	SpRD12C	13.8471	7.49725	2.90636	Sp1g18920_iso.1	0.500258	not_specific
Sp5g26110	47.4126	75.2786	14.1027	39.2688	42.2858	40.7395	40.0067	75.5052	80.3463	94.0818	0.516471	35.8352	SpST7C	94.0818	48.7816	5.60827	Sp5g26110_iso.1	0.52527	not_specific
Sp4g04400.b	12.9773	20.9536	9.8173	10.8127	19.3384	14.1788	15.4712	16.8114	18.4183	24.6802	2.21743	16.5933	SpST7C	24.6802	15.1892	3.92497	Sp4g04400.b_iso.1	0.41952	not_specific
Sp5g04440	0.119813	0.036516	3.06385	0.927594	0.0401407	0.061551	0.09487	0.02554	0.0930737	1.90027	23.9721	0.0428827	SpSeeC	23.9721	2.53152	1.34	Sp5g04440_v2.1	0.975706	SpSeeC
Sp6g28950	7.23642	3.99167	27.1288	5.00301	3.0132	5.56267	3.94486	9.8254	2.06041	2.04799	99.4573	2.28584	SpSeeC	99.4573	14.2965	3.83759	Sp6g28950_iso.1	0.934097	SpSeeC
Sp4g26580	0.0505608	0.186877	0.207092	0.399575	0.960614	0.030236	0	0.010787	0.011034	0	0	3.37002	YLC	3.37002	0.435566	-1.19904	Sp4g26580_v2.1	0.949912	YLC
Sp1g03480	1.83889	3.17082	4.03227	6.10987	2.00285	4.89984	4.89006	5.16435	5.4856	2.01241	2.317	3.16799	SpFWC	6.10987	3.75766	1.90984	Sp1g03480_v2.1	0.419983	not_specific
Sp3g06640.b	21.3576	24.6215	42.0424	42.5911	87.578	22.2933	20.4101	19.7641	18.5717	23.0487	12.3187	18.6073	SpL567W5C	87.578	29.4337	4.8794	Sp3g06640.b_iso.1	0.72427	not_specific
Sp6g17340	113.572	163.381	40.275	168.238	885.094	0.943106	2.37069	247.498	94.5995	243.641	0.211022	401.338	SpL567W5C	885.094	196.764	7.62032	Sp6g17340_v2.1	0.848391	SpL567W5C
Sp2g01510	0.0813738	0.027221	2.61608	72.8599	0	0	0	0	0.0458997	0.433175	0	0	SpFWC	72.8599	6.33864	2.66417	Sp2g01510_v2.1	0.996003	SpFWC
Sp5g27350	11.5858	11.1747	14.3363	15.6586	9.00118	19.6517	21.4557	6.54838	5.55431	5.9102	1.78648	4.48929	SpRD8C	21.4557	10.5961	3.40546	Sp5g27350_iso.1	0.552155	not_specific
Sp1g05160	56.1632	42.0404	23.8388	35.3324	56.3483	65.8498	56.3188	57.7006	55.8764	27.8573	29.8451	26.0722	SpRD12C	65.8498	44.4369	5.47369	Sp1g05160_iso.1	0.354739	not_specific
Sp4g29060.b	71.6575	73.7964	53.4358	117.843	72.8593	46.5941	47.7981	77.9841	76.9416	113.818	8.01504	61.081	SpFWC	117.843	68.4853	6.09772	Sp4g29060.b_v2.1	0.456917	not_specific
Sp2g13820	34.3549	115.012	33.064	30.7082	80.6061	53.6742	37.907	107.428	113.5	34.4902	30.1708	27.5916	4DSC	115.012	58.209	5.86317	Sp2g13820_iso.1	0.538787	not_specific
Sp4g16490	6.57836	1.07941	0.267775	0.083632	0.082244	86.9747	53.6516	0.482606	1.76732	0.0156753	0.0162597	0.014981	SpRD12C	86.9747	12.5845	3.65358	Sp4g16490_iso.1	0.933063	SpRD12C
Sp5g13060.a	38.5533	95.5357	44.1785	46.8872	65.9295	78.5195	73.8286	55.3931	45.1322	53.4458	189.904	34.9022	SpSeeC	189.904	68.5174	6.0984	Sp5g13060.a_iso.1	0.697308	not_specific
Sp4g27320	56.8436	66.6746	40.5467	55.9274	33.991	116.683	99.6463	67.8691	59.1073	81.7019	4.70497	65.1116	SpRD12C	116.683	62.4007	5.96349	Sp4g27320_v2.1	0.507506	not_specific
Sp5g10930	4.14241	4.13746	15.3649	18.7231	1.41214	7.3108	7.47984	4.05205	4.27412	5.27385	1.66906	2.29513	SpFWC	18.7231	6.34457	2.66552	Sp5g10930_v2.1	0.72124	not_specific
Sp7g25280	5.12294	2.47465	2.0623	8.13893	0.93918	8.33319	8.77433	0.565827	0.804808	1.35318	0.354827	0.378758	SpRD8C	8.77433	3.27524	1.7116	Sp7g25280_iso.1	0.683699	not_specific
Sp7g00930	1.10331	1.92739	2.11154	3.52663	1.65027	2.90427	0.928026	1.25195	0.733358	1.66294	4.21078	1.09699	SpSeeC	4.21078	1.92562	0.945324	Sp7g00930_v2.1	0.592028	not_specific
Sp5g26750	34.5193	37.8313	8.45165	18.7465	23.4429	13.2707	11.537	43.0209	41.1379	19.7625	25.906	42.2889	SpSD12C	43.0209	26.6596	4.73658	Sp5g26750_iso.1	0.414884	not_specific
Sp7g33430	1.47105	0	0.455654	2.66607	0.313876	0	0	0.132054	0	0.568871	0	0	SpFWC	2.66607	0.467298	-1.09759	Sp7g33430_v2.1	0.899699	SpFWC
Sp1g07070	14.1293	16.2387	10.4658	15.2057	16.2664	21.4372	22.1441	13.0429	12.0555	22.0051	8.16641	10.5904	SpRD8C	22.1441	15.1456	3.92083	Sp1g07070_iso.1	0.344774	not_specific
Sp7g16890	18.6089	20.7467	19.8385	9.70996	0.991747	30.2638	41.5456	3.93175	7.79614	73.0213	0.007063	0.671469	SpST7C	73.0213	18.9277	4.24243	Sp7g16890_iso.1	0.808136	SpST7C
Sp2g11860	8.40395	10.0039	24.9605	10.4293	6.21083	15.0625	13.918	4.5088	4.27271	13.3671	0.795395	7.80381	SQC	24.9605	9.97806	3.31876	Sp2g11860_iso.1	0.654813	not_specific
Sp6g18680	6.33889	0.801047	14.328	2.41041	0.497996	3.73953	4.901	0.29591	0.375456	0.199876	0.133988	0.0977247	SQC	14.328	2.84332	1.50757	Sp6g18680_v2.1	0.874423	SQC
Sp7g24100	60.3139	76.3685	32.5864	76.2221	99.9996	85.3058	72.0542	30.035	30.7631	64.1135	0.710749	30.1029	SpL567W5C	99.9996	54.8813	5.77824	Sp7g24100_iso.1	0.492201	not_specific
Sp7g31640	23.0291	21.797	44.401	24.0993	23.6429	45.163	41.7445	21.9776	18.6688	28.4573	3.46496	9.48254	SpRD12C	45.163	25.494	4.67209	Sp7g31640_iso.1	0.475103	not_specific
Sp6g00040	18.9949	6.69576	16.1242	4.60776	3.52315	23.6343	23.7128	2.83696	4.22062	4.29622	5.69549	3.37086	SpRD8C	23.7128	9.80941	3.29417	Sp6g00040_iso.1	0.639626	not_specific
Sp7g17710	0.206353	0.834033	2.41996	1.56057	0.837972	0.281408	0.782913	0.193399	0.149064	0.696694	0.0297955	0.46955	SQC	2.41996	0.705143	-0.504013	Sp7g17710_v2.1	0.773033	not_specific
Sp7g16800	373.227	478.539	390.929	753.045	172.793	855.262	932.382	505.736	473.811	339.92	144.479	586.971	SpRD8C	932.382	500.591	8.96749	Sp7g16800_iso.1	0.505206	not_specific
Sp3g30330	6.85409	6.80169	6.50562	8.50017	6.92127	7.46942	6.78816	8.67404	7.63204	5.70421	5.55118	16.1161	YLC	16.1161	7.79317	2.96221	Sp3g30330_v2.1	0.563384	not_specific
Sp4g05980	7.65142	9.11532	13.8971	14.3393	6.33898	7.75522	9.30175	9.36354	8.76198	14.1329	2.83793	8.80765	SpFWC	14.3393	9.3586	3.22629	Sp4g05980_iso.1	0.378923	not_specific
Sp7g12130	12.8495	13.8484	13.7481	11.3975	32.6802	8.97646	9.43678	14.2247	10.1769	26.2821	2.80032	12.1216	SpL567W5C	32.6802	14.0452	3.81201	Sp7g12130_iso.1	0.622061	not_specific
Sp6g21920.a	1.36313	0.334311	1.06216	0.628066	1.67637	4.98064	4.53419	0.0400012	0.0618257	1.86155	0.0121305	0.128218	SpRD12C	4.98064	1.39022	0.475309	Sp6g21920.a_v2.1	0.78641	not_specific
Sp3g31740	0.0961974	0.0564403	0.328682	2.33483	0.056242	0.029171	0.031453	0.0290695	0.00898633	0.05782	33.122	0.018829	SpSeeC	33.122	3.01414	1.59175	Sp3g31740_v2.1	0.991635	SpSeeC
Sp6g20940	49.8385	53.2157	74.9039	73.7863	154.2	4.2167	3.73644	115.936	93.0108	66.2365	128.774	100.326	SpL567W5C	154.2	76.515	6.25767	Sp6g20940_v2.1	0.549593	not_specific
Sp1g07440.a	10.2304	11.5689	5.97648	6.38893	14.3649	21.5379	20.142	5.04055	4.43871	15.525	0.125298	1.61536	SpRD12C	21.5379	9.7462	3.28484	Sp1g07440.a_iso.1	0.597257	not_specific
Sp3g11000.b	11.3301	20.2475	5.09975	29.0769	3.33828	43.1585	51.1719	17.8594	17.5634	5.96496	4.55762	12.0539	SpRD8C	51.1719	18.4518	4.20569	Sp3g11000.b_iso.1	0.697543	not_specific
Sp4g18910	64.3568	59.5758	41.1679	74.9309	208.734	41.8171	50.8553	34.5312	33.8923	27.1165	147.7	80.8154	SpL567W5C	208.734	72.1245	6.17242	Sp4g18910_iso.1	0.713965	not_specific
Sp1g06930	0.756521	1.87387	0.745929	2.10314	0.497071	2.24694	2.30338	1.74709	1.56213	0.783565	1.0143	1.09733	SpRD8C	2.30338	1.39427	0.479512	Sp1g06930_v2.1	0.430565	not_specific
Sp3g08620	20.4783	22.054	17.6511	21.8719	29.6748	10.1769	10.8469	30.42	31.1195	16.5588	71.0015	35.4533	SpSeeC	71.0015	26.4423	4.72477	Sp3g08620_iso.1	0.684634	not_specific
Sp2g15710	3.7598	4.07119	7.54416	5.56433	5.63573	5.19112	5.48049	3.23323	2.91927	4.32417	2.52775	2.5991	SQC	7.54416	4.4042	2.13888	Sp2g15710_iso.1	0.454048	not_specific
Sp6g05260	8.51913	4.56305	17.6757	0.465562	4.09604	1.79662	1.20661	4.63108	6.2548	1.76677	0.168771	0.803175	SQC	17.6757	4.32895	2.11402	Sp6g05260_iso.1	0.823736	SQC
SpUn0018_0040.ib2	32.4045	19.9475	4.55732	1.28204	4.2584	21.8123	19.6995	19.1998	15.7984	3.28951	0	1.90594	2DSC	32.4045	12.0129	3.58652	SpUn0018_0040.ib2_iso.1	0.68649	not_specific
Sp5g28150.b	21.3277	29.4492	18.9832	35.3657	23.1971	48.3282	48.9711	24.5358	21.844	28.4353	17.9691	26.0276	SpRD8C	48.9711	28.7028	4.84312	Sp5g28150.b_iso.1	0.451508	not_specific
Sp2g16980	5.52125	6.88066	4.8847	10.5242	4.02958	12.3752	12.6819	4.89829	5.12456	4.32636	10.9995	3.17983	SpRD8C	12.6819	7.11884	2.83164	Sp2g16980_iso.1	0.478542	not_specific
Sp4g12750	7.05901	5.77518	7.4134	18.2035	12.6537	9.62385	9.28219	7.59764	6.49611	21.4947	0.88339	18.2249	SpST7C	21.4947	10.3923	3.37744	Sp4g12750_iso.1	0.563475	not_specific
Sp4g18990	0.953265	1.04257	2.96101	0.818837	1.52223	2.15269	1.71117	0.711941	0.667616	2.15924	0	0.492621	SQC	2.96101	1.2661	0.34039	Sp4g18990_v2.1	0.624447	not_specific
SpUn0015_0110	20.7435	23.4112	16.9846	24.1708	20.7709	21.4867	22.4193	18.0616	16.6991	14.8682	19.083	12.3146	SpFWC	24.1708	19.2511	4.26687	SpUn0015_0110_iso.1	0.222043	not_specific
Sp4g27010	0.133555	0.200767	0.0515654	1.31149	0.374765	0	0.010902	0.208376	0.267146	3.63999	0	0.903913	SpST7C	3.63999	0.591873	-0.756641	Sp4g27010_v2.1	0.913524	SpST7C
Sp5g07190.b	13.9793	16.8246	10.6632	13.7765	18.2843	19.3506	18.3998	15.1244	12.0933	14.0498	10.1046	8.67604	SpRD12C	19.3506	14.2772	3.83564	Sp5g07190.b_iso.1	0.286017	not_specific
Sp5g35440.b	5.19561	5.22968	4.66368	9.70939	2.54441	12.508	14.0499	5.01382	4.32771	2.32026	0	3.13695	SpRD8C	14.0499	5.72495	2.51726	Sp5g35440.b_iso.1	0.646393	not_specific
Sp6g26180	66.3439	90.2585	42.8223	53.4579	152.364	52.6054	38.247	71.4901	69.3791	76.2363	50.0758	19.6374	SpL567W5C	152.364	65.2431	6.02775	Sp6g26180_iso.1	0.623775	not_specific
Sp1g24770.b	20.738	24.5164	28.5452	29.3795	39.6373	22.2037	19.4367	17.0735	15.0112	41.2825	15.9942	14.672	SpST7C	41.2825	24.0409	4.58742	Sp1g24770.b_iso.1	0.455619	not_specific
Sp4g00550.a	24.9661	37.8237	11.9241	21.6932	35.326	13.6869	15.8764	28.9053	29.2789	28.5898	0.172457	25.6082	4DSC	37.8237	22.8209	4.51229	Sp4g00550.a_iso.1	0.432709	not_specific
Sp3g33420.b	9.27331	8.9458	2.41548	5.15687	8.61533	0.281584	0.349363	6.5317	6.52736	7.07382	41.3915	5.01825	SpSeeC	41.3915	8.46503	3.08152	Sp3g33420.b_v2.1	0.867806	SpSeeC
Sp1g20960	0.964429	0.566626	1.05904	9.15765	0.06497	3.02527	2.70523	0.018301	0.0577313	0.0869513	0	0.0719993	SpFWC	9.15765	1.48152	0.567075	Sp1g20960_v2.1	0.914423	SpFWC
Sp3g14800.a	606.932	848.936	0.844708	0.046872	0.382795	2314.58	2120.78	230.049	273.879	0.509243	0	0.533667	SpRD12C	2314.58	533.123	9.05832	Sp3g14800.a_v2.1	0.839637	SpRD12C
Sp7g12170	9.15112	2.77275	4.3073	2.40169	10.0572	19.4039	14.3037	0.473031	0.653553	8.23994	0.0148955	0.805828	SpRD12C	19.4039	6.04874	2.59663	Sp7g12170_iso.1	0.750841	not_specific
Sp1g41760	90.39	137.238	49.0336	158.63	32.5721	243.904	291.216	107.19	102.761	56.0089	129.844	70.9157	SpRD8C	291.216	122.475	6.93635	Sp1g41760_iso.1	0.632111	not_specific
Sp7g03900	0	0.0528887	597.075	9.2803	0	0	0	0	0	0.113809	0.0589845	0	SQC	597.075	50.5484	5.65959	Sp7g03900_v2.1	0.998553	SQC
Sp1g11920.a	13.3781	15.1346	8.96656	14.9604	13.9903	21.6567	17.1992	12.3855	11.7545	19.5941	7.46773	8.65221	SpRD12C	21.6567	13.7617	3.78258	Sp1g11920.a_iso.1	0.397694	not_specific
Sp4g15810.b	146.624	109.31	177.348	110.032	116.387	169.835	170.412	87.6133	82.9553	144.148	6.94199	54.6969	SQC	177.348	114.692	6.84162	Sp4g15810.b_iso.1	0.385414	not_specific
Sp2g10480	31.345	33.4786	30.8831	48.5033	19.7873	53.3841	55.6306	34.0592	33.4969	28.5549	9.57834	39.0225	SpRD8C	55.6306	34.8103	5.12144	Sp2g10480_iso.1	0.408283	not_specific
Sp4g17460	54.7357	84.6183	58.4499	97.3897	52.5321	87.1082	92.1632	89.6047	90.2894	47.7249	74.6723	69.8348	SpFWC	97.3897	74.9269	6.22741	Sp4g17460_iso.1	0.251616	not_specific
Sp6g28090	19.6771	33.0497	16.9665	49.3261	10.3289	71.9451	77.3671	21.0547	20.9483	50.7473	9.11609	13.0389	SpRD8C	77.3671	32.7972	5.0355	Sp6g28090_iso.1	0.628455	not_specific
Sp6g29890	14.7538	21.2167	1.72659	1.53883	3.81038	106.34	94.7381	8.55204	13.6189	2.25174	0.266358	0	SpRD12C	106.34	22.4011	4.4855	Sp6g29890_iso.1	0.861102	SpRD12C
Sp7g32080	4.9691	6.22892	6.32264	8.43305	5.69225	10.311	8.2932	5.73515	5.32942	6.6262	4.43077	4.24324	SpRD12C	10.311	6.38458	2.67459	Sp7g32080_v2.1	0.41542	not_specific
Sp1g17350	7.44794	8.46907	10.4682	13.8604	6.01676	10.3208	10.2803	8.38134	7.66276	8.53473	16.2909	6.32688	SpSeeC	16.2909	9.50501	3.24869	Sp1g17350_iso.1	0.454413	not_specific
Sp6g16090	2.02536	4.87718	1.11637	12.4673	3.53819	0.0989417	0.0340503	2.43583	2.32919	20.8274	0	3.45089	SpST7C	20.8274	4.43339	2.14841	Sp6g16090_iso.1	0.858695	SpST7C
Sp7g23250.a	21.7754	23.0984	20.4069	19.2258	19.2175	41.41	40.4532	13.88	12.6885	33.0296	9.75585	9.93843	SpRD12C	41.41	22.0733	4.46423	Sp7g23250.a_iso.1	0.509407	not_specific
Sp3g15750	11.9575	8.50967	11.9062	13.5125	9.83158	11.3525	9.67248	9.31573	9.05476	11.9052	8.80322	9.48777	SpFWC	13.5125	10.4424	3.38438	Sp3g15750_iso.1	0.247855	not_specific
Sp2g25810	73.0663	122.85	9.55461	18.8144	48.66	186.909	212.971	76.9978	69.7416	13.3344	46.7862	55.372	SpRD8C	212.971	77.9214	6.28395	Sp2g25810_iso.1	0.691769	not_specific
Sp4g15640	30.8248	23.6519	7.98752	43.0245	27.1257	7.25984	6.3618	31.3342	26.889	30.8993	2.59293	46.0117	YLC	46.0117	23.6636	4.5646	Sp4g15640_iso.1	0.529859	not_specific
Sp6g33120	14.0532	7.60312	16.2715	27.6103	10.4493	1.75869	2.66479	10.0567	11.963	16.5602	0	13.8457	SpFWC	27.6103	11.0697	3.46855	Sp6g33120_iso.1	0.653535	not_specific
Sp6g15100	110.008	149.844	277.486	158.035	80.5999	142.805	157.162	158.963	165.116	84.3486	8.09792	129.499	SQC	277.486	135.164	7.07856	Sp6g15100_iso.1	0.559526	not_specific
Sp7g21930	2.15267	3.9029	0.0770102	0.171688	0.095824	24.7925	16.831	0.187597	0.542777	0.0277637	0.179466	0.088234	SpRD12C	24.7925	4.08745	2.0312	Sp7g21930_v2.1	0.911055	SpRD12C
Sp7g22090	194.41	216.863	349.737	238.864	94.3269	116.046	124.597	125.04	169.52	142.82	0.0966292	115.034	SQC	349.737	157.28	7.29719	Sp7g22090_iso.1	0.600319	not_specific
Sp4g23220	4.18969	7.47921	15.8058	10.7029	14.2045	36.8895	23.6545	6.20749	4.92533	22.4816	0	3.87584	SpRD12C	36.8895	12.5347	3.64786	Sp4g23220_iso.1	0.720228	not_specific
Sp5g06390.b	33.9568	55.9365	14.8216	15.0141	67.1275	11.0366	9.54359	67.0593	70.6171	25.1254	35.7079	39.6633	SpSD8C	70.6171	37.1342	5.21467	Sp5g06390.b_v2.1	0.517252	not_specific
Sp3g11380	155.718	140.17	108.1	150.1	113.73	177.647	165.211	138.92	123.773	144.191	166.844	87.593	SpRD12C	177.647	139.333	7.12239	Sp3g11380_iso.1	0.235279	not_specific
Sp5g28860.b	13.3231	25.2083	29.6841	26.1839	61.7433	4.86604	4.21098	32.9933	22.8047	44.7381	1.59871	30.9655	SpL567W5C	61.7433	24.86	4.63575	Sp5g28860.b_iso.1	0.651671	not_specific
Sp5g33950.a	43.0538	40.2275	47.2326	50.0929	32.4072	58.2463	65.9478	33.7915	29.3103	59.7507	6.52714	24.3519	SpRD8C	65.9478	40.9116	5.35444	Sp5g33950.a_iso.1	0.414149	not_specific
Sp5g24320	1.66998	1.92168	4.45388	17.4629	3.15717	1.03336	1.00279	0.606125	0.679184	12.9877	2.78196	1.16763	SpFWC	17.4629	4.07703	2.02752	Sp5g24320_iso.1	0.836217	SpFWC
Sp4g02730	110.316	73.5788	46.8026	84.3681	27.6367	171.792	149.887	26.196	22.2616	24.7392	10.0577	16.8486	SpRD12C	171.792	63.707	5.99338	Sp4g02730_iso.1	0.686358	not_specific
Sp3g20750	6.64369	8.34935	3.25448	7.81684	5.49028	6.49565	6.79074	11.2668	10.5619	6.58567	3.06782	8.25411	SpSD12C	11.2668	7.04811	2.81724	Sp3g20750_iso.1	0.408473	not_specific
Sp1g24680	194.761	320.736	45.5676	186.602	195.106	299.187	347.178	293.431	282.371	633.268	0.0198475	108.139	SpST7C	633.268	242.197	7.92004	Sp1g24680_iso.1	0.673684	not_specific
Sp3g20390	50.6573	40.1723	49.1294	65.1312	28.2037	69.019	72.5588	41.0355	37.6735	38.1914	8.58446	37.6874	SpRD8C	72.5588	44.837	5.48662	Sp3g20390_iso.1	0.416793	not_specific
Sp7g29330	3.56395	0.556031	0.728749	1.30064	0.235666	6.62729	8.78848	0.205417	0.048451	22.5548	0	0.0624863	SpST7C	22.5548	3.72267	1.89634	Sp7g29330_iso.1	0.910855	SpST7C
Sp3g29770	4.96236	3.15932	14.7833	26.7423	34.4344	13.6459	10.075	5.62022	3.90732	11.5561	15.7811	40.758	YLC	40.758	15.4521	3.94973	Sp3g29770_iso.1	0.677326	not_specific
Sp3g31560	0.05568	0.236874	0.16757	2.44377	0.117125	0.513746	0.297783	0.435636	0.500128	0.0765563	0	0.0571987	SpFWC	2.44377	0.408506	-1.29157	Sp3g31560_v2.1	0.908551	SpFWC
Sp6g00350.a	1.44688	0.419049	1.68684	1.04212	0.0840127	3.50483	2.46819	0.0411832	0.0866847	0.0984257	0.104655	0.0273733	SpRD12C	3.50483	0.91752	-0.124188	Sp6g00350.a_v2.1	0.805323	SpRD12C
Sp7g04400	10.0174	2.10217	1.8294	1.7575	1.18478	10.49	9.23114	2.69175	3.63019	1.51793	176.649	0.710316	SpSeeC	176.649	18.4843	4.20823	Sp7g04400_v2.1	0.976758	SpSeeC
Sp2g19640	80.6676	49.7366	81.1971	78.6874	58.3785	86.7169	88.9296	51.365	33.5527	185.673	2.72978	38.1466	SpST7C	185.673	69.6484	6.12202	Sp2g19640_iso.1	0.681695	not_specific
Sp1g08580	3.95535	11.0214	39.5827	6.71272	48.463	25.6171	23.0109	7.84926	5.54177	42.8702	0	6.19234	SpL567W5C	48.463	18.4014	4.20174	Sp1g08580_iso.1	0.676691	not_specific
Sp5g33490	0.0806102	0.326153	2.15369	0.0887618	0.207243	0.0130925	0.036464	0.003928	0.016793	0.193261	4.59492	0.033564	SpSeeC	4.59492	0.645706	-0.63105	Sp5g33490_v2.1	0.937608	SpSeeC
Sp7g35160	8.26845	9.37784	7.55328	11.7723	10.5679	12.7209	10.6451	7.93422	6.40534	9.89908	18.8823	5.33724	SpSeeC	18.8823	9.94699	3.31426	Sp7g35160_iso.1	0.516231	not_specific
Sp5g24590.a	127.365	110.127	109.529	142.263	181.029	152.629	154.644	117.418	104.495	190.312	66.3802	92.2677	SpST7C	190.312	129.038	7.01166	Sp5g24590.a_iso.1	0.351235	not_specific
Sp4g22510	3.04939	1.99771	0.139167	0.328847	0.0734093	4.0746	5.61237	0.438713	0.867543	0.227504	0.0215858	0.233988	SpRD8C	5.61237	1.42207	0.507993	Sp4g22510_v2.1	0.814493	SpRD8C
Sp5g14740	12.9796	16.5118	11.8644	11.0411	17.7446	9.75398	9.93687	17.4338	16.2798	13.7728	5.02646	15.6382	SpL567W5C	17.7446	13.1653	3.71867	Sp5g14740_v2.1	0.281528	not_specific
Sp4g21480.a.ib2	28.1549	42.3297	7.72869	16.7228	20.5934	62.9132	68.5735	37.165	33.9044	19.3359	0.781317	5.50111	SpRD8C	68.5735	28.642	4.84006	Sp4g21480.a.ib2_v2.1	0.635255	not_specific
Sp4g01130	9.76584	11.5382	9.70341	18.2512	4.52935	19.7192	21.8619	7.74965	7.28916	8.59399	29.087	8.33211	SpSeeC	29.087	13.0351	3.70433	Sp4g01130_iso.1	0.602028	not_specific
Sp6g33510	100.344	102.033	72.6467	122.91	69.4642	140.409	150.18	107.37	100.442	93.5631	105.691	74.0507	SpRD8C	150.18	103.259	6.69012	Sp6g33510_iso.1	0.340836	not_specific
Sp4g14610.a	52.0904	52.4524	32.4372	20.2642	76.8398	64.3115	74.4479	34.9605	28.7401	95.487	8.70443	18.5413	SpST7C	95.487	46.6064	5.54246	Sp4g14610.a_iso.1	0.558446	not_specific
Sp7g26500	21.1599	0.445897	17283.3	15.0838	0.041986	1.18178	2.42469	0.0579407	0.791352	4.10675	13700.7	3.76986	SQC	17283.3	2586.09	11.3366	Sp7g26500_v2.1	0.927677	SQC
Sp7g33560	6.88926	1.81083	5.52366	3.93591	4.15235	2.55722	2.34885	1.51193	1.78172	3.28798	0	1.59037	2DSC	6.88926	2.94917	1.56031	Sp7g33560_v2.1	0.62391	not_specific
Sp7g17090	4.06155	5.4991	6.21047	8.74919	6.13654	5.80187	6.16936	7.09965	5.37641	3.30946	16.6567	4.05304	SpSeeC	16.6567	6.59361	2.72107	Sp7g17090_v2.1	0.659069	not_specific
Sp5g05550	25.9781	22.7545	27.0786	33.5893	15.1145	20.1836	20.3699	35.3136	31.3919	34.1201	14.9903	24.4254	SpSD12C	35.3136	25.4425	4.66917	Sp5g05550_iso.1	0.304939	not_specific
Sp3g25725.a.u.x	0.722982	1.54765	2.27525	1.82611	2.25593	1.24844	0.638755	2.45064	2.46247	2.10519	0.641571	0.672674	SpSD8C	2.46247	1.57064	0.651351	Sp3g25725.a.u.x_v2.1	0.395093	not_specific
SpUn0291_0010.b	33.7269	49.6283	39.05	61.4894	64.6957	52.7862	45.1535	41.5694	36.2243	63.0539	20.1375	27.4526	SpL567W5C	64.6957	44.5806	5.47835	SpUn0291_0010.b_iso.1	0.339184	not_specific
Sp3g13610	260.115	256.858	82.9661	119.628	356.156	27.2687	25.0228	299.077	323.03	153.11	20.7078	450.718	YLC	450.718	197.888	7.62854	Sp3g13610_iso.1	0.611944	not_specific
Sp6g18310.a	0.181497	0.302747	6.43304	7.23512	0.413111	0.100936	0.112162	0.394971	0.347246	0.284403	0	0.152968	SpFWC	7.23512	1.32985	0.411263	Sp6g18310.a_v2.1	0.890395	SpFWC
Sp5g05240	2.28646	3.91915	1.91965	6.00241	2.98443	7.27139	8.19607	5.28971	4.89178	2.05036	2.61331	3.11253	SpRD8C	8.19607	4.21144	2.07431	Sp5g05240_iso.1	0.530361	not_specific
Sp5g13840.b.ib2	2.45774	3.34863	3.30823	3.95736	1.07968	4.94327	5.37241	3.70679	3.22788	4.6372	5.58893	1.11116	SpSeeC	5.58893	3.56161	1.83253	Sp5g13840.b.ib2_v2.1	0.395715	not_specific
Sp6g18860	5.91385	9.09663	2.13615	15.495	5.49377	7.39453	7.48039	8.21146	7.28979	10.9623	0.579051	5.44553	SpFWC	15.495	7.12487	2.83286	Sp6g18860_iso.1	0.589289	not_specific
Sp6g23070.a	5.25536	8.96571	4.59237	9.59456	5.31489	10.0963	9.93048	8.07568	7.55672	6.84542	2.56856	8.23669	SpRD12C	10.0963	7.25273	2.85852	Sp6g23070.a_iso.1	0.30725	not_specific
Sp7g24910.ia2c	13.3561	13.6303	9.04365	18.7175	8.3457	19.7825	21.9301	14.9454	13.8226	11.5981	3.9974	8.98955	SpRD8C	21.9301	13.1799	3.72027	Sp7g24910.ia2c_iso.1	0.435278	not_specific
Sp2g24980.b	52.8256	52.1065	73.6867	60.5813	30.7275	89.8771	101.522	37.7168	34.1316	72.465	5.00211	30.9798	SpRD8C	101.522	53.4685	5.74062	Sp2g24980.b_iso.1	0.516363	not_specific
Sp6g12570	0.113186	0.45828	0.354509	0.146369	2.93497	0.077645	0.0969687	1.29036	0.195796	0.89234	0	0.616475	SpL567W5C	2.93497	0.598075	-0.741602	Sp6g12570_v2.1	0.868609	SpL567W5C
Sp6g20270.ia2	11.7273	9.36461	10.7701	14.2117	9.19427	11.1291	10.6852	9.43967	8.20372	10.403	8.19001	7.01853	SpFWC	14.2117	10.0281	3.32598	Sp6g20270.ia2_iso.1	0.321138	not_specific
Sp3g01350	34.0051	30.5576	16.9049	20.5021	27.3413	62.6388	53.623	22.8266	20.8863	30.8677	11.8912	14.9696	SpRD12C	62.6388	28.9178	4.85389	Sp3g01350_iso.1	0.58728	not_specific
Sp5g26710	165.624	149.745	96.9318	271.045	57.0635	12.3526	14.9283	116.499	139.481	47.9246	34.6842	72.0057	SpFWC	271.045	98.1904	6.61751	Sp5g26710_iso.1	0.69571	not_specific
Sp3g29930.a	20.0452	17.2225	13.828	14.6348	21.0454	22.5664	19.5264	14.3914	14.9017	23.4383	4.21791	11.1329	SpST7C	23.4383	16.4126	4.03673	Sp3g29930.a_iso.1	0.327004	not_specific
Sp6g14790	0.252711	0.2263	0.170008	5.03567	0.0242377	0	0	1.04264	0.843477	1.44728	0	0.57936	SpFWC	5.03567	0.801807	-0.318673	Sp6g14790_v2.1	0.917208	SpFWC
Sp7g18170.b	20.7671	28.2466	13.6864	27.3786	16.134	29.0136	28.4063	23.9591	22.5798	19.5916	25.8888	15.7556	SpRD12C	29.0136	22.6173	4.49935	Sp7g18170.b_iso.1	0.240502	not_specific
Sp5g12760	18.5423	15.1735	14.7253	16.2152	12.4593	23.1551	26.0434	14.3296	13.384	21.8266	7.83886	8.86517	SpRD8C	26.0434	16.0465	4.00419	Sp5g12760_iso.1	0.418749	not_specific
Sp5g33100	2.68734	0.378384	8.33288	1.47985	0	0.114159	0.153539	0	0.0220237	0.0566427	177.726	0.12523	SpSeeC	177.726	15.923	3.99304	Sp5g33100_v2.1	0.993171	SpSeeC
Sp7g33470	20.8145	9.53489	10.6749	4.81133	1.43157	0.506676	0.919555	5.11062	4.32915	0.564029	0.06117	1.44549	2DSC	20.8145	5.01699	2.32682	Sp7g33470_iso.1	0.827964	2DSC
Sp5g13580	6.2496	4.89777	4.45086	12.1958	5.11085	27.5553	13.447	4.34252	4.71633	2.13491	0	2.46671	SpRD12C	27.5553	7.2973	2.86736	Sp5g13580_iso.1	0.80201	SpRD12C
Sp2g00630	3.94115	3.24421	13.1796	28.6635	1.14327	5.08062	4.67302	3.90862	3.61801	4.06676	13.2041	1.54473	SpFWC	28.6635	7.18896	2.84578	Sp2g00630_iso.1	0.817303	SpFWC
Sp2g28200.b	12.974	14.6581	12.874	19.7858	8.49346	19.7818	20.9961	14.8687	13.1399	11.7227	5.86895	8.19011	SpRD8C	20.9961	13.6128	3.76689	Sp2g28200.b_iso.1	0.383619	not_specific
Sp6g32500	10.2921	1.39646	0.774751	0.030044	0.112575	3.92957	4.94754	0.183078	0.16593	3.47912	0.684087	0.0180733	2DSC	10.2921	2.16778	1.11622	Sp6g32500_iso.1	0.861136	2DSC
novelGene_249.iso.1	11.8402	12.5794	10.6744	15.1683	10.6297	24.9192	23.874	8.079	7.71423	22.115	6.33184	7.86373	SpRD12C	24.9192	13.4824	3.75301	novelGene_249.iso.1	0.500678	not_specific
Sp7g13100	21.5409	18.7402	30.3333	35.8188	26.8098	36.4414	36.8691	15.0513	12.6292	28.4101	7.63483	13.0967	SpRD8C	36.8691	23.6146	4.56161	Sp7g13100_iso.1	0.392183	not_specific
Sp6g27570	34.7436	30.4145	16.5223	26.1681	22.0131	16.6735	18.6593	18.4869	18.3267	63.6307	0.0227375	25.4903	SpST7C	63.6307	24.2627	4.60067	Sp6g27570_iso.1	0.674941	not_specific
Sp5g28870	2.95955	2.36025	2.64066	4.78058	0.59476	2.89647	3.57652	3.02863	2.86694	1.55971	2.48134	1.15736	SpFWC	4.78058	2.57523	1.3647	Sp5g28870_v2.1	0.503252	not_specific
Sp3g11780.b	74.273	92.2417	62.0359	121.13	51.7507	124.111	110.936	82.0076	72.0427	63.4035	283.072	54.1008	SpSeeC	283.072	99.2588	6.63312	Sp3g11780.b_iso.1	0.708383	not_specific
Sp5g26070	8.52042	7.95277	11.8902	16.1814	17.1956	10.1332	7.66784	9.13418	8.24009	14.9549	1.54776	10.1169	SpL567W5C	17.1956	10.2946	3.36382	Sp5g26070_iso.1	0.437807	not_specific
Sp3g18350.b	22.4357	26.6726	21.1928	26.6383	23.4326	21.532	22.0172	28.8307	29.083	21.3301	5.5623	31.9285	YLC	31.9285	23.388	4.5477	Sp3g18350.b_iso.1	0.291806	not_specific
Sp1g06970	161.469	118.486	195.989	193.243	42.2432	205.169	212.988	107.073	92.2655	74.7055	61.4659	157.299	SpRD8C	212.988	135.2	7.07895	Sp1g06970_v2.1	0.398427	not_specific
Sp6g39480	0.756953	1.44331	0.760671	4.78505	0.294161	1.41745	1.51752	1.35237	1.51704	1.07262	0.236764	1.51761	SpFWC	4.78505	1.38929	0.474352	Sp6g39480_v2.1	0.774174	not_specific
Sp7g00200	9.22458	7.68909	7.31185	7.84936	11.187	3.8057	4.57607	7.67931	6.54396	5.53691	6.29955	14.2017	YLC	14.2017	7.65875	2.93711	Sp7g00200_iso.1	0.502598	not_specific
Sp4g28120	6.33558	9.84541	5.43872	9.12908	8.05045	9.47129	10.3268	7.49582	7.31848	11.8345	3.35694	4.02653	SpST7C	11.8345	7.71913	2.94844	Sp4g28120_iso.1	0.379354	not_specific
Sp1g20020	0.343524	0.982859	2.53329	3.90904	1.28235	0.91567	0.420823	1.79498	1.41606	3.87674	1.89847	0.983769	SpFWC	3.90904	1.69646	0.762531	Sp1g20020_v2.1	0.617471	not_specific
Sp1g34910.a	209.3	199.68	115.701	263.783	118.595	276.35	276.044	198.614	192.947	143.876	102.893	139.926	SpRD12C	276.35	186.476	7.54284	Sp1g34910.a_iso.1	0.354784	not_specific
Sp2g13030	47.0636	34.5413	17.665	11.1535	69.816	6.88052	7.11626	45.954	44.7558	30.5048	0.427345	65.8669	SpL567W5C	69.816	31.8121	4.9915	Sp2g13030_iso.1	0.59383	not_specific
Sp1g14420.b	133.728	127.783	145.224	98.9103	132.969	179.824	158.874	107.882	94.66	238.175	51.2178	54.493	SpST7C	238.175	126.978	6.98844	Sp1g14420.b_iso.1	0.509311	not_specific
Sp1g10530	15.608	12.5524	25.3496	16.051	7.09575	23.5232	22.8626	10.2844	9.88242	16.5746	1.198	5.71609	SQC	25.3496	13.8915	3.79613	Sp1g10530_iso.1	0.493094	not_specific
Sp7g12280.a	69.3515	92.9713	56.5488	129.098	74.2513	71.3589	52.6538	106.954	121.71	122.452	354.798	31.2918	SpSeeC	354.798	106.953	6.74084	Sp7g12280.a_iso.1	0.762056	not_specific
Sp6g40220.b	49.1505	31.0133	56.0402	107.508	116.192	24.6657	23.5751	47.9812	52.8242	97.8959	0.101903	61.6059	SpL567W5C	116.192	55.7128	5.79994	Sp6g40220.b_iso.1	0.567831	not_specific
Sp2g03980	3.94341	8.48887	1.608	4.47775	8.84895	7.06725	6.43146	8.99758	8.00209	8.48259	0	4.70109	SpSD12C	8.99758	5.92075	2.56578	Sp2g03980_v2.1	0.373049	not_specific
Sp3g11850	16.9991	17.9026	10.2951	2.98379	7.29002	5.88771	7.36868	18.8716	17.9476	19.209	0.107933	3.36498	SpST7C	19.209	10.6857	3.41761	Sp3g11850_iso.1	0.484052	not_specific
Sp4g29100	0.0702412	0.008784	38.6629	2.35288	0.018943	0.17411	0.0816573	0.0174473	0	7.69425	0.403658	0.0395973	SQC	38.6629	4.12704	2.04511	Sp4g29100_v2.1	0.974461	SQC
Sp4g22800	6.85487	13.4309	52.3577	11.2251	31.229	24.3121	20.4731	61.0495	38.4029	44.1568	0.0161452	16.9157	SpSD12C	61.0495	26.702	4.73887	Sp4g22800_iso.1	0.613765	not_specific
Sp1g27300.a	13.1201	16.1975	12.6349	20.5818	17.131	15.4409	17.4565	20.2352	19.3362	17.8607	1.9983	32.7041	YLC	32.7041	17.0581	4.09239	Sp1g27300.a_iso.1	0.521903	not_specific
Sp2g23750	26.7935	28.2967	16.7198	68.7782	10.19	33.7495	38.2005	39.9778	36.0745	14.8019	55.7542	22.4468	SpFWC	68.7782	32.6486	5.02895	Sp2g23750_iso.1	0.573061	not_specific
Sp1g15170	28.7166	54.0063	34.79	42.2128	108.359	64.96	54.8448	71.9208	73.4854	31.1771	5.68774	76.2162	SpL567W5C	108.359	53.8647	5.75127	Sp1g15170_iso.1	0.548624	not_specific
Sp2g14200.b	4.63278	5.93271	5.42387	7.41816	4.12946	6.68571	7.05674	5.20418	4.42465	4.96077	1.30679	2.93973	SpFWC	7.41816	5.00963	2.3247	Sp2g14200.b_iso.1	0.354196	not_specific
Sp4g29760	16.2724	18.325	18.2192	24.5641	19.4034	39.0973	33.3868	12.8328	11.3984	30.7809	6.13712	9.50451	SpRD12C	39.0973	19.9935	4.32146	Sp4g29760_v2.1	0.533042	not_specific
Sp6g22460	7.26086	12.7316	0.385722	1.96836	4.44126	11.7427	14.2829	10.5949	8.65153	6.60487	0.0497927	2.68047	SpRD8C	14.2829	6.78291	2.7619	Sp6g22460_iso.1	0.57284	not_specific
Sp7g17450	1.27704	2.64691	1.55926	3.74632	0.97386	1.72955	1.79652	4.55409	4.62134	1.32935	0.876495	6.48528	YLC	6.48528	2.633	1.39671	Sp7g17450_iso.1	0.648004	not_specific
Sp7g27450	12.9998	13.7286	18.7583	19.0929	13.4554	22.065	21.1666	13.4223	10.9561	16.4363	9.54395	9.8094	SpRD12C	22.065	15.1195	3.91834	Sp7g27450_iso.1	0.343389	not_specific
Sp1g00910	1.41117	1.36389	4.93751	0.511626	0.193483	13.6846	5.42068	1.03041	1.91069	0.549385	0.20081	0.194819	SpRD12C	13.6846	2.61742	1.38815	Sp1g00910_iso.1	0.882253	SpRD12C
Sp2g25990.b.x.ib2c	11.4377	13.1133	7.09195	12.7648	15.7108	2.8899	2.84241	16.8605	16.8743	8.62617	0.773047	28.9908	YLC	28.9908	11.498	3.52331	Sp2g25990.b.x.ib2c_iso.1	0.658246	not_specific
Sp6g31220	0.477295	0.25336	3.42905	0.98615	0	0.120061	0.162579	0.0824552	0.168688	0.0113753	0	0	SQC	3.42905	0.474251	-1.07628	Sp6g31220_v2.1	0.940032	SQC
Sp6g10770	9.96438	21.8073	4.75577	5.41304	26.3885	15.5049	13.3658	17.0939	16.3622	18.7589	0.108216	7.97006	SpL567W5C	26.3885	13.1244	3.71418	Sp6g10770_iso.1	0.548341	not_specific
Sp2g03270	15.9262	15.9958	9.45877	17.8687	16.0076	23.1261	20.7174	14.0348	11.7086	22.3482	18.3512	12.2397	SpRD12C	23.1261	16.4819	4.04281	Sp2g03270_iso.1	0.313422	not_specific
SpUn0392_0010	0.238907	0.644029	0.227165	0.463732	20.8824	0	0.069741	0.525607	0.16948	0.845606	0	4.94467	SpL567W5C	20.8824	2.41761	1.27358	SpUn0392_0010_v2.1	0.964612	SpL567W5C
Sp2g13210	23.491	22.5597	15.6537	11.719	37.3778	1.44453	1.08698	30.6663	31.9235	9.26268	1.96456	48.8506	YLC	48.8506	19.6667	4.29768	Sp2g13210_iso.1	0.651722	not_specific
Sp3g08570.ib2c	4.72507	3.7553	2.90146	10.461	0.940793	9.31361	12.2892	7.02247	6.88503	1.87319	1.79566	2.2005	SpRD8C	12.2892	5.34694	2.41871	Sp3g08570.ib2c_iso.1	0.616264	not_specific
Sp7g36440	8.78922	11.7298	9.11881	9.77041	9.46547	16.0518	16.7696	8.64607	8.1743	16.3291	6.63323	7.75087	SpRD8C	16.7696	10.769	3.42882	Sp7g36440_v2.1	0.390351	not_specific
Sp7g29130.b	6.92001	6.65816	8.33133	17.7079	4.94287	6.48661	5.70547	9.3777	8.64158	6.63635	1.46935	7.19782	SpFWC	17.7079	7.50626	2.90809	Sp7g29130.b_iso.1	0.62848	not_specific
Sp4g02340	59.5517	83.742	72.7761	106.193	23.6794	134.391	153.765	85.9925	81.3264	63.8746	6.14064	85.4882	SpRD8C	153.765	79.7433	6.31729	Sp4g02340_iso.1	0.525159	not_specific
novelGene_Sp6g11140	0.552127	1.57695	0.305272	1.17552	0.272391	0.485875	0.393767	0.863699	0.992879	5.74234	0.029204	0.474226	SpST7C	5.74234	1.07202	0.100333	novelGene_Sp6g11140_AS.iso.1	0.88725	SpST7C
Sp1g06490.b	1.63164	2.70992	1.56768	2.45362	3.49183	3.39796	3.27428	2.10512	1.56094	3.97615	0.00338075	1.87319	SpST7C	3.97615	2.33714	1.22475	Sp1g06490.b_iso.1	0.449684	not_specific
Sp3g24720	2047.88	1783.52	1323.67	926.495	1927.09	199.46	167.101	2390.72	2638.03	1298.01	5.54409	2125.39	SpSD8C	2638.03	1402.74	10.454	Sp3g24720_iso.1	0.510832	not_specific
Sp4g01870	4.11996	4.48663	36.0815	5.19808	6.83759	1.04778	0.709629	4.81371	6.65354	9.54759	0	2.11433	SQC	36.0815	6.80086	2.76572	Sp4g01870_v2.1	0.885288	SQC
Sp7g13390.b	56.874	51.9527	97.5683	90.1327	37.0879	81.1706	89.3791	54.9424	52.0365	55.8219	16.9612	52.8843	SQC	97.5683	61.401	5.94019	Sp7g13390.b_iso.1	0.404386	not_specific
Sp2g20100	3.34386	4.51428	2.95769	14.0893	1.63588	14.3798	13.8693	3.01048	3.66248	8.41429	0.0456263	1.20272	SpRD12C	14.3798	5.92714	2.56734	Sp2g20100_iso.1	0.641252	not_specific
Sp7g11860	1.56525	2.3917	1.61229	3.07613	0.914959	4.18728	4.71948	2.35785	2.42841	1.54189	0.550909	1.78958	SpRD8C	4.71948	2.26131	1.17716	Sp7g11860_iso.1	0.568206	not_specific
Sp6g25400	16.0414	15.8396	13.5494	15.9887	11.5933	25.3709	19.5172	18.122	15.2287	11.2858	7.87655	16.4877	SpRD12C	25.3709	15.5751	3.96117	Sp6g25400_iso.1	0.421204	not_specific
Sp2g21940	11.0665	10.5691	11.8315	35.3492	2.31695	7.23791	8.43337	13.5723	13.1251	7.14935	13.4509	6.28803	SpFWC	35.3492	11.6992	3.54834	Sp2g21940_v2.1	0.729861	not_specific
Sp7g17230.b	11.1754	10.7835	8.89994	11.2337	9.79185	22.0912	19.0409	9.46982	8.06581	11.0968	2.46833	7.34324	SpRD12C	22.0912	10.955	3.45352	Sp7g17230.b_iso.1	0.549927	not_specific
Sp1g11360	45.5635	56.7083	24.6783	39.9348	78.6164	14.8718	14.7723	64.5373	63.9552	50.1146	6.91065	122.836	YLC	122.836	48.6249	5.60362	Sp1g11360_iso.1	0.659071	not_specific
Sp5g10670	770.652	550.018	142.102	142.945	116.859	20.5536	25.5957	589.387	618.263	254.869	0.377496	110.788	2DSC	770.652	278.534	8.12171	Sp5g10670_iso.1	0.696625	not_specific
Sp2g30750	13.024	11.2468	0.441745	1.30771	3.69451	17.0251	21.8452	0.352035	1.44807	0.439138	0.348658	0.814473	SpRD8C	21.8452	5.99894	2.58471	Sp2g30750_v2.1	0.791333	not_specific
Sp7g02380	2.80896	3.97566	26.6652	13.3635	66.2391	6.21509	4.5781	1.5641	1.45837	3.26049	0.674079	2.15078	SpL567W5C	66.2391	11.0795	3.46981	Sp7g02380_v2.1	0.908439	SpL567W5C
Sp4g05950.b	8.00711	7.2396	14.3642	9.67463	7.38767	8.28783	8.08757	6.5403	6.49053	11.9529	1.58542	5.24213	SQC	14.3642	7.90499	2.98276	Sp4g05950.b_iso.1	0.490553	not_specific
Sp3g33670	0.529247	0.375953	0.396196	2.94372	0.368672	0.730371	0.720575	0.149914	0.209148	0.47738	3.61965	0.188069	SpSeeC	3.61965	0.892408	-0.164225	Sp3g33670_v2.1	0.82195	SpSeeC
Sp7g15860	2.56213	2.71575	0.743473	3.56563	5.99349	0.0430097	0.0440463	1.81835	1.05518	4.2038	0	4.52832	SpL567W5C	5.99349	2.27276	1.18445	Sp7g15860_v2.1	0.67723	not_specific
Sp3g18000	22.1054	29.1128	21.9056	33.8258	24.5145	37.5932	39.8114	24.8597	24.2524	31.18	11.6923	21.8998	SpRD8C	39.8114	26.8961	4.74932	Sp3g18000_iso.1	0.353904	not_specific
Sp1g16530	2.6604	2.93731	2.57224	1.67568	1.09063	8.50237	8.95023	1.74481	1.67306	3.5903	1.24198	0.483265	SpRD8C	8.95023	3.09352	1.62925	Sp1g16530_v2.1	0.713851	not_specific
Sp4g28610	7.57439	9.89301	6.29927	9.97939	6.17126	14.0769	15.0627	8.19408	8.03186	11.0845	1.92542	5.60394	SpRD8C	15.0627	8.65806	3.11404	Sp4g28610_v2.1	0.463855	not_specific
Sp7g23960	0.645207	0.307601	0.09323	26.1962	0	0.362364	0.496668	0.32715	0.085159	0	0	0	SpFWC	26.1962	2.37613	1.24861	Sp7g23960_v2.1	0.991958	SpFWC
Sp2g29700	1.99244	4.06482	1.5274	8.77133	1.0599	4.53502	5.11327	3.22036	3.41698	2.07125	2.62043	1.94644	SpFWC	8.77133	3.36164	1.74916	Sp2g29700_iso.1	0.672815	not_specific
Sp7g26490.b	34.9522	51.9939	34.4888	60.3691	19.1251	75.4792	82.3778	62.8683	54.5881	19.4249	101.771	38.3015	SpSeeC	101.771	52.9783	5.72733	Sp7g26490.b_iso.1	0.523021	not_specific
Sp7g25040	34.8098	46.1421	24.9153	52.3781	26.6023	45.8882	51.844	42.2894	36.2262	34.0164	109.295	31.083	SpSeeC	109.295	44.6242	5.47975	Sp7g25040_iso.1	0.645502	not_specific
Sp6g04740	6.65018	2.97589	1.60785	4.10201	3.74435	3.17771	2.54283	4.11445	5.32972	1.63788	0.234999	4.88268	2DSC	6.65018	3.41671	1.77261	Sp6g04740_v2.1	0.530425	not_specific
Sp6g03350	7.4491	7.85531	13.829	8.47514	3.68862	11.5785	12.3063	2.71991	2.81728	8.44524	60.1749	1.96497	SpSeeC	60.1749	11.7754	3.5577	Sp6g03350_iso.1	0.877434	SpSeeC
Sp4g02350	7.63482	10.5343	4.25364	4.61599	21.398	7.42368	5.06584	12.7652	8.8738	10.049	0.917465	14.6613	SpL567W5C	21.398	9.01608	3.1725	Sp4g02350_v2.1	0.631253	not_specific
Sp6g16840	23.6742	31.3011	28.3956	34.2471	31.0152	39.633	37.6637	22.8787	20.2914	33.8003	23.9255	11.6736	SpRD12C	39.633	28.2083	4.81805	Sp6g16840_iso.1	0.314468	not_specific
Sp1g01870.a	146.679	154.528	106.082	227.034	77.9761	227.417	233.359	140.287	139.003	165.511	99.3986	131.043	SpRD8C	233.359	154.026	7.26703	Sp1g01870.a_iso.1	0.370866	not_specific
Sp5g36000	1.76263	3.06099	1.48998	4.73688	16.8671	0.0274425	0.0366827	5.43946	3.50029	5.16885	0	15.5332	SpL567W5C	16.8671	4.80196	2.26362	Sp5g36000_v2.1	0.780334	not_specific
Sp2g29350	1.61416	1.13114	0.386722	4.82596	1.5204	0.636878	0.641763	1.17494	1.39304	1.30293	7.65363	1.20432	SpSeeC	7.65363	1.95716	0.968759	Sp2g29350_iso.1	0.811946	SpSeeC
SpUn0420_0010.ib2	48.7102	107.098	4.77058	63.117	13.6524	29.7255	20.2415	146.679	148.69	99.4882	0	11.1532	SpSD8C	148.69	57.7771	5.85243	SpUn0420_0010.ib2_v2.1	0.667009	not_specific
SpUn0057_0010.ib2	12.4179	9.99689	8.45317	19.835	15.648	12.5347	9.26713	13.4677	13.7105	12.467	20.945	10.2357	SpSeeC	20.945	13.2482	3.72773	SpUn0057_0010.ib2_iso.1	0.400883	not_specific
Sp1g18640	15.2132	10.4684	15.7744	38.6685	2.73137	20.5606	25.9748	17.4382	17.8123	5.98641	0.503844	7.14074	SpFWC	38.6685	14.8561	3.89298	Sp1g18640_iso.1	0.671793	not_specific
Sp4g07970.a	46.7017	62.7378	16.5052	26.6712	76.3562	36.6372	34.0923	69.2273	65.5972	56.4545	10.8451	36.5826	SpL567W5C	76.3562	44.8674	5.48759	Sp4g07970.a_iso.1	0.449884	not_specific
Sp3g24670	16.9149	19.6621	10.3716	23.2689	14.4666	24.1809	26.1057	20.1148	17.7172	17.1765	7.44425	15.3615	SpRD8C	26.1057	17.7321	4.14829	Sp3g24670_iso.1	0.349918	not_specific
Sp4g13390	12.8042	14.6326	21.2464	22.5572	10.1209	25.1842	26.5521	11.6187	11.1258	12.3524	20.6156	10.3834	SpRD8C	26.5521	16.5995	4.05306	Sp4g13390_iso.1	0.408911	not_specific
Sp3g18320.b	33.9865	41.1773	30.2645	36.8333	39.9164	55.4895	52.7174	30.0517	28.7768	45.4036	15.0602	21.4576	SpRD12C	55.4895	35.9279	5.16703	Sp3g18320.b_iso.1	0.384575	not_specific
Sp2g17630	45.1713	15.1876	27.1245	16.3514	208.439	20.4926	14.489	15.8747	15.439	186.68	13.7631	35.6333	SpL567W5C	208.439	51.2205	5.67865	Sp2g17630_iso.1	0.822836	SpL567W5C
Sp2g03650	35.0242	28.7737	66.257	28.6467	28.2534	23.8794	22.6822	25.86	24.3927	63.6591	35.8281	12.4899	SQC	66.257	32.9789	5.04347	Sp2g03650_iso.1	0.547918	not_specific
Sp6g02460.a	9.33521	10.0024	10.7773	15.3642	7.21552	13.8883	13.3188	9.90408	9.05275	9.8101	2.90175	7.56286	SpFWC	15.3642	9.92778	3.31147	Sp6g02460.a_iso.1	0.386006	not_specific
Sp6g05800	5.36774	8.68568	3.50738	7.35102	3.1575	14.1377	13.139	5.80252	5.40214	4.87506	2.96448	3.05223	SpRD12C	14.1377	6.45354	2.69009	Sp6g05800_v2.1	0.592933	not_specific
Sp6g36790.b	16.2708	22.5513	16.574	23.3811	17.6825	28.3782	28.609	19.9661	17.1628	23.1763	9.72262	13.799	SpRD8C	28.609	19.7728	4.30544	Sp6g36790.b_iso.1	0.336939	not_specific
Sp7g33580.b.ib2	71.1961	63.7209	29.6984	45.8958	25.8926	80.6651	91.134	52.9297	55.6707	47.4297	13.7489	24.5372	SpRD8C	91.134	50.2099	5.6499	Sp7g33580.b.ib2_iso.1	0.489877	not_specific
Sp2g30180.b	11.6445	21.1004	6.0635	20.6257	5.76188	45.6946	56.1534	14.0162	14.12	9.23617	32.2216	11.6427	SpRD8C	56.1534	20.6901	4.37087	Sp2g30180.b_iso.1	0.688957	not_specific
Sp4g25460	50.9091	47.985	84.8955	78.0412	27.4312	55.4833	63.7077	59.9366	56.5832	26.6164	1.90585	52.7884	SQC	84.8955	50.5236	5.65889	Sp4g25460_iso.1	0.441679	not_specific
Sp4g02080	0.42882	0.419502	0.800503	4.07036	0.0232557	0.921346	0.359916	0.18042	0.263271	0.675769	0	0.0420773	SpFWC	4.07036	0.682103	-0.551939	Sp4g02080_v2.1	0.908096	SpFWC
Sp6g17830	0.393328	0.188931	3.85706	2.20383	0.351089	1.6934	1.38446	0.264204	0.156853	2.08186	0.334338	0.102752	SQC	3.85706	1.08434	0.11682	Sp6g17830_v2.1	0.78422	not_specific
Sp3g16550	12.0882	14.983	13.2887	21.9368	16.8878	9.88899	10.8622	13.2421	11.4918	21.5509	1.40508	8.84618	SpFWC	21.9368	13.0393	3.7048	Sp3g16550_iso.1	0.442469	not_specific
Sp6g19250	224.59	98.8635	92.7812	75.4582	631.581	17.4433	27.4702	371.374	638.695	503.309	82.9787	127.73	SpSD8C	638.695	241.023	7.91303	Sp6g19250_iso.1	0.679235	not_specific
Sp3g22350	2.21517	3.81761	2.37485	4.37827	2.27896	3.58562	3.61314	4.49839	4.20824	2.62533	2.88772	4.7829	YLC	4.7829	3.43885	1.78193	Sp3g22350_iso.1	0.306558	not_specific
Sp1g13530.b.x	16.9413	18.1106	37.1803	36.1772	19.937	16.0388	14.3459	22.8489	19.1061	17.7002	11.5529	20.6612	SQC	37.1803	20.8834	4.38428	Sp1g13530.b.x_iso.1	0.478168	not_specific
Sp5g05030	18.3031	21.5276	17.476	18.5849	14.6724	19.4596	19.3866	24.9368	24.6531	11.8016	1.61791	26.6486	YLC	26.6486	18.2557	4.19028	Sp5g05030_iso.1	0.34358	not_specific
Sp2g00250.ia2	27.497	22.4775	26.3956	23.6144	62.1124	11.0711	7.7073	36.6322	28.0513	36.3364	5.76412	42.2854	SpL567W5C	62.1124	27.4954	4.78112	Sp2g00250.ia2_v2.1	0.607995	not_specific
Sp1g14250	16.5761	21.0215	12.9167	38.7093	9.96275	20.7658	22.1296	22.0022	20.2157	15.3425	21.0725	12.4236	SpFWC	38.7093	19.4282	4.28008	Sp1g14250_iso.1	0.543382	not_specific
Sp5g00100.b	4.86597	6.99562	4.27329	30.8666	1.24688	11.7369	11.0503	6.95717	7.62073	6.95367	0.107811	3.18538	SpFWC	30.8666	7.98836	2.9979	Sp5g00100.b_iso.1	0.808579	SpFWC
Sp5g01010	235.683	165.349	309.26	340.018	210.55	258.835	217.932	175.716	144.356	238.043	129.169	203.843	SpFWC	340.018	219.063	7.7752	Sp5g01010_v2.1	0.388071	not_specific
Sp4g01280	17.9344	33.7521	172.803	315.743	244.351	40.6596	24.0588	155.602	139.281	239.204	40.3422	129.33	SpFWC	315.743	129.422	7.01594	Sp4g01280_iso.1	0.64375	not_specific
Sp1g27240	31.062	33.2431	18.0028	31.9571	41.379	28.1357	25.3304	30.6723	26.3137	45.8227	37.4501	19.0917	SpST7C	45.8227	30.705	4.9404	Sp1g27240_iso.1	0.359909	not_specific
Sp5g16340	21.5059	27.1951	55.7537	35.9121	82.6785	5.06525	5.34175	29.0618	25.481	26.0219	16.0134	24.0269	SpL567W5C	82.6785	29.5048	4.88288	Sp5g16340_iso.1	0.701605	not_specific
Sp2g29370	50.4102	44.1623	24.822	42.1366	54.5464	22.9179	18.9454	56.1022	52.6325	40.2058	33.7779	47.8125	SpSD12C	56.1022	40.706	5.34717	Sp2g29370_iso.1	0.29938	not_specific
Sp6g36550	15.8077	8.84618	0.388942	2.31014	2.11572	29.948	26.1112	3.34215	5.52234	2.30611	0	0.259604	SpRD12C	29.948	8.07985	3.01433	Sp6g36550_iso.1	0.796587	not_specific
Sp1g05360	7.41659	7.32836	20.0257	5.29586	17.1051	8.63015	7.14392	4.0087	1.73296	10.2077	6.97757	3.4956	SQC	20.0257	8.28069	3.04975	Sp1g05360_iso.1	0.639816	not_specific
Sp5g03120	0.203365	0.311755	0	0	0	8.15471	3.84909	0	0.0435467	0	0	0	SpRD12C	8.15471	1.04687	0.0660855	Sp5g03120_v2.1	0.950862	SpRD12C
Sp5g24470	56.5822	46.6491	30.6434	77.4389	28.6842	34.9409	38.4538	58.9047	52.1849	49.9322	0.342971	54.1136	SpFWC	77.4389	44.0726	5.46181	Sp5g24470_iso.1	0.470043	not_specific
Sp7g03560.b	30.9549	33.2435	15.9952	17.7915	33.034	15.3283	12.1111	41.4817	34.9738	14.7386	7.32742	20.1695	SpSD12C	41.4817	23.0958	4.52956	Sp7g03560.b_iso.1	0.483523	not_specific
Sp6g30150	95.2762	101.037	110.869	159.34	44.8883	183.68	210.761	119.516	107.104	82.4554	327.17	82.9813	SpSeeC	327.17	135.423	7.08133	Sp6g30150_iso.1	0.639357	not_specific
Sp5g00060.b	135.517	165.987	121.795	117.4	290.751	110.341	109.25	168.487	149.744	149.839	25.6467	192.483	SpL567W5C	290.751	144.77	7.17762	Sp5g00060.b_v2.1	0.547727	not_specific
Sp3g12070	0.0658856	0.048031	0.0503856	3.01312	0.0433313	0.21413	0.22208	0.0164292	0.100312	0.0949857	0.26724	0.020378	SpFWC	3.01312	0.346359	-1.52966	Sp3g12070_v2.1	0.965509	SpFWC
SpUn0018_0130	0.365284	1.3858	0	0.323284	1.69092	0	0	2.25353	1.51329	0	0	1.81952	SpSD12C	2.25353	0.779302	-0.359746	SpUn0018_0130_iso.1	0.713657	not_specific
Sp2g09620	1.05647	1.45416	0.667114	2.94102	10.0008	0.760768	0.838149	2.72489	0.935177	1.30629	0.319647	5.16599	SpL567W5C	10.0008	2.34754	1.23115	Sp2g09620_v2.1	0.834835	SpL567W5C
Sp5g28300	10.3545	16.2457	1.2951	10.6779	14.1765	11.3259	13.1152	10.6194	11.0914	37.7853	0.0144362	9.01773	SpST7C	37.7853	12.1433	3.60208	Sp5g28300_iso.1	0.740318	not_specific
Sp2g30300.a	18.735	24.5908	11.9692	24.6253	26.2842	28.2657	24.0426	20.353	18.5253	32.3033	29.6122	18.6242	SpST7C	32.3033	23.1609	4.53362	Sp2g30300.a_iso.1	0.308746	not_specific
Sp7g16190	1.57148	1.91807	2.00761	3.07257	0.620588	2.44976	2.7322	2.29908	1.95639	1.06433	0.420895	1.0371	SpFWC	3.07257	1.76251	0.817628	Sp7g16190_v2.1	0.465135	not_specific
Sp7g11770.a	10.1854	11.1364	9.60369	11.0699	11.4986	12.3123	11.7234	10.3317	9.38404	14.1422	10.2713	7.59395	SpST7C	14.1422	10.7711	3.42909	Sp7g11770.a_iso.1	0.260046	not_specific
Sp2g23910.a	64.6541	56.9781	28.9152	19.3684	150.901	1.60806	3.57753	22.0287	33.4975	51.4743	1.54083	70.8463	SpL567W5C	150.901	42.1159	5.39629	Sp2g23910.a_iso.1	0.786441	not_specific
Sp1g04920	22.8834	24.0396	20.1753	20.9826	30.1815	13.6319	13.571	32.4747	28.7205	16.8438	26.7743	27.5962	SpSD12C	32.4747	23.1562	4.53333	Sp1g04920_iso.1	0.313032	not_specific
Sp5g26310	4.19322	7.94223	4.02778	3.03456	3.09438	5.97159	7.00742	3.91418	4.39387	0.961018	15.7926	1.32188	SpSeeC	15.7926	5.13789	2.36118	Sp5g26310_iso.1	0.735998	not_specific
SpUn0003_0380	8.99833	8.55744	4.02716	9.58163	1.68918	6.98663	9.2335	8.0254	9.00122	11.7287	0.046129	3.40794	SpST7C	11.7287	6.77361	2.75992	SpUn0003_0380_iso.1	0.460884	not_specific
Sp3g13430.a	14.8291	18.0019	9.36143	16.0272	17.1737	21.4557	19.3139	15.9121	14.2453	20.6717	5.98886	11.16	SpRD12C	21.4557	15.3451	3.9397	Sp3g13430.a_iso.1	0.310693	not_specific
Sp3g14040	41.0457	30.5629	38.0256	40.9513	34.9244	63.3987	70.6654	30.1138	28.9313	42.3833	3.09815	19.6555	SpRD8C	70.6654	36.9797	5.20866	Sp3g14040_iso.1	0.520029	not_specific
Sp1g02130	10.877	2.58525	12.0041	3.68222	0.631995	1.26999	1.63606	2.47956	3.81676	2.20402	90.5939	0.757545	SpSeeC	90.5939	11.0449	3.4653	Sp1g02130_v2.1	0.95791	SpSeeC
Sp6g18030.b.x	12.8575	17.693	13.116	11.3302	12.4897	13.1609	11.903	11.5135	10.9373	12.8944	28.7264	7.36712	SpSeeC	28.7264	13.6658	3.77249	Sp6g18030.b.x_iso.1	0.571941	not_specific
Sp4g23070	18.2759	19.761	13.1737	21.0738	18.7665	20.805	18.7412	22.1783	20.4012	14.7026	24.4205	22.4122	SpSeeC	24.4205	19.5593	4.28979	Sp4g23070_v2.1	0.217159	not_specific
Sp3g01640.b	22.4857	21.0108	37.8048	39.5263	13.6657	22.9829	20.5954	24.3485	20.2651	35.5152	42.8459	18.1278	SpSeeC	42.8459	26.5978	4.73324	Sp3g01640.b_iso.1	0.413696	not_specific
Sp5g07590.b	15.4101	55.1813	2.14507	5.18515	41.2189	0.588091	0.598361	63.39	67.4259	8.61899	0	64.8874	SpSD8C	67.4259	27.0541	4.75778	Sp5g07590.b_v2.1	0.65319	not_specific
Sp2g10690.b	241.596	299.491	366.797	479.778	107.44	525.261	554.988	274.17	259.882	169.244	72.3813	340.452	SpRD8C	554.988	307.623	8.26502	Sp2g10690.b_iso.1	0.486231	not_specific
Sp7g36190	2.44455	0.214418	0.080957	1.84605	0.0921487	1.13676	1.1711	0	0.0405023	0.0497493	0.399526	0	2DSC	2.44455	0.62298	-0.682742	Sp7g36190_v2.1	0.812897	2DSC
Sp6g09610	13.7126	16.0937	13.0352	10.2695	18.76	23.2042	20.0193	18.843	18.3516	15.9477	17.3636	8.56035	SpRD12C	23.2042	16.1801	4.01614	Sp6g09610_iso.1	0.330228	not_specific
Sp5g20660	25.7605	27.1934	13.4893	56.522	12.9007	19.5638	19.3515	28.462	25.9311	32.7601	8.50562	21.1875	SpFWC	56.522	24.3023	4.60302	Sp5g20660_iso.1	0.62186	not_specific
Sp3g15350	3.61429	3.00065	4.71752	10.7472	1.45292	2.18649	2.78631	1.34122	1.649	4.24508	0.0420732	1.59383	SpFWC	10.7472	3.11471	1.6391	Sp3g15350_iso.1	0.774745	not_specific
Sp5g06570	47.1572	37.9777	16.0179	24.9499	56.8167	48.8277	47.7402	38.635	33.2963	38.2311	12.3774	20.3379	SpL567W5C	56.8167	35.1971	5.13738	Sp5g06570_iso.1	0.415107	not_specific
Sp5g15590	419.175	387.713	260.985	212.891	412.85	268.152	287.513	385.776	393.806	537.906	37.9747	225.627	SpST7C	537.906	319.197	8.31831	Sp5g15590_iso.1	0.443556	not_specific
Sp7g28580	44.0051	11.4998	5.0309	28.1823	5.96533	33.6545	27.9203	0.805168	2.96254	0.366141	1.34871	0.1519	2DSC	44.0051	13.4911	3.75393	Sp7g28580_iso.1	0.756459	not_specific
Sp4g23700.b	1217.85	1296.12	329.472	564.296	1297.67	696.783	612.756	1474.72	1501.11	1038.21	333.538	434.997	SpSD8C	1501.11	899.793	9.81345	Sp4g23700.b_v2.1	0.437	not_specific
Sp5g34470	7.46058	7.60775	6.76089	6.64729	2.71564	3.80756	3.28613	6.84614	6.48089	44.5226	0.0306385	2.79516	SpST7C	44.5226	8.24677	3.04383	Sp5g34470_iso.1	0.888844	SpST7C
Sp1g22300	9.80032	9.47175	0.609989	0.389433	2.22926	3.06929	4.49557	0.628389	0.78301	0.124188	0.006298	0.868729	2DSC	9.80032	2.70635	1.43635	Sp1g22300_iso.1	0.789655	not_specific
Sp7g19310.ib2c	27.6472	30.046	6.90314	14.0569	16.4266	25.3783	21.337	11.6819	11.4007	13.8775	1.92828	18.1986	4DSC	30.046	16.5735	4.05081	Sp7g19310.ib2c_v2.1	0.48916	not_specific
Sp4g00860	4.94408	7.34729	5.55022	6.86238	4.72998	4.22738	4.16663	10.5017	9.94121	3.77111	1.29287	9.97033	SpSD12C	10.5017	6.10877	2.61088	Sp4g00860_iso.1	0.456335	not_specific
Sp4g20600	12.2869	13.3638	5.14954	8.77208	12.1786	14.8435	15.0684	9.4701	8.97927	16.4615	7.57111	5.49197	SpST7C	16.4615	10.8031	3.43337	Sp4g20600_iso.1	0.374985	not_specific
Sp6g24600	4.76773	0.572538	0	0	0	6.98888	5.48156	0	0	0.0608103	0	0	SpRD12C	6.98888	1.48929	0.574628	Sp6g24600_v2.1	0.858442	SpRD12C
Sp2g01570.b	32.6765	50.8385	21.8524	41.7674	42.4062	51.9568	49.6901	30.8727	33.3986	44.5694	0.568006	20.8874	SpRD12C	51.9568	35.1237	5.13437	Sp2g01570.b_iso.1	0.353436	not_specific
Sp1g06980	5.43082	2.25933	29.0646	3.1891	1.06032	7.9339	7.28444	0.984255	1.01271	63.6018	0	1.00336	SpST7C	63.6018	10.2354	3.35549	Sp1g06980_iso.1	0.91535	SpST7C
Sp1g26240	56.4821	76.3857	16.5008	25.6277	103.025	93.5071	83.3675	76.148	64.9995	26.288	1.728	40.6985	SpL567W5C	103.025	55.3965	5.79172	Sp1g26240_iso.1	0.504326	not_specific
Sp1g31270	0.148944	0.159775	1.52842	3.5655	72.8195	0.176857	0.403474	0.762467	0.626668	9.88765	0.0533515	57.2271	SpL567W5C	72.8195	12.28	3.61824	Sp1g31270_v2.1	0.906943	SpL567W5C
Sp2g27670	22.5115	25.2225	19.5295	33.7587	18.4184	30.4578	31.0914	26.1814	23.515	21.2222	26.5559	20.6389	SpFWC	33.7587	24.9253	4.63954	Sp2g27670_iso.1	0.285451	not_specific
Sp7g23830	13.3795	6.2981	13.646	2.17065	33.4185	4.31497	6.17001	12.809	9.06054	29.1286	0.395391	0.831965	SpL567W5C	33.4185	10.9686	3.45531	Sp7g23830_iso.1	0.732852	not_specific
Sp2g12680.a	31.8173	32.5887	24.2312	29.8801	32.665	65.9709	60.5307	29.2427	25.4891	27.5677	5.79778	32.9528	SpRD12C	65.9709	33.2278	5.05432	Sp2g12680.a_iso.1	0.541446	not_specific
Sp4g19670	4.34081	6.74013	5.91263	1.13214	0.140209	17.2643	23.0114	1.95244	3.29707	0.0738097	0.0196372	0.008305	SpRD8C	23.0114	5.3244	2.41262	Sp4g19670_iso.1	0.838493	SpRD8C
Sp6g33930	15.0118	16.3371	16.226	15.8916	14.2893	24.8341	23.7127	14.2832	13.1979	22.3134	6.54573	8.44145	SpRD12C	24.8341	15.9237	3.9931	Sp6g33930_iso.1	0.391415	not_specific
Sp6g22510	6.28038	8.20761	0	0	0	48.9237	39.5796	0.169445	0.607826	0.0118323	0.0488772	0	SpRD12C	48.9237	8.65244	3.11311	Sp6g22510_iso.1	0.897976	SpRD12C
Sp7g20410	23.5254	20.1074	12.1314	20.8352	8.78629	8.67901	10.9061	21.2159	19.2939	19.1044	14.2262	13.9208	2DSC	23.5254	16.061	4.00549	Sp7g20410_iso.1	0.346136	not_specific
Sp7g02610.ib2	12.4835	13.1974	35.1824	21.0011	14.2321	15.4446	13.4837	14.3664	13.2146	17.9098	3.89323	12.7611	SQC	35.1824	15.5975	3.96324	Sp7g02610.ib2_iso.1	0.607274	not_specific
Sp6g22630	8.37886	13.5926	5.04275	10.1124	12.6455	12.5441	11.219	12.6423	10.5286	11.9916	2.40813	10.7623	4DSC	13.5926	10.1557	3.34422	Sp6g22630_v2.1	0.275838	not_specific
Sp7g06460	42.1743	31.6656	28.6527	60.6456	13.7419	44.249	41.3405	27.9437	26.8019	55.8461	32.8522	18.0597	SpFWC	60.6456	35.3311	5.14287	Sp7g06460_v2.1	0.455364	not_specific
Sp2g02730.b	2.11739	2.45996	70.2774	41.8585	0.700259	0.0927635	0.139072	2.04782	1.9123	0.115825	3.49256	2.31393	SQC	70.2774	10.6273	3.40971	Sp2g02730.b_iso.1	0.925942	SQC
Sp3g15540	17.5822	18.6471	21.2259	29.0342	16.7752	17.8006	16.2028	15.7626	14.1121	23.5965	8.72135	16.6547	SpFWC	29.0342	18.0096	4.1707	Sp3g15540_v2.1	0.41423	not_specific
Sp2g26180.b	46.1135	47.8967	29.2435	39.7677	37.4886	27.3461	28.0218	56.061	49.2635	31.6417	54.4651	90.1707	YLC	90.1707	44.79	5.4851	Sp2g26180.b_iso.1	0.549028	not_specific
Sp3g13660	3.30409	3.78155	2.95382	1141.4	2.39065	6.84212	5.38161	3.88812	3.16163	6.16768	6.48663	4.39832	SpFWC	1141.4	99.1798	6.63197	Sp3g13660_v2.1	0.996117	SpFWC
Sp5g04030	48.9373	45.8797	24.2799	43.0268	55.6725	25.2618	24.194	54.6625	64.6501	32.723	10.4907	94.0001	YLC	94.0001	43.6482	5.44785	Sp5g04030_iso.1	0.584354	not_specific
Sp6g28180	17.4263	18.5388	33.2959	30.0857	35.0663	23.6167	21.8969	22.724	17.1279	37.9807	8.38938	11.1621	SpST7C	37.9807	23.1092	4.5304	Sp6g28180_v2.1	0.42715	not_specific
Sp7g35630	9.58726	8.28791	8.34769	23.9257	14.0681	1.17735	2.8114	3.224	1.10545	1.15706	24.4648	3.28438	SpSeeC	24.4648	8.45342	3.07953	Sp7g35630_iso.1	0.713963	not_specific
Sp3g01120.a	51.5637	44.4832	61.1147	67.6385	34.8663	47.6396	55.8793	38.7147	36.9738	141.944	12.7128	29.1775	SpST7C	141.944	51.8923	5.69745	Sp3g01120.a_iso.1	0.69209	not_specific
Sp2g26920	95.9965	120.179	60.1514	118.104	63.8511	101.417	86.9994	98.7222	104.864	87.444	53.5024	58.4644	4DSC	120.179	87.4746	6.45079	Sp2g26920_iso.1	0.296867	not_specific
Sp2g10850	7.37757	10.7581	6.78495	7.57666	10.0553	10.6761	10.8992	6.95297	6.96062	57.7204	0	6.67982	SpST7C	57.7204	11.8701	3.56927	Sp2g10850_iso.1	0.866565	SpST7C
Sp6g12500	5.4011	5.38672	23.7908	20.7591	3.49801	1.82189	1.8677	0.78712	1.07879	8.6674	41.1846	1.23603	SpSeeC	41.1846	9.62327	3.26653	Sp6g12500_iso.1	0.836005	SpSeeC
Sp3g14150	338.225	448.949	103.147	63.4329	421.474	7.9859	10.4331	331.329	370.441	180.819	0.0853425	252.188	4DSC	448.949	210.709	7.71911	Sp3g14150_iso.1	0.578904	not_specific
Sp1g00920.b	6.72908	6.83792	7.74562	26.4828	1.36813	11.5255	14.4972	10.2377	9.3361	2.86064	0.0233685	4.83222	SpFWC	26.4828	8.53969	3.09418	Sp1g00920.b_v2.1	0.739133	not_specific
Sp5g13450	72.1373	67.1388	15.8031	28.4144	22.268	61.5977	52.472	64.5696	63.3414	31.7054	94.4513	14.7556	SpSeeC	94.4513	49.0545	5.61631	Sp5g13450_iso.1	0.524331	not_specific
Sp7g26410	7.07384	4.8654	2.10616	9.92554	1.58391	4.11054	6.74971	7.36471	7.45451	4.7006	0.0205675	3.10514	SpFWC	9.92554	4.92172	2.29916	Sp7g26410_iso.1	0.549967	not_specific
Sp1g20380	20.0618	19.7948	23.945	31.0435	15.5717	29.6072	31.0099	17.3884	16.6713	20.4762	22.2098	14.5135	SpFWC	31.0435	21.8578	4.45007	Sp1g20380_iso.1	0.322799	not_specific
Sp6g33990	13.9955	14.2191	15.152	18.1953	11.5347	16.8174	17.5337	13.7773	13.63	16.1098	5.70394	10.1841	SpFWC	18.1953	13.9044	3.79747	Sp6g33990_iso.1	0.257263	not_specific
Sp2g13580.b	13.5798	11.2565	6.48624	25.3489	6.13987	6.55994	7.72814	10.719	12.0881	6.77793	1.1684	7.19354	SpFWC	25.3489	9.5872	3.26111	Sp2g13580.b_iso.1	0.678317	not_specific
Sp6g22860	7.54232	5.35982	5.75293	4.67517	68.0208	0.502798	0.639197	22.0537	23.637	20.2226	0.122416	67.5751	SpL567W5C	68.0208	18.842	4.23588	Sp6g22860_iso.1	0.788724	not_specific
Sp2g20630.b	4.71794	6.21021	5.65084	11.9215	4.14817	10.0042	9.38968	7.50306	7.09931	5.42074	13.6847	6.77262	SpSeeC	13.6847	7.71025	2.94678	Sp2g20630.b_v2.1	0.476269	not_specific
Sp6g35560.a	11.2032	10.9003	8.25801	13.8107	9.64248	12.0324	12.5088	11.1723	10.2441	11.0242	2.66414	12.0685	SpFWC	13.8107	10.4608	3.38692	Sp6g35560.a_iso.1	0.264611	not_specific
novelGene_SpUn0826_0010	2.14326	2.80213	2.39671	3.04023	1.22616	2.42791	2.74915	2.14363	1.89514	2.38605	0.851031	1.87297	SpFWC	3.04023	2.1612	1.11183	novelGene_SpUn0826_0010_AS.iso.1	0.315418	not_specific
Sp1g06630	26.2458	26.9282	14.2796	30.2539	20.5748	34.0807	33.32	24.6858	22.3906	28.8932	10.7713	12.3845	SpRD12C	34.0807	23.734	4.56888	Sp1g06630_iso.1	0.331193	not_specific
Sp5g06810	7.6257	5.23271	5.32601	16.3664	4.09859	7.09676	8.68792	10.7773	10.56	3.41995	0.00502425	5.55015	SpFWC	16.3664	7.06221	2.82012	Sp5g06810_iso.1	0.620174	not_specific
Sp5g07000	20.8318	19.6208	9.40258	33.457	39.1182	34.5522	31.5312	17.7236	14.3697	4.79285	0.723453	9.78518	SpL567W5C	39.1182	19.6591	4.29712	Sp5g07000_iso.1	0.542667	not_specific
Sp7g03500	13.7473	14.6677	8.1723	17.6894	8.9991	20.4614	22.2107	12.3412	10.4164	18.6165	5.34565	8.4622	SpRD8C	22.2107	13.4275	3.74712	Sp7g03500_iso.1	0.431401	not_specific
Sp4g28160	82.7405	99.6388	42.9145	39.4947	255.262	37.6701	33.0026	106.615	100.314	102.512	5.68213	99.5072	SpL567W5C	255.262	83.7795	6.38852	Sp4g28160_v2.1	0.732861	not_specific
Sp3g17040	3.29535	4.06185	5.65401	5.99804	3.90119	3.88799	4.50328	2.47212	2.12417	3.52421	0.943084	2.96603	SpFWC	5.99804	3.61094	1.85238	Sp3g17040_iso.1	0.434159	not_specific
Sp3g16370	3.43259	4.83064	0.257307	1.26276	16.1939	20.8076	15.2087	1.87621	1.17046	1.4893	0	5.28361	SpRD12C	20.8076	5.98441	2.58121	Sp3g16370_iso.1	0.777155	not_specific
SpUn0015_0100	0.726274	2.47117	1.4342	1.62448	1.22882	2.83344	2.39279	2.14019	1.60409	1.10606	0	1.99598	SpRD12C	2.83344	1.62979	0.704687	SpUn0015_0100_iso.1	0.463419	not_specific
SpUn1176_0010.b.x	19.1328	29.8306	18.5992	14.1719	44.2669	37.9961	26.3532	26.812	25.6383	43.9665	8.60559	0.797946	SpL567W5C	44.2669	24.6809	4.62532	SpUn1176_0010.b.x_v2.1	0.482675	not_specific
Sp4g17240	3.7912	4.86021	4.49261	5.98358	7.25522	11.1771	9.53502	5.19724	4.06698	6.05863	1.8757	2.60765	SpRD12C	11.1771	5.57509	2.479	Sp4g17240_iso.1	0.546766	not_specific
Sp5g31370	2.01399	1.22992	0.0399732	0	0.0324143	1.28049	1.02261	0.338558	0.270686	0	0	0	2DSC	2.01399	0.519054	-0.946044	Sp5g31370_v2.1	0.809756	2DSC
Sp4g11070.b	6.01331	6.34562	1.17305	1.4582	1.18716	1.26691	1.39039	2.0011	3.62658	6.44065	0.006633	0.885178	SpST7C	6.44065	2.64957	1.40576	Sp4g11070.b_iso.1	0.642129	not_specific
Sp4g08210	9.45326	11.6806	5.62818	6.56148	2.94481	6.25507	7.78972	11.5718	10.5205	6.83038	0.396004	6.31654	4DSC	11.6806	7.16235	2.84043	Sp4g08210_iso.1	0.421981	not_specific
Sp6g36530	117.087	82.4964	102.446	46.7743	293.694	87.6159	74.9653	71.488	61.9993	267.66	70.0242	51.7495	SpL567W5C	293.694	110.667	6.79008	Sp6g36530_iso.1	0.679844	not_specific
Sp2g20830	79.4547	69.2498	82.7128	174.029	36.55	85.2865	88.1612	83.8479	68.6455	53.799	56.0993	58.1633	SpFWC	174.029	77.9999	6.2854	Sp2g20830_iso.1	0.601963	not_specific
Sp6g40010	637.381	875.757	477.596	950.986	403.019	1449.74	1528.97	567.362	572.717	763.654	247.174	561.556	SpRD8C	1528.97	752.993	9.55649	Sp6g40010_iso.1	0.553655	not_specific
Sp5g16720	5.6281	7.74535	5.3604	9.99775	6.81914	10.0181	9.9483	6.88994	6.81836	8.29232	5.18009	5.2682	SpRD12C	10.0181	7.3305	2.87391	Sp5g16720_v2.1	0.292661	not_specific
Sp7g25170	0.38708	0.270478	1.85558	2.40786	0	2.04057	1.49545	0.042115	0.161691	0.0728867	0.391947	0.016277	SpFWC	2.40786	0.761828	-0.392463	Sp7g25170_v2.1	0.745753	not_specific
Sp6g26920	40.1199	39.4373	57.435	43.4839	34.4667	45.8376	52.1562	47.3475	44.6409	84.8501	5.42684	32.9175	SpST7C	84.8501	44.01	5.45976	Sp6g26920_iso.1	0.525077	not_specific
Sp5g23770	18.1258	44.2856	10.932	15.5019	30.191	40.2461	33.9411	41.0847	42.5697	17.4696	21.5815	13.8986	4DSC	44.2856	27.4856	4.78061	Sp5g23770_iso.1	0.413842	not_specific
Sp3g29160	39.858	35.8593	27.2693	57.3056	25.9697	54.7973	60.4007	33.6878	31.8263	45.5585	6.34805	28.2951	SpRD8C	60.4007	37.2646	5.21974	Sp3g29160_iso.1	0.417865	not_specific
Sp6g38440	16.566	10.0997	0.998649	1.06851	7.65727	4.73415	5.65917	14.9888	13.3049	3.84002	0.00413625	4.57257	2DSC	16.566	6.95782	2.79864	Sp6g38440_iso.1	0.632722	not_specific
Sp2g16120	12.1316	12.9134	12.1025	15.4397	12.1165	21.3739	22.3959	11.4851	11.1795	22.1414	1.96329	9.25965	SpRD8C	22.3959	13.7085	3.777	Sp2g16120_iso.1	0.423163	not_specific
Sp2g30440.b	17.5419	14.6151	14.5907	13.9863	21.2633	37.5696	32.0064	13.6939	11.591	20.4644	1.89534	8.14744	SpRD12C	37.5696	17.2804	4.11107	Sp2g30440.b_iso.1	0.589137	not_specific
Sp4g18020	0.113802	0	3.89592	29.7921	0.237143	0	0	0.200984	0	1.07138	0	0	SpFWC	29.7921	2.94261	1.5571	Sp4g18020_v2.1	0.983158	SpFWC
Sp1g26970	0	0	0.0226454	3.21945	0.0195363	0	0.0232913	0.0458535	0	0	0	0	SpFWC	3.21945	0.277564	-1.84911	Sp1g26970_v2.1	0.996856	SpFWC
Sp6g36950	23.5733	20.2656	25.2204	20.0175	11.5141	31.1306	25.3428	19.1735	17.4027	18.1124	21.6616	8.86115	SpRD12C	31.1306	20.1896	4.33554	Sp6g36950_iso.1	0.383403	not_specific
Sp4g21570	14.7252	18.8502	11.1336	19.1326	16.32	23.3234	21.6588	14.4058	15.3322	19.1165	15.0295	10.9798	SpRD12C	23.3234	16.6673	4.05895	Sp4g21570_iso.1	0.311328	not_specific
Sp7g17840	16.9869	19.2142	16.7723	19.55	19.0052	19.1412	18.3034	22.4335	21.0931	21	8.89401	15.0626	SpSD12C	22.4335	18.1214	4.17962	Sp7g17840_iso.1	0.209692	not_specific
Sp7g30490	54.8993	75.5155	60.3411	96.7511	38.0066	122.749	131.364	59.5386	60.2699	54.1061	78.9561	50.2521	SpRD8C	131.364	73.5624	6.2009	Sp7g30490_iso.1	0.48001	not_specific
Sp5g34440	38.6456	40.1018	24.6985	47.3487	21.6793	58.3309	55.9438	40.722	36.5509	27.8912	104.637	28.9325	SpSeeC	104.637	43.7902	5.45254	Sp5g34440_iso.1	0.63437	not_specific
Sp5g31500	0.324906	0.218994	1.75749	16.7089	0.145902	0.69025	1.02548	0.511308	0.406473	0.36955	0.0477793	1.10961	SpFWC	16.7089	1.94305	0.958323	Sp5g31500_v2.1	0.964049	SpFWC
Sp1g13390	5.75761	9.3151	5.46216	26.8622	6.16062	11.9001	12.0129	9.67734	8.38627	12.1325	0.390329	12.9039	SpFWC	26.8622	10.0801	3.33344	Sp1g13390_iso.1	0.681543	not_specific
Sp7g00010	12.8011	14.2568	14.0054	9.49053	5.43546	50.0542	46.3923	10.7034	12.4465	18.6943	0.0333312	3.09607	SpRD12C	50.0542	16.4508	4.04008	Sp7g00010_iso.1	0.732371	not_specific
Sp3g13240	14.5496	13.2188	17.0941	16.3339	9.96705	19.1646	19.5542	10.4562	9.21232	27.9296	41.2648	7.36085	SpSeeC	41.2648	17.1755	4.10228	Sp3g13240_v2.1	0.636845	not_specific
Sp2g27725.a.u.x	0.987516	0.895799	0.336828	5.6033	0.244351	0.040845	0.106258	0.894213	0.75049	2.11793	0	0.605226	SpFWC	5.6033	1.04856	0.0684136	Sp2g27725.a.u.x_v2.1	0.886764	SpFWC
Sp6g32320.b	7.74021	15.8651	6.27725	15.6355	4.08388	28.3766	32.0109	12.2041	11.9207	5.95368	18.2467	8.74575	SpRD8C	32.0109	13.9217	3.79926	Sp6g32320.b_iso.1	0.616467	not_specific
Sp7g22670.b	16.7805	22.8039	12.6322	27.2877	15.7705	27.9758	29.9197	19.6059	17.9177	24.7116	12.3753	13.7191	SpRD8C	29.9197	20.125	4.33092	Sp7g22670.b_iso.1	0.357126	not_specific
Sp4g29330.b	49.9495	64.9631	21.1555	33.2913	68.7719	64.7847	69.0945	52.3834	50.3062	42.4078	5.35895	53.0056	SpRD8C	69.0945	47.956	5.58364	Sp4g29330.b_iso.1	0.333748	not_specific
Sp3g20970.b	27.1242	31.9781	13.2248	26.8333	21.7943	23.67	21.1296	35.6396	34.5238	26.752	1.01565	21.1083	SpSD12C	35.6396	23.7328	4.56881	Sp3g20970.b_iso.1	0.364461	not_specific
Sp5g04453.ib2c	0.720469	1.08711	0.222673	0.693575	0.915426	1.5417	1.34608	0.660035	0.83098	2.82602	0.025228	1.02437	SpST7C	2.82602	0.99114	-0.0128387	Sp5g04453.ib2c_v2.1	0.708306	not_specific
Sp3g02350.b	7.30683	9.27547	8.88485	12.2647	5.64452	14.4707	14.6302	9.34025	9.0952	7.68187	30.9164	7.52525	SpSeeC	30.9164	11.4197	3.51345	Sp3g02350.b_v2.1	0.687957	not_specific
Sp4g17130.b	3.82881	7.08146	4.31179	16.1602	7.30962	5.38095	5.58773	6.64188	6.48762	47.0855	7.49613	5.15632	SpST7C	47.0855	10.2107	3.352	Sp4g17130.b_iso.1	0.854341	SpST7C
Sp3g17560	13.1271	13.3205	25.6633	32.2804	7.39421	35.7254	31.1112	21.6912	20.5317	12.3828	19.0141	20.022	SpRD12C	35.7254	21.022	4.39383	Sp3g17560_iso.1	0.448982	not_specific
Sp5g17460	91.4047	85.6366	72.1605	77.8486	74.9782	94.0288	92.8078	78.4194	72.1681	90.9067	35.4399	34.7234	SpRD12C	94.0288	75.0435	6.22966	Sp5g17460_iso.1	0.220265	not_specific
Sp4g16570	0.0320402	0	0.0117544	0.037901	0.019576	0.0149265	0.031283	0	0	0.0184093	46.1614	0	SpSeeC	46.1614	3.86061	1.94883	Sp4g16570_v2.1	0.999673	SpSeeC
Sp4g25190	14.2705	29.008	85.7577	6.33663	28.8756	34.1483	33.8068	32.3034	23.3421	104.377	0	1.91503	SpST7C	104.377	32.8451	5.03761	Sp4g25190_v2.1	0.747626	not_specific
SpUn0744_0010.b	1.23913	0.420929	1.31102	3.62377	5.07527	0	0	0.523395	0.0583423	1.92058	0.361677	0.211203	SpL567W5C	5.07527	1.22878	0.297223	SpUn0744_0010.b_v2.1	0.826788	SpL567W5C
Sp1g07370	11.4566	11.587	7.28223	11.4764	11.0342	17.6857	15.276	10.8622	8.57396	12.6603	4.631	6.05037	SpRD12C	17.6857	10.7147	3.42152	Sp1g07370_iso.1	0.429997	not_specific
Sp7g23410	9.65929	11.8725	11.1834	9.18079	2.82794	28.7162	25.9541	5.94156	6.01578	4.2379	4.5297	3.08635	SpRD12C	28.7162	10.2671	3.35996	Sp7g23410_iso.1	0.700868	not_specific
Sp6g31730	1.26641	0.988829	4.38125	5.48762	1.38981	3.30048	2.88162	0.697302	0.524938	3.8607	1.56861	0.884499	SpFWC	5.48762	2.26934	1.18227	Sp6g31730_v2.1	0.639777	not_specific
Sp5g08190	354.865	356.431	269.829	308.477	365.91	75.9655	63.7936	617.983	547.2	246.046	229.403	1015.28	YLC	1015.28	370.932	8.53501	Sp5g08190_iso.1	0.692345	not_specific
Sp4g27550.b	22.8161	28.6115	20.9092	43.0023	15.8961	56.2788	60.0632	23.1228	20.5935	21.9452	99.9311	21.1581	SpSeeC	99.9311	36.194	5.17768	Sp4g27550.b_iso.1	0.695793	not_specific
Sp4g26330	5.91443	4.60621	11.4514	4.43515	4.33995	8.02702	9.02126	2.70416	3.06623	13.2054	0.045761	1.71765	SpST7C	13.2054	5.71122	2.5138	Sp4g26330_v2.1	0.6191	not_specific
Sp1g04940.b.x	0.853606	1.94029	0.967838	1.93949	0.729111	3.27952	3.08291	2.47049	2.18139	1.07979	0.67811	1.50821	SpRD12C	3.27952	1.7259	0.787345	Sp1g04940.b.x_iso.1	0.516802	not_specific
Sp1g21200	5.15834	6.33275	3.2382	5.77451	10.8739	2.77872	1.55217	7.10514	4.14456	9.62654	0.596514	3.62757	SpL567W5C	10.8739	5.06741	2.34125	Sp1g21200_v2.1	0.582527	not_specific
Sp6g31540.b	5.52844	13.0804	10.2934	59.0901	25.7946	5.33647	5.27012	13.2993	10.379	97.7071	7.39795	19.7656	SpST7C	97.7071	22.7452	4.50749	Sp6g31540.b_v2.1	0.836957	SpST7C
Sp6g06700	8.65016	12.5294	12.6103	13.8882	10.6757	17.6694	13.8361	14.4766	12.0567	15.9059	4.04262	13.7342	SpRD12C	17.6694	12.5063	3.64458	Sp6g06700_v2.1	0.31877	not_specific
Sp6g05430	16.8365	21.4526	16.4268	18.8011	18.0973	28.0622	21.6983	17.9073	17.2905	27.0197	3.92503	8.17364	SpRD12C	28.0622	17.9742	4.16786	Sp6g05430_iso.1	0.392166	not_specific
Sp3g32430	0.572808	0.455559	0.180988	25.4631	0	0.0492758	0.0854617	0.516419	0.998483	0	0	0.082653	SpFWC	25.4631	2.36707	1.2431	Sp3g32430_v2.1	0.989498	SpFWC
Sp4g10280.b	1.35255	1.16346	3.83155	4.18758	1.49262	2.88277	2.49842	2.03541	1.77542	3.5752	0.303118	1.2872	SpFWC	4.18758	2.19877	1.1367	Sp4g10280.b_v2.1	0.518105	not_specific
Sp6g02780.b	0.902363	0.868231	2.29194	2.8798	0.141096	1.63927	2.23863	1.54485	1.62742	0.7839	0.783486	0.463107	SpFWC	2.8798	1.34701	0.429758	Sp6g02780.b_v2.1	0.580643	not_specific
Sp6g07430.a	6.26716	10.1207	7.66923	12.6835	6.05285	14.248	12.5021	8.17445	8.17326	7.39411	9.54954	7.65595	SpRD12C	14.248	9.20756	3.20282	Sp6g07430.a_iso.1	0.385922	not_specific
Sp6g40170	26.6033	20.1483	30.6724	39.5637	17.4122	50.2303	48.4594	15.2254	14.11	27.7546	2.08738	19.0427	SpRD12C	50.2303	25.9425	4.69724	Sp6g40170_iso.1	0.527486	not_specific
Sp3g29740	33.2877	33.9326	28.4	48.4848	31.8931	51.4032	50.5442	35.2331	31.446	33.3638	6.07976	27.3131	SpRD12C	51.4032	34.2818	5.09937	Sp3g29740_iso.1	0.363361	not_specific
Sp3g07340.b	8.36581	12.4733	6.18925	8.32205	2.34321	19.5606	24.7974	7.95737	8.19485	5.00005	3.33555	4.15436	SpRD8C	24.7974	9.22447	3.20547	Sp3g07340.b_v2.1	0.685097	not_specific
Sp6g23280	1.28845	0.867589	2.49951	1.59939	2.95844	0.363899	0.511216	0.951392	0.974524	3.00597	0.413212	2.23884	SpST7C	3.00597	1.4727	0.558466	Sp6g23280_v2.1	0.556444	not_specific
Sp5g32020.b	29.3017	30.3239	18.6287	24.4624	19.9885	45.6697	44.851	28.6499	25.3041	29.6493	81.4168	14.458	SpSeeC	81.4168	32.7253	5.03234	Sp5g32020.b_v2.1	0.65242	not_specific
Sp7g21720	10.8615	0.753225	2.64358	0.68357	0	21.1028	17.9931	0.0419095	0.146563	0.084056	0	0	SpRD12C	21.1028	4.52585	2.17819	Sp7g21720_iso.1	0.856945	SpRD12C
Sp5g24870	26.5075	25.9368	34.9668	45.5764	27.385	42.567	42.3396	25.7183	22.7408	35.694	17.3924	28.8623	SpFWC	45.5764	31.3072	4.96842	Sp5g24870_iso.1	0.341544	not_specific
Sp1g39200	7.5162	2.70934	0.256305	0.250179	0.008597	14.4655	15.1059	0.020173	0.0840313	0.0125263	0.007754	0	SpRD8C	15.1059	3.36972	1.75263	Sp1g39200_iso.1	0.847558	SpRD8C
Sp3g21850	12.3956	12.1478	4.97701	10.7138	11.2172	20.1706	20.8553	9.89548	8.043	7.93964	3.48864	7.28531	SpRD8C	20.8553	10.7608	3.42771	Sp3g21850_iso.1	0.528028	not_specific
Sp1g05920	0.526891	0.559677	0.758973	0.976009	1.87059	0.526635	0.507018	1.01077	0.986819	1.04203	10.017	0.782521	SpSeeC	10.017	1.63041	0.705233	Sp1g05920_v2.1	0.913347	SpSeeC
Sp7g25990	16.2652	37.4581	3.31817	1.48529	0.246552	46.0463	40.5943	17.0564	22.3914	0.575294	0.0807382	0.136556	SpRD12C	46.0463	15.4712	3.95151	Sp7g25990_iso.1	0.724372	not_specific
Sp4g30050	24.4319	31.2912	15.973	26.086	21.6022	35.0933	36.3805	28.1835	25.2298	25.5312	22.3697	18.4019	SpRD8C	36.3805	25.8812	4.69383	Sp4g30050_v2.1	0.314834	not_specific
Sp2g16570	59.8476	50.5139	44.9886	59.6733	35.1439	59.8339	69.6737	24.4492	28.3475	47.4276	57.8393	29.8092	SpRD8C	69.6737	47.2956	5.56364	Sp2g16570_iso.1	0.350382	not_specific
SpUn0031_0050	29.0881	40.7233	30.6626	47.7208	21.5637	62.1847	60.4374	39.121	34.3884	29.9684	46.253	23.8051	SpRD12C	62.1847	38.8264	5.27897	SpUn0031_0050_iso.1	0.409777	not_specific
Sp1g00960.b	65.3589	72.6658	22.189	45.2457	76.9947	10.2565	11.0511	95.6919	86.9969	42.4291	35.1354	119.525	YLC	119.525	56.9616	5.83192	Sp1g00960.b_iso.1	0.571017	not_specific
SpUn1871_0010	12.3428	12.1228	2.36959	8.09071	124.881	0.235257	0.365031	33.4702	7.44683	12.5557	0.0666105	52.0769	SpL567W5C	124.881	22.1686	4.47045	SpUn1871_0010_v2.1	0.897253	SpL567W5C
Sp5g31560	34.8642	48.5814	66.9032	72.6165	38.7324	38.32	35.8115	72.3904	60.0442	28.878	7.969	87.3102	YLC	87.3102	49.3684	5.62552	Sp5g31560_iso.1	0.474069	not_specific
SpUn0055_0060	25.0627	16.9337	0.344604	0	0	35.3451	69.7852	1.14946	3.33555	0	0.833798	0	SpRD8C	69.7852	12.7325	3.67045	SpUn0055_0060_iso.1	0.891869	SpRD8C
Sp1g35250	43.8222	64.3404	109.852	82.1932	250.004	197.69	116.454	292.009	152.527	237.063	55.0586	77.0464	SpSD12C	292.009	139.838	7.12762	Sp1g35250_iso.1	0.568491	not_specific
Sp7g36830	0.816433	1.34103	3.86613	4.53894	0.924151	1.86837	1.68993	0.862652	1.20274	0.87899	0.0104725	1.66867	SpFWC	4.53894	1.63904	0.712853	Sp7g36830_iso.1	0.696974	not_specific
Sp5g30510	19.2002	28.0996	17.7526	23.983	36.9405	22.3755	21.1035	27.0968	25.8455	34.2429	14.9165	23.2249	SpL567W5C	36.9405	24.5651	4.61854	Sp5g30510_iso.1	0.365465	not_specific
Sp2g03430	53.1996	51.8241	9.29436	27.8003	37.8827	49.187	51.6152	56.2015	62.4136	45.2229	2.85635	28.0652	SpSD8C	62.4136	39.6302	5.30853	Sp2g03430_iso.1	0.398224	not_specific
Sp1g15150	1.70946	2.11984	26.2139	3.94167	1.90902	1.92817	1.97606	1.62024	1.59969	8.53052	0.050853	0.777314	SQC	26.2139	4.36473	2.12589	Sp1g15150_iso.1	0.909268	SQC
Sp5g09190	96.9893	112.078	40.8066	87.3476	112.325	38.2403	35.651	151.167	137.755	72.9295	6.35145	207.201	YLC	207.201	91.5702	6.51681	Sp5g09190_iso.1	0.608795	not_specific
Sp1g28010	207.752	216.512	95.7635	163.868	192.046	43.4555	41.6382	347.642	314.553	118.906	12.7136	673.168	YLC	673.168	202.335	7.6606	Sp1g28010_iso.1	0.763013	not_specific
Sp6g01910.b	27.7845	28.8722	23.6511	33.8291	20.4598	43.8232	47.1981	26.8833	24.0973	45.781	3.12097	19.2698	SpRD8C	47.1981	28.7309	4.84453	Sp6g01910.b_iso.1	0.42684	not_specific
Sp4g21210	19.1805	20.7045	13.0421	15.1186	10.2258	22.6318	17.4371	19.282	17.0941	13.6361	31.0063	7.49796	SpSeeC	31.0063	17.2381	4.10753	Sp4g21210_iso.1	0.484415	not_specific
Sp4g05920	26.0973	28.8451	26.7055	38.852	26.4133	54.3192	50.7075	23.673	22.2761	32.4193	48.1396	19.2531	SpRD12C	54.3192	33.1418	5.05058	Sp4g05920_iso.1	0.425314	not_specific
Sp1g16990	1.83135	1.77394	1.09707	1.3984	1.91586	2.23506	2.31764	1.49797	1.07547	0.956891	0.637215	0.99066	SpRD8C	2.31764	1.47729	0.562958	Sp1g16990_v2.1	0.395549	not_specific
Sp4g24380	3.13672	3.92053	2.29018	40.5186	5.81132	0.427251	0.377996	5.00437	3.83234	16.7904	0.0302	12.8494	SpFWC	40.5186	7.91577	2.98473	Sp4g24380_v2.1	0.877787	SpFWC
Sp6g19360.ia2	1.56405	2.466	0.327813	2.37199	2.50779	1.92251	2.48025	1.08537	1.45982	6.69119	0	1.54031	SpST7C	6.69119	2.03476	1.02486	Sp6g19360.ia2_v2.1	0.759169	not_specific
Sp7g00860	28.503	48.6621	13.4495	14.1728	55.6805	2.76753	2.39942	45.539	50.0292	11.8343	0.285586	56.559	YLC	56.559	27.4901	4.78084	Sp7g00860_iso.1	0.56068	not_specific
Sp4g23190	4.31377	5.91651	3.41936	6.41621	3.87727	5.82929	5.48424	6.12041	5.61467	6.43514	1.52708	5.50553	SpST7C	6.43514	5.03829	2.33293	Sp4g23190_iso.1	0.236799	not_specific
Sp6g31070	13.0173	14.6046	22.5254	20.7825	14.285	23.6283	23.101	8.98951	7.51105	25.2816	3.73591	7.10842	SpST7C	25.2816	15.3809	3.94307	Sp6g31070_iso.1	0.42722	not_specific
Sp4g00790	2.50284	2.83943	2.77719	3.95782	1.70159	4.76436	4.7088	3.30069	3.03364	3.65386	2.01812	2.08744	SpRD12C	4.76436	3.11215	1.63791	Sp4g00790_v2.1	0.378312	not_specific
Sp4g22330	6.87417	10.1009	15.002	12.8579	8.72155	7.84426	7.38667	10.3403	10.1486	9.25653	15.5062	4.44886	SpSeeC	15.5062	9.874	3.30364	Sp4g22330_v2.1	0.396243	not_specific
Sp1g19220	80.4037	110.686	65.8531	44.4354	137.478	77.6787	52.6199	164.69	148.616	75.4553	77.2437	71.1721	SpSD12C	164.69	92.1943	6.52661	Sp1g19220_iso.1	0.480213	not_specific
novelGene_180.iso.1	584.983	409.593	593.616	467.242	328.352	388.238	344.138	319.958	331.907	505.605	620.601	212.8	SpSeeC	620.601	425.586	8.73331	novelGene_180.iso.1	0.342802	not_specific
Sp3g04270	14.0714	13.0415	9.26397	12.8428	17.7809	5.54423	5.7373	20.998	17.4706	8.47875	6.25005	23.4633	YLC	23.4633	12.9119	3.69063	Sp3g04270_iso.1	0.490579	not_specific
Sp4g19750	34.5202	35.7376	30.3214	41.9172	51.1923	60.1213	55.6448	35.9796	29.09	37.6238	21.2715	37.6207	SpRD12C	60.1213	39.2534	5.29474	Sp4g19750_iso.1	0.378652	not_specific
Sp5g06085.ib2c	1.85063	2.27096	0.529847	0.847235	1.47142	9.38681	5.59673	1.23905	1.07948	0.955852	0.780679	0.234698	SpRD12C	9.38681	2.18695	1.12892	Sp5g06085.ib2c_v2.1	0.836748	SpRD12C
Sp2g29600	5.87641	1.97185	1.63382	0.912171	4.21427	1.1412	1.57491	2.73926	2.30246	0.598474	75.3512	1.11253	SpSeeC	75.3512	8.28571	3.05063	Sp2g29600_iso.1	0.970951	SpSeeC
Sp3g06850.b	16.9908	22.3881	14.7947	19.7384	17.5304	18.1092	17.9392	18.5983	20.6319	22.0829	0.862593	15.7464	4DSC	22.3881	17.1177	4.09742	Sp3g06850.b_iso.1	0.256808	not_specific
Sp5g03010	7.81841	6.3307	4.69828	5.45063	1.90824	9.10274	8.11388	4.54078	4.2325	6.66413	1.70914	1.73799	SpRD12C	9.10274	5.19228	2.37637	Sp5g03010_iso.1	0.468645	not_specific
Sp5g13280	223.368	184.945	200.366	58.4729	281.063	0.466431	0.665408	135.396	142.158	83.5189	0.0198725	58.8271	SpL567W5C	281.063	114.106	6.83423	Sp5g13280_iso.1	0.648023	not_specific
Sp3g01460	41.4581	38.6475	36.5549	45.7586	31.1909	71.8584	78.4553	29.8695	28.408	40.7237	50.7363	22.2656	SpRD8C	78.4553	42.9939	5.42606	Sp3g01460_iso.1	0.493085	not_specific
Sp6g33370.b	12.0249	23.2093	8.95664	7.72052	16.7827	52.2035	44.4408	15.8888	13.8863	21.6744	52.6254	8.79127	SpSeeC	52.6254	23.1837	4.53504	Sp6g33370.b_iso.1	0.610318	not_specific
Sp1g39880	22.4097	21.3472	19.0095	33.3244	11.1657	27.438	30.5685	19.1109	18.2569	24.3985	0.141523	16.4197	SpFWC	33.3244	20.2992	4.34335	Sp1g39880_iso.1	0.426393	not_specific
Sp2g07690.b	14.2574	14.6463	14.1512	15.281	13.5506	16.2192	16.9442	14.1185	11.3985	14.1536	12.4272	8.49882	SpRD8C	16.9442	13.8039	3.787	Sp2g07690.b_iso.1	0.202184	not_specific
Sp5g23060	32.0895	31.1408	14.2986	42.83	21.6178	35.6522	37.4122	30.0073	29.626	51.4714	2.67666	16.115	SpST7C	51.4714	28.7448	4.84523	Sp5g23060_iso.1	0.481678	not_specific
Sp6g31490	254.682	137.755	122.69	239.792	196.202	117.229	96.9052	155.701	124.932	208.047	39.8218	134.234	2DSC	254.682	152.332	7.25108	Sp6g31490_iso.1	0.438406	not_specific
Sp1g00680.b	2.94876	3.75559	12.3511	13.8502	9.32574	5.63807	5.12927	6.1826	4.65887	21.4931	3.06226	3.90252	SpST7C	21.4931	7.69151	2.94327	Sp1g00680.b_v2.1	0.700517	not_specific
Sp1g14410	13.4726	28.0647	18.7297	18.0088	32.8108	28.63	26.7015	21.5631	21.4286	43.5681	3.19732	28.7991	SpST7C	43.5681	23.7479	4.56973	Sp1g14410_iso.1	0.496283	not_specific
Sp5g26050.b.x.ib2c	1.44965	0.364878	1.24281	1.8382	0.765139	4.91921	2.49649	0.464074	0.155673	18.8798	0	0.0746403	SpST7C	18.8798	2.72088	1.44407	Sp5g26050.b.x.ib2c_iso.1	0.933692	SpST7C
Sp5g05700	7.72687	7.5241	2.59725	0.833872	4.09326	6.5105	11.9728	3.30909	0.813222	1.16047	0.146642	0.268656	SpRD8C	11.9728	3.91306	1.9683	Sp5g05700_v2.1	0.734369	not_specific
Sp5g09520	0.12586	0	0.0815614	5.228	0	0.0049525	0	0	0	0.050059	0	0.00847833	SpFWC	5.228	0.458242	-1.12582	Sp5g09520_v2.1	0.995289	SpFWC
Sp3g17500	3.6579	6.66136	4.50632	11.006	3.15706	10.1326	10.9931	5.95468	5.4534	5.34483	3.32999	5.14094	SpFWC	11.006	6.27819	2.65035	Sp3g17500_iso.1	0.46862	not_specific
Sp7g35100	0.0752758	0	9.02557	0.131279	0	0	0	0.135106	0.074129	0	0	0.0490763	SQC	9.02557	0.79087	-0.338488	Sp7g35100_v2.1	0.995318	SQC
Sp7g09040.b	90.0942	93.6346	132.874	116.073	58.8663	145.886	169.138	80.0637	77.0548	193.075	17.4661	51.1346	SpST7C	193.075	102.113	6.67403	Sp7g09040.b_iso.1	0.51395	not_specific
Sp5g03040	63.9605	40.4013	62.0069	44.2756	92.9917	1.59108	1.2317	28.7365	19.7352	24.5301	2.52767	64.9451	SpL567W5C	92.9917	37.2444	5.21895	Sp5g03040_v2.1	0.653985	not_specific
Sp5g25720	23.4888	23.87	14.2377	19.9507	20.4412	31.4335	31.4178	20.5887	18.4912	22.0578	9.84659	18.4691	SpRD12C	31.4335	21.1911	4.40539	Sp5g25720_iso.1	0.355465	not_specific
Sp1g41000.b	9.77415	13.5496	8.41512	12.6497	7.6289	16.8116	17.021	11.7942	10.5856	10.7635	5.70916	5.93467	SpRD8C	17.021	10.8864	3.44446	Sp1g41000.b_iso.1	0.393175	not_specific
Sp4g05420	7.04985	8.38038	8.28669	11.2247	9.4221	11.171	10.143	8.52415	7.77578	10.4643	9.30485	6.03989	SpFWC	11.2247	8.98222	3.16707	Sp4g05420_iso.1	0.21794	not_specific
Sp7g36730	9.47887	12.7981	13.6744	16.9193	9.71489	24.6744	17.8574	10.922	8.46086	16.0534	14.0535	6.77687	SpRD12C	24.6744	13.4487	3.74939	Sp7g36730_iso.1	0.496315	not_specific
Sp5g21040.a.ib2c	21.0691	6.68614	36.4646	190.997	599.859	3.83373	4.34097	31.3158	5.41951	422.437	0.062235	261.778	SpL567W5C	599.859	132.022	7.04463	Sp5g21040.a.ib2c_iso.1	0.850813	SpL567W5C
SpUn0024_0070	30.3801	17.8123	17.3843	33.1297	16.6594	90.5632	70.0861	21.3662	18.8829	25.7351	0.706453	21.8067	SpRD12C	90.5632	30.376	4.92486	SpUn0024_0070_iso.1	0.725004	not_specific
Sp7g34790	19.257	27.9856	14.7391	28.182	25.3427	9.47562	8.69666	26.3432	26.7327	14.8288	5.08701	18.0878	SpFWC	28.182	18.7298	4.22727	Sp7g34790_iso.1	0.365888	not_specific
Sp7g37550	20.1219	23.3058	14.6415	24.2249	15.8069	33.5209	33.5899	18.6461	15.5275	31.5055	4.97935	11.1968	SpRD8C	33.5899	20.5889	4.3638	Sp7g37550_iso.1	0.422237	not_specific
Sp7g19200.a.x	76.9223	79.3036	101.984	130.991	67.0493	102.897	95.7017	78.4909	69.3603	71.1364	59.9832	62.1361	SpFWC	130.991	82.9963	6.37498	Sp7g19200.a.x_iso.1	0.399704	not_specific
Sp2g01520	53.6664	57.878	67.9896	65.1998	35.5203	111.763	112.832	46.0249	42.2446	51.7972	5.29261	33.0543	SpRD8C	112.832	56.9386	5.83133	Sp2g01520_iso.1	0.540402	not_specific
Sp7g33720	13.9764	13.2528	9.93388	20.7178	11.2996	16.9602	15.7807	11.0606	10.2197	14.652	35.9021	10.4432	SpSeeC	35.9021	15.3499	3.94016	Sp7g33720_iso.1	0.624491	not_specific
Sp4g17000.a	22.6902	24.8835	39.3412	67.6014	57.8769	35.6914	27.8135	44.5432	38.715	66.7279	3.2748	40.0117	SpFWC	67.6014	39.0976	5.28901	Sp4g17000.a_iso.1	0.459977	not_specific
Sp5g16020	3.75421	8.31022	3.19177	8.86475	6.71318	1.18238	0.743558	12.7259	10.5226	11.2607	0	1.52364	SpSD12C	12.7259	5.73274	2.51922	Sp5g16020_v2.1	0.599478	not_specific
Sp5g32220	14.7907	1.28378	10.8622	0.368268	0.0877087	0.0832735	0.399346	0.237314	0.198511	0.0161843	5.39962	0.0439233	2DSC	14.7907	2.81424	1.49275	Sp5g32220_v2.1	0.883341	2DSC
Sp2g19350.b	5.43895	6.47953	6.80131	9.22053	4.25485	8.57704	8.67437	6.22041	5.73334	6.93419	3.6218	5.33397	SpFWC	9.22053	6.44086	2.68725	Sp2g19350.b_iso.1	0.328872	not_specific
Sp5g11640	0.0871658	0.149738	0.827478	19.8031	0.062424	0.0675042	0.0902803	0.0278387	0.0816783	0.0717553	0	0.33654	SpFWC	19.8031	1.80046	0.848363	Sp5g11640_v2.1	0.991726	SpFWC
SpUn0005_0143.a.u.x	6.66989	2.83399	2.55946	2.64852	2.30749	0.133608	0.207116	2.25637	2.44717	2.31496	0	3.73099	2DSC	6.66989	2.34246	1.22803	SpUn0005_0143.a.u.x_v2.1	0.707782	not_specific
Sp6g32630	7.90278	17.1931	21.4196	13.0832	3.65056	28.4687	27.8311	4.10825	3.16924	5.90072	33.7517	1.87118	SpSeeC	33.7517	14.0292	3.81036	Sp6g32630_iso.1	0.637464	not_specific
Sp4g14690	47.7891	24.8131	0.0119534	0.21927	0.072038	26.8769	29.842	3.63271	3.86491	0.597287	0.0313587	0.212881	2DSC	47.7891	11.497	3.52318	Sp4g14690_iso.1	0.828461	2DSC
Sp5g14160	30.7042	50.0963	16.8422	23.183	16.3229	23.8466	26.6907	40.2148	31.7646	5.02659	3.89609	5.93004	4DSC	50.0963	22.8765	4.5158	Sp5g14160_iso.1	0.592745	not_specific
Sp6g07410	234.976	140.344	122.768	168.95	196.052	289.713	339.727	72.2992	90.5951	159.01	165.187	152.693	SpRD8C	339.727	177.693	7.47324	Sp6g07410_iso.1	0.520314	not_specific
Sp6g20650.b	87.2929	89.6383	56.8595	72.2963	104.308	68.0349	62.3349	87.4241	83.1844	99.1064	21.9311	76.3203	SpL567W5C	104.308	75.7276	6.24275	Sp6g20650.b_iso.1	0.298908	not_specific
Sp7g10790	1.66597	1.86668	0	0	0	16.9507	16.6832	0.204932	0.388989	0	0	0.0178773	SpRD12C	16.9507	3.1482	1.65453	Sp7g10790_v2.1	0.888298	SpRD12C
Sp2g05490	31.5181	40.8148	25.8645	42.5601	46.1756	69.8612	60.8122	47.0389	47.6805	28.2635	2.36686	72.586	YLC	72.586	42.9619	5.42498	Sp2g05490_iso.1	0.445227	not_specific
Sp2g28330	2.23134	1.93674	0.848835	1.74638	2.21655	4.90281	5.2852	0.547108	0.991703	3.19522	0	1.99343	SpRD8C	5.2852	2.15794	1.10966	Sp2g28330_v2.1	0.645492	not_specific
Sp1g35170.b.x	11.7119	7.86242	11.1806	15.9339	2.14747	28.926	26.826	3.85612	3.27713	8.47159	1.21915	3.62599	SpRD12C	28.926	10.4199	3.38126	Sp1g35170.b.x_iso.1	0.697937	not_specific
Sp1g22230.ia2c	135.054	108.923	112.982	188.652	131.347	150.35	150.713	114.836	97.8297	122.3	94.6348	86.1916	SpFWC	188.652	124.484	6.95982	Sp1g22230.ia2c_iso.1	0.371059	not_specific
Sp3g29800	3.7382	5.23998	17.4019	6.31353	3.11067	8.39157	7.58868	4.15651	4.62449	6.80727	8.84505	1.6965	SQC	17.4019	6.49287	2.69886	Sp3g29800_iso.1	0.683878	not_specific
Sp1g18240	4.14595	2.28465	1.95174	3.23525	1.06621	3.1365	2.84556	2.37969	2.04638	8.1658	0.289773	1.87696	SpST7C	8.1658	2.78537	1.47787	Sp1g18240_iso.1	0.718798	not_specific
Sp7g34480	8.81865	5.84062	8.42244	4.13646	4.84745	30.7533	24.1648	2.48408	3.24175	5.03212	6.82245	1.03689	SpRD12C	30.7533	8.80008	3.13752	Sp7g34480_iso.1	0.778744	not_specific
Sp6g32490	29.7166	21.1835	10.0379	13.0409	19.56	22.7511	22.3232	21.9252	24.6788	24.6758	1.21867	8.94295	2DSC	29.7166	18.3379	4.19676	Sp6g32490_iso.1	0.417717	not_specific
SpUn0444_0020	121.049	129.37	58.1669	46.3205	21.583	488.289	491.766	6.82793	7.80912	2.1805	0	30.8326	SpRD8C	491.766	117.016	6.87057	SpUn0444_0020_iso.1	0.831326	SpRD8C
Sp5g19640	0.0326002	0.017007	4.06697	0.195748	0.0395807	0.022684	0.0104767	0.034324	0.01014	0.073925	0.12621	0.043193	SQC	4.06697	0.389405	-1.36066	Sp5g19640_v2.1	0.986457	SQC
Sp2g24800	69.9333	106.462	29.4752	24.5953	91.2393	50.0879	41.4393	156.651	162.844	49.5378	63.605	50.6071	SpSD8C	162.844	74.7064	6.22316	Sp2g24800_iso.1	0.590444	not_specific
Sp6g06240	113.643	103.662	59.0091	67.2444	152.223	25.0729	25.8552	170.404	160.74	57.5459	20.0509	290.598	YLC	290.598	103.837	6.69818	Sp6g06240_iso.1	0.701102	not_specific
Sp2g24450	55.4196	46.3403	81.468	107.154	43.8283	84.8418	75.9083	57.3765	45.2551	53.8131	109.852	56.3397	SpSeeC	109.852	68.1331	6.09028	Sp2g24450_v2.1	0.414299	not_specific
Sp4g05300.a	2.56732	2.29572	11.6429	5.62618	1.48742	4.05968	3.7702	1.88506	1.57075	12.9793	1.26593	1.02875	SpST7C	12.9793	4.1816	2.06405	Sp4g05300.a_v2.1	0.739445	not_specific
Sp6g31860	838.635	833.621	1749.32	1015.18	851.422	358.984	364.87	619.759	736.975	1693.54	155.052	646.325	SQC	1749.32	821.974	9.68295	Sp6g31860_v2.1	0.578312	not_specific
Sp2g29480	19.702	19.4361	5.02725	4.83696	23.9197	10.7566	7.25801	18.1829	16.9638	7.59811	103.767	14.3046	SpSeeC	103.767	20.9794	4.3909	Sp2g29480_iso.1	0.870352	SpSeeC
Sp7g35390	7.59731	4.98326	10.4382	4.36896	0.462833	7.5737	7.20937	6.39047	5.57968	0.53307	1.53884	3.40018	SQC	10.4382	5.00632	2.32375	Sp7g35390_iso.1	0.567692	not_specific
Sp1g10720.b	43.4073	50.1272	58.9049	53.5384	40.004	65.5659	64.1474	42.3763	38.3643	50.4681	4.54351	29.633	SpRD12C	65.5659	45.09	5.49474	Sp1g10720.b_iso.1	0.340685	not_specific
Sp2g01280	21.3422	31.1498	17.4259	42.4836	12.5717	35.6509	39.991	25.4027	25.1629	22.9518	9.39434	18.1597	SpFWC	42.4836	25.1406	4.65194	Sp2g01280_iso.1	0.445341	not_specific
Sp4g17080	9.01918	15.0983	31.7588	6.96411	8.38546	7.54699	10.0614	7.08339	10.7369	50.2526	0.39384	3.81711	SpST7C	50.2526	13.4265	3.74701	Sp4g17080_iso.1	0.79944	not_specific
Sp3g14560	38.7682	39.9363	41.2721	47.8311	43.9188	30.2047	25.0977	56.3089	46.4443	54.6614	14.0616	42.0571	SpSD12C	56.3089	40.0469	5.32362	Sp3g14560_iso.1	0.315055	not_specific
Sp3g05810	33.8545	37.7286	33.7309	45.9123	23.452	59.8462	52.5009	36.8586	43.2188	35.1465	4.54973	17.4449	SpRD12C	59.8462	35.3537	5.14379	Sp3g05810_iso.1	0.446464	not_specific
Sp7g17810.b	111.687	119.628	82.8218	92.9063	84.8328	193.815	180.873	69.922	67.5947	144.822	49.0675	45.5412	SpRD12C	193.815	103.626	6.69524	Sp7g17810.b_v2.1	0.50764	not_specific
Sp6g25180	8.04166	9.99913	3.89842	9.62517	6.65197	6.03108	5.25938	13.2983	11.7152	5.90502	4.14558	16.032	YLC	16.032	8.38358	3.06757	Sp6g25180_v2.1	0.520444	not_specific
Sp3g22720.b	4.80331	5.75343	7.90799	35.659	3.4007	11.1636	12.3589	8.05832	7.45658	64.4221	0.0277377	3.42454	SpST7C	64.4221	13.703	3.77642	Sp3g22720.b_v2.1	0.858866	SpST7C
Sp5g08550	2.25748	8.35498	4.85748	12.8927	10.124	7.07558	4.91511	12.578	10.6276	6.59892	6.83975	8.0197	SpFWC	12.8927	7.92844	2.98704	Sp5g08550_v2.1	0.420049	not_specific
Sp7g17350.b	3.31681	4.52515	5.21093	7.73709	4.65077	4.61856	3.93198	5.55497	4.58947	4.90847	8.50596	2.93453	SpSeeC	8.50596	5.04039	2.33354	Sp7g17350.b_v2.1	0.444467	not_specific
Sp1g10840	56.0288	58.9399	94.3742	61.5095	34.6412	57.4005	57.1641	47.9442	45.7429	41.5382	2.69044	27.8695	SQC	94.3742	48.8203	5.60941	Sp1g10840_iso.1	0.526576	not_specific
Sp4g20290	97.8275	60.045	119.092	103.386	54.0566	129.931	114.093	50.7449	54.3108	95.4423	16.4007	38.2801	SpRD12C	129.931	77.8008	6.28171	Sp4g20290_v2.1	0.437688	not_specific
Sp2g11600	30.7342	17.6579	15.9961	15.3829	36.5047	29.5194	29.1085	26.984	21.1277	20.4204	1.52467	28.2124	SpL567W5C	36.5047	22.7644	4.50871	Sp2g11600_iso.1	0.410616	not_specific
Sp2g21530	368.157	340.976	56.4685	30.6262	71.6476	116.543	109.608	679.695	410.109	38.0724	0.145117	39.7595	SpSD12C	679.695	188.484	7.5583	Sp2g21530_iso.1	0.788393	not_specific
Sp6g38870	85.8197	13.4662	9.90815	0.21438	0.0425407	2.05847	3.13829	2.07861	3.37242	0.16693	735.276	0.665326	SpSeeC	735.276	71.3506	6.15685	Sp6g38870_iso.1	0.985048	SpSeeC
Sp1g02900.b	29.4452	40.3295	26.4142	49.1504	23.2718	50.2353	52.4126	37.0358	31.6323	33.1941	79.7427	27.8057	SpSeeC	79.7427	40.0558	5.32394	Sp1g02900.b_iso.1	0.542931	not_specific
Sp6g21400	8.63305	7.49395	12.8549	11.907	18.2993	6.00666	4.94291	7.95828	5.45807	15.378	18.0017	12.6885	SpL567W5C	18.2993	10.8019	3.43321	Sp6g21400_iso.1	0.446959	not_specific
Sp3g20930	3.28887	2.79255	9.43053	11.9388	3.55403	4.14379	4.05711	4.59764	3.5817	8.46293	2.36674	6.1028	SpFWC	11.9388	5.35979	2.42218	Sp3g20930_iso.1	0.601156	not_specific
Sp5g06300.b	45.2669	59.0897	9.65233	7.25026	27.781	28.1248	32.6537	54.9753	55.5771	13.1661	0.170377	15.5623	4DSC	59.0897	29.1058	4.86324	Sp5g06300.b_iso.1	0.55356	not_specific
Sp5g11460	123.542	39.0821	30.9191	16.1457	172.49	5.31647	4.07169	94.7551	85.7703	58.6312	0.0848357	21.4748	SpL567W5C	172.49	54.3569	5.76439	Sp5g11460_iso.1	0.74713	not_specific
SpUn0483_0010	13.4379	15.8085	8.18435	11.271	13.9204	5.66818	6.2797	18.941	17.6997	9.64433	4.25206	27.0364	YLC	27.0364	12.6786	3.66433	SpUn0483_0010_iso.1	0.579331	not_specific
Sp6g24690	65.1517	68.3426	42.6394	77.3276	37.0868	119.876	137.074	60.5303	53.5468	63.3649	3.63435	46.8327	SpRD8C	137.074	64.6172	6.01385	Sp6g24690_iso.1	0.576649	not_specific
Sp1g03050	62.9479	76.3955	15.0362	42.489	46.0344	25.329	23.2201	56.8821	73.4473	79.8264	0.0839425	95.304	YLC	95.304	49.7497	5.63662	Sp1g03050_iso.1	0.521443	not_specific
Sp1g23140.a	23.3249	22.8294	5.7789	6.65402	20.4175	24.0056	24.1235	16.9532	15.888	23.8205	0.299315	16.7616	SpRD8C	24.1235	16.738	4.06506	Sp1g23140.a_iso.1	0.333982	not_specific
Sp3g04410.b	535.514	561.636	678.711	975.143	251.312	1006.02	1110.25	689.813	625.766	402.369	285.013	767.225	SpRD8C	1110.25	657.397	9.36062	Sp3g04410.b_iso.1	0.444965	not_specific
Sp2g25980	5.03918	6.3341	5.86545	7.89108	4.78519	10.0503	8.48888	5.39169	4.35851	6.42289	3.86823	3.1354	SpRD12C	10.0503	5.96924	2.57755	Sp2g25980_iso.1	0.442977	not_specific
Sp3g07510.b	0.912471	2.13639	1.01477	2.76426	0.775132	2.92657	3.17805	2.71966	2.37087	1.40487	1.97398	1.29436	SpRD8C	3.17805	1.95595	0.967869	Sp3g07510.b_v2.1	0.419502	not_specific
Sp1g41650.b	27.5381	37.4614	79.2317	41.9287	25.0957	40.7906	45.3282	57.1423	50.0233	27.4802	7.57768	45.6797	SQC	79.2317	40.4398	5.3377	Sp1g41650.b_iso.1	0.53411	not_specific
SpUn0236_0010	2.14929	4.47918	1.42213	0.815067	6.67356	0.308509	0.146413	3.38135	3.0984	0.516204	0	0.114398	SpL567W5C	6.67356	1.92538	0.94514	SpUn0236_0010_v2.1	0.776173	not_specific
Sp5g27970	26.6847	10.9101	57.2557	101.639	224.933	22.8429	21.8009	8.45833	17.0619	251.689	2.27959	38.3954	SpST7C	251.689	65.3292	6.02966	Sp5g27970_iso.1	0.807749	SpST7C
Sp6g23400	3.30626	0.445688	0.813658	0.439123	0.287965	3.64207	4.98273	0.332832	0.232825	0.311292	0.0296035	0.123404	SpRD8C	4.98273	1.24562	0.316865	Sp6g23400_iso.1	0.818195	SpRD8C
Sp5g03660.a	25.5954	23.0056	25.7727	35.6696	19.5538	31.5436	31.1245	25.4168	21.6097	24.1272	2.64779	15.9666	SpFWC	35.6696	23.5028	4.55476	Sp5g03660.a_iso.1	0.372107	not_specific
Sp7g05600	123.189	239.522	27.6686	11.8212	866.077	85.7109	92.2919	259.556	134.777	86.2242	0	196.859	SpL567W5C	866.077	176.975	7.4674	Sp7g05600_v2.1	0.867992	SpL567W5C
Sp3g12320	5.35622	4.49246	8.12107	8.26854	3.17218	5.1689	4.37875	4.18873	3.61788	7.6246	1.00737	2.90543	SpFWC	8.26854	4.85851	2.28051	Sp3g12320_iso.1	0.449901	not_specific
Sp1g19420	31.7209	26.0268	22.2212	39.2241	12.4724	29.0426	34.2512	33.2571	30.171	23.4985	1.22991	14.4053	SpFWC	39.2241	24.7934	4.63189	Sp1g19420_v2.1	0.401349	not_specific
Sp6g09600.b	29.3553	34.5174	26.8564	43.4222	26.1698	47.8285	51.2092	29.7032	26.7727	33.2702	23.2336	20.4246	SpRD8C	51.2092	32.7302	5.03255	Sp6g09600.b_iso.1	0.393657	not_specific
Sp2g28980.b	6.27873	9.80706	6.48475	14.9141	3.61774	16.6291	19.5681	8.94973	8.5326	6.80152	1.97235	8.36255	SpRD8C	19.5681	9.32653	3.22134	Sp2g28980.b_iso.1	0.570961	not_specific
Sp2g27180	390.124	472.409	0.46029	1.23245	20.4126	215.88	381.661	74.0099	66.6144	1.57411	0.307355	1.50713	4DSC	472.409	135.516	7.08232	Sp2g27180_iso.1	0.777969	not_specific
Sp1g01990	7.10759	8.63176	4.95171	7.89779	5.85079	8.37223	8.11856	8.926	7.74868	7.24176	4.13256	7.4022	SpSD12C	8.926	7.19847	2.84769	Sp1g01990_iso.1	0.211134	not_specific
Sp5g23840	13.6045	18.2751	10.93	15.8836	19.0885	15.8627	14.5985	30.2409	26.2746	9.41013	20.9991	38.8843	YLC	38.8843	19.5043	4.28572	Sp5g23840_iso.1	0.543709	not_specific
Sp3g14430	343.569	375.911	429.026	723.32	100.477	679.714	741.728	367.607	321.509	221.371	173.295	413.539	SpRD8C	741.728	407.589	8.67097	Sp3g14430_iso.1	0.491441	not_specific
Sp2g03500	14.9367	19.4679	16.1375	25.6214	7.9082	24.7244	26.5205	18.9726	17.5269	13.0059	15.7119	11.3701	SpRD8C	26.5205	17.6587	4.1423	Sp2g03500_iso.1	0.364528	not_specific
Sp3g32930	14.5067	14.6898	13.396	19.8418	10.6018	19.8415	19.4092	14.2829	12.3565	10.9981	17.9221	9.93746	SpFWC	19.8418	14.8153	3.88902	Sp3g32930_v2.1	0.276359	not_specific
Sp6g30160	15.5314	16.1056	8.73621	40.7257	7.02223	20.6709	22.5935	24.3193	24.1677	17.1159	0.217687	7.4316	SpFWC	40.7257	17.0531	4.09197	Sp6g30160_iso.1	0.634112	not_specific
Sp1g17990	17.2402	18.4046	7.10955	11.6045	14.6635	26.9932	23.9276	20.1344	17.4729	9.94911	0.0287027	7.61419	SpRD12C	26.9932	14.5952	3.86742	Sp1g17990_iso.1	0.501056	not_specific
Sp1g09610.b	37.1581	47.7603	21.0634	40.4129	35.2059	71.4309	61.0469	36.1803	31.6032	36.0829	40.3816	21.5431	SpRD12C	71.4309	39.9891	5.32154	Sp1g09610.b_iso.1	0.480186	not_specific
SpUn1264_0010	277.907	10.4057	0.417821	0.0498253	0	278.103	231.509	0.52929	1.66736	0.150744	0	0	SpRD12C	278.103	66.7283	6.06023	SpUn1264_0010_v2.1	0.829155	SpRD12C
Sp4g12000.b	16.8514	25.0156	13.3858	28.5186	9.32288	40.8537	42.7476	18.2087	16.5381	18.7392	18.7996	12.7125	SpRD8C	42.7476	21.8078	4.44677	Sp4g12000.b_iso.1	0.534378	not_specific
Sp7g23580	55.1507	57.1416	66.1792	108.501	56.9943	88.4575	91.3016	67.8303	61.8403	54.4615	56.7776	68.9029	SpFWC	108.501	69.4616	6.11814	Sp7g23580_iso.1	0.392519	not_specific
Sp5g26220	2.19011	1.2344	1.8731	14.4074	2.82478	0.678455	0.450105	2.40666	1.39067	23.158	2.93022	3.0707	SpST7C	23.158	4.71788	2.23814	Sp5g26220_iso.1	0.868662	SpST7C
Sp1g21380.b.x	93.5148	79.6047	87.3073	125.979	67.8786	139.982	131.163	73.3271	64.7197	84.6981	112.85	69.6001	SpRD12C	139.982	94.2187	6.55794	Sp1g21380.b.x_iso.1	0.356642	not_specific
Sp7g36260	2.87845	2.22606	0.968348	4.36378	0.730384	0.974286	1.33207	2.62264	1.95695	0.735476	0	0.65999	SpFWC	4.36378	1.6207	0.69662	Sp7g36260_v2.1	0.685747	not_specific
Sp7g18070.b	14.0345	18.9451	12.9198	23.7646	42.6159	13.7845	13.2645	17.2095	14.3029	23.2047	2.16074	28.2617	SpL567W5C	42.6159	18.7057	4.22541	Sp7g18070.b_v2.1	0.612069	not_specific
Sp3g30670	32.5795	28.9964	31.0028	29.3945	36.8474	33.2931	32.784	26.2617	25.9541	22.011	65.9904	23.2782	SpSeeC	65.9904	32.3661	5.01641	Sp3g30670_iso.1	0.555854	not_specific
Sp6g30930.a	42.0909	38.0591	21.2106	31.5745	47.0941	32.5417	33.2992	31.8747	33.793	33.2594	9.04386	39.027	SpL567W5C	47.0941	32.739	5.03294	Sp6g30930.a_iso.1	0.332528	not_specific
Sp6g01250	11.6908	21.9264	26.0363	22.389	106.402	56.4209	48.3735	52.7268	46.5014	131.602	0	37.2639	SpST7C	131.602	46.7777	5.54775	Sp6g01250_iso.1	0.703146	not_specific
Sp3g05970.b	13.6834	21.9099	10.9392	29.0373	8.43864	26.3436	27.8753	19.0628	19.053	10.6096	21.3691	12.8324	SpFWC	29.0373	18.4295	4.20395	Sp3g05970.b_iso.1	0.398526	not_specific
Sp7g02570	15.0486	18.2278	33.772	28.25	10.2974	25.3149	26.7335	9.74073	9.89398	22.228	35.0072	8.31341	SpSeeC	35.0072	20.2356	4.33883	Sp7g02570_iso.1	0.460318	not_specific
Sp6g37510.b	3.81387	4.32528	2.22923	5.33497	4.63621	8.53201	8.02755	3.82367	3.03091	3.83668	1.35437	3.3698	SpRD12C	8.53201	4.35955	2.12418	Sp6g37510.b_v2.1	0.533494	not_specific
Sp2g18020	1.12984	1.52003	0.497582	5.86083	1.04038	0.493391	0.506083	0.534083	0.710175	3.38938	0.00716475	0.979857	SpFWC	5.86083	1.38907	0.474116	Sp2g18020_iso.1	0.832354	SpFWC
Sp1g01230	2.35767	2.57289	44.5413	6.14116	0.0151833	3.1289	3.25264	0.576136	1.05946	8.0244	0.121324	0.0453943	SQC	44.5413	5.98637	2.58168	Sp1g01230_v2.1	0.94429	SQC
Sp7g25260	12.4671	18.1442	8.38127	23.4914	17.1163	9.51682	10.2636	25.7357	20.3056	11.3495	12.0667	21.4377	SpSD12C	25.7357	15.8563	3.98699	Sp7g25260_v2.1	0.418775	not_specific
Sp4g12240.b	18.4696	23.1186	12.5946	26.194	16.946	24.3963	26.0514	23.822	20.7081	24.2415	7.40951	16.7276	SpFWC	26.194	20.0566	4.326	Sp4g12240.b_iso.1	0.255606	not_specific
Sp6g21320	1091.73	389.551	1004.1	902.165	510.401	1024.5	885.135	370.009	333.308	630.197	177.475	501.85	2DSC	1091.73	651.702	9.34807	Sp6g21320_v2.1	0.4397	not_specific
Sp2g19470	10.6978	5.12397	8.36609	37.5993	7.86847	3.04849	2.37493	5.50366	5.3348	23.8451	71.4716	10.6334	SpSeeC	71.4716	15.989	3.999	Sp2g19470_iso.1	0.846861	SpSeeC
Sp5g27420	1.03452	0.500614	15.3823	0.0799015	0.0581537	0.266964	0.235232	0.117415	0.0234303	0.142177	58.3391	0.0919937	SpSeeC	58.3391	6.35598	2.66812	Sp5g27420_v2.1	0.972056	SpSeeC
Sp7g35090	4.12163	2.37826	7.78452	20.8466	7.27003	0.597475	1.95257	0.115049	0.646177	2.05452	3.81984	0.464769	SpFWC	20.8466	4.33762	2.1169	Sp7g35090_iso.1	0.86392	SpFWC
Sp1g16000.b	7.87446	7.41309	7.04588	10.5548	5.99525	10.2563	10.0338	8.33624	7.11019	7.73405	4.21522	7.15307	SpFWC	10.5548	7.81019	2.96536	Sp1g16000.b_iso.1	0.283676	not_specific
Sp1g36340	57.5732	206.782	20.3073	7.77309	31.2521	116.336	92.4533	184.886	148.287	40.6054	0	13.1962	4DSC	206.782	76.621	6.25967	Sp1g36340_v2.1	0.686684	not_specific
Sp7g32740	14.9904	17.7057	35.1187	40.1379	24.0344	16.6041	13.4375	19.1721	14.6319	40.5801	10.106	18.5559	SpST7C	40.5801	22.0895	4.46529	Sp7g32740_iso.1	0.497078	not_specific
Sp1g03170	6.11157	5.77046	4.23892	0.821423	1.16291	18.0282	19.9363	2.85171	3.52674	0.200664	5.2046	0.393386	SpRD8C	19.9363	5.68724	2.50773	Sp1g03170_iso.1	0.779704	not_specific
Sp4g18950	11.5902	13.6069	8.71343	6.93073	28.9842	17.1945	16.22	13.3412	12.3368	10.0239	11.1967	7.54325	SpL567W5C	28.9842	13.1402	3.71591	Sp4g18950_iso.1	0.596339	not_specific
Sp2g03560.b	4.03141	2.32176	4.14092	2.09568	0.998999	19.2054	23.0187	2.80605	2.60949	0.0572487	0	0.039751	SpRD8C	23.0187	5.11045	2.35345	Sp2g03560.b_iso.1	0.848713	SpRD8C
Sp6g28570	15.3279	15.203	78.8575	35.3089	5.05947	34.1985	38.1178	14.697	15.7172	10.0999	0.877342	16.8561	SQC	78.8575	23.3601	4.54597	Sp6g28570_iso.1	0.767748	not_specific
Sp5g20200.b	32.872	41.9761	29.4521	49.2684	30.5182	49.5502	53.0738	35.6796	34.0235	38.8786	35.5572	22.8668	SpRD8C	53.0738	37.8097	5.24069	Sp5g20200.b_iso.1	0.313746	not_specific
novelGene_Sp5g30940	1.22697	1.48019	1.38786	1.69732	0.923694	2.08566	1.81203	1.42659	1.04998	1.93452	5.17042	0.484435	SpSeeC	5.17042	1.72331	0.785179	novelGene_Sp5g30940_AS.iso.1	0.727308	not_specific
Sp4g17870.b	30.2822	35.6	26.2516	39.6651	27.8857	43.9687	49.9221	32.3058	31.912	53.5096	8.42858	20.4989	SpST7C	53.5096	33.3525	5.05972	Sp4g17870.b_v2.1	0.410945	not_specific
Sp7g16780	86.7034	15.7259	0	0	0	61.9007	94.8702	0.21373	0.327003	0	0	0	SpRD8C	94.8702	21.6451	4.43597	Sp7g16780_v2.1	0.842013	SpRD8C
Sp3g14900	62.3922	29.3164	61.9671	78.8634	73.3375	26.247	26.0042	44.9485	55.418	59.8642	9.74309	37.6955	SpFWC	78.8634	47.1498	5.55918	Sp3g14900_iso.1	0.438691	not_specific
Sp6g18910	22.0051	30.1508	7.5343	29.2626	19.8046	10.8182	8.66715	37.5181	30.7591	20.8864	5.03236	75.9816	YLC	75.9816	24.8684	4.63624	Sp6g18910_iso.1	0.733861	not_specific
Sp1g35940	21.9583	9.33412	0.0195882	0.013437	0.029313	65.8542	70.4906	0.142071	0.427221	0	0	0	SpRD8C	70.4906	14.0224	3.80966	Sp1g35940_iso.1	0.873899	SpRD8C
Sp6g34450	24.5629	27.9613	17.63	35.7002	20.2079	33.8471	35.8579	27.7215	24.8619	30.6027	35.094	18.2109	SpRD8C	35.8579	27.6882	4.7912	Sp6g34450_v2.1	0.248548	not_specific
Sp5g34500	0.413971	0.583395	2.40851	9.02278	0.629959	0.199606	0.131511	0.99373	0.904646	4.08866	0	0.58233	SpFWC	9.02278	1.66326	0.734013	Sp5g34500_v2.1	0.889811	SpFWC
Sp2g19250	199.15	203.302	12.5151	11.484	48.9316	39.3076	40.8013	278.878	205.747	32.3767	11.996	29.9305	SpSD12C	278.878	92.8683	6.53711	Sp2g19250_iso.1	0.727629	not_specific
Sp2g02750	48.8637	43.895	71.5638	76.671	29.9685	84.3485	92.8421	44.1526	40.8618	52.6153	2.78986	35.6642	SpRD8C	92.8421	52.0197	5.70099	Sp2g02750_iso.1	0.47967	not_specific
Sp6g01160.b	12.068	17.717	11.9099	15.5865	12.48	26.455	25.0987	18.546	16.2439	15.8469	7.32571	11.6482	SpRD12C	26.455	15.9105	3.99191	Sp6g01160.b_iso.1	0.434817	not_specific
Sp6g27965.ib2c	16.1342	16.2351	7.74745	26.8327	17.0939	10.1531	8.73039	16.9196	15.7786	13.681	5.64567	20.2078	SpFWC	26.8327	14.5966	3.86756	Sp6g27965.ib2c_iso.1	0.497469	not_specific
Sp2g14750	0.0567598	0	2.93965	3.85597	0	0.157359	0	0	0	0	0.0560073	0	SpFWC	3.85597	0.588812	-0.764122	Sp2g14750_v2.1	0.924326	SpFWC
Sp2g24150	0.0372292	0	19.0719	0.358241	0	0.0175252	0	0	0	0.035648	0	0	SQC	19.0719	1.62671	0.701961	Sp2g24150_v2.1	0.997861	SQC
Sp6g14210	74.2494	70.7371	72.3439	129.5	71.981	107.805	99.1528	61.705	55.8849	92.5833	128.079	77.3179	SpFWC	129.5	86.7783	6.43926	Sp6g14210_v2.1	0.35989	not_specific
Sp6g11860	0	0	8.56709	210.145	0.015051	0	0	0.0191147	0	1.13617	0.0163405	0	SpFWC	210.145	18.3249	4.19573	Sp6g11860_iso.1	0.99578	SpFWC
Sp7g17930.a	58.2174	78.9514	52.2297	76.8441	37.7023	110.151	124.043	62.8268	63.5787	63.5137	65.9258	59.8496	SpRD8C	124.043	71.1528	6.15285	Sp7g17930.a_iso.1	0.465146	not_specific
Sp4g01710.b	48.338	53.3222	30.6609	59.3517	40.3711	68.2405	66.2199	48.3099	43.4193	55.1611	63.4329	30.9382	SpRD12C	68.2405	50.6471	5.66241	Sp4g01710.b_v2.1	0.281252	not_specific
Sp4g03070	8.58425	23.2476	4.62062	17.3016	7.34247	12.811	13.6822	20.8929	19.1519	8.80352	12.0185	21.3877	4DSC	23.2476	14.1537	3.82311	Sp4g03070_iso.1	0.426739	not_specific
Sp3g22520	28.5392	38.7784	23.787	50.1902	24.2273	32.9725	25.3637	58.297	50.7143	75.6805	0	28.0096	SpST7C	75.6805	36.38	5.18507	Sp3g22520_iso.1	0.566504	not_specific
Sp4g15690	56.609	71.9332	55.8932	224.272	142.205	5.37924	3.39102	55.3282	64.0254	277.735	3.62577	64.368	SpST7C	277.735	85.397	6.41611	Sp4g15690_iso.1	0.75548	not_specific
Sp4g13560	2.15809	0.956443	0.421862	0	0.149737	8.96555	8.25502	0.105889	0.156627	1.0379	0	0	SpRD12C	8.96555	1.85059	0.887988	Sp4g13560_v2.1	0.865733	SpRD12C
Sp6g14440	9.38419	8.45303	8.58596	6.84874	10.9626	2.32411	2.80534	7.05462	4.94928	5.18049	8.59195	9.24437	SpL567W5C	10.9626	7.03205	2.81395	Sp6g14440_iso.1	0.391135	not_specific
Sp5g33460.ia2	0.44812	0.0779343	0.708595	0.142455	1.76365	0.0658605	0.0262067	0.49497	0.201065	3.37569	0	2.43727	SpST7C	3.37569	0.811818	-0.300772	Sp5g33460.ia2_v2.1	0.828557	SpST7C
Sp7g20800.b	8.00263	6.87521	11.6302	5.40135	7.05094	9.48711	10.6349	7.63402	8.15752	2.52768	0.741467	7.62248	SQC	11.6302	7.14713	2.83736	Sp7g20800.b_iso.1	0.42051	not_specific
Sp5g14600	11.8035	10.1589	1.57711	8.93467	9.85683	6.92317	7.00945	9.45074	9.11414	16.6388	0	6.61465	SpST7C	16.6388	8.17349	3.03095	Sp5g14600_v2.1	0.555022	not_specific
Sp6g27650.a	17.0983	19.2497	17.402	26.0745	10.1278	19.2533	18.491	16.9462	14.5039	16.7691	20.2306	11.6946	SpFWC	26.0745	17.3201	4.11437	Sp6g27650.a_iso.1	0.366268	not_specific
Sp6g13430.a	13.213	14.6365	14.4057	23.0308	11.3517	16.6973	16.2167	13.6245	13.0928	16.3344	4.71424	12.4134	SpFWC	23.0308	14.1442	3.82214	Sp6g13430.a_iso.1	0.420932	not_specific
Sp5g31720	29.254	23.8821	50.9233	50.7708	17.9536	55.2877	41.4652	19.0853	15.5691	32.0966	280.384	14.5152	SpSeeC	280.384	52.5989	5.71696	Sp5g31720_iso.1	0.886259	SpSeeC
Sp5g16790	6.52534	5.3594	10.9146	9.12873	39.8502	13.9078	16.444	7.09225	3.97056	25.2488	0.641409	27.7059	SpL567W5C	39.8502	13.8991	3.79692	Sp5g16790_iso.1	0.710418	not_specific
Sp1g18780	24.4389	24.2127	0.873865	1.93565	10.3994	3.7071	2.7603	9.79509	8.44523	0.503288	0.643574	0.499205	2DSC	24.4389	7.3512	2.87798	Sp1g18780_iso.1	0.762765	not_specific
Sp2g20730.a	6.98164	6.43713	4.94585	11.9409	1.13963	7.36335	9.26115	8.7095	9.39949	4.03972	0.212576	3.09049	SpFWC	11.9409	6.12679	2.61513	Sp2g20730.a_iso.1	0.531173	not_specific
Sp7g37590.b.x	15.5443	22.4304	12.4822	20.7447	18.3532	10.9624	9.88587	32.7635	27.5694	12.0681	13.1773	49.1822	YLC	49.1822	20.4303	4.35264	Sp7g37590.b.x_v2.1	0.637745	not_specific
Sp3g29340	18.209	25.3234	33.9009	35.1136	45.9227	12.5398	9.93985	28.3309	26.9873	26.7883	28.068	46.4045	YLC	46.4045	28.1273	4.8139	Sp3g29340_iso.1	0.429672	not_specific
Sp1g22610	34.7594	30.8874	24.5065	38.171	36.5719	36.7085	38.2811	30.5065	30.0371	34.185	84.3295	21.3629	SpSeeC	84.3295	36.6922	5.1974	Sp1g22610_iso.1	0.616248	not_specific
Sp1g09000.b	34.183	39.4166	22.2126	35.1318	28.6394	49.6095	50.6993	37.0887	31.89	32.6555	17.2854	19.8808	SpRD8C	50.6993	33.2244	5.05417	Sp1g09000.b_iso.1	0.376012	not_specific
Sp3g06390	209.508	157.162	174.299	157.085	157.568	219.239	218.839	142.352	139.754	160.34	55.5515	151.545	SpRD12C	219.239	161.937	7.33929	Sp3g06390_iso.1	0.285128	not_specific
Sp2g15380	68.6156	96.703	32.8445	37.0299	115.424	16.9887	16.3525	101.349	112.586	37.5996	1.41692	36.557	SpL567W5C	115.424	56.1222	5.8105	Sp2g15380_iso.1	0.560481	not_specific
Sp5g29070.ia2	10.8425	13.6677	8.73065	15.3471	10.8006	18.0471	19.2318	11.0143	9.9688	12.4021	5.07802	8.8189	SpRD8C	19.2318	11.9958	3.58446	Sp5g29070.ia2_iso.1	0.410456	not_specific
Sp2g26570.b	25.5443	28.6824	13.9638	21.3137	28.9103	46.5231	48.3521	23.9433	20.1734	19.0264	6.25744	13.2921	SpRD8C	48.3521	24.6652	4.6244	Sp2g26570.b_iso.1	0.534419	not_specific
Sp6g02080	10.7343	10.3193	6.83988	13.0941	9.09618	16.5557	14.6461	9.00986	7.84931	11.0644	12.909	5.27367	SpRD12C	16.5557	10.616	3.40817	Sp6g02080_iso.1	0.391388	not_specific
Sp1g13090	0.736387	0.911039	22.6395	3.16104	0.104841	0.108342	0.087316	1.81617	1.19627	0.445014	0.942358	1.3296	SQC	22.6395	2.78982	1.48017	Sp1g13090_v2.1	0.956478	SQC
Sp7g23920	22.2537	29.508	3.72245	5.54468	4.03288	97.5057	93.0404	2.15925	3.393	0.627796	0.526969	0.851388	SpRD12C	97.5057	21.9305	4.45487	Sp7g23920_iso.1	0.845547	SpRD12C
Sp2g13150	29.4376	29.4531	20.951	30.9394	35.0086	41.9889	42.0909	26.5808	24.2153	42.4302	11.0969	18.6321	SpST7C	42.4302	29.4021	4.87785	Sp2g13150_iso.1	0.334962	not_specific
Sp4g29450.b	72.8089	76.1193	39.6163	82.626	62.0181	123.077	127.405	49.9425	45.0375	67.9417	10.0042	47.5858	SpRD8C	127.405	67.0152	6.06642	Sp4g29450.b_v2.1	0.517088	not_specific
Sp7g37340.m	11.2039	16.6816	8.43132	15.7262	9.19184	19.2278	19.5187	15.6822	14.6801	13.5493	8.56182	7.61252	SpRD8C	19.5187	13.3389	3.73757	Sp7g37340.m_iso.1	0.345389	not_specific
Sp2g24720	3.26655	10.3591	2.43935	5.18611	10.6893	0.832891	0.990458	14.6677	14.3699	1.17125	13.7994	4.19186	SpSD12C	14.6677	6.83033	2.77196	Sp2g24720_v2.1	0.582905	not_specific
Sp4g11430	47.5662	41.4194	26.4352	46.3136	59.1284	6.60956	4.35637	49.4112	44.5249	42.9805	1.67256	114.065	YLC	114.065	40.3736	5.33534	Sp4g11430_iso.1	0.70478	not_specific
Sp6g40210	182.509	204.211	401.394	492.351	355.243	141.491	135.476	254.319	254.2	247.73	295.277	227.713	SpFWC	492.351	265.993	8.05524	Sp6g40210_iso.1	0.501545	not_specific
Sp4g06680.b	57.0049	61.791	26.7673	47.5248	76.3747	78.5014	79.4631	58.9361	51.9254	52.5436	34.6437	29.0706	SpRD8C	79.4631	54.5455	5.76939	Sp4g06680.b_v2.1	0.34208	not_specific
Sp3g12050	33.5718	16.6166	40.3339	56.4498	25.3946	48.2034	37.2116	16.7663	16.0148	36.0458	61.7236	28.1632	SpSeeC	61.7236	34.7079	5.11719	Sp3g12050_v2.1	0.477478	not_specific
Sp3g10790	24.5183	27.4531	32.595	27.6963	17.2181	43.2324	41.0812	21.3806	20.5138	19.5846	22.4757	16.1415	SpRD12C	43.2324	26.1575	4.70915	Sp3g10790_iso.1	0.430859	not_specific
Sp7g12350	506.851	456.089	655.11	971.581	228.633	1059.45	1061.77	575.726	561.493	353.425	469.398	656.291	SpRD8C	1061.77	629.651	9.29841	Sp7g12350_iso.1	0.443979	not_specific
Sp3g20330	3.76148	3.69107	46.4908	44.6022	25.2351	8.40331	7.39468	3.41677	2.58859	41.136	1.06238	14.5825	SQC	46.4908	16.8637	4.07585	Sp3g20330_iso.1	0.6952	not_specific
Sp2g05670	5.4052	6.10484	4.26387	8.85925	2.60141	9.03446	10.2009	4.5987	4.65883	6.40855	0.107766	2.92651	SpRD8C	10.2009	5.43086	2.44118	Sp2g05670_iso.1	0.510119	not_specific
Sp5g21530	9.46647	3.54258	2.33463	0.0140777	0	26.3482	23.6772	0.071014	0.170317	0	3.70652	0	SpRD12C	26.3482	5.77759	2.53047	Sp5g21530_v2.1	0.851697	SpRD12C
Sp1g11240.b	19.9331	26.8459	15.8823	33.6208	13.8372	34.2741	36.5974	21.7062	18.8001	18.4164	26.4112	19.2448	SpRD8C	36.5974	23.7975	4.57274	Sp1g11240.b_iso.1	0.381545	not_specific
Sp6g13840.a	15.0694	12.8177	7.13146	27.6566	2.9866	14.4057	17.8865	22.2463	23.0536	7.22496	0.105488	7.90059	SpFWC	27.6566	13.2071	3.72324	Sp6g13840.a_iso.1	0.569959	not_specific
Sp3g17810	43.3973	52.7238	48.2451	57.938	101.555	18.4728	14.4231	88.9985	75.9666	72.0987	2.03866	82.753	SpL567W5C	101.555	54.8842	5.77832	Sp3g17810_iso.1	0.501339	not_specific
Sp6g01070	174.768	226.619	69.1096	22.2572	124.671	548.678	580.522	93.8896	96.0395	131.427	9.48591	33.393	SpRD8C	580.522	175.905	7.45865	Sp6g01070_iso.1	0.760351	not_specific
Sp7g22440	11.533	10.2051	6.4831	8.69833	12.8502	5.06753	4.16523	16.9106	13.6419	10.8399	1.37087	19.6389	YLC	19.6389	10.117	3.33872	Sp7g22440_v2.1	0.528924	not_specific
Sp6g14800	1.1058	2.1906	1.70617	3.26127	0.942393	2.98223	3.17365	2.66053	2.63231	1.37544	2.21024	1.92272	SpFWC	3.26127	2.18028	1.12451	Sp6g14800_v2.1	0.361597	not_specific
Sp6g16940.b	11.991	12.2504	15.2142	15.7374	11.97	22.7794	20.6604	10.0345	9.52069	14.2216	10.0891	7.68177	SpRD12C	22.7794	13.5125	3.75623	Sp6g16940.b_iso.1	0.443791	not_specific
Sp7g13350	0.689216	1.52578	2.89994	0.747882	0.439157	3.34598	3.67786	0.469243	0.825347	0.181219	0.100778	0.886327	SpRD8C	3.67786	1.31573	0.395861	Sp7g13350_iso.1	0.700645	not_specific
Sp1g28920	4.77948	6.23389	10.0585	6.08213	5.12866	4.84759	3.75264	7.37124	7.61034	11.7654	1.10547	3.73647	SpST7C	11.7654	6.03932	2.59438	Sp1g28920_iso.1	0.530932	not_specific
Sp4g27420	10.0081	9.52467	14.6582	14.879	5.01598	14.7184	14.6807	8.34574	8.28772	23.2099	0.373896	4.96809	SpST7C	23.2099	10.7225	3.42257	Sp4g27420_iso.1	0.58693	not_specific
Sp5g09200	24.5285	23.2254	23.4513	31.8161	30.251	38.5847	37.0865	22.8404	18.142	25.7159	12.4311	17.6933	SpRD12C	38.5847	25.4805	4.67132	Sp5g09200_iso.1	0.370496	not_specific
Sp6g28050	0.678697	0.662303	3.65916	1.28871	0.966204	0.0264878	0.029194	3.97594	4.10696	14.9389	0.24238	0.199549	SpST7C	14.9389	2.56454	1.3587	Sp6g28050_iso.1	0.903634	SpST7C
Sp5g23560.ia2c	103.185	109.721	63.4601	118.438	77.0106	107.103	97.9257	83.7171	87.0418	89.9602	125.721	67.0078	SpSeeC	125.721	94.1909	6.55752	Sp5g23560.ia2c_iso.1	0.273595	not_specific
Sp3g29150	88.3005	23.6613	27.3664	43.5832	3.45334	203.797	141.643	6.79359	6.08778	14.4467	0.799152	0.266663	SpRD12C	203.797	46.6832	5.54483	Sp3g29150_v2.1	0.841018	SpRD12C
Sp1g36250	0.270838	0.279694	2.41135	4.98706	6.46535	1.18219	0.049121	0.760196	0.381712	6.76638	0.039811	3.84403	SpST7C	6.76638	2.28648	1.19313	Sp1g36250_v2.1	0.722272	not_specific
Sp1g07310	3.5899	6.50566	38.3387	25.0838	20.5582	37.2299	19.3758	4.65398	3.96029	44.8545	51.2787	5.79513	SpSeeC	51.2787	21.7687	4.44418	Sp1g07310_iso.1	0.627799	not_specific
Sp3g09650	6.47864	8.07842	10.3196	16.4986	19.957	6.39303	5.07932	7.90874	7.80374	22.0083	19.7661	7.70579	SpST7C	22.0083	11.4998	3.52353	Sp3g09650_iso.1	0.520886	not_specific
Sp2g28630	11.719	5.81321	9.04694	14.1335	0.197349	9.5025	9.74926	1.23524	1.24923	27.7442	57.7871	0.178228	SpSeeC	57.7871	12.363	3.62795	Sp2g28630_iso.1	0.85752	SpSeeC
Sp1g12550.b	15.8685	41.94	6.70029	9.84221	18.365	18.5305	14.2509	50.2967	58.2261	5.81018	21.8426	17.1706	SpSD8C	58.2261	23.237	4.53835	Sp1g12550.b_v2.1	0.655547	not_specific
Sp2g23040.b.ib2c	6.25514	6.31728	4.08624	8.24658	4.4613	9.34782	9.3884	6.78605	5.29664	8.27897	3.37269	5.25488	SpRD8C	9.3884	6.42433	2.68355	Sp2g23040.b.ib2c_v2.1	0.344417	not_specific
Sp5g19570.a	20.1411	17.8411	19.6677	16.0972	21.2176	26.026	26.9093	13.3795	13.2469	19.1702	12.2977	9.69677	SpRD8C	26.9093	17.9743	4.16786	Sp5g19570.a_iso.1	0.362229	not_specific
Sp2g25410	0.787609	0.212863	207.925	32.9768	0.885374	0.31334	0.578378	1.06922	0.345142	2.8587	3.67217	3.5377	SQC	207.925	21.2636	4.41031	Sp2g25410_iso.1	0.979347	SQC
Sp1g31070	17.4928	23.8773	0.522493	1.70832	10.5975	7.12781	8.60619	36.587	40.3418	7.2463	0	5.99173	SpSD8C	40.3418	13.3416	3.73786	Sp1g31070_iso.1	0.73013	not_specific
Sp2g21280	10.48	11.5951	5.54954	3.27341	11.0047	61.1101	33.0608	3.78088	1.38666	2.50428	411.087	3.70495	SpSeeC	411.087	46.5448	5.54055	Sp2g21280_v2.1	0.967392	SpSeeC
Sp7g37080	40.4308	53.6423	25.0926	53.4583	22.745	60.9725	63.0622	44.667	38.5152	35.3906	156.419	35.1726	SpSeeC	156.419	52.464	5.71326	Sp7g37080_iso.1	0.725011	not_specific
Sp6g35880	5.00194	0.865649	0.405779	0.286241	0.025483	5.16635	5.41245	0.105247	0.140249	0.188136	1.08795	0.0476777	SpRD8C	5.41245	1.5611	0.64256	Sp6g35880_iso.1	0.776262	not_specific
Sp7g21340.b	6.97475	5.42789	2.36628	5.62527	1.92037	6.90721	8.30055	4.8172	4.85741	2.02958	1.40518	2.39953	SpRD8C	8.30055	4.41927	2.14381	Sp7g21340.b_iso.1	0.510102	not_specific
Sp2g09630	17.0633	32.1471	11.7664	30.312	22.9834	25.9558	28.3279	32.845	32.5706	17.9889	29.153	23.6641	SpSD12C	32.845	25.3981	4.66665	Sp2g09630_iso.1	0.24734	not_specific
Sp6g19800	70.4104	47.996	49.4803	93.0017	43.5801	99.7731	102.109	56.241	57.1767	41.4101	63.4328	46.1918	SpRD8C	102.109	64.2335	6.00526	Sp6g19800_iso.1	0.40465	not_specific
Sp3g25620	0.132064	0.077488	0.51395	0.202112	0.047947	0.183932	0.0744117	0.0803317	0.119635	0.0119683	6.52061	0.0757237	SpSeeC	6.52061	0.670015	-0.577735	Sp3g25620_v2.1	0.978815	SpSeeC
Sp6g41090.b	16.4828	17.3908	5.61875	20.2541	13.8234	26.5578	23.7167	15.3106	13.4671	12.9169	3.17033	7.21283	SpRD12C	26.5578	14.6602	3.87383	Sp6g41090.b_iso.1	0.488716	not_specific
Sp7g16220	1.07649	1.59853	3.79714	3.8149	0.785696	1.83326	1.88213	1.72251	1.62465	1.49536	5.15231	0.957327	SpSeeC	5.15231	2.14503	1.101	Sp7g16220_iso.1	0.636739	not_specific
Sp6g30030	19.1841	20.7043	14.4667	25.0805	16.1794	26.0129	24.5379	19.8962	18.4597	20.7997	75.8736	12.3278	SpSeeC	75.8736	24.4602	4.61237	Sp6g30030_iso.1	0.73922	not_specific
Sp3g11040	0.445652	0.54639	13.801	2.97217	0	16.0818	2.031	1.53125	1.20571	10.1855	0	0.171406	SpRD12C	16.0818	4.08099	2.02892	Sp3g11040_v2.1	0.814075	SpRD12C
Sp6g27450	72.2223	86.318	76.1621	109.521	153.477	27.6164	28.218	134.905	132.82	97.8753	134.409	218.297	YLC	218.297	105.987	6.72774	Sp6g27450_iso.1	0.561256	not_specific
Sp5g22760	35.366	13.8965	16.1107	68.0975	3.90962	6.91811	11.0035	17.4098	9.04742	47.6251	0	15.2496	SpFWC	68.0975	20.3862	4.34952	Sp5g22760_iso.1	0.764327	not_specific
Sp3g17360	5.18216	4.87361	3.88414	5.7065	4.39956	7.93674	7.47815	5.95177	4.75127	6.45675	1.89701	3.51996	SpRD12C	7.93674	5.1698	2.37011	Sp3g17360_iso.1	0.380317	not_specific
SpUn0103_0020	102.098	110.697	28.8203	43.0307	178.74	30.3893	29.0413	106.884	110.615	81.6001	0.0539305	123.745	SpL567W5C	178.74	78.8095	6.3003	SpUn0103_0020_iso.1	0.60991	not_specific
Sp7g14640	184.263	165.552	152.11	170.928	129.25	69.6691	102.55	191.284	172.361	105.239	114.004	218.475	YLC	218.475	147.974	7.2092	Sp7g14640_v2.1	0.352031	not_specific
Sp6g17530	43.5012	42.492	25.7097	35.9689	31.2647	64.8439	71.3119	37.6953	34.1325	32.9821	6.46627	32.7425	SpRD8C	71.3119	38.2592	5.25774	Sp6g17530_iso.1	0.50563	not_specific
Sp4g27260	8.78893	10.0828	55.8172	1.38587	159.302	17.1441	8.31326	4.22701	0.630446	19.821	0	24.2257	SpL567W5C	159.302	25.8115	4.68994	Sp4g27260_iso.1	0.91415	SpL567W5C
Sp5g08020	8.78702	12.1771	6.06498	34.07	16.109	13.0343	15.1669	9.26377	8.42707	46.6551	0.213455	9.13937	SpST7C	46.6551	14.9257	3.89972	Sp5g08020_iso.1	0.741911	not_specific
Sp5g09720	265.29	252.221	303.505	547.811	126.77	544.245	611.027	335.912	293.646	211.507	335.741	333.642	SpRD8C	611.027	346.776	8.43786	Sp5g09720_iso.1	0.471786	not_specific
Sp7g03530	17.8025	14.9483	2.75283	4.86505	5.19224	23.7265	25.8538	10.9942	11.3727	0.834295	9.5491	4.81212	SpRD8C	25.8538	11.0586	3.4671	Sp7g03530_iso.1	0.624286	not_specific
Sp3g11970	36.3644	37.3693	48.9663	40.327	22.6381	57.3252	59.8754	30.0276	27.3802	92.3829	12.7591	19.3648	SpST7C	92.3829	40.3984	5.33622	Sp3g11970_iso.1	0.613863	not_specific
novelGene_192.iso.1	0.0944998	0.0262953	44.1965	75.871	0	0	0.123854	0.163303	0.060067	1.2259	0	0.19082	SpFWC	75.871	10.1627	3.34521	novelGene_192.iso.1	0.944785	SpFWC
Sp6g30920.b	3.18592	4.00225	2.8023	9.02277	1.41888	8.02479	9.28474	3.86138	3.30425	2.72398	0.163934	4.15675	SpRD8C	9.28474	4.32933	2.11414	Sp6g30920.b_iso.1	0.582235	not_specific
Sp5g23270	13.243	31.8649	20.8289	9.96941	60.7221	38.2111	29.3092	58.8904	45.7603	45.2233	56.7049	70.9306	YLC	70.9306	40.1382	5.3269	Sp5g23270_iso.1	0.473586	not_specific
Sp3g16910	118.982	108.911	101.498	89.8602	121.938	165.419	156.167	103.934	101.25	121.851	92.0112	61.6933	SpRD12C	165.419	111.959	6.80683	Sp3g16910_iso.1	0.352555	not_specific
Sp7g14550	13.3233	13.2144	15.6632	25.5393	7.8606	21.6162	24.4842	11.2485	10.3464	14.7064	8.59949	6.4371	SpFWC	25.5393	14.4199	3.84999	Sp7g14550_iso.1	0.474964	not_specific
Sp7g28220	6.9915	6.19577	8.43473	15.3615	7.28426	11.9494	11.2371	2.73332	3.2193	8.95676	5.00408	6.4758	SpFWC	15.3615	7.82029	2.96722	Sp7g28220_iso.1	0.535545	not_specific
Sp7g13770	17.6859	21.7918	20.9425	31.4749	10.9353	30.8303	28.9781	26.0441	25.0046	19.2306	15.5058	20.0001	SpFWC	31.4749	22.3687	4.48341	Sp7g13770_iso.1	0.315619	not_specific
Sp5g10710.a	5.68147	3.5395	0.363531	0.768088	0.576265	24.9399	17.1832	0.770427	1.17094	0.535147	0.447866	0.21567	SpRD12C	24.9399	4.68267	2.22733	Sp5g10710.a_iso.1	0.886082	SpRD12C
Sp5g04660.a	12.322	11.6472	5.70576	35.183	0	75.8823	26.4035	2.80554	5.72284	0.209294	1.76008	0	SpRD12C	75.8823	14.8035	3.88786	Sp5g04660.a_iso.1	0.87809	SpRD12C
Sp1g16240.ib2	21.5708	25.8602	22.9592	24.5788	32.429	36.4726	36.7591	18.8793	16.5795	29.0792	9.43281	9.21227	SpRD8C	36.7591	23.6511	4.56383	Sp1g16240.ib2_v2.1	0.389011	not_specific
Sp3g03200	24.3346	11.7592	6.43997	9.42212	13.75	7.30587	6.67902	14.1262	6.66683	3.77975	0.270232	6.55722	2DSC	24.3346	9.25759	3.21064	Sp3g03200_iso.1	0.675896	not_specific
Sp5g01170.a	11.6805	17.4114	9.92006	13.9654	7.3091	14.7998	16.8224	12.9094	13.0721	14.1018	0.161219	5.86954	4DSC	17.4114	11.5019	3.5238	Sp5g01170.a_iso.1	0.370262	not_specific
Sp3g13940.b	168.663	136.365	107.604	146.252	94.9026	245.528	237.832	100.466	86.4235	120.437	55.0012	126.965	SpRD12C	245.528	135.537	7.08254	Sp3g13940.b_v2.1	0.488704	not_specific
Sp5g04350.b	2.62562	3.24451	2.96993	4.74459	2.21336	3.77256	4.08409	4.27055	4.08947	2.39313	3.81018	3.80504	SpFWC	4.74459	3.50192	1.80815	Sp5g04350.b_iso.1	0.285723	not_specific
Sp6g18780.ia2c	18.0195	18.8167	24.9535	16.2751	15.2795	28.7291	25.1466	10.1374	11.0787	25.6938	12.1105	5.63544	SpRD12C	28.7291	17.6563	4.14211	Sp6g18780.ia2c_iso.1	0.420458	not_specific
Sp6g34370.a	142.487	150.062	121.143	176.567	133.824	238.008	243.994	124.634	116.065	174.451	62.4513	113.273	SpRD8C	243.994	149.747	7.22638	Sp6g34370.a_iso.1	0.421385	not_specific
Sp1g21690	55.5545	65.8706	40.627	69.9625	37.5145	88.076	90.008	59.1525	56.2913	46.0192	73.0492	40.6193	SpRD8C	90.008	60.2287	5.91238	Sp1g21690_iso.1	0.360929	not_specific
Sp4g07550	28.2685	25.4056	18.9453	28.3405	20.7269	26.1171	26.3213	21.2564	20.2704	35.9322	24.1608	13.4059	SpST7C	35.9322	24.0959	4.59072	Sp4g07550_iso.1	0.359351	not_specific
Sp2g12460.b	21.3065	19.5285	13.8616	42.0025	24.918	22.6423	20.6713	22.7797	22.2053	24.9109	0.0359778	37.6343	SpFWC	42.0025	22.7081	4.50513	Sp2g12460.b_iso.1	0.501125	not_specific
Sp7g24540.b	0.666985	1.16471	17.3612	3.0214	1.29234	1.51736	1.5506	0.654497	0.628105	75.4349	0.437233	0.667588	SpST7C	75.4349	8.69974	3.12097	Sp7g24540.b_iso.1	0.965097	SpST7C
Sp2g15420	0.0221272	0.00518867	0.241838	0.0531727	0.0787167	0	0	0.0291125	0.06288	0.117283	10.1104	0.133695	SpSeeC	10.1104	0.904538	-0.144747	Sp2g15420_v2.1	0.99331	SpSeeC
Sp2g17730	18.3844	20.6814	20.9803	31.2748	27.3126	23.8958	20.2189	17.3768	18.3921	34.9136	41.8186	15.8788	SpSeeC	41.8186	24.2607	4.60055	Sp2g17730_iso.1	0.458028	not_specific
Sp1g03040	13.3149	8.90431	33.1638	35.5465	13.203	3.67164	4.56471	2.31044	2.2312	29.6661	0.011395	17.7774	SpFWC	35.5465	13.6971	3.7758	Sp1g03040_iso.1	0.67055	not_specific
Sp7g04500	443.531	277.598	126.097	74.2511	139.997	890.461	684.473	113.304	105.898	23.2959	32.7517	11.0196	SpRD12C	890.461	243.556	7.92811	Sp7g04500_iso.1	0.792527	not_specific
Sp6g33350	2.74826	3.02404	2.49045	2.43035	1.66388	4.93474	4.65161	1.86671	2.03195	1.68481	4.27771	0.98102	SpRD12C	4.93474	2.73213	1.45003	Sp6g33350_iso.1	0.486925	not_specific
Sp5g05940	17.4586	21.1844	7.97236	11.3501	17.6788	18.6267	19.69	13.0229	18.2739	13.3107	0.0222768	5.79424	4DSC	21.1844	13.6988	3.77597	Sp5g05940_iso.1	0.38548	not_specific
Sp6g22070	12.2691	15.1155	79.5493	3.17311	9.82877	15.7055	17.8027	14.6831	15.1448	678.391	0	5.39433	SpST7C	678.391	72.2548	6.17502	Sp6g22070_iso.1	0.974717	SpST7C
Sp5g21240	68.1113	57.9058	14.3282	26.218	96.8257	27.8393	30.9455	82.9803	84.3439	81.5131	1.05237	31.4965	SpL567W5C	96.8257	50.2966	5.65239	Sp5g21240_iso.1	0.52423	not_specific
Sp5g13880	5.21197	6.62823	3.60267	9.75019	1.81517	9.43302	12.1317	5.54756	5.57643	3.03888	0.459653	3.985	SpRD8C	12.1317	5.59837	2.48501	Sp5g13880_iso.1	0.587492	not_specific
Sp5g01230	18.0599	19.4448	19.1616	31.2182	19.6692	26.4452	24.0587	17.8734	17.4263	23.6218	16.6228	15.0314	SpFWC	31.2182	20.7194	4.37291	Sp5g01230_iso.1	0.366876	not_specific
Sp1g18750	39.3757	40.9929	40.763	48.1899	51.0237	57.5309	61.1876	41.8842	39.1349	52.106	39.7314	26.3399	SpRD8C	61.1876	44.855	5.4872	Sp1g18750_iso.1	0.291193	not_specific
Sp2g17920	73.1734	117.616	33.1974	58.3605	70.6998	18.7495	24.656	74.9951	96.1046	46.8843	0.187529	87.4361	4DSC	117.616	58.505	5.87049	Sp2g17920_iso.1	0.548264	not_specific
Sp5g31670.a.x	27.7731	30.071	33.3358	58.7967	21.9673	39.3915	36.2835	30.8731	26.8768	33.7534	11.5226	26.6236	SpFWC	58.7967	31.439	4.97448	Sp5g31670.a.x_v2.1	0.507591	not_specific
Sp1g36940	102.974	102.168	0.96209	0.124414	29.0271	149.68	174.911	76.0254	30.5046	7.90902	0	6.68354	SpRD8C	174.911	56.7474	5.82648	Sp1g36940_v2.1	0.73698	not_specific
Sp5g01530	0.162237	0.28015	0.768912	4.38657	0	0.0166743	0.113618	0.0713488	0.318117	0	0	0	SpFWC	4.38657	0.509802	-0.971991	Sp5g01530_v2.1	0.964125	SpFWC
Sp3g34110	141.907	125.392	100.975	125.076	152.251	91.2778	80.1849	144.955	143.747	109.095	81.1329	155.342	YLC	155.342	120.945	6.9182	Sp3g34110_iso.1	0.24156	not_specific
Sp5g01020.b	4.06047	2.67493	1.3988	3.67083	0.226725	9.94543	12.8764	3.16586	2.24344	1.54605	0.0225662	1.8826	SpRD8C	12.8764	3.64284	1.86506	Sp5g01020.b_iso.1	0.782282	not_specific
Sp6g32540	5.11096	6.65815	7.49675	12.5863	5.59242	8.32255	6.80058	8.56795	7.83812	10.3123	1.00967	10.1518	SpFWC	12.5863	7.5373	2.91405	Sp6g32540_v2.1	0.43762	not_specific
Sp1g03710.b	8.38868	12.5443	7.5404	10.8506	7.9852	15.1514	15.9704	10.4177	9.84102	11.0061	4.67196	8.77795	SpRD8C	15.9704	10.2621	3.35926	Sp1g03710.b_iso.1	0.389921	not_specific
Sp1g02020	15.9089	18.6862	12.4136	15.3447	23.1194	18.3727	15.9146	24.042	18.3349	14.3747	24.663	21.0829	SpSeeC	24.663	18.5215	4.21113	Sp1g02020_v2.1	0.271655	not_specific
Sp7g36550	125.243	115.572	74.9136	357.788	49.213	2.46814	2.84943	115.717	115.716	64.1707	0.0120515	106.502	SpFWC	357.788	94.1804	6.55735	Sp7g36550_iso.1	0.80375	SpFWC
Sp1g17150	9.18857	9.14982	8.60355	11.7456	4.91739	18.0997	14.0146	10.6867	8.98605	7.59332	10.3316	6.73463	SpRD12C	18.0997	10.0043	3.32255	Sp1g17150_iso.1	0.487928	not_specific
Sp7g36430.b	38.1926	41.5664	20.5752	51.4704	32.3775	22.1576	22.8153	63.0901	58.227	22.1103	11.6352	74.9102	YLC	74.9102	38.2606	5.25779	Sp7g36430.b_v2.1	0.533723	not_specific
Sp3g07140	74.2375	62.3827	40.8536	67.2996	79.2771	72.9881	69.9365	57.9838	54.4789	52.26	39.7211	41.7384	SpL567W5C	79.2771	59.4298	5.89311	Sp3g07140_v2.1	0.273113	not_specific
Sp1g05060	0.233916	0.249719	0.319715	7.29772	0.275772	0.0883022	0.0418473	0.0794592	0.0803887	1.03988	0.821578	0.302555	SpFWC	7.29772	0.902571	-0.147887	Sp1g05060_v2.1	0.955987	SpFWC
Sp4g13220	18.2776	20.4933	32.7458	43.67	21.0576	20.2363	19.2187	19.9535	15.8657	48.9329	10.8113	21.0698	SpST7C	48.9329	24.361	4.6065	Sp4g13220_v2.1	0.547804	not_specific
Sp6g04180.a.ib2	1.12384	1.097	2.03767	5.99889	0.0373033	3.83875	4.20413	0.240276	0.29295	0.248752	0.0152643	0.0778093	SpFWC	5.99889	1.60105	0.679021	Sp6g04180.a.ib2_v2.1	0.799754	not_specific
Sp2g20080	0.0424858	0.0337757	1.51918	12.3759	0.005195	0.0974312	0.096009	0.02114	0.0180317	0.364704	0	0	SpFWC	12.3759	1.21449	0.280349	Sp2g20080_iso.1	0.983855	SpFWC
Sp4g01030	20.0948	20.5611	20.481	14.603	18.8985	25.3387	24.4283	15.528	14.6953	20.5179	20.4603	12.676	SpRD12C	25.3387	19.0236	4.24972	Sp4g01030_iso.1	0.271884	not_specific
Sp2g28180	3.55537	0.485212	14.0435	0.117282	0.012328	0.779126	0.735997	0.0378577	0.114884	0	132.61	0.088377	SpSeeC	132.61	12.715	3.66846	Sp2g28180_v2.1	0.98631	SpSeeC
Sp6g02690	9.07874	9.93333	11.9505	13.6562	6.38464	13.9246	12.5251	9.71504	8.05574	8.75329	13.9311	5.78909	SpSeeC	13.9311	10.3081	3.36571	Sp6g02690_iso.1	0.283707	not_specific
Sp6g39490.a	410.68	324.766	213.434	180.775	207.115	933.273	774.369	186.882	202.767	245.59	485.329	82.2342	SpRD12C	933.273	353.934	8.46734	Sp6g39490.a_iso.1	0.677193	not_specific
Sp1g16680	15.7621	17.9786	12.849	25.1456	15.6842	24.3417	24.2882	17.047	15.4471	20.7772	9.42661	9.39511	SpFWC	25.1456	17.3452	4.11647	Sp1g16680_iso.1	0.338411	not_specific
Sp6g35060	25.5065	30.47	12.6705	21.5302	22.6167	37.616	34.9899	22.9247	20.4458	29.0173	24.401	12.7681	SpRD12C	37.616	24.5797	4.6194	Sp6g35060_v2.1	0.378067	not_specific
Sp3g06120	23.8775	21.8891	23.9009	30.8546	20.3942	36.7338	38.4508	22.6591	20.2695	28.8181	6.84007	15.5189	SpRD8C	38.4508	24.1839	4.59597	Sp3g06120_iso.1	0.404775	not_specific
Sp3g26970	85.2125	89.2125	59.1752	68.3693	99.1064	95.8295	100.792	80.3469	79.8966	98.9243	4.1677	49.672	SpRD8C	100.792	75.8921	6.24588	Sp3g26970_iso.1	0.269501	not_specific
Sp7g26330	9.97202	12.3056	26.0294	12.0806	8.62765	21.8443	20.5557	8.45466	7.28468	14.2864	4.41305	6.20633	SQC	26.0294	12.6717	3.66354	Sp7g26330_v2.1	0.559831	not_specific
Sp7g15550.b	5.96575	7.55515	7.68423	12.0192	4.69799	12.1025	12.8182	7.24637	7.23618	7.88081	4.12606	5.66293	SpRD8C	12.8182	7.91627	2.98482	Sp7g15550.b_iso.1	0.417183	not_specific
Sp3g28250	1.83629	1.61993	1.7526	3.51862	4.92349	0.789787	0.7918	1.16612	1.16779	3.68447	0.245098	0.088485	SpL567W5C	4.92349	1.79871	0.84696	Sp3g28250_v2.1	0.692365	not_specific
Sp2g20600.a	68.9113	63.9468	43.0981	55.9532	86.9704	73.4042	72.6642	70.3792	58.3969	77.1519	9.29305	76.2068	SpL567W5C	86.9704	63.0313	5.978	Sp2g20600.a_iso.1	0.300279	not_specific
Sp1g41440.b.ib2c	15.5721	21.308	1.31098	0.770304	1.91727	31.5178	34.8642	10.3382	6.92225	0.769007	57.9551	1.57584	SpSeeC	57.9551	15.4017	3.94502	Sp1g41440.b.ib2c_iso.1	0.800997	SpSeeC
Sp6g13090.b	384.6	508.811	224.979	307.483	788.929	189.577	185.087	573.862	566.661	355.7	309.195	628.585	SpL567W5C	788.929	418.622	8.70951	Sp6g13090.b_iso.1	0.51205	not_specific
Sp1g23430.b	7.91899	8.79853	6.03081	11.1637	6.28145	13.0032	12.774	7.1144	6.84663	9.39238	0.818773	5.74487	SpRD12C	13.0032	7.99065	2.99831	Sp1g23430.b_iso.1	0.420532	not_specific
Sp7g02140	16.9941	15.7587	15.4368	25.2479	12.1063	27.5112	28.1734	14.7675	14.5363	17.7388	4.5724	15.7531	SpRD8C	28.1734	17.383	4.11961	Sp7g02140_v2.1	0.417815	not_specific
Sp2g00210	114.764	74.2946	58.4392	109.137	78.4908	182.135	217.222	43.3685	45.5925	117.286	1.77024	68.5108	SpRD8C	217.222	92.5842	6.53269	Sp2g00210_iso.1	0.625943	not_specific
Sp5g09440	25.3165	28.3522	3.60188	34.4282	22.8162	17.384	21.9024	29.8987	33.6401	69.1372	0.172293	30.7824	SpST7C	69.1372	26.4527	4.72534	Sp5g09440_iso.1	0.673515	not_specific
Sp7g22500.b	90.8238	114.734	12.1681	82.8244	41.9975	0.692308	1.32276	77.2102	90.4832	64.401	0.415756	77.964	4DSC	114.734	54.5865	5.77047	Sp7g22500.b_iso.1	0.571894	not_specific
Sp3g22850	31.5848	9.03476	0.117346	0.0495935	0.719119	116.368	106.943	0.220504	0.757001	0.229437	0.352912	0.271886	SpRD12C	116.368	22.2207	4.47383	Sp3g22850_iso.1	0.882598	SpRD12C
SpUn0036_0020.ia2	15.2944	25.3737	3.52629	0	19.9303	21.0309	21.4177	14.4026	8.55107	7.9041	0	0	4DSC	25.3737	11.4526	3.5176	SpUn0036_0020.ia2_iso.1	0.59852	not_specific
Sp6g39990.b.ib2c	2.01926	3.01091	1.10807	5.81095	1.45279	2.2645	2.65764	4.82327	3.86572	1.77795	0.359251	2.84064	SpFWC	5.81095	2.66591	1.41463	Sp6g39990.b.ib2c_v2.1	0.590429	not_specific
Sp3g07730	30.6575	28.059	23.6864	27.3768	21.9582	40.1056	38.4589	23.0517	20.8218	22.29	220.266	17.9606	SpSeeC	220.266	42.891	5.4226	Sp3g07730_iso.1	0.878483	SpSeeC
Sp6g22160	9.97978	12.7372	11.7815	16.4271	10.9375	16.8763	15.7747	10.2808	9.53188	10.5752	11.2336	8.62612	SpRD12C	16.8763	12.0635	3.59257	Sp6g22160_iso.1	0.311109	not_specific
Sp1g19980	3.50501	1.16032	0.106554	0.0178595	0.139862	13.3267	10.19	0.57952	0.681179	0.053471	0.061875	0.0215767	SpRD12C	13.3267	2.487	1.31441	Sp1g19980_iso.1	0.887326	SpRD12C
Sp7g14020	7.2148	1.26519	0.003137	0	0	14.8265	13.4468	0.0672735	0.223352	0.127363	0	0	SpRD12C	14.8265	3.09787	1.63128	Sp7g14020_v2.1	0.862973	SpRD12C
Sp5g12090	0.0027512	0	4.20382	3.1999	0	0.0628463	0.013873	0.00670375	0.00438167	0.005985	0.0252517	0.00450867	SQC	4.20382	0.627502	-0.672308	Sp5g12090_v2.1	0.92807	SQC
Sp6g13955.a.u.x	1.45426	1.44718	0.770551	0.746941	0.715759	2.93529	2.18555	1.13402	0.986066	1.5771	0.927084	0.738478	SpRD12C	2.93529	1.30152	0.380201	Sp6g13955.a.u.x_v2.1	0.607195	not_specific
Sp2g08995.a.u.x	1.68273	1.94393	2.27174	2.03616	2.23905	4.62586	4.1374	2.57349	2.90463	3.47438	0.218026	1.72673	SpRD12C	4.62586	2.48618	1.31393	Sp2g08995.a.u.x_v2.1	0.504597	not_specific
Sp1g32360	3.32676	3.72066	1.69728	3.98737	2.17908	5.08213	4.9134	3.45969	3.37313	5.20109	0.876971	1.91241	SpST7C	5.20109	3.31083	1.72719	Sp1g32360_v2.1	0.396475	not_specific
Sp6g17740.b	9.93898	14.7786	8.81185	16.2473	16.6676	24.3187	20.224	10.3272	8.94367	21.3741	7.3573	4.21578	SpRD12C	24.3187	13.6004	3.76558	Sp6g17740.b_v2.1	0.48081	not_specific
Sp1g38350	10.3089	14.7939	9.55002	17.6179	12.6858	19.6611	17.2182	10.8002	10.8686	12.7301	11.1386	6.56914	SpRD12C	19.6611	12.8285	3.68129	Sp1g38350_v2.1	0.379108	not_specific
Sp7g22460.b	31.413	31.1087	32.2351	30.3606	58.195	7.71975	6.67492	46.0811	42.3219	32.5442	0.317502	65.6955	YLC	65.6955	32.0556	5.0025	Sp7g22460.b_iso.1	0.558609	not_specific
Sp3g04960	2.82784	0.519515	0.0397594	0.281234	1.58693	1.92574	3.04549	0.270509	0.640885	4.35341	0	1.83044	SpST7C	4.35341	1.44348	0.529551	Sp3g04960_v2.1	0.729192	not_specific
Sp3g15940	131.033	77.8872	76.1206	221.669	24.87	117.966	115.305	54.8601	41.2951	188.023	21.8513	14.6856	SpFWC	221.669	90.4638	6.49927	Sp3g15940_iso.1	0.645705	not_specific
Sp7g05790.b	14.213	22.069	6.8376	19.7488	16.9769	16.0191	13.4115	26.3083	24.1117	16.5038	6.81605	26.2308	SpSD12C	26.3083	17.4372	4.1241	Sp7g05790.b_v2.1	0.367852	not_specific
Sp6g18890	8.82826	9.84339	3.58604	9.48615	5.87625	15.7461	13.1626	8.30091	7.01432	7.24188	5.56223	4.57951	SpRD12C	15.7461	8.26897	3.04771	Sp6g18890_v2.1	0.518026	not_specific
Sp7g12880	28.8038	11.0488	0.552152	21.1471	5.05305	26.052	32.2001	4.46877	5.64021	14.1962	0	3.32535	SpRD8C	32.2001	12.7073	3.66759	Sp7g12880_iso.1	0.660397	not_specific
Sp7g05910	1.58525	0.917751	0.939967	7.17744	0.113063	2.33115	2.87137	0.748677	0.660165	1.41	0.191819	0.342167	SpFWC	7.17744	1.6074	0.68473	Sp7g05910_v2.1	0.846598	SpFWC
Sp1g13320	7.39422	24.2505	4.60185	5.23538	33.7828	0.561658	0	26.5868	19.485	4.42656	0	21.9435	SpL567W5C	33.7828	12.3557	3.62711	Sp1g13320_v2.1	0.691921	not_specific
Sp2g27230.b	2.86064	20.8269	16.3689	22.44	24.5536	14.882	10.0949	20.1202	19.2488	19.3108	8.47128	16.4896	SpL567W5C	24.5536	16.3056	4.0273	Sp2g27230.b_iso.1	0.366454	not_specific
Sp1g08260	56.0953	48.7796	68.0603	51.7283	43.7908	70.3195	59.7998	40.8277	36.4422	79.8805	36.1909	27.6753	SpST7C	79.8805	51.6325	5.69021	Sp1g08260_iso.1	0.385776	not_specific
Sp1g23040	3.18273	1.51177	1.85295	7.80758	1.74218	2.38598	2.90629	1.07982	0.906919	3.8471	0.235977	2.11273	SpFWC	7.80758	2.46434	1.3012	Sp1g23040_v2.1	0.746581	not_specific
Sp2g30520	50.2523	39.392	816.785	73.9429	16.1147	116.822	123.705	4.9219	8.39375	119.984	20.1248	3.80982	SQC	816.785	116.187	6.86031	Sp2g30520_iso.1	0.935728	SQC
Sp6g40700	8.76557	10.3319	8.66232	14.0628	3.86666	12.6612	11.8677	9.91981	8.95057	6.84266	12.994	5.56838	SpFWC	14.0628	9.54113	3.25416	Sp6g40700_iso.1	0.350765	not_specific
Sp6g02850	7.35083	11.1875	5.99971	10.2738	5.05143	11.4339	11.4509	10.0747	9.00005	5.87045	10.941	7.3315	SpRD8C	11.4509	8.83048	3.14249	Sp6g02850_iso.1	0.249641	not_specific
Sp1g33390	20.1408	21.6626	13.5565	43.5165	4.70881	17.1751	21.937	33.2533	33.1617	8.53297	0.0047405	17.4184	SpFWC	43.5165	19.589	4.29197	Sp1g33390_iso.1	0.599834	not_specific
Sp7g34780.b	17.9272	24.873	13.0442	37.2426	21.0446	38.9419	37.4171	20.6784	17.2511	26.0557	19.1314	14.0125	SpRD12C	38.9419	23.9683	4.58306	Sp7g34780.b_iso.1	0.419467	not_specific
Sp5g02430	128.939	109.914	150.729	176.482	88.3273	163.916	168.834	94.2249	89.1155	116.803	93.2691	96.4591	SpFWC	176.482	123.084	6.9435	Sp5g02430_iso.1	0.330074	not_specific
Sp2g19410	31.8606	35.5001	15.7117	33.2008	35.5478	19.0762	21.3839	50.7144	47.4853	22.2253	1.61422	77.1564	YLC	77.1564	32.6231	5.02782	Sp2g19410_v2.1	0.629654	not_specific
Sp6g26160	280.503	172.085	42.3853	30.8988	28.4065	582.628	564.159	39.1604	43.3585	65.4296	19.6615	6.51377	SpRD12C	582.628	156.266	7.28786	Sp6g26160_iso.1	0.798318	not_specific
Sp7g02150	9.53827	6.52348	33.2965	5.66716	2.90605	14.6489	9.75798	16.0733	5.05341	0.941151	57.6622	0.876389	SpSeeC	57.6622	13.5787	3.76328	Sp7g02150_iso.1	0.834014	SpSeeC
novelGene_107.iso.1	60.772	14.9037	0.642291	11.6288	31.8166	0.810261	1.66139	87.9591	17.6661	11.935	14.08	29.8345	SpSD12C	87.9591	23.6425	4.56331	novelGene_107.iso.1	0.797684	not_specific
Sp7g26630	157.884	131.574	122.239	96.7828	169.24	21.929	23.187	193.386	207.978	77.4012	11.5594	357.296	YLC	357.296	130.871	7.03201	Sp7g26630_iso.1	0.691328	not_specific
Sp7g08140	16.9721	8.3804	5.60767	4.90511	81.5531	5.88659	3.64218	6.59326	3.07429	54.5178	98.6587	7.36569	SpSeeC	98.6587	24.7631	4.63012	Sp7g08140_iso.1	0.817094	SpSeeC
Sp5g03710.b	5.49998	8.22006	5.56181	12.1471	5.34458	9.29675	9.38572	8.02633	8.24305	7.51021	1.92883	5.42635	SpFWC	12.1471	7.2159	2.85118	Sp5g03710.b_iso.1	0.442864	not_specific
Sp3g24570.a	4.70578	5.16018	5.80413	8.87386	4.90034	6.1978	6.81113	4.3424	3.77382	6.18901	2.57612	3.54262	SpFWC	8.87386	5.23977	2.3895	Sp3g24570.a_iso.1	0.446757	not_specific
Sp1g29620	14.937	17.1972	31.9521	15.3259	8.19557	16.313	18.9346	15.8003	16.4849	8.36541	0.405423	17.5329	SQC	31.9521	15.1204	3.91842	Sp1g29620_iso.1	0.57467	not_specific
Sp7g19810	0.187636	0.672579	12.263	1.89303	0.314174	1.03923	1.01445	0.327722	0.257896	1.07577	0.714912	0.122402	SQC	12.263	1.6569	0.728487	Sp7g19810_v2.1	0.943512	SQC
Sp6g14630	10.458	16.1101	10.7467	20.2029	16.1036	17.9431	17.4341	13.6746	13.9155	19.5054	6.49267	12.9527	SpFWC	20.2029	14.6283	3.87069	Sp6g14630_v2.1	0.301018	not_specific
Sp1g26960	87.9638	69.1186	72.0738	55.1685	103.378	74.6716	71.614	60.252	57.0528	142.073	42.4658	41.8121	SpST7C	142.073	73.137	6.19253	Sp1g26960_iso.1	0.529327	not_specific
Sp4g24340	32.7627	36.8765	26.1721	41.2204	53.8261	16.5952	18.3957	45.4357	41.9806	34.3143	0.805308	69.1721	YLC	69.1721	34.7964	5.12087	Sp4g24340_v2.1	0.542137	not_specific
Sp7g15350.b	13.1457	14.293	18.3847	17.2974	16.4927	16.2993	15.6292	15.523	12.3529	19.9883	22.0422	12.4456	SpSeeC	22.0422	16.1578	4.01416	Sp7g15350.b_iso.1	0.291229	not_specific
Sp2g28920	2.84612	3.58851	3.3096	3.28153	0.735835	15.3587	10.9522	1.05614	1.35101	2.31643	0.009156	0.783789	SpRD12C	15.3587	3.79908	1.92565	Sp2g28920_iso.1	0.821065	SpRD12C
Sp3g29600	5.2629	8.47006	5.25129	9.97208	7.88747	12.7886	11.0209	8.05344	7.06163	9.8898	0.23914	5.3074	SpRD12C	12.7886	7.60039	2.92607	Sp3g29600_v2.1	0.442573	not_specific
Sp5g01960	304.146	272.083	106.931	116.469	325.349	135.603	124.222	377.852	335.403	126.681	0.552835	310.085	SpSD12C	377.852	211.281	7.72302	Sp5g01960_iso.1	0.480912	not_specific
Sp6g31210	12.9847	14.7428	3.45057	1.53648	1.55181	26.8639	42.7958	3.78727	6.21557	0.798364	0.016782	1.29819	SpRD8C	42.7958	9.6702	3.27355	Sp6g31210_iso.1	0.844406	SpRD8C
Sp6g25790.ib2c	14.7919	11.2689	13.1126	19.4139	12.1896	24.133	25.0502	11.4291	11.2103	12.3129	38.9506	11.3087	SpSeeC	38.9506	17.0976	4.09573	Sp6g25790.ib2c_iso.1	0.612046	not_specific
Sp7g37400	3.29513	2.66054	4.74831	9.24017	0.226177	4.56901	7.97781	4.28595	3.83227	0	0	5.6194	SpFWC	9.24017	3.87123	1.95279	Sp7g37400_v2.1	0.633865	not_specific
Sp6g32420	16.5341	16.7778	17.9687	18.3803	10.2261	19.7754	17.6634	15.5992	15.6562	17.2331	3.24334	8.17081	SpRD12C	19.7754	14.769	3.8845	Sp6g32420_v2.1	0.276175	not_specific
Sp1g09470	0.0867294	0.256812	9.85273	154.467	0.048442	0.0587167	0.021332	0.189673	0.112207	0.889226	0	0.0573323	SpFWC	154.467	13.8367	3.79043	Sp1g09470_iso.1	0.993189	SpFWC
Sp6g35590	25.4692	40.559	12.552	23.4888	13.9591	40.0964	43.6068	35.222	33.8256	20.8835	2.51582	12.7177	SpRD8C	43.6068	25.408	4.66721	Sp6g35590_iso.1	0.455279	not_specific
Sp6g40490.b	1.63947	0.656372	2.86274	3.1101	1.56173	1.70849	1.71072	0.42821	0.181462	7.70722	0	0.232539	SpST7C	7.70722	1.81659	0.861231	Sp6g40490.b_iso.1	0.833782	SpST7C
Sp6g23140.b	29.056	21.7705	11.2863	34.5534	23.7293	20.354	20.5723	31.9087	21.6502	27.2285	0.821285	19.8786	SpFWC	34.5534	21.9008	4.45291	Sp6g23140.b_iso.1	0.399465	not_specific
Sp1g06320	6.15236	6.39306	5.68127	8.46995	6.12909	6.98719	6.74543	6.78735	6.19037	5.17565	6.95387	4.77101	SpFWC	8.46995	6.36972	2.67123	Sp1g06320_v2.1	0.270505	not_specific
Sp6g25650	14.4314	10.2738	4.87016	10.7733	2.55105	23.7176	26.0811	5.57058	6.5779	21.8766	0.0724993	5.77414	SpRD8C	26.0811	11.0475	3.46565	Sp6g25650_iso.1	0.628819	not_specific
Sp1g38050	11.4252	7.37691	8.80589	15.7203	4.23647	9.73243	10.5883	5.48661	5.17706	7.83373	6.14141	3.09045	SpFWC	15.7203	7.9679	2.9942	Sp1g38050_iso.1	0.537977	not_specific
Sp2g01670	10.0698	5.84918	0.332744	0.896969	0	14.8944	14.8314	2.552	3.5739	0	0.00761375	0	SpRD12C	14.8944	4.41733	2.14317	Sp2g01670_iso.1	0.76737	not_specific
Sp1g40880	1.61337	2.13848	1.42288	5.08484	0.157434	1.06505	0.936202	2.2385	2.69901	0.441229	0.11348	0.594886	SpFWC	5.08484	1.54211	0.62491	Sp1g40880_iso.1	0.760061	not_specific
Sp5g13150.b	2.10401	2.43227	1.34151	5.68662	0.838696	3.69011	4.12164	3.06722	3.03897	3.07164	0.297607	1.36838	SpFWC	5.68662	2.58822	1.37196	Sp5g13150.b_v2.1	0.59439	not_specific
Sp2g01270	3.33274	6.15147	1.77141	5.79087	1.60122	10.3905	11.6389	5.37344	5.45584	2.59678	4.76902	3.25644	SpRD8C	11.6389	5.17739	2.37222	Sp2g01270_iso.1	0.605636	not_specific
Sp3g22660	1.33372	1.86203	1.02555	2.06177	1.23894	2.83666	3.16082	2.34526	1.91861	0.814173	0.267314	1.33385	SpRD8C	3.16082	1.68323	0.751228	Sp3g22660_v2.1	0.50997	not_specific
Sp7g27950.b	16.0955	20.7963	13.244	18.0831	16.6664	26.1713	26.964	13.7986	13.3904	21.2777	23.1697	11.8266	SpRD8C	26.964	18.457	4.20609	Sp7g27950.b_iso.1	0.344177	not_specific
Sp5g23410	7.28653	9.62621	1.38702	4.01102	1.96813	22.0858	20.505	6.82126	7.34263	12.4732	3.64387	0.2653	SpRD12C	22.0858	8.118	3.02112	Sp5g23410_iso.1	0.689927	not_specific
Sp1g32010	23.8417	29.1846	18.5043	36.6541	21.5911	21.1026	21.411	39.3652	38.7329	18.0478	7.76339	34.6873	SpSD12C	39.3652	25.9072	4.69528	Sp1g32010_iso.1	0.372956	not_specific
Sp1g18040	2.08352	0.458547	0.333094	0.407044	1.12458	0.159686	0.0610363	0.135142	0.262266	0.455128	0.62491	0.24317	2DSC	2.08352	0.52901	-0.918633	Sp1g18040_v2.1	0.813925	2DSC
Sp5g12990	31.3587	40.998	20.0914	45.9924	18.042	63.7694	70.7292	36.605	35.7703	29.4977	22.0474	33.6397	SpRD8C	70.7292	37.3784	5.22413	Sp5g12990_iso.1	0.514393	not_specific
Sp2g15900	3.8815	7.16846	0.0709802	0.243294	0.512718	11.6113	13.2281	1.70273	2.21052	0.11602	9.12417	0.162361	SpRD8C	13.2281	4.16934	2.05982	Sp2g15900_iso.1	0.747067	not_specific
Sp2g09580.b.x.ib2c	2.66943	3.8507	1.46893	3.98443	2.62637	3.39806	3.39469	4.51832	4.49599	2.94368	0.928034	3.16184	SpSD12C	4.51832	3.12004	1.64156	Sp2g09580.b.x.ib2c_v2.1	0.337603	not_specific
Sp4g24930.ib2c	41.9704	48.4085	36.6222	44.8033	38.7738	82.6821	82.9421	44.843	40.5036	36.0831	16.9173	39.7691	SpRD8C	82.9421	46.1932	5.52961	Sp4g24930.ib2c_iso.1	0.483346	not_specific
Sp5g17570	9.03197	14.3739	8.3137	17.1339	8.85643	21.8232	23.8296	11.4227	10.685	11.2006	6.73266	12.2569	SpRD8C	23.8296	12.9717	3.6973	Sp5g17570_iso.1	0.497069	not_specific
Sp6g24650	4.94234	5.26036	12.939	14.0216	5.18981	14.0714	11.4109	4.34181	3.82744	6.67609	5.34388	4.12569	SpRD12C	14.0714	7.67919	2.94095	Sp6g24650_iso.1	0.495568	not_specific
Sp1g41750	4.6488	0.680028	530.061	11.6448	0	1.92181	3.73072	0.14542	0.426229	1.95473	0.114528	0	SQC	530.061	46.2773	5.53223	Sp1g41750_v2.1	0.995667	SQC
Sp1g05170	62.8776	67.2326	34.6492	48.3561	73.4567	82.7373	88.6949	97.2824	99.4182	44.8942	7.75542	44.5062	SpSD8C	99.4182	62.6551	5.96936	Sp1g05170_v2.1	0.403399	not_specific
Sp5g19000.b	68.8527	86.1036	29.0588	38.0693	119.912	15.1942	17.4886	73.0662	97.66	69.349	0.578293	98.7383	SpL567W5C	119.912	59.5059	5.89496	Sp5g19000.b_iso.1	0.549551	not_specific
Sp6g03530.b	50.5478	77.2412	29.2642	21.1861	50.4446	32.9721	28.1936	45.2675	51.6142	36.4571	42.115	23.4979	4DSC	77.2412	40.7335	5.34814	Sp6g03530.b_iso.1	0.515614	not_specific
Sp3g02920.b	18.8308	27.1307	29.6378	33.0877	21.8012	44.3887	46.1493	33.8645	30.9636	21.789	88.8432	17.7692	SpSeeC	88.8432	34.5213	5.10941	Sp3g02920.b_iso.1	0.667021	not_specific
Sp7g18240.a	26.3601	24.2842	35.1038	31.4815	28.0427	31.9743	30.015	20.5329	17.5361	35.1426	2.76089	17.2485	SpST7C	35.1426	25.0402	4.64618	Sp7g18240.a_iso.1	0.313602	not_specific
Sp5g32670	3.06353	0.518806	1.18931	0.109538	0.024797	16.2995	15.4347	0.0199423	0.067375	0	0	0.0246173	SpRD12C	16.2995	3.06268	1.61479	Sp5g32670_iso.1	0.885927	SpRD12C
Sp5g25340	39.2232	44.7861	4.90075	36.135	8.04398	12.0269	11.6425	34.8158	43.654	21.2264	0.215103	24.4737	4DSC	44.7861	23.4286	4.5502	Sp5g25340_iso.1	0.52023	not_specific
Sp5g23710	0	0	0.463755	8.35077	0.0401067	0	0	0	0	0	0.102519	0.07417	SpFWC	8.35077	0.75261	-0.410026	Sp5g23710_v2.1	0.992591	SpFWC
Sp5g06310	115.26	121.476	112.24	136.908	112.586	171.465	174.238	106.136	104.08	178.755	49.8649	72.5176	SpST7C	178.755	121.294	6.92236	Sp5g06310_iso.1	0.350673	not_specific
Sp1g07850	19.1989	29.048	13.7672	20.7787	54.3788	0.147598	0.729917	13.3725	21.3151	3.93395	0.287045	9.18498	SpL567W5C	54.3788	15.5119	3.9553	Sp1g07850_iso.1	0.779721	not_specific
novelGene_Sp7g32090.ia2	52.2061	100.297	86.5288	110.05	41.4552	35.7005	29.083	109.829	85.9552	42.0696	108.693	220.045	YLC	220.045	85.1594	6.41209	novelGene_Sp7g32090.ia2_AS.iso.1	0.668718	not_specific
Sp1g24650	26.7038	36.5631	34.7098	48.3038	15.6867	55.2376	60.1775	32.8076	31.9332	27.079	8.22832	36.1419	SpRD8C	60.1775	34.4643	5.10703	Sp1g24650_iso.1	0.466133	not_specific
Sp3g19400	2.37692	0.482666	0.001952	0.019013	0	8.88097	9.20525	0.0304885	0.0441987	0.0334017	0	0	SpRD8C	9.20525	1.75624	0.812489	Sp3g19400_v2.1	0.882778	SpRD8C
Sp5g05500	20.9714	20.8788	47.0611	28.3911	25.4714	22.4355	20.4849	38.5725	30.0219	23.4855	12.1336	22.9464	SQC	47.0611	26.0712	4.70438	Sp5g05500_iso.1	0.486561	not_specific
Sp2g03280	4.50669	4.54375	0.73816	1.30559	9.53562	0.102062	0.071468	6.38775	3.99009	2.26874	0	8.88627	SpL567W5C	9.53562	3.52802	1.81886	Sp2g03280_v2.1	0.687292	not_specific
Sp4g16250	5.47418	8.5979	8.68423	13.8063	4.31761	11.5155	10.7445	8.15113	6.14662	5.19995	6.56439	8.54268	SpFWC	13.8063	8.14542	3.02599	Sp4g16250_iso.1	0.447296	not_specific
Sp3g32380	43.8185	40.8867	30.225	45.3082	31.6582	27.3907	25.8022	56.4546	45.1426	28.9719	1.65234	36.8826	SpSD12C	56.4546	34.5161	5.1092	Sp3g32380_iso.1	0.423932	not_specific
Sp4g29790	0.640413	0.493352	0	0.717364	3.25039	0	0	5.62172	3.47497	0	0	3.57786	SpSD12C	5.62172	1.48134	0.566902	Sp4g29790_v2.1	0.803452	SpSD12C
Sp6g06070	55.7446	52.612	36.0413	46.2439	40.6932	68.7373	77.8675	50.849	47.4428	65.2371	11.2812	32.055	SpRD8C	77.8675	48.7337	5.60685	Sp6g06070_iso.1	0.408159	not_specific
Sp6g40790.a	9.3603	10.0156	6.77147	11.9593	13.833	5.94955	5.34636	14.5386	12.8668	6.09096	4.76138	19.7596	YLC	19.7596	10.1044	3.33691	Sp6g40790.a_iso.1	0.533054	not_specific
Sp2g19950	10.5754	13.1814	11.3218	22.05	7.80849	15.9277	14.9269	13.8175	11.6499	10.172	25.2085	10.3581	SpSeeC	25.2085	13.9165	3.79872	Sp2g19950_iso.1	0.488667	not_specific
Sp2g27430	25.927	20.0011	16.2933	28.4761	9.67044	56.6021	71.5752	15.7812	17.2679	12.7783	19.7052	7.99634	SpRD8C	71.5752	25.1729	4.6538	Sp2g27430_v2.1	0.707239	not_specific
Sp4g18080	60.6227	84.8175	47.0797	70.4303	98.9575	121.61	130.737	77.6058	70.5262	60.9701	23.8123	112.141	SpRD8C	130.737	79.9424	6.32089	Sp4g18080_iso.1	0.423844	not_specific
Sp1g19350	23.7271	29.8164	19.7676	35.1008	22.6641	27.4449	27.4471	27.8515	24.8091	30.838	12.4704	24.8248	SpFWC	35.1008	25.5635	4.67601	Sp1g19350_v2.1	0.296413	not_specific
Sp5g14500.b	10.8129	9.86197	6.72941	9.80055	7.75107	10.2112	9.68333	11.1693	9.19167	8.06128	7.3689	9.82851	SpSD12C	11.1693	9.20584	3.20255	Sp5g14500.b_iso.1	0.191769	not_specific
Sp2g21490	67.3097	31.8868	77.2952	125.647	108.326	129.253	127.444	36.6868	22.2717	49.8754	0.006787	18.4616	SpRD12C	129.253	66.2054	6.04888	Sp2g21490_iso.1	0.532129	not_specific
Sp5g31710.b	23.5463	35.4576	84.9053	29.7408	9.06744	83.0068	81.7247	18.4309	19.1243	43.2579	5.6262	9.62412	SQC	84.9053	36.9594	5.20787	Sp5g31710.b_iso.1	0.616035	not_specific
Sp4g10750.b	2.24156	1.09266	1.48657	1.98899	0.317159	3.45659	3.61903	0.293881	0.42653	1.68256	0	0.883062	SpRD8C	3.61903	1.45738	0.54338	Sp4g10750.b_v2.1	0.6516	not_specific
Sp3g20200	11.6718	9.96549	9.33884	12.8129	9.24341	12.949	11.835	10.2786	8.52026	10.7147	13.3009	7.74973	SpSeeC	13.3009	10.6984	3.41932	Sp3g20200_iso.1	0.213452	not_specific
Sp7g36280	0.0106302	0	1.29689	18.8037	0.021988	0	0	0	0	0.231734	0	0	SpFWC	18.8037	1.69708	0.763056	Sp7g36280_v2.1	0.992452	SpFWC
Sp6g31060	9.81452	9.79302	5.98335	14.2377	2.82281	9.84654	10.9996	6.41253	6.6033	4.20439	0.345085	13.8455	SpFWC	14.2377	7.90904	2.9835	Sp6g31060_iso.1	0.484912	not_specific
Sp3g09760	17.2454	10.9864	7.34116	21.3097	1.8207	13.1262	17.6966	11.3849	13.9561	3.93688	0.150377	4.43697	SpFWC	21.3097	10.2826	3.36213	Sp3g09760_iso.1	0.564511	not_specific
Sp4g19410	4.05819	7.31643	35.4497	7.51995	7.49045	5.11939	6.30076	2.91559	3.80019	234.115	0.00862375	5.01857	SpST7C	234.115	26.5928	4.73296	Sp4g19410_iso.1	0.966995	SpST7C
Sp5g02990	18.1716	28.009	7.25236	44.3853	10.3008	4.37149	4.92566	20.9846	19.7456	41.5933	0	17.3005	SpFWC	44.3853	18.0867	4.17686	Sp5g02990_iso.1	0.646372	not_specific
Sp3g18570.a	10.1817	2.31186	0.0200328	0	0	11.208	11.5783	0.0408058	0.581248	0	0	0	SpRD8C	11.5783	2.99349	1.58183	Sp3g18570.a_v2.1	0.808862	SpRD8C
Sp6g00900	18.6503	16.2237	11.3085	18.9596	6.87371	20.0889	22.9175	13.262	12.4921	18.4916	9.53648	10.3157	SpRD8C	22.9175	14.9267	3.89982	Sp6g00900_iso.1	0.380375	not_specific
Sp6g03280	26.9483	28.4978	31.1947	37.5131	21.4411	38.3085	38.9429	28.7329	29.2468	20.0519	48.7967	27.2517	SpSeeC	48.7967	31.4105	4.97318	Sp6g03280_iso.1	0.388689	not_specific
Sp1g05050	6.8826	6.54211	4.32177	7.97055	7.08889	4.63348	4.79622	8.76747	7.69148	5.14399	4.97182	12.7628	YLC	12.7628	6.79777	2.76506	Sp1g05050_iso.1	0.509867	not_specific
Sp1g28170	84.2009	78.1023	98.8435	83.8147	97.9181	102.251	88.9384	60.8505	57.0428	109.068	70.2308	41.985	SpST7C	109.068	81.1038	6.3417	Sp1g28170_iso.1	0.279703	not_specific
Sp3g32330	25.0293	28.7103	25.6458	34.3272	88.227	71.1629	47.9074	38.5546	38.8954	88.564	19.5849	24.9879	SpST7C	88.564	44.2997	5.46923	Sp3g32330_iso.1	0.545236	not_specific
Sp7g27730	1.51673	2.45824	0.576175	3.75219	1.41966	3.12902	3.11513	2.35519	2.23179	4.01351	0.00643125	2.51135	SpST7C	4.01351	2.25712	1.17448	Sp7g27730_iso.1	0.477404	not_specific
Sp2g22970.a	7.02504	8.48606	6.58817	8.10059	5.089	11.0189	12.5524	6.834	6.80763	9.71018	7.21167	5.03582	SpRD8C	12.5524	7.87162	2.97666	Sp2g22970.a_iso.1	0.406799	not_specific
Sp1g03030	15.4901	18.6211	10.8064	21.0785	13.1459	24.8099	26.3182	15.7556	13.4977	17.2236	15.1057	12.7189	SpRD8C	26.3182	17.0476	4.0915	Sp1g03030_iso.1	0.384271	not_specific
Sp7g28100	167.94	139.263	145.069	307.641	72.5774	241.532	252.439	169.923	165.541	111.224	52.6128	148.209	SpFWC	307.641	164.497	7.36192	Sp7g28100_iso.1	0.507593	not_specific
Sp6g37280	10.902	11.7733	9.39805	19.6341	13.6799	6.27987	8.38553	15.9022	13.8848	7.72734	0.616806	41.3186	YLC	41.3186	13.2919	3.73247	Sp6g37280_iso.1	0.739972	not_specific
Sp5g20630	5.33294	9.80188	5.58847	1.02713	1.96153	12.3827	11.9366	0.740011	0.734665	2.21336	0.135782	0.905118	SpRD12C	12.3827	4.39669	2.13642	Sp5g20630_v2.1	0.703565	not_specific
Sp1g08480	10.6758	12.2757	1.61062	9.29197	5.43523	17.3502	19.4878	5.38879	5.45098	14.9575	0.0251345	2.90438	SpRD8C	19.4878	8.73783	3.12728	Sp1g08480_iso.1	0.601773	not_specific
Sp1g10630.b	2.73659	3.69547	5.45751	10.7439	2.56174	2.90871	3.23568	3.8245	3.41326	7.86737	0.407659	4.44892	SpFWC	10.7439	4.27511	2.09596	Sp1g10630.b_iso.1	0.656825	not_specific
Sp1g11020	19.2063	13.264	9.24599	27.5535	22.3063	25.4591	18.1924	21.1257	21.9783	48.3643	2.78885	21.5022	SpST7C	48.3643	20.9156	4.38651	Sp1g11020_iso.1	0.619136	not_specific
Sp6g29420.b	5.85106	8.80899	16.8425	34.8839	6.45781	13.9533	13.8631	10.9206	9.68776	15.1504	1.21645	9.33622	SpFWC	34.8839	12.2477	3.61443	Sp6g29420.b_iso.1	0.707893	not_specific
Sp1g09900	44.0658	42.0076	29.2007	58.2106	27.3375	77.6548	81.5897	41.7503	38.2981	30.0848	45.194	32.5656	SpRD8C	81.5897	45.6633	5.51296	Sp1g09900_iso.1	0.48036	not_specific
Sp4g23520	24.6912	30.1473	16.3594	23.236	9.11039	103.807	108.413	9.49711	9.72794	21.5935	11.6356	4.72898	SpRD8C	108.413	31.079	4.95787	Sp4g23520_v2.1	0.778177	not_specific
Sp2g23900	55.6576	58.4774	39.085	67.0401	35.0959	97.5281	106.259	44.0992	42.2502	39.6568	20.232	48.132	SpRD8C	106.259	54.4595	5.76711	Sp2g23900_iso.1	0.531803	not_specific
Sp6g22270.a	7.6912	6.94023	5.23195	4.97211	2.40563	15.1827	19.9661	2.76869	2.52915	4.06379	1.48588	1.48572	SpRD8C	19.9661	6.22693	2.63852	Sp6g22270.a_iso.1	0.750681	not_specific
Sp4g25150	23.4391	66.7171	47.4296	43.209	50.8225	31.6582	28.1815	32.8562	34.1383	80.4418	17.4411	26.4179	SpST7C	80.4418	40.2294	5.33018	Sp4g25150_v2.1	0.54534	not_specific
Sp5g27750	8.46012	5.98515	7.18063	11.3445	4.04201	13.7391	11.0654	5.77234	5.24934	10.2239	7.94089	1.36999	SpRD12C	13.7391	7.69778	2.94444	Sp5g27750_iso.1	0.479692	not_specific
Sp7g27610	2.4624	1.15175	0.65597	0.980686	1.13947	3.63744	3.36047	0.857307	0.571592	0.474203	1.80051	0.351018	SpRD12C	3.63744	1.45357	0.539599	Sp7g27610_v2.1	0.654967	not_specific
Sp7g21160.b	218.618	202.333	142.585	126.279	237.461	244.5	253.884	196.731	154.717	212.822	63.3886	184.581	SpRD8C	253.884	186.492	7.54297	Sp7g21160.b_iso.1	0.289577	not_specific
Sp1g33470	0	0.009862	0	4.58017	0.0193003	0.0201717	0	0	0	0	0.028792	0	SpFWC	4.58017	0.388191	-1.36516	Sp1g33470_v2.1	0.998449	SpFWC
Sp3g22700	22.1077	25.7556	45.2375	25.625	8.91609	63.7051	69.7408	15.2104	16.975	20.5996	0.222736	8.35684	SpRD8C	69.7408	26.871	4.74798	Sp3g22700_iso.1	0.670583	not_specific
SpUn0039_0030	0.256484	0.77353	0.696366	0.217426	4.36417	0.137821	0	2.09205	0.185932	0.698286	0	0.418553	SpL567W5C	4.36417	0.820051	-0.286214	SpUn0039_0030_v2.1	0.885921	SpL567W5C
Sp6g11980.a.x	17.0325	19.5975	16.7045	23.4143	22.1822	16.728	17.4126	27.4426	25.7956	16.089	4.07137	39.0729	YLC	39.0729	20.4619	4.35487	Sp6g11980.a.x_iso.1	0.519615	not_specific
Sp5g08660.a	3.4976	3.91805	3.08627	8.57198	41.1267	1.09031	1.24567	4.02934	5.9697	24.2664	0	11.3921	SpL567W5C	41.1267	9.01617	3.17251	Sp5g08660.a_iso.1	0.85175	SpL567W5C
Sp5g22690.ia2c	189.494	204.067	89.4242	116.112	262.529	51.7424	41.1289	320.362	307.104	105.658	147.423	407.888	YLC	407.888	186.911	7.54621	Sp5g22690.ia2c_iso.1	0.591009	not_specific
Sp4g19690	10.8135	6.78868	5.2977	8.2274	0.869538	3.80654	4.03499	4.09702	4.23064	0.949937	0	3.64904	2DSC	10.8135	4.39708	2.13655	Sp4g19690_iso.1	0.647313	not_specific
Sp5g04270	27.9438	22.121	29.4039	24.7275	26.1668	44.0493	44.0925	22.3403	21.0332	48.7632	6.79069	13.7786	SpST7C	48.7632	27.6009	4.78664	Sp5g04270_iso.1	0.473433	not_specific
SpUn1255_0010	0.096611	0.0595303	0.181224	4.27514	0	0.177664	0.114037	0	0	0.0495923	0	0.0787443	SpFWC	4.27514	0.419379	-1.25368	SpUn1255_0010_iso.1	0.983894	SpFWC
Sp1g36580	0.154383	0.0239353	2.44718	0.28707	0.016343	0.0498935	0.047902	0.0822982	0.107387	0.088801	0.0361073	0.0336017	SQC	2.44718	0.281242	-1.83012	Sp1g36580_v2.1	0.965537	SQC
Sp1g36130	24.7016	25.309	27.8526	32.9349	17.8348	33.5652	29.5815	27.4526	23.951	16.0642	39.5608	28.7283	SpSeeC	39.5608	27.2947	4.77055	Sp1g36130_iso.1	0.338244	not_specific
Sp4g20060	9.84833	12.3236	16.3873	22.8205	8.72614	20.3748	19.9727	12.1624	12.2319	16.9111	1.00201	8.30838	SpFWC	22.8205	13.4224	3.74657	Sp4g20060_iso.1	0.449264	not_specific
Sp7g36200	15.6978	19.1592	11.6299	25.7972	12.5739	33.5826	36.7292	16.5415	15.4812	20.7232	4.95647	17.9026	SpRD8C	36.7292	19.2312	4.26538	Sp7g36200_iso.1	0.519715	not_specific
Sp6g00170	9.51385	6.58697	6.26455	13.0278	4.63901	11.1498	11.3105	6.91322	6.65118	13.6731	4.58948	3.15282	SpST7C	13.6731	8.12269	3.02196	Sp6g00170_iso.1	0.442838	not_specific
Sp3g33610	4.61093	4.84224	1.09196	5.70118	4.48816	3.461	3.01015	5.76514	5.11865	10.0604	1.21636	6.03204	SpST7C	10.0604	4.61652	2.20681	Sp3g33610_iso.1	0.590313	not_specific
Sp3g07170	96.6299	137.756	85.4052	111.971	179.119	39.7117	35.4398	204.296	199.234	96.6741	18.9463	390.44	YLC	390.44	132.969	7.05494	Sp3g07170_iso.1	0.719388	not_specific
Sp6g21660	0.148709	0.233161	0.891316	2.55117	3.43684	1.05844	1.30132	0.27535	0.29574	9.34318	0.0159065	0.632424	SpST7C	9.34318	1.68196	0.750146	Sp6g21660_iso.1	0.894523	SpST7C
Sp2g17200	6.64702	8.65141	3.9882	8.40895	4.39755	7.75107	6.96629	9.00241	8.36375	3.31442	22.8295	3.13773	SpSeeC	22.8295	7.78819	2.96129	Sp2g17200_v2.1	0.71875	not_specific
Sp6g32920	7.56201	8.27877	19.2826	5.03626	1.51979	23.6305	25.9579	4.1162	3.83523	0.963116	48.2396	2.28375	SpSeeC	48.2396	12.5588	3.65063	Sp6g32920_v2.1	0.806899	SpSeeC
Sp1g34840	10.7923	12.4581	7.78448	16.0546	5.93707	16.2665	17.5249	9.18377	8.34627	8.41449	3.96758	7.05498	SpRD8C	17.5249	10.3154	3.36673	Sp1g34840_iso.1	0.448784	not_specific
Sp5g27810	33.7667	38.3161	41.1411	51.5542	26.2232	65.4171	63.2027	27.0954	23.7496	33.2704	76.9626	28.2308	SpSeeC	76.9626	42.4108	5.40636	Sp5g27810_iso.1	0.489755	not_specific
Sp6g26300	35.1014	38.0558	15.1535	19.225	42.6736	41.7715	47.405	37.7843	35.1837	30.5875	2.0127	43.1934	SpRD8C	47.405	32.3456	5.0155	Sp6g26300_iso.1	0.346554	not_specific
Sp5g03260.a	21.7676	22.9767	26.6538	22.1867	29.1992	16.6528	18.2033	17.7323	17.3483	30.3489	3.15759	22.4253	SpST7C	30.3489	20.721	4.37302	Sp5g03260.a_iso.1	0.34608	not_specific
Sp5g09160	2.07839	3.7289	2.5788	3.60045	3.32445	3.40026	3.74107	6.15629	6.34092	2.70612	2.394	4.43522	SpSD8C	6.34092	3.70707	1.89028	Sp5g09160_iso.1	0.453135	not_specific
Sp4g10640.b	4.79269	5.20308	4.33	5.96149	4.04736	4.68437	4.58986	6.19745	6.70314	3.88208	0.769927	4.99679	SpSD8C	6.70314	4.67985	2.22646	Sp4g10640.b_v2.1	0.329282	not_specific
Sp7g01930.a	92.873	79.7013	101.247	54.3415	118.819	142.425	100.51	66.4799	48.5459	99.4726	41.5002	35.7268	SpRD12C	142.425	81.8035	6.35409	Sp7g01930.a_iso.1	0.464332	not_specific
Sp5g26360	0.642825	0.121241	0.211031	0.347972	0.549046	7.16454	2.69918	0.902859	0.524914	0.108665	0.0984005	0	SpRD12C	7.16454	1.11422	0.156037	Sp5g26360_v2.1	0.921252	SpRD12C
Sp1g36850	2.54395	3.02475	1.66993	0.429875	1.28508	3.72785	3.16452	0.42029	1.75434	6.64297	0.185845	2.16706	SpST7C	6.64297	2.25137	1.1708	Sp1g36850_iso.1	0.721189	not_specific
Sp2g02600	2.72576	3.98343	4.8205	7.1754	1.5456	5.12274	5.13475	4.34311	3.71145	3.25704	0.214641	2.71648	SpFWC	7.1754	3.72924	1.89888	Sp2g02600_v2.1	0.523936	not_specific
Sp5g31060	0	0.0148653	0.0972182	154.764	0	0	0	0.005633	0.00745767	0.007495	0	2.00169	SpFWC	154.764	13.0749	3.70872	Sp5g31060_iso.1	0.998746	SpFWC
Sp7g28650	20.7914	23.8512	22.5199	31.1133	26.6211	29.6591	27.3792	21.5608	18.4117	31.5762	24.4894	15.9566	SpST7C	31.5762	24.4942	4.61437	Sp7g28650_iso.1	0.244674	not_specific
Sp7g29290.a	18.671	21.3248	10.3754	31.5754	15.8097	26.8957	24.3753	23.398	20.3532	19.8007	30.0893	14.9794	SpFWC	31.5754	21.4707	4.4243	Sp7g29290.a_iso.1	0.349112	not_specific
Sp3g04710.a	15.7587	17.1227	13.1141	14.8751	12.6398	16.9402	16.4071	16.1251	14.744	11.0861	8.11612	9.68378	4DSC	17.1227	13.8844	3.79539	Sp3g04710.a_iso.1	0.206316	not_specific
Sp6g18970.b	10.573	15.0594	12.9098	21.9279	10.3417	16.0972	15.9409	16.3688	15.335	13.8002	7.06989	15.4077	SpFWC	21.9279	14.236	3.83147	Sp6g18970.b_iso.1	0.382671	not_specific
Sp4g26910.a	7.81556	18.0951	6.8106	17.7681	6.91	20.7133	21.1744	14.2137	12.5787	8.89354	15.4055	8.0647	SpRD8C	21.1744	13.2036	3.72286	Sp4g26910.a_v2.1	0.410658	not_specific
Sp1g40570	49.6078	43.4391	11.723	20.8391	44.2706	30.5906	42.2181	41.0268	33.3878	6.40301	11.4526	49.388	2DSC	49.6078	32.0289	5.0013	Sp1g40570_iso.1	0.386572	not_specific
Sp6g21570	230.63	217.835	216.104	612.534	96.9261	359.318	387.044	307.32	256.388	126.671	34.2877	222.056	SpFWC	612.534	255.593	7.9977	Sp6g21570_iso.1	0.635704	not_specific
Sp6g15960.b	26.7546	22.5456	16.1002	31.7528	9.82403	38.3188	40.3232	18.6376	17.219	18.8164	13.8268	14.2664	SpRD8C	40.3232	22.3654	4.4832	Sp6g15960.b_iso.1	0.485831	not_specific
Sp7g30610	13.0911	13.2414	19.2416	19.7907	3.19305	31.9459	33.8974	13.6677	7.30198	10.3665	73.0084	3.03251	SpSeeC	73.0084	20.1482	4.33258	Sp7g30610_iso.1	0.78985	not_specific
Sp2g12530.b	20.0637	22.4731	17.4342	34.358	26.1026	35.8107	31.6007	22.3471	18.3953	27.6646	26.0333	18.9508	SpRD12C	35.8107	25.1028	4.64978	Sp2g12530.b_iso.1	0.326195	not_specific
Sp7g17400	0.368147	0.187594	1.28457	0.116839	0.0140853	0.238834	0.254263	0.0220557	0.0298867	0	9.96675	0.0831807	SpSeeC	9.96675	1.04718	0.0665142	Sp7g17400_v2.1	0.97629	SpSeeC
Sp5g09020	0.379348	0.635814	0.416641	17.1626	1.05502	0.625378	0.428429	1.80775	1.16531	1.58526	0.014874	0.819761	SpFWC	17.1626	2.17468	1.1208	Sp5g09020_v2.1	0.952679	SpFWC
Sp4g03930	310.855	222.82	333.061	328.166	198.787	414.576	311.301	148.442	149.466	407.896	289.81	129.031	SpRD12C	414.576	270.351	8.07869	Sp4g03930_iso.1	0.379512	not_specific
Sp2g29620	29.7389	11.4046	0.128065	3.66838	0.0229183	0.459797	0.493087	2.06455	5.41875	0.0478463	0	0.181867	2DSC	29.7389	4.46906	2.15997	Sp2g29620_v2.1	0.926971	2DSC
Sp5g32600	17.8904	18.8592	5.72791	11.5708	32.1931	8.30972	8.97334	14.1542	12.1443	4.99359	88.8996	3.84048	SpSeeC	88.8996	18.9631	4.24512	Sp5g32600_iso.1	0.858209	SpSeeC
Sp3g15810	11.6629	15.7231	8.47005	14.0778	9.37747	8.96628	8.18282	17.4914	16.3885	9.2771	3.49892	18.0712	YLC	18.0712	11.7656	3.55651	Sp3g15810_v2.1	0.380649	not_specific
Sp4g12940.b	0.938266	1.44016	2.38272	5.37821	0.329032	3.57344	3.74858	1.47956	1.18524	2.07745	0.204195	1.39464	SpFWC	5.37821	2.01096	1.00788	Sp4g12940.b_v2.1	0.683009	not_specific
Sp7g24760.b	26.224	29.2772	25.387	39.5965	15.0715	50.7255	58.7106	28.5196	26.7091	16.7862	36.2427	22.8338	SpRD8C	58.7106	31.3403	4.96995	Sp7g24760.b_iso.1	0.508571	not_specific
Sp3g20000	86.7526	119.928	50.092	66.2292	58.6338	100.405	127.324	65.0091	81.8831	63.4649	9.89479	30.9196	SpRD8C	127.324	71.7113	6.16413	Sp3g20000_iso.1	0.476489	not_specific
Sp1g02510	370.561	337.883	227.083	191.236	305.047	23.5088	20.7362	371.949	378.418	229.674	67.4632	586.135	YLC	586.135	259.141	8.01759	Sp1g02510_iso.1	0.608598	not_specific
Sp2g29410	37.4869	45.8393	30.2888	86.2578	22.5791	33.4965	32.0315	50.5179	54.9808	19.5317	1.28606	52.6263	SpFWC	86.2578	38.9102	5.28208	Sp2g29410_iso.1	0.598809	not_specific
Sp4g11490	6.72863	6.2185	34.1831	49.906	11.6474	0.762692	0.562315	8.72039	8.95086	19.1164	0	12.6477	SpFWC	49.906	13.287	3.73194	Sp4g11490_iso.1	0.800465	SpFWC
Sp2g19070	10.5149	8.59375	1.93035	1.73244	32.9349	19.409	14.9648	7.91582	1.76252	5.20807	0.0194327	3.76088	SpL567W5C	32.9349	9.06224	3.17987	Sp2g19070_iso.1	0.790739	not_specific
Sp5g10370	22.0246	34.4755	29.1449	57.7775	132.439	5.73658	6.39516	36.2338	37.7478	48.1811	2.28089	51.5889	SpL567W5C	132.439	38.6688	5.2731	Sp5g10370_iso.1	0.772391	not_specific
Sp3g15120	15.573	29.348	9.57051	44.1105	8.2594	38.7139	38.8976	28.9319	25.3072	16.7137	2.69872	22.7051	SpFWC	44.1105	23.4025	4.54859	Sp3g15120_iso.1	0.512136	not_specific
Sp4g11000.b	45.6198	49.9209	54.7637	35.1713	46.5572	58.0998	48.0231	24.4508	19.2211	25.1572	78.2458	64.5397	SpSeeC	78.2458	45.8142	5.51772	Sp4g11000.b_iso.1	0.452164	not_specific
Sp7g32530	12.1974	12.7721	21.014	34.7407	8.62861	31.2495	24.0284	7.99026	9.01952	22.5333	4.05578	6.26409	SpFWC	34.7407	16.2078	4.01862	Sp7g32530_iso.1	0.58196	not_specific
Sp7g01170	5.24536	3.57902	6.5733	9.78256	2.28949	5.42024	6.75638	4.05548	4.30589	6.06132	0.450735	2.34881	SpFWC	9.78256	4.73905	2.2446	Sp7g01170_iso.1	0.562431	not_specific
Sp1g41180	1.50011	2.30791	2.63089	1.65339	2.18813	0.212431	0.286755	2.31624	2.50944	2.40191	0.235044	1.14484	SQC	2.63089	1.61559	0.692062	Sp1g41180_iso.1	0.420997	not_specific
Sp3g18420.a	25.3286	26.8007	8.4888	17.1469	31.9343	37.8068	38.6734	26.5647	19.9872	18.3196	6.84288	10.963	SpRD8C	38.6734	22.4047	4.48573	Sp3g18420.a_iso.1	0.45891	not_specific
Sp2g04830.b	3.94508	4.56928	1.71251	2.97325	3.51479	1.10779	1.01202	5.62689	5.58472	2.22068	0.130373	6.73198	YLC	6.73198	3.26078	1.70522	Sp2g04830.b_iso.1	0.562503	not_specific
Sp2g08560	295.735	225.28	83.9638	95.4279	401.151	42.9789	36.3096	283.774	299.498	116.45	19.9247	301.622	SpL567W5C	401.151	183.51	7.51971	Sp2g08560_iso.1	0.591865	not_specific
Sp4g25510	16.4643	19.4436	11.2528	15.2212	11.7854	20.8348	22.1963	15.883	12.9493	12.9564	47.644	10.0207	SpSeeC	47.644	18.0543	4.17427	Sp4g25510_iso.1	0.677518	not_specific
Sp4g17140.a	116.706	154.647	58.1337	78.3934	175.322	30.0219	29.8499	186.684	170.177	83.6577	2.49646	250.121	YLC	250.121	111.351	6.79897	Sp4g17140.a_iso.1	0.605249	not_specific
Sp3g21860.b	21.7383	34.9587	16.976	46.5424	11.4722	55.8278	64.3342	26.7638	25.6005	20.9444	20.219	23.3439	SpRD8C	64.3342	30.7268	4.94142	Sp3g21860.b_v2.1	0.569878	not_specific
Sp2g06050.ia2c	118.504	37.5206	20.9072	22.707	60.0195	35.2189	33.6512	28.6511	15.1144	106.012	39.5299	7.57521	2DSC	118.504	43.7843	5.45234	Sp2g06050.ia2c_iso.1	0.687845	not_specific
Sp6g06810	3.42016	2.08138	3.22014	15.9563	0.760025	8.37794	8.12495	1.71699	1.52513	2.0128	0.436142	1.03844	SpFWC	15.9563	4.05587	2.02001	Sp6g06810_iso.1	0.813615	SpFWC
Sp7g06890	18.1404	19.8591	17.3993	23.5646	14.1349	24.9738	28.283	17.5627	16.6452	19.2362	9.20925	16.0398	SpRD8C	28.283	18.754	4.22913	Sp7g06890_iso.1	0.367545	not_specific
Sp2g19180	47.5299	76.1968	24.8768	28.9681	132.881	5.34597	4.35036	94.2943	105.89	45.7133	1.05632	127.889	SpL567W5C	132.881	57.916	5.85589	Sp2g19180_iso.1	0.615438	not_specific
Sp2g08670	7.90739	12.591	4.52359	13.9714	15.6551	1.83112	2.54529	12.5337	7.47362	5.43975	0.0841362	7.89065	SpL567W5C	15.6551	7.70389	2.94559	Sp2g08670_iso.1	0.554071	not_specific
Sp2g02340.b	1.02777	0.348965	163.405	3.71742	0.512142	0.473998	0.37702	0.246838	0.701238	17.1379	12.3735	0.0959447	SQC	163.405	16.7014	4.0619	Sp2g02340.b_iso.1	0.979408	SQC
Sp6g34700	99.1693	77.6899	52.7662	132.765	79.959	22.3983	21.0959	95.7935	99.3351	117.314	8.97685	115.623	SpFWC	132.765	76.9072	6.26505	Sp6g34700_iso.1	0.458975	not_specific
Sp4g10490.ib2c	340.24	311.024	368.028	509.355	103.921	586.073	652.482	316.29	273.797	156.292	165.761	421.769	SpRD8C	652.482	350.42	8.45294	Sp4g10490.ib2c_iso.1	0.50503	not_specific
Sp6g12730	40.4988	5.47667	2.03292	3.32359	0.24022	64.61	51.5484	0.30935	0.149873	0.568049	0.0339975	0.0509327	SpRD12C	64.61	14.0702	3.81457	Sp6g12730_iso.1	0.85334	SpRD12C
Sp5g04457.ib2c	1.42616	1.91322	0.562829	1.6788	1.80286	1.44467	1.52896	1.64825	1.46595	5.19729	0	2.38821	SpST7C	5.19729	1.75476	0.811278	Sp5g04457.ib2c_v2.1	0.722585	not_specific
Sp6g22250	159.578	161.475	78.6983	83.1516	214.342	62.4828	46.2904	155.99	183.297	306.917	36.9666	100.729	SpST7C	306.917	132.493	7.04977	Sp6g22250_iso.1	0.619974	not_specific
SpUn0988_0010	20.0232	35.1536	15.4207	37.517	15.3031	6.00005	5.47496	36.0368	39.3001	37.3359	2.49036	28.3153	SpSD8C	39.3001	23.1976	4.5359	SpUn0988_0010_iso.1	0.446981	not_specific
Sp6g36030	6.34662	6.71573	7.63583	9.25263	4.82353	10.521	10.42	5.7488	5.39265	7.69381	1.08652	4.40746	SpRD12C	10.521	6.67039	2.73777	Sp6g36030_iso.1	0.399267	not_specific
Sp6g13390	13.062	18.167	9.66231	16.8893	12.77	19.3545	18.4005	17.6938	15.0494	14.8393	10.8945	8.88572	SpRD12C	19.3545	14.639	3.87175	Sp6g13390_v2.1	0.265786	not_specific
Sp1g36830	175.293	107.936	46.1427	95.7919	154.599	35.6033	29.7561	155.691	133.85	115.295	6.90204	183.776	YLC	183.776	103.386	6.6919	Sp1g36830_iso.1	0.4772	not_specific
Sp4g04040.ib2	5.34396	8.31824	3.05052	7.00417	2.18085	6.72517	7.60464	5.3785	6.21969	5.28474	1.62944	4.00075	4DSC	8.31824	5.22839	2.38637	Sp4g04040.ib2_iso.1	0.405223	not_specific
Sp7g08260	25.7477	22.5174	12.7721	18.5374	37.6796	13.8668	13.7128	21.9782	19.4505	19.9042	7.13052	37.3106	SpL567W5C	37.6796	20.884	4.38432	Sp7g08260_iso.1	0.486271	not_specific
Sp6g31750	21.3818	20.1263	8.5587	13.0428	12.9999	25.4331	25.9537	18.4928	15.3924	12.6927	2.41332	8.86281	SpRD8C	25.9537	15.4459	3.94915	Sp6g31750_iso.1	0.441675	not_specific
Sp3g33280	0.570784	2.48483	3.73473	0.720506	5.25467	10.6722	10.0001	2.50263	1.58452	1.76366	0	0	SpRD12C	10.6722	3.27405	1.71108	Sp3g33280_iso.1	0.756236	not_specific
Sp7g12420.b	42.7291	38.7614	21.8714	33.6855	43.8925	44.1209	48.7371	42.062	38.6813	44.7053	3.40603	34.4899	SpRD8C	48.7371	36.4285	5.187	Sp7g12420.b_iso.1	0.275509	not_specific
Sp6g39630	3.0396	2.88607	1.80535	7.48006	1.56044	1.3829	0.80721	3.96909	3.52512	3.11962	1.45461	2.17093	SpFWC	7.48006	2.76675	1.46819	Sp6g39630_v2.1	0.6874	not_specific
Sp6g22050	44.2448	32.9259	230.896	29.3506	5.88158	49.721	32.6581	8.85021	7.31995	32.7658	50.8532	7.48916	SQC	230.896	44.4131	5.47291	Sp6g22050_iso.1	0.881072	SQC
Sp3g11560.b	17.0608	14.7696	6.87567	13.078	19.1696	26.2395	25.4087	12.4938	11.9135	18.3401	5.10634	12.0132	SpRD12C	26.2395	15.2057	3.92654	Sp3g11560.b_iso.1	0.458729	not_specific
Sp3g21550.a	50.5951	47.8091	19.4753	82.0609	4.84142	219.766	243.925	37.7985	36.3953	14.4246	1.64029	29.7971	SpRD8C	243.925	65.7107	6.03806	Sp3g21550.a_iso.1	0.79703	not_specific
Sp5g03810.b	6.28368	7.10244	3.78451	10.0222	5.88236	6.68032	7.48682	6.72732	5.95215	10.1031	3.2975	6.00178	SpST7C	10.1031	6.61035	2.72473	Sp5g03810.b_iso.1	0.377138	not_specific
Sp3g20850	6.82022	5.82939	3.67108	4.2716	5.50969	7.72463	7.45573	3.74048	3.44989	5.25296	0.599467	2.3039	SpRD12C	7.72463	4.71909	2.23851	Sp3g20850_v2.1	0.424457	not_specific
Sp6g22120.b	34.0459	29.4617	22.4283	30.8465	15.0741	56.975	54.3577	22.4869	21.5735	32.4103	2.35982	18.3896	SpRD12C	56.975	28.3674	4.82616	Sp6g22120.b_iso.1	0.547753	not_specific
Sp6g27800	21.9433	21.468	21.3145	9.02463	19.9221	14.6201	15.0556	19.2166	17.7223	23.8044	54.9317	4.14082	SpSeeC	54.9317	20.2637	4.34082	Sp6g27800_iso.1	0.688485	not_specific
Sp1g07730.ia2c	60.2991	56.5368	58.4658	92.6508	62.4067	94.2881	89.7079	62.836	56.8826	59.3724	25.1249	59.8372	SpRD12C	94.2881	64.8674	6.01942	Sp1g07730.ia2c_iso.1	0.340396	not_specific
Sp2g15660.a	1.70408	3.34653	1.07677	3.61727	1.32666	5.18415	5.02169	3.90596	3.37917	1.41479	3.24037	2.66609	SpRD12C	5.18415	2.99029	1.58029	Sp2g15660.a_iso.1	0.461657	not_specific
Sp5g01320.b.ib2c	12.8604	38.0722	139.845	0.888599	0.03978	176.476	147.255	2.5299	6.26552	35.5601	0.0622077	0.054583	SpRD12C	176.476	46.6591	5.54409	Sp5g01320.b.ib2c_v2.1	0.80248	SpRD12C
Sp4g24370	55.3111	70.0531	53.5129	92.7283	103.051	30.1855	22.8641	104.333	116.002	86.2353	1.26615	135.323	YLC	135.323	72.5722	6.18134	Sp4g24370_v2.1	0.505868	not_specific
Sp2g04190.b	8.68588	9.74733	6.82512	11.14	6.66843	11.2648	11.0447	8.67292	7.86965	7.16366	5.53157	7.90081	SpRD12C	11.2648	8.54291	3.09473	Sp2g04190.b_iso.1	0.263595	not_specific
Sp3g13020.b	4.826	5.7228	5.61377	9.71167	3.68433	8.05785	8.83847	6.19947	5.5318	5.81334	2.73534	5.12958	SpFWC	9.71167	5.9887	2.58224	Sp3g13020.b_v2.1	0.4182	not_specific
Sp3g25920	0.131468	0.163118	0.470751	0.199672	0.087749	0.23786	0.26795	0.125506	0.140422	0.0866817	5.37094	0.168819	SpSeeC	5.37094	0.620912	-0.68754	Sp3g25920_v2.1	0.964794	SpSeeC
Sp7g14860.ib2c	4.69741	3.83187	2.21027	4.66095	1.67259	13.3604	9.93268	3.17685	2.75108	2.1691	3.14606	2.22239	SpRD12C	13.3604	4.48597	2.16542	Sp7g14860.ib2c_v2.1	0.724619	not_specific
Sp4g21810	4.42783	1.70289	212.764	40.6494	0	48.5631	28.437	3.56777	2.87255	3.13429	0	0.177314	SQC	212.764	28.858	4.8509	Sp4g21810_iso.1	0.942945	SQC
Sp7g02210	76.0334	134.164	628.245	220.094	107.008	173.512	146.917	116.722	103.835	190.373	592.734	48.3977	SQC	628.245	211.503	7.72453	Sp7g02210_iso.1	0.723647	not_specific
SpUn0091_0030.ib2	24.9628	23.9791	19.84	25.676	29.5121	17.5909	19.1854	29.9182	24.1428	66.4505	20.6155	11.5449	SpST7C	66.4505	26.1182	4.70698	SpUn0091_0030.ib2_iso.1	0.66213	not_specific
Sp4g25430	23.0802	23.2345	16.6573	26.7261	37.7518	23.0892	21.947	40.2676	42.1185	32.3213	14.2075	23.7016	SpSD8C	42.1185	27.0919	4.75979	Sp4g25430_v2.1	0.389204	not_specific
Sp1g20690	28.6558	34.4527	41.533	49.028	33.5896	37.6455	36.6497	41.8223	36.9754	39.8932	13.774	21.2735	SpFWC	49.028	34.6077	5.11302	Sp1g20690_iso.1	0.320861	not_specific
Sp2g12340	16.3754	11.969	96.1985	6.4034	3.77829	34.1967	35.0879	2.62569	5.26004	97.7871	1.78636	1.0336	SpST7C	97.7871	26.0418	4.70276	Sp2g12340_iso.1	0.800387	SpST7C
Sp4g20400	14.114	29.7666	35.8456	18.317	21.9553	17.1812	18.1481	11.0294	15.3373	304.377	0	18.9132	SpST7C	304.377	42.0821	5.39513	Sp4g20400_iso.1	0.940084	SpST7C
Sp3g19820.a	4.8905	7.80042	7.8175	12.0306	4.68631	11.9598	12.709	6.856	6.34629	6.50352	3.89392	5.89489	SpRD8C	12.709	7.61573	2.92898	Sp3g19820.a_iso.1	0.437193	not_specific
Sp6g19310	8.02885	8.63351	0.270316	0.263618	0	14.7593	16.083	1.65147	1.57517	0	0.036751	0.0589513	SpRD8C	16.083	4.28008	2.09764	Sp6g19310_iso.1	0.800591	SpRD8C
Sp7g29340.a	87.1246	98.3884	85.29	104.022	64.7533	132.185	151.693	96.2076	92.0457	178.323	9.60912	63.4134	SpST7C	178.323	96.9213	6.59874	Sp7g29340.a_iso.1	0.497984	not_specific
Sp6g06680	105.242	69.3071	100.552	51.7803	47.5019	86.7026	75.4046	47.9674	46.9176	85.1089	95.7693	28.6984	2DSC	105.242	70.0793	6.13092	Sp6g06680_iso.1	0.364485	not_specific
Sp1g13290	17.4166	22.2852	12.7126	22.9451	9.10896	31.2537	34.3746	21.4815	19.475	14.1497	17.5912	11.0241	SpRD8C	34.3746	19.4849	4.28428	Sp1g13290_iso.1	0.472539	not_specific
Sp6g07300.a	20.0925	21.5865	17.3292	11.4909	141.444	0.0569545	0.221572	27.7934	30.6944	9.614	0.0246615	41.4712	SpL567W5C	141.444	26.8183	4.74515	Sp6g07300.a_iso.1	0.884069	SpL567W5C
Sp6g05140	8.68159	4.59913	2.28983	8.71245	5.16162	10.4534	11.3552	3.44512	5.15312	6.67363	0.425069	0.434279	SpRD8C	11.3552	5.61536	2.48938	Sp6g05140_v2.1	0.551432	not_specific
Sp2g21970	26.967	41.495	32.811	41.721	40.0092	77.9479	61.2591	31.7603	27.0728	41.6245	55.1969	20.5596	SpRD12C	77.9479	41.5354	5.37627	Sp2g21970_iso.1	0.509607	not_specific
Sp5g21235.a.u.x	8.81107	11.5755	12.9819	2.84669	23.0454	4.48331	2.45482	20.9623	16.2242	20.1557	0	2.33006	SpL567W5C	23.0454	10.4892	3.39084	Sp5g21235.a.u.x_v2.1	0.594376	not_specific
Sp1g00320	0.287	0.303607	1.37893	19.2905	0.260026	0.452429	0.368128	0.448457	0.221398	0.70967	3.18333	0.134192	SpFWC	19.2905	2.25314	1.17193	Sp1g00320_v2.1	0.96349	SpFWC
Sp6g18235.ib2c	0.626993	1.22113	1.57051	0.28284	2.21296	4.97323	2.57561	0.953726	0.614221	2.88931	0.340807	0.207345	SpRD12C	4.97323	1.53906	0.622046	Sp6g18235.ib2c_v2.1	0.753308	not_specific
Sp1g22100.b	1.09886	0.055775	0	0.0102715	0	2.0477	2.57916	0.00585275	0.0303277	0	0	0	SpRD8C	2.57916	0.485663	-1.04197	Sp1g22100.b_v2.1	0.885488	SpRD8C
Sp7g29120	7.57455	2.21308	2.08393	3.17349	0.603512	8.49019	8.93288	1.73437	1.54634	1.24991	3.64627	1.47741	SpRD8C	8.93288	3.56049	1.83208	Sp7g29120_iso.1	0.656091	not_specific
Sp3g05780	26.3743	25.9373	22.4612	31.803	31.1111	35.9502	33.9744	21.3976	19.166	29.5947	18.1064	13.2267	SpRD12C	35.9502	25.7586	4.68698	Sp3g05780_v2.1	0.309265	not_specific
Sp6g16720	8.4547	8.36314	8.75601	31.842	4.77795	23.8575	22.6496	4.87821	4.88849	9.77398	2.53034	2.30561	SpFWC	31.842	11.0898	3.47116	Sp6g16720_iso.1	0.710972	not_specific
Sp5g03600	651.946	628.326	1001.5	1235.32	371.34	1119.22	1073.84	848.938	831.002	606.674	239.492	918.532	SpFWC	1235.32	793.844	9.63271	Sp5g03600_iso.1	0.389866	not_specific
Sp3g32900	36.5483	40.8962	47.8305	100.943	22.6747	54.8818	57.5326	47.1632	41.4679	37.826	33.7615	37.0054	SpFWC	100.943	46.5442	5.54053	Sp3g32900_iso.1	0.587896	not_specific
Sp7g20500	0.903488	1.27232	0.162882	1.18874	2.82383	0.957399	0.928945	1.25328	0.713103	4.95062	0.52749	2.35632	SpST7C	4.95062	1.5032	0.588039	Sp7g20500_v2.1	0.759667	not_specific
Sp3g01240.b	6.54036	8.03584	8.04353	13.2658	4.34608	8.96876	9.60803	6.11927	5.57866	6.90601	3.95146	6.36977	SpFWC	13.2658	7.31113	2.87009	Sp3g01240.b_iso.1	0.489679	not_specific
Sp1g11480	33.9035	34.5481	50.4076	46.39	31.7405	48.7529	42.5046	37.6065	33.4869	42.4994	20.9709	29.7154	SQC	50.4076	37.7105	5.2369	Sp1g11480_iso.1	0.274786	not_specific
Sp4g18310	30.16	13.1485	1.00067	6.23849	0.47737	22.2799	33.6267	3.85683	2.81557	0.757859	1.6673	0.121626	SpRD8C	33.6267	9.67923	3.27489	Sp4g18310_iso.1	0.776898	not_specific
Sp4g21850	3.13201	3.02532	6.94654	6.66493	1.16567	2.98591	3.52715	5.41386	3.2946	8.59514	0.0781652	4.78024	SpST7C	8.59514	4.13413	2.04758	Sp4g21850_iso.1	0.566199	not_specific
Sp6g16890.a	4.80706	7.29069	15.7111	10.333	5.10441	11.9182	11.6364	4.72836	4.13195	9.46453	6.45542	4.25977	SQC	15.7111	7.98674	2.99761	Sp6g16890.a_iso.1	0.536346	not_specific
Sp1g38100.b	6.08645	12.4622	0.840336	3.92364	6.25473	35.4438	32.4195	1.19982	1.29791	4.56085	0.272266	1.35632	SpRD12C	35.4438	8.84314	3.14456	Sp1g38100.b_iso.1	0.81873	SpRD12C
Sp4g26100	6.50237	4.84434	3.14395	1.77536	1.59737	30.7349	17.1735	0.468	0.99389	0.244563	0.135064	0.561035	SpRD12C	30.7349	5.6812	2.50619	Sp4g26100_v2.1	0.88926	SpRD12C
Sp3g07150.b	68.2721	33.846	11.5385	12.7265	41.3874	48.333	42.7102	23.8375	32.1918	26.7677	3.3052	2.29088	2DSC	68.2721	28.9339	4.85469	Sp3g07150.b_iso.1	0.628579	not_specific
Sp2g22500.b	3.41104	4.28289	8.15911	7.705	4.41433	5.08628	5.36962	4.94314	4.43199	5.28155	23.2759	4.00392	SpSeeC	23.2759	6.69707	2.74353	Sp2g22500.b_iso.1	0.777027	not_specific
Sp1g01910.b	26.0901	30.2076	14.2002	22.1503	31.977	16.0665	15.3068	43.0385	36.5582	21.0542	6.26293	47.397	YLC	47.397	25.8591	4.6926	Sp1g01910.b_iso.1	0.495725	not_specific
Sp1g22660.b	25.227	54.0764	9.40894	7.15006	61.468	38.5781	44.7265	47.8337	44.0039	63.808	39.2579	36.4029	SpST7C	63.808	39.3284	5.2975	Sp1g22660.b_iso.1	0.418521	not_specific
Sp7g18800.b	79.4827	98.9661	97.7415	149.337	47.5096	144.771	150.773	92.4554	86.0758	69.0705	175.004	71.1212	SpSeeC	175.004	105.192	6.71689	Sp7g18800.b_iso.1	0.43518	not_specific
Sp7g16610	20.3778	31.4664	28.4045	20.9744	22.412	23.7448	24.3179	17.0251	20.9897	35.8167	14.6067	10.362	SpST7C	35.8167	22.5415	4.49451	Sp7g16610_iso.1	0.404337	not_specific
Sp6g16520	1.18418	2.03672	2.87245	3.63997	1.45147	1.53176	1.99621	0.644759	1.25421	6.9349	0.0285332	1.31997	SpST7C	6.9349	2.0746	1.05283	Sp6g16520_v2.1	0.764561	not_specific
Sp3g32120.a	25.313	25.8186	53.3543	45.2353	15.4464	22.9086	24.7784	28.2938	27.1895	25.2898	0.553257	15.0912	SQC	53.3543	25.7727	4.68777	Sp3g32120.a_iso.1	0.563947	not_specific
Sp3g23060	3.32785	2.03257	2.0998	3.15278	4.60285	0.549279	0.392673	2.84092	3.00894	1.51228	0.0205935	7.1095	YLC	7.1095	2.55417	1.35285	Sp3g23060_iso.1	0.698988	not_specific
Sp4g14000.ib2	3.40782	4.62481	3.703	5.65057	2.18567	5.10797	5.3495	3.55018	3.58988	3.83836	8.92841	2.56111	SpSeeC	8.92841	4.37477	2.12921	Sp4g14000.ib2_iso.1	0.556382	not_specific
Sp2g27730	42.5466	48.215	30.4161	73.4803	24.141	82.0328	93.8383	49.1615	48.91	39.7749	15.6958	39.2208	SpRD8C	93.8383	48.9527	5.61332	Sp2g27730_iso.1	0.521813	not_specific
Sp5g28070	50.5046	42.8334	8.99565	14.2808	47.2289	1.09188	1.07837	63.7313	52.9763	16.2393	0.414802	70.2513	YLC	70.2513	30.8022	4.94496	Sp5g28070_v2.1	0.612592	not_specific
Sp5g11340.b.x	7.57934	7.54546	5.94166	8.57714	3.66248	4.10847	4.53695	6.95884	7.35578	9.11729	2.94537	3.64094	SpST7C	9.11729	5.99748	2.58436	Sp5g11340.b.x_iso.1	0.373294	not_specific
Sp4g01730	5.01122	5.43102	6.27126	7.84361	5.18295	8.63367	8.5214	4.40683	3.62778	7.15221	3.24257	3.31552	SpRD12C	8.63367	5.72	2.51602	Sp4g01730_v2.1	0.368157	not_specific
Sp6g18610	17.6202	21.2467	15.546	23.0232	14.2541	25.1898	28.7497	19.4492	15.1562	21.5202	1.77373	10.2209	SpRD8C	28.7497	17.8125	4.15482	Sp6g18610_iso.1	0.415013	not_specific
Sp1g15310	24.6413	17.6364	21.4996	22.651	15.2407	24.7964	24.6842	17.6648	16.1855	17.3652	3.90118	13.1761	SpRD12C	24.7964	18.2869	4.19274	Sp1g15310_iso.1	0.286384	not_specific
Sp2g28150.b	9.07655	9.57799	14.8241	16.0628	8.39369	8.28332	9.12059	11.6562	9.84036	11.5296	25.3936	8.93085	SpSeeC	25.3936	11.8908	3.57177	Sp2g28150.b_iso.1	0.580081	not_specific
Sp5g05400.a	6.59979	8.2612	3.7929	8.96253	4.18674	8.92183	8.91737	7.97349	7.37357	7.23812	2.21259	5.09579	SpFWC	8.96253	6.62799	2.72857	Sp5g05400.a_v2.1	0.284157	not_specific
Sp7g33860.a	3.37444	4.82285	4.48405	6.34718	3.37198	6.57287	6.16801	4.04107	4.02633	4.83352	4.08676	2.19817	SpRD12C	6.57287	4.52727	2.17864	Sp7g33860.a_v2.1	0.339511	not_specific
Sp3g05480	18.5161	17.0253	17.5164	22.2818	17.0631	27.808	28.6984	14.925	12.1971	21.8564	9.98293	12.2683	SpRD8C	28.6984	18.3449	4.19731	Sp3g05480_iso.1	0.393565	not_specific
Sp2g15210.ia2c	13.254	14.6257	9.31575	13.2709	16.4	17.7176	14.8526	17.4839	14.4916	19.5773	17.9246	10.6193	SpST7C	19.5773	14.9611	3.90314	Sp2g15210.ia2c_iso.1	0.257229	not_specific
Sp6g32820	12.4276	40.5941	4.74919	0.389867	7.32928	112.329	63.8841	9.62128	10.9754	8.53841	0	1.61613	SpRD12C	112.329	22.7045	4.50491	Sp6g32820_iso.1	0.870409	SpRD12C
Sp2g16850.a	34.3521	39.0096	14.3	14.2251	35.6976	37.8092	39.4567	35.598	36.2394	25.8254	9.47217	15.8398	SpRD8C	39.4567	28.1521	4.81517	Sp2g16850.a_iso.1	0.312553	not_specific
Sp5g04420	37.0487	30.4167	33.4364	40.5879	23.5955	55.7963	55.4718	27.8622	24.9146	46.2855	6.65712	19.0178	SpRD12C	55.7963	33.4242	5.06282	Sp5g04420_iso.1	0.437411	not_specific
Sp5g00730	172.375	124.809	159.475	185.732	121.063	228.399	216.599	122.301	125	177.367	54.8275	147.097	SpRD12C	228.399	152.92	7.25664	Sp5g00730_iso.1	0.360512	not_specific
Sp2g13790.b	29.3487	33.7643	25.9802	37.5903	24.1309	45.7405	52.4514	29.4085	28.3374	36.8242	13.8859	22.1135	SpRD8C	52.4514	31.6313	4.98328	Sp2g13790.b_iso.1	0.433026	not_specific
Sp1g40250	21.3268	26.1262	16.8742	28.8184	20.7739	38.3143	35.626	27.8517	24.5107	22.0752	0.812091	18.366	SpRD12C	38.3143	23.4563	4.5519	Sp1g40250_iso.1	0.423047	not_specific
Sp5g11050	96.1587	66.6424	77.5456	57.4716	28.6345	162.336	189.918	32.5463	32.7381	86.2434	3.13165	18.8896	SpRD8C	189.918	71.0214	6.15018	Sp5g11050_iso.1	0.682956	not_specific
Sp1g07800	128.16	94.1476	119.971	147.725	69.2255	174.571	163.248	53.4432	52.8239	130.756	7.48555	51.5392	SpRD12C	174.571	99.4247	6.63553	Sp1g07800_iso.1	0.469596	not_specific
Sp5g30910	0.0213834	0.023279	0.0651164	24.189	0	0.0465127	0.125123	0.0139387	0.033184	0.055931	0.0148977	0.404952	SpFWC	24.189	2.08277	1.05851	Sp5g30910_v2.1	0.996977	SpFWC
Sp3g22110.ib2	30.1734	39.7669	18.2046	32.794	35.1102	15.705	17.3033	63.31	60.4793	20.1252	3.68553	92.0872	YLC	92.0872	35.7287	5.15901	Sp3g22110.ib2_v2.1	0.667649	not_specific
Sp5g14580	0.627117	0.308629	0.0313972	0.006754	0	2.82668	2.53087	0	0	0	0	0	SpRD12C	2.82668	0.52762	-0.922429	Sp5g14580_v2.1	0.887283	SpRD12C
Sp7g28420	412.387	484.254	352.765	192.984	639.319	800.969	844.252	433.028	341.251	674.542	2.93458	236.293	SpRD8C	844.252	451.248	8.81778	Sp7g28420_iso.1	0.507824	not_specific
Sp3g20300	15.9233	15.0294	4.85294	12.66	2.96625	5.06307	3.90981	7.71921	9.66372	30.4875	0	2.17952	SpST7C	30.4875	9.20457	3.20235	Sp3g20300_iso.1	0.76155	not_specific
Sp6g17550.b	11.4188	9.8847	5.93417	13.7477	5.63066	29.303	24.6957	6.18278	5.47358	11.8236	0.362853	3.82099	SpRD12C	29.303	10.6899	3.41817	Sp6g17550.b_iso.1	0.69294	not_specific
Sp4g04020	0.006399	0.0317877	0.048463	4.64659	0	0.0916505	0.061377	0	0	0.0383967	0	0	SpFWC	4.64659	0.410389	-1.28494	Sp4g04020_v2.1	0.99456	SpFWC
Sp4g22930	3.47031	2.5419	0.71776	1.91247	11.8461	0.605903	0.485302	5.58716	1.48937	1.80742	2.10411	3.21546	SpL567W5C	11.8461	2.98194	1.57625	Sp4g22930_v2.1	0.816303	SpL567W5C
Sp2g16750.a	8.00263	6.59651	0.788275	5.01919	3.68093	9.54183	9.54921	5.09047	4.73485	7.6083	0.0201425	2.4897	SpRD8C	9.54921	5.26017	2.39511	Sp2g16750.a_iso.1	0.489983	not_specific
Sp2g26530	5.24977	1.6438	0.112095	0.0186438	0.302755	10.4234	10.22	0.4458	0.423452	0.723993	0.34747	0.024197	SpRD12C	10.4234	2.49462	1.31882	Sp2g26530_iso.1	0.829823	SpRD12C
Sp4g28740	9.55233	10.9422	12.6052	12.818	5.63324	16.7315	18.894	8.3145	8.22387	10.685	0.289524	4.96651	SpRD8C	18.894	9.97132	3.31778	Sp4g28740_iso.1	0.51518	not_specific
Sp4g11150	17.8432	23.1575	10.716	14.6615	13.9807	29.3744	29.8519	19.7786	19.0952	17.5417	7.54803	10.8772	SpRD8C	29.8519	17.8688	4.15937	Sp4g11150_iso.1	0.437909	not_specific
Sp3g15950	3.8132	7.56552	2.98167	10.4342	2.10259	6.15355	6.52026	8.78925	7.57431	4.37541	3.10224	5.71604	SpFWC	10.4342	5.76069	2.52624	Sp3g15950_iso.1	0.488622	not_specific
Sp2g09970.b	8.37265	14.1646	6.54912	13.3315	9.35369	20.5809	21.2553	14.2359	11.3177	11.0956	15.6159	10.1071	SpRD8C	21.2553	12.9983	3.70025	Sp2g09970.b_iso.1	0.423781	not_specific
Sp2g28000	50.3264	44.3003	37.9287	46.3964	38.0077	38.095	35.6432	57.432	53.736	52.0792	30.1902	32.8663	SpSD12C	57.432	43.0835	5.42906	Sp2g28000_iso.1	0.272548	not_specific
Sp6g02910	9.8383	10.5555	12.2758	17.6413	11.0933	13.308	10.9904	11.7609	9.91526	17.4408	2.44875	6.84968	SpFWC	17.6413	11.1765	3.48239	Sp6g02910_iso.1	0.399772	not_specific
Sp1g27650.a	11.8092	14.1458	16.6924	20.6315	12.9794	18.5944	19.9887	10.7418	10.2573	18.7858	5.83289	10.1907	SpFWC	20.6315	14.2208	3.82993	Sp1g27650.a_iso.1	0.33897	not_specific
Sp5g31410	7.78724	8.39406	6.16583	10.8985	5.84329	10.9928	11.9779	8.96923	7.90348	9.84594	3.91962	6.88328	SpRD8C	11.9779	8.29844	3.05284	Sp5g31410_iso.1	0.335116	not_specific
Sp5g30580	0.538692	0.677653	0.644049	20.4785	0	0.204947	0.0758413	0.327568	0.529169	0.020275	0	0.041839	SpFWC	20.4785	1.96155	0.971992	Sp5g30580_v2.1	0.986416	SpFWC
Sp7g22760	17.5558	34.0176	26.5723	61.7148	21.2812	37.3023	35.9038	34.2249	27.7134	150.881	0.0123973	18.5697	SpST7C	150.881	38.8125	5.27845	Sp7g22760_iso.1	0.810285	SpST7C
Sp5g27330	3.36543	0.921161	4.37225	5.63135	2.51417	1.23144	1.7445	0.758909	0.365964	10.0334	0.139646	1.53659	SpST7C	10.0334	2.7179	1.44249	Sp5g27330_v2.1	0.795398	not_specific
Sp3g29810	6.22772	11.3028	10.6545	13.5252	2.98384	22.3073	25.7946	9.07157	9.13019	4.51568	32.8155	8.48787	SpSeeC	32.8155	13.0681	3.70797	Sp3g29810_iso.1	0.656478	not_specific
Sp1g25590	4.75373	6.83952	1.1779	2.68159	7.87191	10.5446	9.89033	12.3193	8.05899	14.4256	0.00952825	2.20326	SpST7C	14.4256	6.73136	2.7509	Sp1g25590_v2.1	0.581861	not_specific
Sp4g02190	20.6105	19.9104	5.53897	5.44367	38.8303	0.499449	1.18164	31.2231	46.5793	19.2187	0.0573965	47.8302	YLC	47.8302	19.7436	4.30332	Sp4g02190_iso.1	0.640597	not_specific
Sp3g08600	21.7791	22.6016	17.4125	30.5368	18.307	22.4734	22.982	22.3242	20.2734	23.1452	12.2975	16.876	SpFWC	30.5368	20.9174	4.38663	Sp3g08600_iso.1	0.343649	not_specific
Sp7g33730	20.0266	15.8732	17.2521	39.75	10.9303	16.1629	15.4139	16.8451	15.4643	25.8418	0.280351	10.45	SpFWC	39.75	17.0242	4.08951	Sp7g33730_iso.1	0.623692	not_specific
Sp6g25210.b	12.8243	13.7641	13.5124	20.4212	13.117	20.7101	19.3056	14.7036	13.6554	13.6041	56.6429	15.2576	SpSeeC	56.6429	18.9599	4.24488	Sp6g25210.b_iso.1	0.725753	not_specific
Sp4g08390.b	1.69065	1.87023	1.46739	5.8094	1.33984	2.43984	2.32516	2.27765	2.23564	1.40992	0.501508	1.53363	SpFWC	5.8094	2.07507	1.05316	Sp4g08390.b_v2.1	0.701245	not_specific
Sp7g32220.b	1.85496	2.18521	1.73002	4.38796	0.234684	4.52573	5.07511	2.05897	2.61944	2.46624	0	0.660246	SpRD8C	5.07511	2.31655	1.21198	Sp7g32220.b_v2.1	0.592961	not_specific
Sp3g28780.b	14.461	16.7563	17.7081	18.5816	12.9008	20.3848	21.9891	15.139	13.6202	17.595	2.9468	10.3239	SpRD8C	21.9891	15.2006	3.92605	Sp3g28780.b_iso.1	0.33679	not_specific
Sp4g14700.b	9.3229	12.1653	4.26936	9.49007	8.05201	30.8209	28.1704	7.65162	6.89792	7.22608	4.60488	7.67372	SpRD12C	30.8209	11.3621	3.50616	Sp4g14700.b_v2.1	0.688746	not_specific
Sp5g13110	31.8416	16.6758	4.46022	0.658064	0.0494223	49.3689	54.4036	3.26391	5.89327	27.2288	0	0	SpRD8C	54.4036	16.1536	4.01379	Sp5g13110_iso.1	0.766994	not_specific
Sp7g23940	15.0346	15.3724	17.9464	19.924	49.5538	4.10836	2.80705	24.5987	23.598	23.5546	0.184263	46.5542	SpL567W5C	49.5538	20.2697	4.34125	Sp7g23940_iso.1	0.644679	not_specific
Sp6g02980	14.5118	14.4277	20.0925	36.1826	33.0674	20.1784	20.0326	7.82117	6.85581	17.4747	10.0376	18.5391	SpFWC	36.1826	18.2685	4.19128	Sp6g02980_iso.1	0.540113	not_specific
Sp6g07150	16.2241	15.189	40.839	33.0086	6.89892	14.9752	12.9288	23.5979	21.046	11.1242	0.129944	11.1649	SQC	40.839	17.2605	4.10941	Sp6g07150_v2.1	0.629838	not_specific
Sp6g36080	7.31765	6.99564	7.51406	10.4748	4.70764	10.4525	10.0809	7.1617	6.5263	7.04936	18.3164	4.77597	SpSeeC	18.3164	8.44774	3.07857	Sp6g36080_iso.1	0.587768	not_specific
Sp5g14530	16.4822	23.4577	23.9015	53.5068	17.1018	52.8688	53.8887	23.1752	20.6984	22.4018	17.2475	28.4045	SpRD8C	53.8887	29.4279	4.87911	Sp5g14530_iso.1	0.495178	not_specific
Sp6g25700.b	22.3664	19.0741	19.2907	22.1544	21.3925	31.2474	25.9998	17.2119	18.4462	14.3279	26.6201	5.95351	SpRD12C	31.2474	20.3404	4.34628	Sp6g25700.b_iso.1	0.380784	not_specific
Sp2g14430	0.0370546	0.0177553	0.148739	0.0306457	0.0177497	0.0165977	0.114267	0.013717	0.010677	0.0243057	129.626	0.0630927	SpSeeC	129.626	10.8434	3.43875	Sp2g14430_v2.1	0.999653	SpSeeC
Sp3g14890.b	2.36872	2.4631	7.45637	20.694	7.00104	5.0621	4.74157	4.5449	3.09566	7.2534	1.13777	3.80792	SpFWC	20.694	5.80221	2.5366	Sp3g14890.b_iso.1	0.785038	not_specific
Sp7g20510	120.233	122.314	186.098	216.839	74.529	187.713	166.919	139.086	128.937	110.976	221.173	124.804	SpSeeC	221.173	149.968	7.22851	Sp7g20510_iso.1	0.351209	not_specific
Sp7g26300	1.59462	2.75076	0.226256	0.723618	0.88282	2.14833	2.71588	1.41256	1.07866	0.869378	1.92977	0.200286	4DSC	2.75076	1.37775	0.462309	Sp7g26300_v2.1	0.544517	not_specific
Sp1g18910	29.1779	28.487	0.256629	0.125058	2.13903	208.734	152.786	1.57987	1.76156	1.38043	0	0.0759703	SpRD12C	208.734	35.5419	5.15145	Sp1g18910_iso.1	0.905156	SpRD12C
Sp3g26830.b.x	1253.71	1098.94	448.819	402.99	1923.7	47.0474	36.9623	1270.07	1412.46	517.948	20.9387	1302.8	SpL567W5C	1923.7	811.366	9.66421	Sp3g26830.b.x_iso.1	0.630793	not_specific
Sp2g30580	0.965089	0.0430543	2.90414	0.370109	0	0.58408	0.316592	0.265359	0.444796	0.192485	850.046	0.269408	SpSeeC	850.046	71.3668	6.15718	Sp2g30580_v2.1	0.99932	SpSeeC
Sp7g22520.a	34.2571	25.7837	10.945	18.5306	20.6335	41.3965	48.7495	22.0171	20.3913	28.7673	9.55808	12.8113	SpRD8C	48.7495	24.4868	4.61393	Sp7g22520.a_v2.1	0.542948	not_specific
Sp3g15040	8.26637	10.0186	6.0517	7.08304	8.17997	14.7517	15.0872	5.89804	5.66012	10.8511	5.2583	3.16259	SpRD8C	15.0872	8.35573	3.06277	Sp3g15040_iso.1	0.486732	not_specific
Sp4g28040	10.0231	10.3205	10.9534	18.2253	3.18248	4.3692	4.6337	8.78117	8.89595	4.66915	0.558835	8.74591	SpFWC	18.2253	7.7799	2.95975	Sp4g28040_iso.1	0.62523	not_specific
Sp7g31830.a	18.5633	21.8755	17.5963	29.6418	19.8167	31.598	30.107	24.9745	22.7903	25.9473	7.79552	26.9271	SpRD12C	31.598	23.1361	4.53207	Sp7g31830.a_iso.1	0.292143	not_specific
Sp2g29110.b	7.51671	7.35316	16.9958	12.4812	6.79577	8.32368	7.86708	8.01069	6.88744	21.9759	1.33635	4.47788	SpST7C	21.9759	9.16847	3.19668	Sp2g29110.b_iso.1	0.635776	not_specific
Sp7g11100	155.541	87.1626	31.3851	53.4287	118.997	116.103	126.895	85.3708	48.2236	21.4917	0.24403	107.473	2DSC	155.541	79.3597	6.31033	Sp7g11100_iso.1	0.53431	not_specific
Sp3g26260	12.8818	19.7953	12.7318	21.819	13.6187	23.3552	23.2451	21.0123	18.1113	16.076	12.5023	17.133	SpRD12C	23.3552	17.6902	4.14487	Sp3g26260_iso.1	0.264613	not_specific
Sp7g14170	129.041	135.599	261.758	142.858	294.991	121.791	98.743	150.092	171.278	343.243	8.46435	114.96	SpST7C	343.243	164.402	7.36108	Sp7g14170_iso.1	0.568401	not_specific
Sp1g09130	90.4421	124.47	143.705	138.53	258.736	77.8728	73.514	136.666	135.987	130.183	155.957	132.99	SpL567W5C	258.736	133.254	7.05804	Sp1g09130_iso.1	0.529068	not_specific
Sp5g25020	7.45909	8.56408	5.62259	15.6142	4.89071	6.68355	6.14185	7.67673	5.96395	9.53182	1.07481	4.37794	SpFWC	15.6142	6.96678	2.80049	Sp5g25020_iso.1	0.604166	not_specific
Sp1g13240	9.42038	13.1281	9.87758	12.0624	5.93406	12.58	10.5432	8.43197	7.85416	10.945	40.5869	5.39769	SpSeeC	40.5869	12.2301	3.61237	Sp1g13240_v2.1	0.762184	not_specific
Sp6g27150	0.453938	0.395312	3.634	59.4852	0.793254	0.0773785	0.17065	0.251075	0.23782	3.64285	0.744761	1.79156	SpFWC	59.4852	5.97315	2.57849	Sp6g27150_v2.1	0.981366	SpFWC
Sp5g12170	25.7343	67.6482	12.4976	14.9275	3.75266	159.248	136.532	40.8305	41.141	25.3645	0.189447	3.31404	SpRD12C	159.248	44.265	5.46809	Sp5g12170_iso.1	0.787677	not_specific
Sp1g34410	3.44804	5.41379	0.518568	1.47107	1.59363	5.46384	7.46223	2.796	3.93997	11.5877	0	0.308614	SpST7C	11.5877	3.66695	1.87458	Sp1g34410_v2.1	0.745688	not_specific
Sp2g15340	1.50426	2.88888	5.14478	30.9899	3.80808	2.85427	3.80168	1.38563	2.13442	18.2401	0.082989	2.07362	SpFWC	30.9899	6.24238	2.6421	Sp2g15340_v2.1	0.871164	SpFWC
Sp1g25410	53.4872	48.3034	49.3231	57.4503	52.845	75.3274	66.3304	54.057	46.6866	64.6007	82.5035	29.875	SpSeeC	82.5035	56.7325	5.8261	Sp1g25410_iso.1	0.34076	not_specific
Sp2g01360	2.37627	3.37509	41.8257	45.3084	16.4177	0.40924	0.56121	4.9923	4.47415	48.7205	2.10763	9.91843	SpST7C	48.7205	15.0406	3.91079	Sp2g01360_iso.1	0.754134	not_specific
Sp5g05960	0.0153752	0.0293927	0.319356	6.79528	0.006143	0.0278203	0.0132747	0.016097	0.0135757	0.0587987	0.068787	0.014012	SpFWC	6.79528	0.614826	-0.70175	Sp5g05960_v2.1	0.992205	SpFWC
Sp1g00600	26.5883	26.5703	25.8954	43.4885	34.177	38.1263	34.4926	24.2583	21.2675	36.2658	28.2424	20.5936	SpFWC	43.4885	29.9972	4.90675	Sp1g00600_iso.1	0.338429	not_specific
Sp3g12650	1.70055	2.43504	66.204	4.65909	1.27604	3.77812	3.80636	1.42005	1.57439	19.3723	1.95365	1.39288	SQC	66.204	9.13103	3.19078	Sp3g12650_iso.1	0.940448	SQC
Sp4g21140	125.52	94.7834	52.3919	68.3542	27.937	167.532	183.078	43.8772	51.4245	119.763	3.6438	28.2298	SpRD8C	183.078	80.5445	6.33171	Sp4g21140_iso.1	0.610969	not_specific
Sp4g19980.b	50.8579	63.7396	58.1554	92.9702	55.8699	48.9317	54.523	74.2377	71.4139	77.7044	2.02948	99.5783	YLC	99.5783	62.501	5.96581	Sp4g19980.b_iso.1	0.406193	not_specific
Sp4g20630	62.053	53.6796	54.315	65.0242	61.746	142.015	95.1658	52.1152	39.6341	54.7371	71.1242	30.2077	SpRD12C	142.015	65.1514	6.02572	Sp4g20630_iso.1	0.590439	not_specific
Sp5g24640	5.95721	8.80452	5.43847	11.737	15.7942	4.66765	4.19206	9.48025	8.95103	10.369	1.0878	11.2886	SpL567W5C	15.7942	8.14732	3.02633	Sp5g24640_v2.1	0.528172	not_specific
Sp6g27200.a	15.9703	14.0345	13.3983	6.4515	25.472	21.3649	23.8535	14.9009	18.2638	11.5644	0.368189	5.00573	SpL567W5C	25.472	14.2207	3.82992	Sp6g27200.a_iso.1	0.48187	not_specific
Sp6g12700.a	15.0852	19.5814	17.8055	18.6637	21.0158	22.9951	19.3646	19.3506	16.3278	26.2002	13.7973	13.3315	SpST7C	26.2002	18.6266	4.21929	Sp6g12700.a_iso.1	0.315346	not_specific
Sp3g08840	239.754	388.42	87.1712	129.811	297.692	422.426	515.476	269.897	268.047	298.726	8.52121	307.22	SpRD8C	515.476	269.43	8.07377	Sp3g08840_iso.1	0.52071	not_specific
Sp5g15790	3.41993	5.32583	2.28706	6.00532	4.45228	5.90457	5.32384	5.37443	4.52048	4.48917	3.93779	4.1657	SpFWC	6.00532	4.60053	2.2018	Sp5g15790_v2.1	0.255189	not_specific
Sp7g23690	38.895	36.5622	38.8539	31.3289	133.622	15.1992	14.0278	49.3242	48.071	54.4493	12.8123	68.664	SpL567W5C	133.622	45.1508	5.49668	Sp7g23690_iso.1	0.722291	not_specific
Sp5g26630	8.4613	8.83427	7.03285	6.62031	11.8556	3.5536	3.80105	8.63418	7.8851	7.10179	1.65348	8.20013	SpL567W5C	11.8556	6.96947	2.80105	Sp5g26630_iso.1	0.449606	not_specific
Sp2g28780	15.079	10.7275	9.6908	16.3415	13.1523	15.35	15.4086	11.5013	10.8998	17.6351	12.0199	8.46838	SpST7C	17.6351	13.0228	3.70297	Sp2g28780_iso.1	0.285313	not_specific
Sp6g40750	42.3175	41.1623	21.7388	35.3747	19.5395	49.096	54.3702	41.3062	39.7172	41.2324	6.82014	24.5022	SpRD8C	54.3702	34.7648	5.11955	Sp6g40750_iso.1	0.393373	not_specific
Sp3g09730	100.75	86.703	158.555	194.076	75.014	176.364	160.041	103.084	99.2688	107.106	39.9319	100.21	SpFWC	194.076	116.759	6.86738	Sp3g09730_iso.1	0.434604	not_specific
Sp1g15030	136.476	126.353	167.182	188.114	185.682	200.549	184.127	116.921	100.486	185.736	86.5091	91.8423	SpRD12C	200.549	147.498	7.20455	Sp1g15030_v2.1	0.288575	not_specific
Sp4g02250	8.14845	12.1141	5.89179	5.9795	38.2256	4.19372	3.26502	14.4368	8.09815	11.626	4.53423	17.5483	SpL567W5C	38.2256	11.1718	3.48179	Sp4g02250_v2.1	0.77208	not_specific
Sp5g02690	58.6478	37.969	14.362	21.2313	7.57496	49.4099	55.2856	27.8023	28.3739	10.8615	8.98386	11.2239	2DSC	58.6478	27.6438	4.78889	Sp5g02690_iso.1	0.576705	not_specific
Sp5g26780	6.6161	6.85607	7.01388	15.2718	4.78252	7.1553	7.50567	7.45874	6.18861	5.88291	1.6289	6.93953	SpFWC	15.2718	6.94167	2.79528	Sp5g26780_iso.1	0.595046	not_specific
Sp4g21330.b	12.8337	10.8457	15.26	14.3169	7.69026	21.2715	20.4058	9.51032	6.55296	12.1096	10.3082	5.56621	SpRD12C	21.2715	12.2226	3.61148	Sp4g21330.b_iso.1	0.464073	not_specific
Sp2g26690	15.5761	8.8895	0.10438	0.622909	0.0776887	67.3647	66.1681	1.81991	2.22473	1.58895	0	0.0434963	SpRD12C	67.3647	13.7067	3.77681	Sp2g26690_iso.1	0.868942	SpRD12C
Sp3g31660	15.7626	17.5105	14.9546	23.4104	12.8328	11.5144	12.9676	15.7567	14.401	19.3529	2.59293	16.0739	SpFWC	23.4104	14.7609	3.88371	Sp3g31660_iso.1	0.403061	not_specific
Sp1g12030	1722.27	4474.91	1629.75	2624.49	2252.83	2784.11	2408.74	2763.46	3823.2	2902.21	542.457	1104.97	4DSC	4474.91	2419.45	11.2405	Sp1g12030_iso.1	0.501087	not_specific
Sp4g10310	45.6279	33.6324	21.6656	8.96325	131.322	106.122	87.9687	41.7357	35.693	73.6327	44.2628	9.66589	SpL567W5C	131.322	53.3576	5.73762	Sp4g10310_iso.1	0.64766	not_specific
Sp1g04540	68.4145	51.7582	71.4224	91.2643	41.1662	95.3559	95.8931	53.6239	47.6335	71.3326	16.8045	39.6044	SpRD8C	95.8931	62.0228	5.95473	Sp1g04540_iso.1	0.385319	not_specific
Sp7g13810	54.1409	72.2251	5.28177	5.88608	21.8628	134.005	160.452	19.8921	21.7157	10.0605	0.280758	9.92208	SpRD8C	160.452	42.9771	5.42549	Sp7g13810_iso.1	0.798709	not_specific
Sp7g13580	17.9633	21.2768	20.8813	29.8999	12.1939	30.3755	31.8256	15.1721	12.7279	18.6842	40.1332	10.3625	SpSeeC	40.1332	21.7914	4.44568	Sp7g13580_iso.1	0.498571	not_specific
Sp3g20880	1.69072	1.87041	0.01959	0.134631	0.571135	3.17717	1.92154	0.631758	0.30518	0	0.232454	0.186169	SpRD12C	3.17717	0.895064	-0.159938	Sp3g20880_v2.1	0.783581	not_specific
Sp2g15620	125.174	129.918	58.8958	45.2874	136.623	18.8595	14.0616	99.6482	112.821	26.8597	87.2218	29.9697	SpL567W5C	136.623	73.7783	6.20512	Sp2g15620_iso.1	0.501802	not_specific
Sp1g34560	23.9228	24.755	18.9987	27.2098	23.4913	32.2845	37.1217	21.4668	20.6495	36.3544	3.47211	15.7766	SpRD8C	37.1217	23.7919	4.5724	Sp1g34560_iso.1	0.391726	not_specific
Sp6g01110.b.x	4.79964	7.99491	4.15622	7.78836	3.59653	4.50587	4.6536	11.0288	9.97913	3.80669	3.91974	13.3469	YLC	13.3469	6.63137	2.72931	Sp6g01110.b.x_iso.1	0.548895	not_specific
Sp1g19300	4.2281	3.24563	6.2323	6.49571	0.665833	8.7203	9.06565	2.39826	2.06917	3.53429	2.40245	1.4771	SpRD8C	9.06565	4.21123	2.07424	Sp1g19300_iso.1	0.584153	not_specific
Sp7g16710.b	7.29538	6.46227	48.0542	60.0357	1.89204	5.35126	6.15781	7.22854	8.33217	9.72213	0.019505	6.70563	SpFWC	60.0357	13.9381	3.80096	Sp7g16710.b_iso.1	0.837641	SpFWC
Sp1g18510	11.6123	11.2944	10.1119	19.764	9.09098	19.7044	17.8216	19.6668	15.0413	9.971	1.81991	16.0302	SpFWC	19.764	13.4941	3.75425	Sp1g18510_iso.1	0.346082	not_specific
Sp5g33920.b.ib2c	317.621	421.548	232.312	290.226	333.87	387.963	432.316	360.399	382.439	455.354	38.39	274.333	SpST7C	455.354	327.231	8.35417	Sp5g33920.b.ib2c_v2.1	0.30695	not_specific
Sp2g27190.ia2c	252.939	155.176	198.621	272.1	127.843	211.238	211.794	185.066	174.399	225.976	7.88855	159.561	SpFWC	272.1	181.883	7.50687	Sp2g27190.ia2c_iso.1	0.361698	not_specific
Sp6g12380	1.82214	1.63486	2.39383	0.0152322	0.060389	8.85696	7.92901	0.165851	0.382098	0	0.037706	0.00835267	SpRD12C	8.85696	1.9422	0.957693	Sp6g12380_v2.1	0.851689	SpRD12C
Sp6g18010.a	8.80635	13.8936	4.42392	8.9675	10.4599	9.33246	9.2686	11.4583	10.7891	14.9052	5.44289	4.25	SpST7C	14.9052	9.33315	3.22236	Sp6g18010.a_iso.1	0.407818	not_specific
Sp4g29050.b	37.5358	24.2346	25.2339	33.5992	39.961	32.3257	31.0934	39.873	42.8721	59.448	0.225927	23.271	SpST7C	59.448	32.4728	5.02116	Sp4g29050.b_iso.1	0.495012	not_specific
Sp7g02390.a	30.5401	33.058	30.3411	62.7649	13.8416	58.7937	60.1755	33.3924	31.1221	20.1515	10.2904	32.5618	SpFWC	62.7649	34.7528	5.11906	Sp7g02390.a_iso.1	0.486876	not_specific
Sp5g34460	8.30001	9.73873	0.375511	1.18797	4.58264	3.59876	4.76549	6.2771	6.65522	3.3965	0	3.41364	4DSC	9.73873	4.35763	2.12354	Sp5g34460_iso.1	0.602778	not_specific
Sp1g11160	78.3433	62.8812	68.1494	49.9976	45.2018	119.888	108.526	34.9855	32.8136	53.5609	4.46367	23.1281	SpRD12C	119.888	56.8283	5.82854	Sp1g11160_iso.1	0.573806	not_specific
Sp1g05510.a	34.0322	29.4276	16.4646	17.2215	56.5464	17.8929	18.2615	30.3243	36.8823	33.7106	10.8912	48.605	SpL567W5C	56.5464	29.1883	4.86732	Sp1g05510.a_v2.1	0.527799	not_specific
Sp7g34470	88.5119	69.7422	57.8497	55.9916	82.1396	18.7208	19.9531	78.307	76.9026	51.0143	4.06558	105.462	YLC	105.462	59.055	5.88399	Sp7g34470_iso.1	0.480038	not_specific
Sp3g05840	23.6152	27.285	2.26447	10.2079	9.95648	2.91074	3.45419	27.4506	27.4002	5.04638	0.0061735	30.8239	YLC	30.8239	14.2018	3.828	Sp3g05840_v2.1	0.588285	not_specific
Sp2g00280	34.4148	22.4636	10.538	22.6792	13.5188	20.2015	20.5696	14.6525	15.8776	35.0404	1.47533	7.69785	SpST7C	35.0404	18.2608	4.19067	Sp2g00280_iso.1	0.522398	not_specific
Sp6g14820	351.813	372.812	555.599	611.438	180.006	606.437	615.557	381.608	344.239	265.025	105.49	408.801	SpRD8C	615.557	399.902	8.6435	Sp6g14820_iso.1	0.382191	not_specific
Sp5g06150	38.3032	36.9875	132.548	53.794	310.075	259.525	147.344	323.709	116.957	165.578	11.0467	53.2894	SpSD12C	323.709	137.43	7.10255	Sp5g06150_v2.1	0.627766	not_specific
Sp3g07120.a	18.5438	18.231	19.6099	42.588	10.6306	23.8571	26.4231	17.7488	15.4456	23.7412	0.517249	15.2681	SpFWC	42.588	19.3837	4.27677	Sp3g07120.a_iso.1	0.594387	not_specific
Sp6g26250	5.61344	8.24321	1.22602	5.46288	2.5133	0	0.0678627	11.3934	14.1499	20.3806	0	1.25892	SpST7C	20.3806	5.85913	2.55069	Sp6g26250_v2.1	0.777289	not_specific
Sp7g00820	224.002	82.6125	61.0926	29.1543	5.44689	203.702	210.677	102.317	117.702	7.25122	1.63868	5.25881	2DSC	224.002	87.5712	6.45239	Sp7g00820_iso.1	0.664429	not_specific
Sp6g17120	259.384	316.305	310.802	434.656	213.634	519.123	543.502	279.954	263.874	320.97	155.301	253.52	SpRD8C	543.502	322.585	8.33354	Sp6g17120_iso.1	0.443421	not_specific
Sp3g00470	0.952549	1.92844	1.7822	2.06895	0.430563	2.94447	3.64973	2.04053	2.07071	0.820808	0.285356	1.16877	SpRD8C	3.64973	1.67859	0.747251	Sp3g00470_iso.1	0.589176	not_specific
Sp3g30210.a	47.1567	50.6075	27.7078	60.7164	33.2849	63.7109	65.7823	50.227	43.2645	36.1464	64.0208	37.6125	SpRD8C	65.7823	48.3531	5.59554	Sp3g30210.a_iso.1	0.289038	not_specific
Sp6g20780	19.9307	17.3081	13.4019	24.1224	14.8332	26.8356	28.0086	16.1564	15.2532	23.2595	6.40467	10.0461	SpRD8C	28.0086	17.9634	4.16699	Sp6g20780_iso.1	0.391253	not_specific
Sp5g22720	106.377	99.7185	56.7676	66.9392	196.104	41.917	37.9898	134.406	122.279	87.3895	13.559	123.065	SpL567W5C	196.104	90.5426	6.50052	Sp5g22720_iso.1	0.587228	not_specific
Sp7g02400	52.1995	58.4386	31.5967	38.9053	52.0991	61.9837	60.3059	40.5202	41.6314	72.0801	12.191	21.642	SpST7C	72.0801	45.2995	5.50142	Sp7g02400_iso.1	0.405316	not_specific
Sp6g20670	14.1236	14.0567	28.5248	22.7549	11.2677	18.7927	20.008	14.1823	12.4006	43.242	1.3228	10.0448	SpST7C	43.242	17.5601	4.13423	Sp6g20670_v2.1	0.647904	not_specific
Sp7g09690.a	26.441	45.5535	50.1666	64.8711	95.0906	10.6855	11.9418	45.579	49.7264	140.906	1.25974	27.8021	SpST7C	140.906	47.5019	5.56991	Sp7g09690.a_iso.1	0.723144	not_specific
Sp2g11000	4.27137	3.35303	4.08626	12.2566	2.04306	4.69975	4.00635	1.91851	2.09708	4.84706	0.170967	2.29272	SpFWC	12.2566	3.8369	1.93994	Sp2g11000_v2.1	0.749403	not_specific
Sp2g22780	5.72283	4.0712	65.7049	3.16288	2.6204	2.37481	2.89304	1.63286	2.13359	0.952565	6.75202	1.53783	SQC	65.7049	8.29657	3.05252	Sp2g22780_iso.1	0.95316	SQC
Sp2g19920	6.59204	7.10067	7.66664	8.45933	5.9142	7.71907	5.49455	8.29365	8.013	6.52352	4.80439	7.27959	SpFWC	8.45933	6.98839	2.80496	Sp2g19920_v2.1	0.189691	not_specific
Sp5g08280.b	92.3549	77.1146	64.5037	81.2442	75.2849	115.174	133.386	68.4406	70.3741	82.242	9.43016	85.5455	SpRD8C	133.386	79.5912	6.31454	Sp5g08280.b_iso.1	0.439967	not_specific
Sp6g20900	74.7226	98.8188	5.14886	8.28633	78.2448	59.6747	46.3933	114.6	91.4263	40.9442	0.511765	33.3609	SpSD12C	114.6	54.3444	5.76406	Sp6g20900_iso.1	0.57359	not_specific
Sp1g20130	14.2944	16.5675	8.07673	11.9242	18.8464	17.5825	18.9346	14.0781	12.35	19.5852	3.51722	9.86321	SpST7C	19.5852	13.8017	3.78677	Sp1g20130_v2.1	0.322147	not_specific
Sp5g02740	13.336	13.1872	21.5619	22.9786	13.736	21.8973	18.6982	14.6706	11.3169	19.114	18.785	11.4592	SpFWC	22.9786	16.7284	4.06423	Sp5g02740_iso.1	0.296729	not_specific
Sp7g10940	48.22	49.7705	59.6852	50.8891	65.745	69.3377	66.1073	42.6265	42.5877	56.8149	13.0673	37.5409	SpRD12C	69.3377	50.1994	5.6496	Sp7g10940_iso.1	0.301109	not_specific
Sp4g04830	13.8613	19.0527	12.1825	17.5334	17.778	28.8047	29.859	16.7814	14.868	17.8218	17.4092	17.7998	SpRD8C	29.859	18.646	4.22079	Sp4g04830_iso.1	0.409672	not_specific
Sp6g21340	0.378787	0.169769	2.22572	12.5827	13.0737	0.964634	0.722542	1.18659	0.344223	7.83872	0.0435197	15.1742	YLC	15.1742	4.55876	2.18864	Sp6g21340_iso.1	0.763169	not_specific
Sp1g11720.ib2	21.5854	25.3085	11.2306	20.0241	22.8855	28.1663	23.7755	18.7039	15.7537	21.5663	30.0017	10.7458	SpSeeC	30.0017	20.8123	4.37936	Sp1g11720.ib2_iso.1	0.334142	not_specific
Sp3g32680	62.7084	50.9862	145.405	106.827	83.3851	58.026	43.3057	70.6685	63.1312	150.132	268.214	37.563	SpSeeC	268.214	95.0293	6.5703	Sp3g32680_iso.1	0.704395	not_specific
Sp5g12000	4.26157	6.71108	2.82866	3.64677	9.70599	2.92971	4.57639	6.85447	8.74011	3.99576	0.00608925	2.16238	SpL567W5C	9.70599	4.70158	2.23315	Sp5g12000_iso.1	0.562473	not_specific
Sp3g13980.b.x	19.3325	27.5167	26.2359	52.158	11.0804	21.7112	23.1156	25.9201	30.2912	45.3182	0.0785363	30.5812	SpFWC	52.158	26.1116	4.70662	Sp3g13980.b.x_iso.1	0.544773	not_specific
Sp7g11130	75.585	87.7922	86.7755	55.8679	113.1	79.0932	66.068	91.6635	90.9976	119.888	45.3229	40.652	SpST7C	119.888	79.4005	6.31108	Sp7g11130_iso.1	0.36841	not_specific
Sp2g02770	176.838	114.538	255.958	294.645	150.058	219.705	205.583	138.85	129.911	284.704	193.517	122.743	SpFWC	294.645	190.587	7.57431	Sp2g02770_iso.1	0.385267	not_specific
Sp2g19650.ib2c	18.3227	21.0282	10.009	30.1674	29.4409	30.8593	33.976	25.5602	17.0996	26.858	30.5644	40.0356	YLC	40.0356	26.1601	4.7093	Sp2g19650.ib2c_iso.1	0.378086	not_specific
Sp5g26590	1.60996	3.05153	2.17628	3.18862	1.72568	3.83404	3.61616	2.46713	2.66065	1.71773	8.42038	2.16647	SpSeeC	8.42038	3.05289	1.61017	Sp5g26590_iso.1	0.69539	not_specific
Sp5g01240.b	13.6453	17.2586	20.5368	23.9998	7.95966	32.2317	30.7124	12.5996	11.9291	14.5206	27.696	11.3386	SpRD12C	32.2317	18.7023	4.22515	Sp5g01240.b_iso.1	0.457913	not_specific
Sp6g15580.a	10.2719	16.056	17.8683	12.8027	85.2426	49.0456	16.7989	149.384	31.014	14.2329	23.6629	19.0771	SpSD12C	149.384	37.1214	5.21418	Sp6g15580.a_iso.1	0.819822	SpSD12C
Sp1g18540.b	46.7646	27.525	20.7492	13.0012	4.57678	84.9408	89.123	14.2374	16.1999	23.3806	1.53728	5.7274	SpRD8C	89.123	28.9803	4.857	Sp1g18540.b_iso.1	0.736176	not_specific
Sp4g28290.a	6.58863	5.73656	3.36551	8.34609	5.13535	8.40699	8.34139	5.12037	4.83327	6.92215	12.0185	3.30283	SpSeeC	12.0185	6.5098	2.70261	Sp4g28290.a_v2.1	0.500019	not_specific
Sp7g31730	24.2175	33.5716	30.6846	22.88	24.6744	35.4387	38.5747	15.0073	16.8743	41.8909	51.6842	9.55995	SpSeeC	51.6842	28.7549	4.84573	Sp7g31730_iso.1	0.483975	not_specific
Sp1g34510.ib2	120.592	101.975	115.023	111.707	116.885	113.784	112.612	84.6893	84.2015	114.696	37.6799	85.5112	2DSC	120.592	99.9464	6.64308	Sp1g34510.ib2_iso.1	0.186769	not_specific
Sp7g34870	15.9749	29.8032	6.85768	6.65208	11.4919	17.5116	15.7313	21.2845	22.5035	7.79718	72.9673	4.16153	SpSeeC	72.9673	19.3947	4.27759	Sp7g34870_v2.1	0.800945	SpSeeC
Sp7g13850	0.664273	0.0391857	2.78922	0.163767	0	0.0219827	0	0.094256	0.0743197	0.178272	0	1.43988	SQC	2.78922	0.45543	-1.1347	Sp7g13850_v2.1	0.912783	SQC
Sp5g30200	13.2734	16.2104	7.36197	33.5049	7.44726	4.79504	5.01081	19.5931	20.1054	7.34834	0.121047	9.12855	SpFWC	33.5049	11.9917	3.58396	Sp5g30200_iso.1	0.700463	not_specific
Sp4g20160	5.94299	8.28809	16.2146	25.3191	6.07086	13.2458	11.2589	10.9991	9.80195	19.2445	0.272319	8.56758	SpFWC	25.3191	11.2688	3.49426	Sp4g20160_iso.1	0.605376	not_specific
Sp3g19890	0.621851	2.15649	0.0975988	0.199232	0.24247	1.10585	1.17511	0.138579	0.0609993	0.0518273	0	0.50476	4DSC	2.15649	0.529564	-0.917123	Sp3g19890_v2.1	0.823018	4DSC
Sp3g33910	172.78	165.285	7.62589	5.06622	11.7652	149.595	134.094	121.516	187.02	7.51454	0	11.9022	SpSD8C	187.02	81.1804	6.34306	Sp3g33910_iso.1	0.617375	not_specific
Sp5g31880	2.00291	2.86228	0.701886	3.90712	0.65162	2.00994	2.96896	4.29422	3.80714	1.42069	0	1.66055	SpSD12C	4.29422	2.19061	1.13133	Sp5g31880_v2.1	0.534404	not_specific
Sp4g19770	9.65902	6.5261	1.20149	0.335394	3.23154	13.3329	13.3719	1.09375	1.09249	0.212913	0.924239	0.465171	SpRD8C	13.3719	4.28724	2.10005	Sp4g19770_v2.1	0.741147	not_specific
Sp6g18800	43.8978	21.7562	28.3643	60.6686	22.6886	46.329	42.263	32.7063	25.3012	40.2159	32.0288	29.6894	SpFWC	60.6686	35.4924	5.14944	Sp6g18800_v2.1	0.452703	not_specific
SpUn0061_0030	6.19165	9.99918	7.06157	20.7384	3.38675	12.4088	12.2303	12.059	11.2503	5.59025	0.124595	8.06573	SpFWC	20.7384	9.09221	3.18463	SpUn0061_0030_iso.1	0.612628	not_specific
Sp5g33300	4.57409	3.57728	7.90488	11.6586	0.768218	0.445466	0.689941	5.90344	5.98915	3.14958	0.333737	1.86085	SpFWC	11.6586	3.9046	1.96517	Sp5g33300_v2.1	0.72555	not_specific
Sp5g34660	1.88577	1.68425	2.44697	6.24318	0.234176	3.93692	3.92632	2.90793	2.25866	1.00628	0.33767	0.992539	SpFWC	6.24318	2.32172	1.2152	Sp5g34660_v2.1	0.68522	not_specific
Sp6g39030	0.0617886	0.0235233	0.637191	22.2894	0	0.0417993	0.0424673	0.0680722	0.0345263	0.0505203	0.007392	0.0217523	SpFWC	22.2894	1.93987	0.95596	Sp6g39030_iso.1	0.995966	SpFWC
Sp3g30990	2.47994	2.22881	3.32258	1.53137	0.824807	7.38236	7.74774	1.13411	1.41396	2.49772	0.0203308	0.368486	SpRD8C	7.74774	2.57935	1.36701	Sp3g30990_iso.1	0.727727	not_specific
Sp3g31890	3.03063	3.74602	4.45726	7.13058	4.23678	5.81267	5.53042	3.84689	3.16494	4.1783	1.42517	2.7564	SpFWC	7.13058	4.10967	2.03902	Sp3g31890_v2.1	0.462169	not_specific
Sp7g24480	206.911	180.417	72.8276	72.1273	350.444	0.198829	0.863908	178.14	236.416	108.219	0.446631	303.855	SpL567W5C	350.444	142.572	7.15555	Sp7g24480_iso.1	0.647091	not_specific
Sp3g08350	3.62631	2.79585	17.2502	9.1466	1.18016	4.44483	2.73366	9.59338	3.37828	0.336726	53.4591	0.934103	SpSeeC	53.4591	9.07327	3.18162	Sp3g08350_iso.1	0.905756	SpSeeC
Sp3g23200	57.6366	39.5959	27.4026	28.2118	41.3866	21.2204	18.94	46.2875	45.0093	33.1671	3.94917	52.0588	2DSC	57.6366	34.5721	5.11154	Sp3g23200_iso.1	0.436549	not_specific
Sp2g10430	0.262497	0.386324	0.214385	1.75673	1.45984	0	0	0.644816	0.523751	4.40813	0	1.98837	SpST7C	4.40813	0.970404	-0.0433429	Sp2g10430_v2.1	0.850757	SpST7C
Sp6g15740.a	3.42227	3.77506	5.62174	1.35966	0.439811	0.491135	1.13877	1.98927	2.2987	0.344799	0.367768	1.80511	SQC	5.62174	1.92118	0.941989	Sp6g15740.a_v2.1	0.718102	not_specific
Sp1g36440	4.49458	17.8579	0.222121	0.009062	0	30.1274	21.3473	0.0388792	0.414023	0.0346557	0	0.101417	SpRD12C	30.1274	6.22061	2.63706	Sp1g36440_iso.1	0.865662	SpRD12C
Sp1g14160.a	55.4403	65.2028	92.7519	56.0901	68.3098	82.478	76.7893	55.4856	55.8226	72.416	30.9135	47.3097	SQC	92.7519	63.2508	5.98301	Sp1g14160.a_iso.1	0.34698	not_specific
Sp6g27310.b	3.93514	5.02014	3.67267	7.3591	4.49265	4.34233	4.4353	4.76471	4.30948	5.35287	4.22081	3.04554	SpFWC	7.3591	4.57923	2.1951	Sp6g27310.b_iso.1	0.412087	not_specific
Sp2g27390	51.1824	30.2432	9.93165	15.6957	24.4158	26.9386	27.2145	28.1749	29.0715	18.9445	11.3901	17.9282	2DSC	51.1824	24.2609	4.60056	Sp2g27390_iso.1	0.573808	not_specific
Sp4g15850	23.5202	13.2316	15.6047	19.7544	10.6043	28.9734	23.9376	13.4919	12.9688	13.7162	5.30996	16.6425	SpRD12C	28.9734	16.4796	4.04261	Sp4g15850_iso.1	0.470417	not_specific
Sp7g07330	11.6295	12.4332	11.9743	16.0024	4.46363	20.1788	24.7048	6.06564	5.90614	37.8874	0.313669	4.73289	SpST7C	37.8874	13.0243	3.70314	Sp7g07330_iso.1	0.715893	not_specific
Sp7g17150.b.x	105.142	115.919	89.8572	129.609	193.626	72.8144	72.6418	166.035	136.478	112.344	76.7434	266.339	YLC	266.339	128.129	7.00146	Sp7g17150.b.x_iso.1	0.5661	not_specific
Sp2g22390.a	17.3965	31.6019	9.13973	2.71254	60.4859	62.8386	62.6115	25.5529	23.4191	1.18732	0	4.82344	SpRD12C	62.8386	25.1475	4.65234	Sp2g22390.a_iso.1	0.654337	not_specific
Sp6g23010	6.49336	8.41412	6.30281	12.0658	5.81971	10.49	10.647	7.9457	7.50773	7.65394	4.17703	4.4926	SpFWC	12.0658	7.66748	2.93875	Sp6g23010_iso.1	0.397666	not_specific
Sp3g13230.a	21.2923	28.4696	19.3621	11.2436	24.2813	2.60494	2.18577	25.8959	25.788	1.51175	8.81442	35.5294	YLC	35.5294	17.2483	4.10838	Sp3g13230.a_iso.1	0.561312	not_specific
Sp3g14840	3.54695	2.15791	6.33715	5.4062	0.14161	5.06458	5.81522	2.4413	2.42948	2.00208	1.58167	0.843912	SQC	6.33715	3.14734	1.65413	Sp3g14840_iso.1	0.549111	not_specific
Sp4g12890	20.8131	12.9361	22.9232	21.9706	15.8529	21.4908	19.0125	14.5601	14.223	21.2038	7.35804	9.14383	SQC	22.9232	16.7907	4.06959	Sp4g12890_iso.1	0.291847	not_specific
Sp7g30400	0.0060934	0.0138343	0.179208	3.85029	0.007175	0.0108988	0.0193993	0	0.0120773	0.070972	0.470873	0.00652467	SpFWC	3.85029	0.387279	-1.36855	Sp7g30400_v2.1	0.981181	SpFWC
Sp6g22090	4.31993	0.701034	0.480758	0.058283	0.0123473	15.0746	15.4322	0.00756175	0.0749733	0.0754687	0	0	SpRD8C	15.4322	3.01977	1.59444	Sp6g22090_iso.1	0.877441	SpRD8C
Sp3g05520	41.2804	46.185	46.888	57.5309	33.474	42.0622	33.4713	30.2122	27.2242	145.219	3.73819	22.504	SpST7C	145.219	44.1491	5.46431	Sp3g05520_iso.1	0.759254	not_specific
Sp3g33980	27.4938	32.1287	13.4664	20.6928	35.9188	13.6026	10.8739	30.821	29.9165	18.5188	4.92151	34.7039	SpL567W5C	35.9188	22.7549	4.5081	Sp3g33980_iso.1	0.399809	not_specific
Sp3g00350	0.618811	0.85049	11.1031	218.528	0.397087	0.387782	0.0940337	0.809746	0.531795	2.49846	1.14691	0.342646	SpFWC	218.528	19.7757	4.30566	Sp3g00350_iso.1	0.992187	SpFWC
Sp4g23560	0.0342546	0.013412	0.042948	0.183609	0.054462	28.5933	0.616012	0.991507	0.070368	0	0.050433	0	SpRD12C	28.5933	2.55419	1.35286	Sp4g23560_v2.1	0.99346	SpRD12C
Sp1g04550	17.1848	20.1821	21.8502	42.1404	9.73345	33.6252	35.5861	21.2802	18.2881	15.7205	70.4185	17.6676	SpSeeC	70.4185	26.9731	4.75345	Sp1g04550_iso.1	0.673047	not_specific
Sp1g01260.b	114.151	87.4329	121.165	142.133	85.6881	219.088	203.097	57.4955	58.219	125.804	9.34305	69.2356	SpRD12C	219.088	107.738	6.75138	Sp1g01260.b_iso.1	0.554449	not_specific
Sp3g14870	27.4608	22.9441	14.4463	18.9955	32.7992	3.11174	3.26398	25.178	21.2782	20.3026	1.00696	25.8892	SpL567W5C	32.7992	18.0564	4.17444	Sp3g14870_iso.1	0.49035	not_specific
Sp2g09570.b	33.683	30.3761	31.5864	28.2296	21.8993	49.5967	41.0492	23.2362	20.1172	40.5389	9.06952	15.5663	SpRD12C	49.5967	28.7457	4.84527	Sp2g09570.b_iso.1	0.45863	not_specific
Sp6g39390	102.643	71.0732	92.0806	98.9197	46.1549	139.146	132.702	65.8562	59.6604	77.5498	4.86021	51.9572	SpRD12C	139.146	78.5503	6.29554	Sp6g39390_iso.1	0.475074	not_specific
Sp7g19840	3.28368	4.53145	3.37357	5.51416	3.01686	4.971	5.50416	6.33167	5.87714	2.7252	3.02503	4.8809	SpSD12C	6.33167	4.41957	2.14391	Sp7g19840_iso.1	0.329444	not_specific
Sp3g31650.b	22.4837	17.9193	33.1104	31.3853	19.8435	33.5599	29.4723	11.354	12.1944	34.8955	26.6832	8.64249	SpST7C	34.8955	23.462	4.55225	Sp3g31650.b_iso.1	0.357436	not_specific
Sp5g35140	2.09661	1.56446	3.34934	3.66609	1.93979	0.947544	0.108664	1.71332	2.09601	1.19342	2.90681	4.04465	YLC	4.04465	2.13556	1.09461	Sp5g35140_v2.1	0.514913	not_specific
Sp3g23160	27.2535	27.3947	30.3697	34.7921	10.5517	39.99	44.7726	27.495	27.261	30.1574	6.29416	15.5459	SpRD8C	44.7726	26.8231	4.74541	Sp3g23160_iso.1	0.437349	not_specific
Sp2g16820.b	10.2774	12.063	7.29289	12.8672	8.97487	14.9527	16.0337	9.93244	9.75535	10.2529	14.1628	6.84547	SpRD8C	16.0337	11.1176	3.47477	Sp2g16820.b_iso.1	0.334488	not_specific
Sp6g21780	0.113297	0.208179	18.7735	30.2072	0.108781	0.147769	0.0567223	0.808807	0.70097	0.117752	0.0201975	0.117469	SpFWC	30.2072	4.28172	2.09819	Sp6g21780_v2.1	0.936278	SpFWC
Sp3g05820	80.0282	68.6115	50.9921	78.3954	51.4867	93.7383	105.763	37.6008	38.0261	55.8026	191.008	30.4138	SpSeeC	191.008	73.4889	6.19945	Sp3g05820_iso.1	0.67119	not_specific
Sp6g19880.b	35.7291	36.0739	32.67	43.7354	60.7044	40.5679	37.078	34.9321	29.702	40.4453	68.429	30.3758	SpSeeC	68.429	40.8703	5.35298	Sp6g19880.b_iso.1	0.439347	not_specific
Sp5g14460.b	10.209	8.83024	28.4117	33.0795	59.4719	25.3116	14.7683	20.6902	20.2595	28.2582	3.16768	16.7719	SpL567W5C	59.4719	22.4358	4.48773	Sp5g14460.b_iso.1	0.679363	not_specific
SpUn0027_0050	14.2585	28.4095	15.7837	19.7877	6.83714	47.9127	54.7943	26.0063	19.2425	14.9503	29.0201	22.8572	SpRD8C	54.7943	24.9883	4.64318	SpUn0027_0050_iso.1	0.593412	not_specific
Sp4g28450	3.46492	3.37417	2.80429	5.3201	34.4305	1.02498	0.575695	7.24178	4.42126	7.68395	0.832539	10.0442	SpL567W5C	34.4305	6.76819	2.75877	Sp4g28450_v2.1	0.876463	SpL567W5C
Sp5g30220	4.65361	4.62235	19.1489	34.8592	3.30547	3.71512	4.45238	8.29874	8.37617	8.6412	0.012547	6.9057	SpFWC	34.8592	8.91595	3.15639	Sp5g30220_iso.1	0.811887	SpFWC
Sp4g01683.m	66.0995	99.2019	235.343	76.9216	148.415	187.261	182.138	153.423	168.596	324.612	22.7237	26.6701	SpST7C	324.612	140.95	7.13904	Sp4g01683.m_iso.1	0.617223	not_specific
Sp7g15210.b	3.91403	3.8617	101.559	113.169	295.19	0.0683755	0.880425	31.7159	24.778	85.1621	0	365.673	YLC	365.673	85.4976	6.41781	Sp7g15210.b_iso.1	0.835845	YLC
Sp6g29780.ia2c	38.2372	41.1764	46.2088	66.1532	37.1971	59.3932	60.4811	31.7187	31.5687	45.2682	47.1035	30.9328	SpFWC	66.1532	44.6199	5.47962	Sp6g29780.ia2c_v2.1	0.355098	not_specific
Sp5g04970.a	6.5843	16.572	5.49924	15.3238	4.80821	25.0791	29.9646	13.1742	12.6375	7.54028	26.2627	9.39123	SpRD8C	29.9646	14.4031	3.84831	Sp5g04970.a_iso.1	0.566541	not_specific
Sp1g06730	6.48934	8.30446	5.93503	7.94942	6.48569	6.11626	6.254	10.5761	10.2903	6.85312	2.38227	10.4397	SpSD12C	10.5761	7.33963	2.87571	Sp1g06730_iso.1	0.333837	not_specific
Sp1g40460	81.092	86.2731	90.2771	201.898	74.2879	153.558	165.55	60.7377	56.4991	116.477	6.59011	40.1648	SpFWC	201.898	94.4504	6.56149	Sp1g40460_iso.1	0.580568	not_specific
Sp3g22450.b.ib2	3.99394	3.10469	1.5632	4.39126	1.51564	4.09212	4.55258	2.05735	2.17532	5.46543	0.216887	1.12955	SpST7C	5.46543	2.85483	1.51341	Sp3g22450.b.ib2_iso.1	0.52108	not_specific
Sp1g10320	2.31653	4.18252	3.12015	5.08215	2.38702	4.61061	4.71628	3.62974	3.1629	4.09959	1.16696	3.87718	SpFWC	5.08215	3.5293	1.81938	Sp1g10320_v2.1	0.333327	not_specific
Sp4g12510	0.308973	0.275343	0.104303	1.91355	0.234626	0.196642	0.376804	0.257665	0.271636	0.176514	107.566	0.212242	SpSeeC	107.566	9.32453	3.22103	Sp4g12510_v2.1	0.996342	SpSeeC
Sp2g03960	0.820228	0.240144	2.71504	0.687694	0	0.0444152	0	0.076197	0.0721007	0.197339	0.126823	0.596502	SQC	2.71504	0.464707	-1.10561	Sp2g03960_v2.1	0.904189	SQC
Sp3g24050	1715.99	1818.55	41.8556	40.8269	328.486	176.426	145.325	1005.51	833.978	119.137	0.887074	125.877	4DSC	1818.55	529.405	9.04823	Sp3g24050_iso.1	0.773331	not_specific
Sp7g32070	31.9379	30.3714	38.8177	46.2454	12.3825	48.6524	50.6617	28.323	27.2118	30.5355	4.6261	13.2996	SpRD8C	50.6617	30.2554	4.91912	Sp7g32070_iso.1	0.439413	not_specific
Sp4g21340	12.8168	15.7315	8.09508	12.0357	11.3285	22.8197	24.9768	15.3551	12.5808	11.9947	0.298729	12.2861	SpRD8C	24.9768	13.36	3.73984	Sp4g21340_iso.1	0.507387	not_specific
Sp2g21040.a	7.22194	6.22136	10.1612	15.4657	6.44098	7.98858	7.94395	4.62648	3.57943	7.25376	1.23352	2.54385	SpFWC	15.4657	6.7234	2.74919	Sp2g21040.a_iso.1	0.616659	not_specific
Sp1g38080	5.01346	3.63105	2.32145	2.8062	1.74289	1.91707	2.16451	5.43088	4.02839	1.54738	0.17371	8.52143	YLC	8.52143	3.27487	1.71144	Sp1g38080_iso.1	0.671662	not_specific
Sp3g11500.b	27.3761	29.7689	21.4546	27.2085	24.4679	37.585	41.5053	24.1613	21.7418	35.0786	40.8488	17.4446	SpRD8C	41.5053	29.0534	4.86064	Sp3g11500.b_v2.1	0.327279	not_specific
Sp3g14180.b	0	0	3.80279	86.4949	0.441888	0	0	0.00879325	0	5.11743	0	1.8711	SpFWC	86.4949	8.14474	3.02587	Sp3g14180.b_v2.1	0.988184	SpFWC
Sp4g17430	0.380785	0.486416	0.676372	9.03225	0.324228	0.35267	0.485813	0.113923	0.247163	3.44042	0	0.428056	SpFWC	9.03225	1.33067	0.412158	Sp4g17430_v2.1	0.930191	SpFWC
Sp7g07940	45.2986	52.0938	39.3752	44.3532	28.4613	69.6316	69.5848	40.4573	41.5893	57.7252	7.29905	20.6384	SpRD12C	69.6316	43.0423	5.42768	Sp7g07940_iso.1	0.416571	not_specific
Sp6g07160	11.3609	3.38911	36.3536	11.3857	1.96418	1.33752	3.49648	20.2673	4.24963	1.44313	76.7406	0.995186	SpSeeC	76.7406	14.4153	3.84953	Sp6g07160_v2.1	0.885988	SpSeeC
Sp7g04520	11.3074	11.8465	10.22	18.6924	8.89554	21.1129	20.5713	10.0916	9.65868	20.0294	1.1763	7.97639	SpRD12C	21.1129	12.6315	3.65896	Sp7g04520_v2.1	0.438234	not_specific
Sp3g17430.b	8.83624	12.8141	7.33975	4.85721	7.63986	33.4405	31.2648	13.8377	11.6804	90.5344	0.00518675	3.84334	SpST7C	90.5344	18.8411	4.23581	Sp3g17430.b_v2.1	0.86388	SpST7C
Sp6g32250.b	9.67972	16.2853	20.5105	14.8035	29.9722	13.4168	11.9947	20.5683	16.7117	26.6825	6.518	15.8137	SpL567W5C	29.9722	16.9131	4.08007	Sp6g32250.b_iso.1	0.475318	not_specific
Sp4g24650.b	37.5113	44.8235	34.2782	46.2954	30.0989	55.2623	56.8056	36.2219	33.5404	38.6497	85.4145	34.5305	SpSeeC	85.4145	44.4527	5.4742	Sp4g24650.b_v2.1	0.523162	not_specific
Sp7g30480	6.40927	6.33945	3.72434	9.55986	3.09421	4.17463	4.5558	6.62078	6.87007	2.20305	3.94206	9.11759	SpFWC	9.55986	5.55093	2.47273	Sp7g30480_iso.1	0.457473	not_specific
Sp5g25110	11.8897	7.02327	19.5426	11.2828	21.0996	27.0052	18.3351	7.32279	5.44674	22.8011	6.01748	12.1863	SpRD12C	27.0052	14.1627	3.82403	Sp5g25110_iso.1	0.518788	not_specific
Sp5g01680.a	28.4976	29.1213	22.6024	29.0897	27.7054	39.9219	38.414	26.6003	24.4034	29.6724	7.14689	17.5071	SpRD12C	39.9219	26.7235	4.74004	Sp5g01680.a_iso.1	0.360659	not_specific
Sp5g07780.a	17.1865	22.5892	9.62446	26.87	17.2142	26.4622	27.6492	20.7888	18.9611	18.0211	25.376	15.1705	SpRD8C	27.6492	20.4928	4.35704	Sp5g07780.a_iso.1	0.28236	not_specific
Sp4g18740	4.96543	7.99242	1.22484	1.63934	2.0328	7.89452	9.66061	6.98572	8.41509	2.95471	0	2.3044	SpRD8C	9.66061	4.67249	2.22419	Sp4g18740_iso.1	0.563276	not_specific
Sp3g09970	3.80545	2.31059	24.7908	12.8707	27.5839	0.76939	1.59326	10.5554	1.96405	36.8855	3.57838	1.04316	SpST7C	36.8855	10.6459	3.41222	Sp3g09970_v2.1	0.776051	not_specific
Sp4g00280	99.996	75.0571	185.436	447.978	52.7891	33.8481	29.7213	83.9514	78.0818	82.1617	1.45966	125.879	SpFWC	447.978	108.03	6.75529	Sp4g00280_iso.1	0.827836	SpFWC
Sp2g01910.b	8.54553	9.46471	7.3103	12.1958	5.6488	13.2224	13.8227	10.1137	9.205	8.44933	4.2873	5.92315	SpRD8C	13.8227	9.01572	3.17244	Sp2g01910.b_iso.1	0.379373	not_specific
Sp7g05000	16.4602	11.2256	1.30462	0.261416	2.46108	14.291	17.7631	13.63	12.1679	0.444308	0	2.9113	SpRD8C	17.7631	7.74337	2.95296	Sp7g05000_v2.1	0.615354	not_specific
Sp1g04160	13.5583	23.4765	3.69587	5.77926	26.9816	4.16471	6.89131	18.1916	7.58116	4.67331	0	4.57253	SpL567W5C	26.9816	9.96384	3.3167	Sp1g04160_iso.1	0.688056	not_specific
Sp1g35310	4.50698	6.18142	3.86557	8.29532	4.72572	9.56293	8.44927	5.60018	4.80589	6.72384	1.6066	3.83816	SpRD12C	9.56293	5.68016	2.50593	Sp1g35310_iso.1	0.442935	not_specific
Sp4g13850.a	22.8098	20.9977	17.2019	26.8162	20.6825	27.9434	28.4812	22.1978	18.5922	27.013	7.72416	14.4237	SpRD8C	28.4812	21.2403	4.40873	Sp4g13850.a_iso.1	0.277347	not_specific
Sp2g15750	8.08531	9.13769	7.22488	8.42179	11.1817	5.61001	5.0026	11.438	9.34792	8.65592	3.79023	12.207	YLC	12.207	8.34191	3.06038	Sp2g15750_iso.1	0.345411	not_specific
Sp7g10210.b	13.7454	17.6083	8.64697	17.4466	14.711	23.4141	18.6442	17.299	13.6963	11.7418	4.90586	14.5392	SpRD12C	23.4141	14.6999	3.87773	Sp7g10210.b_iso.1	0.40601	not_specific
Sp5g35620	91.9226	86.6825	42.0609	29.4825	84.1695	101.164	75.3995	113.69	95.4942	60.9942	290.409	26.5152	SpSeeC	290.409	91.4987	6.51568	Sp5g35620_iso.1	0.747198	not_specific
Sp3g14130	99.5842	83.1345	46.0234	89.6373	111.889	168.643	155.897	70.2273	57.876	95.8721	2.20404	59.443	SpRD12C	168.643	86.7025	6.438	Sp3g14130_iso.1	0.530051	not_specific
novelGene_Sp4g15610	1.41137	2.67933	1.69205	2.01018	1.30077	2.23904	2.04851	2.4873	2.30933	1.3122	0.944761	1.52467	4DSC	2.67933	1.82996	0.871812	novelGene_Sp4g15610_AS.iso.1	0.345827	not_specific
Sp6g39780	14.843	18.8943	20.6778	19.4488	15.3005	25.0143	22.3523	15.5209	12.8313	18.805	8.71991	10.0024	SpRD12C	25.0143	16.8675	4.07618	Sp6g39780_iso.1	0.35529	not_specific
Sp5g33690	16.5012	38.7561	12.4619	17.3862	17.8447	28.1663	28.929	28.8861	26.6389	16.7442	41.2783	14.5022	SpSeeC	41.2783	24.0079	4.58544	Sp5g33690_iso.1	0.456425	not_specific
Sp6g20710	34.1129	48.3912	8.70184	15.7495	13.2127	16.0089	17.1056	47.5715	50.9422	26.9539	0.575261	9.87046	SpSD8C	50.9422	24.0997	4.59094	Sp6g20710_iso.1	0.574823	not_specific
Sp1g15450.a	1.74795	3.68291	3.20296	7.56195	1.4784	4.7253	5.95085	6.20693	5.81437	1.6723	0.134982	4.09866	SpFWC	7.56195	3.85646	1.94728	Sp1g15450.a_v2.1	0.534564	not_specific
Sp3g13580	9.62239	10.9855	4.34861	8.30447	7.12251	12.7611	11.3846	7.48992	3.83207	2.10156	60.528	5.82037	SpSeeC	60.528	12.0251	3.58798	Sp3g13580_v2.1	0.874178	SpSeeC
Sp4g27660	0.261308	0.144599	0.28222	2.05525	0.183035	0.292067	0.174059	0.167129	0.0610503	0.453745	0.034032	0.243522	SpFWC	2.05525	0.362668	-1.46328	Sp4g27660_v2.1	0.898408	SpFWC
Sp5g07470	8.13345	12.3445	6.64892	8.47913	7.29986	32.814	30.6264	8.45012	8.67213	11.062	20.9129	5.8892	SpRD12C	32.814	13.4444	3.74893	Sp5g07470_iso.1	0.643948	not_specific
Sp6g40980.b	13.7415	12.8995	5.1321	12.0378	7.4093	27.185	22.4132	9.99389	9.04654	13.877	2.61328	5.13704	SpRD12C	27.185	11.7905	3.55956	Sp6g40980.b_iso.1	0.617767	not_specific
SpUn1716_0010	0.0348022	0.0141823	4.81429	0.214398	0	0	0	0.06734	0	0	0	0	SQC	4.81429	0.428751	-1.22179	SpUn1716_0010_v2.1	0.993755	SQC
Sp1g06030.b	23.6082	50.2957	36.9809	5.56547	98.4475	4.91609	4.72788	40.5909	37.8519	13.1893	0.59367	34.514	SpL567W5C	98.4475	29.2735	4.87152	Sp1g06030.b_iso.1	0.766526	not_specific
SpUn0887_0010	14.8641	0.463038	0	0.0701708	0	16.4056	10.7018	0.0885857	0.0708223	0.185985	0	0	SpRD12C	16.4056	3.57085	1.83627	SpUn0887_0010_v2.1	0.853462	SpRD12C
Sp7g28330	10.9684	14.1977	15.77	11.9158	55.5857	139.687	65.8922	4.59396	4.4058	187.638	0.500458	4.19132	SpST7C	187.638	42.9455	5.42444	Sp7g28330_iso.1	0.841228	SpST7C
Sp4g01430.a.x	21.6461	36.9942	15.1627	40.5823	10.7147	39.5279	47.0469	30.7206	29.0879	16.0568	6.3734	23.3086	SpRD8C	47.0469	26.4352	4.72439	Sp4g01430.a.x_iso.1	0.477939	not_specific
Sp5g10050	0.0958408	0.287351	6.8736	1.09921	0.0315253	0.0556947	0.0270913	0	0.10219	0.0611097	0.209784	0.0254783	SQC	6.8736	0.739073	-0.43621	Sp5g10050_v2.1	0.973611	SQC
Sp4g15070	51.1964	52.0211	38.6152	60.0897	34.3354	70.1434	85.6648	48.5712	44.6752	52.9326	19.4444	35.3534	SpRD8C	85.6648	49.4202	5.62703	Sp4g15070_iso.1	0.461561	not_specific
Sp6g23640	31.3901	15.9969	25.527	25.2659	13.5045	34.6144	31.739	11.3288	10.4943	39.5859	12.8269	10.541	SpST7C	39.5859	21.9012	4.45294	Sp6g23640_iso.1	0.487355	not_specific
Sp7g03630	0.462889	5.12151	0.781749	1.34564	0.7211	0.401429	0	1.94901	3.26904	0.242067	0	0	4DSC	5.12151	1.1912	0.25242	Sp7g03630_v2.1	0.837176	4DSC
Sp7g23870	33.0249	26.1615	26.5124	34.1352	34.0411	45.4902	44.9528	18.7423	17.7292	33.367	5.84379	16.8063	SpRD12C	45.4902	28.0672	4.81081	Sp7g23870_iso.1	0.417823	not_specific
Sp2g28830	0.0369136	0.243558	14.5665	63.6199	51.2675	0.00709625	0.0521807	3.17493	1.08815	180.955	0.107807	50.3152	SpST7C	180.955	30.4529	4.92851	Sp2g28830_iso.1	0.90732	SpST7C
Sp4g14770.b	13.6804	14.5753	8.54392	11.5343	11.31	6.03652	5.38464	19.8624	16.9544	6.25213	5.82184	15.9192	SpSD12C	19.8624	11.3229	3.50117	Sp4g14770.b_iso.1	0.469016	not_specific
Sp2g09930.b	3.95636	5.91063	4.28213	7.35462	3.59066	5.5624	5.716	5.97108	5.88997	4.75242	1.09022	4.11944	SpFWC	7.35462	4.84966	2.27788	Sp2g09930.b_iso.1	0.37156	not_specific
Sp3g08680.b.x	12.3268	18.0319	14.0111	19.6729	28.953	7.03816	5.08136	21.5224	21.2379	22.6596	1.09703	47.3539	YLC	47.3539	18.2488	4.18973	Sp3g08680.b.x_v2.1	0.670504	not_specific
Sp5g07540.b	1218.14	1964.82	613.242	489.637	1859.66	97.0901	86.7483	2260.98	2738.55	830.72	2.18747	2536.56	SpSD8C	2738.55	1224.86	10.2584	Sp5g07540.b_iso.1	0.602983	not_specific
Sp1g36310	0.990855	1.42898	22.309	4.89205	2.38883	3.49695	2.50797	1.17064	0.97998	3.71732	1.13484	0.876156	SQC	22.309	3.82446	1.93526	Sp1g36310_v2.1	0.903893	SQC
novelGene_Sp5g10630	13.7824	9.93941	1.77466	0.0314745	2.9554	24.6247	30.3186	3.62314	6.49944	0.396606	0.069553	3.98596	SpRD8C	30.3186	8.16678	3.02977	novelGene_Sp5g10630_AS.iso.1	0.797056	not_specific
Sp3g28990	8.0041	6.9693	7.18163	14.1905	5.32391	11.8067	12.3503	6.8858	7.02826	9.55801	1.69077	4.88809	SpFWC	14.1905	7.98978	2.99816	Sp3g28990_iso.1	0.476685	not_specific
Sp2g28430	0.89219	4.21644	0.909042	0.233885	2.48178	26.1591	30.2408	1.35512	1.53651	9.15031	0.0736088	0.17739	SpRD8C	30.2408	6.45219	2.68979	Sp2g28430_iso.1	0.858153	SpRD8C
Sp4g29110	3.66037	2.07345	21.5549	0.780853	0.738289	1.28059	1.507	1.10752	1.66538	0.713996	202.723	0.878589	SpSeeC	202.723	19.8903	4.31399	Sp4g29110_v2.1	0.983874	SpSeeC
Sp5g15860	15.2185	17.0119	11.5192	12.7082	15.8878	17.6383	18.9949	14.6854	13.663	17.0283	5.24241	12.5421	SpRD8C	18.9949	14.345	3.84248	Sp5g15860_v2.1	0.267052	not_specific
Sp3g05330	16.2414	19.7025	19.8791	27.0648	19.7577	24.2106	25.2187	15.3053	13.677	26.1752	2.55609	14.5444	SpFWC	27.0648	18.6944	4.22453	Sp3g05330_iso.1	0.337388	not_specific
Sp6g27240	14.8641	16.9904	13.0767	20.7103	12.402	19.3716	18.3535	15.7015	13.685	24.0082	5.49105	14.9763	SpST7C	24.0082	15.8026	3.98209	Sp6g27240_iso.1	0.372855	not_specific
Sp6g30520.b	56.0432	35.138	60.4609	34.7922	33.5837	85.3843	80.8238	28.6605	27.6134	51.4989	19.7623	19.2387	SpRD12C	85.3843	44.4167	5.47303	Sp6g30520.b_v2.1	0.523421	not_specific
Sp6g19600	55.2994	69.6009	27.0097	37.961	72.0787	16.3689	13.1362	84.5178	87.3136	39.5675	28.8247	104.151	YLC	104.151	52.9858	5.72753	Sp6g19600_iso.1	0.535918	not_specific
Sp7g14500	0.041452	0.160448	0.8003	2.40471	20.8072	0.0527875	0	0.210842	0.633186	20.2284	0	1.61877	SpL567W5C	20.8072	3.91317	1.96834	Sp7g14500_v2.1	0.885743	SpL567W5C
Sp2g25540	1.45779	2.96569	1.08477	2.2513	0.548305	2.17623	2.39506	2.7384	2.66208	1.12218	1.68002	2.20856	4DSC	2.96569	1.94087	0.956701	Sp2g25540_iso.1	0.376974	not_specific
Sp6g23000	1.94889	1.15815	0.295814	1.19473	1.25445	1.62964	1.24041	1.22212	1.07434	3.76992	0.195217	1.33269	SpST7C	3.76992	1.3597	0.443285	Sp6g23000_v2.1	0.69745	not_specific
Sp3g17000	0.989355	1.56254	0.491692	5.25861	0.529623	1.37027	1.08936	3.18966	2.73534	4.02236	0	0.482312	SpFWC	5.25861	1.81009	0.856065	Sp3g17000_v2.1	0.715402	not_specific
Sp4g10410	12.7103	12.9565	16.8991	28.9423	8.74174	18.9454	21.6161	15.4454	14.1779	15.5921	0.40236	17.284	SpFWC	28.9423	15.3094	3.93635	Sp4g10410_iso.1	0.513858	not_specific
Sp5g24650.b	85.5776	137.017	122.919	97.3501	95.7488	24.4082	27.7944	133.96	87.7356	66.5671	0.369059	112.352	4DSC	137.017	82.6499	6.36894	Sp5g24650.b_iso.1	0.432865	not_specific
Sp6g29610	16.9574	18.5878	56.4722	88.0263	8.54846	3.96067	3.73855	12.952	11.9661	51.0859	2.31875	8.77998	SpFWC	88.0263	23.6162	4.5617	Sp6g29610_v2.1	0.798234	not_specific
Sp3g27245.b.u.x	5.15393	5.82226	5.52237	4.82686	3.47081	4.73768	4.31796	5.43984	5.70083	5.47016	12.8266	4.11587	SpSeeC	12.8266	5.6171	2.48983	Sp3g27245.b.u.x_iso.1	0.613173	not_specific
Sp3g08070	9.92851	10.9259	25.4456	20.1963	3.02918	12.9091	15.0581	11.7897	9.22667	6.61254	0.82349	7.0872	SQC	25.4456	11.086	3.47067	Sp3g08070_iso.1	0.615627	not_specific
Sp3g03610	10.443	9.42662	8.33427	9.65011	12.4175	3.74882	3.77719	9.00193	7.92106	8.42375	2.4245	26.4473	YLC	26.4473	9.33467	3.2226	Sp3g03610_iso.1	0.705869	not_specific
Sp1g03850	68.3487	47.0564	46.3395	69.7546	28.1238	95.77	115.7	40.2152	39.0205	43.3989	1.77394	31.1578	SpRD8C	115.7	52.2216	5.70657	Sp1g03850_iso.1	0.598522	not_specific
Sp4g01620	3.3192	7.36811	15.2055	3.54905	0.235279	21.6859	23.4611	0.216751	0.40963	0.1921	0.00609775	0.101531	SpRD8C	23.4611	6.31252	2.65822	Sp4g01620_iso.1	0.797385	not_specific
Sp5g22660.ia2	13.5689	15.9454	14.3283	20.3372	16.9157	9.58147	9.27849	18.7725	18.3613	11.7519	6.72566	22.5522	YLC	22.5522	14.8433	3.89174	Sp5g22660.ia2_iso.1	0.372901	not_specific
Sp7g04840	2.46477	2.60079	10.201	4.52853	3.92828	9.26234	5.42101	2.27985	1.73729	7.31162	0.130885	1.32039	SQC	10.201	4.26557	2.09274	Sp7g04840_iso.1	0.634744	not_specific
Sp2g29960	0.0809894	0.023204	0.234296	4.58991	0.0979863	0.0683108	0.127544	0.0968495	0.0208117	0.610786	0.027204	0.033838	SpFWC	4.58991	0.500978	-0.997182	Sp2g29960_v2.1	0.971839	SpFWC
Sp7g16070	27.6683	26.8871	16.2133	32.2705	20.8313	29.7059	29.7934	31.0451	29.2656	33.0675	1.09727	22.7842	SpST7C	33.0675	25.0525	4.64688	Sp7g16070_iso.1	0.26442	not_specific
Sp1g01620	108.643	84.0262	37.4986	30.8892	81.0646	10.1106	11.3642	61.8545	70.374	57.9572	31.7508	29.2539	2DSC	108.643	51.2323	5.67898	Sp1g01620_iso.1	0.576476	not_specific
Sp2g29710.b	28.8524	26.882	10.2163	17.6031	20.5987	32.672	34.6103	24.5763	25.4186	23.5656	1.99583	18.9088	SpRD8C	34.6103	22.1583	4.46978	Sp2g29710.b_iso.1	0.392484	not_specific
Sp4g00180	129.816	132.349	57.9939	114.943	124.563	149.592	149.05	119.744	118.798	157.916	27.9141	104.088	SpST7C	157.916	115.564	6.85255	Sp4g00180_iso.1	0.292577	not_specific
Sp1g13820.b	3.90832	4.76768	4.73528	7.41206	0.034152	15.8137	17.7737	0.60715	1.93412	0.129729	0.042597	0.170827	SpRD8C	17.7737	4.77744	2.25624	Sp1g13820.b_iso.1	0.797681	not_specific
Sp4g27170	20.7319	37.8441	16.1295	40.6363	14.0725	55.2183	65.8519	35.3057	31.7341	19.8868	15.9331	26.1623	SpRD8C	65.8519	31.6256	4.98302	Sp4g27170_iso.1	0.566997	not_specific
Sp7g21780	43.1531	54.2282	8.75038	28.7626	13.8989	7.43759	14.4275	34.2105	37.6917	44.4751	0.167132	28.6992	4DSC	54.2282	26.3252	4.71837	Sp7g21780_iso.1	0.561326	not_specific
Sp1g24430	6.63852	4.62691	10.5247	7.03046	12.1786	0.703173	0.484173	9.1618	5.48245	8.15895	1.2644	8.6276	SpL567W5C	12.1786	6.24014	2.64158	Sp1g24430_iso.1	0.531942	not_specific
Sp7g32120	3.25901	2.87495	7.55062	3.58381	1.82764	1.44158	3.68485	1.07769	1.1324	6.72323	0.097708	0.801192	SQC	7.55062	2.83789	1.50482	Sp7g32120_iso.1	0.680893	not_specific
Sp6g15760	38.3276	47.4747	26.2124	58.0908	29.5141	49.8525	53.6895	43.577	40.9202	34.9529	23.2326	27.5253	SpFWC	58.0908	39.4475	5.30186	Sp6g15760_iso.1	0.350111	not_specific
Sp1g18600	10.9822	8.75011	3.9597	0.168865	0.148973	26.4917	25.458	4.281	3.77127	0.0743797	5.68442	0.0455667	SpRD12C	26.4917	7.48468	2.90394	Sp1g18600_iso.1	0.782696	not_specific
Sp7g30820	17.7076	20.6797	12.3976	20.3412	18.4142	25.3577	26.7842	21.4625	19.8493	20.0924	22.9215	12.2839	SpRD8C	26.7842	19.8576	4.31162	Sp7g30820_iso.1	0.282114	not_specific
Sp3g22380.a	0.945462	2.37063	55.6895	5.56975	0.0457827	0	0	2.60878	4.44375	0	0.114782	0.485515	SQC	55.6895	6.02283	2.59044	Sp3g22380.a_v2.1	0.972927	SQC
Sp2g01030.a	10.2808	15.0156	6.78722	19.5449	4.71812	13.6872	15.4815	15.0439	13.6854	10.3748	1.72365	5.40066	SpFWC	19.5449	10.9786	3.45663	Sp2g01030.a_iso.1	0.47813	not_specific
Sp5g32780	5.01533	6.31227	4.75843	8.81239	3.25216	8.76096	9.15463	5.14643	5.01389	4.39995	3.40265	3.17934	SpRD8C	9.15463	5.6007	2.48561	Sp5g32780_iso.1	0.423503	not_specific
Sp2g09300	6.96577	13.3049	3.73984	8.85589	11.2686	5.61446	4.77876	11.735	13.375	15.1189	10.7992	10.0696	SpST7C	15.1189	9.63548	3.26836	Sp2g09300_v2.1	0.395658	not_specific
Sp4g22250	14.5158	17.0983	11.6281	15.4317	16.5658	18.5202	16.4699	15.7841	14.0892	17.9255	8.64788	12.4932	SpRD12C	18.5202	14.9308	3.90022	Sp4g22250_iso.1	0.211428	not_specific
Sp6g03570	88.257	98.5325	46.0433	59.6283	70.1127	127.025	140.534	82.9157	79.7176	98.1032	18.0785	48.8061	SpRD8C	140.534	79.8128	6.31855	Sp6g03570_iso.1	0.471354	not_specific
Sp1g26280	4.80552	7.0168	5.52968	13.1237	4.12469	11.8697	12.5708	7.42428	6.94515	6.29945	31.3262	7.41114	SpSeeC	31.3262	9.87059	3.30314	Sp1g26280_iso.1	0.747173	not_specific
Sp5g09210.b	59.0189	58.1947	50.7619	67.6234	70.5968	79.9059	87.5495	51.045	48.4667	67.916	233.591	43.5593	SpSeeC	233.591	76.5191	6.25775	Sp5g09210.b_iso.1	0.733552	not_specific
Sp2g15730.ia2	39.5678	43.7305	35.634	33.7732	26.9985	52.9719	54.2315	30.5848	30.88	37.5657	22.0971	22.0305	SpRD8C	54.2315	35.8388	5.16345	Sp2g15730.ia2_v2.1	0.369984	not_specific
Sp4g29500	3.27423	5.84471	1.92981	4.36184	1.8286	10.9108	9.51335	2.28372	3.23052	8.2468	1.33	1.33358	SpRD12C	10.9108	4.50733	2.17227	Sp4g29500_iso.1	0.640246	not_specific
Sp1g23060	100.05	46.897	0.406582	7.66229	7.00746	2.96381	3.49	34.6239	57.0674	3.20615	0	2.37115	2DSC	100.05	22.1455	4.46894	Sp1g23060_iso.1	0.849443	2DSC
Sp2g19050	0	0	8347.82	42.6709	0.172488	0.0588902	0	0.248297	0	0.39194	1.71902	0	SQC	8347.82	699.424	9.45002	Sp2g19050_v2.1	0.999507	SQC
Sp1g07790	1.47078	2.72456	2.15158	4.04957	0.940187	3.48865	3.26494	3.2132	3.01949	1.60285	2.7508	2.3845	SpFWC	4.04957	2.58842	1.37207	Sp1g07790_iso.1	0.393617	not_specific
Sp4g14590.b	41.5744	42.4486	22.3783	48.803	68.8733	25.5785	26.1759	70.9424	57.8315	34.8957	4.56363	133.147	YLC	133.147	48.101	5.588	Sp4g14590.b_iso.1	0.696804	not_specific
SpUn0651_0010	36.0081	0	6.48056	15.481	0	0.245095	0	0	0	0	3.41325	0	2DSC	36.0081	5.13567	2.36055	SpUn0651_0010_v2.1	0.935318	2DSC
Sp4g26640	0	0.0625547	70.8632	0.575196	0.0195297	0	0	0	0.007309	0	0	0	SQC	70.8632	5.96065	2.57547	Sp4g26640_v2.1	0.999147	SQC
Sp7g28610	1.60557	2.48878	2.53538	2.72119	1.39497	2.95636	3.03101	2.56712	2.4943	1.40447	4.13285	1.88117	SpSeeC	4.13285	2.43443	1.28359	Sp7g28610_iso.1	0.448315	not_specific
Sp3g10270	0.790714	0.734283	0.406636	0.934862	0.345044	3.52937	2.80398	0.600735	0.623108	0.179461	0.803591	0.092474	SpRD12C	3.52937	0.987022	-0.0188461	Sp3g10270_v2.1	0.785826	not_specific
Sp6g20400	134.521	113.413	146.963	212.338	99.1381	177.57	203.528	126.469	116.3	121.467	0.459848	115.886	SpFWC	212.338	130.671	7.0298	Sp6g20400_v2.1	0.419571	not_specific
Sp3g02220	7.42837	6.29491	7.82378	6.28312	7.10692	11.2387	11.5658	6.93635	5.41761	11.0509	2.92893	3.51299	SpRD8C	11.5658	7.29903	2.8677	Sp3g02220_iso.1	0.402448	not_specific
Sp2g12740.b	2.91712	3.06873	1.15353	3.76764	4.19703	2.20673	2.46418	2.06909	2.39831	11.0987	9.00565	1.38725	SpST7C	11.0987	3.81116	1.93023	Sp2g12740.b_v2.1	0.716304	not_specific
Sp1g38720	5.07757	9.424	3.55952	7.5646	3.43937	12.2281	12.6216	7.70352	8.64587	4.40111	2.3718	4.39555	SpRD8C	12.6216	6.78605	2.76257	Sp1g38720_iso.1	0.504377	not_specific
Sp5g04850	214.774	164.482	218.79	182.542	262.341	188.283	173.474	169.118	153.703	210.302	80.4025	148.942	SpL567W5C	262.341	180.596	7.49662	Sp5g04850_iso.1	0.339925	not_specific
Sp1g15300	0.0064324	0.00598067	7.10459	0.0350943	0	0.0182105	0.04607	0	0	0	0	0	SQC	7.10459	0.601365	-0.733688	Sp1g15300_v2.1	0.99857	SQC
Sp6g14330.b	7.78331	10.6584	3.66517	6.26863	11.8242	21.5674	24.0219	7.92797	8.63667	6.96992	4.35785	8.16177	SpRD8C	24.0219	10.1536	3.34392	Sp6g14330.b_v2.1	0.629802	not_specific
Sp1g29130	15.9445	10.0507	22.5201	10.356	5.84591	29.9248	33.7839	2.14237	2.74406	105.326	0	5.65924	SpST7C	105.326	20.3581	4.34753	Sp1g29130_iso.1	0.88005	SpST7C
Sp6g26040	19.7255	21.901	18.9079	6.28432	6.79969	41.5132	46.4506	5.6044	8.08996	12.0797	0.726133	1.75977	SpRD8C	46.4506	15.8202	3.9837	Sp6g26040_iso.1	0.719366	not_specific
Sp7g01530	28.7792	31.0601	9.53631	9.67393	20.1443	57.7065	54.0184	17.5006	15.9596	32.2471	2.15685	12.9313	SpRD12C	57.7065	24.3095	4.60345	Sp7g01530_iso.1	0.631351	not_specific
Sp1g05540	30.7439	41.324	25.047	14.8752	35.3113	30.5295	30.3745	28.5948	27.6507	66.9423	3.51769	7.96012	SpST7C	66.9423	28.5726	4.83656	Sp1g05540_iso.1	0.625282	not_specific
Sp5g09960	394.889	297.621	311.547	512.512	315.408	571.593	572.256	271.353	252.261	406.352	28.5765	345.943	SpRD8C	572.256	356.693	8.47854	Sp5g09960_iso.1	0.410935	not_specific
Sp5g20490	0.466609	0.317989	0.0078656	0	0	2.45489	4.50843	0	0.022406	0.0142223	0	0	SpRD8C	4.50843	0.649368	-0.622892	Sp5g20490_v2.1	0.933781	SpRD8C
Sp4g04850	5.00834	7.34491	1.33464	3.36872	2.66632	2.8985	2.91251	9.04423	8.11378	2.35108	0.717716	6.11222	SpSD12C	9.04423	4.32275	2.11195	Sp4g04850_iso.1	0.569502	not_specific
Sp1g29770	3.63235	6.21786	0.0445262	0.0187275	0.012944	18.9745	22.7513	2.51081	3.70218	0.012564	0	0	SpRD8C	22.7513	4.82315	2.26997	Sp1g29770_iso.1	0.859643	SpRD8C
Sp4g01930	25.4685	14.5075	9.04784	4.03846	75.662	24.3396	15.653	4.62357	2.79376	47.8552	15.3217	7.69088	SpL567W5C	75.662	20.5835	4.36342	Sp4g01930_iso.1	0.794132	not_specific
SpUn1257_0010	31.8016	46.9354	20.9862	38.4684	21.051	61.4659	66.6626	40.8797	35.28	41.4309	52.0024	24.4731	SpRD8C	66.6626	40.1198	5.32624	SpUn1257_0010_v2.1	0.434364	not_specific
Sp1g01110	6.58552	8.12406	1.32439	0.623794	2.19161	32.0549	24.0224	0.982742	1.07083	0.922717	5.47158	0.608165	SpRD12C	32.0549	6.99856	2.80706	Sp1g01110_iso.1	0.852731	SpRD12C
Sp7g20100.b	6.49064	2.70752	8.9776	43.4417	11.7316	3.80951	4.34607	3.14028	1.22409	8.23539	0	2.75248	SpFWC	43.4417	8.07141	3.01282	Sp7g20100.b_iso.1	0.88822	SpFWC
Sp7g10480	6.15249	6.1452	2.5298	10.389	4.94956	4.66855	4.39115	10.0374	7.26741	13.8687	0.6647	6.37227	SpST7C	13.8687	6.45302	2.68997	Sp7g10480_iso.1	0.583316	not_specific
Sp1g01430.b	1.83175	6.6476	3.22711	7.81599	6.87379	1.29736	0.927671	7.37207	6.12511	11.2013	0	1.50755	SpST7C	11.2013	4.56894	2.19186	Sp1g01430.b_iso.1	0.645934	not_specific
Sp1g25000	27.0032	20.9888	26.4074	25.6573	21.4909	30.0433	25.6804	16.3924	16.5745	22.2583	12.6241	11.6757	SpRD12C	30.0433	21.3997	4.41952	Sp1g25000_iso.1	0.313859	not_specific
Sp6g00340	13.8066	14.9063	11.3213	13.7857	10.5016	21.0896	19.642	14.2817	12.3938	11.2074	5.7182	10.4361	SpRD12C	21.0896	13.2575	3.72874	Sp6g00340_iso.1	0.405132	not_specific
Sp2g02680	3.21906	3.66768	3.12899	17.5509	1.17605	7.18271	6.44171	3.16575	2.73532	2.8792	2.16862	1.81302	SpFWC	17.5509	4.59409	2.19978	Sp2g02680_v2.1	0.805355	SpFWC
Sp6g20340	80.3782	77.1706	65.5651	73.6149	47.3664	105.541	105.079	61.3726	56.441	69.7747	35.8342	39.4654	SpRD12C	105.541	68.1336	6.0903	Sp6g20340_iso.1	0.386659	not_specific
Sp6g23980.a.ib2c	0.494138	1.5361	1.02359	4.70371	4.85664	0.361029	0.247025	3.80848	1.90689	4.89454	0.0277025	3.06227	SpST7C	4.89454	2.24351	1.16576	Sp6g23980.a.ib2c_iso.1	0.590869	not_specific
Sp7g01700	7.609	9.33832	14.2275	12.8472	10.7817	10.8891	10.3531	8.97638	8.02168	15.2265	10.7434	5.0248	SpST7C	15.2265	10.3366	3.36968	Sp7g01700_iso.1	0.350341	not_specific
Sp4g18060.ib2c	31.4502	28.399	37.4698	49.7752	32.1608	46.3088	39.6996	26.1321	23.5172	33.4195	31.7538	26.9946	SpFWC	49.7752	33.9234	5.08421	Sp4g18060.ib2c_iso.1	0.34742	not_specific
Sp4g00010	0.692467	0.76627	2.53673	8.4014	0.704117	0.081996	0.066097	1.5858	1.30828	1.39979	0.0367905	0.980565	SpFWC	8.4014	1.54669	0.629186	Sp4g00010_v2.1	0.890073	SpFWC
Sp7g36070.b	20.7517	18.6982	23.3189	26.2356	15.3718	30.2004	31.8067	17.4875	15.7285	31.9713	4.28433	14.2618	SpST7C	31.9713	20.8431	4.3815	Sp7g36070.b_iso.1	0.379712	not_specific
Sp4g28780	39.434	36.7089	0.156868	0.0691522	0.0287287	193.019	190.197	1.28045	4.24738	0	0.0178038	0.0260363	SpRD12C	193.019	38.7654	5.2767	Sp4g28780_iso.1	0.871814	SpRD12C
Sp6g07060.a	40.3822	27.601	22.1056	30.2123	46.5593	34.8537	34.2818	27.6158	25.7255	36.0804	2.00883	27.7072	SpL567W5C	46.5593	29.5945	4.88726	Sp6g07060.a_iso.1	0.397495	not_specific
Sp6g10110	0.710046	0.66891	0.030769	2.68733	0	0.415885	0.27516	0.205522	0.249685	6.36569	0	0	SpST7C	6.36569	0.967416	-0.0477911	Sp6g10110_v2.1	0.92512	SpST7C
Sp3g12790	2.44122	0.0333603	0.0031566	0.0102985	0	1.11607	1.07574	0	0.00589033	0	0	0	2DSC	2.44122	0.390478	-1.35669	Sp3g12790_iso.1	0.916416	2DSC
Sp5g32170.ia2	8.39914	9.59883	12.5985	17.3279	16.4921	15.6315	12.3231	5.34123	5.04008	27.118	62.0076	7.22668	SpSeeC	62.0076	16.5921	4.05242	Sp5g32170.ia2_v2.1	0.799003	not_specific
Sp7g12680	3.64852	8.39237	2.68962	0.748954	2.85659	17.8457	10.4922	9.11298	5.23991	4.61226	0.139987	0.594152	SpRD12C	17.8457	5.5311	2.46757	Sp7g12680_iso.1	0.752793	not_specific
Sp1g25620.a.ib2	1.97451	3.50738	1.86633	11.3762	14.045	1.73458	1.42156	8.13107	4.60343	21.1251	0.204117	5.14632	SpST7C	21.1251	6.2613	2.64646	Sp1g25620.a.ib2_v2.1	0.767574	not_specific
Sp6g03450	1.27095	7.8374	13.7413	14.8323	9.7457	2.74496	2.08499	15.1474	10.3053	6.17213	1.74866	10.5851	SpSD12C	15.1474	8.01802	3.00325	Sp6g03450_iso.1	0.513456	not_specific
Sp2g11250	5.40886	7.88402	4.03538	8.15818	4.68879	8.89683	9.17251	7.99819	7.05462	6.4754	4.03329	5.96729	SpRD8C	9.17251	6.64778	2.73287	Sp2g11250_iso.1	0.300272	not_specific
Sp1g10420	13.8298	18.0366	8.82692	8.887	9.26722	9.32618	11.1259	18.8205	17.4409	7.58713	0	16.7447	SpSD12C	18.8205	11.6577	3.54322	Sp1g10420_iso.1	0.415181	not_specific
Sp6g10510	10.6288	10.775	17.1978	20.3952	8.95326	19.3803	15.1423	7.65381	7.12984	17.6791	5.50786	7.05161	SpFWC	20.3952	12.2912	3.61956	Sp6g10510_iso.1	0.433469	not_specific
Sp7g35340	0.459135	0.297317	13.6573	2.00019	0.329678	0.362084	0.455041	0.462427	0.380879	0.44217	0.203505	0.318432	SQC	13.6573	1.61401	0.69065	Sp7g35340_v2.1	0.961986	SQC
Sp5g16380	6.05504	7.49586	9.07405	5.83191	8.26006	9.32037	8.13245	6.74495	6.20481	11.1047	2.64045	6.15676	SpST7C	11.1047	7.25179	2.85834	Sp5g16380_iso.1	0.378505	not_specific
Sp1g05550	17.5944	22.2995	10.4121	21.3747	21.0871	15.6154	14.3918	22.544	22.3568	15.7539	5.30959	17.8325	SpSD12C	22.544	17.2143	4.10554	Sp1g05550_iso.1	0.257904	not_specific
Sp4g19000.a	16.1566	19.5944	11.7628	19.1474	16.2332	19.0149	19.332	22.1651	20.2133	16.777	3.68219	17.1691	SpSD12C	22.1651	16.7707	4.06787	Sp4g19000.a_iso.1	0.265502	not_specific
Sp4g24560	0	0.0168817	0.913557	15.3329	0	0.0886238	0.11321	0.0534922	0.135468	0.319823	0	0.145736	SpFWC	15.3329	1.42664	0.512625	Sp4g24560_v2.1	0.989406	SpFWC
Sp3g00550	3.42017	4.61439	1.26875	0.333685	0.387413	7.25609	8.15048	0.187143	0.283296	0.144037	10.4245	0.171812	SpSeeC	10.4245	3.05348	1.61046	Sp3g00550_iso.1	0.771368	not_specific
Sp2g30370	0.967571	1.79866	0.849573	2.67301	0.0659653	0.796859	0.557481	1.11664	1.49858	0.376713	0.263734	0.123831	SpFWC	2.67301	0.924052	-0.113954	Sp2g30370_v2.1	0.713785	not_specific
Sp6g28370.b	24.3011	38.6793	20.9615	40.6134	13.242	66.2275	78.3948	28.5205	28.0105	20.844	46.5839	22.7512	SpRD8C	78.3948	35.7608	5.16031	Sp6g28370.b_iso.1	0.593277	not_specific
Sp2g20180	1.61043	3.21372	0.467832	0.985278	1.18644	0.782929	0.630181	5.87059	4.54925	21.8823	0.0883305	0.474745	SpST7C	21.8823	3.4785	1.79847	Sp2g20180_iso.1	0.917494	SpST7C
Sp2g02070	3.33546	2.95038	2.14716	3.10541	0.780797	7.03353	7.69492	2.0236	2.27903	1.91618	0.184817	1.03921	SpRD8C	7.69492	2.87421	1.52316	Sp2g02070_iso.1	0.683432	not_specific
Sp6g08900	26.3263	32.3257	28.7846	47.4301	37.2979	34.6958	30.8835	33.6871	31.1487	35.2597	29.7801	26.9835	SpFWC	47.4301	32.8836	5.0393	Sp6g08900_iso.1	0.334575	not_specific
Sp4g27540	11.5148	10.2189	5.55713	9.77771	13.23	12.9057	12.4464	12.8983	10.119	9.81142	12.0268	10.6676	SpL567W5C	13.23	10.9311	3.45037	Sp4g27540_v2.1	0.189558	not_specific
Sp5g18550.b	1.72576	1.72222	1.24066	4.33721	0.464894	2.47598	2.95909	2.02476	2.16172	1.57058	0.0843287	0.671224	SpFWC	4.33721	1.78653	0.837164	Sp5g18550.b_iso.1	0.641554	not_specific
Sp7g21840	58.7893	35.6773	68.0242	72.7151	48.7655	125.091	119.56	22.5427	18.9471	45.3478	12.755	22.0615	SpRD12C	125.091	54.1897	5.75995	Sp7g21840_iso.1	0.618325	not_specific
Sp4g27460	14.6379	7.75782	2.05811	0.66073	0.028977	49.4842	45.8088	0.404144	1.11888	0.01689	7.10899	0.0850807	SpRD12C	49.4842	10.7642	3.42817	Sp4g27460_v2.1	0.853605	SpRD12C
Sp7g25210	1.49799	0.296169	0.0072784	0.0292845	0	2.54631	2.57405	0.00968175	0.0226077	0	0	0	SpRD8C	2.57405	0.581947	-0.781039	Sp7g25210_v2.1	0.844274	SpRD8C
Sp6g35900.b	25.2548	43.8805	12.8693	25.7135	14.1832	26.4502	27.5976	29.6125	33.5481	32.5877	14.1512	13.8139	4DSC	43.8805	24.9719	4.64223	Sp6g35900.b_iso.1	0.470085	not_specific
Sp5g06630	13.404	14.2646	8.45918	13.2937	11.7047	15.7473	13.2937	16.5671	14.0849	13.5221	3.97936	10.0164	SpSD12C	16.5671	12.3614	3.62777	Sp5g06630_iso.1	0.276933	not_specific
Sp1g35030	23.5351	4.23343	0	0.174404	0	20.7931	24.0305	0.333784	1.15525	0	0	0	SpRD8C	24.0305	6.18796	2.62946	Sp1g35030_iso.1	0.809995	SpRD8C
novelGene_Sp1g19560.a	38.206	50.9718	24.1071	25.7762	50.4215	78.8966	64.2175	38.348	39.0405	40.1522	8.94461	25.9701	SpRD12C	78.8966	40.421	5.33703	novelGene_Sp1g19560.a_AS.iso.1	0.532005	not_specific
Sp6g26790	1.06534	1.19104	6.17242	0.006355	0.00779467	5.45124	6.13643	0.0373122	0.0872343	0.0228927	8.27651	0.00650133	SpSeeC	8.27651	2.37176	1.24596	Sp6g26790_v2.1	0.778293	not_specific
Sp6g38610	289.807	354.286	67.6834	77.7214	584.224	15.6934	14.463	329.238	362.771	171.761	0.187487	476.652	SpL567W5C	584.224	228.707	7.83736	Sp6g38610_iso.1	0.663849	not_specific
Sp1g22400.a	45.9307	42.3563	13.9832	26.4524	20.7561	33.2772	31.9015	40.4451	39.9547	26.9785	66.6559	23.8068	SpSeeC	66.6559	34.3749	5.10328	Sp1g22400.a_iso.1	0.52832	not_specific
Sp6g24770	18.3477	22.8003	14.4347	31.6335	19.5431	20.4824	19.407	28.0358	24.8505	19.411	5.47842	28.5637	SpFWC	31.6335	21.0823	4.39796	Sp6g24770_iso.1	0.363867	not_specific
Sp2g08500.b	14.9555	16.8075	10.0976	22.0705	12.6969	24.3179	24.28	14.9959	14.0074	16.2614	7.08519	12.3125	SpRD12C	24.3179	15.824	3.98405	Sp2g08500.b_iso.1	0.381039	not_specific
Sp4g16890	172.012	221.739	94.7867	68.8865	340.696	19.1291	19.3495	295.134	331.759	215.832	0.0215327	301.719	SpL567W5C	340.696	173.422	7.43814	Sp4g16890_iso.1	0.535611	not_specific
Sp1g22510	7.39811	15.6425	3.52114	8.53996	10.363	4.55878	5.0796	14.2278	16.5571	8.84825	1.84945	5.56679	SpSD8C	16.5571	8.51271	3.08962	Sp1g22510_v2.1	0.530025	not_specific
Sp2g11810	30.8113	39.5647	28.0657	41.8653	32.3778	44.8705	48.8951	38.923	33.3174	41.0768	22.6877	24.7824	SpRD8C	48.8951	35.6031	5.15393	Sp2g11810_iso.1	0.29656	not_specific
SpUn0033_0020	9.70441	3.97309	30.4247	35.0771	30.2141	3.21324	3.69128	4.11367	2.04923	52.837	0.159326	4.26567	SpST7C	52.837	14.9769	3.90467	SpUn0033_0020_iso.1	0.781686	not_specific
Sp2g26640	28.9789	33.301	11.0307	41.2497	12.1032	51.8545	55.7146	33.2698	29.7775	17.9604	16.392	14.8699	SpRD8C	55.7146	28.8752	4.85176	Sp2g26640_iso.1	0.525524	not_specific
Sp5g34070	11.4613	15.2334	10.9752	17.4359	14.115	21.1887	19.736	15.2601	12.8332	12.6011	2.75703	10.3265	SpRD12C	21.1887	13.6603	3.77192	Sp5g34070_iso.1	0.387604	not_specific
Sp4g27070	9.46525	13.6714	8.19594	19.3231	5.16049	16.63	19.0951	13.6086	11.5219	8.89008	18.6125	7.57441	SpFWC	19.3231	12.6457	3.66058	Sp4g27070_v2.1	0.376978	not_specific
SpUn0074_0040	41.0483	52.3132	12.2334	21.5084	57.8574	17.6354	20.0375	46.7543	53.5311	60.6456	0	30.7081	SpST7C	60.6456	34.5227	5.10948	SpUn0074_0040_iso.1	0.469905	not_specific
Sp2g20560	108.937	152.002	95.4375	80.9426	89.622	60.9013	63.6253	148.034	121.847	185.55	0.259746	55.7274	SpST7C	185.55	96.9071	6.59853	Sp2g20560_v2.1	0.521162	not_specific
Sp3g12840.b	2.41402	3.84867	1.72511	3.01893	1.79458	5.18481	5.68744	2.70955	2.93084	3.74878	0.0310032	1.85303	SpRD8C	5.68744	2.91223	1.54212	Sp3g12840.b_iso.1	0.532314	not_specific
Sp7g04660	21.4928	45.6982	7.67533	14.0784	28.0918	33.1932	31.8994	23.1837	25.6972	28.051	0.648716	12.8267	4DSC	45.6982	22.7114	4.50534	Sp7g04660_iso.1	0.548743	not_specific
Sp2g00200	36.8245	40.1024	28.2139	47.5192	31.3609	57.8151	61.0149	41.6286	34.996	40.1709	43.7446	32.8598	SpRD8C	61.0149	41.3542	5.36996	Sp2g00200_iso.1	0.351521	not_specific
Sp4g23330	75.5704	58.9305	62.7849	30.4219	98.7696	26.8446	29.0227	53.1572	56.8736	111.762	24.4743	36.6914	SpST7C	111.762	55.4419	5.79291	Sp4g23330_iso.1	0.54974	not_specific
Sp4g29070.b	171.224	257.222	374.32	276.152	93.0831	290.92	275.553	209.012	204.6	639.953	96.1475	169.178	SpST7C	639.953	254.78	7.99311	Sp4g29070.b_iso.1	0.656592	not_specific
Sp3g11670	153.275	203.312	97.9386	188.749	106.91	273.887	269.385	195.447	173.259	157.309	234.328	122.901	SpRD12C	273.887	181.392	7.50297	Sp3g11670_iso.1	0.368414	not_specific
Sp6g25695.ib2c	27.5229	33.2703	14.372	27.1414	35.3243	34.3835	32.5241	34.4875	38.2426	33.6213	20.4107	14.6526	SpSD8C	38.2426	28.8294	4.84947	Sp6g25695.ib2c_iso.1	0.268519	not_specific
Sp5g20750.b	15.8945	23.0354	4.0543	9.51959	11.1759	29.6835	29.5961	15.2298	13.9761	17.971	6.9378	2.34464	SpRD12C	29.6835	14.9516	3.90222	Sp5g20750.b_iso.1	0.54142	not_specific
Sp5g00170	2.32284	2.92946	0.73101	0.102096	5.34367	2.97824	2.61344	3.23099	0.369056	0.46813	0.632054	0.54117	SpL567W5C	5.34367	1.85518	0.891559	Sp5g00170_iso.1	0.712174	not_specific
Sp3g16180	46.395	58.1384	43.8364	34.3891	60.4772	49.2376	45.9744	43.7361	42.9577	59.565	4.84139	29.5332	SpL567W5C	60.4772	43.2568	5.43485	Sp3g16180_iso.1	0.310628	not_specific
Sp6g25090.b	12.3518	12.6226	10.9868	19.8433	6.55177	18.9583	21.9538	12.6108	12.5985	10.774	0.400784	10.6492	SpRD8C	21.9538	12.5251	3.64676	Sp6g25090.b_iso.1	0.46852	not_specific
Sp5g07460	114.366	70.817	34.4985	49.1844	32.769	185.89	207.898	32.5854	33.1428	31.9974	12.5027	25.8381	SpRD8C	207.898	69.2908	6.11459	Sp5g07460_iso.1	0.727318	not_specific
Sp1g17980.a	55.3122	79.5908	50.0345	94.6435	41.8801	166.45	168.873	72.5215	64.2718	48.1638	103.001	68.5968	SpRD8C	168.873	84.445	6.39994	Sp1g17980.a_iso.1	0.545401	not_specific
Sp4g01810	59.4557	51.5754	13.2101	44.2389	26.0814	71.9668	92.1594	46.378	48.6912	58.6488	0.823354	27.1973	SpRD8C	92.1594	45.0355	5.49299	Sp4g01810_v2.1	0.557814	not_specific
Sp4g22560	0.376699	0.050082	6.04449	0.0292068	0	0	0.0132233	0	0	0	48.4355	0.0126003	SpSeeC	48.4355	4.58015	2.19539	Sp4g22560_v2.1	0.987751	SpSeeC
Sp5g06440	394.251	254.862	93.5854	226.185	62.0504	107.358	145.8	60.2985	118.178	125.831	6.92219	165.913	2DSC	394.251	146.769	7.19741	Sp5g06440_iso.1	0.684792	not_specific
Sp3g08230	11.6091	13.0657	8.43289	12.5898	7.11078	15.4513	15.9332	11.5384	10.5419	11.5691	9.34811	7.04924	SpRD8C	15.9332	11.1866	3.4837	Sp3g08230_iso.1	0.324985	not_specific
Sp6g19170	28.1671	28.9083	26.9348	29.5272	19.4264	33.7618	35.9891	26.4604	24.535	38.6442	6.44301	18.589	SpST7C	38.6442	26.4489	4.72513	Sp6g19170_iso.1	0.344269	not_specific
Sp4g13280	9.05579	15.1248	11.1394	17.8045	9.21227	24.772	23.0215	13.7827	12.6062	16.7895	5.33246	8.94957	SpRD12C	24.772	13.9659	3.80384	Sp4g13280_v2.1	0.475878	not_specific
Sp7g36460	34.627	41.0346	19.3261	31.3948	15.7529	27.6064	31.3698	34.316	36.4892	35.4175	6.62	18.1988	4DSC	41.0346	27.6794	4.79074	Sp7g36460_iso.1	0.355048	not_specific
Sp1g39780.b.ib2c	3.61665	6.40556	2.48752	5.51203	2.48697	8.68372	9.04119	4.51893	4.37658	3.10056	16.9903	4.2554	SpSeeC	16.9903	5.95629	2.57441	Sp1g39780.b.ib2c_iso.1	0.70847	not_specific
Sp3g31970	19.9835	26.3027	25.1227	40.666	13.3488	34.6005	37.1194	23.5559	23.0673	27.5478	28.3584	19.2277	SpFWC	40.666	26.5751	4.732	Sp3g31970_iso.1	0.378004	not_specific
Sp7g31620.b.x	19.552	18.166	20.5997	23.6579	17.6026	26.4995	22.9172	19.1824	16.4753	21.6978	12.2649	12.3373	SpRD12C	26.4995	19.246	4.26649	Sp7g31620.b.x_iso.1	0.298604	not_specific
Sp3g32210	62.7528	88.3349	41.5268	58.19	70.4645	26.2131	21.6571	125.874	118.557	56.6487	10.5715	128.209	YLC	128.209	67.4166	6.07503	Sp3g32210_iso.1	0.517272	not_specific
Sp3g29570.b	2.81779	3.29848	3.2216	23.0424	7.15586	0	0.0409913	2.10718	1.71434	3.20042	0.212616	4.97765	SpFWC	23.0424	4.31577	2.10962	Sp3g29570.b_v2.1	0.886585	SpFWC
Sp6g40770	9.60686	7.90239	0.125167	0.0819242	1.32527	26.5008	29.4406	0.297994	0.544018	0.015813	0.121598	0.119601	SpRD8C	29.4406	6.34017	2.66452	Sp6g40770_iso.1	0.855977	SpRD8C
Sp7g01270.b	5.95392	5.6309	6.54002	8.6136	3.89077	7.75438	7.62556	5.27001	5.20433	4.69432	1.3626	4.24173	SpFWC	8.6136	5.56518	2.47643	Sp7g01270.b_v2.1	0.386081	not_specific
Sp6g06460	0.881984	5.43757	0.15415	0.579727	17.3516	3.42005	1.52978	5.09494	4.02927	10.5508	0	0.793674	SpL567W5C	17.3516	4.15196	2.05379	Sp6g06460_v2.1	0.829872	SpL567W5C
Sp1g23630	29.7622	28.0605	97.8472	109.001	2.09918	26.3598	28.1203	29.497	31.5715	9.79266	72.2358	9.8033	SpFWC	109.001	39.5125	5.30424	Sp1g23630_iso.1	0.695458	not_specific
Sp7g30620.a	35.8244	36.2792	22.9548	36.8179	23.6701	50.8907	47.436	29.6052	25.774	34.5879	29.8611	14.9186	SpRD12C	50.8907	32.385	5.01725	Sp7g30620.a_iso.1	0.396695	not_specific
Sp5g00600	42.2976	53.3244	13.7803	36.8395	60.0396	14.6935	12.8083	82.4289	76.4442	41.5818	23.4456	88.5373	YLC	88.5373	45.5184	5.50838	Sp5g00600_iso.1	0.530055	not_specific
Sp3g05540	61.4388	72.0477	65.7675	92.5271	47.9964	112.622	117.736	66.7729	61.2886	56.6789	46.9726	76.2468	SpRD8C	117.736	73.1746	6.19327	Sp3g05540_iso.1	0.412894	not_specific
SpUn1230_0020	1.2098	0.771366	6.35956	0.276414	0	5.91687	5.45555	0.13436	0.101892	0.068822	1.48119	0	SQC	6.35956	1.81465	0.859693	SpUn1230_0020_v2.1	0.779626	not_specific
Sp5g10570	3.47048	4.04277	1.66168	2.09259	1.58643	9.18658	9.01918	3.45529	3.2069	5.39081	0.0124388	0.965344	SpRD12C	9.18658	3.67421	1.87743	Sp5g10570_iso.1	0.654596	not_specific
Sp6g19280.a	31.9581	34.8793	18.9772	38.8167	41.4556	43.2606	41.2876	31.7948	26.5335	34.8041	17.263	27.579	SpRD12C	43.2606	32.3841	5.01722	Sp6g19280.a_iso.1	0.274274	not_specific
Sp3g17840.b	15.8598	15.8161	8.89954	13.699	20.3864	9.21691	9.34023	17.6919	15.8317	11.7232	13.98	18.4146	SpL567W5C	20.3864	14.2383	3.8317	Sp3g17840.b_v2.1	0.328996	not_specific
Sp4g15710	40.4801	38.7184	30.3466	51.9521	58.1798	78.4751	69.7975	37.0976	31.8674	67.1603	5.39413	35.1989	SpRD12C	78.4751	45.389	5.50427	Sp4g15710_v2.1	0.459941	not_specific
Sp4g22110	9.14218	11.1465	4.47588	9.69671	12.854	7.75347	8.97552	7.18709	6.9798	15.1527	0.0326895	5.62497	SpST7C	15.1527	8.25179	3.04471	Sp4g22110_iso.1	0.496825	not_specific
Sp5g10200	10.6175	13.2649	4.75171	13.4348	7.95078	15.7328	15.4436	12.3784	12.747	8.85625	12.3342	7.47345	SpRD12C	15.7328	11.2488	3.4917	Sp5g10200_iso.1	0.310921	not_specific
Sp3g25630	0.535347	0.560087	1.17506	0.728655	0.064636	0.532226	1.09407	0.57953	1.46513	0.491123	13.8686	0.390416	SpSeeC	13.8686	1.79041	0.84029	Sp3g25630_v2.1	0.950075	SpSeeC
Sp3g27760	11.7786	10.0939	10.2746	20.3218	12.8385	11.6629	10.6589	10.3209	9.59986	15.0698	7.9141	8.06646	SpFWC	20.3218	11.55	3.52982	Sp3g27760_iso.1	0.470882	not_specific
Sp3g28750	0.112521	0.084046	0.145354	2.1136	0.036052	0.0684355	0.0307427	0.434487	0.189952	0.615341	0.156298	1.23186	SpFWC	2.1136	0.434891	-1.20128	Sp3g28750_v2.1	0.866445	SpFWC
SpUn0002_0520	0.227788	0.778391	0.10118	0	0	15.1283	9.00973	0.0325063	0.160355	0	0.660196	0	SpRD12C	15.1283	2.17487	1.12093	SpUn0002_0520_v2.1	0.934078	SpRD12C
Sp2g09800.b	11.2954	15.4073	9.59872	25.3324	13.5377	17.5382	13.3847	12.1976	10.9597	28.2787	5.3803	8.64755	SpST7C	28.2787	14.2965	3.83759	Sp2g09800.b_iso.1	0.539391	not_specific
Sp7g19250	6.56869	4.83471	4.33165	10.6737	5.54473	6.25761	5.84587	5.16267	4.36103	7.13733	1.50779	5.80546	SpFWC	10.6737	5.66927	2.50316	Sp7g19250_iso.1	0.511479	not_specific
SpUn0001_0170	0.150202	0.0468827	0.201339	2.44325	0.077918	0.0657698	0.05142	0	0.0496893	0.200856	0	0	SpFWC	2.44325	0.273944	-1.86805	SpUn0001_0170_v2.1	0.968593	SpFWC
Sp2g26810.b	15.5419	25.3147	3.98823	6.64606	34.0493	25.3682	19.091	18.5455	19.24	23.2674	0	12.5172	SpL567W5C	34.0493	16.9641	4.08441	Sp2g26810.b_iso.1	0.547394	not_specific
Sp1g17900	0.0975768	0.035009	0	169.639	0	0.0047295	0.0343327	0	0.00781867	0.117506	0.007491	0.277264	SpFWC	169.639	14.185	3.8263	Sp1g17900_iso.1	0.999688	SpFWC
Sp3g32890.a	1.06426	1.57936	3.93154	10.1468	0.650226	2.41633	2.77341	3.29498	2.70695	2.3644	0.00633125	2.25997	SpFWC	10.1468	2.76622	1.46791	Sp3g32890.a_iso.1	0.793507	not_specific
Sp3g23150.b.ib2c	20.166	28.0139	4.97749	15.5654	17.8648	8.13197	7.78874	33.5025	30.9301	10.5295	7.16927	32.9579	SpSD12C	33.5025	18.1331	4.18056	Sp3g23150.b.ib2c_iso.1	0.500457	not_specific
Sp3g23860	2614.12	5851.72	161.102	806.77	3344.65	199.044	242.142	2512.87	3427.64	696.252	16.3957	771.254	4DSC	5851.72	1720.33	10.7485	Sp3g23860_iso.1	0.770196	not_specific
Sp5g06990	12.158	12.8003	12.6598	13.9123	10.6381	15.703	15.402	13.0544	12.0323	20.026	3.15038	9.0346	SpST7C	20.026	12.5476	3.64934	Sp5g06990_iso.1	0.407383	not_specific
Sp5g15430.b	12.1468	9.0659	13.3326	20.3395	10.6452	14.3376	14.2442	8.46959	7.53303	17.6622	1.68696	8.45438	SpFWC	20.3395	11.4932	3.5227	Sp5g15430.b_v2.1	0.474475	not_specific
Sp7g21730	20.3157	19.3633	12.8425	28.7924	11.1073	34.8467	39.1945	25.2325	21.1525	15.9842	13.4339	21.1177	SpRD8C	39.1945	21.9486	4.45606	Sp7g21730_v2.1	0.48001	not_specific
Sp5g21610	107.3	103.246	116.407	118.357	271.99	43.7617	47.5046	139.205	130.379	114.466	35.2908	232.39	SpL567W5C	271.99	121.691	6.92708	Sp5g21610_iso.1	0.602824	not_specific
Sp1g32340	4.2742	0.988254	3.38757	1.93352	1.53389	0.083292	0.027976	0.5347	0.0744137	1.7386	1.23842	1.71374	2DSC	4.2742	1.46071	0.546674	Sp1g32340_v2.1	0.718089	not_specific
Sp1g19600	0.0643476	0.151981	0.398143	2.5654	0.186286	0.173979	0.208181	0.106663	0.0936703	4.02986	0	0.122287	SpST7C	4.02986	0.675066	-0.566899	Sp1g19600_v2.1	0.908164	SpST7C
Sp5g14050.b	11.3164	15.877	10.3276	15.2388	9.38694	18.0203	19.099	14.1684	12.4165	14.3774	3.79398	9.05131	SpRD8C	19.099	12.7561	3.67312	Sp5g14050.b_v2.1	0.362296	not_specific
Sp5g27240	38.0279	35.7129	55.1926	39.4987	37.9788	75.1003	67.8533	25.6674	23.3418	136.015	41.3935	12.3052	SpST7C	136.015	49.0073	5.61492	Sp5g27240_iso.1	0.697845	not_specific
Sp4g21100	64.8561	53.98	57.1701	73.3374	97.9186	77.0528	78.5961	41.0863	39.4951	64.5639	0.512135	38.6177	SpL567W5C	97.9186	57.2655	5.83959	Sp4g21100_iso.1	0.452915	not_specific
Sp7g27700.b.ib2c	13.1428	13.6636	18.5932	12.908	20.3432	11.2442	9.36999	12.7037	12.8225	16.1172	6.99271	8.18995	SpL567W5C	20.3432	13.0076	3.70128	Sp7g27700.b.ib2c_iso.1	0.393373	not_specific
Sp3g30230	34.9855	46.9945	20.794	38.1547	40.1411	56.6793	61.9589	38.3949	34.5898	49.5297	20.0421	30.7422	SpRD8C	61.9589	39.4172	5.30075	Sp3g30230_iso.1	0.39689	not_specific
Sp7g24990	14.9626	18.1488	4.13081	4.36944	6.50561	4.9117	3.99982	27.4676	26.126	1.52594	0.489138	13.5301	SpSD12C	27.4676	10.514	3.39423	Sp7g24990_iso.1	0.673335	not_specific
Sp7g28810	12.8477	14.4487	15.6949	29.5366	15.1408	20.5958	18.6894	13.3866	12.0411	20.7034	99.6499	12.4323	SpSeeC	99.6499	23.7639	4.5707	Sp7g28810_iso.1	0.830755	SpSeeC
Sp1g39560	31.4385	25.2052	37.387	44.4496	28.2809	30.7419	32.9385	26.6663	25.5271	41.3928	36.9594	25.6486	SpFWC	44.4496	32.2197	5.00987	Sp1g39560_iso.1	0.300155	not_specific
Sp3g05380.a	19.8472	19.0926	9.53154	19.456	11.2421	31.3198	30.6436	19.1586	16.9446	16.735	4.01068	14.8703	SpRD12C	31.3198	17.7377	4.14874	Sp3g05380.a_iso.1	0.473084	not_specific
Sp3g11590	0.0399648	0.01488	16.5464	457.104	0.0269887	0.0249805	0.0628953	0.0241215	0.0324997	2.76105	0.0342512	0.0217863	SpFWC	457.104	39.7245	5.31196	Sp3g11590_iso.1	0.996104	SpFWC
Sp5g08050.b	20.0623	27.8997	18.2079	32.5462	18.695	32.263	33.1704	28.7263	26.5033	21.2661	15.2569	23.3776	SpRD8C	33.1704	24.8312	4.63408	Sp5g08050.b_iso.1	0.274259	not_specific
Sp3g20620	24.3117	25.3509	19.1073	46.9423	54.3348	12.0279	12.0032	28.3219	24.6494	46.453	10.8831	30.7324	SpL567W5C	54.3348	27.9265	4.80356	Sp3g20620_iso.1	0.530214	not_specific
Sp3g08010.b	5.55877	6.77477	5.53073	12.9728	3.58296	9.63223	10.1671	6.2131	5.71148	4.87019	7.58217	4.44921	SpFWC	12.9728	6.92046	2.79087	Sp3g08010.b_iso.1	0.508954	not_specific
Sp3g08650.a.x	30.1647	32.9338	20.6946	28.8716	30.3548	44.029	48.675	27.4547	25.1873	42.041	7.14585	19.4003	SpRD8C	48.675	29.746	4.89463	Sp3g08650.a.x_iso.1	0.424238	not_specific
Sp2g23270	1.40063	1.10472	1.36366	0.532821	6.47089	5.40021	3.48215	3.35059	1.50816	2.58496	0.00907975	0.28232	SpL567W5C	6.47089	2.29085	1.19588	Sp2g23270_v2.1	0.704701	not_specific
Sp5g24350.b.x	4.26235	6.27992	3.27776	7.63234	3.76772	8.18397	7.47313	4.85062	4.56921	4.71398	4.48494	2.51913	SpRD12C	8.18397	5.16792	2.36958	Sp5g24350.b.x_v2.1	0.402034	not_specific
SpUn0244_0020.b	438.481	311.654	7.59494	514.708	186.268	6.00145	5.30125	366.905	378.826	3.84333	0	219.719	SpFWC	514.708	203.275	7.66729	SpUn0244_0020.b_v2.1	0.660073	not_specific
SpUn0102_0020	4.1111	5.56306	8.14706	5.23673	7.92799	3.30389	3.1084	4.2409	4.20674	23.5687	0	6.79007	SpST7C	23.5687	6.35038	2.66684	SpUn0102_0020_iso.1	0.796973	not_specific
Sp1g15910	1.49339	1.44238	2.12958	1.44838	0.657288	1.4746	1.52677	1.07079	1.10955	0.802921	1.67876	0.623016	SQC	2.12958	1.28812	0.365265	Sp1g15910_iso.1	0.431051	not_specific
Sp6g40880.b	20.6039	14.4923	3.99858	9.81258	4.62973	25.1962	29.0402	10.2257	12.2531	8.89419	0.0913945	5.69134	SpRD8C	29.0402	12.0774	3.59424	Sp6g40880.b_v2.1	0.637214	not_specific
Sp2g08310	34.6078	29.1738	31.6978	37.2523	47.2044	30.0759	26.2106	34.0816	28.9641	34.9731	13.8208	25.4018	SpL567W5C	47.2044	31.122	4.95986	Sp2g08310_iso.1	0.371669	not_specific
Sp6g20370	1.5879	2.1312	0.44259	0.842672	1.14677	11.6073	10.123	1.36526	1.51217	1.73722	0	0.317738	SpRD12C	11.6073	2.73448	1.45127	Sp6g20370_iso.1	0.833909	SpRD12C
Sp1g17140.b.ib2	5.17448	5.16474	28.8712	4.63166	1.65193	16.3226	19.499	1.8023	2.90722	26.7738	0.0329492	0.968822	SQC	28.8712	9.48338	3.2454	Sp1g17140.b.ib2_iso.1	0.732576	not_specific
Sp1g38750	9.18208	12.4204	0.112558	0.219859	0.997507	45.4703	51.7749	2.01348	2.99639	0.069338	0	0.131144	SpRD8C	51.7749	10.449	3.38529	Sp1g38750_iso.1	0.870746	SpRD8C
Sp1g17830.ia2c	20.4855	29.6222	24.5896	42.2596	20.7005	56.6509	54.2865	27.5303	23.3439	20.4495	20.8189	33.0756	SpRD12C	56.6509	31.1511	4.96121	Sp1g17830.ia2c_iso.1	0.491042	not_specific
Sp1g34740.ia2	15.9571	13.9371	9.26075	18.6906	5.36893	26.8795	13.3337	12.6924	6.994	24.1841	0	11.0489	SpRD12C	26.8795	13.1956	3.72199	Sp1g34740.ia2_iso.1	0.555364	not_specific
Sp4g07760	36.2102	43.5194	25.1005	47.1841	39.2791	29.6008	25.5025	48.7052	42.1751	37.6492	20.4291	47.6992	SpSD12C	48.7052	36.9212	5.20638	Sp4g07760_iso.1	0.263941	not_specific
Sp3g32030	0.193425	0.97592	2.47177	32.4815	0	2.53161	1.80205	0.0162105	0.0436883	2.76738	0	0.03024	SpFWC	32.4815	3.60948	1.85179	Sp3g32030_v2.1	0.969683	SpFWC
Sp5g24260	15.2882	32.578	12.1828	33.4141	10.2068	12.8278	15.8134	60.2964	54.2172	11.5785	15.8549	75.1159	YLC	75.1159	29.1145	4.86367	Sp5g24260_iso.1	0.668079	not_specific
Sp7g33590	22.0891	29.5705	13.7273	28.6797	15.9839	36.4106	43.936	27.5828	24.2913	22.8248	43.5264	15.324	SpRD8C	43.936	26.9955	4.75465	Sp7g33590_iso.1	0.420624	not_specific
Sp6g01310.ib2c	708.925	704.881	1140.95	1396.82	327.306	1253.14	1353.54	845.656	756.523	592.114	293.767	1309.04	SpFWC	1396.82	890.221	9.79802	Sp6g01310.ib2c_iso.1	0.39565	not_specific
Sp5g06650.b	24.1517	24.1144	30.3338	43.1878	25.5274	38.0164	37.0559	24.8663	20.206	46.2623	7.44082	12.9249	SpST7C	46.2623	27.8407	4.79912	Sp5g06650.b_iso.1	0.4344	not_specific
Sp7g25690	54.5482	50.282	37.6099	50.9699	83.8894	38.5157	44.2078	69.9381	76.7888	107.713	2.28893	67.2852	SpST7C	107.713	57.0031	5.83297	Sp7g25690_iso.1	0.513588	not_specific
Sp4g12220.ia2	36.7919	33.6753	58.2018	41.3572	32.9588	55.1533	45.997	22.1363	24.4532	28.072	175.201	12.2346	SpSeeC	175.201	47.186	5.56029	Sp4g12220.ia2_v2.1	0.7971	not_specific
Sp6g00950	0.0144924	0.00954433	2.93464	0.867488	0.028438	0	0.0189273	0	0.00902667	0.0331793	0.0172843	0.0246977	SQC	2.93464	0.32981	-1.60029	Sp6g00950_v2.1	0.968307	SQC
Sp6g18940	10.6782	9.88119	7.13283	11.3096	10.5882	10.4053	9.61174	12.1538	10.2963	14.2492	0.143865	8.6734	SpST7C	14.2492	9.59363	3.26208	Sp6g18940_iso.1	0.356426	not_specific
Sp1g04210	49.4224	26.3876	185.483	152.955	60.5061	49.3254	36.5772	19.6119	21.9857	126.14	62.4709	14.7199	SQC	185.483	67.1321	6.06893	Sp1g04210_iso.1	0.696074	not_specific
Sp1g01200.a.x	97.6463	109.639	41.1035	74.8218	106.089	16.7987	15.5167	156.494	151.302	64.3691	6.1734	250.43	YLC	250.43	90.8653	6.50566	Sp1g01200.a.x_iso.1	0.695087	not_specific
Sp6g39610.a	45.9503	38.5394	49.0281	56.5128	27.9743	63.2829	59.6392	22.6284	23.7231	51.8818	21.3036	19.713	SpRD12C	63.2829	40.0147	5.32246	Sp6g39610.a_iso.1	0.401111	not_specific
Sp1g09160.b	12.3041	15.197	17.0017	28.339	7.45855	9.63435	10.1178	32.051	26.774	7.57658	23.9202	56.8678	YLC	56.8678	20.6035	4.36482	Sp1g09160.b_v2.1	0.695667	not_specific
Sp3g02250	8.8164	7.38519	21.9935	11.3374	5.41854	12.2281	11.8451	6.13236	6.11209	29.569	7.0938	6.12682	SpST7C	29.569	11.1715	3.48175	Sp3g02250_iso.1	0.678751	not_specific
Sp7g19070	7.61853	1.17947	46.5726	0	0	1.74458	1.82625	0.0634415	0.515525	0.0451043	931.738	0.592436	SpSeeC	931.738	82.658	6.36908	Sp7g19070_v2.1	0.99413	SpSeeC
Sp1g16630.a	26.014	35.4656	26.6277	31.329	28.8705	29.7357	30.0752	33.7833	31.2438	27.8782	3.29077	24.3492	4DSC	35.4656	27.3886	4.7755	Sp1g16630.a_v2.1	0.248447	not_specific
Sp4g17600	5.5453	5.83049	6.66907	0.575118	0.0593093	18.6649	21.3132	1.54192	3.72954	0.274154	0	0.112224	SpRD8C	21.3132	5.3596	2.42212	Sp4g17600_iso.1	0.81658	SpRD8C
Sp3g30530	0.703886	1.86497	0.645588	1.70403	0.82706	2.02232	2.20978	2.05735	2.28233	0.991674	0.341888	1.41148	SpSD8C	2.28233	1.42186	0.507782	Sp3g30530_v2.1	0.411286	not_specific
Sp6g02090	5.51308	6.29354	8.42508	8.54283	2.04096	10.1249	9.48827	3.49914	4.31424	3.40594	3.13219	4.73739	SpRD12C	10.1249	5.79313	2.53434	Sp6g02090_v2.1	0.466726	not_specific
SpUn0734_0010	20.7629	22.0328	1.32695	1.15814	10.9476	5.56021	5.6909	32.4187	30.2338	0.202076	3.3802	5.79826	SpSD12C	32.4187	11.626	3.53929	SpUn0734_0010_v2.1	0.699685	not_specific
Sp6g21750.b	15.8195	23.1488	2.55313	11.1561	6.78792	15.1639	14.7656	21.3553	18.4283	6.14352	1.34809	5.35464	4DSC	23.1488	11.8354	3.56504	Sp6g21750.b_iso.1	0.533154	not_specific
Sp3g08280	69.0106	12.4708	3.22465	0.0220905	0	95.7262	96.2762	0.254883	0.349182	0.0939553	0	0	SpRD8C	96.2762	23.119	4.53101	Sp3g08280_iso.1	0.828946	SpRD8C
Sp2g07200	34.9661	55.5906	24.8448	40.9218	26.6203	98.3609	112.27	54.814	52.0756	25.8155	20.3782	71.6306	SpRD8C	112.27	51.5241	5.68717	Sp2g07200_iso.1	0.59026	not_specific
Sp1g18990.b	15.4488	25.0775	19.0765	16.4732	21.3764	57.8044	41.9156	14.037	12.6251	24.9074	20.7301	10.9607	SpRD12C	57.8044	23.3694	4.54655	Sp1g18990.b_iso.1	0.649872	not_specific
Sp7g36340.ib2	25.0156	38.8103	27.535	35.1688	69.6453	30.1494	24.5361	48.3267	49.5871	39.2699	0.187402	70.8775	YLC	70.8775	38.2591	5.25773	Sp7g36340.ib2_iso.1	0.502046	not_specific
Sp2g04260	2.38508	17.2832	0.0770298	0.557613	0.0848113	84.8547	33.9394	9.18833	2.52992	0.362223	0.456862	0.16711	SpRD12C	84.8547	12.6572	3.66188	Sp2g04260_iso.1	0.928186	SpRD12C
Sp1g18570	0.24257	0.279472	3.38138	3.42032	0.0872207	0.257364	0.242664	0.293239	0.228801	0.243279	5.71366	0.51646	SpSeeC	5.71366	1.2422	0.3129	Sp1g18570_v2.1	0.853736	SpSeeC
Sp7g29920	75.3149	68.3638	53.3513	83.822	47.5056	128.334	125.284	56.505	51.4343	88.0669	32.8641	42.1452	SpRD12C	128.334	71.0826	6.15142	Sp7g29920_iso.1	0.486669	not_specific
Sp4g16230.b	7.56244	8.85937	6.09604	7.95446	9.34162	11.5332	10.9504	8.16598	7.9192	10.0128	6.65832	6.55504	SpRD12C	11.5332	8.4674	3.08192	Sp4g16230.b_v2.1	0.289989	not_specific
Sp6g30660	14.6417	20.1748	10.8125	16.5814	4.6555	21.5036	27.0241	7.31462	6.9244	5.71018	56.5083	3.15805	SpSeeC	56.5083	16.2508	4.02243	Sp6g30660_iso.1	0.777184	not_specific
Sp7g17590.b	20.4437	34.8542	7.64449	9.95197	40.9935	87.4525	69.6534	19.4654	17.7413	26.9684	5.39661	12.3677	SpRD12C	87.4525	29.4111	4.87829	Sp7g17590.b_iso.1	0.724026	not_specific
Sp6g15110	2.39226	4.16122	1.54559	4.77764	0.810431	4.82088	5.74604	3.1746	3.3532	1.50133	0.0635205	2.17016	SpRD8C	5.74604	2.87641	1.52427	Sp6g15110_iso.1	0.544812	not_specific
Sp1g08870.b	1.90921	2.25659	3.59698	4.88274	2.64002	2.00621	1.50897	2.12755	1.94883	3.05167	1.13747	2.00722	SpFWC	4.88274	2.42279	1.27667	Sp1g08870.b_iso.1	0.549606	not_specific
Sp2g30700	24.1331	22.7893	20.8373	45.1563	31.8798	40.3636	42.8859	13.831	13.7242	60.7023	6.30903	22.9189	SpST7C	60.7023	28.7942	4.84771	Sp2g30700_v2.1	0.573434	not_specific
Sp1g03080	725.805	714.693	1001.73	1348.36	302.954	1320.75	1380.65	806.995	723.477	512.4	627.522	890.578	SpRD8C	1380.65	862.993	9.75321	Sp1g03080_iso.1	0.40902	not_specific
Sp3g08250	64.9726	69.0182	73.2652	126.831	71.1815	119.706	99.6728	63.2156	62.6166	90.6003	76.3349	54.9698	SpFWC	126.831	81.0321	6.34042	Sp3g08250_iso.1	0.393931	not_specific
Sp6g16210	96.0312	120.076	625.334	207.499	64.1758	168.701	194.636	49.8863	45.9569	1328.87	0.496934	32.0892	SpST7C	1328.87	244.48	7.93357	Sp6g16210_iso.1	0.890209	SpST7C
Sp7g27270.a	54.8592	72.2736	65.793	138.863	30.2345	133.563	146.625	106.433	95.6913	45.7892	1.21947	134.189	SpRD8C	146.625	85.4611	6.4172	Sp7g27270.a_iso.1	0.455068	not_specific
Sp3g29780	8.3008	10.6392	11.6867	12.2791	6.24237	18.1477	12.9866	8.48838	8.25234	11.7222	10.9108	5.48147	SpRD12C	18.1477	10.4282	3.38241	Sp3g29780_v2.1	0.464044	not_specific
Sp1g03890	140.56	166.562	30.5851	77.4172	278.048	46.0973	43.8841	135.014	136.319	126.279	19.4372	78.0946	SpL567W5C	278.048	106.525	6.73504	Sp1g03890_iso.1	0.672964	not_specific
Sp2g09490	245.648	271.972	37.345	126.92	186.817	3.44198	3.11189	282.208	305.194	200.468	0	121.773	SpSD8C	305.194	148.742	7.21666	Sp2g09490_iso.1	0.559236	not_specific
Sp1g37540	20.456	23.1116	8.61561	25.0992	13.4865	24.3144	25.2735	23.8395	23.006	17.5408	2.84029	17.2812	SpRD8C	25.2735	18.7387	4.22795	Sp1g37540_iso.1	0.282068	not_specific
Sp1g40520	94.8061	108.164	85.6503	124.282	94.8899	114.718	109.373	95.957	95.3083	85.9795	117.051	71.6174	SpFWC	124.282	99.8165	6.64121	Sp1g40520_iso.1	0.214752	not_specific
Sp1g10450.a	227.294	225.548	409.86	597.792	227.421	567.172	467.091	248.579	238.671	570.523	261.267	184.088	SpFWC	597.792	352.109	8.45988	Sp1g10450.a_iso.1	0.448347	not_specific
Sp7g21330	81.1394	65.439	24.0475	25.3547	117.248	54.1886	49.6299	69.2293	63.4344	34.3843	24.8455	58.6183	SpL567W5C	117.248	55.6299	5.79779	Sp7g21330_iso.1	0.573311	not_specific
Sp5g21990.b	20.4087	21.6053	18.7758	23.2522	20.9002	29.3839	26.9205	20.7117	21.9804	32.6905	0.272516	9.17348	SpST7C	32.6905	20.5063	4.35799	Sp5g21990.b_iso.1	0.406598	not_specific
Sp7g07280	0.134962	0.40148	0.717468	1.24647	1.99692	0	0	1.88144	0.402844	1.71205	0	2.57472	YLC	2.57472	0.922363	-0.116593	Sp7g07280_v2.1	0.700103	not_specific
Sp5g20650	3.58254	3.47812	2.70474	8.82293	0.496835	5.88287	6.94344	5.41873	5.53554	1.83181	0.661435	2.36122	SpFWC	8.82293	3.97668	1.99157	Sp5g20650_iso.1	0.599213	not_specific
Sp3g21350.b	17.6478	23.6745	17.5823	20.7557	26.3716	19.8409	17.7648	20.1393	18.9397	26.5228	2.50448	13.9259	SpST7C	26.5228	18.8058	4.23311	Sp3g21350.b_iso.1	0.317406	not_specific
novelGene_143.iso.1	0.027346	0	0.0618906	54.1015	0.0186237	0.0144832	0	0.020739	0.0292507	0	0.140005	0.908743	SpFWC	54.1015	4.61021	2.20483	novelGene_143.iso.1	0.997948	SpFWC
Sp2g25150.b.ib2	26.8064	27.196	23.679	30.2154	19.1312	46.774	53.2483	23.0908	22.1996	25.5499	22.5689	22.3002	SpRD8C	53.2483	28.5633	4.83609	Sp2g25150.b.ib2_iso.1	0.505726	not_specific
Sp6g15870.b	23.3932	22.044	13.921	32.4604	12.0174	34.7236	39.4937	20.9987	19.5204	18.2252	17.8962	14.4788	SpRD8C	39.4937	22.431	4.48742	Sp6g15870.b_iso.1	0.471311	not_specific
Sp1g17700	325.975	268.375	316.381	204.783	211.649	412.343	345.802	198.675	208.297	360.089	69.3935	124.7	SpRD12C	412.343	253.872	7.98796	Sp1g17700_iso.1	0.419257	not_specific
Sp5g02700	7.16472	5.19772	32.4236	7.88388	19.0477	5.32937	5.84586	4.94368	3.62403	29.0968	41.6404	4.24386	SpSeeC	41.6404	13.8701	3.79391	Sp5g02700_v2.1	0.727534	not_specific
Sp2g23510.b.ia2c	5.4777	7.377	3.19815	7.76091	2.65001	7.91436	8.59885	6.64883	6.19717	6.30434	0.14369	3.24251	SpRD8C	8.59885	5.45946	2.44876	Sp2g23510.b.ia2c_iso.1	0.398284	not_specific
Sp5g35490	1.35921	2.26063	0.975574	1.01933	1.80725	5.15539	4.38607	0.776395	0.914713	1.15901	19.345	0.783834	SpSeeC	19.345	3.32853	1.73489	Sp5g35490_v2.1	0.903205	SpSeeC
Sp4g12500	0.106274	0.148799	1.96744	2.882	0.786347	0.002236	0.002731	0.095043	0.105413	0.349146	0.041371	0.522241	SpFWC	2.882	0.584087	-0.775746	Sp4g12500_iso.1	0.869818	SpFWC
Sp2g15650	2991.78	1526.43	274.94	669.864	1035.84	1220.1	1276.21	1657.54	1498.71	1186.26	0.0793745	1529.76	2DSC	2991.78	1238.96	10.2749	Sp2g15650_iso.1	0.63914	not_specific
Sp1g40650.ia2	21.1043	17.2419	22.2483	24.0192	13.7996	21.9973	19.17	17.2076	16.0564	18.6715	7.69678	14.6577	SpFWC	24.0192	17.8225	4.15563	Sp1g40650.ia2_iso.1	0.281442	not_specific
Sp5g08300	14.4077	25.9377	14.9304	29.5684	10.0025	13.0951	15.3588	39.5471	36.8997	10.8244	19.3559	52.1505	YLC	52.1505	23.5065	4.55499	Sp5g08300_iso.1	0.599188	not_specific
Sp1g18340	6.59179	5.7874	10.3479	5.86057	7.77622	10.0524	9.11276	6.07978	5.85941	9.65705	0.179667	4.56601	SQC	10.3479	6.82258	2.77032	Sp1g18340_v2.1	0.371648	not_specific
Sp6g26940	13.2329	11.268	17.6403	18.0471	15.2974	20.031	18.0088	11.4146	10.3747	14.8645	27.3127	9.38532	SpSeeC	27.3127	15.5731	3.96098	Sp6g26940_iso.1	0.468896	not_specific
Sp6g11150	8.61737	9.5781	2.94693	7.86833	5.11335	3.84775	2.84294	7.88174	7.94452	24.7883	0	3.83727	SpST7C	24.7883	7.10555	2.82895	Sp6g11150_v2.1	0.778201	not_specific
Sp1g00340	24.0528	24.9375	17.4764	26.7018	15.5044	31.55	34.9614	23.7063	22.8338	28.5885	10.3191	13.3646	SpRD8C	34.9614	22.833	4.51305	Sp1g00340_iso.1	0.378445	not_specific
Sp3g07210	0.018218	0.0322687	0.0156346	12.6473	0	0.0289497	0.029436	0.00954675	0	0.0487773	0.0448952	0.0261097	SpFWC	12.6473	1.07509	0.104461	Sp3g07210_v2.1	0.998175	SpFWC
Sp6g07390	31.013	35.7182	33.6818	40.5391	51.9687	44.6319	38.8015	43.5708	38.1621	48.3391	3.57747	55.6267	YLC	55.6267	38.8025	5.27808	Sp6g07390_iso.1	0.329943	not_specific
Sp3g20610	17.663	17.3228	12.5024	23.8775	31.8632	35.1056	33.8571	27.4768	11.6748	40.9338	0	11.4988	SpST7C	40.9338	21.9813	4.45821	Sp3g20610_iso.1	0.505094	not_specific
novelGene_Sp6g40820	1.17386	1.04836	3.24742	4.94315	1.80357	3.05092	2.29833	1.26394	0.857473	3.13207	6.32589	0.878015	SpSeeC	6.32589	2.50192	1.32303	novelGene_Sp6g40820_AS.iso.1	0.65945	not_specific
Sp3g21100	7.17734	6.02427	11.5243	12.2157	13.128	6.27199	5.68073	5.35879	3.89317	16.5328	12.8127	5.45096	SpST7C	16.5328	8.83923	3.14392	Sp3g21100_iso.1	0.507658	not_specific
Sp3g15910	9.88116	5.85361	96.1683	56.489	12.7915	47.6112	11.2428	10.0741	6.91892	11.3739	0.983044	7.62755	SQC	96.1683	23.0846	4.52886	Sp3g15910_iso.1	0.829043	SQC
Sp5g00620	10.9459	13.6491	9.79587	10.7943	11.3841	15.9946	16.3526	11.6134	10.5399	14.9512	7.16193	7.09597	SpRD8C	16.3526	11.6899	3.54719	Sp5g00620_v2.1	0.311055	not_specific
Sp7g32550	7.07965	11.0206	0.0902948	0	0.364972	0	0.11157	9.71577	10.8644	2.41358	0	0	4DSC	11.0206	3.47173	1.79566	Sp7g32550_v2.1	0.747248	not_specific
Sp6g13860	7.87578	10.8244	8.03097	11.9362	6.20813	13.3295	14.9648	9.69015	9.8376	8.64171	5.95781	6.99578	SpRD8C	14.9648	9.5244	3.25163	Sp6g13860_iso.1	0.396597	not_specific
Sp7g25100	120.194	137.351	96.834	132.883	51.3451	108.834	113.813	105.269	121.09	83.7607	98.1576	65.4439	4DSC	137.351	102.915	6.6853	Sp7g25100_iso.1	0.27351	not_specific
Sp6g35640	13.2273	8.85568	7.11271	8.83864	5.699	13.3561	13.8022	7.53752	8.45543	18.5484	1.01416	1.63713	SpST7C	18.5484	9.00702	3.17105	Sp6g35640_iso.1	0.561168	not_specific
Sp4g16000	3.33149	4.37699	4.11458	7.8116	1.40988	7.23231	6.63034	4.55605	4.19494	2.76603	0.488453	2.12674	SpFWC	7.8116	4.08662	2.03091	Sp4g16000_iso.1	0.520203	not_specific
Sp6g29860.ib2	14.6127	8.03887	9.75019	45.646	6.69569	24.787	26.1145	25.9672	17.3643	23.4925	1.27486	8.31307	SpFWC	45.646	17.6714	4.14335	Sp6g29860.ib2_iso.1	0.668574	not_specific
Sp7g08470.b	1.45074	2.43716	5.91335	7.61845	2.84407	1.50146	1.27604	2.19008	1.56287	5.25253	0	2.35913	SpFWC	7.61845	2.86716	1.51962	Sp7g08470.b_iso.1	0.680352	not_specific
Sp7g24820	28.1502	28.0742	46.4882	37.3875	85.9384	23.7652	18.1763	51.1718	45.5285	43.9703	24.8886	49.901	SpL567W5C	85.9384	40.2867	5.33223	Sp7g24820_iso.1	0.579507	not_specific
Sp7g13940	5.5445	12.2753	29.1074	7.19599	26.2046	1.0214	0.762131	12.3191	12.1384	6.28577	0	8.4089	SQC	29.1074	10.1053	3.33704	Sp7g13940_iso.1	0.712176	not_specific
Sp5g14390	17.619	25.9936	11.6988	23.8405	23.2382	18.3376	14.7952	40.665	31.8206	23.8897	8.05169	32.1017	SpSD12C	40.665	22.671	4.50277	Sp5g14390_iso.1	0.482721	not_specific
Sp6g20050.b	6.73131	9.18719	5.8418	7.67033	7.24079	14.3638	12.3242	6.49129	5.58063	7.12394	13.2843	4.03241	SpRD12C	14.3638	8.32266	3.05704	Sp6g20050.b_iso.1	0.458814	not_specific
Sp4g14630	4.59682	5.22365	6.7616	7.91403	2.98363	8.58179	7.96809	5.59066	5.60859	4.22644	11.5164	5.61671	SpSeeC	11.5164	6.38237	2.67409	Sp4g14630_v2.1	0.486329	not_specific
Sp3g03860.b	21.0965	22.3753	17.9057	15.3527	21.7186	18.7542	20.6269	15.2385	17.3349	14.4835	6.9655	10.7787	4DSC	22.3753	16.8859	4.07775	Sp3g03860.b_iso.1	0.267634	not_specific
Sp7g26420	79.5138	68.4288	71.9697	156.766	36.2979	105.035	98.7445	65.911	63.9942	69.0854	29.6133	59.3749	SpFWC	156.766	75.3946	6.23639	Sp7g26420_iso.1	0.56625	not_specific
Sp4g23360	2.83386	3.02051	1.40398	3.59695	1.77356	2.72539	3.00019	2.79069	2.17122	2.39694	0.783795	1.40869	SpFWC	3.59695	2.32548	1.21753	Sp4g23360_v2.1	0.385621	not_specific
Sp5g05560	56.4831	181.115	14.7094	24.1483	15.359	575.988	419.782	67.3999	68.7621	93.8639	0.338794	6.10282	SpRD12C	575.988	127.004	6.98873	Sp5g05560_iso.1	0.850366	SpRD12C
Sp1g16660	7.6105	6.14574	9.6184	11.7868	6.28957	8.69761	7.49125	6.6367	5.96715	6.52076	3.52478	8.42453	SpFWC	11.7868	7.39281	2.88612	Sp1g16660_iso.1	0.406678	not_specific
Sp7g25320	21.5557	27.9268	28.1594	24.2946	56.36	18.5025	15.8446	39.8968	36.5841	27.238	27.0677	29.7155	SpL567W5C	56.36	29.4288	4.87916	Sp7g25320_iso.1	0.521283	not_specific
Sp6g00850	5.71381	6.88101	8.14924	6.59367	8.06148	8.39008	7.84213	6.01767	5.17817	11.1788	3.10473	3.08126	SpST7C	11.1788	6.68267	2.74043	Sp6g00850_v2.1	0.438768	not_specific
Sp5g09110	12.1076	10.8686	14.6733	1.57752	3.16848	5.22389	6.48077	5.65143	6.16633	4.71226	300.112	1.46039	SpSeeC	300.112	31.0169	4.95498	Sp5g09110_iso.1	0.978163	SpSeeC
Sp6g22470	157.652	252.26	29.6837	49.3673	36.7062	178.025	146.701	211.579	250.257	74.7231	0.349945	33.0186	4DSC	252.26	118.36	6.88704	Sp6g22470_v2.1	0.579056	not_specific
novelGene_248.iso.1	1.78523	2.50922	1.85092	2.88717	1.40828	3.47013	3.2208	1.34939	1.39908	4.79188	1.56891	2.27123	SpST7C	4.79188	2.37602	1.24855	novelGene_248.iso.1	0.54999	not_specific
Sp4g19500	197.304	198.17	196.452	293.09	65.6802	393.945	434.215	222.126	191.872	110.421	174.3	231.044	SpRD8C	434.215	225.718	7.81838	Sp4g19500_iso.1	0.523821	not_specific
Sp1g16260	7.5305	1.73486	0.0621748	0.145581	0	8.3241	10.6816	0.38473	0.754354	0.0918727	0.140278	0	SpRD8C	10.6816	2.4875	1.3147	Sp1g16260_v2.1	0.83686	SpRD8C
Sp7g11590.b	1.01195	2.69013	2.52211	9.13687	7.52119	0.151711	0.11989	4.71721	5.24932	6.37448	0.0459965	6.69157	SpFWC	9.13687	3.8527	1.94587	Sp7g11590.b_v2.1	0.63091	not_specific
Sp1g00500.ib2c	59.209	73.8747	14.9125	31.146	79.7377	24.1954	26.04	78.7637	81.445	29.4079	1.0004	82.971	YLC	82.971	48.5586	5.60166	Sp1g00500.ib2c_v2.1	0.452456	not_specific
Sp6g24590	68.9378	91.5505	31.8028	48.2965	53.8326	99.6671	110.692	87.3498	81.9831	68.2794	61.4513	62.8544	SpRD8C	110.692	72.2247	6.17442	Sp6g24590_iso.1	0.379107	not_specific
Sp2g08430.a	172.528	234.862	196.189	314.693	79.3936	406.768	442.565	212.291	197.023	141.599	63.3024	254.519	SpRD8C	442.565	226.311	7.82216	Sp2g08430.a_iso.1	0.533059	not_specific
Sp1g11990	0	0.013912	0.0430542	1.36078	0.302382	0.917829	0.0873197	2.95097	0.184511	0.015507	0.0119815	0.0139443	SpSD12C	2.95097	0.49185	-1.02371	Sp1g11990_v2.1	0.909083	SpSD12C
Sp3g06590	45.1077	47.9997	26.4299	35.8625	55.3277	13.5024	13.7814	23.2832	26.6813	57.3111	12.9799	36.3777	SpST7C	57.3111	32.887	5.03945	Sp3g06590_v2.1	0.464909	not_specific
SpUN0284_0010.a.x	40.0488	47.4551	46.7114	53.6389	55.8536	48.3929	53.2862	49.3419	46.1276	41.0467	33.3134	54.333	SpL567W5C	55.8536	47.4624	5.56871	SpUN0284_0010.a.x_v2.1	0.163892	not_specific
Sp3g20220	0.45174	0.803237	0.611933	1.24977	0.416784	2.08513	1.92001	1.34323	1.06078	0.618556	0.641449	1.15871	SpRD12C	2.08513	1.03011	0.042798	Sp3g20220_v2.1	0.551971	not_specific
Sp7g28410	11.8658	23.1407	22.2743	41.6591	23.2424	30.9228	25.2208	18.6317	19.1888	27.9002	0.402224	12.4549	SpFWC	41.6591	21.4086	4.42012	Sp7g28410_iso.1	0.530291	not_specific
Sp7g00150	2.39689	2.59576	6.73395	8.4189	3.32584	4.87908	3.386	5.37161	4.64244	3.50488	8.05906	4.53023	SpFWC	8.4189	4.82039	2.26915	Sp7g00150_v2.1	0.46629	not_specific
Sp3g04780	45.0281	6.6611	4.32709	10.6445	3.4875	77.171	76.8379	0	2.58555	2.60372	0	0.937337	SpRD12C	77.171	19.1903	4.26231	Sp3g04780_v2.1	0.81963	SpRD12C
Sp1g09630	17.366	21.7936	10.0784	18.7425	23.0498	10.341	11.6325	30.1695	28.5149	13.3658	7.37832	31.5231	YLC	31.5231	18.663	4.22211	Sp1g09630_iso.1	0.445046	not_specific
novelGene_Sp6g08910	2.0371	2.04059	3.65668	6.28623	1.25294	2.96995	2.53445	2.00703	2.06469	4.18113	1.7765	1.67306	SpFWC	6.28623	2.7067	1.43653	novelGene_Sp6g08910_AS.iso.1	0.62119	not_specific
Sp7g27820.a	26.0499	48.2232	18.8494	49.7343	31.1798	27.4936	28.6775	47.18	43.6844	84.6753	0.495804	28.725	SpST7C	84.6753	36.2474	5.1798	Sp7g27820.a_iso.1	0.623918	not_specific
Sp2g21910	2.44227	3.32751	3.97536	5.27812	3.34744	8.4853	6.2898	2.47059	2.84044	1.24807	0.053074	4.27284	SpRD12C	8.4853	3.66923	1.87548	Sp2g21910_iso.1	0.619176	not_specific
Sp5g34520	0.623371	1.05131	0.828767	0.554956	0.0371123	4.05472	4.36996	0.597952	0.552685	0.042523	3.05764	0.0973907	SpRD8C	4.36996	1.32237	0.403121	Sp5g34520_v2.1	0.760796	not_specific
Sp3g31350	12.2244	15.6486	16.0197	18.7426	10.7587	19.6515	20.8228	15.4303	14.022	18.3938	11.4676	9.12035	SpRD8C	20.8228	15.1919	3.92523	Sp3g31350_iso.1	0.295005	not_specific
Sp5g02100.a	2.88255	3.05575	1.29143	1.73034	0.0462797	14.3027	11.9054	0.446302	1.16379	0.031332	0.0058285	0.00724033	SpRD12C	14.3027	3.07241	1.61937	Sp5g02100.a_iso.1	0.856567	SpRD12C
Sp4g06550.b	6.19649	8.51908	6.3741	13.2456	5.32426	9.67112	8.74936	8.66794	7.9517	6.80179	1.10539	7.59118	SpFWC	13.2456	7.5165	2.91006	Sp4g06550.b_v2.1	0.47185	not_specific
Sp6g35400	37.1657	39.8925	59.1	56.0051	45.3787	58.8957	47.0979	28.2806	26.2115	38.6658	147.842	27.6875	SpSeeC	147.842	51.0186	5.67295	Sp6g35400_iso.1	0.714449	not_specific
Sp6g26210	29.3518	31.1447	25.2485	23.2829	66.5238	17.7367	13.7417	45.5366	38.4392	37.7819	62.6202	39.456	SpL567W5C	66.5238	35.9054	5.16613	Sp6g26210_iso.1	0.502105	not_specific
Sp6g21960	329.129	336.631	383.677	309.185	724.153	335.197	320.427	371.372	354.027	507.953	0.260886	188.825	SpL567W5C	724.153	346.736	8.4377	Sp6g21960_iso.1	0.568564	not_specific
Sp4g05240	11.5177	19.2273	11.6795	24.0785	7.84901	25.4196	28.4867	19.1923	17.2493	12.0591	8.34362	10.4873	SpRD8C	28.4867	16.2992	4.02673	Sp4g05240_v2.1	0.466726	not_specific
Sp7g15230	8.91716	7.75095	34.1683	27.827	3.3841	15.4039	15.3025	6.1259	6.51463	23.3443	1.66366	6.87844	SQC	34.1683	13.1067	3.71224	Sp7g15230_iso.1	0.672443	not_specific
Sp5g31680.b.ib2c	0.638911	2.12303	0.668617	3.19858	15.2671	0.123515	0.178272	2.97836	1.89051	4.93651	0.486555	6.28416	SpL567W5C	15.2671	3.23118	1.69206	Sp5g31680.b.ib2c_v2.1	0.860026	SpL567W5C
Sp7g23120.a	2.60221	4.2612	1.86222	5.63307	3.02045	4.38009	4.63923	4.93374	4.44946	4.63026	0.379252	3.13385	SpFWC	5.63307	3.66042	1.87201	Sp7g23120.a_iso.1	0.382027	not_specific
Sp3g09110.b	0.152873	0.0852613	5.39176	1.17852	0.214617	0.74798	1.45035	0.0814742	0.0872423	0	0	0.121558	SQC	5.39176	0.792637	-0.335267	Sp3g09110.b_v2.1	0.930536	SQC
Sp5g26240	21.9729	25.2673	13.6068	33.8694	11.8724	33.1049	38.1981	19.446	18.6029	33.355	6.16156	15.7475	SpRD8C	38.1981	22.6004	4.49828	Sp5g26240_v2.1	0.445459	not_specific
Sp4g26380	152.143	112.061	45.2918	33.2472	65.102	188.351	155.194	65.2829	67.468	63.4314	654.555	17.568	SpSeeC	654.555	134.975	7.07654	Sp4g26380_v2.1	0.865955	SpSeeC
Sp5g16270.b	6.44741	10.3674	6.68025	1.9243	31.7538	8.10491	10.1919	10.8859	6.14634	8.7187	0.197946	9.65706	SpL567W5C	31.7538	9.25633	3.21044	Sp5g16270.b_iso.1	0.772906	not_specific
Sp4g09940.a	6.07017	13.4285	8.80487	12.844	18.0246	9.47612	8.8547	11.2774	10.3434	14.1761	2.54994	7.4367	SpL567W5C	18.0246	10.2739	3.36091	Sp4g09940.a_iso.1	0.469098	not_specific
Sp6g14580.b.ib2c	149.635	270.177	12.8052	33.1177	47.5921	62.9918	89.8735	72.0424	115.036	166.486	20.6766	26.6059	4DSC	270.177	88.9199	6.47443	Sp6g14580.b.ib2c_iso.1	0.731872	not_specific
Sp3g19170	22.9424	33.2794	98.3191	50.1802	17.0447	45.5107	51.257	29.5774	31.2485	266.205	1.97143	27.8412	SpST7C	266.205	56.2814	5.81459	Sp3g19170_iso.1	0.860268	SpST7C
novelGene_101.iso.1	0.0191236	0	15.1899	543.474	0	0	0	0	0	2.58593	0.044407	0	SpFWC	543.474	46.7762	5.5477	novelGene_101.iso.1	0.997016	SpFWC
Sp1g28670	41.247	20.1743	2.21859	50.7509	3.26864	22.3811	23.8726	20.7784	21.6757	13.5217	0.106448	19.2546	SpFWC	50.7509	19.9375	4.31741	Sp1g28670_iso.1	0.662345	not_specific
Sp4g13180.ia2	2.43395	3.16032	2.32519	2.80128	1.78737	3.89638	4.04939	2.71898	2.61866	1.82449	1.68362	1.72298	SpRD8C	4.04939	2.58522	1.37029	Sp4g13180.ia2_v2.1	0.39445	not_specific
Sp2g18280.b	3.14852	4.36281	2.06444	2.33643	6.70314	4.58276	3.60614	5.32329	4.29502	3.88053	0.0254682	5.48566	SpL567W5C	6.70314	3.81785	1.93276	Sp2g18280.b_v2.1	0.469569	not_specific
Sp1g17710	64.3651	54.4727	52.5767	81.3173	86.1752	44.6178	47.2709	59.9324	58.8104	74.9028	4.99722	100.13	YLC	100.13	60.7974	5.92594	Sp1g17710_iso.1	0.428526	not_specific
Sp3g07280	47.3281	45.3765	38.9752	63.8602	44.1864	42.4294	46.8422	30.6458	40.2362	110.216	25.1158	53.9294	SpST7C	110.216	49.0951	5.61751	Sp3g07280_iso.1	0.60497	not_specific
Sp1g09770	0.509254	1.32933	6.86327	2.42382	0.272669	18.2201	10.7052	4.74259	3.21236	46.5704	0.0173405	0.0975347	SpST7C	46.5704	7.91365	2.98434	Sp1g09770_iso.1	0.905532	SpST7C
Sp1g26210	2.17057	1.0198	0.133139	0.03361	6.1985	1.2984	0.901931	0.669166	0.398878	4.74776	0.0138738	0.155401	SpL567W5C	6.1985	1.47842	0.564055	Sp1g26210_v2.1	0.830714	SpL567W5C
Sp7g13450.b	9.73916	10.3941	5.20835	9.28534	6.51728	14.3418	13.2568	9.00892	7.07981	9.96564	10.0181	3.87549	SpRD12C	14.3418	9.05757	3.17912	Sp7g13450.b_iso.1	0.401945	not_specific
Sp1g24040	9.75176	11.0325	13.1238	12.6547	8.09681	19.4854	18.0606	8.68498	8.94691	20.4049	3.95714	6.90165	SpST7C	20.4049	11.7584	3.55562	Sp1g24040_iso.1	0.462266	not_specific
Sp2g16320	34.0254	29.9703	27.5991	34.4071	18.0154	69.616	56.4913	19.0209	17.7554	30.4006	3.57055	9.32123	SpRD12C	69.616	29.1828	4.86704	Sp2g16320_iso.1	0.633604	not_specific
Sp5g28670	27.1862	35.1759	16.8618	18.9793	66.4697	47.2098	39.2946	25.1501	23.0511	38.1273	62.9809	20.166	SpL567W5C	66.4697	35.0544	5.13152	Sp5g28670_iso.1	0.515592	not_specific
Sp3g04180.a	13.235	16.2246	26.8466	5.81999	23.8028	10.0672	10.1219	17.1569	20.5817	17.6942	10.341	7.80343	SQC	26.8466	14.9746	3.90445	Sp3g04180.a_iso.1	0.482416	not_specific
Sp7g07580	33.3186	16.8277	47.3718	22.247	142.315	16.6489	19.566	19.6532	26.0337	3.98274	1.27093	29.4555	SpL567W5C	142.315	31.5575	4.97991	Sp7g07580_v2.1	0.849005	SpL567W5C
Sp6g33050	71.8786	73.1941	28.6494	174.458	23.8621	61.4439	63.6362	104.309	89.7784	27.3453	10.1533	63.6199	SpFWC	174.458	66.0273	6.04499	Sp6g33050_iso.1	0.678031	not_specific
Sp4g11960.b	9.22054	14.3222	7.9262	13.5049	8.25444	23.6016	24.0917	11.6119	9.99007	14.4704	10.5168	7.46809	SpRD8C	24.0917	12.9149	3.69097	Sp4g11960.b_iso.1	0.506103	not_specific
Sp6g39500	13.6594	48.5138	41.4985	17.2991	58.7489	17.9014	15.8139	24.9909	23.6976	91.9707	5.44961	10.3044	SpST7C	91.9707	30.8207	4.94583	Sp6g39500_iso.1	0.72533	not_specific
Sp1g16590.b.ia2c	19.487	25.8689	15.4299	23.1027	41.2289	9.88754	11.268	27.6642	27.664	39.2471	12.7417	26.6739	SpL567W5C	41.2289	23.3553	4.54568	Sp1g16590.b.ia2c_v2.1	0.472931	not_specific
Sp7g20570.b	20.187	27.0224	17.7971	21.2348	16.4808	28.0312	25.5091	23.6237	25.2711	29.5771	2.89188	8.93217	SpST7C	29.5771	20.5465	4.36082	Sp7g20570.b_iso.1	0.333078	not_specific
Sp3g06340	9.17148	14.25	1.8951	9.43362	10.7155	10.9433	11.0016	9.74336	9.62143	26.0667	1.40125	7.27304	SpST7C	26.0667	10.1264	3.34005	Sp3g06340_iso.1	0.667114	not_specific
Sp2g19680	9.26386	5.32214	8.23121	17.5904	9.70357	3.91163	2.97207	13.5676	8.70094	1.92368	0.0625242	29.1564	YLC	29.1564	9.20051	3.20171	Sp2g19680_v2.1	0.746665	not_specific
Sp7g29220	19.8346	23.7016	16.179	46.6231	16.1238	30.7012	31.5138	25.9827	23.9803	20.1775	3.57644	21.4258	SpFWC	46.6231	23.3183	4.54339	Sp7g29220_iso.1	0.545296	not_specific
Sp5g19250	308.389	168.821	357.543	361.752	176.392	321.342	288.752	172.923	159.441	200.725	274.245	180.333	SpFWC	361.752	247.555	7.9516	Sp5g19250_iso.1	0.344376	not_specific
Sp5g02300	51.9764	99.8368	22.1004	16.1764	68.257	60.3085	48.6846	58.7789	81.1708	41.8731	48.3452	10.6387	4DSC	99.8368	50.6789	5.66331	Sp5g02300_iso.1	0.537144	not_specific
Sp3g03770	5.84808	6.01045	4.88044	12.1464	2.97275	13.7088	14.7223	6.19636	5.61674	5.50656	1.14715	6.52887	SpRD8C	14.7223	7.10707	2.82926	Sp3g03770_v2.1	0.56428	not_specific
Sp6g26150	54.6272	65.357	52.6641	48.9931	31.7086	175.015	147.734	40.4849	38.944	82.0174	3.49774	13.4928	SpRD12C	175.015	62.8781	5.97449	Sp6g26150_iso.1	0.698977	not_specific
Sp5g04690.a	22.9388	20.8403	17.6247	25.7657	17.4888	24.5757	24.4236	19.416	18.7614	22.9942	12.2393	14.3533	SpFWC	25.7657	20.1185	4.33045	Sp5g04690.a_iso.1	0.239099	not_specific
Sp2g00090	2.62147	4.00807	0.976645	4.23743	5.2218	2.41567	1.80473	5.50394	5.20894	4.49846	0.0955005	4.55525	SpSD12C	5.50394	3.42899	1.77778	Sp2g00090_iso.1	0.411265	not_specific
Sp5g04600	122.042	62.4732	6.41938	40.634	23.236	49.275	59.2313	74.6214	84.9466	40.5075	0	67.0765	2DSC	122.042	52.5386	5.71531	Sp5g04600_iso.1	0.621277	not_specific
Sp3g26040.b	680.24	721.145	72.3044	222.952	286.604	5.45193	6.01473	621.914	642.922	258.38	0.00756125	1009.92	YLC	1009.92	377.321	8.55965	Sp3g26040.b_iso.1	0.68333	not_specific
Sp3g18610	19.9971	34.2883	10.1581	13.3856	34.1879	10.6096	12.5259	32.5472	30.6299	39.2204	0	30.2973	SpST7C	39.2204	22.3206	4.4803	Sp3g18610_iso.1	0.470064	not_specific
Sp4g26690	3.64957	3.71275	5.16059	5.33263	2.42834	7.5233	5.51244	2.95304	2.92914	10.103	0.7736	2.42544	SpST7C	10.103	4.37532	2.12939	Sp4g26690_v2.1	0.618469	not_specific
Sp6g19080.b	72.5111	106.618	92.4577	57.6452	219.015	5.03439	5.85047	82.0231	96.3861	95.0928	0.0330147	74.1894	SpL567W5C	219.015	75.5713	6.23977	Sp6g19080.b_iso.1	0.714489	not_specific
Sp7g03000.a.x	33.2959	36.3207	22.3955	21.1725	27.6133	61.3245	52.9764	22.3742	18.1655	24.1285	0.438935	7.33663	SpRD12C	61.3245	27.2952	4.77058	Sp7g03000.a.x_iso.1	0.605351	not_specific
Sp3g31120	98.4512	61.3408	246.703	84.3939	184.979	115.625	109.046	70.2469	59.2378	324.248	6.49977	21.9684	SpST7C	324.248	115.228	6.84835	Sp3g31120_iso.1	0.703232	not_specific
Sp5g00220	39.8693	35.2352	20.1425	23.8756	22.2803	50.7749	47.436	19.8502	18.924	19.8698	16.252	11.3197	SpRD12C	50.7749	27.1525	4.76301	Sp5g00220_iso.1	0.507534	not_specific
Sp6g28940	5.48085	3.7024	0.00807	0.669925	0.357901	15.4285	14.2572	0.397475	0.470987	0.05264	0	0.0738617	SpRD12C	15.4285	3.40832	1.76906	Sp6g28940_iso.1	0.849915	SpRD12C
Sp7g06110	33.0038	37.5359	21.9805	31.3893	31.1679	42.683	43.1298	26.9454	25.9464	31.5276	9.2346	21.4856	SpRD8C	43.1298	29.6691	4.89089	Sp7g06110_iso.1	0.340468	not_specific
Sp3g24725.b.u.x	1.06234	3.00656	1.74117	1.32603	4.3122	0.0794592	0.0762913	3.90341	4.65686	4.70361	0	3.09877	SpST7C	4.70361	2.33056	1.22068	Sp3g24725.b.u.x_v2.1	0.550382	not_specific
Sp3g16570.a	23.351	22.316	14.9651	23.5425	18.5928	33.5604	36.4894	19.3462	17.1639	34.1154	7.37671	12.5626	SpRD8C	36.4894	21.9485	4.45605	Sp3g16570.a_iso.1	0.434722	not_specific
Sp2g17070	26.1483	20.7028	22.4897	32.5668	17.1681	27.2495	27.6426	17.4345	15.9659	22.7592	22.2784	13.7282	SpFWC	32.5668	22.1778	4.47105	Sp2g17070_iso.1	0.348005	not_specific
Sp4g21580	5.94678	3.79794	8.1135	9.90214	3.906	5.23955	3.09678	5.19283	5.74094	4.04195	20.8588	8.15449	SpSeeC	20.8588	6.99931	2.80721	Sp4g21580_iso.1	0.724847	not_specific
Sp7g05590.a.u.x	72.2662	70.5733	12.0637	9.88206	49.3358	0.190098	0.109245	93.7179	100.934	22.9945	0	66.8619	SpSD8C	100.934	41.5774	5.37773	Sp7g05590.a.u.x_iso.1	0.641534	not_specific
Sp2g05920	0.432806	3.76016	22.1838	3.27577	4.45155	0.901559	1.11216	2.89653	3.96524	64.9172	0.189983	0.0725637	SpST7C	64.9172	9.01328	3.17205	Sp2g05920_v2.1	0.939444	SpST7C
Sp2g01300	7.75474	3.8968	4.35565	2.72274	3.32842	27.9859	31.8522	0.43886	0.90598	0.831713	0	0.37875	SpRD8C	31.8522	7.03765	2.81509	Sp2g01300_v2.1	0.849876	SpRD8C
Sp2g01960.a	0.763474	1.47037	0.241569	2.07691	0.880521	0.728838	0.780915	1.01879	1.03864	6.36083	0	1.83808	SpST7C	6.36083	1.43325	0.519286	Sp2g01960.a_v2.1	0.845102	SpST7C
SpUn0366_0010	0.472584	0.407955	0.731047	2.07321	3.94744	0	0	0.875218	0.600204	4.33925	0	2.97843	SpST7C	4.33925	1.36878	0.452889	SpUn0366_0010_v2.1	0.746792	not_specific
Sp6g04870	8.48672	10.2272	7.2234	14.3994	7.76219	14.1062	13.0474	10.8561	9.12846	12.3226	3.4997	6.70335	SpFWC	14.3994	9.81356	3.29478	Sp6g04870_iso.1	0.347427	not_specific
Sp6g30500	13.8243	16.0128	7.23022	21.0651	3.88494	24.5064	27.2072	11.1856	11.2091	8.48717	2.91861	5.56414	SpRD8C	27.2072	12.758	3.67333	Sp6g30500_iso.1	0.579361	not_specific
Sp6g04980.ia2	3.47615	4.52014	2.82158	8.61955	0.885039	5.31102	6.50165	5.88428	5.16864	1.59045	0.502594	2.07536	SpFWC	8.61955	3.94637	1.98053	Sp6g04980.ia2_iso.1	0.591448	not_specific
Sp4g23900	18.4966	24.2135	2.12292	1.16966	0.707643	87.4416	100.26	1.36748	2.35272	3.90174	2.59511	0.245573	SpRD8C	100.26	20.4062	4.35094	Sp4g23900_v2.1	0.868873	SpRD8C
Sp2g15590.b	2.97824	0.678277	2.68769	0.0700357	1.30872	4.18824	4.3955	0.0915713	0.063297	0.117316	0.0269717	0.219136	SpRD8C	4.3955	1.40208	0.487572	Sp2g15590.b_v2.1	0.742929	not_specific
SpUn1029_0010	32.4477	45.5929	38.0172	69.226	46.7151	43.2705	43.9413	34.5531	24.0085	80.118	20.634	40.2773	SpST7C	80.118	43.2335	5.43408	SpUn1029_0010_v2.1	0.50223	not_specific
Sp3g04850	12.8036	11.8208	45.4827	13.8434	1.99283	14.9495	15.1029	3.47034	4.628	1.32382	23.8314	3.09092	SQC	45.4827	12.695	3.66619	Sp3g04850_iso.1	0.786418	not_specific
novelGene_193.iso.1	0.0303052	0	48.1943	36.4403	0	0	0.188525	0	0	0.191542	0	0.427305	SQC	48.1943	7.12269	2.83242	novelGene_193.iso.1	0.929682	SQC
Sp4g18230	1.34984	4.90003	0.154209	0.135506	9.28932	0.234398	0.173545	0.080458	0	0.221794	0	3.44826	SpL567W5C	9.28932	1.66561	0.736053	Sp4g18230_v2.1	0.895305	SpL567W5C
Sp4g02310	33.2604	37.4871	34.3915	45.8514	26.572	50.8913	48.3698	31.5787	28.4509	39.3092	13.3995	25.6333	SpRD12C	50.8913	34.5996	5.11268	Sp4g02310_iso.1	0.34923	not_specific
Sp6g38520	1.46775	2.59045	3.13463	2.06186	7.83811	1.57272	2.06461	6.55373	6.09566	0.942933	1.31248	1.67082	SpL567W5C	7.83811	3.10881	1.63636	Sp6g38520_v2.1	0.658224	not_specific
Sp7g02630	0.978683	1.8308	1.10127	3.16226	0.529659	2.59647	2.24724	2.11816	1.69246	0.882731	0.97523	1.5655	SpFWC	3.16226	1.64004	0.71373	Sp7g02630_v2.1	0.525132	not_specific
Sp1g38710	6.88255	5.31805	6.07292	11.5843	3.03655	13.1458	13.554	3.40527	4.15121	5.4348	0.252735	2.48145	SpRD8C	13.554	6.27664	2.64999	Sp1g38710_iso.1	0.585726	not_specific
Sp2g18200	0.146474	0.042829	0.291351	2.72709	0.466949	0	0	0.735613	0.582931	7.10605	0	0.036823	SpST7C	7.10605	1.01134	0.0162715	Sp2g18200_v2.1	0.93565	SpST7C
Sp5g15880	4.17617	7.41182	11.1546	15.2693	6.33663	3.95786	4.416	7.21688	5.06668	8.67705	0.055253	5.52974	SpFWC	15.2693	6.60567	2.7237	Sp5g15880_iso.1	0.618971	not_specific
Sp7g35650	0.950821	1.88496	3.67384	3.30647	0.768627	2.6864	2.65676	1.96233	2.16944	1.64645	0.393098	1.65378	SQC	3.67384	1.97942	0.985075	Sp7g35650_v2.1	0.503142	not_specific
Sp3g21910	60.4381	53.6149	43.5743	51.3195	62.9815	61.7287	56.7931	56.1117	56.7076	56.1747	4.56753	46.4751	SpL567W5C	62.9815	50.8739	5.66885	Sp3g21910_iso.1	0.209717	not_specific
Sp1g33560	1474.28	1728.7	792.259	998.942	1838.48	187.11	166.095	2120.49	2444.93	1249.11	5.89724	2396.34	SpSD8C	2444.93	1283.55	10.3259	Sp1g33560_iso.1	0.518197	not_specific
Sp7g28830	511.522	348.426	336.513	384.003	191.519	219.001	226.108	256.05	235.711	269.645	252.058	108.705	2DSC	511.522	278.272	8.12035	Sp7g28830_iso.1	0.497446	not_specific
Sp1g18150	54.1598	56.4098	95.4447	100.146	39.3853	71.9195	69.4371	74.7915	67.9755	56.6708	18.4342	69.9095	SpFWC	100.146	64.5569	6.0125	Sp1g18150_iso.1	0.387677	not_specific
Sp3g17380	3.08501	5.8977	2.69645	8.30127	1.69364	8.77499	8.35566	5.71068	4.9443	7.75013	0.0130203	3.55009	SpRD12C	8.77499	5.06441	2.34039	Sp3g17380_iso.1	0.4613	not_specific
Sp7g16790.a	5.01946	6.71203	5.67406	7.5689	6.61061	7.98577	8.31762	5.29716	4.92115	6.87934	7.94764	5.65479	SpRD8C	8.31762	6.54904	2.71128	Sp7g16790.a_iso.1	0.23196	not_specific
Sp2g25180.b	82.5821	110.586	51.5228	129.715	98.221	45.485	47.5664	104.618	101.253	80.8912	21.0622	66.6072	SpFWC	129.715	78.3425	6.29172	Sp2g25180.b_iso.1	0.432045	not_specific
Sp1g12110	10.8918	3.95371	6.57125	2.73344	1.9231	10.5918	12.1833	0.540591	0.393944	14.9355	0.483723	0.321082	SpST7C	14.9355	5.46026	2.44897	Sp1g12110_iso.1	0.692083	not_specific
Sp6g17630	0.0422914	0.0809377	0.245436	59.4784	0.011119	0	0.0505577	0.1279	0.023424	0.992267	0.963759	1.05619	SpFWC	59.4784	5.25602	2.39397	Sp6g17630_iso.1	0.994507	SpFWC
Sp3g06310	35.7657	33.0174	15.7806	29.2429	25.6037	30.546	29.3826	30.0155	27.665	21.9249	38.0831	17.415	SpSeeC	38.0831	27.8702	4.80065	Sp3g06310_iso.1	0.292553	not_specific
Sp4g25170.b	6.10111	2.76028	5.73303	7.47191	0.613234	13.1798	15.3891	1.5623	1.34649	1.44484	0.0619712	0.919033	SpRD8C	15.3891	4.71526	2.23734	Sp4g25170.b_iso.1	0.756653	not_specific
Sp5g27280	15.3911	18.122	37.7354	22.0649	19.6579	21.5664	18.2014	24.5075	19.7692	26.0672	8.74472	11.461	SQC	37.7354	20.2741	4.34156	Sp5g27280_iso.1	0.504798	not_specific
Sp6g35220	6.54467	2.53829	34.6445	12.5635	4.02744	6.16998	7.59358	2.20688	1.96425	1.29941	0.561661	0.596897	SQC	34.6445	6.72592	2.74973	Sp6g35220_v2.1	0.879119	SQC
Sp7g18260	0.0102806	0	0.0795926	0	0	259.619	24.2944	0.098601	0.030092	0	0.110453	0	SpRD12C	259.619	23.6869	4.56601	Sp7g18260_v2.1	0.991378	SpRD12C
SpUn0096_0020	19.4591	25.6573	19.4369	29.7829	24.9329	12.017	13.731	29.6645	29.8942	24.6501	26.1734	13.6837	SpSD8C	29.8942	22.4236	4.48695	SpUn0096_0020_iso.1	0.27262	not_specific
Sp2g04660	49.4283	64.6823	46.2446	82.1299	53.4587	81.3045	65.1122	54.6017	46.9996	58.4731	46.902	33.9023	SpFWC	82.1299	56.9366	5.83128	Sp2g04660_v2.1	0.334636	not_specific
Sp6g08250	7.52309	18.5709	24.274	64.2489	123.637	8.85146	4.83955	68.645	34.0255	935.745	0	33.1588	SpST7C	935.745	110.293	6.7852	Sp6g08250_v2.1	0.962327	SpST7C
Sp1g19080.a	3.5861	3.66681	0.0628264	15.7721	1.30803	0.023793	0.0243873	4.84898	6.91208	0.199086	0.05719	1.98341	SpFWC	15.7721	3.20373	1.67975	Sp1g19080.a_v2.1	0.869316	SpFWC
Sp4g23740	102.68	133.91	105.38	120.735	71.4834	237.886	203.108	104.998	119.906	220.888	0.116195	69.3694	SpRD12C	237.886	124.205	6.95658	Sp4g23740_iso.1	0.521323	not_specific
Sp7g16280	19.6659	26.6158	40.1206	32.3668	31.1936	35.7707	35.2919	18.6068	17.3725	34.8783	5.95836	21.1038	SQC	40.1206	26.5788	4.7322	Sp7g16280_v2.1	0.368213	not_specific
Sp6g18090.b	24.4061	29.8155	19.8718	27.1157	25.6185	32.2119	33.321	22.2376	20.4582	38.4749	13.5377	15.4242	SpST7C	38.4749	25.2078	4.6558	Sp6g18090.b_iso.1	0.376173	not_specific
Sp3g08420	14.1316	13.5793	9.96592	17.5771	11.0763	16.0297	13.9259	12.0849	11.1489	10.4241	20.2002	9.25013	SpSeeC	20.2002	13.2828	3.73149	Sp3g08420_iso.1	0.37357	not_specific
Sp4g15230.b	14.8383	17.4947	16.2816	23.3645	14.4113	24.1364	24.9449	14.3891	13.2488	32.1779	4.34806	9.86868	SpST7C	32.1779	17.4587	4.12587	Sp4g15230.b_iso.1	0.499018	not_specific
Sp7g15900	28.5053	23.064	5.74316	2.93109	62.6102	10.1395	8.64841	33.4537	36.0808	18.2923	0.332724	3.75547	SpL567W5C	62.6102	19.463	4.28267	Sp7g15900_iso.1	0.751789	not_specific
Sp6g17680	2.92819	3.6176	3.99656	5.46143	2.75102	4.16805	4.22592	3.61578	3.65515	3.74271	3.69682	3.04255	SpFWC	5.46143	3.74181	1.90374	Sp6g17680_iso.1	0.34349	not_specific
Sp1g32390.b	60.9249	72.7641	53.9193	89.9262	47.4555	88.2851	89.436	74.1172	65.0856	76.486	23.196	76.0449	SpFWC	89.9262	68.1367	6.09036	Sp1g32390.b_v2.1	0.264332	not_specific
Sp2g25110	5.90021	6.15177	4.55159	8.68177	4.43877	8.99682	8.01063	5.1526	4.16536	6.08979	6.00569	2.974	SpRD12C	8.99682	5.92658	2.5672	Sp2g25110_v2.1	0.372281	not_specific
Sp5g00630.b.x	1.98248	3.25825	1.36326	3.59292	0.77544	3.8794	3.92888	3.69612	3.39207	1.91141	0.893275	2.0908	SpRD8C	3.92888	2.56369	1.35822	Sp5g00630.b.x_iso.1	0.379064	not_specific
Sp3g07650	1.45672	2.00739	0	0	0	1.78009	2.49268	0	0	0.200866	0	0	SpRD8C	2.49268	0.661478	-0.596234	Sp3g07650_v2.1	0.801417	SpRD8C
Sp3g25910	3.53892	2.68755	9.21339	2.99287	0.884026	3.79804	2.61946	1.6471	2.05858	1.01888	80.6743	2.18332	SpSeeC	80.6743	9.44303	3.23925	Sp3g25910_iso.1	0.963217	SpSeeC
Sp5g31810	38.6787	26.0373	36.5855	4.24798	124.825	7.28346	3.57585	42.8655	38.3512	262.612	70.8565	9.87289	SpST7C	262.612	55.4826	5.79396	Sp5g31810_iso.1	0.86043	SpST7C
Sp3g12830	66.0617	92.3682	56.5885	94.5168	69.9941	63.7313	72.3923	70.36	83.1346	103.938	0	15.19	SpST7C	103.938	65.6897	6.03759	Sp3g12830_iso.1	0.401448	not_specific
Sp5g35390.b	11.4389	11.1484	7.84208	12.8248	8.18647	18.4619	14.9918	16.164	14.8009	10.1421	2.29794	5.69663	SpRD12C	18.4619	11.1663	3.48108	Sp5g35390.b_iso.1	0.431095	not_specific
Sp4g06210	3.3135	4.54079	4.59731	10.1492	0.729212	6.56832	8.10401	6.12724	6.57202	2.40912	0.0502645	2.32451	SpFWC	10.1492	4.62379	2.20908	Sp4g06210_iso.1	0.593911	not_specific
Sp4g11170	48.7452	51.9562	37.7804	45.546	43.2524	78.3337	71.6142	38.9535	31.7848	76.5581	5.23649	26.968	SpRD12C	78.3337	46.3941	5.53587	Sp4g11170_v2.1	0.444805	not_specific
Sp6g22280	25.7281	33.7821	21.9967	21.5384	20.3104	22.2276	21.2331	20.8664	19.5811	27.5894	18.9449	12.509	4DSC	33.7821	22.1923	4.47199	Sp6g22280_iso.1	0.374265	not_specific
Sp3g04310.a	2.94072	3.77023	5.56529	6.0086	0.990707	5.55438	5.50879	3.65097	3.84416	1.37116	2.31228	2.12399	SpFWC	6.0086	3.63677	1.86266	Sp3g04310.a_iso.1	0.430624	not_specific
Sp4g15670.a	9.06308	9.65874	9.16877	10.304	7.16857	10.3035	11.338	7.26478	6.83324	7.19925	0.152185	6.7372	SpRD8C	11.338	7.93261	2.98779	Sp4g15670.a_iso.1	0.327654	not_specific
Sp4g10450	3.63382	2.68545	33.4876	2.93726	4.51711	10.6768	8.2904	1.33146	0.519037	7.51559	1.10637	2.55558	SQC	33.4876	6.60471	2.7235	Sp4g10450_iso.1	0.875751	SQC
Sp2g09310	13.6632	15.3468	7.63568	13.5373	20.4735	5.66838	4.00118	15.5855	17.922	16.5029	36.4688	27.5633	SpSeeC	36.4688	16.1974	4.01769	Sp2g09310_iso.1	0.606389	not_specific
novelGene_SpUn0016_0180	4.11014	5.39465	1.37609	2.85377	9.25431	6.52822	4.81174	8.19744	6.88005	7.61366	1.77047	5.56391	SpL567W5C	9.25431	5.36287	2.42301	novelGene_SpUn0016_0180_AS.iso.1	0.458728	not_specific
Sp6g01040	207.878	248.552	208.079	336.943	204.562	304.016	272.182	183.176	148.47	186.975	981.446	132.477	SpSeeC	981.446	284.563	8.1526	Sp6g01040_v2.1	0.774608	not_specific
Sp3g32630	29.1678	28.5283	32.1791	40.5505	23.8949	39.0075	37.7543	26.3979	22.9349	29.8955	78.1092	17.5659	SpSeeC	78.1092	33.8322	5.08032	Sp3g32630_iso.1	0.618394	not_specific
Sp1g09780	22.8484	19.5648	23.58	27.0578	26.2216	19.304	20.738	20.061	17.5182	27.5178	0.662067	22.1236	SpST7C	27.5178	20.5998	4.36456	Sp1g09780_iso.1	0.274257	not_specific
Sp6g00240.b	20.157	12.9194	8.51143	16.4096	10.9465	0.007416	0	24.1936	22.0171	0.238967	11.8648	11.4695	SpSD12C	24.1936	11.5613	3.53123	Sp6g00240.b_v2.1	0.569601	not_specific
Sp4g06315.b.u.x	1.48987	1.43976	3.1061	3.24223	1.78117	3.28751	3.28597	1.34361	1.48441	2.16224	0.279791	1.53387	SpRD12C	3.28751	2.03638	1.02601	Sp4g06315.b.u.x_v2.1	0.415169	not_specific
Sp5g33600	5.45149	8.44376	22.7258	29.4081	75.8951	9.01176	7.25743	14.659	11.2813	29.2362	4.5379	36.6418	SpL567W5C	75.8951	21.2125	4.40684	Sp5g33600_iso.1	0.786003	not_specific
Sp1g09580	36.9791	19.7723	4.19281	9.96359	5.81137	21.4146	25.6846	30.8296	34.4845	6.3888	0.162441	6.23987	2DSC	36.9791	16.827	4.0727	Sp1g09580_iso.1	0.594502	not_specific
Sp3g21030	0.334331	0	2.74756	0.066694	0	0.743187	0.799479	0.027055	0	0	0	0	SQC	2.74756	0.393192	-1.34669	Sp3g21030_v2.1	0.934793	SQC
Sp6g04390	0.055753	0.447737	0.135235	0.234894	11.9795	0	0.00998367	0.414651	0.0735	0.370472	0	1.86345	SpL567W5C	11.9795	1.29876	0.377138	Sp6g04390_v2.1	0.972637	SpL567W5C
Sp1g20870.b	41.4934	56.0363	64.0752	32.9376	47.7523	85.5088	74.2949	24.6289	20.7105	27.2951	24.3716	14.5486	SpRD12C	85.5088	42.8044	5.41969	Sp1g20870.b_iso.1	0.544816	not_specific
Sp3g16800.b	59.3144	55.0051	63.8589	103.985	33.1247	103.496	104.125	61.2466	55.2241	47.6693	22.1813	61.2109	SpRD8C	104.125	64.2035	6.00458	Sp3g16800.b_iso.1	0.418253	not_specific
Sp6g04750	13.7513	19.9101	32.0256	29.6204	27.5566	55.3748	35.2526	17.8147	16.9725	25.9802	35.9955	14.9445	SpRD12C	55.3748	27.0999	4.76022	Sp6g04750_iso.1	0.557028	not_specific
Sp6g40960	1.67644	2.44758	2.38096	3.8493	3.13311	3.99671	2.81942	2.7507	2.89454	2.90021	11.1894	1.08377	SpSeeC	11.1894	3.42685	1.77688	Sp6g40960_v2.1	0.75681	not_specific
Sp1g27580	34.5247	48.2355	30.1242	55.3174	24.5342	45.3867	49.0471	50.2482	46.5425	27.4883	3.10914	68.6353	YLC	68.6353	40.2661	5.33149	Sp1g27580_iso.1	0.450909	not_specific
Sp6g25940	503.187	523.66	967.551	1035.35	204.004	871.219	907.933	607.036	544.525	394.304	366.37	700.968	SpFWC	1035.35	635.509	9.31177	Sp6g25940_iso.1	0.421295	not_specific
Sp6g37260	10.4996	8.06849	27.8748	20.8488	26.0713	19.0745	14.8075	6.53813	2.13053	13.5015	0.325766	5.82729	SQC	27.8748	12.964	3.69644	Sp6g37260_iso.1	0.58355	not_specific
Sp4g19380.a	17.152	14.9176	18.0433	22.4025	7.34674	24.1967	22.528	17.6196	15.2449	15.9612	16.4787	11.4258	SpRD12C	24.1967	16.9431	4.08263	Sp4g19380.a_v2.1	0.32703	not_specific
[truncated: 3,516,334 more chars]
