## Supplementary Tables for "Spatiotemporal gene expression atlas of the extremophyte *Schrenkiella parvula*": Table S4_Differential expression analysis results.xlsx (part 1 of 3)

### Sheet: Table S4_DEGs
gene ID	baseMean	log2FoldChange	lfcSE	stat	pvalue	padj	comparisons
Sp1g00050.b_iso.1	7563.35	0.75311	0.0551239	13.6613	1.7279e-42	2.53003e-40	4DSC_4DST
Sp1g00100_iso.1	2702.94	0.181501	0.0571471	3.17594	0.00149354	0.00720171	4DSC_4DST
Sp1g00110_v2.1	766.615	0.188225	0.0760971	2.47342	0.0133829	0.0453811	4DSC_4DST
Sp1g00260.a.x_iso.1	548.767	0.403345	0.0903334	4.4644	8.02928e-06	7.03517e-05	4DSC_4DST
Sp1g00380.b_iso.1	398.869	0.4896	0.0991081	4.93774	7.90341e-07	8.32882e-06	4DSC_4DST
Sp1g00400_iso.1	575.572	0.297412	0.0943269	3.15237	0.00161952	0.00772094	4DSC_4DST
Sp1g00420.b_iso.1	336.122	-0.281176	0.105651	-2.66028	0.00780762	0.0292339	4DSC_4DST
Sp1g00430_iso.1	1230.58	0.309709	0.0775637	3.99248	6.53849e-05	0.000471979	4DSC_4DST
Sp1g00480_iso.1	3354.55	0.167278	0.0494618	3.38197	0.00071969	0.00386961	4DSC_4DST
Sp1g00500.ib2c_v2.1	11927.2	-0.145	0.0444381	-3.26296	0.00110254	0.00558035	4DSC_4DST
Sp1g00550_iso.1	285.525	-0.426159	0.11667	-3.65	0.000262242	0.00161748	4DSC_4DST
Sp1g00590_iso.1	2406.41	-0.511548	0.0613747	-8.33377	7.83101e-17	2.72734e-15	4DSC_4DST
Sp1g00670_iso.1	2118.4	0.177295	0.0583299	3.03949	0.00236982	0.0107092	4DSC_4DST
Sp1g00700_iso.1	4209.2	0.322854	0.0598482	5.39444	6.87362e-08	8.51706e-07	4DSC_4DST
Sp1g00710_iso.1	7602.91	0.216236	0.0514063	4.20639	2.59481e-05	0.000205373	4DSC_4DST
Sp1g00720_iso.1	2375.13	0.45679	0.0600747	7.60312	2.89085e-14	8.05719e-13	4DSC_4DST
Sp1g00750_v2.1	15.6148	0.322604	0.132877	2.45286	0.0141726	0.0475286	4DSC_4DST
Sp1g00770.b_iso.1	6826.61	-0.122052	0.0479575	-2.54502	0.0109272	0.0385865	4DSC_4DST
Sp1g00790_iso.1	59.9885	0.64282	0.155976	4.11477	3.87571e-05	0.000294639	4DSC_4DST
Sp1g00810_iso.1	793.951	-0.199413	0.0816709	-2.44157	0.0146234	0.0486634	4DSC_4DST
Sp1g00820_iso.1	1263.73	-0.691567	0.0742713	-9.30738	1.3103e-20	5.94842e-19	4DSC_4DST
Sp1g00840_iso.1	3054.68	0.287255	0.0653971	4.39235	1.12132e-05	9.5122e-05	4DSC_4DST
Sp1g00880.ia2c_iso.1	1359.27	-0.19515	0.0666892	-2.92598	0.00343376	0.0146842	4DSC_4DST
Sp1g00890_iso.1	183.116	-1.38751	0.131354	-10.4179	2.05504e-25	1.31069e-23	4DSC_4DST
Sp1g00920.b_v2.1	177.477	-0.449078	0.128279	-3.49585	0.000472547	0.00270146	4DSC_4DST
Sp1g00930_iso.1	578.892	-0.528965	0.0925624	-5.71197	1.11674e-08	1.5657e-07	4DSC_4DST
Sp1g00990_iso.1	2069.71	-0.149322	0.0570648	-2.61662	0.00888053	0.0325364	4DSC_4DST
Sp1g01040.b_v2.1	351.194	0.457372	0.102669	4.45377	8.43761e-06	7.34037e-05	4DSC_4DST
Sp1g01070.b_v2.1	1121.56	0.200133	0.0716889	2.79167	0.00524371	0.0209466	4DSC_4DST
Sp1g01100_iso.1	796.347	0.765103	0.083349	9.17328	4.58851e-20	1.99591e-18	4DSC_4DST
Sp1g01140_v2.1	6463.82	0.649404	0.0513116	12.6556	1.0414e-36	1.17042e-34	4DSC_4DST
Sp1g01230_v2.1	107.618	0.404608	0.14816	2.73274	0.00628096	0.0243191	4DSC_4DST
Sp1g01260.b_iso.1	2421.71	-0.135941	0.0535918	-2.53657	0.0111945	0.0393636	4DSC_4DST
Sp1g01280_v2.1	218.145	0.384181	0.12432	3.09091	0.00199545	0.00921782	4DSC_4DST
Sp1g01320_v2.1	36.8233	0.382431	0.154218	2.48054	0.0131184	0.0446338	4DSC_4DST
Sp1g01340_iso.1	994.808	-0.294676	0.070576	-4.17468	2.98408e-05	0.000232815	4DSC_4DST
Sp1g01400.b_v2.1	5.57396	0.266022	0.0971463	2.88041	0.00397163	0.0165653	4DSC_4DST
Sp1g01410_iso.1	991.694	-0.23671	0.0728074	-3.25093	0.00115029	0.0057784	4DSC_4DST
Sp1g01480_iso.1	172.027	-0.517147	0.133609	-3.86648	0.000110419	0.000751254	4DSC_4DST
Sp1g01580_iso.1	8323.63	0.156042	0.0490906	3.17863	0.00147973	0.00714506	4DSC_4DST
Sp1g01590_iso.1	51.0941	-0.402549	0.156212	-2.56804	0.0102276	0.0365444	4DSC_4DST
Sp1g01620_iso.1	3417.32	0.598024	0.050528	11.8346	2.58466e-32	2.33653e-30	4DSC_4DST
Sp1g01630_iso.1	611.943	0.239776	0.0985306	2.43302	0.0149736	0.0495988	4DSC_4DST
Sp1g01640_iso.1	33518	-0.182561	0.0533687	-3.42073	0.000624536	0.00341271	4DSC_4DST
Sp1g01650_iso.1	2805.26	-1.34355	0.0551549	-24.3402	7.36765e-131	1.0942e-127	4DSC_4DST
Sp1g01670_iso.1	241.868	0.450162	0.118199	3.80625	0.000141088	0.000933942	4DSC_4DST
Sp1g01680_v2.1	53.4638	0.948003	0.152798	6.41065	1.44899e-10	2.63121e-09	4DSC_4DST
Sp1g01710_iso.1	3524.78	-0.262772	0.051073	-5.14488	2.67691e-07	3.02985e-06	4DSC_4DST
Sp1g01770_iso.1	251.223	-0.493765	0.120178	-4.10396	4.06142e-05	0.000307744	4DSC_4DST
Sp1g01800_iso.1	582.507	-2.02429	0.103082	-19.4217	5.05697e-84	2.92068e-81	4DSC_4DST
Sp1g01820.a_iso.1	1677.33	-0.189104	0.0665979	-2.83942	0.0045195	0.018487	4DSC_4DST
Sp1g01840_iso.1	749.549	0.25275	0.0842085	3.00158	0.0026858	0.0119272	4DSC_4DST
Sp1g01860_iso.1	1191.54	0.252936	0.0696825	3.62954	0.00028393	0.00173173	4DSC_4DST
Sp1g01900_iso.1	480.999	-0.423045	0.104248	-4.05488	5.01593e-05	0.000370352	4DSC_4DST
Sp1g01920_iso.1	6429.63	0.329946	0.119969	2.75032	0.00595367	0.0232616	4DSC_4DST
Sp1g01940.ia2_v2.1	1459.31	-0.296668	0.0647896	-4.57858	4.68135e-06	4.28976e-05	4DSC_4DST
Sp1g01960_iso.1	275.671	-0.507646	0.112818	-4.49515	6.95203e-06	6.16667e-05	4DSC_4DST
Sp1g02010_iso.1	351.514	-0.834111	0.113102	-7.35774	1.87057e-13	4.72e-12	4DSC_4DST
Sp1g02080.b_iso.1	7960.74	-0.180007	0.0500493	-3.5966	0.000322406	0.00193351	4DSC_4DST
Sp1g02130_v2.1	88.2122	1.04503	0.155698	6.67016	2.55526e-11	5.09875e-10	4DSC_4DST
Sp1g02185.ib2c_v2.1	2874.49	-0.288497	0.0510063	-5.65595	1.54983e-08	2.1256e-07	4DSC_4DST
Sp1g02270.a_iso.1	231.26	-0.281164	0.115594	-2.43107	0.0150542	0.049817	4DSC_4DST
Sp1g02340_iso.1	603.557	-0.248504	0.0916854	-2.70957	0.00673707	0.0257922	4DSC_4DST
Sp1g02410_iso.1	613.879	-0.236583	0.0829772	-2.85066	0.00436284	0.0179628	4DSC_4DST
Sp1g02420_iso.1	2568.53	0.741326	0.0530971	13.9592	2.76473e-44	4.49096e-42	4DSC_4DST
Sp1g02430.b_v2.1	614.588	0.456546	0.0902699	5.0569	4.26132e-07	4.66568e-06	4DSC_4DST
Sp1g02460_iso.1	1505.35	-0.196013	0.0648812	-3.02088	0.00252041	0.0112892	4DSC_4DST
Sp1g02600.a_iso.1	2946.59	-0.221406	0.0527377	-4.19812	2.69141e-05	0.000212532	4DSC_4DST
Sp1g02640_iso.1	870.504	-0.420458	0.0764501	-5.49825	3.83585e-08	4.96606e-07	4DSC_4DST
Sp1g02650_iso.1	518.361	2.86129	0.12629	21.9946	3.24428e-107	3.06613e-104	4DSC_4DST
Sp1g02670_iso.1	1673.2	0.34375	0.057895	5.93723	2.89874e-09	4.4219e-08	4DSC_4DST
Sp1g02730_iso.1	2624.03	0.324344	0.071747	4.52041	6.17212e-06	5.53627e-05	4DSC_4DST
Sp1g02740_v2.1	29.0421	0.547754	0.149558	3.70967	0.000207528	0.00131995	4DSC_4DST
Sp1g02780.b_v2.1	189.885	-0.449267	0.127649	-3.51463	0.000440368	0.00254411	4DSC_4DST
Sp1g02790.a_iso.1	1900.55	-0.142435	0.0576466	-2.47074	0.0134832	0.0455843	4DSC_4DST
Sp1g02830_v2.1	41.4876	0.401809	0.15606	2.56896	0.0102005	0.0364601	4DSC_4DST
Sp1g02840_iso.1	1017.8	-0.277665	0.0715268	-3.88134	0.000103884	0.000711553	4DSC_4DST
Sp1g02860.b_iso.1	616.858	-0.24909	0.0876798	-2.84062	0.00450256	0.0184467	4DSC_4DST
Sp1g02870.b_iso.1	1054.57	-0.236757	0.0687621	-3.44286	0.000575593	0.00318545	4DSC_4DST
Sp1g02880_iso.1	1481.04	0.35623	0.0756846	4.70637	2.52171e-06	2.44334e-05	4DSC_4DST
Sp1g02930_iso.1	176.493	-0.806352	0.127395	-6.30337	2.9124e-10	5.08008e-09	4DSC_4DST
Sp1g03020_iso.1	2119.47	0.17017	0.0545458	3.11976	0.00180998	0.00848358	4DSC_4DST
Sp1g03040_iso.1	755.977	0.332303	0.0944127	3.51993	0.000431656	0.00250332	4DSC_4DST
Sp1g03050_iso.1	2204.92	0.203826	0.0650714	3.13237	0.00173401	0.00818467	4DSC_4DST
Sp1g03060_iso.1	2425.57	-0.381349	0.0640868	-5.94987	2.68358e-09	4.11483e-08	4DSC_4DST
Sp1g03160.a_iso.1	5376.97	-0.136875	0.0436145	-3.13826	0.00169952	0.00803829	4DSC_4DST
Sp1g03200.b_v2.1	98.327	0.759646	0.154461	4.92307	8.51976e-07	8.93307e-06	4DSC_4DST
Sp1g03220.b.ib2c_v2.1	7938.91	0.115234	0.0439773	2.62032	0.00878467	0.0322306	4DSC_4DST
Sp1g03230_iso.1	14532.4	0.114747	0.0392793	2.92132	0.00348554	0.0148598	4DSC_4DST
Sp1g03250.b_iso.1	5236.99	0.245988	0.0448415	5.48573	4.11771e-08	5.30784e-07	4DSC_4DST
Sp1g03340_iso.1	3362.99	0.173134	0.0492112	3.5182	0.000434484	0.00251427	4DSC_4DST
Sp1g03360.a_iso.1	2393.78	-0.319708	0.0561628	-5.69218	1.25428e-08	1.74049e-07	4DSC_4DST
Sp1g03380_iso.1	732.098	-0.401449	0.0832913	-4.81868	1.4451e-06	1.4614e-05	4DSC_4DST
Sp1g03400_v2.1	259.989	1.29252	0.152261	9.58611	9.14675e-22	4.49596e-20	4DSC_4DST
Sp1g03420_v2.1	9.55477	0.391794	0.119454	3.39531	0.000685505	0.00370593	4DSC_4DST
Sp1g03450.a_v2.1	4646.4	-0.361381	0.0456516	-7.91578	2.45701e-15	7.60211e-14	4DSC_4DST
Sp1g03460_iso.1	2638.51	-0.198863	0.0523929	-3.79548	0.00014736	0.000969898	4DSC_4DST
Sp1g03490_v2.1	639.643	-0.211344	0.0863769	-2.4465	0.0144253	0.0481506	4DSC_4DST
Sp1g03530_iso.1	5847.73	0.127282	0.0446098	2.85323	0.00432777	0.0178361	4DSC_4DST
Sp1g03550.b_iso.1	10805	0.177463	0.0398934	4.44842	8.65037e-06	7.50975e-05	4DSC_4DST
Sp1g03600_iso.1	8216	-0.815052	0.0660308	-12.3427	5.33539e-35	5.54667e-33	4DSC_4DST
Sp1g03640_iso.1	1219.31	-0.454001	0.0844187	-5.37649	7.59507e-08	9.33866e-07	4DSC_4DST
Sp1g03670.b_iso.1	803.946	-0.184846	0.0753725	-2.45218	0.0141992	0.0476018	4DSC_4DST
Sp1g03830_iso.1	1454.12	0.207411	0.0651432	3.18387	0.00145318	0.00703872	4DSC_4DST
Sp1g03880_iso.1	334.125	-1.01767	0.106921	-9.48066	2.52668e-21	1.2077e-19	4DSC_4DST
Sp1g03890_iso.1	8836.69	0.240432	0.0533826	4.50397	6.66963e-06	5.94151e-05	4DSC_4DST
Sp1g03930_iso.1	736.476	0.642472	0.103249	6.22014	4.96701e-10	8.41679e-09	4DSC_4DST
Sp1g03980_v2.1	4634.46	-0.220914	0.0474784	-4.65292	3.27274e-06	3.09304e-05	4DSC_4DST
Sp1g03990_iso.1	2938.14	-0.293171	0.0708675	-4.13682	3.52156e-05	0.000270585	4DSC_4DST
Sp1g04160_iso.1	952.227	-0.506967	0.150613	-3.3702	0.000751136	0.00401275	4DSC_4DST
Sp1g04190.b_iso.1	1282.67	-0.411886	0.0692459	-5.94711	2.72911e-09	4.17847e-08	4DSC_4DST
Sp1g04210_iso.1	550.659	1.02956	0.0942426	10.9027	1.1186e-27	8.21835e-26	4DSC_4DST
Sp1g04220_iso.1	1497.2	0.25449	0.0647405	3.93098	8.45998e-05	0.00059269	4DSC_4DST
Sp1g04280_v2.1	69.3567	0.763428	0.154116	4.93197	8.14035e-07	8.55251e-06	4DSC_4DST
Sp1g04380_v2.1	87.3591	0.602378	0.153374	3.92026	8.84538e-05	0.000616538	4DSC_4DST
Sp1g04440_v2.1	775.862	-0.371245	0.0761293	-4.87529	1.08647e-06	1.11886e-05	4DSC_4DST
Sp1g04500_iso.1	1198.86	0.51187	0.154569	3.31905	0.000903236	0.00471151	4DSC_4DST
Sp1g04580_v2.1	251.956	-0.31607	0.116276	-2.71738	0.00658006	0.0252935	4DSC_4DST
Sp1g04610_iso.1	3595.48	-0.298046	0.0472607	-6.30621	2.85942e-10	4.99186e-09	4DSC_4DST
Sp1g04620.ia2_v2.1	307.07	-0.300308	0.114363	-2.62376	0.00869642	0.0319463	4DSC_4DST
Sp1g04670.b_iso.1	25357.3	-0.274886	0.0429259	-6.40368	1.51678e-10	2.74951e-09	4DSC_4DST
Sp1g04710.b_v2.1	60.6747	0.515998	0.155945	3.30207	0.000959732	0.00495155	4DSC_4DST
Sp1g04790.b_iso.1	4162.72	0.180238	0.0487892	3.69424	0.000220544	0.00139421	4DSC_4DST
Sp1g04850_iso.1	3942.94	-0.779514	0.0557406	-13.9819	2.00938e-44	3.28969e-42	4DSC_4DST
Sp1g04890_v2.1	115.75	-0.548158	0.147549	-3.70308	0.000212995	0.00135142	4DSC_4DST
Sp1g04910_iso.1	648.538	0.259832	0.083601	3.10813	0.00188277	0.00877922	4DSC_4DST
Sp1g04920_iso.1	876.437	-0.21948	0.0752731	-2.9154	0.00355236	0.0150859	4DSC_4DST
Sp1g04990_iso.1	259.874	-0.390235	0.111978	-3.48243	0.000496888	0.00280971	4DSC_4DST
Sp1g05030.a_iso.1	5025.57	0.138901	0.047535	2.92205	0.00347737	0.0148371	4DSC_4DST
Sp1g05100_iso.1	5912.68	-0.133923	0.0497996	-2.68923	0.0071617	0.0271479	4DSC_4DST
Sp1g05220_iso.1	7511.05	0.126496	0.0487684	2.59379	0.00949253	0.0343429	4DSC_4DST
Sp1g05330_iso.1	1186.79	0.354541	0.0679828	5.21499	1.83828e-07	2.1329e-06	4DSC_4DST
Sp1g05360_iso.1	313.552	-0.578505	0.121378	-4.76267	1.91048e-06	1.89336e-05	4DSC_4DST
Sp1g05370_iso.1	1586.5	0.504046	0.0637013	7.91188	2.53533e-15	7.82115e-14	4DSC_4DST
Sp1g05410_iso.1	127144	-0.23584	0.0500629	-4.71087	2.46666e-06	2.39729e-05	4DSC_4DST
Sp1g05490_iso.1	4433.99	-0.18586	0.0457448	-4.06294	4.8459e-05	0.00035933	4DSC_4DST
Sp1g05510.a_v2.1	3239.52	0.175225	0.05962	2.93899	0.00329285	0.0141867	4DSC_4DST
Sp1g05520_v2.1	340.066	0.342616	0.102689	3.33629	0.000849041	0.00446735	4DSC_4DST
Sp1g05530_iso.1	269.281	0.397826	0.113889	3.49127	0.000480728	0.00273769	4DSC_4DST
Sp1g05540_iso.1	2782	-0.179175	0.056241	-3.18573	0.00144391	0.00701114	4DSC_4DST
Sp1g05560_iso.1	174.241	-0.762682	0.142945	-5.32232	1.02455e-07	1.23278e-06	4DSC_4DST
Sp1g05570_iso.1	1563.94	0.322067	0.0752179	4.28187	1.85328e-05	0.000151112	4DSC_4DST
Sp1g05640_iso.1	724.537	0.261156	0.0790573	3.30319	0.000955932	0.0049344	4DSC_4DST
Sp1g05680_iso.1	579.483	0.674301	0.0905811	7.44082	1.00062e-13	2.59736e-12	4DSC_4DST
Sp1g05730_iso.1	1574.7	-0.20568	0.0676287	-3.04117	0.00235659	0.010661	4DSC_4DST
Sp1g05740_iso.1	474.189	0.312559	0.0931763	3.35404	0.000796414	0.00422964	4DSC_4DST
Sp1g05760_iso.1	3186.56	0.556181	0.0537827	10.3407	4.61094e-25	2.87038e-23	4DSC_4DST
Sp1g05770.ia2c_iso.1	1187.7	-0.206474	0.0818904	-2.52107	0.0116998	0.040841	4DSC_4DST
Sp1g05800.ib2c_iso.1	3115.26	0.387866	0.062289	6.22676	4.76193e-10	8.11558e-09	4DSC_4DST
Sp1g05810.b_v2.1	99.7979	-0.780603	0.145908	-5.31432	1.07055e-07	1.28589e-06	4DSC_4DST
Sp1g05820_v2.1	1996.82	0.21657	0.0588834	3.67788	0.000235185	0.00147555	4DSC_4DST
Sp1g05830_v2.1	5407.15	0.266433	0.0512571	5.19792	2.01532e-07	2.32921e-06	4DSC_4DST
Sp1g05900_iso.1	3040.94	-0.146721	0.0521155	-2.81531	0.00487297	0.0197086	4DSC_4DST
Sp1g06000_iso.1	1057.77	-0.332048	0.0704756	-4.71081	2.46739e-06	2.39729e-05	4DSC_4DST
Sp1g06030.b_iso.1	3935.04	-0.407453	0.0547399	-7.44293	9.84787e-14	2.55946e-12	4DSC_4DST
Sp1g06100.b_iso.1	898.076	-0.293077	0.0830604	-3.52798	0.000418739	0.00243605	4DSC_4DST
Sp1g06160_iso.1	2866.02	-0.197295	0.0533089	-3.70084	0.000214889	0.00136302	4DSC_4DST
Sp1g06170_iso.1	281.12	0.851094	0.120175	7.06666	1.5871e-12	3.6104e-11	4DSC_4DST
Sp1g06290_v2.1	27.1523	1.18465	0.146455	5.99255	2.06577e-09	3.22944e-08	4DSC_4DST
Sp1g06370.b_iso.1	1800.37	-0.183258	0.0729379	-2.51259	0.0119847	0.0416561	4DSC_4DST
Sp1g06380_v2.1	86.624	1.61938	0.15414	10.204	1.9027e-24	1.13355e-22	4DSC_4DST
Sp1g06390_iso.1	834.778	-0.358413	0.0767469	-4.66884	3.02901e-06	2.886e-05	4DSC_4DST
Sp1g06460_iso.1	584.211	-0.248469	0.101088	-2.45696	0.0140118	0.0470803	4DSC_4DST
Sp1g06490.b_iso.1	202.522	-0.332401	0.130968	-2.53848	0.0111336	0.0391758	4DSC_4DST
Sp1g06520.a_iso.1	1111.39	0.175484	0.0706514	2.48388	0.0129961	0.0443704	4DSC_4DST
Sp1g06570.a_iso.1	27037	-0.125318	0.0462185	-2.71142	0.00669962	0.0256819	4DSC_4DST
Sp1g06600_iso.1	43567.3	0.130328	0.035166	3.70607	0.000210497	0.00133679	4DSC_4DST
Sp1g06620.ib2c_iso.1	449.835	0.848678	0.117618	7.20752	5.69795e-13	1.35551e-11	4DSC_4DST
Sp1g06730_iso.1	906.778	0.44247	0.0724486	6.10619	1.0204e-09	1.66271e-08	4DSC_4DST
Sp1g06740.b_iso.1	11.9236	0.469279	0.125018	3.93737	8.23786e-05	0.000579633	4DSC_4DST
Sp1g06810_iso.1	862.195	-0.21024	0.0754893	-2.78483	0.00535557	0.0213075	4DSC_4DST
Sp1g06830_iso.1	193.304	0.351834	0.128196	2.74411	0.00606761	0.0236339	4DSC_4DST
Sp1g06840_iso.1	6181.65	0.143234	0.0462492	3.097	0.0019549	0.00906474	4DSC_4DST
Sp1g06880.a_v2.1	40.1348	-0.569377	0.155885	-3.6369	0.000275942	0.00168846	4DSC_4DST
Sp1g06920_iso.1	140.338	0.885544	0.136036	6.48363	8.95413e-11	1.65783e-09	4DSC_4DST
Sp1g06990_v2.1	306.526	0.354803	0.106977	3.31524	0.000915635	0.00476662	4DSC_4DST
Sp1g07030_iso.1	49581.6	-0.280562	0.0553078	-5.07273	3.92151e-07	4.31635e-06	4DSC_4DST
Sp1g07080_v2.1	8.03698	0.318872	0.100863	3.45616	0.000547937	0.00305927	4DSC_4DST
Sp1g07090.b_iso.1	2306.29	-0.191115	0.0769678	-2.48316	0.0130222	0.0444448	4DSC_4DST
Sp1g07150_iso.1	1228.8	0.275711	0.0729398	3.77972	0.000157006	0.00102592	4DSC_4DST
Sp1g07160_iso.1	681.131	0.87447	0.0869307	10.0489	9.29256e-24	5.23607e-22	4DSC_4DST
Sp1g07170.ib2_iso.1	5554.39	0.168745	0.0463617	3.63975	0.000272898	0.0016718	4DSC_4DST
Sp1g07220.b_iso.1	1454.08	-0.452265	0.0637708	-7.0909	1.33246e-12	3.06805e-11	4DSC_4DST
Sp1g07250_iso.1	548.595	0.843725	0.0973556	8.65672	4.85536e-18	1.84895e-16	4DSC_4DST
Sp1g07290.b_v2.1	114.677	0.934117	0.149952	6.2071	5.39697e-10	9.07878e-09	4DSC_4DST
Sp1g07400_iso.1	2153	-0.271	0.0577765	-4.69038	2.72694e-06	2.62129e-05	4DSC_4DST
Sp1g07410_iso.1	1222.66	0.176844	0.0711865	2.48406	0.0129892	0.0443541	4DSC_4DST
Sp1g07480.b.ib2_iso.1	1151.44	0.183935	0.0719255	2.5575	0.0105428	0.0374774	4DSC_4DST
Sp1g07510_iso.1	3716.75	-0.498704	0.0495596	-10.0618	8.14723e-24	4.61573e-22	4DSC_4DST
Sp1g07690_iso.1	556.163	-0.818599	0.0928805	-8.79878	1.38317e-18	5.49884e-17	4DSC_4DST
Sp1g07740_v2.1	16.0512	-0.381725	0.135737	-2.86601	0.00415688	0.0172308	4DSC_4DST
Sp1g07750.b_iso.1	1745.86	0.156246	0.0599517	2.6062	0.0091554	0.0333379	4DSC_4DST
Sp1g07810_iso.1	2368.18	-0.279622	0.0564334	-4.95462	7.24705e-07	7.67213e-06	4DSC_4DST
Sp1g07820_iso.1	9656.46	0.30213	0.115603	2.6136	0.00895946	0.0327678	4DSC_4DST
Sp1g07850_iso.1	1122.01	-0.303458	0.0715091	-4.24322	2.20334e-05	0.000176744	4DSC_4DST
Sp1g07870_iso.1	802.669	-0.30914	0.0778662	-3.96925	7.20989e-05	0.000515325	4DSC_4DST
Sp1g07880_iso.1	3096.06	-0.185021	0.0547519	-3.37915	0.000727095	0.00390438	4DSC_4DST
Sp1g07920_iso.1	27226.9	0.835304	0.049938	16.7265	8.39711e-63	2.4249e-60	4DSC_4DST
Sp1g07990_iso.1	137.681	-0.655621	0.141149	-4.63039	3.64969e-06	3.41053e-05	4DSC_4DST
Sp1g08030_iso.1	1673.84	0.20259	0.0599193	3.3811	0.000721966	0.00387784	4DSC_4DST
Sp1g08040.b_iso.1	3181.12	-0.153688	0.050294	-3.05575	0.00224496	0.0102161	4DSC_4DST
Sp1g08100_v2.1	4094.04	0.395309	0.0499853	7.90838	2.60765e-15	8.03232e-14	4DSC_4DST
Sp1g08110.ib2_iso.1	498.457	1.04633	0.106737	9.78123	1.3555e-22	7.08127e-21	4DSC_4DST
Sp1g08130.a_iso.1	1369.97	-0.345386	0.0684251	-5.04716	4.48417e-07	4.88908e-06	4DSC_4DST
Sp1g08170.b_iso.1	7608.05	-0.333225	0.0469027	-7.10452	1.20743e-12	2.79253e-11	4DSC_4DST
Sp1g08180_iso.1	210.189	-0.327965	0.124052	-2.64355	0.00820422	0.0304393	4DSC_4DST
Sp1g08190_iso.1	64.2614	-0.400867	0.153425	-2.60792	0.00910933	0.033205	4DSC_4DST
Sp1g08300_iso.1	1036.57	0.172647	0.0695515	2.4823	0.0130537	0.0445136	4DSC_4DST
Sp1g08340_iso.1	5144.57	0.288056	0.0534402	5.39013	7.04051e-08	8.71347e-07	4DSC_4DST
Sp1g08360_iso.1	6176.76	0.115563	0.0419379	2.75558	0.00585877	0.0229711	4DSC_4DST
Sp1g08370_iso.1	9189.44	-0.196673	0.040139	-4.89978	9.59456e-07	9.96454e-06	4DSC_4DST
Sp1g08400_iso.1	1610.06	0.282462	0.0629067	4.49008	7.11972e-06	6.30733e-05	4DSC_4DST
Sp1g08430_iso.1	196.514	0.442476	0.128046	3.4536	0.000553149	0.0030801	4DSC_4DST
Sp1g08450_v2.1	62.2319	0.50526	0.155314	3.25333	0.00114061	0.0057367	4DSC_4DST
Sp1g08460_iso.1	1424.54	0.188526	0.0612423	3.07836	0.00208143	0.00956822	4DSC_4DST
Sp1g08480_iso.1	1620.63	0.250145	0.0712591	3.51048	0.000447303	0.00257627	4DSC_4DST
Sp1g08570_v2.1	106.233	0.636437	0.155952	4.08877	4.33659e-05	0.000325981	4DSC_4DST
Sp1g08580_iso.1	388.077	0.353476	0.113822	3.106	0.00189638	0.00882683	4DSC_4DST
Sp1g08600_iso.1	1495.86	0.190051	0.0744964	2.55133	0.0107311	0.038004	4DSC_4DST
Sp1g08650_iso.1	709.465	0.457273	0.0814865	5.61056	2.01676e-08	2.72821e-07	4DSC_4DST
Sp1g08660_v2.1	306.492	-0.415238	0.11287	-3.67694	0.00023605	0.00148053	4DSC_4DST
Sp1g08670_iso.1	1341.88	0.238632	0.071871	3.32032	0.000899131	0.00469128	4DSC_4DST
Sp1g08700.a_iso.1	575.267	0.419678	0.0901383	4.65517	3.23719e-06	3.06223e-05	4DSC_4DST
Sp1g08710_v2.1	211.793	0.408968	0.123146	3.3213	0.000895994	0.00468078	4DSC_4DST
Sp1g08730_v2.1	620.36	0.484763	0.0884846	5.47814	4.29822e-08	5.5234e-07	4DSC_4DST
Sp1g08740.b_v2.1	882.705	-0.475816	0.0787916	-6.03676	1.57244e-09	2.49574e-08	4DSC_4DST
Sp1g08760_v2.1	2009.44	0.201846	0.0600317	3.3622	0.000773249	0.0041203	4DSC_4DST
Sp1g08780_iso.1	1029.59	-0.260755	0.0705036	-3.69807	0.000217246	0.00137545	4DSC_4DST
Sp1g08800_iso.1	1932.74	0.441793	0.09084	4.86324	1.1548e-06	1.1851e-05	4DSC_4DST
Sp1g08960_v2.1	376.006	-0.348493	0.113035	-3.08072	0.00206498	0.0094989	4DSC_4DST
Sp1g08970_iso.1	2153.29	-0.519274	0.0633487	-8.19567	2.49196e-16	8.35691e-15	4DSC_4DST
Sp1g09020.b_iso.1	1752.97	-0.267812	0.0577395	-4.63796	3.51859e-06	3.29988e-05	4DSC_4DST
Sp1g09080.a_iso.1	1488.77	-0.225715	0.0623308	-3.62109	0.000293362	0.0017835	4DSC_4DST
Sp1g09100_iso.1	1932.6	0.381373	0.0702554	5.42809	5.69608e-08	7.19519e-07	4DSC_4DST
Sp1g09160.b_v2.1	662.285	0.236016	0.084246	2.8013	0.00508977	0.0204456	4DSC_4DST
Sp1g09200_v2.1	129.333	1.0905	0.140597	7.70077	1.35251e-14	3.92209e-13	4DSC_4DST
Sp1g09350_v2.1	78.1087	-0.44987	0.151417	-2.96547	0.00302218	0.013188	4DSC_4DST
Sp1g09420_iso.1	1391.22	-0.175125	0.0652054	-2.68568	0.00723825	0.0273803	4DSC_4DST
Sp1g09460.b_iso.1	44498.9	-0.258016	0.0453652	-5.68752	1.28898e-08	1.78423e-07	4DSC_4DST
Sp1g09490_iso.1	135.107	-0.393284	0.136778	-2.87323	0.00406302	0.0168923	4DSC_4DST
Sp1g09580_iso.1	1615.35	0.309764	0.06786	4.56446	5.00782e-06	4.56678e-05	4DSC_4DST
Sp1g09610.b_iso.1	1845.29	-0.293893	0.0584707	-5.02612	5.00506e-07	5.4088e-06	4DSC_4DST
Sp1g09640.b_iso.1	861.373	-0.191667	0.0770198	-2.48858	0.0128256	0.0439542	4DSC_4DST
Sp1g09660_iso.1	4410.26	-0.251044	0.0461243	-5.44269	5.24822e-08	6.66999e-07	4DSC_4DST
Sp1g09680_iso.1	6489.84	-0.1577	0.0504273	-3.12723	0.00176465	0.00830854	4DSC_4DST
Sp1g09820_iso.1	2213.81	0.171202	0.0561682	3.04802	0.00230352	0.010446	4DSC_4DST
Sp1g09830.a_iso.1	138.064	-0.40813	0.138897	-2.93566	0.00332835	0.0143218	4DSC_4DST
Sp1g09840.a_v2.1	695.895	-0.207051	0.0824551	-2.5111	0.0120356	0.0417981	4DSC_4DST
Sp1g09880_iso.1	1041.24	-0.525359	0.0791827	-6.63289	3.29183e-11	6.46916e-10	4DSC_4DST
Sp1g09920_iso.1	562.474	0.277134	0.085637	3.23591	0.00121255	0.00605607	4DSC_4DST
Sp1g09930_iso.1	9392.06	0.19151	0.0583868	3.28004	0.00103793	0.00528807	4DSC_4DST
Sp1g09940_iso.1	267.495	0.525422	0.143849	3.65468	0.000257505	0.00159394	4DSC_4DST
Sp1g09980_iso.1	1265.4	-0.370828	0.0856828	-4.32765	1.50706e-05	0.00012479	4DSC_4DST
Sp1g10010_v2.1	464.004	-0.627852	0.101748	-6.16573	7.01586e-10	1.16699e-08	4DSC_4DST
Sp1g10150_iso.1	359.436	0.302716	0.112999	2.67869	0.00739114	0.0278854	4DSC_4DST
Sp1g10160_iso.1	1860.33	0.786041	0.0710804	11.0557	2.05689e-28	1.53838e-26	4DSC_4DST
Sp1g10200_iso.1	2413.23	-0.397023	0.0606253	-6.54811	5.82707e-11	1.11051e-09	4DSC_4DST
Sp1g10220_iso.1	551.064	-1.92547	0.103426	-18.4314	7.35789e-76	3.39967e-73	4DSC_4DST
Sp1g10230_iso.1	364.297	-0.40071	0.107955	-3.71017	0.00020712	0.00131776	4DSC_4DST
Sp1g10250.b_iso.1	7943.05	0.140678	0.0475165	2.96059	0.00307048	0.0133643	4DSC_4DST
Sp1g10360_iso.1	5426.4	0.11584	0.044467	2.60507	0.00918553	0.0334078	4DSC_4DST
Sp1g10420_iso.1	903.948	-0.241841	0.0734842	-3.29078	0.00099909	0.00512157	4DSC_4DST
Sp1g10440.a_iso.1	2043.76	-0.412224	0.0552807	-7.456	8.91917e-14	2.33267e-12	4DSC_4DST
Sp1g10450.a_iso.1	11455.9	0.391021	0.0414599	9.43121	4.05382e-21	1.91127e-19	4DSC_4DST
Sp1g10460_iso.1	1680.4	0.714353	0.0858671	8.31676	9.04003e-17	3.13267e-15	4DSC_4DST
Sp1g10470.b_iso.1	35989.4	-0.122563	0.0485602	-2.52393	0.0116051	0.0405602	4DSC_4DST
Sp1g10500_iso.1	330.373	0.292587	0.106598	2.74525	0.00604645	0.0235603	4DSC_4DST
Sp1g10560.b_iso.1	33054.4	0.309085	0.0406414	7.60516	2.84554e-14	7.94154e-13	4DSC_4DST
Sp1g10600_iso.1	86.4618	1.13583	0.155849	7.40606	1.30104e-13	3.33553e-12	4DSC_4DST
Sp1g10640.b_iso.1	346.939	0.34087	0.10543	3.23313	0.0012244	0.0061006	4DSC_4DST
Sp1g10670.b_iso.1	7616.48	-0.172121	0.0489012	-3.51972	0.000432002	0.0025034	4DSC_4DST
Sp1g10680_iso.1	549.141	-0.416645	0.0925766	-4.49863	6.83925e-06	6.07181e-05	4DSC_4DST
Sp1g10700_v2.1	64.3562	-0.530644	0.156334	-3.3969	0.000681545	0.00368836	4DSC_4DST
Sp1g10710_v2.1	1107.92	-0.272298	0.0968924	-2.80967	0.00495923	0.019983	4DSC_4DST
Sp1g10720.b_iso.1	3231.32	0.156584	0.0482934	3.24236	0.00118544	0.00593347	4DSC_4DST
Sp1g10770_iso.1	43215.8	0.24251	0.0503505	4.81641	1.46166e-06	1.476e-05	4DSC_4DST
Sp1g10780_iso.1	421.611	-0.330422	0.111334	-2.96603	0.0030167	0.0131771	4DSC_4DST
Sp1g10790_iso.1	7322.96	-0.627307	0.0513929	-12.2055	2.90536e-34	2.86295e-32	4DSC_4DST
Sp1g10840_iso.1	4213.81	0.203609	0.0518632	3.92585	8.64225e-05	0.000603391	4DSC_4DST
Sp1g10850.a_v2.1	9759.95	-0.153572	0.0466007	-3.29547	0.000982572	0.00504809	4DSC_4DST
Sp1g10870_iso.1	2105.22	0.177966	0.0566255	3.14277	0.00167358	0.0079351	4DSC_4DST
Sp1g10910_iso.1	224.868	0.676326	0.130298	5.18789	2.12694e-07	2.44733e-06	4DSC_4DST
Sp1g10970_iso.1	492.588	-0.400162	0.0974457	-4.10401	4.06046e-05	0.000307744	4DSC_4DST
Sp1g11050_iso.1	1169.27	0.182639	0.0699209	2.61209	0.00899909	0.0328781	4DSC_4DST
Sp1g11060_iso.1	535.287	0.454021	0.0881661	5.14797	2.63317e-07	2.98196e-06	4DSC_4DST
Sp1g11070.b_iso.1	2786.36	0.185274	0.053101	3.48915	0.000484561	0.00275499	4DSC_4DST
Sp1g11090_iso.1	2308.29	0.263939	0.059582	4.42991	9.42741e-06	8.13339e-05	4DSC_4DST
Sp1g11100_iso.1	3924.98	0.307334	0.0550113	5.58668	2.31455e-08	3.11081e-07	4DSC_4DST
Sp1g11180.ia2c_iso.1	2586.01	-0.173059	0.0516436	-3.35097	0.000805289	0.00426914	4DSC_4DST
Sp1g11200_v2.1	19.0588	-0.739487	0.137387	-5.41553	6.11085e-08	7.67251e-07	4DSC_4DST
Sp1g11220_iso.1	16.3351	-0.41772	0.134513	-3.1829	0.00145808	0.00705359	4DSC_4DST
Sp1g11230_iso.1	910.398	0.35582	0.0735043	4.84018	1.29719e-06	1.32355e-05	4DSC_4DST
Sp1g11300.b_iso.1	255.933	-0.354282	0.11983	-2.95422	0.00313461	0.0135951	4DSC_4DST
Sp1g11340_iso.1	7012.97	0.538548	0.0468593	11.4926	1.43674e-30	1.20455e-28	4DSC_4DST
Sp1g11360_iso.1	5772.2	0.201249	0.0446481	4.50743	6.56165e-06	5.85285e-05	4DSC_4DST
Sp1g11390.a_iso.1	2505.66	-0.16539	0.0679062	-2.43555	0.014869	0.0493072	4DSC_4DST
Sp1g11440_iso.1	2424.74	-0.152956	0.0555083	-2.75549	0.00586035	0.0229729	4DSC_4DST
Sp1g11480_iso.1	2103.96	0.231272	0.0615069	3.76001	0.000169909	0.00110157	4DSC_4DST
Sp1g11490.b_iso.1	3733.75	0.160559	0.0522976	3.07013	0.00213963	0.00980848	4DSC_4DST
Sp1g11550_iso.1	1612.67	0.333467	0.0615184	5.42033	5.94892e-08	7.49637e-07	4DSC_4DST
Sp1g11570_v2.1	1327.61	-0.173231	0.0636504	-2.72153	0.00649796	0.0250057	4DSC_4DST
Sp1g11620_iso.1	2492.78	-0.562403	0.0582688	-9.6503	4.90119e-22	2.47344e-20	4DSC_4DST
Sp1g11630_iso.1	4026.17	-0.131721	0.0485441	-2.71342	0.00665917	0.0255549	4DSC_4DST
Sp1g11640_iso.1	4379.65	0.644511	0.0627008	10.2783	8.82516e-25	5.33409e-23	4DSC_4DST
Sp1g11660_iso.1	224.301	0.401179	0.126063	3.18319	0.00145661	0.00704815	4DSC_4DST
Sp1g11680_v2.1	2351.63	-0.185638	0.0531577	-3.49213	0.000479185	0.00272965	4DSC_4DST
Sp1g11710.b_iso.1	2171.28	0.368077	0.0548036	6.71605	1.86713e-11	3.80229e-10	4DSC_4DST
Sp1g11730_iso.1	2863.77	-0.356931	0.08032	-4.44391	8.83404e-06	7.65642e-05	4DSC_4DST
Sp1g11760_iso.1	2018.3	-0.557999	0.0594651	-9.3818	6.48581e-21	3.01685e-19	4DSC_4DST
Sp1g11770_iso.1	1857.59	-1.18593	0.0637498	-18.586	4.17029e-77	2.06449e-74	4DSC_4DST
Sp1g11790_iso.1	2320.95	0.21445	0.0564626	3.79814	0.000145786	0.000960147	4DSC_4DST
Sp1g11810_iso.1	301.077	-0.522594	0.117552	-4.43961	9.01227e-06	7.79257e-05	4DSC_4DST
Sp1g11850_v2.1	178.609	0.717402	0.136647	5.24075	1.59927e-07	1.87335e-06	4DSC_4DST
Sp1g11860_iso.1	3044.88	-0.479103	0.0601828	-7.96017	1.71806e-15	5.38791e-14	4DSC_4DST
Sp1g11880_iso.1	1019.33	-0.251426	0.0726231	-3.46175	0.000536682	0.00300449	4DSC_4DST
Sp1g11900_v2.1	157.923	0.353962	0.132457	2.67162	0.00754872	0.0284129	4DSC_4DST
Sp1g11940_iso.1	36.0171	0.527598	0.155075	3.40568	0.00066	0.00358483	4DSC_4DST
Sp1g11970_v2.1	82.0473	0.480745	0.151344	3.17534	0.00149662	0.0072132	4DSC_4DST
Sp1g12030_iso.1	107342	-0.21313	0.0421016	-5.06226	4.14314e-07	4.54587e-06	4DSC_4DST
Sp1g12050_iso.1	42.0355	0.404514	0.156405	2.58247	0.00980963	0.0353364	4DSC_4DST
Sp1g12210.b_iso.1	1944.37	0.881484	0.068706	12.8256	1.17834e-37	1.43276e-35	4DSC_4DST
Sp1g12230_v2.1	15.0498	-0.375116	0.135668	-2.79439	0.00519971	0.0208029	4DSC_4DST
Sp1g12240_iso.1	579.68	-0.436806	0.0869253	-5.02229	5.10578e-07	5.51477e-06	4DSC_4DST
Sp1g12270.b_iso.1	1040.36	0.219971	0.0828967	2.65333	0.00797019	0.0297355	4DSC_4DST
Sp1g12390_iso.1	1097.55	0.315083	0.0826473	3.81192	0.000137894	0.000914544	4DSC_4DST
Sp1g12420_iso.1	496.785	0.435359	0.109816	3.96397	7.37127e-05	0.000525595	4DSC_4DST
Sp1g12460_iso.1	4195.04	-0.365628	0.0472631	-7.73565	1.02879e-14	3.02128e-13	4DSC_4DST
Sp1g12490.b_iso.1	2942.9	-0.311441	0.0675565	-4.60975	4.03151e-06	3.74378e-05	4DSC_4DST
Sp1g12500_iso.1	158.855	-1.02921	0.133134	-7.67022	1.71698e-14	4.91052e-13	4DSC_4DST
Sp1g12510.a_iso.1	2086.35	-0.484855	0.0565451	-8.57322	1.0063e-17	3.71633e-16	4DSC_4DST
Sp1g12530_iso.1	357.729	-0.420916	0.106335	-3.95613	7.61733e-05	0.000541469	4DSC_4DST
Sp1g12540_iso.1	1112.93	-0.501742	0.0737623	-6.80071	1.04105e-11	2.18863e-10	4DSC_4DST
Sp1g12560_iso.1	227.545	-0.456568	0.120467	-3.7866	0.000152724	0.00100077	4DSC_4DST
Sp1g12600.a.ib2_iso.1	3616.41	-0.543705	0.0682382	-7.96696	1.62629e-15	5.11556e-14	4DSC_4DST
Sp1g12610.b_iso.1	210.116	-0.345899	0.122782	-2.81646	0.00485554	0.0196605	4DSC_4DST
Sp1g12680_iso.1	504.647	0.400276	0.095644	4.18489	2.85301e-05	0.000223932	4DSC_4DST
Sp1g12700.a_iso.1	2005.57	0.233888	0.0567695	4.11993	3.78984e-05	0.000289063	4DSC_4DST
Sp1g12710_iso.1	2046.79	-0.144084	0.0548764	-2.62554	0.00865123	0.0318309	4DSC_4DST
Sp1g12750.b_iso.1	4652.97	0.232266	0.0511832	4.53798	5.67948e-06	5.12979e-05	4DSC_4DST
Sp1g12760.b_iso.1	213.622	0.458308	0.120932	3.78778	0.000152002	0.000996979	4DSC_4DST
Sp1g12830_iso.1	1022.4	-0.250158	0.0696432	-3.59163	0.000328615	0.00196338	4DSC_4DST
Sp1g12880_iso.1	263.564	-0.51016	0.114288	-4.4592	8.22659e-06	7.18988e-05	4DSC_4DST
Sp1g12900_v2.1	332.379	0.571575	0.155133	3.72749	0.000193394	0.00123762	4DSC_4DST
Sp1g12930_iso.1	1995.77	-0.293513	0.0622111	-4.71774	2.38484e-06	2.32469e-05	4DSC_4DST
Sp1g12990_iso.1	87.2847	-0.453059	0.150934	-2.99596	0.00273587	0.0121173	4DSC_4DST
Sp1g13020.a.ib2_iso.1	631.243	-0.726739	0.103917	-6.98568	2.83488e-12	6.30405e-11	4DSC_4DST
Sp1g13050_iso.1	5277.19	0.200495	0.0473683	4.23264	2.30966e-05	0.000184773	4DSC_4DST
Sp1g13130_v2.1	845.653	-0.588716	0.0819818	-7.17726	7.1124e-13	1.68621e-11	4DSC_4DST
Sp1g13160_iso.1	619.721	-1.0006	0.0920278	-10.8518	1.95594e-27	1.40919e-25	4DSC_4DST
Sp1g13170_iso.1	1188.2	0.179793	0.0730135	2.46258	0.0137943	0.0464396	4DSC_4DST
Sp1g13180_iso.1	5120.36	0.170043	0.0536556	3.16921	0.00152853	0.00734316	4DSC_4DST
Sp1g13220_iso.1	1275.46	0.499193	0.0783551	6.37013	1.88871e-10	3.37952e-09	4DSC_4DST
Sp1g13250_iso.1	3280.09	-0.355472	0.0516985	-6.87538	6.18242e-12	1.33069e-10	4DSC_4DST
Sp1g13300.ib2c_iso.1	2355.97	-0.337463	0.0576975	-5.84838	4.96386e-09	7.29906e-08	4DSC_4DST
Sp1g13320_v2.1	32.3042	-0.586168	0.153792	-3.81663	0.000135287	0.000899259	4DSC_4DST
Sp1g13340_iso.1	834.503	-0.474046	0.0802807	-5.9026	3.57808e-09	5.36223e-08	4DSC_4DST
Sp1g13390_iso.1	521.675	-0.543469	0.091973	-5.90444	3.53841e-09	5.30813e-08	4DSC_4DST
Sp1g13410.ia2_iso.1	1131.72	0.229308	0.0681143	3.36645	0.000761432	0.00406358	4DSC_4DST
Sp1g13420_iso.1	418.058	-0.242539	0.0953928	-2.54198	0.0110226	0.0388511	4DSC_4DST
Sp1g13430_iso.1	155.814	1.06766	0.148771	7.1549	8.37336e-13	1.97167e-11	4DSC_4DST
Sp1g13470_iso.1	4380.42	0.205346	0.0507107	4.04933	5.13641e-05	0.00037804	4DSC_4DST
Sp1g13480.ia2c_v2.1	2013.11	-0.197786	0.0610724	-3.23835	0.00120224	0.00601321	4DSC_4DST
Sp1g13490_iso.1	674.834	0.329208	0.0833892	3.94737	7.9014e-05	0.000558986	4DSC_4DST
Sp1g13540_v2.1	221.888	0.470514	0.118819	3.95723	7.58228e-05	0.0005399	4DSC_4DST
Sp1g13570_iso.1	262.775	0.328396	0.111334	2.94911	0.00318689	0.0137902	4DSC_4DST
Sp1g13610.b_iso.1	6766.15	-0.217481	0.0411785	-5.28138	1.28216e-07	1.52161e-06	4DSC_4DST
Sp1g13650_v2.1	158.416	0.677562	0.135289	5.85074	4.89399e-09	7.20141e-08	4DSC_4DST
Sp1g13820.b_iso.1	432.974	-0.473002	0.0970966	-4.86759	1.12967e-06	1.16105e-05	4DSC_4DST
Sp1g13860_iso.1	7610.97	0.226202	0.0490696	4.60981	4.03042e-06	3.74378e-05	4DSC_4DST
Sp1g13980_iso.1	887.592	0.526164	0.0740425	7.1047	1.20588e-12	2.79206e-11	4DSC_4DST
Sp1g13990_iso.1	71247.3	0.181748	0.041869	4.34088	1.41915e-05	0.000117698	4DSC_4DST
Sp1g14030.b_iso.1	5278.05	0.278836	0.0487943	5.71457	1.09979e-08	1.54342e-07	4DSC_4DST
Sp1g14100_iso.1	546.783	-0.35919	0.0864937	-4.15149	3.30322e-05	0.000255793	4DSC_4DST
Sp1g14130_iso.1	54970.1	-0.622958	0.0500247	-12.4529	1.34872e-35	1.45299e-33	4DSC_4DST
Sp1g14250_iso.1	2489.99	-0.225981	0.0531566	-4.25111	2.12711e-05	0.000171356	4DSC_4DST
Sp1g14270.b_iso.1	296.636	0.283351	0.114934	2.46603	0.0136619	0.0460686	4DSC_4DST
Sp1g14290.b_iso.1	8334.59	-0.143024	0.053544	-2.67113	0.00755957	0.0284435	4DSC_4DST
Sp1g14320.b_iso.1	1081.67	-0.294486	0.0689892	-4.26815	1.97103e-05	0.000159835	4DSC_4DST
Sp1g14380_iso.1	91.3929	-0.465514	0.148767	-3.12603	0.00177184	0.008333	4DSC_4DST
Sp1g14410_iso.1	881.828	-0.465071	0.0765024	-6.07684	1.22578e-09	1.97416e-08	4DSC_4DST
Sp1g14470_v2.1	2646.5	-0.16382	0.0525925	-3.11487	0.00184028	0.00860039	4DSC_4DST
Sp1g14480_v2.1	548.866	-0.223652	0.0863135	-2.5907	0.00957823	0.0346168	4DSC_4DST
Sp1g14520.b_iso.1	396.694	-0.369395	0.104747	-3.52603	0.000421837	0.00245132	4DSC_4DST
Sp1g14530_iso.1	3450.38	0.121188	0.0487592	2.48544	0.0129392	0.0441976	4DSC_4DST
Sp1g14560_iso.1	3315.72	-0.372772	0.0637853	-5.844	5.09612e-09	7.47239e-08	4DSC_4DST
Sp1g14590.b_v2.1	39.7379	-0.412343	0.15593	-2.63794	0.00834119	0.0308814	4DSC_4DST
Sp1g14630_iso.1	182.115	0.338776	0.124723	2.71535	0.00662054	0.0254162	4DSC_4DST
Sp1g14640_v2.1	26.596	0.93517	0.149611	6.18866	6.06787e-10	1.01499e-08	4DSC_4DST
Sp1g14690.b_iso.1	1172.87	-0.216185	0.0699409	-3.09092	0.00199537	0.00921782	4DSC_4DST
Sp1g14720.b_iso.1	2944.65	-0.168841	0.0492647	-3.42717	0.000609899	0.00335122	4DSC_4DST
Sp1g14830_v2.1	573.116	-0.305917	0.0845016	-3.61937	0.000295321	0.00179332	4DSC_4DST
Sp1g14870.b_iso.1	3967.93	-0.150092	0.0524544	-2.8613	0.00421908	0.0174504	4DSC_4DST
Sp1g14910.a.x_v2.1	183.392	0.711709	0.126943	5.59572	2.19711e-08	2.96062e-07	4DSC_4DST
Sp1g14990_iso.1	288.977	0.42075	0.116535	3.60905	0.000307315	0.00185747	4DSC_4DST
Sp1g15020.b_iso.1	18784.2	0.181029	0.0464048	3.90106	9.57741e-05	0.000662454	4DSC_4DST
Sp1g15060_iso.1	1500.03	0.155474	0.0603852	2.57468	0.0100332	0.0359797	4DSC_4DST
Sp1g15100.ib2c_iso.1	492.685	-0.292672	0.100528	-2.91004	0.0036138	0.0153031	4DSC_4DST
Sp1g15120.a_iso.1	3498.03	0.120431	0.0482851	2.49419	0.0126244	0.0434481	4DSC_4DST
Sp1g15170_iso.1	2414.77	-0.794868	0.0552776	-14.3747	7.46206e-47	1.36097e-44	4DSC_4DST
Sp1g15210_v2.1	31.7884	0.483766	0.151758	3.20016	0.00137352	0.00671484	4DSC_4DST
Sp1g15220_iso.1	3100.41	-0.331753	0.0589958	-5.62301	1.87657e-08	2.54684e-07	4DSC_4DST
Sp1g15240_iso.1	877.623	-0.193183	0.0740987	-2.60686	0.00913779	0.0332854	4DSC_4DST
Sp1g15290_iso.1	369.841	-0.300255	0.106807	-2.81061	0.0049448	0.0199403	4DSC_4DST
Sp1g15320.b_iso.1	673.715	-0.357579	0.085842	-4.16426	3.12363e-05	0.00024261	4DSC_4DST
Sp1g15325.ib2c_iso.1	386.607	-0.608217	0.109224	-5.56015	2.6954e-08	3.58789e-07	4DSC_4DST
Sp1g15330_iso.1	6344.8	-0.394652	0.047391	-8.32734	8.26802e-17	2.87473e-15	4DSC_4DST
Sp1g15350_iso.1	4072.16	-0.141692	0.0475649	-2.97886	0.00289319	0.0127124	4DSC_4DST
Sp1g15380_iso.1	72.8047	0.909459	0.153377	5.90253	3.57963e-09	5.36223e-08	4DSC_4DST
Sp1g15430_iso.1	9811.08	0.307686	0.0451853	6.80936	9.80369e-12	2.06733e-10	4DSC_4DST
Sp1g15570_iso.1	107.598	-0.426522	0.145142	-2.93095	0.00337932	0.0144902	4DSC_4DST
Sp1g15680_v2.1	9.14812	0.324205	0.116297	2.88098	0.00396445	0.0165387	4DSC_4DST
Sp1g15730_iso.1	1556.24	-0.250397	0.0688989	-3.63399	0.000279077	0.00170463	4DSC_4DST
Sp1g15820_iso.1	8377.93	-0.367616	0.0669602	-5.49002	4.01885e-08	5.18683e-07	4DSC_4DST
Sp1g15890_v2.1	111.947	0.413559	0.110625	5.05381	4.33084e-07	4.73682e-06	4DSC_4DST
Sp1g15910_iso.1	85.1491	0.421866	0.15517	2.72792	0.00637356	0.0245998	4DSC_4DST
Sp1g15980_iso.1	1187.8	0.238232	0.0702867	3.38929	0.000700748	0.0037795	4DSC_4DST
Sp1g16030_iso.1	1105.16	-0.54424	0.0716885	-7.58893	3.22557e-14	8.95409e-13	4DSC_4DST
Sp1g16100_iso.1	15555.7	0.125548	0.0471507	2.66269	0.00775193	0.0290568	4DSC_4DST
Sp1g16120_iso.1	187.348	0.609736	0.125804	4.83975	1.30001e-06	1.32564e-05	4DSC_4DST
Sp1g16140_iso.1	3102.61	-0.156995	0.0504177	-3.11382	0.0018468	0.00862699	4DSC_4DST
Sp1g16150.b_iso.1	2089.83	-0.140426	0.0556728	-2.52234	0.0116577	0.0407305	4DSC_4DST
Sp1g16160.b_iso.1	835.257	-0.208929	0.0762594	-2.7393	0.00615693	0.0239236	4DSC_4DST
Sp1g16200_iso.1	2115.26	-0.504353	0.067606	-7.45909	8.71212e-14	2.28715e-12	4DSC_4DST
Sp1g16210_iso.1	386.529	-0.456058	0.100376	-4.54107	5.59682e-06	5.06614e-05	4DSC_4DST
Sp1g16290.b_iso.1	1331.01	-0.85939	0.0650622	-13.1993	8.85135e-40	1.14309e-37	4DSC_4DST
Sp1g16300.b_v2.1	366.931	-0.401862	0.104114	-3.85795	0.000114341	0.00077565	4DSC_4DST
Sp1g16320_iso.1	1286.31	-0.193672	0.0766951	-2.52504	0.0115684	0.0404594	4DSC_4DST
Sp1g16330.a_iso.1	898.98	-0.283613	0.07479	-3.7917	0.000149622	0.000983228	4DSC_4DST
Sp1g16340.b_iso.1	616.948	0.472444	0.0965589	4.89225	9.96922e-07	1.02971e-05	4DSC_4DST
Sp1g16350_iso.1	408.398	-0.535583	0.112754	-4.74673	2.06732e-06	2.04005e-05	4DSC_4DST
Sp1g16370.b_v2.1	85.8799	-0.477448	0.149419	-3.19002	0.00142265	0.00692256	4DSC_4DST
Sp1g16400_iso.1	2056.67	-0.174439	0.060019	-2.90625	0.00365789	0.0154551	4DSC_4DST
Sp1g16430_iso.1	220.001	0.341945	0.12498	2.73582	0.00622255	0.0241202	4DSC_4DST
Sp1g16560_iso.1	1422.93	-0.376572	0.0710414	-5.3001	1.15737e-07	1.38458e-06	4DSC_4DST
Sp1g16620_v2.1	293.117	-0.740882	0.112717	-6.55991	5.38418e-11	1.03273e-09	4DSC_4DST
Sp1g16630.a_v2.1	2355.36	-0.46684	0.0575147	-8.11577	4.82728e-16	1.5831e-14	4DSC_4DST
Sp1g16660_iso.1	211.48	0.440852	0.126105	3.49412	0.000475634	0.00271459	4DSC_4DST
Sp1g16740_iso.1	3918.1	-0.199053	0.0634399	-3.13757	0.00170356	0.00805244	4DSC_4DST
Sp1g16750_iso.1	712.086	-0.443754	0.0863846	-5.13534	2.81635e-07	3.18248e-06	4DSC_4DST
Sp1g16760_v2.1	87.2095	-0.430046	0.150072	-2.85826	0.00425971	0.0175905	4DSC_4DST
Sp1g16780.b_iso.1	6976.76	0.147495	0.0467219	3.15689	0.00159461	0.0076236	4DSC_4DST
Sp1g16810_iso.1	42.3953	-0.448036	0.155228	-2.89985	0.00373339	0.0157243	4DSC_4DST
Sp1g16830.b_iso.1	1039.37	-0.181841	0.071494	-2.54338	0.0109787	0.0387159	4DSC_4DST
Sp1g16840.a_iso.1	116.405	0.654351	0.142952	4.56536	4.98647e-06	4.54931e-05	4DSC_4DST
Sp1g16850_iso.1	666.136	-1.211	0.0848623	-14.2287	6.07597e-46	1.07061e-43	4DSC_4DST
Sp1g16890_iso.1	1225.92	-0.621813	0.0739577	-8.40459	4.29369e-17	1.51827e-15	4DSC_4DST
Sp1g16900_iso.1	446.697	-0.44429	0.099508	-4.46139	8.14284e-06	7.12567e-05	4DSC_4DST
Sp1g16940_iso.1	416.628	1.32365	0.109383	12.0598	1.72153e-33	1.65713e-31	4DSC_4DST
Sp1g16960.a_iso.1	5884.78	-0.239586	0.0450674	-5.31606	1.06037e-07	1.2744e-06	4DSC_4DST
Sp1g17000_iso.1	613.551	0.668638	0.1163	5.74691	9.08876e-09	1.28992e-07	4DSC_4DST
Sp1g17020_v2.1	3451.45	-0.200393	0.0489268	-4.09568	4.20925e-05	0.000317903	4DSC_4DST
Sp1g17080_v2.1	1702.19	-0.291451	0.0800455	-3.6411	0.000271478	0.00166506	4DSC_4DST
Sp1g17140.b.ib2_iso.1	833.702	0.271439	0.0811585	3.34407	0.000825589	0.00436341	4DSC_4DST
Sp1g17160_v2.1	32.8053	0.82383	0.149091	5.67373	1.39718e-08	1.92513e-07	4DSC_4DST
Sp1g17200_iso.1	1127.64	-0.214104	0.0789873	-2.71042	0.00671973	0.0257403	4DSC_4DST
Sp1g17240.b_iso.1	1650.41	-0.24632	0.0633332	-3.88909	0.000100622	0.000692299	4DSC_4DST
Sp1g17260_iso.1	5264.54	-0.306787	0.0468929	-6.5421	6.06598e-11	1.15498e-09	4DSC_4DST
Sp1g17270_iso.1	2047.53	0.151987	0.0547189	2.77761	0.00547596	0.0217117	4DSC_4DST
Sp1g17280_iso.1	1296.35	-0.234997	0.0637637	-3.68522	0.000228507	0.00143842	4DSC_4DST
Sp1g17340_iso.1	1224.94	-0.348027	0.074294	-4.68365	2.8181e-06	2.70142e-05	4DSC_4DST
Sp1g17370_v2.1	85.161	0.481959	0.154848	3.11736	0.0018248	0.00853958	4DSC_4DST
Sp1g17420_iso.1	17740.6	0.113718	0.0428117	2.65624	0.00790173	0.0295331	4DSC_4DST
Sp1g17430_iso.1	1058.53	0.185341	0.0685786	2.70267	0.00687853	0.0262227	4DSC_4DST
Sp1g17440_iso.1	17163.5	0.264673	0.049063	5.39456	6.86924e-08	8.51671e-07	4DSC_4DST
Sp1g17470.b_v2.1	69.3721	-0.4508	0.155305	-2.90738	0.00364465	0.0154086	4DSC_4DST
Sp1g17490.a_v2.1	238.482	-0.782398	0.116216	-6.71101	1.93285e-11	3.92459e-10	4DSC_4DST
Sp1g17510_v2.1	52.6745	-0.641273	0.156188	-4.11611	3.85328e-05	0.000293148	4DSC_4DST
Sp1g17530.b_iso.1	1651.79	-0.476134	0.060166	-7.91239	2.52485e-15	7.80039e-14	4DSC_4DST
Sp1g17550.b_iso.1	7563.68	0.240557	0.0437418	5.49948	3.80922e-08	4.93467e-07	4DSC_4DST
Sp1g17560_iso.1	3579.63	-0.166546	0.0516004	-3.22761	0.00124831	0.0062032	4DSC_4DST
Sp1g17570_iso.1	938.861	0.286254	0.0796609	3.59299	0.000326909	0.00195712	4DSC_4DST
Sp1g17580_iso.1	4914.51	-0.269771	0.0516043	-5.22756	1.71765e-07	2.003e-06	4DSC_4DST
Sp1g17630_iso.1	4844.21	0.170145	0.0453788	3.74944	0.000177231	0.00114405	4DSC_4DST
Sp1g17650_iso.1	1666.24	0.206076	0.0595368	3.46131	0.000537545	0.00300771	4DSC_4DST
Sp1g17680_iso.1	2101.54	0.133595	0.0538912	2.47895	0.013177	0.0447965	4DSC_4DST
Sp1g17770_iso.1	472.995	-0.229664	0.0917624	-2.50244	0.0123341	0.0426494	4DSC_4DST
Sp1g17800.a_iso.1	555.461	-0.697352	0.0948656	-7.34239	2.09818e-13	5.26876e-12	4DSC_4DST
Sp1g17860_iso.1	3543.29	0.212414	0.0556731	3.81536	0.000135987	0.000903336	4DSC_4DST
Sp1g17870_v2.1	834.231	-0.193033	0.0755782	-2.55401	0.0106489	0.0377515	4DSC_4DST
Sp1g17940_iso.1	2773.82	0.23194	0.0712326	3.25598	0.00113003	0.00569281	4DSC_4DST
Sp1g17990_iso.1	441.948	-0.268041	0.0939301	-2.85272	0.00433463	0.0178608	4DSC_4DST
Sp1g18010.b_iso.1	18265.4	0.14324	0.0400007	3.58093	0.000342369	0.00203718	4DSC_4DST
Sp1g18160_iso.1	21812.4	-0.285162	0.0378284	-7.53828	4.76219e-14	1.28759e-12	4DSC_4DST
Sp1g18220_iso.1	1230.27	-0.199658	0.0697927	-2.86076	0.00422632	0.0174689	4DSC_4DST
Sp1g18330.b.ib2c_iso.1	4022.68	0.396822	0.0465233	8.52929	1.4725e-17	5.35248e-16	4DSC_4DST
Sp1g18360.b_iso.1	2123.72	-0.16027	0.0600445	-2.66912	0.00760512	0.0285993	4DSC_4DST
Sp1g18370_iso.1	1419.98	-0.283894	0.0625344	-4.53934	5.64315e-06	5.10141e-05	4DSC_4DST
Sp1g18410.ib2c_iso.1	20185.3	-0.466701	0.0400227	-11.6607	2.02316e-31	1.73824e-29	4DSC_4DST
Sp1g18420.a_iso.1	5628.16	-0.407176	0.0463941	-8.77619	1.69108e-18	6.67192e-17	4DSC_4DST
Sp1g18480.b_iso.1	2493.14	0.250111	0.0546125	4.57974	4.65548e-06	4.26982e-05	4DSC_4DST
Sp1g18520_iso.1	280.728	-0.720088	0.112955	-6.35994	2.01834e-10	3.60217e-09	4DSC_4DST
Sp1g18540.b_iso.1	2997.71	-0.327172	0.0576278	-5.67696	1.37113e-08	1.89174e-07	4DSC_4DST
Sp1g18550_iso.1	3589.41	-0.158776	0.0545099	-2.91273	0.00358288	0.0152018	4DSC_4DST
Sp1g18650_iso.1	4600.4	-0.170473	0.0513059	-3.32261	0.000891792	0.00466234	4DSC_4DST
Sp1g18670.b_iso.1	5279.48	0.239305	0.0434438	5.50838	3.62141e-08	4.71487e-07	4DSC_4DST
Sp1g18700_iso.1	1994.36	-0.394802	0.0640846	-6.16008	7.27099e-10	1.20557e-08	4DSC_4DST
Sp1g18720_iso.1	579.61	-0.421643	0.0919877	-4.58262	4.59183e-06	4.21702e-05	4DSC_4DST
Sp1g18790_iso.1	444.716	-0.267533	0.099891	-2.67834	0.00739873	0.0278989	4DSC_4DST
Sp1g18800_v2.1	208.685	0.479274	0.120094	3.98752	6.67663e-05	0.000480681	4DSC_4DST
Sp1g18810.b_iso.1	2936.68	0.156616	0.0507269	3.08745	0.00201883	0.00931132	4DSC_4DST
Sp1g18860_iso.1	52179.2	-0.365828	0.0654391	-5.59034	2.26624e-08	3.04784e-07	4DSC_4DST
Sp1g18870.a_iso.1	539.442	-0.31031	0.0934191	-3.32072	0.000897842	0.00468777	4DSC_4DST
Sp1g18900.b_iso.1	784.559	-0.251922	0.0786468	-3.20258	0.00136202	0.00667273	4DSC_4DST
Sp1g18910_iso.1	309.016	-0.710016	0.124307	-5.70103	1.19085e-08	1.66176e-07	4DSC_4DST
Sp1g19080.a_v2.1	230.889	-0.70666	0.13225	-5.33154	9.73814e-08	1.17765e-06	4DSC_4DST
Sp1g19120_iso.1	1761.42	-0.191425	0.0748751	-2.55657	0.0105711	0.0375473	4DSC_4DST
Sp1g19130_iso.1	2877.38	0.19615	0.0527069	3.7215	0.000198043	0.00126582	4DSC_4DST
Sp1g19150.a_iso.1	6053.87	0.124593	0.0452367	2.75425	0.00588275	0.0230477	4DSC_4DST
Sp1g19210_iso.1	5125.07	-0.69224	0.0562985	-12.2946	9.68604e-35	9.92079e-33	4DSC_4DST
Sp1g19220_iso.1	13537	0.117808	0.0451512	2.60918	0.00907605	0.0331095	4DSC_4DST
Sp1g19270_iso.1	524.162	0.275085	0.0887356	3.09966	0.00193745	0.00899787	4DSC_4DST
Sp1g19310_iso.1	13714	0.42468	0.051413	8.26011	1.45537e-16	4.94445e-15	4DSC_4DST
Sp1g19320_iso.1	792.806	-0.212444	0.077316	-2.74729	0.00600902	0.0234452	4DSC_4DST
Sp1g19380_v2.1	890.405	-0.231427	0.0737105	-3.13948	0.0016925	0.00800873	4DSC_4DST
Sp1g19420_v2.1	1360.57	0.338061	0.0669234	5.05098	4.39547e-07	4.80245e-06	4DSC_4DST
Sp1g19430_iso.1	51.807	1.32578	0.155447	8.41183	4.03666e-17	1.43226e-15	4DSC_4DST
Sp1g19450_iso.1	223.659	0.94192	0.125626	7.47997	7.43405e-14	1.97406e-12	4DSC_4DST
Sp1g19540_iso.1	144.703	-0.342638	0.135577	-2.52668	0.0115145	0.0403046	4DSC_4DST
Sp1g19550.a_iso.1	1439.6	-0.166431	0.0648636	-2.56587	0.0102916	0.036748	4DSC_4DST
Sp1g19560.a_iso.1	4254.04	-0.186589	0.0491092	-3.79946	0.000145015	0.000956277	4DSC_4DST
Sp1g19580_iso.1	1870.4	-0.237035	0.066648	-3.55638	0.000376004	0.00220844	4DSC_4DST
Sp1g19660_iso.1	1009.28	-0.343101	0.107365	-3.19525	0.00139709	0.00682205	4DSC_4DST
Sp1g19670.b_iso.1	483.058	-0.599889	0.0941787	-6.36361	1.97062e-10	3.52306e-09	4DSC_4DST
Sp1g19680.b_iso.1	318.912	0.346687	0.106193	3.26462	0.00109611	0.00555182	4DSC_4DST
Sp1g19700_iso.1	1588.48	0.186655	0.0628498	2.96979	0.00298004	0.0130307	4DSC_4DST
Sp1g19760_iso.1	905.508	-0.805587	0.0741855	-10.8492	2.01228e-27	1.44273e-25	4DSC_4DST
Sp1g19780_iso.1	1116.02	-0.223045	0.0771878	-2.88917	0.00386257	0.0161851	4DSC_4DST
Sp1g19820_iso.1	590.031	0.815591	0.0900565	9.04684	1.47163e-19	6.09525e-18	4DSC_4DST
Sp1g19860_iso.1	387.135	-0.553886	0.0992957	-5.57209	2.517e-08	3.36117e-07	4DSC_4DST
Sp1g19880.ib2_v2.1	6822.71	-0.166768	0.0484579	-3.44149	0.000578521	0.00319746	4DSC_4DST
Sp1g19890_iso.1	15084.7	0.30893	0.0527668	5.85461	4.78126e-09	7.0505e-08	4DSC_4DST
Sp1g19915.ib2c_iso.1	82.9133	-0.378293	0.151565	-2.49755	0.0125053	0.0431267	4DSC_4DST
Sp1g19930_iso.1	5195.51	0.22504	0.044597	5.04605	4.51037e-07	4.9125e-06	4DSC_4DST
Sp1g20010_iso.1	167.641	0.663362	0.138943	4.76898	1.85165e-06	1.84032e-05	4DSC_4DST
Sp1g20040_iso.1	5999.59	0.602682	0.0428167	14.0753	5.39137e-45	8.9678e-43	4DSC_4DST
Sp1g20060_iso.1	1011.84	-0.235078	0.0728833	-3.22503	0.00125958	0.00625037	4DSC_4DST
Sp1g20090_v2.1	107.994	0.583089	0.129134	5.36825	7.9505e-08	9.73933e-07	4DSC_4DST
Sp1g20100_v2.1	1733.59	0.281122	0.0604316	4.65188	3.28925e-06	3.10723e-05	4DSC_4DST
Sp1g20140_iso.1	1159.57	-0.226796	0.0805293	-2.81604	0.00486195	0.0196749	4DSC_4DST
Sp1g20160.b_iso.1	987.328	-0.602731	0.0805944	-7.47575	7.67648e-14	2.03583e-12	4DSC_4DST
Sp1g20200_v2.1	778.611	-0.487592	0.0907498	-5.37152	7.80741e-08	9.57709e-07	4DSC_4DST
Sp1g20220_iso.1	9745.98	0.20516	0.048228	4.25394	2.1004e-05	0.000169598	4DSC_4DST
Sp1g20250.a_iso.1	1674.23	-0.178659	0.0629302	-2.83898	0.00452576	0.018509	4DSC_4DST
Sp1g20260.a_iso.1	2254.21	-0.332396	0.05635	-5.89824	3.67389e-09	5.49551e-08	4DSC_4DST
Sp1g20280.b_iso.1	10020.4	-0.841429	0.0428209	-19.6484	5.9688e-86	3.6501e-83	4DSC_4DST
Sp1g20420.a_iso.1	791.897	0.225496	0.0792078	2.84668	0.00441771	0.0181564	4DSC_4DST
Sp1g20460_iso.1	77.0186	-0.477913	0.154096	-3.09665	0.00195723	0.00906948	4DSC_4DST
Sp1g20470_iso.1	535.903	-0.287287	0.0868668	-3.30626	0.000945507	0.00489029	4DSC_4DST
Sp1g20480_iso.1	1889.09	0.273438	0.0633716	4.31455	1.59929e-05	0.000131798	4DSC_4DST
Sp1g20490_iso.1	1254.37	-0.194882	0.0783952	-2.48577	0.0129272	0.0441641	4DSC_4DST
Sp1g20530_iso.1	3790.33	0.475471	0.0515795	9.21791	3.02959e-20	1.3431e-18	4DSC_4DST
Sp1g20580_v2.1	42.9958	0.442541	0.153552	2.87777	0.00400493	0.0166875	4DSC_4DST
Sp1g20650_iso.1	2633.15	0.240903	0.0587797	4.09834	4.16129e-05	0.000314738	4DSC_4DST
Sp1g20660_iso.1	146.239	1.25466	0.140779	8.8403	9.54587e-19	3.83161e-17	4DSC_4DST
Sp1g20700.a_iso.1	3304.55	0.163724	0.0526624	3.10898	0.00187735	0.00875592	4DSC_4DST
Sp1g20750.b_iso.1	34056.7	-0.174639	0.0440004	-3.96903	7.21659e-05	0.000515627	4DSC_4DST
Sp1g20780_iso.1	808.167	-0.408124	0.0774123	-5.27098	1.357e-07	1.60402e-06	4DSC_4DST
Sp1g20790.b_iso.1	173.423	-0.352074	0.131873	-2.66834	0.00762269	0.0286602	4DSC_4DST
Sp1g20820_iso.1	1187.44	-0.184419	0.0673431	-2.7384	0.00617384	0.0239758	4DSC_4DST
Sp1g20830_iso.1	3267.01	-0.487507	0.0562264	-8.66957	4.33766e-18	1.65484e-16	4DSC_4DST
Sp1g20840_iso.1	1544	0.205504	0.0680809	3.01842	0.00254097	0.011369	4DSC_4DST
Sp1g20900.b.ib2_iso.1	569.288	0.31879	0.0932612	3.41807	0.000630658	0.00344074	4DSC_4DST
Sp1g21120_v2.1	291.328	0.862848	0.11444	7.52185	5.40052e-14	1.45074e-12	4DSC_4DST
Sp1g21170.b.x_v2.1	402.053	-0.55603	0.100246	-5.54059	3.01463e-08	3.97969e-07	4DSC_4DST
Sp1g21180_iso.1	5931.85	0.261533	0.0496845	5.26384	1.41079e-07	1.66382e-06	4DSC_4DST
Sp1g21190.b_iso.1	10386.1	0.123298	0.0400241	3.08057	0.00206603	0.00950164	4DSC_4DST
Sp1g21200_v2.1	178.032	-0.553227	0.133164	-4.14967	3.32958e-05	0.000257518	4DSC_4DST
Sp1g21220_v2.1	4128.77	-0.538857	0.0542646	-9.92921	3.10696e-23	1.68668e-21	4DSC_4DST
Sp1g21350.ia2_v2.1	1678.45	0.405804	0.0875662	4.63408	3.58532e-06	3.35944e-05	4DSC_4DST
Sp1g21420_v2.1	2764.66	0.270696	0.0547968	4.93998	7.81316e-07	8.24207e-06	4DSC_4DST
Sp1g21430_iso.1	3020.2	-0.528616	0.0519703	-10.1703	2.69191e-24	1.58556e-22	4DSC_4DST
Sp1g21460_iso.1	73.6887	-0.66077	0.152344	-4.31484	1.59717e-05	0.000131675	4DSC_4DST
Sp1g21520_iso.1	5743.17	0.181998	0.0556346	3.27131	0.0010705	0.00543936	4DSC_4DST
Sp1g21620_iso.1	1665.89	0.194807	0.063196	3.0827	0.00205134	0.00944245	4DSC_4DST
Sp1g21670_iso.1	310.574	1.71815	0.139629	12.226	2.25875e-34	2.23638e-32	4DSC_4DST
Sp1g21690_iso.1	4736.53	0.135385	0.0466715	2.90078	0.0037224	0.0156926	4DSC_4DST
Sp1g21700_v2.1	2.11961	-0.124555	0.0631158	-2.53641	0.0111995	0.0393745	4DSC_4DST
Sp1g21710.b_iso.1	971.325	-0.191712	0.075044	-2.55465	0.0106293	0.0376949	4DSC_4DST
Sp1g21750_v2.1	33.3554	0.697809	0.153885	4.52496	6.04077e-06	5.42781e-05	4DSC_4DST
Sp1g21770.b_iso.1	850.077	-0.425629	0.0901127	-4.72213	2.33382e-06	2.28137e-05	4DSC_4DST
Sp1g21780.ia2c_iso.1	136.499	-0.684548	0.145054	-4.70494	2.53939e-06	2.45463e-05	4DSC_4DST
Sp1g21785.ib2c_iso.1	3315.23	-0.263224	0.0504214	-5.22036	1.78571e-07	2.08003e-06	4DSC_4DST
Sp1g21820_iso.1	557.609	0.682371	0.0914241	7.45851	8.75084e-14	2.29153e-12	4DSC_4DST
Sp1g21830_iso.1	570.853	-0.494259	0.0904024	-5.46428	4.64785e-08	5.93966e-07	4DSC_4DST
Sp1g21850_iso.1	1441.45	0.17412	0.0656778	2.65109	0.00802317	0.0298849	4DSC_4DST
Sp1g21940_iso.1	219.005	-0.383644	0.118536	-3.23377	0.00122169	0.00608851	4DSC_4DST
Sp1g21990_iso.1	1417.48	-0.179693	0.0679269	-2.64542	0.00815897	0.0303006	4DSC_4DST
Sp1g22030.a_iso.1	1405.31	1.06659	0.0721664	14.7685	2.33923e-49	4.81558e-47	4DSC_4DST
Sp1g22100.b_v2.1	11.5681	0.438713	0.126279	3.5667	0.000361505	0.00213324	4DSC_4DST
Sp1g22150.ia2c_iso.1	455.251	0.245085	0.0923076	2.65471	0.00793755	0.0296457	4DSC_4DST
Sp1g22160_iso.1	743.472	0.19313	0.0780832	2.4733	0.0133874	0.0453811	4DSC_4DST
Sp1g22210.b_iso.1	1296.2	0.175968	0.0668537	2.63222	0.0084829	0.0313224	4DSC_4DST
Sp1g22280_iso.1	616.97	0.391492	0.0827938	4.72799	2.26756e-06	2.22078e-05	4DSC_4DST
Sp1g22300_iso.1	1453.17	0.91441	0.156382	5.93591	2.92217e-09	4.44787e-08	4DSC_4DST
Sp1g22310_iso.1	4567.24	2.32131	0.0728273	31.8262	2.81112e-222	1.46122e-218	4DSC_4DST
Sp1g22340_v2.1	314.108	0.272994	0.110411	2.47232	0.0134239	0.0454503	4DSC_4DST
Sp1g22480_iso.1	1230.26	0.195724	0.0695555	2.81389	0.00489455	0.0197645	4DSC_4DST
Sp1g22510_v2.1	1243.67	-0.509241	0.0725041	-7.02192	2.18841e-12	4.90847e-11	4DSC_4DST
Sp1g22640_iso.1	3285.65	-0.295878	0.0487668	-6.06702	1.30307e-09	2.09539e-08	4DSC_4DST
Sp1g22650_iso.1	5184.34	-0.415188	0.0597505	-6.94845	3.69327e-12	8.0832e-11	4DSC_4DST
Sp1g22660.b_iso.1	2026.1	-1.34267	0.0590104	-22.727	2.42612e-114	2.40209e-111	4DSC_4DST
Sp1g22690_v2.1	743.036	-0.453843	0.0817511	-5.54896	2.87366e-08	3.80568e-07	4DSC_4DST
Sp1g22760_iso.1	8749.19	0.166128	0.0504465	3.29314	0.000990759	0.00508736	4DSC_4DST
Sp1g22790_iso.1	145.37	-1.25167	0.145886	-8.49252	2.02201e-17	7.29889e-16	4DSC_4DST
Sp1g22820_v2.1	254.724	-1.19239	0.116996	-10.1184	4.57985e-24	2.67484e-22	4DSC_4DST
Sp1g22840.b_v2.1	1155.21	0.20168	0.0710969	2.83654	0.00456054	0.0186219	4DSC_4DST
Sp1g22860_iso.1	175.828	0.552029	0.126672	4.35383	1.3378e-05	0.000111754	4DSC_4DST
Sp1g22870_iso.1	4441.36	0.122052	0.0490965	2.48596	0.0129201	0.0441544	4DSC_4DST
Sp1g22910_iso.1	1017.1	-0.178244	0.0733157	-2.43102	0.0150563	0.049817	4DSC_4DST
Sp1g23055.a.u.x_v2.1	18.3965	-0.296524	0.110378	-2.92396	0.00345606	0.0147583	4DSC_4DST
Sp1g23060_iso.1	2228.19	0.627806	0.134155	4.68084	2.85708e-06	2.73574e-05	4DSC_4DST
Sp1g23070.a_iso.1	2627.95	-0.241876	0.0559262	-4.32488	1.52616e-05	0.000126221	4DSC_4DST
Sp1g23090.b_iso.1	3482.68	0.168879	0.0489658	3.44894	0.000562783	0.00312537	4DSC_4DST
Sp1g23200_iso.1	182.278	0.670138	0.125579	5.32467	1.01137e-07	1.21833e-06	4DSC_4DST
Sp1g23210_v2.1	11.1773	0.380324	0.123669	3.14654	0.00165216	0.0078518	4DSC_4DST
Sp1g23260_iso.1	1022.87	-0.239963	0.0931888	-2.57539	0.0100126	0.0359245	4DSC_4DST
Sp1g23450_iso.1	1098.34	-0.294163	0.0696487	-4.22288	2.41197e-05	0.000192144	4DSC_4DST
Sp1g23480_iso.1	3541.23	-1.00701	0.0486972	-20.6717	6.22774e-95	4.31624e-92	4DSC_4DST
Sp1g23510.b_iso.1	440.133	-0.334922	0.0964511	-3.47183	0.000516914	0.00291344	4DSC_4DST
Sp1g23540_iso.1	933.325	0.283945	0.0762112	3.72563	0.000194832	0.00124644	4DSC_4DST
Sp1g23630_iso.1	795.01	-0.264441	0.0832642	-3.17538	0.00149641	0.0072132	4DSC_4DST
Sp1g23700.b_iso.1	742.096	0.396077	0.0787094	5.03163	4.8633e-07	5.26655e-06	4DSC_4DST
Sp1g23710_v2.1	62.9528	0.355625	0.10664	4.25228	2.11602e-05	0.000170528	4DSC_4DST
Sp1g23750.b_iso.1	3677.45	0.200339	0.0493612	4.05867	4.93528e-05	0.000365175	4DSC_4DST
Sp1g23790_iso.1	2287.76	0.173476	0.0556354	3.11802	0.00182073	0.00852437	4DSC_4DST
Sp1g23810.b_iso.1	3038.64	0.163334	0.0595261	2.74388	0.00607186	0.023646	4DSC_4DST
Sp1g23840_iso.1	401.325	0.244481	0.0988557	2.47321	0.0133904	0.0453811	4DSC_4DST
Sp1g23880_iso.1	91.9044	-0.385095	0.146891	-2.61634	0.00888773	0.032557	4DSC_4DST
Sp1g23990.a_iso.1	1275.02	0.178289	0.0688638	2.58916	0.00962107	0.0347511	4DSC_4DST
Sp1g24010_iso.1	2034.31	-0.33745	0.0581971	-5.79804	6.70932e-09	9.65399e-08	4DSC_4DST
Sp1g24070_v2.1	414.676	-0.303415	0.0967183	-3.13606	0.00171236	0.00808802	4DSC_4DST
Sp1g24150_iso.1	472.145	-0.299818	0.101963	-2.93925	0.00329003	0.0141804	4DSC_4DST
Sp1g24180_v2.1	51.4773	1.40869	0.155171	8.82673	1.07778e-18	4.30948e-17	4DSC_4DST
Sp1g24300_iso.1	1892.7	-0.278981	0.0636635	-4.38206	1.17564e-05	9.92042e-05	4DSC_4DST
Sp1g24320_iso.1	1528.36	0.429139	0.0667544	6.4281	1.29209e-10	2.35659e-09	4DSC_4DST
Sp1g24330_iso.1	3862.3	0.328059	0.0592704	5.53494	3.11331e-08	4.10215e-07	4DSC_4DST
Sp1g24460.a_iso.1	2210.46	0.284281	0.058096	4.89332	9.91513e-07	1.02565e-05	4DSC_4DST
Sp1g24490_iso.1	8348.4	0.36576	0.05414	6.75569	1.4216e-11	2.94989e-10	4DSC_4DST
Sp1g24550_v2.1	60.5345	-0.384416	0.154599	-2.48056	0.0131176	0.0446338	4DSC_4DST
Sp1g24570_iso.1	19023.5	0.19267	0.0430108	4.47958	7.47897e-06	6.60309e-05	4DSC_4DST
Sp1g24600_iso.1	127.682	-0.522142	0.14283	-3.6445	0.000267916	0.00164711	4DSC_4DST
Sp1g24610_iso.1	237.575	-0.526537	0.127385	-4.13066	3.61727e-05	0.000277018	4DSC_4DST
Sp1g24620_iso.1	45.5709	-0.459798	0.156349	-2.93179	0.0033701	0.0144685	4DSC_4DST
Sp1g24640_iso.1	1877.8	0.210654	0.0646828	3.25681	0.00112674	0.0056793	4DSC_4DST
Sp1g24680_iso.1	15306	0.369226	0.0378201	9.76267	1.62815e-22	8.46314e-21	4DSC_4DST
Sp1g24720_iso.1	518.974	-0.239604	0.0915848	-2.61594	0.00889832	0.0325729	4DSC_4DST
Sp1g24780_iso.1	676.589	0.201429	0.0823064	2.44742	0.0143884	0.0480662	4DSC_4DST
Sp1g24830.b_iso.1	127.278	0.536786	0.138239	3.87642	0.000106005	0.00072454	4DSC_4DST
Sp1g24850_v2.1	522.493	-0.344831	0.0919898	-3.74718	0.000178836	0.00115298	4DSC_4DST
Sp1g24860_iso.1	3450.31	-0.365631	0.0604676	-6.04637	1.4815e-09	2.36222e-08	4DSC_4DST
Sp1g24880_iso.1	1612.44	-0.236667	0.0609951	-3.87987	0.000104511	0.000715268	4DSC_4DST
Sp1g24920_v2.1	1022.23	-0.312895	0.0709817	-4.40727	1.04682e-05	8.9533e-05	4DSC_4DST
Sp1g24990_iso.1	3615.34	0.21754	0.0594801	3.65731	0.000254876	0.00158096	4DSC_4DST
Sp1g25010_iso.1	7176.63	0.161328	0.0579412	2.78429	0.00536449	0.0213348	4DSC_4DST
Sp1g25050_iso.1	95.7534	0.650797	0.149589	4.34397	1.39934e-05	0.000116287	4DSC_4DST
Sp1g25060.b_iso.1	2202.22	0.172731	0.0543384	3.17881	0.00147881	0.00714223	4DSC_4DST
Sp1g25140.b_v2.1	1384.41	-0.519951	0.0674166	-7.71083	1.25006e-14	3.64022e-13	4DSC_4DST
Sp1g25160_iso.1	57.5253	0.797275	0.156286	5.12573	2.96391e-07	3.33472e-06	4DSC_4DST
Sp1g25220_iso.1	107.834	0.374567	0.1496	2.50495	0.0122469	0.0424182	4DSC_4DST
Sp1g25300_v2.1	2710.54	0.181017	0.0515709	3.51001	0.000448088	0.00258007	4DSC_4DST
Sp1g25400.b_iso.1	8461.7	-0.109798	0.0444309	-2.47122	0.0134654	0.0455537	4DSC_4DST
Sp1g25420_v2.1	210.267	-0.562146	0.132457	-4.23455	2.29009e-05	0.000183348	4DSC_4DST
Sp1g25460_iso.1	1249.63	-0.363853	0.0674226	-5.39573	6.82462e-08	8.47616e-07	4DSC_4DST
Sp1g25540_v2.1	119.838	0.65364	0.140051	4.65575	3.22806e-06	3.05498e-05	4DSC_4DST
Sp1g25550.b_iso.1	16342.6	0.152516	0.0614803	2.48071	0.0131121	0.044627	4DSC_4DST
Sp1g25555.ib2c_iso.1	10822.3	0.308769	0.0395632	7.8044	5.97833e-15	1.78082e-13	4DSC_4DST
Sp1g25560_v2.1	15.095	0.428858	0.128391	3.45275	0.000554896	0.00308817	4DSC_4DST
Sp1g25580.b_iso.1	2358.23	-0.210309	0.0542651	-3.87538	0.000106457	0.000727389	4DSC_4DST
Sp1g25590_v2.1	543.756	-0.676746	0.0934494	-7.23583	4.6269e-13	1.11863e-11	4DSC_4DST
Sp1g25600_v2.1	140.138	-1.16348	0.146402	-7.8932	2.94543e-15	9.00608e-14	4DSC_4DST
Sp1g25610_v2.1	203.437	-1.0686	0.145599	-7.33014	2.29906e-13	5.72479e-12	4DSC_4DST
Sp1g25620.a.ib2_v2.1	301.673	-0.693177	0.118824	-5.82528	5.70176e-09	8.2787e-08	4DSC_4DST
Sp1g25640_iso.1	1181.46	-0.276713	0.0714478	-3.87284	0.000107575	0.000734068	4DSC_4DST
Sp1g25750_v2.1	48.2302	1.1479	0.156397	7.25	4.16761e-13	1.0123e-11	4DSC_4DST
Sp1g25780_iso.1	10494.3	0.152029	0.0389606	3.90212	9.53522e-05	0.000659974	4DSC_4DST
Sp1g25800_v2.1	158.614	-0.342257	0.131692	-2.59774	0.00938408	0.0340216	4DSC_4DST
Sp1g25810_iso.1	2689.43	-0.370547	0.0516021	-7.18038	6.95175e-13	1.65001e-11	4DSC_4DST
Sp1g25930_iso.1	1603.96	-0.298023	0.0649768	-4.58623	4.51323e-06	4.15033e-05	4DSC_4DST
Sp1g25990_iso.1	1631.74	-0.154504	0.0618468	-2.49804	0.0124882	0.0431003	4DSC_4DST
Sp1g26020.a.x_iso.1	2681.53	-0.255167	0.0579685	-4.40177	1.07372e-05	9.16452e-05	4DSC_4DST
Sp1g26040_iso.1	125.538	0.367354	0.1413	2.59989	0.00932523	0.0338406	4DSC_4DST
Sp1g26100_iso.1	748.933	-0.533853	0.0821356	-6.49621	8.23668e-11	1.52908e-09	4DSC_4DST
Sp1g26110_iso.1	4349.42	-0.354112	0.0490476	-7.21956	5.21567e-13	1.24649e-11	4DSC_4DST
Sp1g26120_iso.1	1543.71	0.188447	0.0635504	2.96524	0.00302442	0.0131887	4DSC_4DST
Sp1g26200_iso.1	22819.4	0.113199	0.046541	2.43224	0.0150057	0.0496892	4DSC_4DST
Sp1g26220_iso.1	23718.3	-0.440832	0.0608448	-7.24509	4.32152e-13	1.04724e-11	4DSC_4DST
Sp1g26290_iso.1	3117.64	-0.257122	0.0535734	-4.79922	1.59284e-06	1.60224e-05	4DSC_4DST
Sp1g26340.a_iso.1	428.595	-0.687058	0.0965176	-7.10818	1.17581e-12	2.72851e-11	4DSC_4DST
Sp1g26350_iso.1	3492.53	-1.17701	0.0517396	-22.7374	1.91333e-114	1.9891e-111	4DSC_4DST
Sp1g26370_iso.1	1307.88	-0.240313	0.0672034	-3.57563	0.000349384	0.00207244	4DSC_4DST
Sp1g26470_iso.1	1358.67	0.357691	0.0634837	5.63395	1.76124e-08	2.39814e-07	4DSC_4DST
Sp1g26490_iso.1	7999.82	0.176588	0.041326	4.27303	1.9283e-05	0.000156614	4DSC_4DST
Sp1g26580_iso.1	1867.08	0.213107	0.0641768	3.3206	0.000898234	0.00468777	4DSC_4DST
Sp1g26590.a_iso.1	8951.76	0.204446	0.0466328	4.38417	1.16428e-05	9.83655e-05	4DSC_4DST
Sp1g26600.a_iso.1	8282.43	0.662023	0.0453257	14.6053	2.59695e-48	4.9996e-46	4DSC_4DST
Sp1g26630_iso.1	69.1675	0.631584	0.15642	4.04089	5.32488e-05	0.000390805	4DSC_4DST
Sp1g26640.b_v2.1	742.482	0.310571	0.111284	2.7906	0.00526101	0.0209998	4DSC_4DST
Sp1g26650_iso.1	1948.17	0.267795	0.0594457	4.50473	6.6456e-06	5.92264e-05	4DSC_4DST
Sp1g26710.a_iso.1	6940.1	-0.122659	0.0453118	-2.707	0.0067894	0.0259638	4DSC_4DST
Sp1g26730_iso.1	374.943	-0.68961	0.10247	-6.7194	1.82476e-11	3.72329e-10	4DSC_4DST
Sp1g26750_v2.1	56.407	-0.636484	0.156094	-4.05663	4.97864e-05	0.000367991	4DSC_4DST
Sp1g26790.b_iso.1	1817.05	0.168104	0.0591809	2.84042	0.00450536	0.0184473	4DSC_4DST
Sp1g26830_iso.1	2876.23	-0.183754	0.0506382	-3.62871	0.000284846	0.0017363	4DSC_4DST
Sp1g26840_v2.1	7889.96	-0.337596	0.044265	-7.62661	2.41008e-14	6.76253e-13	4DSC_4DST
Sp1g26900.a_iso.1	436.693	-0.539407	0.0966911	-5.57433	2.48483e-08	3.32462e-07	4DSC_4DST
Sp1g26910_iso.1	1187.26	-0.173514	0.0697889	-2.48613	0.0129142	0.0441544	4DSC_4DST
Sp1g26950_iso.1	896.491	-0.230924	0.0763269	-3.02527	0.00248407	0.0111504	4DSC_4DST
Sp1g26980_iso.1	1098.05	-0.204853	0.0816621	-2.50816	0.0121361	0.0420769	4DSC_4DST
Sp1g26990_iso.1	660.845	-0.346444	0.0818471	-4.23191	2.31711e-05	0.000185298	4DSC_4DST
Sp1g27030_v2.1	206.572	0.36256	0.125026	2.89859	0.00374841	0.0157703	4DSC_4DST
Sp1g27040.b_iso.1	3715.74	-0.365338	0.0497754	-7.33933	2.14671e-13	5.37574e-12	4DSC_4DST
Sp1g27080_iso.1	1297.79	0.804446	0.0981691	8.19104	2.58985e-16	8.67121e-15	4DSC_4DST
Sp1g27100_iso.1	1079.44	-0.272838	0.0749916	-3.63798	0.000274784	0.00168236	4DSC_4DST
Sp1g27150_iso.1	217.581	-0.390331	0.121385	-3.21436	0.00130736	0.00645021	4DSC_4DST
Sp1g27160_v2.1	46847.1	-0.256506	0.0524182	-4.89343	9.90957e-07	1.02558e-05	4DSC_4DST
Sp1g27170_iso.1	364.553	-0.575244	0.10971	-5.23856	1.61831e-07	1.89353e-06	4DSC_4DST
Sp1g27240_iso.1	1842.41	-0.353503	0.060592	-5.8338	5.41806e-09	7.91097e-08	4DSC_4DST
Sp1g27280.b_iso.1	892.696	0.213387	0.0743981	2.86793	0.00413165	0.0171502	4DSC_4DST
Sp1g27360_iso.1	1624.05	-0.297322	0.0729583	-4.07479	4.60563e-05	0.000343227	4DSC_4DST
Sp1g27400_iso.1	4571.5	0.140769	0.0474752	2.96513	0.00302552	0.0131907	4DSC_4DST
Sp1g27430_v2.1	11.6653	0.459559	0.123795	3.83812	0.000123982	0.000832905	4DSC_4DST
Sp1g27560.b_iso.1	4286.51	0.178792	0.0476025	3.75595	0.000172684	0.00111678	4DSC_4DST
Sp1g27730_iso.1	1243.7	-0.189535	0.0673033	-2.81604	0.00486192	0.0196749	4DSC_4DST
Sp1g27760_iso.1	2000.28	0.18786	0.0555473	3.38197	0.000719676	0.00386961	4DSC_4DST
Sp1g27770_iso.1	1557.45	0.688668	0.0851617	8.08504	6.21442e-16	2.00949e-14	4DSC_4DST
Sp1g27850.a_iso.1	12.5142	0.393173	0.126624	3.18384	0.00145335	0.00703872	4DSC_4DST
Sp1g27880.a.x_iso.1	4902.81	0.181863	0.0519153	3.50301	0.000460025	0.00264222	4DSC_4DST
Sp1g28010_iso.1	5460.16	-0.226993	0.0488852	-4.64331	3.4287e-06	3.22724e-05	4DSC_4DST
Sp1g28020_iso.1	694.691	-0.645911	0.106894	-6.03836	1.55684e-09	2.47476e-08	4DSC_4DST
Sp1g28070.ib2_v2.1	684.95	0.311313	0.0788564	3.94764	7.89267e-05	0.000558558	4DSC_4DST
Sp1g28090_iso.1	82.8302	0.967734	0.151641	6.33075	2.43968e-10	4.31343e-09	4DSC_4DST
Sp1g28100_v2.1	25.9429	-0.691008	0.142139	-4.99448	5.8995e-07	6.32607e-06	4DSC_4DST
Sp1g28110_v2.1	764.534	-0.37256	0.0797646	-4.66988	3.01377e-06	2.8731e-05	4DSC_4DST
Sp1g28140_iso.1	2048.56	-0.369132	0.0668861	-5.51828	3.4234e-08	4.47669e-07	4DSC_4DST
Sp1g28250_v2.1	6.8232	0.360958	0.10427	3.55915	0.00037205	0.00218769	4DSC_4DST
Sp1g28260_iso.1	3150.77	-0.546155	0.0503238	-10.8516	1.95871e-27	1.40919e-25	4DSC_4DST
Sp1g28280_iso.1	4091.73	-0.470041	0.0540437	-8.69698	3.40822e-18	1.30745e-16	4DSC_4DST
Sp1g28340.a.x_v2.1	676.358	1.8596	0.155334	12.3976	2.6922e-35	2.88538e-33	4DSC_4DST
Sp1g28350_iso.1	2525.93	0.159595	0.057119	2.79407	0.00520488	0.0208195	4DSC_4DST
Sp1g28360_iso.1	720.182	-0.254456	0.0811373	-3.13546	0.00171586	0.00810271	4DSC_4DST
Sp1g28370_v2.1	2165.55	-0.210528	0.0610856	-3.44643	0.000568049	0.00315041	4DSC_4DST
Sp1g28380_v2.1	234.327	-0.321863	0.116671	-2.7572	0.00582979	0.0228704	4DSC_4DST
Sp1g28410.m_iso.1	2718.51	0.131834	0.0513482	2.56747	0.0102443	0.036598	4DSC_4DST
Sp1g28430_iso.1	23000.2	0.18391	0.0577533	3.18439	0.00145057	0.0070311	4DSC_4DST
Sp1g28450_iso.1	18148.6	-0.321937	0.0513935	-6.2641	3.74984e-10	6.48102e-09	4DSC_4DST
Sp1g28460_iso.1	1833.41	-0.22574	0.0580626	-3.88772	0.00010119	0.00069575	4DSC_4DST
Sp1g28550.a_iso.1	337.117	0.34134	0.129014	2.78392	0.00537067	0.0213553	4DSC_4DST
Sp1g28610_iso.1	122.927	-0.457529	0.143312	-3.18674	0.00143888	0.00699165	4DSC_4DST
Sp1g28630_iso.1	1774.32	-0.321127	0.0654161	-4.90854	9.17576e-07	9.55345e-06	4DSC_4DST
Sp1g28690.a_iso.1	4470.65	0.535641	0.0444352	12.0538	1.85135e-33	1.77388e-31	4DSC_4DST
Sp1g28770_iso.1	1265.34	0.251918	0.0678819	3.71088	0.000206537	0.00131485	4DSC_4DST
Sp1g28820_iso.1	559.4	0.344718	0.0881015	3.91254	9.13292e-05	0.000634877	4DSC_4DST
Sp1g28850.b_iso.1	193	-0.316265	0.126387	-2.50131	0.0123736	0.0427647	4DSC_4DST
Sp1g28860_iso.1	3038.42	0.13245	0.0516079	2.56651	0.0102728	0.0366869	4DSC_4DST
Sp1g28880_iso.1	440.89	-0.353137	0.0941236	-3.75048	0.000176496	0.00113966	4DSC_4DST
Sp1g28900_iso.1	130.128	0.432309	0.139212	3.10443	0.00190645	0.00886776	4DSC_4DST
Sp1g28910_iso.1	6636.7	0.223605	0.043709	5.11575	3.12495e-07	3.50264e-06	4DSC_4DST
Sp1g28990.b_v2.1	1732.05	0.1744	0.0638471	2.73162	0.00630229	0.024379	4DSC_4DST
Sp1g29010.a_iso.1	6.4505	0.249943	0.0952763	2.90824	0.00363468	0.0153696	4DSC_4DST
Sp1g29040_iso.1	7623.68	-0.189469	0.0721708	-2.62531	0.00865703	0.031841	4DSC_4DST
Sp1g29050.a_iso.1	5074.3	0.127117	0.0511373	2.48578	0.0129269	0.0441641	4DSC_4DST
Sp1g29070.b_iso.1	861.338	-0.185963	0.0728812	-2.5514	0.0107292	0.0380035	4DSC_4DST
Sp1g29180_v2.1	416.459	-0.287174	0.104916	-2.73597	0.00621965	0.0241202	4DSC_4DST
Sp1g29240.a_iso.1	2949.44	0.124947	0.0498858	2.50463	0.0122579	0.0424493	4DSC_4DST
Sp1g29250_iso.1	1042.34	0.216034	0.0721798	2.99279	0.00276439	0.0122214	4DSC_4DST
Sp1g29280.b_iso.1	806.203	0.213728	0.0776931	2.75108	0.00593983	0.0232232	4DSC_4DST
Sp1g29300_iso.1	22.3655	0.371308	0.132726	2.89719	0.00376516	0.0158215	4DSC_4DST
Sp1g29370_iso.1	832.482	-0.217924	0.0765294	-2.84722	0.00441031	0.0181296	4DSC_4DST
Sp1g29390_iso.1	611.515	0.348889	0.0838864	4.15884	3.19868e-05	0.00024816	4DSC_4DST
Sp1g29420_iso.1	2884.98	-0.161708	0.0525768	-3.07561	0.0021007	0.00964615	4DSC_4DST
Sp1g29430.b_v2.1	146.737	0.447422	0.138335	3.23215	0.00122861	0.00611862	4DSC_4DST
Sp1g29550.a_iso.1	1296.44	-0.176603	0.0675863	-2.61289	0.00897794	0.0328181	4DSC_4DST
Sp1g29590.ia2c_iso.1	2221.69	-0.191505	0.0618716	-3.09525	0.00196645	0.00910611	4DSC_4DST
Sp1g29670_iso.1	2682.59	0.148134	0.0543065	2.7277	0.00637776	0.0246114	4DSC_4DST
Sp1g29750_iso.1	563.825	0.356486	0.093267	3.82207	0.000132337	0.000882854	4DSC_4DST
Sp1g29770_iso.1	286.083	0.318944	0.126633	2.51852	0.0117848	0.041078	4DSC_4DST
Sp1g29880_v2.1	376.017	1.19311	0.103599	11.476	1.74222e-30	1.44897e-28	4DSC_4DST
Sp1g29940_v2.1	43.8338	0.372712	0.150171	2.50437	0.0122669	0.0424594	4DSC_4DST
Sp1g29960_iso.1	530.239	0.746885	0.124551	5.99434	2.04308e-09	3.19636e-08	4DSC_4DST
Sp1g30220_iso.1	405.207	-0.344364	0.108072	-3.18556	0.00144474	0.00701355	4DSC_4DST
Sp1g30270_v2.1	154.433	-0.71756	0.137173	-5.2133	1.85508e-07	2.14878e-06	4DSC_4DST
Sp1g30430_iso.1	40621.6	0.285717	0.0430719	6.63347	3.2788e-11	6.45577e-10	4DSC_4DST
Sp1g30590_iso.1	1244.66	0.280176	0.0671685	4.17102	3.03238e-05	0.000236316	4DSC_4DST
Sp1g30610_iso.1	763.854	0.225915	0.0925781	2.43981	0.0146951	0.0488473	4DSC_4DST
Sp1g30920.a_iso.1	2253.41	0.293955	0.0566398	5.18977	2.10556e-07	2.42811e-06	4DSC_4DST
Sp1g30960_v2.1	8301.28	-0.680869	0.0596166	-11.4202	3.31475e-30	2.73494e-28	4DSC_4DST
Sp1g31095.b.u.x_iso.1	1047.21	0.288174	0.0791681	3.63983	0.000272817	0.0016718	4DSC_4DST
Sp1g31260_iso.1	27721.7	-1.66099	0.0516434	-32.1589	6.63065e-227	4.59549e-223	4DSC_4DST
Sp1g31900_iso.1	21929.9	-0.295508	0.046194	-6.39707	1.58389e-10	2.85623e-09	4DSC_4DST
Sp1g31990_iso.1	6443.09	0.281369	0.0477907	5.88745	3.92195e-09	5.82882e-08	4DSC_4DST
Sp1g32030_iso.1	747.662	0.241516	0.083353	2.89786	0.00375713	0.0158016	4DSC_4DST
Sp1g32120_iso.1	52449.8	-0.211191	0.0623261	-3.38848	0.000702824	0.00378873	4DSC_4DST
Sp1g32260.b_v2.1	123.352	-0.672556	0.139165	-4.81557	1.46779e-06	1.48147e-05	4DSC_4DST
Sp1g32320_iso.1	1187.31	0.418142	0.069111	6.04958	1.45228e-09	2.31918e-08	4DSC_4DST
Sp1g32425.b.u.x_iso.1	550.546	0.227766	0.0876842	2.59739	0.00939349	0.0340384	4DSC_4DST
Sp1g32440_iso.1	1453.07	0.275739	0.0617956	4.46205	8.11811e-06	7.10702e-05	4DSC_4DST
Sp1g32580.b_iso.1	206.693	0.351781	0.121179	2.90236	0.00370368	0.0156275	4DSC_4DST
Sp1g32600_iso.1	214.778	0.396082	0.122524	3.23105	0.00123335	0.00613781	4DSC_4DST
Sp1g32670_iso.1	12270.5	0.365932	0.0553264	6.61398	3.74111e-11	7.31751e-10	4DSC_4DST
Sp1g32720_iso.1	1326.59	0.181026	0.0624478	2.89886	0.00374516	0.0157599	4DSC_4DST
Sp1g32730_iso.1	10201.5	-0.381579	0.0440928	-8.65385	4.97904e-18	1.88913e-16	4DSC_4DST
Sp1g33330_iso.1	1536.62	-0.505039	0.0724752	-6.96692	3.2396e-12	7.14292e-11	4DSC_4DST
Sp1g33370_iso.1	978.011	-0.267652	0.0822945	-3.25225	0.00114494	0.00575569	4DSC_4DST
Sp1g33390_iso.1	1107.7	-0.312082	0.0734049	-4.25078	2.13028e-05	0.000171544	4DSC_4DST
Sp1g33420_iso.1	754.663	0.336557	0.0842955	3.9921	6.54898e-05	0.000472472	4DSC_4DST
Sp1g33450.b_iso.1	136.33	-0.359035	0.134881	-2.65833	0.00785295	0.0293825	4DSC_4DST
Sp1g33520_iso.1	777.943	0.266536	0.08076	3.3002	0.000966159	0.00497821	4DSC_4DST
Sp1g33530_iso.1	75.7115	0.604191	0.155158	3.90636	9.36977e-05	0.000649556	4DSC_4DST
Sp1g33540_iso.1	6194.81	-0.690603	0.0513304	-13.4528	2.9651e-41	4.11003e-39	4DSC_4DST
Sp1g33590_v2.1	26.317	0.585626	0.150056	3.90552	9.40219e-05	0.000650984	4DSC_4DST
Sp1g33630_iso.1	2725.95	-0.183799	0.0543404	-3.38228	0.000718866	0.00386718	4DSC_4DST
Sp1g33670_iso.1	109.365	0.938231	0.14348	6.49639	8.2269e-11	1.52863e-09	4DSC_4DST
Sp1g33680_iso.1	2511.97	0.275663	0.0595167	4.63158	3.62884e-06	3.39563e-05	4DSC_4DST
Sp1g33810_iso.1	1062.71	-0.686961	0.0796314	-8.62155	6.60549e-18	2.49258e-16	4DSC_4DST
Sp1g33890_iso.1	2995.27	0.292913	0.0568134	5.15551	2.52942e-07	2.87072e-06	4DSC_4DST
Sp1g33900_iso.1	1568.76	-0.492312	0.063291	-7.77666	7.44615e-15	2.20856e-13	4DSC_4DST
Sp1g34050_v2.1	411.252	-0.722764	0.116965	-6.17378	6.66755e-10	1.11083e-08	4DSC_4DST
Sp1g34060_iso.1	2700.44	-1.22659	0.127321	-9.63815	5.51737e-22	2.76427e-20	4DSC_4DST
Sp1g34090_iso.1	882.03	0.225162	0.0769733	2.92491	0.00344553	0.0147225	4DSC_4DST
Sp1g34100.a_iso.1	336.875	0.306912	0.104628	2.93284	0.00335878	0.0144319	4DSC_4DST
Sp1g34140_iso.1	3815.56	-0.189293	0.060046	-3.15234	0.00161967	0.00772094	4DSC_4DST
Sp1g34150.b_iso.1	95.2765	0.372439	0.148937	2.49736	0.0125121	0.043143	4DSC_4DST
Sp1g34210_iso.1	501.688	0.308919	0.104949	2.94377	0.00324238	0.0140012	4DSC_4DST
Sp1g34360.b_iso.1	1595.27	0.24124	0.0621246	3.88307	0.000103145	0.000706854	4DSC_4DST
Sp1g34380_iso.1	2769.15	-0.138481	0.0558233	-2.48072	0.0131117	0.044627	4DSC_4DST
Sp1g34390.b_iso.1	6007.73	0.14372	0.0462539	3.10721	0.00188865	0.00880465	4DSC_4DST
Sp1g34400.a_iso.1	861.135	0.289864	0.0845328	3.42839	0.000607177	0.00333978	4DSC_4DST
Sp1g34530_iso.1	478.307	-0.398633	0.0956927	-4.16446	3.12097e-05	0.000242493	4DSC_4DST
Sp1g34540_v2.1	73.9595	0.63671	0.15194	4.1849	2.85286e-05	0.000223932	4DSC_4DST
Sp1g34550_iso.1	2565.06	-0.452041	0.0557453	-8.10806	5.14337e-16	1.68146e-14	4DSC_4DST
Sp1g34640_v2.1	49.0632	-0.660219	0.156274	-4.21914	2.45232e-05	0.000195134	4DSC_4DST
Sp1g34660_iso.1	2304.94	0.131835	0.0535128	2.46362	0.013754	0.0463264	4DSC_4DST
Sp1g34820_iso.1	870.561	-0.364673	0.0829324	-4.39626	1.1013e-05	9.37303e-05	4DSC_4DST
Sp1g34910.a_iso.1	5634.41	-0.243886	0.0479063	-5.09079	3.56578e-07	3.9436e-06	4DSC_4DST
Sp1g34920_iso.1	562.529	3.79732	0.121983	28.1464	2.65563e-174	7.88799e-171	4DSC_4DST
Sp1g34940_iso.1	114.868	0.362017	0.14381	2.51822	0.011795	0.0411064	4DSC_4DST
Sp1g34990.b_iso.1	180.872	-0.43417	0.127066	-3.4137	0.000640873	0.00348863	4DSC_4DST
Sp1g35030_iso.1	120.135	-0.799605	0.140825	-5.64897	1.61408e-08	2.20934e-07	4DSC_4DST
Sp1g35040_v2.1	5807.88	0.224326	0.0444637	5.0451	4.53278e-07	4.93432e-06	4DSC_4DST
Sp1g35060_iso.1	402.65	-0.417833	0.121311	-3.44183	0.000577788	0.0031959	4DSC_4DST
Sp1g35100_iso.1	2585.45	1.19482	0.152923	7.88724	3.0895e-15	9.43272e-14	4DSC_4DST
Sp1g35130.b_iso.1	331.898	0.263631	0.106688	2.47095	0.0134755	0.0455657	4DSC_4DST
Sp1g35270_iso.1	12767.8	0.120321	0.0417945	2.87887	0.00399107	0.0166331	4DSC_4DST
Sp1g35275.ib2c_iso.1	802.07	-0.295702	0.0764712	-3.86635	0.000110479	0.000751413	4DSC_4DST
Sp1g35320_iso.1	1135.61	0.201156	0.0668436	3.00937	0.0026179	0.011663	4DSC_4DST
Sp1g35360.ib2_iso.1	14748.4	-0.244986	0.0400272	-6.12043	9.33247e-10	1.5315e-08	4DSC_4DST
Sp1g35430_v2.1	3067.05	-0.146064	0.0498068	-2.93259	0.00336152	0.014435	4DSC_4DST
Sp1g35470_v2.1	3.06735	0.164712	0.073992	2.57049	0.0101555	0.0363242	4DSC_4DST
Sp1g35480.a_iso.1	3395.22	-0.278292	0.0534512	-5.20637	1.92572e-07	2.22814e-06	4DSC_4DST
Sp1g35510_iso.1	1906.81	0.401984	0.0682414	5.89029	3.85515e-09	5.74186e-08	4DSC_4DST
Sp1g35550_iso.1	5334.18	-0.737854	0.0453329	-16.2744	1.50081e-59	4.16066e-57	4DSC_4DST
Sp1g35630_iso.1	3944.55	0.235678	0.0507613	4.64281	3.437e-06	3.23212e-05	4DSC_4DST
Sp1g35670_iso.1	1301.26	0.411831	0.0796511	5.16939	2.34861e-07	2.6831e-06	4DSC_4DST
Sp1g35680_iso.1	880.663	0.19029	0.0747668	2.54514	0.0109233	0.0385795	4DSC_4DST
Sp1g35690_iso.1	318.793	-0.390702	0.105279	-3.70829	0.000208665	0.00132597	4DSC_4DST
Sp1g35730.b_iso.1	1250.43	0.342872	0.0693772	4.94201	7.73232e-07	8.16508e-06	4DSC_4DST
Sp1g35740_iso.1	7298.06	-0.160522	0.0484717	-3.31168	0.000927379	0.0048109	4DSC_4DST
Sp1g35840.b_iso.1	447.942	-0.411181	0.101071	-4.06548	4.79339e-05	0.000355818	4DSC_4DST
Sp1g35860.b_iso.1	1013.12	0.250661	0.0723358	3.46493	0.000530363	0.00297553	4DSC_4DST
Sp1g35900_v2.1	19.8685	0.950101	0.140828	5.7811	7.42145e-09	1.06419e-07	4DSC_4DST
Sp1g35930_v2.1	16.4205	-0.523835	0.136185	-3.91493	9.04306e-05	0.00062884	4DSC_4DST
Sp1g36030.b.x_iso.1	1478.24	-0.154003	0.0626705	-2.45718	0.0140034	0.0470674	4DSC_4DST
Sp1g36180_iso.1	3233.89	-0.123379	0.0481284	-2.5635	0.0103622	0.0369619	4DSC_4DST
Sp1g36290_iso.1	626.62	-0.286888	0.0950572	-3.01693	0.00255346	0.0114126	4DSC_4DST
Sp1g36340_v2.1	224.981	-1.26259	0.121917	-10.2625	1.0403e-24	6.25141e-23	4DSC_4DST
Sp1g36410_iso.1	1540.68	0.174252	0.0612489	2.84502	0.00444091	0.0182373	4DSC_4DST
Sp1g36440_iso.1	642.609	-0.773667	0.0942647	-8.19721	2.46039e-16	8.26436e-15	4DSC_4DST
Sp1g36480.b_iso.1	6481.22	0.198642	0.0456187	4.35434	1.33466e-05	0.000111581	4DSC_4DST
Sp1g36530_iso.1	2330.99	0.160333	0.062223	2.57677	0.00997289	0.035819	4DSC_4DST
Sp1g36540_v2.1	369.489	-0.566551	0.109374	-5.17324	2.30072e-07	2.63417e-06	4DSC_4DST
Sp1g36620_iso.1	2246.28	0.600468	0.0643982	9.3236	1.12458e-20	5.17306e-19	4DSC_4DST
Sp1g36630_iso.1	2693.02	0.186969	0.0557386	3.35439	0.000795404	0.00422535	4DSC_4DST
Sp1g36640_iso.1	1857.95	-0.322436	0.0653378	-4.93455	8.03344e-07	8.453e-06	4DSC_4DST
Sp1g36650_iso.1	6853.45	0.135683	0.0421334	3.22032	0.00128049	0.00633902	4DSC_4DST
Sp1g36680_iso.1	632.114	-0.511501	0.0882891	-5.79094	6.9995e-09	1.00576e-07	4DSC_4DST
Sp1g36750_iso.1	372.555	-0.356777	0.108462	-3.2873	0.00101152	0.00516998	4DSC_4DST
Sp1g36790_v2.1	225.843	-0.323409	0.119178	-2.71245	0.00667887	0.0256165	4DSC_4DST
Sp1g36810_iso.1	221.97	0.34891	0.120173	2.90246	0.00370243	0.0156275	4DSC_4DST
Sp1g36820_iso.1	7249.87	0.146475	0.0442771	3.30813	0.000939204	0.00486132	4DSC_4DST
Sp1g36830_iso.1	1286.76	0.344122	0.0870456	3.95299	7.71794e-05	0.000547684	4DSC_4DST
Sp1g36900_iso.1	319.609	1.00626	0.106258	9.44383	3.59387e-21	1.70213e-19	4DSC_4DST
Sp1g36940_v2.1	2836.97	-0.446807	0.0744477	-6.0013	1.95741e-09	3.06695e-08	4DSC_4DST
Sp1g37000.a_iso.1	1471.4	0.181045	0.0624928	2.89713	0.0037659	0.0158215	4DSC_4DST
Sp1g37070.b_iso.1	1487.42	-0.154804	0.0633825	-2.44226	0.0145957	0.0485869	4DSC_4DST
Sp1g37130_iso.1	1689.77	-0.374978	0.0629911	-5.95197	2.6493e-09	4.07729e-08	4DSC_4DST
Sp1g37210_iso.1	3027.42	0.198223	0.0488732	4.05584	4.99539e-05	0.000369098	4DSC_4DST
Sp1g37310_iso.1	4206.44	-0.33856	0.0460512	-7.3515	1.95999e-13	4.93367e-12	4DSC_4DST
Sp1g37330_iso.1	1073.32	-0.191036	0.0740699	-2.57898	0.00990931	0.0356276	4DSC_4DST
Sp1g37370_iso.1	545.015	-0.233716	0.0867344	-2.69412	0.00705741	0.026821	4DSC_4DST
Sp1g37380.b_iso.1	2198.17	0.173189	0.0556269	3.11345	0.00184913	0.00863591	4DSC_4DST
Sp1g37450_iso.1	990.225	-0.210932	0.0761468	-2.76971	0.00561058	0.0221315	4DSC_4DST
Sp1g37460_iso.1	1823.33	-0.155568	0.0597963	-2.6015	0.00928157	0.033697	4DSC_4DST
Sp1g37580_iso.1	969.373	-0.321694	0.0894533	-3.59563	0.000323607	0.00193959	4DSC_4DST
Sp1g37600_iso.1	7356.18	0.133987	0.0417019	3.21298	0.00131366	0.00647705	4DSC_4DST
Sp1g37780_iso.1	1302.92	-0.213447	0.0660391	-3.2319	0.00122971	0.00612262	4DSC_4DST
Sp1g37790_iso.1	1084.73	-0.320931	0.0695944	-4.61072	4.01272e-06	3.72966e-05	4DSC_4DST
Sp1g37840_iso.1	2350.35	-0.437926	0.0812901	-5.38655	7.18213e-08	8.87818e-07	4DSC_4DST
Sp1g37860_v2.1	184.771	-0.331643	0.124889	-2.65378	0.00795951	0.029701	4DSC_4DST
Sp1g37890_iso.1	1100.87	0.308853	0.071876	4.29702	1.73111e-05	0.000142041	4DSC_4DST
Sp1g37910_iso.1	567.281	-0.512217	0.0874175	-5.85611	4.73839e-09	6.99223e-08	4DSC_4DST
Sp1g38150_iso.1	3905.87	-0.227037	0.054469	-4.16812	3.07116e-05	0.000239249	4DSC_4DST
Sp1g38190_iso.1	465.631	-0.247632	0.0972826	-2.54535	0.0109167	0.0385628	4DSC_4DST
Sp1g38220_iso.1	642.313	0.237823	0.084833	2.80343	0.00505627	0.0203346	4DSC_4DST
Sp1g38250_iso.1	2934.38	-0.279941	0.0491047	-5.70067	1.19334e-08	1.66411e-07	4DSC_4DST
Sp1g38260_iso.1	502.651	0.492963	0.0966583	5.09858	3.42216e-07	3.79688e-06	4DSC_4DST
Sp1g38470_iso.1	247.636	-0.452244	0.137972	-3.44765	0.000565477	0.00313781	4DSC_4DST
Sp1g38480_iso.1	211.866	0.309986	0.12524	2.47553	0.0133039	0.0451615	4DSC_4DST
Sp1g38490.b_iso.1	124.619	0.380154	0.145101	2.61702	0.00887	0.0325035	4DSC_4DST
Sp1g38530.b_iso.1	374.989	0.53845	0.105336	5.10873	3.24336e-07	3.61587e-06	4DSC_4DST
Sp1g38580_iso.1	2843.37	0.212123	0.0522456	4.06005	4.90628e-05	0.000363296	4DSC_4DST
Sp1g38610.b_iso.1	726.187	0.388923	0.0863478	4.50387	6.67281e-06	5.9418e-05	4DSC_4DST
Sp1g38630.a_v2.1	28542.3	-0.328953	0.056433	-5.82909	5.57321e-09	8.11471e-08	4DSC_4DST
Sp1g38640.a_v2.1	1822.22	0.961523	0.0903417	10.6404	1.9334e-26	1.30942e-24	4DSC_4DST
Sp1g38650.b_iso.1	11437.7	0.204946	0.0669768	3.05992	0.00221393	0.0100992	4DSC_4DST
Sp1g38660.a_iso.1	878.436	-0.203425	0.0726885	-2.79844	0.00513498	0.0206113	4DSC_4DST
Sp1g38700_iso.1	3360.53	-0.20987	0.048668	-4.31223	1.6162e-05	0.000133138	4DSC_4DST
Sp1g38740_iso.1	7826.46	-0.36435	0.0573666	-6.35109	2.13793e-10	3.79607e-09	4DSC_4DST
Sp1g38750_iso.1	236.834	0.498048	0.119213	4.17515	2.97793e-05	0.000232684	4DSC_4DST
Sp1g38760.a_iso.1	8507.61	-0.258648	0.0593506	-4.35789	1.3132e-05	0.000110008	4DSC_4DST
Sp1g38770_iso.1	29064.5	-0.281116	0.0645235	-4.35678	1.3199e-05	0.000110525	4DSC_4DST
Sp1g38800_iso.1	1458.06	0.200471	0.0617092	3.24864	0.00115958	0.00582083	4DSC_4DST
Sp1g38810_iso.1	826.438	-0.860971	0.0797396	-10.7842	4.08926e-27	2.86276e-25	4DSC_4DST
Sp1g38930_iso.1	224.206	-0.76172	0.1255	-6.04913	1.45628e-09	2.32379e-08	4DSC_4DST
Sp1g39030.b.ib2_iso.1	18144.3	-0.433809	0.0439497	-9.87051	5.58818e-23	2.97922e-21	4DSC_4DST
Sp1g39060.a.x_iso.1	4439.94	-0.127772	0.0479726	-2.66342	0.00773513	0.0290095	4DSC_4DST
Sp1g39090_iso.1	778.362	0.303122	0.0789689	3.83851	0.000123782	0.000831827	4DSC_4DST
Sp1g39110_iso.1	130.988	0.921632	0.14048	6.5381	6.23051e-11	1.18414e-09	4DSC_4DST
Sp1g39200_iso.1	99.199	-0.527704	0.148026	-3.553	0.000380861	0.00223508	4DSC_4DST
Sp1g39210.b_iso.1	1504.67	0.216869	0.0624826	3.4708	0.000518915	0.00292313	4DSC_4DST
Sp1g39230_iso.1	838.019	1.72135	0.156406	11.6801	1.6113e-31	1.39592e-29	4DSC_4DST
Sp1g39270_iso.1	393.057	-0.262707	0.100324	-2.61741	0.00885988	0.0324779	4DSC_4DST
Sp1g39320_iso.1	562.589	0.33285	0.0905507	3.67589	0.000237018	0.0014857	4DSC_4DST
Sp1g39420_v2.1	30.9916	-0.381479	0.151571	-2.51211	0.0120012	0.0416992	4DSC_4DST
Sp1g39490_v2.1	259.083	0.308566	0.115136	2.67888	0.00738681	0.0278741	4DSC_4DST
Sp1g39510_iso.1	20232.4	-0.509687	0.0660924	-7.71163	1.24222e-14	3.62248e-13	4DSC_4DST
Sp1g39550_iso.1	217.208	-0.364706	0.120558	-3.02268	0.0025055	0.0112332	4DSC_4DST
Sp1g39560_iso.1	1253.29	0.386903	0.0702061	5.51058	3.57662e-08	4.65947e-07	4DSC_4DST
Sp1g39590_iso.1	565.951	-0.328361	0.106127	-3.0934	0.00197875	0.00915491	4DSC_4DST
Sp1g39620_iso.1	1235.43	-0.462084	0.0734036	-6.29356	3.10273e-10	5.40301e-09	4DSC_4DST
Sp1g39690_iso.1	621.603	-0.444141	0.0830811	-5.34345	9.11922e-08	1.10946e-06	4DSC_4DST
Sp1g39760_iso.1	1134.2	-0.35016	0.0733021	-4.77609	1.78734e-06	1.77896e-05	4DSC_4DST
Sp1g39800_v2.1	477.593	0.352281	0.0960763	3.66667	0.00024573	0.00153246	4DSC_4DST
Sp1g39820_iso.1	3005.57	-0.16332	0.0540599	-3.02107	0.00251884	0.0112846	4DSC_4DST
Sp1g39890.a_iso.1	9433.56	0.150443	0.0436685	3.4451	0.000570852	0.00316342	4DSC_4DST
Sp1g39940.b_iso.1	1439.47	0.196441	0.076361	2.57256	0.0100951	0.0361517	4DSC_4DST
Sp1g39950_iso.1	1250.81	-0.190518	0.0647394	-2.94276	0.00325304	0.0140384	4DSC_4DST
Sp1g40010_iso.1	1943.67	0.209067	0.0623581	3.35258	0.000800612	0.00424977	4DSC_4DST
Sp1g40040_iso.1	1443.7	-0.180826	0.0651052	-2.77737	0.00548013	0.0217199	4DSC_4DST
Sp1g40050_iso.1	976.561	0.233587	0.0775192	3.01316	0.00258544	0.0115333	4DSC_4DST
Sp1g40090.a.ia2c_v2.1	2370.28	0.182963	0.0550656	3.32267	0.000891602	0.00466234	4DSC_4DST
Sp1g40140_v2.1	95.7401	1.02259	0.154693	6.6038	4.00753e-11	7.8239e-10	4DSC_4DST
Sp1g40160_v2.1	6.05243	0.320001	0.0965805	3.61113	0.000304869	0.00184483	4DSC_4DST
Sp1g40200_iso.1	2686.73	-0.215443	0.0669042	-3.2201	0.00128144	0.00634072	4DSC_4DST
Sp1g40210_iso.1	70.7991	0.618935	0.154026	4.01101	6.04599e-05	0.000439079	4DSC_4DST
Sp1g40260_iso.1	5403.93	0.266423	0.05348	4.98164	6.30475e-07	6.73976e-06	4DSC_4DST
Sp1g40360_iso.1	135.061	-0.538149	0.139846	-3.84019	0.00012294	0.000827507	4DSC_4DST
Sp1g40390.a_iso.1	7805.41	0.17463	0.0426891	4.09076	4.29956e-05	0.000323549	4DSC_4DST
Sp1g40450_iso.1	775.485	1.06985	0.156413	7.0135	2.32429e-12	5.20201e-11	4DSC_4DST
Sp1g40480_iso.1	1673.52	0.44903	0.154006	2.92039	0.00349591	0.014901	4DSC_4DST
Sp1g40550.b_iso.1	13009	0.679509	0.0498297	13.6363	2.43451e-42	3.53974e-40	4DSC_4DST
Sp1g40570_iso.1	505.995	-0.625132	0.0950044	-6.57307	4.92881e-11	9.5498e-10	4DSC_4DST
Sp1g40580_iso.1	6005.5	-0.179645	0.0524884	-3.42254	0.000620393	0.00339737	4DSC_4DST
Sp1g40610.b_iso.1	241.775	0.639893	0.116901	5.46781	4.55624e-08	5.83333e-07	4DSC_4DST
Sp1g40700.b_iso.1	11416.1	-0.181393	0.0412811	-4.39409	1.11239e-05	9.45131e-05	4DSC_4DST
Sp1g40710.a_iso.1	146.331	-0.358146	0.134172	-2.66773	0.00763645	0.0286964	4DSC_4DST
Sp1g40770.b_iso.1	538.002	-0.342417	0.0930332	-3.67998	0.000233255	0.00146477	4DSC_4DST
Sp1g40780.b_v2.1	797.112	-0.260881	0.0800058	-3.26058	0.00111186	0.0056234	4DSC_4DST
Sp1g40920_iso.1	687.715	0.303598	0.0860379	3.5282	0.000418397	0.00243473	4DSC_4DST
Sp1g40970.b_v2.1	1230.25	-0.1904	0.073141	-2.60307	0.00923943	0.0335791	4DSC_4DST
Sp1g40980_iso.1	2153.52	-0.380029	0.0661594	-5.74348	9.27493e-09	1.31276e-07	4DSC_4DST
Sp1g41010_v2.1	353.781	0.27258	0.110149	2.47337	0.0133847	0.0453811	4DSC_4DST
Sp1g41040_iso.1	4734.09	-0.155972	0.0461792	-3.37752	0.000731419	0.00392372	4DSC_4DST
Sp1g41050_iso.1	1193.49	0.312588	0.0889263	3.51463	0.000440374	0.00254411	4DSC_4DST
Sp1g41080_v2.1	115.861	-0.392479	0.139653	-2.80589	0.00501775	0.0201992	4DSC_4DST
Sp1g41090_iso.1	14676.8	0.139914	0.0447051	3.1297	0.00174983	0.00824811	4DSC_4DST
Sp1g41130_v2.1	809.319	-0.36887	0.0794377	-4.64236	3.44453e-06	3.23774e-05	4DSC_4DST
Sp1g41140.b_iso.1	808.563	-0.223778	0.0756704	-2.95691	0.00310738	0.0134995	4DSC_4DST
Sp1g41230.a_iso.1	762.751	0.352395	0.0837331	4.20795	2.57702e-05	0.000204198	4DSC_4DST
Sp1g41240.b_iso.1	1152.35	0.26662	0.0661056	4.03322	5.50174e-05	0.000402647	4DSC_4DST
Sp1g41280_v2.1	15731.5	-0.211739	0.0439268	-4.82022	1.43401e-06	1.45231e-05	4DSC_4DST
Sp1g41300.b_iso.1	837.57	-0.214932	0.0756215	-2.84202	0.00448284	0.0183768	4DSC_4DST
Sp1g41340_iso.1	717.038	0.212991	0.0793197	2.68516	0.00724957	0.027416	4DSC_4DST
Sp1g41380_v2.1	284.9	-0.75003	0.112416	-6.65644	2.80546e-11	5.56595e-10	4DSC_4DST
Sp1g41440.b.ib2c_iso.1	1837.88	-0.582927	0.0660945	-8.81791	1.16619e-18	4.65403e-17	4DSC_4DST
Sp1g41450_iso.1	1807.62	-0.453392	0.0599261	-7.56455	3.8921e-14	1.0648e-12	4DSC_4DST
Sp1g41460.b_iso.1	14967.3	0.157003	0.0437996	3.58457	0.00033763	0.00201245	4DSC_4DST
Sp1g41490_iso.1	438.403	0.227324	0.0932707	2.437	0.0148096	0.0491336	4DSC_4DST
Sp1g41510_iso.1	1805.89	-0.529735	0.0672527	-7.87565	3.38963e-15	1.02886e-13	4DSC_4DST
Sp1g41530_iso.1	1868.32	-0.420964	0.0887367	-4.74353	2.10021e-06	2.06955e-05	4DSC_4DST
Sp1g41550.b_v2.1	188.026	0.567724	0.132032	4.29565	1.7418e-05	0.000142806	4DSC_4DST
Sp1g41620_iso.1	826.211	-0.472371	0.0885913	-5.3302	9.81035e-08	1.18453e-06	4DSC_4DST
Sp1g41750_v2.1	18.7074	0.413372	0.139437	2.99875	0.00271087	0.0120251	4DSC_4DST
Sp1g41780_v2.1	3219	-0.245165	0.0640765	-3.82611	0.000130187	0.000869808	4DSC_4DST
Sp1g41790_iso.1	1153.93	0.251495	0.0763199	3.29539	0.000982857	0.00504831	4DSC_4DST
Sp1g41820_iso.1	1449.14	0.189871	0.0636151	2.98463	0.00283922	0.0125096	4DSC_4DST
Sp1g41880_iso.1	2501.37	0.294056	0.0531897	5.52836	3.23234e-08	4.24286e-07	4DSC_4DST
Sp1g41890_iso.1	2401.06	0.186658	0.0583197	3.20049	0.00137193	0.00670863	4DSC_4DST
Sp1g41900_iso.1	2004.12	-0.141008	0.0570803	-2.47023	0.0135026	0.0456323	4DSC_4DST
Sp2g00010.b_iso.1	10944.2	0.24445	0.0392127	6.23394	4.54845e-10	7.77725e-09	4DSC_4DST
Sp2g00070_iso.1	1168.88	0.413872	0.074671	5.54158	2.99758e-08	3.9597e-07	4DSC_4DST
Sp2g00200_iso.1	3864.02	0.143553	0.0499354	2.87481	0.00404276	0.016819	4DSC_4DST
Sp2g00210_iso.1	9582.33	0.363389	0.136612	2.66046	0.00780343	0.0292238	4DSC_4DST
Sp2g00220_iso.1	995.482	-0.189154	0.0705996	-2.67917	0.00738039	0.0278651	4DSC_4DST
Sp2g00250.ia2_v2.1	1079.64	-0.300873	0.0678037	-4.43672	9.13388e-06	7.88997e-05	4DSC_4DST
Sp2g00260_iso.1	1289.2	-0.336455	0.0689084	-4.8821	1.04963e-06	1.082e-05	4DSC_4DST
Sp2g00290_iso.1	890.834	-0.284181	0.0830346	-3.42217	0.000621242	0.00340007	4DSC_4DST
Sp2g00310.a_iso.1	2094.81	-0.306152	0.0559661	-5.47003	4.49963e-08	5.76441e-07	4DSC_4DST
Sp2g00330_iso.1	5141.08	-0.380237	0.0571735	-6.65031	2.92472e-11	5.7915e-10	4DSC_4DST
Sp2g00380_iso.1	9614.19	0.562922	0.0475525	11.8377	2.49329e-32	2.26377e-30	4DSC_4DST
Sp2g00400_v2.1	839.768	0.2621	0.088842	2.94986	0.00317914	0.0137595	4DSC_4DST
Sp2g00410_iso.1	836.273	0.390232	0.0795309	4.9056	9.31431e-07	9.688e-06	4DSC_4DST
Sp2g00420_iso.1	238.918	-0.352736	0.120323	-2.92899	0.00340063	0.0145605	4DSC_4DST
Sp2g00530_iso.1	1296.48	-0.417666	0.0716682	-5.82698	5.64404e-09	8.20062e-08	4DSC_4DST
Sp2g00560_iso.1	32.1109	0.417829	0.150545	2.80657	0.00500727	0.0201609	4DSC_4DST
Sp2g00590.b_iso.1	2405.93	-0.257074	0.0619495	-4.14961	3.33044e-05	0.000257518	4DSC_4DST
Sp2g00600.b_iso.1	958.802	2.14573	0.108138	19.7322	1.14116e-86	7.19002e-84	4DSC_4DST
Sp2g00620_iso.1	2917.15	-0.227378	0.0491159	-4.62928	3.66947e-06	3.42747e-05	4DSC_4DST
Sp2g00640_v2.1	39.5251	0.630847	0.150884	4.24358	2.19978e-05	0.000176547	4DSC_4DST
Sp2g00650_iso.1	1764.94	0.491939	0.0568374	8.65432	4.95865e-18	1.88483e-16	4DSC_4DST
Sp2g00660.a.ib2_v2.1	2376.23	-0.269268	0.0585278	-4.60064	4.212e-06	3.89573e-05	4DSC_4DST
Sp2g00670_iso.1	3119.79	0.133197	0.0544332	2.44705	0.0144032	0.0480924	4DSC_4DST
Sp2g00710_iso.1	4324.51	0.151907	0.0477518	3.18118	0.00146676	0.00709063	4DSC_4DST
Sp2g00750_iso.1	12878.6	-0.586826	0.0414897	-14.1435	2.04955e-45	3.49298e-43	4DSC_4DST
Sp2g00850_iso.1	481.54	-0.741053	0.10444	-7.08452	1.3953e-12	3.20211e-11	4DSC_4DST
Sp2g00880_iso.1	1278.64	0.399271	0.0742967	5.37353	7.72112e-08	9.48803e-07	4DSC_4DST
Sp2g00900_iso.1	1108.16	-0.188952	0.0749489	-2.52108	0.0116997	0.040841	4DSC_4DST
Sp2g00910.b_v2.1	7804.44	0.324518	0.0408618	7.94176	1.99332e-15	6.20434e-14	4DSC_4DST
Sp2g00970.a_iso.1	3534.01	0.232619	0.0529408	4.39386	1.11355e-05	9.45405e-05	4DSC_4DST
Sp2g01010.b_iso.1	478.744	-0.240241	0.0906719	-2.64903	0.00807225	0.0300301	4DSC_4DST
Sp2g01060.a_v2.1	5.22114	0.272874	0.0933261	3.08998	0.00200172	0.00924269	4DSC_4DST
Sp2g01110_iso.1	4613.05	0.212713	0.0485456	4.38164	1.17787e-05	9.9352e-05	4DSC_4DST
Sp2g01200_iso.1	188.936	-0.49068	0.124855	-3.925	8.67283e-05	0.000605322	4DSC_4DST
Sp2g01310_v2.1	58.5552	0.737246	0.15604	4.71646	2.39987e-06	2.33606e-05	4DSC_4DST
Sp2g01490_iso.1	609.414	-0.410803	0.0844034	-4.86499	1.14463e-06	1.17526e-05	4DSC_4DST
Sp2g01550.b_v2.1	6.25867	-0.311061	0.099376	-3.22576	0.00125638	0.00623899	4DSC_4DST
Sp2g01570.b_iso.1	4299.12	-0.232295	0.0489289	-4.74757	2.05875e-06	2.03255e-05	4DSC_4DST
Sp2g01580_iso.1	2757.34	-0.164759	0.0650866	-2.53124	0.011366	0.039852	4DSC_4DST
Sp2g01590_iso.1	517.749	-0.320742	0.0913744	-3.50896	0.000449862	0.00258814	4DSC_4DST
Sp2g01630_iso.1	157.644	-0.439457	0.133921	-3.27587	0.00105339	0.00536156	4DSC_4DST
Sp2g01640_iso.1	2228.71	-0.608768	0.0590638	-10.3048	6.70161e-25	4.06239e-23	4DSC_4DST
Sp2g01670_iso.1	171.841	-0.446764	0.133802	-3.33435	0.000854987	0.00449685	4DSC_4DST
Sp2g01690.a_iso.1	196.105	-0.464066	0.122533	-3.78205	0.000155542	0.00101763	4DSC_4DST
Sp2g01810_iso.1	40.9564	-0.487208	0.155907	-3.12743	0.00176343	0.00830658	4DSC_4DST
Sp2g01820_iso.1	2250.88	0.198805	0.0630246	3.15433	0.00160865	0.00767568	4DSC_4DST
Sp2g01900_iso.1	5810.57	-0.113607	0.0417275	-2.72258	0.00647741	0.0249358	4DSC_4DST
Sp2g01930_v2.1	476.672	0.977789	0.155499	6.50427	7.80728e-11	1.45848e-09	4DSC_4DST
Sp2g01990.a_v2.1	10050.5	-0.461775	0.0493214	-9.36231	7.80103e-21	3.61245e-19	4DSC_4DST
Sp2g02000_iso.1	2264.72	-0.286067	0.052833	-5.41427	6.15407e-08	7.71746e-07	4DSC_4DST
Sp2g02040_iso.1	917.652	-0.544372	0.0789334	-6.89397	5.42575e-12	1.17268e-10	4DSC_4DST
Sp2g02080_iso.1	5055.92	0.265602	0.074014	3.58839	0.000332729	0.00198568	4DSC_4DST
Sp2g02090_iso.1	1622.36	-0.336872	0.0693106	-4.85991	1.17436e-06	1.20342e-05	4DSC_4DST
Sp2g02130_iso.1	2537.61	0.21274	0.0619106	3.4363	0.000589717	0.00325409	4DSC_4DST
Sp2g02300.b_iso.1	127.075	-0.384425	0.145637	-2.63405	0.0084372	0.0311758	4DSC_4DST
Sp2g02310_v2.1	333.772	-0.286165	0.103931	-2.75291	0.00590682	0.0231115	4DSC_4DST
Sp2g02340.b_iso.1	105.818	1.36003	0.156401	8.78406	1.57671e-18	6.24436e-17	4DSC_4DST
Sp2g02360_iso.1	121.157	-0.539871	0.140104	-3.84379	0.000121149	0.000816506	4DSC_4DST
Sp2g02370.a_v2.1	82.2566	0.955383	0.153434	6.19182	5.94731e-10	9.98034e-09	4DSC_4DST
Sp2g02390_v2.1	356.815	-0.330556	0.102651	-3.21947	0.00128428	0.00635174	4DSC_4DST
Sp2g02490_iso.1	20363.3	-0.998887	0.0539992	-18.4973	2.17077e-76	1.02579e-73	4DSC_4DST
Sp2g02510_iso.1	382.295	-0.269628	0.100713	-2.67596	0.00745156	0.0280769	4DSC_4DST
Sp2g02540_iso.1	507.829	0.655639	0.093977	6.97082	3.15109e-12	6.96254e-11	4DSC_4DST
Sp2g02630_iso.1	78.4334	-0.637394	0.151784	-4.18251	2.88313e-05	0.000225785	4DSC_4DST
Sp2g02690_iso.1	1481.87	0.167706	0.0640501	2.61847	0.00883263	0.0323894	4DSC_4DST
Sp2g02710_v2.1	627.554	0.703962	0.15253	4.62804	3.69134e-06	3.44481e-05	4DSC_4DST
Sp2g02720_v2.1	101.921	1.1004	0.148573	7.33643	2.19363e-13	5.48197e-12	4DSC_4DST
Sp2g02730.b_iso.1	108.444	-0.496591	0.154714	-3.21621	0.00129894	0.00641359	4DSC_4DST
Sp2g02750_iso.1	2447.99	0.231409	0.0563244	4.10844	3.98346e-05	0.000302167	4DSC_4DST
Sp2g02770_iso.1	1539.92	0.22799	0.069292	3.29024	0.00100103	0.00512686	4DSC_4DST
Sp2g02780_iso.1	1359.22	0.182398	0.0626609	2.91091	0.0036038	0.0152732	4DSC_4DST
Sp2g02810_v2.1	378.146	0.394739	0.0986059	4.00247	6.26854e-05	0.000454765	4DSC_4DST
Sp2g02860.ib2_v2.1	2396.69	0.25645	0.0534187	4.80076	1.58064e-06	1.59151e-05	4DSC_4DST
Sp2g02890_iso.1	649.635	0.627172	0.085201	7.35832	1.8624e-13	4.70512e-12	4DSC_4DST
Sp2g02900_iso.1	1616.65	-0.160256	0.0610216	-2.62608	0.00863753	0.0317974	4DSC_4DST
Sp2g02970_iso.1	78.7579	0.439979	0.1564	2.81418	0.00489016	0.0197583	4DSC_4DST
Sp2g02990_iso.1	901.887	-0.265719	0.0804812	-3.30099	0.000963444	0.00496701	4DSC_4DST
Sp2g03060_iso.1	120371	-0.28823	0.0472914	-6.09475	1.09607e-09	1.77904e-08	4DSC_4DST
Sp2g03070_v2.1	15.8052	-0.393847	0.13361	-3.00337	0.00267005	0.0118649	4DSC_4DST
Sp2g03120_v2.1	307.51	0.290529	0.10565	2.74988	0.00596162	0.0232865	4DSC_4DST
Sp2g03150_v2.1	779.072	0.206951	0.0787713	2.62736	0.00860497	0.0316944	4DSC_4DST
Sp2g03210_v2.1	80.6075	-0.424473	0.15227	-2.78499	0.00535299	0.0213013	4DSC_4DST
Sp2g03430_iso.1	6291.51	0.213432	0.0459693	4.64292	3.43517e-06	3.23186e-05	4DSC_4DST
Sp2g03440.b_iso.1	193.367	-0.633073	0.128656	-4.90935	9.13789e-07	9.51879e-06	4DSC_4DST
Sp2g03470_v2.1	103.572	0.420196	0.145011	2.89517	0.00378958	0.0159146	4DSC_4DST
Sp2g03480.a_iso.1	1590.66	0.174651	0.0626637	2.78706	0.00531892	0.0211819	4DSC_4DST
Sp2g03540_iso.1	181.36	0.422717	0.128012	3.29875	0.00097118	0.00499697	4DSC_4DST
Sp2g03560.b_iso.1	583.147	1.53273	0.15642	10.3159	5.97317e-25	3.66354e-23	4DSC_4DST
Sp2g03600.b_v2.1	2345.25	-0.19735	0.0536962	-3.67522	0.000237645	0.00148918	4DSC_4DST
Sp2g03670_iso.1	383.343	0.585415	0.102967	5.6824	1.32816e-08	1.83489e-07	4DSC_4DST
Sp2g03790_iso.1	4513.5	0.130419	0.0464375	2.80851	0.00497715	0.0200475	4DSC_4DST
Sp2g03910_iso.1	2857.45	-0.196348	0.0513712	-3.82204	0.000132352	0.000882854	4DSC_4DST
Sp2g03940_iso.1	1207.97	-0.172901	0.0658057	-2.6274	0.00860393	0.0316944	4DSC_4DST
Sp2g04030_iso.1	1588.01	0.204385	0.0592528	3.44939	0.000561851	0.00312103	4DSC_4DST
Sp2g04080.a_iso.1	698.568	-0.214969	0.0862693	-2.49191	0.0127057	0.0436584	4DSC_4DST
Sp2g04120.b_iso.1	1324.43	-0.242488	0.064263	-3.77306	0.000161259	0.00105205	4DSC_4DST
Sp2g04160_iso.1	1493.01	-0.446884	0.0824669	-5.41766	6.03829e-08	7.59517e-07	4DSC_4DST
Sp2g04210_iso.1	5224.45	-0.280333	0.0547991	-5.11548	3.12947e-07	3.50581e-06	4DSC_4DST
Sp2g04240_iso.1	1890.48	0.166522	0.0600585	2.77258	0.00556143	0.0219919	4DSC_4DST
Sp2g04260_iso.1	786.902	-0.252561	0.093204	-2.71	0.00672832	0.0257634	4DSC_4DST
Sp2g04320_iso.1	1176.37	-0.193252	0.073325	-2.63551	0.00840097	0.0310585	4DSC_4DST
Sp2g04420_iso.1	536.951	-0.872005	0.090604	-9.6059	7.54938e-22	3.72842e-20	4DSC_4DST
Sp2g04470.b.x.ib2c_iso.1	6282.83	-0.149146	0.0445848	-3.34522	0.000822174	0.00435089	4DSC_4DST
Sp2g04540_iso.1	593.115	0.655975	0.0980545	6.68835	2.25702e-11	4.54289e-10	4DSC_4DST
Sp2g04570_iso.1	1281.6	-0.160146	0.0637884	-2.51048	0.0120568	0.0418505	4DSC_4DST
Sp2g04580_iso.1	3177.28	0.137851	0.0540548	2.55018	0.0107669	0.0381176	4DSC_4DST
Sp2g04640_iso.1	260.705	-0.398227	0.11671	-3.40934	0.000651193	0.00354254	4DSC_4DST
Sp2g04670_iso.1	412.586	-0.483375	0.103249	-4.67864	2.88782e-06	2.76317e-05	4DSC_4DST
Sp2g04690_iso.1	4977.39	0.142039	0.0446662	3.18	0.00147275	0.00711628	4DSC_4DST
Sp2g04740_iso.1	2686.65	-0.195399	0.0546336	-3.5764	0.000348358	0.00206772	4DSC_4DST
Sp2g04800_iso.1	589.246	0.299177	0.107963	2.77126	0.00558391	0.0220472	4DSC_4DST
Sp2g04830.b_iso.1	699.333	0.293117	0.0843928	3.47328	0.000514137	0.0028998	4DSC_4DST
Sp2g04870.b_iso.1	2060.8	-0.202093	0.0580231	-3.4829	0.000496021	0.00280557	4DSC_4DST
Sp2g04900_iso.1	846.517	-0.196085	0.0763462	-2.56835	0.0102183	0.0365176	4DSC_4DST
Sp2g04950_v2.1	10.7011	-0.448961	0.122983	-3.77052	0.00016291	0.00106116	4DSC_4DST
Sp2g05040_v2.1	194.072	0.417034	0.12352	3.375	0.000738146	0.00395351	4DSC_4DST
Sp2g05100.a_iso.1	755.017	-0.251682	0.0803941	-3.12996	0.00174832	0.00824287	4DSC_4DST
Sp2g05140.a_v2.1	71703.4	0.120602	0.0361483	3.33632	0.000848962	0.00446735	4DSC_4DST
Sp2g05150.b_iso.1	61.3955	1.25994	0.156336	7.94905	1.87951e-15	5.8765e-14	4DSC_4DST
Sp2g05180.a_iso.1	1198.9	-0.299986	0.0659034	-4.55141	5.32874e-06	4.83822e-05	4DSC_4DST
Sp2g05190.a_iso.1	1814	-0.238876	0.0625418	-3.81932	0.000133819	0.000890356	4DSC_4DST
Sp2g05210_iso.1	1126.91	-0.326382	0.0751296	-4.3438	1.40039e-05	0.000116328	4DSC_4DST
Sp2g05220_iso.1	8149.94	0.344835	0.0480621	7.17472	7.24569e-13	1.71391e-11	4DSC_4DST
Sp2g05310_iso.1	15860.1	0.114206	0.0421083	2.71221	0.00668359	0.0256299	4DSC_4DST
Sp2g05350_v2.1	1344.54	-0.396128	0.0740981	-5.34566	9.00877e-08	1.09795e-06	4DSC_4DST
Sp2g05360_v2.1	5162.29	0.166203	0.0436951	3.80369	0.000142558	0.000941868	4DSC_4DST
Sp2g05420.a_iso.1	4490.06	0.202198	0.0457127	4.42323	9.72377e-06	8.36824e-05	4DSC_4DST
Sp2g05440_iso.1	1383.69	0.219032	0.0628791	3.48333	0.00049522	0.00280333	4DSC_4DST
Sp2g05480_iso.1	685.662	0.230682	0.0790892	2.91664	0.00353819	0.0150349	4DSC_4DST
Sp2g05490_iso.1	2279.86	-0.327188	0.0548121	-5.96881	2.38988e-09	3.6972e-08	4DSC_4DST
Sp2g05520_iso.1	2142.3	0.22017	0.0558965	3.93881	8.18882e-05	0.000576586	4DSC_4DST
Sp2g05610.ib2_v2.1	3137.96	-0.371051	0.0680974	-5.44874	5.07279e-08	6.46679e-07	4DSC_4DST
Sp2g05650.b_v2.1	4737.58	0.198361	0.0531904	3.72927	0.000192037	0.00123008	4DSC_4DST
Sp2g05690.b_iso.1	14163.8	0.150638	0.0463869	3.24741	0.00116462	0.0058377	4DSC_4DST
Sp2g05740_iso.1	3226.4	-0.207366	0.0602769	-3.44005	0.000581597	0.00321269	4DSC_4DST
Sp2g05780.a_v2.1	894.97	-0.312307	0.0746327	-4.18412	2.86277e-05	0.000224614	4DSC_4DST
Sp2g06000.a_iso.1	1835.08	0.308009	0.0578692	5.32247	1.02366e-07	1.23242e-06	4DSC_4DST
Sp2g06010_v2.1	2578.25	-0.207023	0.0540046	-3.83331	0.000126429	0.000848516	4DSC_4DST
Sp2g06050.ia2c_iso.1	875.551	-0.321123	0.0980949	-3.27306	0.00106391	0.00541116	4DSC_4DST
Sp2g06100_v2.1	11.286	0.516435	0.120962	4.38539	1.15777e-05	9.79345e-05	4DSC_4DST
Sp2g06120.b_iso.1	119.778	0.594564	0.140989	4.20707	2.58698e-05	0.000204908	4DSC_4DST
Sp2g06160_iso.1	14660.1	-0.419794	0.0454745	-9.23131	2.67341e-20	1.18773e-18	4DSC_4DST
Sp2g06170.b_iso.1	195.163	0.544695	0.129026	4.21531	2.4944e-05	0.000198104	4DSC_4DST
Sp2g06270_v2.1	4408.24	-0.154627	0.0505434	-3.05925	0.00221891	0.0101153	4DSC_4DST
Sp2g06380_iso.1	869.27	-0.538889	0.078889	-6.82816	8.60085e-12	1.83039e-10	4DSC_4DST
Sp2g06420_iso.1	913.428	0.210953	0.0737099	2.86182	0.00421215	0.0174252	4DSC_4DST
Sp2g06520_iso.1	17320.1	0.182979	0.0670672	2.72831	0.00636591	0.0245748	4DSC_4DST
Sp2g06610_iso.1	1753.55	-0.428886	0.0598804	-7.16135	7.98841e-13	1.8853e-11	4DSC_4DST
Sp2g06670_iso.1	243.029	0.514653	0.153026	3.41125	0.000646651	0.00351875	4DSC_4DST
Sp2g06720_iso.1	237.199	0.355927	0.115926	3.06862	0.00215053	0.00985105	4DSC_4DST
Sp2g06750.b_iso.1	166.711	0.34309	0.129559	2.64779	0.00810197	0.0301137	4DSC_4DST
Sp2g06890_iso.1	3733.94	0.139621	0.0469831	2.97172	0.00296132	0.0129597	4DSC_4DST
Sp2g07070_iso.1	1333.1	-0.258198	0.0784893	-3.28962	0.00100324	0.00513525	4DSC_4DST
Sp2g07320_iso.1	130.096	-0.481203	0.143998	-3.3332	0.000858538	0.00451346	4DSC_4DST
Sp2g07370_iso.1	1062.09	-0.317682	0.0679195	-4.67671	2.91514e-06	2.78418e-05	4DSC_4DST
Sp2g07460_iso.1	514.19	2.75009	0.110259	24.2406	8.31604e-130	1.15271e-126	4DSC_4DST
Sp2g07500.b_iso.1	1115.62	-0.210972	0.0705257	-2.99131	0.0027778	0.0122676	4DSC_4DST
Sp2g07550_iso.1	1777.07	0.362612	0.0650496	5.574	2.48959e-08	3.32885e-07	4DSC_4DST
Sp2g07640.ia2_v2.1	786.697	0.243117	0.0771356	3.15174	0.001623	0.0077309	4DSC_4DST
Sp2g07700.a_iso.1	6241.04	0.108144	0.0434149	2.49094	0.0127405	0.0437165	4DSC_4DST
Sp2g07790_iso.1	553.102	0.300418	0.0862347	3.48338	0.000495128	0.00280333	4DSC_4DST
Sp2g07820_iso.1	12146.1	0.358241	0.0410738	8.72183	2.73733e-18	1.05593e-16	4DSC_4DST
Sp2g07930_iso.1	1570.41	-0.547395	0.0636679	-8.59549	8.29105e-18	3.10049e-16	4DSC_4DST
Sp2g07950_v2.1	64.5731	-0.680451	0.154749	-4.38077	1.18258e-05	9.97092e-05	4DSC_4DST
Sp2g07970_v2.1	362.192	-0.434837	0.106692	-4.07249	4.65141e-05	0.000346142	4DSC_4DST
Sp2g08050_iso.1	770.187	-0.326819	0.0846629	-3.8593	0.00011371	0.00077213	4DSC_4DST
Sp2g08080.b_iso.1	802.246	-1.07284	0.150669	-7.15377	8.44245e-13	1.9857e-11	4DSC_4DST
Sp2g08120_iso.1	2359.61	0.39714	0.05483	7.24299	4.38905e-13	1.06237e-11	4DSC_4DST
Sp2g08130_iso.1	6414.73	-0.161617	0.0431416	-3.74619	0.000179538	0.00115679	4DSC_4DST
Sp2g08140_iso.1	24296.6	0.179506	0.0377975	4.74915	2.04273e-06	2.01865e-05	4DSC_4DST
Sp2g08170_v2.1	189.541	1.1705	0.144035	8.08598	6.16657e-16	2.00024e-14	4DSC_4DST
Sp2g08180.b_v2.1	275.249	1.4771	0.128404	11.4196	3.33638e-30	2.7419e-28	4DSC_4DST
Sp2g08230_v2.1	64.6769	1.29863	0.156412	8.17854	2.87297e-16	9.58826e-15	4DSC_4DST
Sp2g08270_iso.1	468.349	-0.333953	0.0934232	-3.57363	0.000352072	0.00208614	4DSC_4DST
Sp2g08300_iso.1	255.029	-0.309783	0.120796	-2.56306	0.0103755	0.0370029	4DSC_4DST
Sp2g08330_iso.1	15.3702	0.408831	0.131621	3.20906	0.00133169	0.0065473	4DSC_4DST
Sp2g08370_v2.1	65.22	-0.447448	0.154343	-2.89746	0.00376193	0.0158144	4DSC_4DST
Sp2g08390_iso.1	4228.09	1.12007	0.0808172	13.8567	1.15843e-43	1.82471e-41	4DSC_4DST
Sp2g08400_iso.1	4465.67	1.27293	0.130932	9.73175	2.20771e-22	1.1334e-20	4DSC_4DST
Sp2g08420.b.ib2_iso.1	2420.26	-0.893431	0.0580278	-15.3901	1.90657e-53	4.40459e-51	4DSC_4DST
Sp2g08530_iso.1	1646.7	-0.191251	0.0678567	-2.8185	0.00482484	0.0195552	4DSC_4DST
Sp2g08560_iso.1	5254.22	-0.269244	0.0526696	-5.11178	3.19134e-07	3.56361e-06	4DSC_4DST
Sp2g08570_iso.1	7598.38	0.148028	0.0492778	3.00396	0.00266487	0.0118494	4DSC_4DST
Sp2g08580_v2.1	25.8195	0.638596	0.13396	5.19718	2.02331e-07	2.33715e-06	4DSC_4DST
Sp2g08590_iso.1	807.655	-0.933803	0.0827158	-11.2745	1.75278e-29	1.3857e-27	4DSC_4DST
Sp2g08610.b_iso.1	2719.1	-0.157338	0.0555833	-2.83068	0.00464492	0.018933	4DSC_4DST
Sp2g08630_iso.1	6167.76	0.17797	0.0423874	4.19867	2.68485e-05	0.000212095	4DSC_4DST
Sp2g08640_v2.1	153.866	0.795038	0.143513	5.52554	3.28476e-08	4.30622e-07	4DSC_4DST
Sp2g08650_iso.1	1330.82	-0.28638	0.070867	-4.04071	5.32903e-05	0.000390971	4DSC_4DST
Sp2g08680.a_iso.1	5564.98	-0.13037	0.0472601	-2.75859	0.0058052	0.0227868	4DSC_4DST
Sp2g08740_iso.1	1645.86	0.179671	0.0592474	3.03253	0.00242515	0.0109237	4DSC_4DST
Sp2g08760_iso.1	13992.3	-0.199335	0.0416403	-4.78705	1.69253e-06	1.69514e-05	4DSC_4DST
Sp2g08770_iso.1	832.992	0.458862	0.0775919	5.9128	3.36345e-09	5.06027e-08	4DSC_4DST
Sp2g08880_iso.1	714.819	-0.234731	0.082822	-2.83369	0.00460141	0.0187777	4DSC_4DST
Sp2g08890_iso.1	5409.23	0.160475	0.0651363	2.46372	0.0137503	0.0463215	4DSC_4DST
Sp2g08950_v2.1	12.4113	0.412785	0.120056	3.59228	0.000327792	0.00196015	4DSC_4DST
Sp2g08960_v2.1	225.036	0.194579	0.0835149	3.14574	0.00165665	0.00786954	4DSC_4DST
Sp2g08970_iso.1	2869.92	-0.407167	0.0619646	-6.57028	5.02208e-11	9.69587e-10	4DSC_4DST
Sp2g09010_iso.1	1001.62	-0.711179	0.0746417	-9.52144	1.70792e-21	8.27766e-20	4DSC_4DST
Sp2g09060_iso.1	3998.49	0.251743	0.0490847	5.12866	2.91818e-07	3.29039e-06	4DSC_4DST
Sp2g09140_v2.1	267.747	0.718371	0.133799	6.70032	2.07964e-11	4.20212e-10	4DSC_4DST
Sp2g09180_iso.1	27655.5	-0.151378	0.0384199	-3.94009	8.14517e-05	0.000574082	4DSC_4DST
Sp2g09190_iso.1	111.206	-0.389431	0.142785	-2.72426	0.0064446	0.0248279	4DSC_4DST
Sp2g09240.a_iso.1	5931.8	-0.269227	0.0476942	-5.6447	1.65465e-08	2.2619e-07	4DSC_4DST
Sp2g09260_iso.1	3534.73	0.23026	0.0529703	4.34704	1.37987e-05	0.000114761	4DSC_4DST
Sp2g09310_iso.1	638.511	0.211637	0.0827207	2.55827	0.0105196	0.0374141	4DSC_4DST
Sp2g09370.ia2c_iso.1	66.3494	-0.404357	0.153545	-2.62643	0.00862847	0.0317696	4DSC_4DST
Sp2g09380_iso.1	15373.6	-0.268275	0.0420705	-6.37676	1.80874e-10	3.24481e-09	4DSC_4DST
Sp2g09450_iso.1	1212.27	-0.281032	0.0714804	-3.93131	8.44847e-05	0.000592248	4DSC_4DST
Sp2g09480_iso.1	1829.18	-0.196794	0.0580659	-3.38897	0.00070155	0.00378284	4DSC_4DST
Sp2g09490_iso.1	12212.4	0.431484	0.0566485	7.61681	2.60016e-14	7.28605e-13	4DSC_4DST
Sp2g09530_iso.1	2755.2	-0.171684	0.0560436	-3.06326	0.00218941	0.0100052	4DSC_4DST
Sp2g09560_iso.1	1224.9	0.465728	0.0810497	5.74611	9.13203e-09	1.2943e-07	4DSC_4DST
Sp2g09590.b_iso.1	1008.12	-0.233079	0.0738882	-3.1543	0.00160882	0.00767568	4DSC_4DST
Sp2g09630_iso.1	2684.21	0.208604	0.0506653	4.11728	3.83378e-05	0.000291878	4DSC_4DST
Sp2g09660_v2.1	170.808	-0.539279	0.128125	-4.20018	2.66705e-05	0.000210769	4DSC_4DST
Sp2g09695.a.u.x_iso.1	230.476	0.494874	0.118402	4.17505	2.97915e-05	0.000232692	4DSC_4DST
Sp2g09700_v2.1	307.302	0.310423	0.112709	2.7547	0.0058746	0.0230201	4DSC_4DST
Sp2g09760_iso.1	581.803	-0.86227	0.0856835	-10.0465	9.51764e-24	5.3484e-22	4DSC_4DST
Sp2g09810.a.x_v2.1	815.379	0.212196	0.0844218	2.51377	0.0119448	0.0415451	4DSC_4DST
Sp2g09860_v2.1	5.05476	0.227758	0.0907345	2.73384	0.00626013	0.0242475	4DSC_4DST
Sp2g09870_iso.1	143.241	-0.700264	0.141568	-4.92591	8.39707e-07	8.80888e-06	4DSC_4DST
Sp2g09950_iso.1	3783.16	0.180494	0.0474667	3.80252	0.000143229	0.000945402	4DSC_4DST
Sp2g09990_iso.1	3148.41	-0.130281	0.05272	-2.47113	0.0134685	0.0455569	4DSC_4DST
Sp2g10050_v2.1	195.872	0.64854	0.134127	4.82581	1.39436e-06	1.41616e-05	4DSC_4DST
Sp2g10070_v2.1	61.4345	0.367572	0.104567	4.8445	1.26931e-06	1.29752e-05	4DSC_4DST
Sp2g10080_iso.1	514.594	0.622964	0.115791	5.37681	7.58162e-08	9.32763e-07	4DSC_4DST
Sp2g10180_iso.1	231.101	0.54066	0.121263	4.45545	8.37167e-06	7.2891e-05	4DSC_4DST
Sp2g10250_v2.1	52.1093	1.64955	0.155725	9.4472	3.4803e-21	1.65589e-19	4DSC_4DST
Sp2g10300_v2.1	1458.7	0.37433	0.0800216	4.67793	2.89783e-06	2.77147e-05	4DSC_4DST
Sp2g10330_iso.1	718.214	-0.637256	0.089831	-7.08891	1.35176e-12	3.10562e-11	4DSC_4DST
Sp2g10360.b_iso.1	2533.42	-0.183245	0.0523567	-3.49989	0.000465459	0.00266607	4DSC_4DST
Sp2g10410.b_iso.1	3747.06	-0.455769	0.0477631	-9.54155	1.40719e-21	6.83607e-20	4DSC_4DST
Sp2g10420.b_iso.1	152.188	-0.344887	0.131724	-2.61625	0.00889015	0.0325602	4DSC_4DST
Sp2g10540_iso.1	3106.34	-0.172946	0.0553601	-3.12399	0.00178415	0.00837949	4DSC_4DST
Sp2g10560_iso.1	853.545	-0.648184	0.0811713	-7.98075	1.45447e-15	4.61701e-14	4DSC_4DST
Sp2g10580_v2.1	15.8886	0.373963	0.112437	3.67108	0.000241529	0.00150988	4DSC_4DST
Sp2g10590_iso.1	307.479	-0.454185	0.108943	-4.16467	3.11802e-05	0.000242445	4DSC_4DST
Sp2g10730_iso.1	288.14	0.388643	0.119179	3.25992	0.00111444	0.00563235	4DSC_4DST
Sp2g10740_v2.1	13.4978	-0.501405	0.126474	-4.09633	4.19745e-05	0.000317127	4DSC_4DST
Sp2g10850_iso.1	171.347	-0.357581	0.128618	-2.7767	0.00549141	0.0217564	4DSC_4DST
Sp2g10900.b.ib2_iso.1	1185.09	-0.280958	0.085799	-3.27477	0.00105748	0.0053811	4DSC_4DST
Sp2g10980.a_iso.1	458.163	-0.226833	0.091878	-2.46846	0.0135696	0.0457945	4DSC_4DST
Sp2g11030.b_iso.1	1158.34	-0.27474	0.0706871	-3.88657	0.000101671	0.000698592	4DSC_4DST
Sp2g11040_iso.1	1532.18	0.223861	0.0771384	2.90215	0.00370617	0.0156337	4DSC_4DST
Sp2g11080.a_v2.1	643.968	0.26908	0.0835567	3.22013	0.00128135	0.00634072	4DSC_4DST
Sp2g11100_iso.1	124.325	0.361441	0.139798	2.58442	0.00975438	0.0351743	4DSC_4DST
Sp2g11110_iso.1	489.001	-0.362137	0.0893792	-4.05008	5.12e-05	0.000377099	4DSC_4DST
Sp2g11120_iso.1	6103.47	0.25053	0.0483761	5.17877	2.23348e-07	2.56e-06	4DSC_4DST
Sp2g11200_v2.1	64.8869	0.434	0.156425	2.78052	0.00542712	0.021555	4DSC_4DST
Sp2g11210.b.ib2c_iso.1	477.477	0.513496	0.0952634	5.38817	7.11777e-08	8.80385e-07	4DSC_4DST
Sp2g11310_v2.1	3923.81	-0.747207	0.0643473	-11.6101	3.65975e-31	3.11859e-29	4DSC_4DST
Sp2g11340_iso.1	219.404	-0.422436	0.128447	-3.28668	0.00101378	0.00518025	4DSC_4DST
Sp2g11360_iso.1	563.76	-0.418249	0.0923622	-4.52589	6.01407e-06	5.40616e-05	4DSC_4DST
Sp2g11440_v2.1	90.2917	0.85416	0.149108	5.70228	1.18217e-08	1.65076e-07	4DSC_4DST
Sp2g11530_iso.1	531.93	0.315045	0.0909385	3.46417	0.000531862	0.00298152	4DSC_4DST
Sp2g11570_iso.1	4328.67	-0.200028	0.0560317	-3.56992	0.000357084	0.00211096	4DSC_4DST
Sp2g11620.a_iso.1	2939.27	-0.239312	0.0628656	-3.8065	0.000140948	0.000933309	4DSC_4DST
Sp2g11630_v2.1	33.3641	-0.455367	0.153097	-2.97872	0.00289453	0.0127129	4DSC_4DST
Sp2g11680.a_iso.1	126.597	-0.490688	0.141767	-3.45902	0.000542147	0.00302938	4DSC_4DST
Sp2g11690.ia2_v2.1	86.7857	1.13744	0.153141	7.3727	1.67207e-13	4.25528e-12	4DSC_4DST
Sp2g11810_iso.1	8153.29	0.100902	0.0405647	2.48744	0.0128667	0.0440443	4DSC_4DST
Sp2g11840_iso.1	6408.84	0.193005	0.0542781	3.55579	0.000376852	0.00221217	4DSC_4DST
Sp2g11850_iso.1	14034.2	-0.223623	0.0422348	-5.29473	1.19194e-07	1.42184e-06	4DSC_4DST
Sp2g11860_iso.1	460.25	-0.307672	0.0970072	-3.17089	0.00151974	0.00731107	4DSC_4DST
Sp2g11880_iso.1	474.867	0.380415	0.0965054	3.94095	8.1159e-05	0.000572214	4DSC_4DST
Sp2g11910.a_iso.1	951.352	-0.222223	0.073621	-3.01822	0.00254261	0.0113738	4DSC_4DST
Sp2g11920_iso.1	18430.8	-0.108843	0.0403314	-2.6987	0.00696099	0.026503	4DSC_4DST
Sp2g11980_iso.1	1081.31	-0.18268	0.0693018	-2.6358	0.00839392	0.0310545	4DSC_4DST
Sp2g12020_iso.1	1929.96	-0.362815	0.136558	-2.6574	0.00787462	0.0294477	4DSC_4DST
Sp2g12040_iso.1	869.27	-1.62643	0.0782417	-20.6942	3.90399e-95	2.79903e-92	4DSC_4DST
Sp2g12090_iso.1	4462.16	-0.88206	0.049886	-17.6778	6.22038e-70	2.2299e-67	4DSC_4DST
Sp2g12110_iso.1	1741	-0.456615	0.0631923	-7.2245	5.0296e-13	1.20618e-11	4DSC_4DST
Sp2g12115.ib2c_iso.1	437.723	-0.246081	0.0959963	-2.56267	0.010387	0.0370312	4DSC_4DST
Sp2g12160_iso.1	562.585	0.905514	0.0900868	10.0369	1.04937e-23	5.86517e-22	4DSC_4DST
Sp2g12230_iso.1	232.945	-0.506398	0.121097	-4.17767	2.94516e-05	0.00023021	4DSC_4DST
Sp2g12280_iso.1	2288.05	-0.360663	0.052573	-6.85968	6.90173e-12	1.47939e-10	4DSC_4DST
Sp2g12290_iso.1	6052.26	-0.713702	0.0681024	-10.4788	1.08108e-25	7.09077e-24	4DSC_4DST
Sp2g12320.a_iso.1	3436.36	-0.334273	0.0489027	-6.83512	8.19345e-12	1.75086e-10	4DSC_4DST
Sp2g12370_iso.1	482.283	0.253374	0.0975328	2.59725	0.00939741	0.034043	4DSC_4DST
Sp2g12420_iso.1	1432.51	0.409894	0.061476	6.66709	2.60929e-11	5.19659e-10	4DSC_4DST
Sp2g12480_iso.1	2361.87	0.195631	0.0600727	3.25662	0.00112749	0.00568172	4DSC_4DST
Sp2g12580_iso.1	4017.16	0.13077	0.0523546	2.49775	0.0124986	0.0431106	4DSC_4DST
Sp2g12600.b_v2.1	6448.69	-0.263012	0.0438692	-5.99525	2.03176e-09	3.18106e-08	4DSC_4DST
Sp2g12610_v2.1	6382.56	-0.387452	0.0577479	-6.70903	1.95919e-11	3.97032e-10	4DSC_4DST
Sp2g12630_v2.1	1198.54	0.218688	0.0737424	2.96565	0.00302046	0.0131853	4DSC_4DST
Sp2g12640_iso.1	830.421	0.277834	0.0889923	3.1223	0.00179443	0.00842017	4DSC_4DST
Sp2g12650_iso.1	4007.13	0.658702	0.0476416	13.8249	1.80294e-43	2.79752e-41	4DSC_4DST
Sp2g12750_iso.1	1143.45	0.450443	0.0677471	6.64784	2.97422e-11	5.88391e-10	4DSC_4DST
Sp2g12770_v2.1	4808.36	0.336343	0.0504384	6.66834	2.58711e-11	5.15735e-10	4DSC_4DST
Sp2g12790_iso.1	817.406	-0.289891	0.0855824	-3.38696	0.000706711	0.0038077	4DSC_4DST
Sp2g12890.a_iso.1	8426.47	0.116144	0.0439151	2.64474	0.00817537	0.0303431	4DSC_4DST
Sp2g12930_v2.1	1372.13	-0.220162	0.0630261	-3.49295	0.000477719	0.00272428	4DSC_4DST
Sp2g12990_iso.1	709.927	0.480924	0.0810427	5.93285	2.97721e-09	4.52171e-08	4DSC_4DST
Sp2g13010_iso.1	6778.97	-0.193357	0.0406748	-4.75369	1.9974e-06	1.9748e-05	4DSC_4DST
Sp2g13050.ia2c_v2.1	3880.2	-0.144401	0.0495693	-2.91306	0.00357909	0.0151901	4DSC_4DST
Sp2g13070_v2.1	91.6472	0.522023	0.149339	3.49267	0.00047821	0.00272633	4DSC_4DST
Sp2g13110.b_iso.1	531.823	-0.323259	0.0877167	-3.68439	0.00022925	0.00144223	4DSC_4DST
Sp2g13185.ib2c_iso.1	412.997	-0.295501	0.0991822	-2.97833	0.00289826	0.0127266	4DSC_4DST
Sp2g13200.b_iso.1	1395.74	-0.202384	0.062545	-3.23574	0.00121328	0.00605678	4DSC_4DST
Sp2g13260.b_iso.1	2112.19	0.447918	0.0642986	6.96575	3.2666e-12	7.19482e-11	4DSC_4DST
Sp2g13270_iso.1	12332.6	0.22238	0.0403284	5.51422	3.50327e-08	4.57251e-07	4DSC_4DST
Sp2g13280.b_iso.1	1637.82	0.413301	0.0759038	5.44496	5.18176e-08	6.59762e-07	4DSC_4DST
Sp2g13310_iso.1	7676.17	-0.615015	0.0586175	-10.4914	9.45895e-26	6.22375e-24	4DSC_4DST
Sp2g13320.b_iso.1	176.433	-1.45051	0.133873	-10.6665	1.4596e-26	9.95018e-25	4DSC_4DST
Sp2g13380_iso.1	536.792	0.506241	0.0883003	5.73149	9.95522e-09	1.40331e-07	4DSC_4DST
Sp2g13390_v2.1	1426.48	-0.165963	0.0634635	-2.6151	0.00892018	0.0326414	4DSC_4DST
Sp2g13410.a_iso.1	12729.9	0.398787	0.0463658	8.60085	7.91305e-18	2.96447e-16	4DSC_4DST
Sp2g13420_iso.1	344.178	0.514454	0.101774	5.05174	4.37793e-07	4.78581e-06	4DSC_4DST
Sp2g13430.a_v2.1	70.6854	0.758456	0.156141	4.89959	9.60354e-07	9.96889e-06	4DSC_4DST
Sp2g13440_v2.1	614.362	-0.534021	0.0842442	-6.33454	2.38054e-10	4.21926e-09	4DSC_4DST
Sp2g13470_iso.1	307.108	0.447175	0.112055	3.9885	6.64919e-05	0.000479037	4DSC_4DST
Sp2g13490_iso.1	3723.09	-0.190925	0.0529298	-3.60702	0.000309732	0.00187045	4DSC_4DST
Sp2g13500.b_iso.1	2123.23	0.426462	0.0617466	6.90656	4.96537e-12	1.07992e-10	4DSC_4DST
Sp2g13530_iso.1	13775.9	-0.139841	0.0457047	-3.05967	0.00221584	0.0101041	4DSC_4DST
Sp2g13590_iso.1	897.827	0.367362	0.0734361	5.00202	5.67332e-07	6.08667e-06	4DSC_4DST
Sp2g13610_iso.1	964.266	-0.226688	0.0708705	-3.19831	0.00138236	0.00675488	4DSC_4DST
Sp2g13620_iso.1	119.297	0.655999	0.141251	4.63292	3.6054e-06	3.37674e-05	4DSC_4DST
Sp2g13640.b_iso.1	1202.31	-0.358886	0.0760724	-4.71737	2.38913e-06	2.32669e-05	4DSC_4DST
Sp2g13660_iso.1	3257.99	0.193104	0.0604701	3.1934	0.00140608	0.00686273	4DSC_4DST
Sp2g13790.b_iso.1	5400.81	0.105062	0.0425237	2.47066	0.0134864	0.0455877	4DSC_4DST
Sp2g13820_iso.1	5861.68	-0.7508	0.0485549	-15.461	6.3587e-54	1.48551e-51	4DSC_4DST
Sp2g13860_iso.1	123.18	0.465653	0.140508	3.31321	0.000922306	0.00479295	4DSC_4DST
Sp2g13870.a_iso.1	5324.81	-0.164671	0.0453778	-3.62889	0.000284647	0.00173559	4DSC_4DST
Sp2g13900_iso.1	2298.98	-0.233031	0.0577477	-4.03523	5.45483e-05	0.000399636	4DSC_4DST
Sp2g13930_iso.1	619.468	-0.561526	0.0888266	-6.31778	2.65348e-10	4.66761e-09	4DSC_4DST
Sp2g13960_iso.1	382.752	0.32152	0.106467	3.02042	0.00252423	0.0113039	4DSC_4DST
Sp2g13980_iso.1	683.363	0.475375	0.0819982	5.7961	6.78739e-09	9.75957e-08	4DSC_4DST
Sp2g14000.b_iso.1	307.523	-0.345417	0.110301	-3.13	0.00174808	0.00824287	4DSC_4DST
Sp2g14030_iso.1	1170.52	0.365395	0.100753	3.62616	0.000287667	0.00175144	4DSC_4DST
Sp2g14050_iso.1	383.213	0.336128	0.101656	3.3051	0.000949413	0.00490318	4DSC_4DST
Sp2g14080_iso.1	1144.67	-0.177899	0.0669694	-2.65635	0.00789914	0.0295287	4DSC_4DST
Sp2g14360_iso.1	762.731	-0.287643	0.0840876	-3.41979	0.000626696	0.00342271	4DSC_4DST
Sp2g14390.ib2c_v2.1	1985.29	0.174696	0.0628553	2.77941	0.00544576	0.0216084	4DSC_4DST
Sp2g14400_iso.1	298.493	-0.261793	0.105967	-2.46956	0.0135278	0.045668	4DSC_4DST
Sp2g14440_iso.1	1092.74	0.315504	0.0696644	4.5285	5.9403e-06	5.34216e-05	4DSC_4DST
Sp2g14450.b.x_iso.1	582.179	0.235982	0.0844623	2.79379	0.00520943	0.0208337	4DSC_4DST
Sp2g14530_iso.1	81.2684	-0.650344	0.150576	-4.2993	1.71339e-05	0.000140705	4DSC_4DST
Sp2g14550.b_iso.1	2404.9	-0.293293	0.0590121	-4.96989	6.69912e-07	7.14298e-06	4DSC_4DST
Sp2g14580_iso.1	1053.86	-0.233236	0.0753613	-3.09489	0.00196886	0.00911526	4DSC_4DST
Sp2g14590_iso.1	537.463	0.420985	0.115603	3.64052	0.000272087	0.00166782	4DSC_4DST
Sp2g14690.a_iso.1	6299.93	0.183686	0.0505197	3.63591	0.000277001	0.00169444	4DSC_4DST
Sp2g14820.b.x.ib2_v2.1	1080.27	-0.251714	0.0778056	-3.23495	0.00121662	0.00606859	4DSC_4DST
Sp2g14830_v2.1	955.29	-0.61523	0.0835195	-7.36359	1.79035e-13	4.5341e-12	4DSC_4DST
Sp2g14850.a_v2.1	1385.44	-0.349776	0.0649884	-5.38124	7.39765e-08	9.1283e-07	4DSC_4DST
Sp2g14900_iso.1	369.475	0.530387	0.104509	5.07376	3.9004e-07	4.2954e-06	4DSC_4DST
Sp2g14980_v2.1	787.382	-0.606908	0.0859179	-7.06049	1.65919e-12	3.76205e-11	4DSC_4DST
Sp2g15010_iso.1	264.517	-0.547307	0.118452	-4.61473	3.93606e-06	3.66824e-05	4DSC_4DST
Sp2g15030_iso.1	90.1014	-1.75676	0.153007	-10.8755	1.50877e-27	1.09686e-25	4DSC_4DST
Sp2g15060.a_iso.1	71.6464	-0.7036	0.153658	-4.5546	5.24844e-06	4.77782e-05	4DSC_4DST
Sp2g15070.b_iso.1	3960.89	-0.21674	0.0463366	-4.67743	2.90486e-06	2.77563e-05	4DSC_4DST
Sp2g15130.b_iso.1	1961.33	0.68503	0.0588726	11.6337	2.77843e-31	2.37733e-29	4DSC_4DST
Sp2g15140_iso.1	979.031	0.775775	0.0873062	8.88152	6.59546e-19	2.66795e-17	4DSC_4DST
Sp2g15150.b_iso.1	1801.03	0.152967	0.0621324	2.462	0.0138163	0.0464988	4DSC_4DST
Sp2g15200.b_v2.1	539.946	-0.319693	0.0966864	-3.30549	0.000948107	0.00489887	4DSC_4DST
Sp2g15210.ia2c_iso.1	747.083	0.268268	0.0823008	3.25917	0.0011174	0.00564317	4DSC_4DST
Sp2g15240_iso.1	3211.96	0.160407	0.0513992	3.12078	0.00180371	0.00845798	4DSC_4DST
Sp2g15270.ia2c_v2.1	3028.63	-0.285612	0.0565518	-5.05014	4.41488e-07	4.82112e-06	4DSC_4DST
Sp2g15380_iso.1	6796.02	0.155553	0.0512935	3.03261	0.00242445	0.0109229	4DSC_4DST
Sp2g15400_iso.1	464.905	-0.761127	0.113982	-6.67137	2.53424e-11	5.07142e-10	4DSC_4DST
Sp2g15440_iso.1	864.489	-0.224554	0.0736133	-3.05018	0.00228706	0.0103917	4DSC_4DST
Sp2g15450_v2.1	12.498	-0.522421	0.126893	-4.21757	2.46951e-05	0.000196277	4DSC_4DST
Sp2g15460_iso.1	803.681	-0.279608	0.0763078	-3.66347	0.000248817	0.00154846	4DSC_4DST
Sp2g15470_iso.1	440.018	-0.260407	0.0932087	-2.79303	0.00522163	0.0208745	4DSC_4DST
Sp2g15480_iso.1	1433.47	-0.190018	0.0695793	-2.73092	0.00631579	0.0244222	4DSC_4DST
Sp2g15570_v2.1	1874.23	-0.298681	0.0648647	-4.60431	4.13845e-06	3.83623e-05	4DSC_4DST
Sp2g15600_iso.1	207.954	-0.459292	0.121966	-3.76093	0.000169283	0.00109854	4DSC_4DST
Sp2g15610_iso.1	264.974	-0.302252	0.123113	-2.45426	0.0141173	0.0473736	4DSC_4DST
Sp2g15620_iso.1	3022.02	-0.404647	0.0531856	-7.60756	2.79309e-14	7.80564e-13	4DSC_4DST
Sp2g15650_iso.1	71988.3	0.132508	0.0492842	2.68864	0.00717434	0.0271859	4DSC_4DST
Sp2g15680_iso.1	4076.1	-0.475328	0.051039	-9.31237	1.25005e-20	5.69981e-19	4DSC_4DST
Sp2g15690_iso.1	3566.38	-0.223556	0.0557788	-4.00775	6.12991e-05	0.000444862	4DSC_4DST
Sp2g15700.ia2c_v2.1	1955.24	-0.585242	0.0556327	-10.5174	7.1852e-26	4.76402e-24	4DSC_4DST
Sp2g15800_v2.1	838.232	-0.377702	0.0767995	-4.91683	8.79569e-07	9.20383e-06	4DSC_4DST
Sp2g15810_iso.1	377.232	-0.359787	0.103683	-3.4682	0.000523959	0.00294596	4DSC_4DST
Sp2g15820_v2.1	601.314	0.312108	0.0868317	3.59369	0.000326023	0.00195324	4DSC_4DST
Sp2g15860.b_v2.1	4776.91	0.254845	0.0547022	4.65883	3.18004e-06	3.01502e-05	4DSC_4DST
Sp2g15980_v2.1	689.732	0.303261	0.0842895	3.59783	0.000320885	0.00192549	4DSC_4DST
Sp2g16110_iso.1	1007.32	0.281245	0.074558	3.77183	0.000162053	0.00105624	4DSC_4DST
Sp2g16190_iso.1	2944.12	-0.208568	0.0515749	-4.04385	5.25807e-05	0.000386447	4DSC_4DST
Sp2g16220.b_iso.1	7228.23	-0.418834	0.0409518	-10.2272	1.49858e-24	8.95358e-23	4DSC_4DST
Sp2g16260.a_iso.1	643.695	0.545514	0.0837089	6.51443	7.29682e-11	1.37051e-09	4DSC_4DST
Sp2g16300_iso.1	1306.15	0.208112	0.0643141	3.23583	0.0012129	0.00605633	4DSC_4DST
Sp2g16320_iso.1	1918.76	-0.168554	0.057647	-2.92378	0.00345812	0.0147641	4DSC_4DST
Sp2g16340_iso.1	1431.13	-0.383621	0.0707742	-5.41964	5.97197e-08	7.52085e-07	4DSC_4DST
Sp2g16370_v2.1	4119.53	-0.124731	0.0481256	-2.59173	0.00954941	0.0345285	4DSC_4DST
Sp2g16380_iso.1	76.3089	0.622596	0.15205	4.08318	4.44232e-05	0.000332591	4DSC_4DST
Sp2g16390.b_v2.1	4007.53	-0.198219	0.051221	-3.86983	0.000108911	0.000741967	4DSC_4DST
Sp2g16410_iso.1	204.377	-0.462292	0.124108	-3.7209	0.000198518	0.00126808	4DSC_4DST
Sp2g16420_iso.1	112.859	0.742179	0.15267	4.86609	1.13827e-06	1.16931e-05	4DSC_4DST
Sp2g16460.a_iso.1	2138.59	0.164478	0.0574392	2.86347	0.00419027	0.0173519	4DSC_4DST
Sp2g16540_iso.1	1066.67	-0.331811	0.0734351	-4.51769	6.25185e-06	5.59812e-05	4DSC_4DST
Sp2g16570_iso.1	2560.8	0.194271	0.0523374	3.71188	0.000205723	0.00131007	4DSC_4DST
Sp2g16580.a_iso.1	1741.87	-0.231785	0.0574975	-4.03103	5.55338e-05	0.000405856	4DSC_4DST
Sp2g16590_iso.1	1270.02	0.25636	0.0774548	3.3098	0.000933641	0.00483976	4DSC_4DST
Sp2g16720.b_iso.1	766.719	0.221165	0.0785739	2.81491	0.0048791	0.0197289	4DSC_4DST
Sp2g16740_iso.1	2348.33	-0.34824	0.0623316	-5.58649	2.31707e-08	3.11217e-07	4DSC_4DST
Sp2g16750.a_iso.1	572.088	-0.374707	0.090305	-4.14862	3.34488e-05	0.000258538	4DSC_4DST
Sp2g16810_iso.1	118407	-0.39545	0.0449682	-8.79396	1.44378e-18	5.72882e-17	4DSC_4DST
Sp2g16850.a_iso.1	1821.11	0.189424	0.0566477	3.34386	0.000826208	0.00436446	4DSC_4DST
Sp2g16930_iso.1	1199.43	0.615094	0.0816733	7.53059	5.0511e-14	1.36393e-12	4DSC_4DST
Sp2g16940_iso.1	567.91	-0.619366	0.0960692	-6.44088	1.18783e-10	2.17598e-09	4DSC_4DST
Sp2g16950_iso.1	1421.62	-0.200427	0.0655534	-3.05722	0.00223398	0.0101683	4DSC_4DST
Sp2g16970_iso.1	3029.24	-0.426188	0.0537269	-7.93183	2.15934e-15	6.71105e-14	4DSC_4DST
Sp2g17000.b_iso.1	1643.02	0.19254	0.0708703	2.71686	0.00659052	0.025329	4DSC_4DST
Sp2g17080_v2.1	23.1167	0.701062	0.140549	5.18368	2.17549e-07	2.49629e-06	4DSC_4DST
Sp2g17090_iso.1	7228.55	0.127112	0.0419514	3.03	0.00244558	0.0109966	4DSC_4DST
Sp2g17100_iso.1	1856.32	0.36971	0.0635318	5.81924	5.91149e-09	8.57723e-08	4DSC_4DST
Sp2g17110_iso.1	411.426	-0.375567	0.115522	-3.25146	0.00114816	0.00576909	4DSC_4DST
Sp2g17180_v2.1	322.924	-0.919699	0.112918	-8.11953	4.68008e-16	1.53969e-14	4DSC_4DST
Sp2g17230.a_iso.1	1844.57	0.157585	0.0625677	2.51864	0.0117811	0.0410729	4DSC_4DST
Sp2g17260_iso.1	364.592	0.526263	0.103815	5.0679	4.02232e-07	4.42048e-06	4DSC_4DST
Sp2g17270_iso.1	734.112	-0.892834	0.0982396	-9.07625	1.12385e-19	4.69219e-18	4DSC_4DST
Sp2g17360.b_iso.1	10940.3	0.117453	0.0424354	2.7678	0.00564359	0.0222464	4DSC_4DST
Sp2g17390_iso.1	4714.12	-0.380179	0.0532419	-7.14021	9.31891e-13	2.18443e-11	4DSC_4DST
Sp2g17500.a_iso.1	1829.25	0.152042	0.0598915	2.53865	0.011128	0.0391626	4DSC_4DST
Sp2g17550_iso.1	946.539	0.338934	0.0772896	4.38512	1.15922e-05	9.80175e-05	4DSC_4DST
Sp2g17560_iso.1	2135.55	-0.345592	0.0573297	-6.02775	1.66258e-09	2.62878e-08	4DSC_4DST
Sp2g17600_iso.1	310.294	-0.378824	0.11362	-3.33225	0.000861459	0.00452424	4DSC_4DST
Sp2g17670_iso.1	477.324	-0.529861	0.104116	-5.08609	3.65523e-07	4.03824e-06	4DSC_4DST
Sp2g17680_v2.1	851.494	-0.482927	0.0754054	-6.40178	1.53573e-10	2.77661e-09	4DSC_4DST
Sp2g17730_iso.1	1246.64	0.366148	0.072044	5.08177	3.73942e-07	4.12686e-06	4DSC_4DST
Sp2g17790.ib2_iso.1	3342.09	0.301098	0.0496618	6.06284	1.33741e-09	2.1473e-08	4DSC_4DST
Sp2g17800_iso.1	2999.9	0.194994	0.058174	3.35186	0.000802719	0.00425877	4DSC_4DST
Sp2g17810_iso.1	2655.8	-0.189309	0.0522832	-3.62079	0.000293709	0.00178457	4DSC_4DST
Sp2g17820_v2.1	359.913	0.253849	0.103418	2.45419	0.0141202	0.0473758	4DSC_4DST
Sp2g17830_iso.1	20484.2	0.208957	0.0414937	5.03587	4.75687e-07	5.16205e-06	4DSC_4DST
Sp2g17850.b_iso.1	996.093	0.250726	0.0707374	3.54443	0.000393461	0.00230252	4DSC_4DST
Sp2g17910_iso.1	1443.65	0.217633	0.0653579	3.32984	0.00086895	0.00455603	4DSC_4DST
Sp2g17920_iso.1	16502.4	0.123634	0.0472053	2.61907	0.00881709	0.0323438	4DSC_4DST
Sp2g17950.a_iso.1	2887.12	0.319171	0.0651606	4.8981	9.67661e-07	1.00397e-05	4DSC_4DST
Sp2g18010_iso.1	1254.33	-0.306737	0.0723624	-4.2381	2.25416e-05	0.000180541	4DSC_4DST
Sp2g18020_iso.1	177.39	0.998123	0.134636	7.38536	1.52038e-13	3.87399e-12	4DSC_4DST
Sp2g18070_iso.1	886.223	0.27372	0.0781808	3.50125	0.000463084	0.00265685	4DSC_4DST
Sp2g18180.b_iso.1	10553.5	-0.243176	0.0382841	-6.35183	2.12763e-10	3.781e-09	4DSC_4DST
Sp2g18240_iso.1	13026.1	-0.291745	0.0624901	-4.66864	3.03199e-06	2.8865e-05	4DSC_4DST
Sp2g18320.b_iso.1	5320.47	-0.206197	0.0458295	-4.49919	6.82126e-06	6.06101e-05	4DSC_4DST
Sp2g18370_iso.1	1171.67	0.180428	0.072238	2.49775	0.0124984	0.0431106	4DSC_4DST
Sp2g18450.b_iso.1	1432.64	-0.151465	0.0608216	-2.49025	0.0127655	0.043777	4DSC_4DST
Sp2g18470_iso.1	1133.89	-0.215798	0.0699243	-3.08607	0.00202822	0.00934636	4DSC_4DST
Sp2g18550.b_iso.1	1911.81	-0.369389	0.0643459	-5.73996	9.47002e-09	1.33764e-07	4DSC_4DST
Sp2g18560.b_iso.1	2651.1	0.307683	0.0523079	5.88201	4.05306e-09	6.01938e-08	4DSC_4DST
Sp2g18580_iso.1	18344.8	0.709021	0.0677342	10.4675	1.21774e-25	7.93706e-24	4DSC_4DST
Sp2g18610_v2.1	922.076	-0.182859	0.0733099	-2.49413	0.0126265	0.0434481	4DSC_4DST
Sp2g18660_iso.1	1319.3	0.171752	0.0694999	2.47136	0.01346	0.0455429	4DSC_4DST
Sp2g18680_iso.1	729.545	-0.313044	0.0841596	-3.71913	0.000199909	0.00127578	4DSC_4DST
Sp2g18740.a.ib2_iso.1	8314.7	0.120277	0.0421197	2.85561	0.00429544	0.0177239	4DSC_4DST
Sp2g18760_iso.1	163.449	0.408327	0.148725	2.74837	0.00598924	0.0233812	4DSC_4DST
Sp2g18780_iso.1	323.806	0.384099	0.10984	3.49494	0.000474161	0.0027092	4DSC_4DST
Sp2g18820_iso.1	7671.14	0.238822	0.0457691	5.21794	1.80922e-07	2.10623e-06	4DSC_4DST
Sp2g18830_iso.1	1691.79	0.165476	0.0639332	2.58825	0.00964651	0.0348212	4DSC_4DST
Sp2g18840_v2.1	912.963	0.201254	0.0810653	2.48232	0.0130529	0.0445136	4DSC_4DST
Sp2g18870_iso.1	1253.98	-0.410139	0.0695423	-5.8964	3.71521e-09	5.54933e-08	4DSC_4DST
Sp2g18890.ib2_iso.1	738.179	0.190428	0.0778088	2.4473	0.0143931	0.048074	4DSC_4DST
Sp2g18940_v2.1	427.571	-0.242809	0.0972319	-2.49656	0.0125403	0.0432186	4DSC_4DST
Sp2g18950_iso.1	1550.01	0.165343	0.0625201	2.6446	0.00817887	0.0303507	4DSC_4DST
Sp2g18970_iso.1	518.877	-0.22278	0.0879473	-2.53273	0.0113179	0.0397167	4DSC_4DST
Sp2g18980_iso.1	5.05744	0.289768	0.0906444	4.03058	5.56385e-05	0.000406478	4DSC_4DST
Sp2g19010_iso.1	855.044	-0.320585	0.0820585	-3.90593	9.38621e-05	0.000650231	4DSC_4DST
Sp2g19030.b_v2.1	86.0123	-0.397594	0.14877	-2.6664	0.00766675	0.0287842	4DSC_4DST
Sp2g19180_iso.1	2427.62	-0.339586	0.0601738	-5.6429	1.67209e-08	2.28274e-07	4DSC_4DST
Sp2g19240_iso.1	444.346	0.242408	0.0956526	2.53395	0.0112784	0.0396035	4DSC_4DST
Sp2g19250_iso.1	4937.81	-0.95003	0.152766	-6.25589	3.95264e-10	6.80326e-09	4DSC_4DST
Sp2g19270.ia2c_v2.1	4084.99	-0.187014	0.053118	-3.52061	0.000430551	0.00249777	4DSC_4DST
Sp2g19290_iso.1	5030.35	-0.175902	0.047067	-3.73724	0.000186054	0.0011947	4DSC_4DST
Sp2g19340.m_iso.1	1738.75	-0.227076	0.0574543	-3.95214	7.74562e-05	0.00054946	4DSC_4DST
Sp2g19350.b_iso.1	712.529	0.199858	0.0815517	2.45089	0.0142505	0.0477203	4DSC_4DST
Sp2g19380_iso.1	232.376	-0.341914	0.119688	-2.85515	0.00430166	0.017739	4DSC_4DST
Sp2g19430.a_iso.1	413.4	0.369323	0.0980621	3.76505	0.000166513	0.00108226	4DSC_4DST
Sp2g19470_iso.1	166.052	0.655135	0.127862	5.11392	3.15544e-07	3.5273e-06	4DSC_4DST
Sp2g19580_iso.1	902.406	0.270576	0.0756549	3.57639	0.000348366	0.00206772	4DSC_4DST
Sp2g19590_iso.1	1650.84	0.413093	0.0612903	6.73945	1.58983e-11	3.26316e-10	4DSC_4DST
Sp2g19630_iso.1	149.955	-0.373107	0.137201	-2.71578	0.00661201	0.0253975	4DSC_4DST
Sp2g19710_iso.1	12067.2	-0.239123	0.0568246	-4.20808	2.57555e-05	0.000204159	4DSC_4DST
Sp2g19790_iso.1	1220.83	-0.215135	0.07232	-2.97469	0.00293283	0.0128558	4DSC_4DST
Sp2g19800_iso.1	941.211	-1.28541	0.100966	-12.7085	5.30162e-37	6.05667e-35	4DSC_4DST
Sp2g19810_iso.1	559.051	-0.388716	0.106507	-3.64978	0.000262461	0.00161836	4DSC_4DST
Sp2g19870.m_v2.1	1836.27	0.262081	0.0587019	4.46447	8.02666e-06	7.03517e-05	4DSC_4DST
Sp2g19940_iso.1	14616.9	-0.148015	0.0593586	-2.49355	0.0126474	0.0435013	4DSC_4DST
Sp2g19970_v2.1	11.0199	0.325728	0.123879	2.71952	0.00653761	0.0251443	4DSC_4DST
Sp2g19980.b_iso.1	1028.67	-0.223572	0.0741548	-3.0148	0.00257147	0.0114783	4DSC_4DST
Sp2g19990.ia2c_iso.1	6933.81	-0.147813	0.0428805	-3.44708	0.000566683	0.00314367	4DSC_4DST
Sp2g20020.b_iso.1	3635.99	-0.139885	0.0493529	-2.83438	0.00459146	0.0187445	4DSC_4DST
Sp2g20050_iso.1	2639.04	-0.477188	0.0731818	-6.51994	7.03343e-11	1.32703e-09	4DSC_4DST
Sp2g20130_iso.1	616.469	-0.325818	0.0887326	-3.67151	0.000241122	0.0015087	4DSC_4DST
Sp2g20160.b_iso.1	377.952	0.36695	0.103641	3.54068	0.000399103	0.00233225	4DSC_4DST
Sp2g20180_iso.1	87.6378	-0.490681	0.1504	-3.25806	0.00112177	0.00565702	4DSC_4DST
Sp2g20200_iso.1	1168.7	-0.545858	0.0799687	-6.82399	8.85445e-12	1.88051e-10	4DSC_4DST
Sp2g20210_v2.1	712.017	0.61982	0.0817156	7.58148	3.41626e-14	9.42054e-13	4DSC_4DST
Sp2g20250_iso.1	510.911	0.410387	0.0916368	4.478	7.53459e-06	6.64373e-05	4DSC_4DST
Sp2g20360_iso.1	2104.72	0.180812	0.0585772	3.08681	0.0020232	0.00932529	4DSC_4DST
Sp2g20380.a_iso.1	2080.52	0.148858	0.0545793	2.72741	0.00638344	0.0246288	4DSC_4DST
Sp2g20400.a_iso.1	3795.32	-0.225354	0.0460411	-4.89454	9.85336e-07	1.02078e-05	4DSC_4DST
Sp2g20410.b_iso.1	1134.22	0.238862	0.0732588	3.26066	0.00111151	0.00562301	4DSC_4DST
Sp2g20430.a_iso.1	5030.9	-0.417885	0.0487944	-8.56381	1.092e-17	4.01146e-16	4DSC_4DST
Sp2g20450_iso.1	437.467	-0.236052	0.0968109	-2.43819	0.014761	0.049016	4DSC_4DST
Sp2g20510.a.ib2c_iso.1	2131.22	0.216316	0.0542814	3.98506	6.74634e-05	0.000484859	4DSC_4DST
Sp2g20520_iso.1	240.771	0.320811	0.115042	2.78741	0.00531306	0.0211667	4DSC_4DST
Sp2g20540_iso.1	1854.32	-0.205119	0.0593494	-3.456	0.000548246	0.00305932	4DSC_4DST
Sp2g20550_iso.1	1654.9	-0.22779	0.0653322	-3.48643	0.000489511	0.00277857	4DSC_4DST
Sp2g20560_v2.1	3287.09	-0.15063	0.055316	-2.72307	0.00646779	0.0249034	4DSC_4DST
Sp2g20570.a_iso.1	788.82	-0.389642	0.0766618	-5.08115	3.75155e-07	4.13805e-06	4DSC_4DST
Sp2g20610_iso.1	623.452	0.240506	0.0867634	2.77164	0.00557754	0.0220278	4DSC_4DST
Sp2g20730.a_iso.1	779.653	-0.301396	0.07755	-3.88575	0.000102015	0.000700032	4DSC_4DST
Sp2g20810_iso.1	2256.71	0.170668	0.0568001	3.00469	0.00265854	0.0118289	4DSC_4DST
Sp2g20830_iso.1	1331.83	-0.232709	0.0630978	-3.68777	0.000226229	0.00142668	4DSC_4DST
Sp2g20870_iso.1	169.348	-0.353296	0.138045	-2.55621	0.010582	0.0375718	4DSC_4DST
Sp2g20880_iso.1	700.666	-0.213144	0.0805415	-2.6461	0.00814268	0.0302488	4DSC_4DST
Sp2g20900_iso.1	1249.61	-0.290095	0.0742554	-3.90634	9.37055e-05	0.000649556	4DSC_4DST
Sp2g20920_iso.1	1392.64	-0.220051	0.0723265	-3.04228	0.00234791	0.0106241	4DSC_4DST
Sp2g20980_iso.1	847.366	-0.210597	0.0800812	-2.62965	0.00854739	0.0315194	4DSC_4DST
Sp2g21050.a_iso.1	373.013	-0.287578	0.104286	-2.75655	0.00584144	0.0229074	4DSC_4DST
Sp2g21100_v2.1	34.3932	0.417201	0.155136	2.6925	0.00709195	0.0269277	4DSC_4DST
Sp2g21110_iso.1	390.617	-0.324487	0.132864	-2.44263	0.0145808	0.0485672	4DSC_4DST
Sp2g21240_iso.1	308.738	0.350062	0.111981	3.12627	0.00177038	0.00833146	4DSC_4DST
Sp2g21280_v2.1	46.2211	1.0783	0.156154	6.83731	8.06949e-12	1.72614e-10	4DSC_4DST
Sp2g21310_iso.1	286.364	0.293359	0.109315	2.68354	0.00728469	0.0275238	4DSC_4DST
Sp2g21400.b_iso.1	1684.21	0.157897	0.0582248	2.7118	0.00669194	0.0256572	4DSC_4DST
Sp2g21410_iso.1	32767.9	0.263729	0.0427906	6.16324	7.12718e-10	1.18456e-08	4DSC_4DST
Sp2g21450.b_iso.1	12836.9	0.168606	0.0393368	4.28621	1.81744e-05	0.000148422	4DSC_4DST
Sp2g21520_iso.1	1028.08	-0.386419	0.0767527	-5.03397	4.8042e-07	5.21068e-06	4DSC_4DST
Sp2g21530_iso.1	7579.42	-0.61405	0.133725	-4.59342	4.36046e-06	4.0223e-05	4DSC_4DST
Sp2g21550_iso.1	443.915	-1.45278	0.100216	-14.4008	5.11118e-47	9.57403e-45	4DSC_4DST
Sp2g21690_iso.1	6613.26	-0.223005	0.060842	-3.66531	0.00024704	0.00153924	4DSC_4DST
Sp2g21760_iso.1	778.006	-0.634909	0.0842902	-7.52669	5.2043e-14	1.40166e-12	4DSC_4DST
Sp2g21780_iso.1	177.494	0.374712	0.129403	2.89452	0.00379738	0.0159441	4DSC_4DST
Sp2g21810.a_iso.1	383.7	-0.322056	0.106157	-3.032	0.0024294	0.0109381	4DSC_4DST
Sp2g21820_iso.1	487.882	-0.642798	0.0957983	-6.70219	2.05319e-11	4.15273e-10	4DSC_4DST
Sp2g21880.b_v2.1	3561.09	0.163619	0.0496067	3.29832	0.000972637	0.00500076	4DSC_4DST
Sp2g21920_iso.1	24698	0.333001	0.0663885	5.01594	5.27752e-07	5.6855e-06	4DSC_4DST
Sp2g21950_v2.1	150.836	-0.557155	0.140334	-3.96725	7.2708e-05	0.000519321	4DSC_4DST
Sp2g21970_iso.1	4081.01	-0.172064	0.0496618	-3.46469	0.000530848	0.00297745	4DSC_4DST
Sp2g22000.b_iso.1	1314.55	-0.223838	0.0691157	-3.23852	0.00120154	0.00601115	4DSC_4DST
Sp2g22070_iso.1	21547.8	0.516156	0.040432	12.766	2.5403e-37	3.01817e-35	4DSC_4DST
Sp2g22110_iso.1	460.025	-0.634915	0.110834	-5.72284	1.0476e-08	1.47274e-07	4DSC_4DST
Sp2g22160_iso.1	167.226	0.459247	0.12967	3.53892	0.000401763	0.00234714	4DSC_4DST
Sp2g22240.b_iso.1	1898.74	0.184616	0.0625417	2.95188	0.00315847	0.0136872	4DSC_4DST
Sp2g22250_iso.1	6073.38	0.349252	0.0491919	7.09978	1.24954e-12	2.8835e-11	4DSC_4DST
Sp2g22290_iso.1	106.819	-0.411373	0.156426	-2.64034	0.00828218	0.0306903	4DSC_4DST
Sp2g22310_iso.1	2974.69	-0.204459	0.0555048	-3.68351	0.00023004	0.00144676	4DSC_4DST
Sp2g22330.b_iso.1	1256.44	-0.324132	0.0744065	-4.35569	1.32646e-05	0.000110985	4DSC_4DST
Sp2g22340_v2.1	155.687	0.445592	0.136996	3.24842	0.0011605	0.00582386	4DSC_4DST
Sp2g22380_iso.1	1275.61	-0.174464	0.065001	-2.68396	0.00727559	0.0275044	4DSC_4DST
Sp2g22410_v2.1	1882.26	-0.344906	0.0671352	-5.13733	2.78674e-07	3.15073e-06	4DSC_4DST
Sp2g22420_iso.1	904.332	0.232917	0.0747348	3.1165	0.00183011	0.00855786	4DSC_4DST
Sp2g22440_iso.1	546.126	-0.379555	0.0979749	-3.87316	0.000107434	0.000733343	4DSC_4DST
Sp2g22470_iso.1	370.224	0.3044	0.110874	2.74639	0.0060255	0.023489	4DSC_4DST
Sp2g22500.b_iso.1	658.662	0.469278	0.0897461	5.22819	1.71181e-07	1.9973e-06	4DSC_4DST
Sp2g22520_iso.1	15023.5	-0.205682	0.0433638	-4.74316	2.10414e-06	2.07245e-05	4DSC_4DST
Sp2g22540.b_iso.1	250.377	0.488063	0.117675	4.14395	3.41375e-05	0.000263665	4DSC_4DST
Sp2g22550_iso.1	2306.26	-0.29408	0.0641132	-4.58667	4.50376e-06	4.14346e-05	4DSC_4DST
Sp2g22560_iso.1	5737.46	-0.287743	0.0461845	-6.23021	4.65819e-10	7.95181e-09	4DSC_4DST
Sp2g22570_iso.1	93.5349	-0.423831	0.146523	-2.88756	0.00388248	0.0162587	4DSC_4DST
Sp2g22600_iso.1	1032.98	-0.248789	0.0755727	-3.29148	0.000996628	0.00511183	4DSC_4DST
Sp2g22610.ib2_iso.1	758.85	0.204183	0.079841	2.55724	0.0105508	0.037493	4DSC_4DST
Sp2g22700_iso.1	4654.87	0.130298	0.0499012	2.61114	0.00902403	0.0329634	4DSC_4DST
Sp2g22710.a_iso.1	8803.03	0.302606	0.042532	7.1147	1.1216e-12	2.61439e-11	4DSC_4DST
Sp2g22730_iso.1	6277.81	-0.948524	0.0685016	-13.8448	1.36747e-43	2.13778e-41	4DSC_4DST
Sp2g22750.b_iso.1	639.855	0.230432	0.0914175	2.52106	0.0117003	0.040841	4DSC_4DST
Sp2g22770_v2.1	597.757	0.31238	0.0857105	3.64423	0.000268197	0.00164835	4DSC_4DST
Sp2g22790_iso.1	2371.08	-0.211663	0.0626955	-3.37608	0.000735269	0.00394013	4DSC_4DST
Sp2g22800_iso.1	270.185	-0.687741	0.116916	-5.87097	4.33252e-09	6.42523e-08	4DSC_4DST
Sp2g22820_iso.1	864.903	0.312697	0.077756	4.02134	5.7867e-05	0.000421869	4DSC_4DST
Sp2g22840_iso.1	832.803	-0.199154	0.0771606	-2.58062	0.00986222	0.0354818	4DSC_4DST
Sp2g22850_iso.1	13369.9	0.268958	0.0607574	4.42673	9.56724e-06	8.24718e-05	4DSC_4DST
Sp2g22860_iso.1	4796.41	-0.687674	0.0518306	-13.2661	3.64249e-40	4.79333e-38	4DSC_4DST
Sp2g22870_iso.1	1229.7	-0.277384	0.0701111	-3.95587	7.62556e-05	0.000541868	4DSC_4DST
Sp2g22920_iso.1	446.498	1.68364	0.106608	15.6848	1.92149e-55	4.64553e-53	4DSC_4DST
Sp2g23020.b_iso.1	35.0491	-0.381943	0.154942	-2.47	0.0135113	0.0456323	4DSC_4DST
Sp2g23050_iso.1	5984.12	-0.185574	0.0500083	-3.71079	0.000206612	0.00131493	4DSC_4DST
Sp2g23060_iso.1	908.479	-0.259439	0.0783106	-3.31232	0.000925253	0.00480346	4DSC_4DST
Sp2g23120.a_iso.1	2032.8	-0.207301	0.0627071	-3.30567	0.000947498	0.00489694	4DSC_4DST
Sp2g23160_iso.1	1256.56	-0.452279	0.155042	-2.94091	0.00327255	0.0141109	4DSC_4DST
Sp2g23180_v2.1	48.9394	1.17905	0.153968	7.69282	1.43926e-14	4.14475e-13	4DSC_4DST
Sp2g23190.b_iso.1	626.464	-0.847846	0.085586	-9.89208	4.50549e-23	2.42689e-21	4DSC_4DST
Sp2g23210.a.x_v2.1	270.466	-0.517291	0.11429	-4.51934	6.20337e-06	5.5595e-05	4DSC_4DST
Sp2g23230_iso.1	331.377	0.563382	0.113511	4.95973	7.05916e-07	7.48465e-06	4DSC_4DST
Sp2g23240_v2.1	41.8629	0.420394	0.153265	2.75389	0.00588923	0.0230644	4DSC_4DST
Sp2g23250_iso.1	181.839	0.938868	0.135856	6.88431	5.80702e-12	1.25378e-10	4DSC_4DST
Sp2g23280.a_iso.1	2838.53	0.652795	0.0515019	12.6736	8.28214e-37	9.35882e-35	4DSC_4DST
Sp2g23300_iso.1	938.21	0.471874	0.0822404	5.7374	9.61382e-09	1.35611e-07	4DSC_4DST
Sp2g23320_iso.1	87.067	-0.475365	0.155043	-3.06561	0.00217229	0.00993977	4DSC_4DST
Sp2g23350_iso.1	2023.01	-0.309284	0.0583598	-5.2991	1.16376e-07	1.39063e-06	4DSC_4DST
Sp2g23370.b_v2.1	1079.73	-0.348303	0.0722582	-4.81937	1.44015e-06	1.45711e-05	4DSC_4DST
Sp2g23380.b_iso.1	5864.66	-0.118642	0.0456807	-2.59719	0.0093991	0.034043	4DSC_4DST
Sp2g23400_iso.1	1643.08	0.204479	0.0618891	3.30386	0.000953618	0.00492367	4DSC_4DST
Sp2g23430_iso.1	2719.18	-0.236463	0.0504126	-4.69039	2.72685e-06	2.62129e-05	4DSC_4DST
Sp2g23470_iso.1	1683.41	0.398275	0.0643342	6.19001	6.01615e-10	1.00796e-08	4DSC_4DST
Sp2g23490.ia2_iso.1	114.782	-0.713979	0.141525	-5.02216	5.10948e-07	5.5159e-06	4DSC_4DST
Sp2g23530.b_iso.1	316.925	-0.621847	0.108937	-5.7001	1.19738e-08	1.6669e-07	4DSC_4DST
Sp2g23580.a_iso.1	5506.89	0.104523	0.0427546	2.44473	0.0144961	0.0483326	4DSC_4DST
Sp2g23610_iso.1	1041.71	-0.305651	0.072019	-4.24356	2.20005e-05	0.000176547	4DSC_4DST
Sp2g23730.a_iso.1	2274.58	-0.160001	0.0541333	-2.95559	0.00312071	0.0135461	4DSC_4DST
Sp2g23750_iso.1	786.621	-0.341364	0.0813235	-4.19692	2.70566e-05	0.000213495	4DSC_4DST
Sp2g23820_iso.1	934.746	0.274416	0.0714728	3.8392	0.000123437	0.000830045	4DSC_4DST
Sp2g23840_iso.1	1173.88	0.281846	0.0735495	3.83175	0.000127236	0.000853384	4DSC_4DST
Sp2g23910.a_iso.1	4273.87	0.343092	0.0550122	6.23647	4.47551e-10	7.67145e-09	4DSC_4DST
Sp2g23920_iso.1	823.504	0.222865	0.079539	2.80198	0.00507907	0.0204223	4DSC_4DST
Sp2g23930_iso.1	1826.99	0.447737	0.0612185	7.313	2.61243e-13	6.43574e-12	4DSC_4DST
Sp2g24000_iso.1	14681.2	0.20594	0.0441586	4.66362	3.10696e-06	2.95246e-05	4DSC_4DST
Sp2g24010_v2.1	4796.72	0.250147	0.0472248	5.29692	1.17774e-07	1.40652e-06	4DSC_4DST
Sp2g24020_v2.1	381.672	-0.343248	0.101225	-3.38961	0.000699929	0.00377606	4DSC_4DST
Sp2g24080_iso.1	4812.3	0.13162	0.0524345	2.51014	0.0120684	0.0418839	4DSC_4DST
Sp2g24110.b.ib2_iso.1	3310.83	-1.09508	0.0726583	-15.0661	2.70708e-51	5.86308e-49	4DSC_4DST
Sp2g24120.b_iso.1	2727.17	-0.219175	0.0666273	-3.28945	0.00100382	0.00513571	4DSC_4DST
Sp2g24170.ib2c_v2.1	1246.65	-0.424425	0.0804357	-5.2756	1.32321e-07	1.56586e-06	4DSC_4DST
Sp2g24180_iso.1	380.338	0.272751	0.105614	2.58259	0.00980608	0.0353297	4DSC_4DST
Sp2g24230_iso.1	8476.23	-0.229871	0.044816	-5.12914	2.91065e-07	3.28368e-06	4DSC_4DST
Sp2g24240.a_iso.1	1541.63	-0.237197	0.0620716	-3.82116	0.000132824	0.000885719	4DSC_4DST
Sp2g24470_iso.1	2201.3	-0.2573	0.0538625	-4.77679	1.78114e-06	1.77533e-05	4DSC_4DST
Sp2g24500.ib2c_iso.1	501.591	-0.823569	0.0986315	-8.33579	7.69823e-17	2.69275e-15	4DSC_4DST
Sp2g24520_iso.1	11.4473	-0.337071	0.118701	-2.95766	0.00309989	0.0134754	4DSC_4DST
Sp2g24590_iso.1	6997.95	-0.168115	0.0408816	-4.11221	3.91888e-05	0.000297594	4DSC_4DST
Sp2g24600_iso.1	411.562	-0.301625	0.101872	-2.95963	0.00308005	0.0134032	4DSC_4DST
Sp2g24610.b_iso.1	21039.9	0.249122	0.050693	4.91429	8.91053e-07	9.29696e-06	4DSC_4DST
Sp2g24640_iso.1	3559.15	-0.651682	0.071168	-9.15565	5.40308e-20	2.33557e-18	4DSC_4DST
Sp2g24690_iso.1	466.877	0.243403	0.0912402	2.66741	0.00764394	0.0287141	4DSC_4DST
Sp2g24710_iso.1	2196	0.195869	0.0593579	3.29976	0.000967673	0.00498263	4DSC_4DST
Sp2g24720_v2.1	707.483	0.232489	0.0815884	2.84965	0.00437669	0.0180163	4DSC_4DST
Sp2g24740.b_iso.1	633.607	-0.266568	0.0879129	-3.03171	0.0024317	0.0109461	4DSC_4DST
Sp2g24760.b_iso.1	712.856	0.367013	0.0942559	3.89404	9.85888e-05	0.000679661	4DSC_4DST
Sp2g24780_iso.1	275.349	0.30079	0.114965	2.61523	0.00891685	0.0326349	4DSC_4DST
Sp2g24790_iso.1	899.972	0.206341	0.0733244	2.81399	0.00489311	0.0197625	4DSC_4DST
Sp2g24810_iso.1	523.684	-0.461948	0.0959226	-4.81453	1.47548e-06	1.48851e-05	4DSC_4DST
Sp2g24830_v2.1	45.3398	0.464291	0.1564	2.96532	0.00302368	0.0131887	4DSC_4DST
Sp2g24850_iso.1	580.465	0.284517	0.0850674	3.3442	0.00082519	0.00436241	4DSC_4DST
Sp2g24870_iso.1	1884.82	-0.517405	0.0740975	-6.98184	2.9133e-12	6.46461e-11	4DSC_4DST
Sp2g25010_iso.1	1230.86	-0.310954	0.0696453	-4.46449	8.0259e-06	7.03517e-05	4DSC_4DST
Sp2g25020.a_iso.1	9805.65	-0.230515	0.0481709	-4.78534	1.70702e-06	1.708e-05	4DSC_4DST
Sp2g25170.a_iso.1	985.451	0.216241	0.0698265	3.09687	0.00195578	0.00906572	4DSC_4DST
Sp2g25180.b_iso.1	15524.5	-0.0989882	0.0384977	-2.57128	0.0101324	0.0362605	4DSC_4DST
Sp2g25190_iso.1	993.338	0.316145	0.100275	3.15331	0.0016143	0.00770006	4DSC_4DST
Sp2g25210_v2.1	77.3725	1.28477	0.15602	8.17638	2.92499e-16	9.73061e-15	4DSC_4DST
Sp2g25220.a_iso.1	1753.44	0.183884	0.0589066	3.12156	0.00179895	0.00843947	4DSC_4DST
Sp2g25240_iso.1	1199.41	-0.602503	0.0800521	-7.52393	5.31545e-14	1.42974e-12	4DSC_4DST
Sp2g25260.a_iso.1	2717.26	0.283826	0.0517697	5.48239	4.19628e-08	5.39908e-07	4DSC_4DST
Sp2g25300_iso.1	733.334	-0.643668	0.0837066	-7.68428	1.53861e-14	4.41861e-13	4DSC_4DST
Sp2g25310_iso.1	1340.31	-0.264534	0.0752509	-3.51503	0.0004397	0.00254163	4DSC_4DST
Sp2g25370_v2.1	817.944	-0.254524	0.0806263	-3.15647	0.0015969	0.00763284	4DSC_4DST
Sp2g25390_iso.1	11842.7	0.169533	0.0397786	4.26191	2.02687e-05	0.000164107	4DSC_4DST
Sp2g25480_iso.1	3581.62	-0.27345	0.0561326	-4.87125	1.10892e-06	1.14142e-05	4DSC_4DST
Sp2g25530_iso.1	1436.71	-0.436034	0.0685621	-6.35858	2.03633e-10	3.63116e-09	4DSC_4DST
Sp2g25560_iso.1	4558.64	0.125023	0.0462474	2.70336	0.00686417	0.0261823	4DSC_4DST
Sp2g25590_iso.1	1207.36	-0.281176	0.0765916	-3.67083	0.000241768	0.00151093	4DSC_4DST
Sp2g25600_iso.1	160.601	0.895255	0.136039	6.56073	5.35437e-11	1.02891e-09	4DSC_4DST
Sp2g25610_iso.1	4176.43	-0.431477	0.0595308	-7.24744	4.24719e-13	1.03043e-11	4DSC_4DST
Sp2g25620_v2.1	49.5223	-0.533857	0.156167	-3.40744	0.000655747	0.00356266	4DSC_4DST
Sp2g25630_iso.1	1418.48	-0.23744	0.062135	-3.82108	0.000132866	0.000885719	4DSC_4DST
Sp2g25650.b_v2.1	625.709	-0.487039	0.0944206	-5.15641	2.51733e-07	2.86013e-06	4DSC_4DST
Sp2g25670_v2.1	85.4955	1.65026	0.15628	10.3988	2.51152e-25	1.59206e-23	4DSC_4DST
Sp2g25690_iso.1	224.4	-0.655287	0.143549	-4.55951	5.12735e-06	4.67374e-05	4DSC_4DST
Sp2g25720.b_v2.1	1587.13	-0.379863	0.0651274	-5.832	5.47664e-09	7.98529e-08	4DSC_4DST
Sp2g25860_iso.1	1093.3	0.328707	0.0835481	3.9343	8.34398e-05	0.00058591	4DSC_4DST
Sp2g25870_iso.1	16019.9	-0.118744	0.0372158	-3.19067	0.00141944	0.00691311	4DSC_4DST
Sp2g25880_iso.1	864.787	-0.442611	0.0751245	-5.88982	3.86622e-09	5.75421e-08	4DSC_4DST
Sp2g25890_iso.1	6226.75	-1.38578	0.074818	-18.5156	1.54679e-76	7.47928e-74	4DSC_4DST
Sp2g25910.b_iso.1	3152.19	-0.165957	0.0524147	-3.16621	0.00154441	0.00740919	4DSC_4DST
Sp2g26030.b_iso.1	8201.73	0.204979	0.0408783	5.01436	5.3209e-07	5.7263e-06	4DSC_4DST
Sp2g26040_iso.1	420.01	-0.246828	0.0985268	-2.50414	0.0122751	0.0424807	4DSC_4DST
Sp2g26060_iso.1	498.318	0.286474	0.0991129	2.88961	0.00385726	0.0161694	4DSC_4DST
Sp2g26100_iso.1	756.135	-0.323588	0.0819706	-3.94682	7.91975e-05	0.000560094	4DSC_4DST
Sp2g26120_v2.1	337.292	0.295149	0.10298	2.86563	0.00416185	0.0172446	4DSC_4DST
Sp2g26130_iso.1	665.768	0.26348	0.0809151	3.25592	0.00113024	0.00569281	4DSC_4DST
Sp2g26160_iso.1	2314.11	0.177927	0.0595944	2.98566	0.00282971	0.0124704	4DSC_4DST
Sp2g26290_iso.1	12571	-1.73239	0.0578552	-29.9349	6.91088e-197	2.87382e-193	4DSC_4DST
Sp2g26320_iso.1	4237.3	-0.254547	0.0564121	-4.51212	6.41824e-06	5.73477e-05	4DSC_4DST
Sp2g26380_iso.1	621.649	0.285978	0.0824722	3.46731	0.00052569	0.0029525	4DSC_4DST
Sp2g26430_iso.1	5903.33	-0.159152	0.0576146	-2.76232	0.0057393	0.0225793	4DSC_4DST
Sp2g26460_v2.1	2300.49	-0.219712	0.0617213	-3.55971	0.000371268	0.00218371	4DSC_4DST
Sp2g26470_iso.1	1166.42	-0.587889	0.0741362	-7.92749	2.23623e-15	6.92931e-14	4DSC_4DST
Sp2g26490_iso.1	3448.53	0.171197	0.0495457	3.45534	0.000549602	0.00306362	4DSC_4DST
Sp2g26500.b_iso.1	739.233	-0.312596	0.0807176	-3.87207	0.000107915	0.000735904	4DSC_4DST
Sp2g26510_iso.1	4231.27	0.141402	0.055486	2.5484	0.0108218	0.0382927	4DSC_4DST
Sp2g26550_v2.1	1075.75	0.257098	0.0718092	3.57999	0.000343604	0.00204295	4DSC_4DST
Sp2g26560_iso.1	430.741	0.285983	0.102999	2.77565	0.00550923	0.0218062	4DSC_4DST
Sp2g26570.b_iso.1	2025.85	-0.167344	0.0562549	-2.97465	0.00293324	0.0128558	4DSC_4DST
Sp2g26640_iso.1	1897.76	-0.330783	0.0602069	-5.49384	3.93286e-08	5.07901e-07	4DSC_4DST
Sp2g26650_iso.1	1294.49	0.422603	0.0827804	5.10489	3.30988e-07	3.68607e-06	4DSC_4DST
Sp2g26690_iso.1	496.283	0.533079	0.1073	4.96489	6.87397e-07	7.30693e-06	4DSC_4DST
Sp2g26720_iso.1	802.541	0.370541	0.0775666	4.77633	1.78523e-06	1.77771e-05	4DSC_4DST
Sp2g26780.a_iso.1	1554.13	-0.226707	0.0648221	-3.49708	0.000470383	0.00269057	4DSC_4DST
Sp2g26810.b_iso.1	1682.43	-0.233565	0.0658406	-3.54746	0.000388963	0.00228069	4DSC_4DST
Sp2g26850.b_iso.1	2353.65	-0.515616	0.0542072	-9.5105	1.89751e-21	9.15383e-20	4DSC_4DST
Sp2g26860_iso.1	2627.33	-0.598835	0.0608867	-9.83377	8.05462e-23	4.25055e-21	4DSC_4DST
Sp2g26880_iso.1	2911.83	0.357447	0.0626788	5.70271	1.17914e-08	1.64763e-07	4DSC_4DST
Sp2g26890_iso.1	199.296	0.332308	0.127246	2.61046	0.00904209	0.033012	4DSC_4DST
Sp2g26910.b_iso.1	106.155	-1.17705	0.154784	-7.59116	3.17059e-14	8.81323e-13	4DSC_4DST
Sp2g26990_iso.1	279.838	-0.320597	0.118487	-2.70473	0.00683605	0.0261048	4DSC_4DST
Sp2g27040.b_iso.1	1439.35	0.182502	0.0609545	2.99407	0.0027528	0.0121779	4DSC_4DST
Sp2g27110_iso.1	40084.8	-0.343561	0.0638929	-5.37712	7.56874e-08	9.32282e-07	4DSC_4DST
Sp2g27130.b_iso.1	637.749	-0.345423	0.0907807	-3.80415	0.000142294	0.000940727	4DSC_4DST
Sp2g27150_iso.1	2016.44	0.529657	0.0679372	7.79519	6.43129e-15	1.91028e-13	4DSC_4DST
Sp2g27170_iso.1	1695.35	-0.394057	0.0818832	-4.81149	1.49812e-06	1.51062e-05	4DSC_4DST
Sp2g27210_iso.1	435.335	0.290444	0.0985956	2.94483	0.00323131	0.0139591	4DSC_4DST
Sp2g27230.b_iso.1	1118.57	-1.29154	0.0735149	-17.5352	7.72386e-69	2.6327e-66	4DSC_4DST
Sp2g27260.b.x_iso.1	3473.99	0.249524	0.0557682	4.47419	7.67014e-06	6.7518e-05	4DSC_4DST
Sp2g27300_iso.1	1715.1	0.323929	0.0644387	5.02689	4.98503e-07	5.38995e-06	4DSC_4DST
Sp2g27370_iso.1	2342.7	0.289946	0.0755132	3.83973	0.000123168	0.000828505	4DSC_4DST
Sp2g27390_iso.1	3833.79	0.227131	0.0521641	4.35414	1.33588e-05	0.000111639	4DSC_4DST
Sp2g27410.ia2c_iso.1	5567.64	0.186319	0.0523304	3.56045	0.000370214	0.00217813	4DSC_4DST
Sp2g27490_iso.1	8691.48	-0.12134	0.0441186	-2.7503	0.00595413	0.0232616	4DSC_4DST
Sp2g27500_iso.1	1729.19	-0.644275	0.085779	-7.50972	5.92532e-14	1.58354e-12	4DSC_4DST
Sp2g27520.ib2_v2.1	1600.72	0.41688	0.0770171	5.41231	6.22174e-08	7.79761e-07	4DSC_4DST
Sp2g27620.a_iso.1	1419.6	-0.183192	0.0740871	-2.47264	0.0134121	0.0454285	4DSC_4DST
Sp2g27640_v2.1	2153.91	-0.338523	0.0774572	-4.37002	1.24233e-05	0.000104282	4DSC_4DST
Sp2g27690_iso.1	385.306	-0.29178	0.0999267	-2.91904	0.00351112	0.0149443	4DSC_4DST
Sp2g27700_iso.1	955.168	-0.333006	0.0767435	-4.33858	1.43409e-05	0.000118842	4DSC_4DST
Sp2g27710_iso.1	1228.1	0.253936	0.0652843	3.88964	0.000100395	0.000690965	4DSC_4DST
Sp2g27820_v2.1	81.1541	0.522878	0.155173	3.36417	0.000767734	0.00409406	4DSC_4DST
Sp2g27830.ib2_v2.1	1194.15	0.1691	0.0661691	2.5555	0.0106034	0.0376351	4DSC_4DST
Sp2g27840_iso.1	1322.57	-0.468175	0.0791229	-5.91585	3.3017e-09	4.97456e-08	4DSC_4DST
Sp2g27850_iso.1	433.535	-0.246924	0.100659	-2.45213	0.0142013	0.0476018	4DSC_4DST
Sp2g27870_iso.1	95.3052	-0.651439	0.154008	-4.22627	2.37593e-05	0.000189491	4DSC_4DST
Sp2g27930_iso.1	1173.44	0.20072	0.0697515	2.87765	0.00400648	0.0166906	4DSC_4DST
Sp2g27950_iso.1	333.439	0.649063	0.119391	5.43363	5.52204e-08	6.99234e-07	4DSC_4DST
Sp2g27970_iso.1	317.567	-0.377908	0.111149	-3.39789	0.000679073	0.0036769	4DSC_4DST
Sp2g28000_iso.1	2760.41	0.136111	0.05055	2.69257	0.0070903	0.0269263	4DSC_4DST
Sp2g28020_iso.1	9049.78	-0.154216	0.043477	-3.54705	0.000389567	0.00228358	4DSC_4DST
Sp2g28030.b_iso.1	1675.14	-0.488799	0.0726071	-6.73085	1.6867e-11	3.45515e-10	4DSC_4DST
Sp2g28100_iso.1	2505.58	0.217687	0.0557149	3.90713	9.33978e-05	0.000647957	4DSC_4DST
Sp2g28160.b_iso.1	700.7	0.232011	0.078637	2.95028	0.00317487	0.0137439	4DSC_4DST
Sp2g28180_v2.1	51.1482	0.57153	0.156347	3.65338	0.000258808	0.00160105	4DSC_4DST
Sp2g28190_iso.1	2683.76	-0.252749	0.0552264	-4.57641	4.73024e-06	4.32693e-05	4DSC_4DST
Sp2g28220_iso.1	807.239	-0.553676	0.0840772	-6.58248	4.62651e-11	8.98174e-10	4DSC_4DST
Sp2g28250_v2.1	52.2458	1.49081	0.154972	9.12388	7.24838e-20	3.08197e-18	4DSC_4DST
Sp2g28310.a_iso.1	3727.51	-0.372945	0.0639254	-5.8338	5.41784e-09	7.91097e-08	4DSC_4DST
Sp2g28340.b_iso.1	470.433	0.269174	0.0956243	2.81469	0.00488249	0.019735	4DSC_4DST
Sp2g28350_iso.1	1268.11	0.182175	0.0682938	2.66754	0.00764083	0.0287076	4DSC_4DST
Sp2g28360_iso.1	1912.62	0.198582	0.0571562	3.47438	0.000512031	0.00288983	4DSC_4DST
Sp2g28390.b_v2.1	1565.5	-0.36161	0.0633507	-5.70735	1.14746e-08	1.6066e-07	4DSC_4DST
Sp2g28410_iso.1	380.403	-0.41519	0.101389	-4.09311	4.25629e-05	0.000320989	4DSC_4DST
Sp2g28460.b_iso.1	989.045	-0.270905	0.0828671	-3.26896	0.00107944	0.00547943	4DSC_4DST
Sp2g28465.ib2c_iso.1	4002.38	-0.298604	0.0512093	-5.83083	5.51538e-09	8.03615e-08	4DSC_4DST
Sp2g28510_iso.1	5932.22	-0.173039	0.0525781	-3.29102	0.000998254	0.00511855	4DSC_4DST
Sp2g28520.a_iso.1	2982.42	0.259195	0.0577429	4.48867	7.16695e-06	6.34107e-05	4DSC_4DST
Sp2g28550_iso.1	1686.13	0.261882	0.0677984	3.8625	0.000112232	0.000762838	4DSC_4DST
Sp2g28590_iso.1	319.477	0.350138	0.105033	3.33246	0.000860812	0.00452312	4DSC_4DST
Sp2g28640_iso.1	1611.44	-0.15027	0.0596303	-2.51994	0.0117375	0.0409474	4DSC_4DST
Sp2g28650_v2.1	57.841	0.736443	0.156332	4.71976	2.36127e-06	2.30496e-05	4DSC_4DST
Sp2g28660.b_iso.1	1382.48	0.186837	0.0672129	2.77967	0.00544134	0.021595	4DSC_4DST
Sp2g28710_iso.1	8229.6	-0.221998	0.0424806	-5.22581	1.73395e-07	2.02087e-06	4DSC_4DST
Sp2g28720_iso.1	9748.65	0.114539	0.0456445	2.5094	0.0120938	0.0419579	4DSC_4DST
Sp2g28740_iso.1	2390.38	0.384276	0.0559404	6.86932	6.45102e-12	1.38421e-10	4DSC_4DST
Sp2g28750.b_iso.1	18701.5	-0.156716	0.0357458	-4.38418	1.16426e-05	9.83655e-05	4DSC_4DST
Sp2g28770.a_iso.1	2304.68	0.82218	0.0671256	12.2452	1.78136e-34	1.79797e-32	4DSC_4DST
Sp2g28850_v2.1	7913.51	0.168542	0.0460174	3.66257	0.000249699	0.00155302	4DSC_4DST
Sp2g28900.a_iso.1	1909.9	-0.210061	0.0584691	-3.5925	0.000327518	0.00195908	4DSC_4DST
Sp2g28940_v2.1	612.912	-0.24193	0.0841738	-2.87369	0.00405706	0.0168709	4DSC_4DST
Sp2g28960_iso.1	309.484	-0.341215	0.105492	-3.23269	0.00122629	0.00610853	4DSC_4DST
Sp2g28970.b_iso.1	118.699	-0.403759	0.144016	-2.79765	0.00514754	0.0206482	4DSC_4DST
Sp2g29000_v2.1	135.663	-0.364192	0.139546	-2.60729	0.00912614	0.0332487	4DSC_4DST
Sp2g29080_v2.1	1641.17	0.216344	0.0633261	3.4163	0.000634772	0.00346046	4DSC_4DST
Sp2g29090_iso.1	1956.27	-0.214427	0.0640522	-3.34769	0.000814873	0.00431445	4DSC_4DST
Sp2g29130_iso.1	386.716	-0.333731	0.0995305	-3.35131	0.000804314	0.00426506	4DSC_4DST
Sp2g29150_iso.1	2950.66	0.151882	0.0509148	2.98303	0.0028541	0.0125646	4DSC_4DST
Sp2g29190_v2.1	72.0599	0.387827	0.151775	2.55481	0.0106247	0.0376911	4DSC_4DST
Sp2g29200_iso.1	224.468	-0.345084	0.118871	-2.90102	0.0037195	0.0156836	4DSC_4DST
Sp2g29220_iso.1	49.8105	0.521227	0.156319	3.34203	0.000831679	0.00439113	4DSC_4DST
Sp2g29230_iso.1	4945.41	-0.913789	0.053872	-16.9589	1.65433e-64	5.05837e-62	4DSC_4DST
Sp2g29260_iso.1	768.508	-0.490273	0.115357	-4.24755	2.16117e-05	0.000173763	4DSC_4DST
Sp2g29280_iso.1	3875.89	-0.184199	0.0483095	-3.81284	0.000137379	0.000911998	4DSC_4DST
Sp2g29290_iso.1	546.703	-0.473649	0.0896747	-5.27877	1.3005e-07	1.54075e-06	4DSC_4DST
Sp2g29350_iso.1	118.134	0.730612	0.143809	5.0615	4.15978e-07	4.55931e-06	4DSC_4DST
Sp2g29360_iso.1	2764.25	0.162719	0.0559338	2.9092	0.00362355	0.015335	4DSC_4DST
Sp2g29370_iso.1	2440.16	-0.129646	0.0521493	-2.48599	0.0129192	0.0441544	4DSC_4DST
Sp2g29450_iso.1	1255.37	0.171825	0.0686512	2.50277	0.0123225	0.0426173	4DSC_4DST
Sp2g29480_iso.1	649.561	-0.381525	0.0841142	-4.53462	5.77072e-06	5.20541e-05	4DSC_4DST
Sp2g29540_iso.1	1021.93	-0.272577	0.0757187	-3.59951	0.000318818	0.00191745	4DSC_4DST
Sp2g29560_iso.1	2003.9	0.219603	0.0566401	3.87716	0.000105683	0.00072258	4DSC_4DST
Sp2g29580.b_iso.1	2150.92	-0.179382	0.0575028	-3.11943	0.00181201	0.00849117	4DSC_4DST
Sp2g29600_iso.1	131.538	0.348285	0.14259	2.44286	0.0145713	0.0485444	4DSC_4DST
Sp2g29610_iso.1	1180.52	0.190115	0.0706661	2.69014	0.00714229	0.0270941	4DSC_4DST
Sp2g29640_iso.1	12602.5	-0.431538	0.0492685	-8.75872	1.97478e-18	7.71796e-17	4DSC_4DST
Sp2g29740_iso.1	2307.36	0.289101	0.0567485	5.09446	3.4974e-07	3.87416e-06	4DSC_4DST
Sp2g29760_iso.1	834.647	-0.241991	0.0763637	-3.16871	0.0015312	0.00735427	4DSC_4DST
Sp2g29780_iso.1	3809.07	0.508714	0.0503269	10.1077	5.10725e-24	2.95794e-22	4DSC_4DST
Sp2g29890.a_v2.1	466.494	0.44323	0.112334	3.94364	8.02527e-05	0.0005664	4DSC_4DST
Sp2g29900_v2.1	104.35	0.395088	0.101902	7.07859	1.45628e-12	3.33103e-11	4DSC_4DST
Sp2g29920_iso.1	11493.3	0.113784	0.0408987	2.78208	0.0054011	0.0214712	4DSC_4DST
Sp2g29940_iso.1	6150.88	-0.146579	0.0447943	-3.27226	0.00106691	0.00542246	4DSC_4DST
Sp2g30010_iso.1	751.519	-0.561115	0.0842364	-6.65702	2.79444e-11	5.54939e-10	4DSC_4DST
Sp2g30050_iso.1	580.184	-0.459031	0.107796	-4.25759	2.06639e-05	0.000166917	4DSC_4DST
Sp2g30120_iso.1	887.806	-1.23317	0.0802626	-15.3311	4.73983e-53	1.05968e-50	4DSC_4DST
Sp2g30130_iso.1	377.149	-0.426769	0.104669	-4.07351	4.63103e-05	0.000344749	4DSC_4DST
Sp2g30140_iso.1	133815	-0.225862	0.0484427	-4.66245	3.1246e-06	2.96651e-05	4DSC_4DST
Sp2g30200_iso.1	4904.28	-0.17805	0.0506961	-3.51206	0.000444649	0.0025624	4DSC_4DST
Sp2g30270_iso.1	181.415	0.371278	0.127814	2.90279	0.00369853	0.0156163	4DSC_4DST
Sp2g30290_iso.1	90.3771	0.657566	0.148527	4.41144	1.02687e-05	8.79911e-05	4DSC_4DST
Sp2g30300.a_iso.1	2442.16	-0.208608	0.0549014	-3.79959	0.000144935	0.000956054	4DSC_4DST
Sp2g30310_iso.1	975.191	-0.226218	0.0748187	-3.02305	0.00250241	0.0112231	4DSC_4DST
Sp2g30350.a_iso.1	3224.42	-0.211743	0.0523975	-4.04097	5.32315e-05	0.000390805	4DSC_4DST
Sp2g30370_v2.1	55.2994	-0.388701	0.156402	-2.49154	0.0127191	0.0436757	4DSC_4DST
Sp2g30380_iso.1	1256.33	0.595953	0.0642259	9.27705	1.74243e-20	7.85871e-19	4DSC_4DST
Sp2g30410_iso.1	2323.45	-0.716783	0.0738812	-9.69909	3.04209e-22	1.55408e-20	4DSC_4DST
Sp2g30420.ia2_v2.1	9895.33	0.83886	0.141342	7.0698	1.55158e-12	3.53734e-11	4DSC_4DST
Sp2g30470.a_iso.1	522.827	-0.552867	0.0907207	-6.08983	1.13031e-09	1.82962e-08	4DSC_4DST
Sp2g30490_iso.1	1914.59	0.190934	0.0642728	2.97061	0.00297206	0.0129986	4DSC_4DST
Sp2g30520_iso.1	794.785	0.426274	0.0787072	5.41493	6.13133e-08	7.69357e-07	4DSC_4DST
Sp2g30640_iso.1	1535.51	-0.311811	0.062837	-4.96181	6.9838e-07	7.41592e-06	4DSC_4DST
Sp2g30700_v2.1	1277.83	0.339057	0.0769821	4.40392	1.06313e-05	9.08157e-05	4DSC_4DST
Sp2g30720.b_iso.1	1414.08	-0.443854	0.0677058	-6.55466	5.57671e-11	1.06769e-09	4DSC_4DST
Sp2g30730_iso.1	1111.97	0.308382	0.0690604	4.46514	8.00156e-06	7.01976e-05	4DSC_4DST
Sp2g30770.m_iso.1	3232.64	-0.217514	0.0492617	-4.4154	1.00822e-05	8.65521e-05	4DSC_4DST
Sp3g00040_iso.1	2330.74	0.204867	0.0603365	3.39545	0.000685155	0.00370501	4DSC_4DST
Sp3g00050.b_v2.1	736.128	-0.31238	0.0806498	-3.87229	0.000107819	0.000735488	4DSC_4DST
Sp3g00070_iso.1	244.086	0.519956	0.119637	4.34327	1.40378e-05	0.000116517	4DSC_4DST
Sp3g00100.b_iso.1	521.824	-1.54848	0.095179	-16.1647	8.94784e-59	2.38517e-56	4DSC_4DST
Sp3g00140_v2.1	22.633	0.450713	0.14338	3.17963	0.00147461	0.00712363	4DSC_4DST
Sp3g00150_v2.1	165.333	0.469634	0.13013	3.60396	0.000313404	0.00188988	4DSC_4DST
Sp3g00160_iso.1	161.617	-0.419086	0.131269	-3.1883	0.00143113	0.00695885	4DSC_4DST
Sp3g00210_iso.1	639.426	-0.526986	0.0828956	-6.35358	2.10365e-10	3.74479e-09	4DSC_4DST
Sp3g00250.b_iso.1	2141.44	-0.254216	0.0558185	-4.55406	5.26191e-06	4.7859e-05	4DSC_4DST
Sp3g00270_v2.1	985.836	0.253441	0.0711765	3.56051	0.000370129	0.00217813	4DSC_4DST
Sp3g00280_iso.1	3706.53	0.141899	0.0507762	2.79461	0.00519621	0.0207928	4DSC_4DST
Sp3g00310_iso.1	501.65	-0.509805	0.0904965	-5.629	1.81261e-08	2.46325e-07	4DSC_4DST
Sp3g00330_iso.1	1866.46	0.219004	0.0600091	3.6494	0.000262851	0.0016198	4DSC_4DST
Sp3g00360_iso.1	3453.45	-0.403288	0.0515703	-7.81972	5.29418e-15	1.58612e-13	4DSC_4DST
Sp3g00370_iso.1	2565	0.150666	0.0514142	2.93043	0.0033849	0.0145021	4DSC_4DST
Sp3g00390_iso.1	864.666	0.332414	0.0795562	4.17797	2.94122e-05	0.000229988	4DSC_4DST
Sp3g00410_iso.1	1067.06	0.224175	0.0695405	3.22364	0.00126573	0.00627494	4DSC_4DST
Sp3g00460.b_iso.1	1383.82	0.20448	0.0697595	2.93111	0.00337753	0.0144885	4DSC_4DST
Sp3g00480_v2.1	158.448	0.552402	0.132695	4.6775	2.90388e-06	2.77563e-05	4DSC_4DST
Sp3g00510.b_iso.1	10823.8	-0.131044	0.0413875	-3.16625	0.00154419	0.00740919	4DSC_4DST
Sp3g00550_iso.1	106.343	-0.543892	0.145468	-3.73128	0.000190512	0.00122069	4DSC_4DST
Sp3g00560.m_iso.1	1013.06	-0.346388	0.0768228	-4.50827	6.53596e-06	5.83494e-05	4DSC_4DST
Sp3g00580_iso.1	1695.81	0.311253	0.0707634	4.39822	1.09143e-05	9.29663e-05	4DSC_4DST
Sp3g00590_iso.1	6185.25	-0.161302	0.0530581	-3.04005	0.00236536	0.0106937	4DSC_4DST
Sp3g00600.a_iso.1	4544.73	-0.299295	0.0524804	-5.7028	1.17853e-08	1.64763e-07	4DSC_4DST
Sp3g00710_iso.1	447.423	0.256237	0.0994263	2.57752	0.00995115	0.0357477	4DSC_4DST
Sp3g00720_iso.1	490.129	-0.473712	0.0943193	-5.01999	5.16754e-07	5.57279e-06	4DSC_4DST
Sp3g00810_iso.1	1545.93	0.502712	0.0786148	6.39445	1.6113e-10	2.90314e-09	4DSC_4DST
Sp3g00890.b_iso.1	500.074	-0.384638	0.0978928	-3.92723	8.59308e-05	0.000600562	4DSC_4DST
Sp3g00900_iso.1	777.714	0.367129	0.0798446	4.5974	4.27792e-06	3.94791e-05	4DSC_4DST
Sp3g00920_iso.1	3698.19	-0.265817	0.0485502	-5.47497	4.3758e-08	5.61616e-07	4DSC_4DST
Sp3g00980_v2.1	1090.68	0.233154	0.0770172	3.02708	0.00246925	0.0110911	4DSC_4DST
Sp3g01020.a_iso.1	2876.31	-0.198074	0.0515586	-3.84167	0.000122198	0.000822776	4DSC_4DST
Sp3g01130_iso.1	93.7264	-0.610995	0.146676	-4.15042	3.31868e-05	0.000256799	4DSC_4DST
Sp3g01170_iso.1	2761.42	-0.182204	0.0538632	-3.3826	0.000718038	0.00386373	4DSC_4DST
Sp3g01180_iso.1	376.947	-0.452373	0.101618	-4.449	8.62712e-06	7.49896e-05	4DSC_4DST
Sp3g01210_iso.1	243.148	-0.336003	0.118598	-2.83207	0.00462476	0.0188619	4DSC_4DST
Sp3g01250_iso.1	5737.56	0.174933	0.0492749	3.5502	0.00038494	0.00225838	4DSC_4DST
Sp3g01300_iso.1	9306.52	0.22603	0.0458233	4.93262	8.11325e-07	8.53266e-06	4DSC_4DST
Sp3g01330_v2.1	9961.74	0.251225	0.0540806	4.64535	3.395e-06	3.1984e-05	4DSC_4DST
Sp3g01350_iso.1	1349.07	-0.214274	0.0626401	-3.42046	0.000625143	0.00341513	4DSC_4DST
Sp3g01450_v2.1	87.0276	0.650398	0.151956	4.27241	1.9337e-05	0.000156991	4DSC_4DST
Sp3g01460_iso.1	2075.6	0.167524	0.0604252	2.77236	0.00556518	0.0220002	4DSC_4DST
Sp3g01520_iso.1	2457.62	0.546155	0.124773	5.4845	4.14644e-08	5.34156e-07	4DSC_4DST
Sp3g01540_iso.1	834.92	-0.538795	0.076146	-7.0728	1.51842e-12	3.46553e-11	4DSC_4DST
Sp3g01550.b_iso.1	4488.03	-0.147419	0.0472003	-3.12326	0.00178859	0.00839465	4DSC_4DST
Sp3g01610_iso.1	3845.93	-0.121473	0.0473719	-2.56424	0.0103403	0.0368965	4DSC_4DST
Sp3g01620_iso.1	1344.37	-0.339664	0.0656965	-5.16949	2.34728e-07	2.68305e-06	4DSC_4DST
Sp3g01670_iso.1	789.56	-0.386012	0.079351	-4.86315	1.15535e-06	1.1851e-05	4DSC_4DST
Sp3g01730_iso.1	667.27	0.222132	0.0813589	2.73011	0.00633138	0.0244733	4DSC_4DST
Sp3g01750_iso.1	1508.41	0.3965	0.0669496	5.92189	3.18268e-09	4.80321e-08	4DSC_4DST
Sp3g01760_iso.1	8905.88	-0.223173	0.0468224	-4.76632	1.87625e-06	1.86262e-05	4DSC_4DST
Sp3g01800.a_v2.1	651.296	0.391263	0.0881559	4.43726	9.11127e-06	7.87371e-05	4DSC_4DST
Sp3g01860_iso.1	1936.8	-0.464104	0.0564799	-8.21596	2.1048e-16	7.10437e-15	4DSC_4DST
Sp3g01870_iso.1	140.769	0.455897	0.154086	2.96565	0.00302043	0.0131853	4DSC_4DST
Sp3g01930_iso.1	92.4533	0.814494	0.148494	5.45827	4.808e-08	6.14054e-07	4DSC_4DST
Sp3g01940.a_iso.1	1938.16	0.275896	0.0570898	4.83266	1.34722e-06	1.37243e-05	4DSC_4DST
Sp3g01980_iso.1	358.698	-0.31071	0.103673	-2.99592	0.00273619	0.0121173	4DSC_4DST
Sp3g02010.a_iso.1	1225.93	-0.15975	0.0652499	-2.44818	0.0143581	0.0480111	4DSC_4DST
Sp3g02040_iso.1	279.505	-0.353407	0.111954	-3.15541	0.00160273	0.00765188	4DSC_4DST
Sp3g02140_iso.1	3640.87	0.125784	0.0483501	2.60152	0.00928128	0.033697	4DSC_4DST
Sp3g02170.b_iso.1	539.012	-0.334112	0.092648	-3.60496	0.000312199	0.00188315	4DSC_4DST
Sp3g02190_iso.1	3488.19	0.169281	0.0560469	3.02029	0.00252533	0.0113064	4DSC_4DST
Sp3g02210_iso.1	243.947	0.631821	0.114086	5.53053	3.19271e-08	4.19879e-07	4DSC_4DST
Sp3g02230_iso.1	286.146	-0.855382	0.118916	-7.17363	7.30374e-13	1.72567e-11	4DSC_4DST
Sp3g02370_v2.1	46.4398	1.36917	0.15608	8.45146	2.87674e-17	1.02596e-15	4DSC_4DST
Sp3g02390_iso.1	4216.55	0.133917	0.046101	2.90485	0.00367426	0.0155212	4DSC_4DST
Sp3g02470_iso.1	90.2851	0.42643	0.14816	2.87566	0.00403184	0.0167828	4DSC_4DST
Sp3g02520_iso.1	299.565	0.377198	0.110662	3.40855	0.000653084	0.00355097	4DSC_4DST
Sp3g02610.b_iso.1	830.407	0.261651	0.075781	3.45263	0.000555148	0.00308874	4DSC_4DST
Sp3g02620_iso.1	3722.37	0.205544	0.0488642	4.20642	2.59445e-05	0.000205373	4DSC_4DST
Sp3g02640_v2.1	43.2185	0.531913	0.156265	3.40306	0.000666345	0.00361457	4DSC_4DST
Sp3g02650.ib2_v2.1	426.793	-0.335906	0.0978852	-3.43061	0.000602236	0.00331788	4DSC_4DST
Sp3g02680_v2.1	3121.15	0.168335	0.0592479	2.84115	0.00449507	0.0184233	4DSC_4DST
Sp3g02740.b_iso.1	2293.16	0.184003	0.0548179	3.35659	0.000789092	0.00419504	4DSC_4DST
Sp3g02880_v2.1	17.6572	-0.34163	0.133606	-2.58404	0.00976518	0.0352068	4DSC_4DST
Sp3g02900_v2.1	94.3681	-0.532907	0.155418	-3.43876	0.000584394	0.00322643	4DSC_4DST
Sp3g02910.a_iso.1	4053.77	-0.296361	0.0499935	-5.92787	3.06892e-09	4.6508e-08	4DSC_4DST
Sp3g03010.ib2_v2.1	434.54	-0.443722	0.0951861	-4.65891	3.17886e-06	3.01502e-05	4DSC_4DST
Sp3g03110.ib2_v2.1	943.864	-0.663943	0.0729354	-9.09789	9.21021e-20	3.86086e-18	4DSC_4DST
Sp3g03150_iso.1	8908.09	0.288473	0.0463684	6.22128	4.93108e-10	8.3764e-09	4DSC_4DST
Sp3g03170_iso.1	2888.25	0.19166	0.0593569	3.22891	0.00124264	0.00617666	4DSC_4DST
Sp3g03190_iso.1	10545.9	0.109937	0.0429191	2.5615	0.0104222	0.0371133	4DSC_4DST
Sp3g03230_v2.1	3878.92	0.378611	0.0500096	7.57061	3.71465e-14	1.02028e-12	4DSC_4DST
Sp3g03300.b_iso.1	1395.75	-0.311819	0.0678098	-4.59811	4.26341e-06	3.93802e-05	4DSC_4DST
Sp3g03370.b_iso.1	1555.78	0.372374	0.0654109	5.6927	1.25048e-08	1.7368e-07	4DSC_4DST
Sp3g03410_iso.1	549.307	0.248519	0.0890246	2.79125	0.00525045	0.0209695	4DSC_4DST
Sp3g03530_iso.1	1220.07	0.362923	0.0670755	5.41008	6.2995e-08	7.88557e-07	4DSC_4DST
Sp3g03570_iso.1	1947.21	-0.249718	0.0689641	-3.62058	0.000293944	0.00178548	4DSC_4DST
Sp3g03580_v2.1	4536.98	-0.449494	0.0477219	-9.41851	4.57554e-21	2.14267e-19	4DSC_4DST
Sp3g03610_iso.1	978.704	0.326773	0.0726305	4.4989	6.83048e-06	6.06661e-05	4DSC_4DST
Sp3g03670_iso.1	14600.2	0.122496	0.040063	3.0576	0.00223117	0.01016	4DSC_4DST
Sp3g03690_iso.1	4082.36	-0.252071	0.0537546	-4.68913	2.74368e-06	2.63494e-05	4DSC_4DST
Sp3g03700_iso.1	499.147	0.580474	0.0962728	6.02628	1.67772e-09	2.65069e-08	4DSC_4DST
Sp3g03710_v2.1	256.899	-0.311733	0.119795	-2.59971	0.00933015	0.0338497	4DSC_4DST
Sp3g03890.b_iso.1	5127.1	-0.143427	0.0461646	-3.10685	0.00189091	0.00880926	4DSC_4DST
Sp3g03950_iso.1	1070.99	-0.41302	0.0680439	-6.06857	1.29053e-09	2.07684e-08	4DSC_4DST
Sp3g03960.a_v2.1	185.101	-0.349444	0.128571	-2.71618	0.00660396	0.0253713	4DSC_4DST
Sp3g03970.b_v2.1	24.01	-0.46252	0.149156	-3.11443	0.00184302	0.00861127	4DSC_4DST
Sp3g04000_iso.1	1076.75	1.27138	0.0707363	17.9457	5.18595e-72	2.03446e-69	4DSC_4DST
Sp3g04010_iso.1	4421.92	-0.388217	0.0481897	-8.05566	7.90507e-16	2.54431e-14	4DSC_4DST
Sp3g04040.a_iso.1	584.791	0.365751	0.0894813	4.08652	4.37891e-05	0.000328805	4DSC_4DST
Sp3g04050_iso.1	1025.31	-0.445672	0.0762612	-5.84273	5.13535e-09	7.51931e-08	4DSC_4DST
Sp3g04110_iso.1	101.857	2.30761	0.153686	13.163	1.43296e-39	1.82786e-37	4DSC_4DST
Sp3g04140.a_iso.1	672.173	0.217399	0.0817275	2.66011	0.00781153	0.0292424	4DSC_4DST
Sp3g04180.a_iso.1	1169.26	0.521565	0.0739107	7.05615	1.71181e-12	3.8729e-11	4DSC_4DST
Sp3g04200_v2.1	360.087	-0.597172	0.102342	-5.82731	5.63276e-09	8.18995e-08	4DSC_4DST
Sp3g04210_iso.1	537.183	-0.305004	0.0878819	-3.47	0.00052046	0.00292946	4DSC_4DST
Sp3g04260_v2.1	159.269	0.356744	0.133894	2.66203	0.00776699	0.0291028	4DSC_4DST
Sp3g04350_iso.1	1019	0.176082	0.0720412	2.444	0.0145252	0.0484143	4DSC_4DST
Sp3g04390_iso.1	2506.51	-0.228384	0.0519979	-4.39205	1.12284e-05	9.52127e-05	4DSC_4DST
Sp3g04480_v2.1	80.9274	-0.382839	0.151602	-2.52097	0.011703	0.040841	4DSC_4DST
Sp3g04690.b_iso.1	357.573	-0.373421	0.104104	-3.58481	0.00033733	0.0020114	4DSC_4DST
Sp3g04770_v2.1	1234.24	0.532243	0.0818614	6.50012	8.0257e-11	1.49525e-09	4DSC_4DST
Sp3g04790_iso.1	17603.3	0.601415	0.050053	12.0154	2.94776e-33	2.7733e-31	4DSC_4DST
Sp3g04800_iso.1	8447.63	0.269664	0.0439845	6.13087	8.73973e-10	1.43991e-08	4DSC_4DST
Sp3g04810_iso.1	158.539	-0.424127	0.13218	-3.2028	0.00136101	0.00666934	4DSC_4DST
Sp3g04900.a_iso.1	4202.99	0.260181	0.0486479	5.34827	8.87977e-08	1.0835e-06	4DSC_4DST
Sp3g04970_iso.1	498.675	-0.22204	0.0912516	-2.43321	0.0149654	0.0495875	4DSC_4DST
Sp3g04980_iso.1	2061.34	-0.161883	0.0598729	-2.70368	0.00685772	0.0261673	4DSC_4DST
Sp3g04990.b_iso.1	1667.88	0.151098	0.061458	2.45856	0.0139496	0.0468942	4DSC_4DST
Sp3g05010.a_iso.1	1424.81	0.328694	0.0612032	5.37028	7.86142e-08	9.63766e-07	4DSC_4DST
Sp3g05020_iso.1	3670.13	0.17378	0.0709146	2.45056	0.0142633	0.0477467	4DSC_4DST
Sp3g05080.a_iso.1	2256.09	0.155967	0.0562835	2.77116	0.00558578	0.0220504	4DSC_4DST
Sp3g05100_iso.1	602.803	-0.558567	0.091461	-6.10241	1.04483e-09	1.70119e-08	4DSC_4DST
Sp3g05240_iso.1	1077.49	-0.250278	0.0779485	-3.21067	0.00132424	0.00651527	4DSC_4DST
Sp3g05300.b_iso.1	638.826	-0.278222	0.0830027	-3.35146	0.000803871	0.0042638	4DSC_4DST
Sp3g05310_iso.1	922.721	0.42343	0.0755802	5.60173	2.12225e-08	2.86718e-07	4DSC_4DST
Sp3g05330_iso.1	1440.54	-0.272499	0.0657942	-4.14132	3.4532e-05	0.000266415	4DSC_4DST
Sp3g05340_iso.1	751.401	0.245406	0.0790448	3.10451	0.00190596	0.00886776	4DSC_4DST
Sp3g05350_iso.1	3061.15	0.146229	0.0560641	2.60819	0.00910224	0.0331849	4DSC_4DST
Sp3g05410_v2.1	108.803	-0.520579	0.152597	-3.40465	0.000662496	0.00359557	4DSC_4DST
Sp3g05420.a_iso.1	1910.44	0.146959	0.0592149	2.48184	0.0130705	0.0445366	4DSC_4DST
Sp3g05440_iso.1	47.3028	0.520651	0.153152	3.42893	0.000605968	0.00333491	4DSC_4DST
Sp3g05460_iso.1	12044.6	0.168193	0.0478879	3.51221	0.000444405	0.0025617	4DSC_4DST
Sp3g05490.a_iso.1	3097.73	-0.237707	0.0539665	-4.40465	1.05954e-05	9.05464e-05	4DSC_4DST
Sp3g05510_iso.1	4336.97	0.203281	0.0455908	4.45879	8.24239e-06	7.20066e-05	4DSC_4DST
Sp3g05590.b.ib2_v2.1	5670.65	-0.171693	0.0451959	-3.79882	0.000145386	0.000958117	4DSC_4DST
Sp3g05720_iso.1	1289.23	-0.349978	0.0670869	-5.21625	1.8258e-07	2.12303e-06	4DSC_4DST
Sp3g05740.b_iso.1	1118.4	0.74738	0.0772818	9.66754	4.14197e-22	2.11078e-20	4DSC_4DST
Sp3g05770_iso.1	1206.2	0.244192	0.0677982	3.6015	0.000316386	0.00190455	4DSC_4DST
Sp3g05780_v2.1	2780.39	0.129368	0.0501322	2.58057	0.00986383	0.0354818	4DSC_4DST
Sp3g05810_iso.1	2123.65	-0.260564	0.0622951	-4.18268	2.88088e-05	0.000225694	4DSC_4DST
Sp3g05880_iso.1	1818.96	0.184554	0.0604858	3.05129	0.00227861	0.0103579	4DSC_4DST
Sp3g05890.b_iso.1	984.176	0.203569	0.0719032	2.83121	0.00463723	0.0189091	4DSC_4DST
Sp3g05900_iso.1	713.884	0.220828	0.0824633	2.67758	0.00741553	0.027947	4DSC_4DST
Sp3g05940_iso.1	3945.81	0.278147	0.0454403	6.1211	9.29334e-10	1.52749e-08	4DSC_4DST
Sp3g05960_iso.1	3161.27	-0.239166	0.0536515	-4.45771	8.28407e-06	7.21887e-05	4DSC_4DST
Sp3g05970.b_iso.1	1393.72	-0.224417	0.0617703	-3.63288	0.000280275	0.00171145	4DSC_4DST
Sp3g06010.b_v2.1	78.3131	-0.481926	0.151265	-3.17609	0.00149275	0.00719956	4DSC_4DST
Sp3g06080.b_v2.1	1764.5	0.197383	0.0576872	3.42156	0.000622639	0.00340592	4DSC_4DST
Sp3g06100.b_iso.1	8523.85	0.153544	0.042242	3.63486	0.000278126	0.00170033	4DSC_4DST
Sp3g06160_iso.1	739.779	0.250702	0.083445	3.00389	0.00266551	0.0118497	4DSC_4DST
Sp3g06180_v2.1	489.899	0.239192	0.0905255	2.64198	0.00824224	0.0305586	4DSC_4DST
Sp3g06190_iso.1	90.6492	1.20167	0.155042	7.69396	1.4265e-14	4.11369e-13	4DSC_4DST
Sp3g06200_iso.1	571.85	-0.436408	0.088358	-4.93728	7.92216e-07	8.34435e-06	4DSC_4DST
Sp3g06260_iso.1	4032.83	-0.459233	0.0477244	-9.62195	6.45974e-22	3.21318e-20	4DSC_4DST
Sp3g06270_iso.1	1489.38	-0.263997	0.0667688	-3.95343	7.70393e-05	0.000546876	4DSC_4DST
Sp3g06310_iso.1	1327.43	-0.187519	0.0635526	-2.95052	0.00317238	0.013736	4DSC_4DST
Sp3g06320.b_iso.1	2065.77	0.173946	0.0550401	3.16036	0.00157572	0.00754269	4DSC_4DST
Sp3g06330_iso.1	1026.39	0.178554	0.0710265	2.51378	0.0119444	0.0415451	4DSC_4DST
Sp3g06380_iso.1	1104.26	0.272543	0.0723712	3.76595	0.000165917	0.00107931	4DSC_4DST
Sp3g06450_iso.1	1727.86	0.256412	0.0716139	3.58061	0.000342788	0.00203869	4DSC_4DST
Sp3g06510_iso.1	498.091	-0.287649	0.103987	-2.76475	0.00569668	0.0224286	4DSC_4DST
Sp3g06570_v2.1	730.403	0.213184	0.0792481	2.68989	0.00714751	0.027104	4DSC_4DST
Sp3g06590_v2.1	2109.89	0.34079	0.0619539	5.50061	3.78479e-08	4.90914e-07	4DSC_4DST
Sp3g06610_iso.1	2805.9	-0.175374	0.0532676	-3.29223	0.000993952	0.00510026	4DSC_4DST
Sp3g06620.b_iso.1	2917.36	0.15734	0.0570228	2.75929	0.00579279	0.0227467	4DSC_4DST
Sp3g06690.ia2c_iso.1	1624.16	-0.273546	0.066798	-4.09498	4.22211e-05	0.000318759	4DSC_4DST
Sp3g06710.a_iso.1	4253.92	0.149251	0.0472855	3.1564	0.00159729	0.00763293	4DSC_4DST
Sp3g06720_iso.1	3210.77	0.167059	0.0546014	3.05965	0.00221599	0.0101041	4DSC_4DST
Sp3g06790_iso.1	548.234	-0.248135	0.0871508	-2.84653	0.0044199	0.0181618	4DSC_4DST
Sp3g06880_iso.1	98.0348	0.676874	0.146905	4.592	4.39014e-06	4.04789e-05	4DSC_4DST
Sp3g06930.b_v2.1	2157.75	-0.292795	0.0573598	-5.10424	3.32134e-07	3.69686e-06	4DSC_4DST
Sp3g06940_iso.1	6255.77	0.152719	0.0477557	3.19796	0.00138405	0.00676155	4DSC_4DST
Sp3g06960_v2.1	33.5304	-0.408802	0.155038	-2.63362	0.00844811	0.031205	4DSC_4DST
Sp3g07000.a_iso.1	9780.58	0.1622	0.0388804	4.17175	3.02264e-05	0.000235646	4DSC_4DST
Sp3g07010.b_iso.1	5687.44	-0.13069	0.0426335	-3.06542	0.00217365	0.00994379	4DSC_4DST
Sp3g07020_iso.1	2174.87	0.144602	0.0571327	2.53095	0.0113754	0.039878	4DSC_4DST
Sp3g07040_iso.1	5891.38	0.150249	0.0516067	2.91141	0.00359797	0.0152547	4DSC_4DST
Sp3g07070_iso.1	697.548	-0.217627	0.0803452	-2.7083	0.00676296	0.0258722	4DSC_4DST
Sp3g07080_v2.1	2239.7	0.159166	0.0606895	2.62271	0.0087234	0.0320397	4DSC_4DST
Sp3g07120.a_iso.1	2211.07	0.158159	0.0575284	2.7493	0.00597225	0.0233236	4DSC_4DST
Sp3g07130.b_iso.1	1629.41	-0.16001	0.0587212	-2.72486	0.00643288	0.0247919	4DSC_4DST
Sp3g07150.b_iso.1	2744.57	0.279611	0.0805116	3.4731	0.000514486	0.00290054	4DSC_4DST
Sp3g07180.a_iso.1	4042.01	-0.230405	0.0592915	-3.88599	0.000101912	0.000700016	4DSC_4DST
Sp3g07200.a_iso.1	1635.32	0.158533	0.0625049	2.53623	0.0112055	0.039382	4DSC_4DST
Sp3g07320_iso.1	3539.37	0.128758	0.0516739	2.49178	0.0127105	0.0436677	4DSC_4DST
Sp3g07330_iso.1	71477.9	-0.373809	0.0447564	-8.35205	6.70897e-17	2.36029e-15	4DSC_4DST
Sp3g07360.a_v2.1	701.678	-0.21446	0.0812331	-2.6396	0.00830033	0.0307411	4DSC_4DST
Sp3g07410_v2.1	213.413	-0.320673	0.121677	-2.63393	0.00844027	0.0311816	4DSC_4DST
Sp3g07440_iso.1	124.258	0.723942	0.143692	5.02886	4.93405e-07	5.33761e-06	4DSC_4DST
Sp3g07470_iso.1	505.602	-0.299315	0.0893382	-3.34921	0.000810426	0.00429418	4DSC_4DST
Sp3g07500_iso.1	1454.06	0.275609	0.0653063	4.22012	2.4417e-05	0.000194363	4DSC_4DST
Sp3g07520_iso.1	1376.28	0.406894	0.0763704	5.32798	9.93116e-08	1.19842e-06	4DSC_4DST
Sp3g07560.a_iso.1	4363.82	-0.130252	0.0486267	-2.67863	0.00739251	0.0278855	4DSC_4DST
Sp3g07570_iso.1	691.422	0.239371	0.0829986	2.88379	0.00392915	0.0164145	4DSC_4DST
Sp3g07600_v2.1	1017.37	0.912959	0.0926962	9.84101	7.49508e-23	3.96534e-21	4DSC_4DST
Sp3g07650_v2.1	6.03893	-0.291376	0.100064	-3.04692	0.00231197	0.0104774	4DSC_4DST
Sp3g07730_iso.1	1348.43	-0.32626	0.0677075	-4.81839	1.44722e-06	1.46284e-05	4DSC_4DST
Sp3g07770_iso.1	9171.47	0.666261	0.0569892	11.6906	1.42362e-31	1.24369e-29	4DSC_4DST
Sp3g07780.a_iso.1	80.6332	0.577765	0.150444	3.82724	0.000129588	0.000866643	4DSC_4DST
Sp3g07820_iso.1	4938.88	-0.362093	0.0513996	-7.0445	1.8613e-12	4.20197e-11	4DSC_4DST
Sp3g07840_iso.1	2125.98	-0.192219	0.0551407	-3.48591	0.000490468	0.00278172	4DSC_4DST
Sp3g07870_v2.1	73.0248	0.750321	0.155481	4.8273	1.38394e-06	1.4064e-05	4DSC_4DST
Sp3g07890_iso.1	1524.84	-0.284059	0.0633071	-4.4867	7.23342e-06	6.39716e-05	4DSC_4DST
Sp3g07900_v2.1	168.678	-0.877748	0.130446	-6.69678	2.13064e-11	4.29683e-10	4DSC_4DST
Sp3g07950.b_iso.1	188.429	-0.892832	0.128699	-6.90538	5.0069e-12	1.08781e-10	4DSC_4DST
Sp3g07970.b_v2.1	243.441	0.6627	0.120483	5.49399	3.92953e-08	5.07901e-07	4DSC_4DST
Sp3g07990.b_iso.1	162.201	-0.384529	0.136203	-2.81957	0.00480875	0.0194976	4DSC_4DST
Sp3g08060.b_iso.1	1534.79	0.165137	0.0622882	2.65115	0.00802175	0.0298849	4DSC_4DST
Sp3g08120_iso.1	148.352	0.3361	0.134188	2.50442	0.0122651	0.0424594	4DSC_4DST
Sp3g08140_iso.1	1108.73	-0.291542	0.0688832	-4.23177	2.31863e-05	0.000185347	4DSC_4DST
Sp3g08190.ib2_v2.1	64.7405	0.7532	0.156034	4.83955	1.30135e-06	1.32636e-05	4DSC_4DST
Sp3g08260_iso.1	266.385	0.272024	0.111118	2.44763	0.0143799	0.0480482	4DSC_4DST
Sp3g08270.a_iso.1	2723.53	-0.353434	0.0559027	-6.32197	2.58253e-10	4.55436e-09	4DSC_4DST
Sp3g08280_iso.1	193.148	-0.433242	0.130583	-3.31213	0.0009259	0.00480562	4DSC_4DST
Sp3g08360_iso.1	3459.98	0.130527	0.0523103	2.49523	0.0125875	0.0433526	4DSC_4DST
Sp3g08370_iso.1	2603.8	-0.279972	0.0627961	-4.45815	8.26685e-06	7.21427e-05	4DSC_4DST
Sp3g08440.b_iso.1	2303.36	-0.208887	0.0585166	-3.56952	0.000357635	0.00211309	4DSC_4DST
Sp3g08510.b_iso.1	3574.57	-0.281763	0.0526557	-5.3508	8.75654e-08	1.06909e-06	4DSC_4DST
Sp3g08530.b_iso.1	602.432	-0.50101	0.0856278	-5.84803	4.97437e-09	7.30933e-08	4DSC_4DST
Sp3g08540_iso.1	2609.76	-0.200757	0.0602458	-3.3323	0.000861314	0.00452424	4DSC_4DST
Sp3g08600_iso.1	1012.05	-0.229932	0.0724188	-3.17496	0.00149859	0.00722096	4DSC_4DST
Sp3g08610_iso.1	399.1	0.348965	0.102849	3.39171	0.000694577	0.00375108	4DSC_4DST
Sp3g08680.b.x_v2.1	681.074	0.360972	0.0882033	4.09247	4.26807e-05	0.000321761	4DSC_4DST
Sp3g08700_iso.1	4989.02	-0.381089	0.0532984	-7.14985	8.68735e-13	2.03868e-11	4DSC_4DST
Sp3g08760_iso.1	2909.26	-0.238822	0.0682299	-3.5002	0.000464917	0.00266524	4DSC_4DST
Sp3g08790_iso.1	1745.8	0.3261	0.0628485	5.18853	2.11964e-07	2.44028e-06	4DSC_4DST
Sp3g08800_iso.1	618.573	0.386475	0.0873056	4.42573	9.61163e-06	8.27858e-05	4DSC_4DST
Sp3g08820_iso.1	852.316	0.229036	0.0784857	2.918	0.0035229	0.0149881	4DSC_4DST
Sp3g08840_iso.1	33287.4	-0.224351	0.0426927	-5.255	1.48022e-07	1.73978e-06	4DSC_4DST
Sp3g08980_iso.1	752.894	0.254338	0.0810081	3.13924	0.00169388	0.00801344	4DSC_4DST
Sp3g08990_iso.1	3584.7	0.170753	0.0486138	3.51247	0.000443968	0.0025599	4DSC_4DST
Sp3g09020_iso.1	524.584	0.346285	0.0869491	3.98196	6.83494e-05	0.000490888	4DSC_4DST
Sp3g09030_iso.1	320.67	-0.547088	0.117027	-4.66877	3.03008e-06	2.886e-05	4DSC_4DST
Sp3g09040.b_iso.1	2618.21	-0.591288	0.0584811	-10.109	5.04108e-24	2.92777e-22	4DSC_4DST
Sp3g09070.b_iso.1	7794.29	0.295578	0.0405954	7.28101	3.31322e-13	8.12365e-12	4DSC_4DST
Sp3g09100_iso.1	3361.91	0.201364	0.0492777	4.08633	4.38249e-05	0.000328956	4DSC_4DST
Sp3g09130_iso.1	1649.27	-0.177913	0.0637079	-2.79248	0.00523056	0.0209022	4DSC_4DST
Sp3g09200_iso.1	498.923	-0.381941	0.0888935	-4.29494	1.7474e-05	0.000143208	4DSC_4DST
Sp3g09250_iso.1	7705.67	0.137876	0.0437391	3.15222	0.00162035	0.00772094	4DSC_4DST
Sp3g09290_iso.1	1556.54	-0.518834	0.0607234	-8.54218	1.31718e-17	4.80472e-16	4DSC_4DST
Sp3g09320_iso.1	4178.07	-0.230529	0.080856	-2.85117	0.00435583	0.0179375	4DSC_4DST
Sp3g09380_iso.1	274.889	0.826027	0.118984	6.92602	4.32856e-12	9.4438e-11	4DSC_4DST
Sp3g09490_iso.1	849.253	-0.30506	0.0780799	-3.9063	9.3722e-05	0.000649556	4DSC_4DST
Sp3g09520_iso.1	811.482	0.311705	0.0839419	3.71277	0.000205004	0.00130657	4DSC_4DST
Sp3g09640_iso.1	4222.48	-0.197704	0.0659927	-2.99579	0.00273737	0.01212	4DSC_4DST
Sp3g09680.b_iso.1	2865.83	0.151142	0.0517299	2.92172	0.00348102	0.0148466	4DSC_4DST
Sp3g09690_iso.1	360.145	0.338378	0.101566	3.33139	0.000864124	0.0045348	4DSC_4DST
Sp3g09760_iso.1	574.066	-0.252362	0.096232	-2.62203	0.00874086	0.0320895	4DSC_4DST
Sp3g09820_v2.1	199.928	-0.307395	0.124818	-2.45992	0.0138969	0.046732	4DSC_4DST
Sp3g09830.a_iso.1	1485.3	0.197984	0.0629514	3.14494	0.00166122	0.00788588	4DSC_4DST
Sp3g09890_iso.1	1241.75	-0.506112	0.0724878	-6.97989	2.95405e-12	6.54106e-11	4DSC_4DST
Sp3g09900.a_v2.1	3037.57	-0.446379	0.0500057	-8.92577	4.42627e-19	1.80807e-17	4DSC_4DST
Sp3g09920_v2.1	189.957	-0.747152	0.132659	-5.619	1.92069e-08	2.60163e-07	4DSC_4DST
Sp3g09940.b_iso.1	8907.66	0.180083	0.041788	4.30943	1.63674e-05	0.000134723	4DSC_4DST
Sp3g10010_iso.1	1561.24	-0.152458	0.062418	-2.44241	0.0145897	0.0485826	4DSC_4DST
Sp3g10140.ia2c_iso.1	9743.86	0.549086	0.0523044	10.4976	8.85806e-26	5.84688e-24	4DSC_4DST
Sp3g10190.b_iso.1	4680.39	0.147862	0.0466796	3.16762	0.00153694	0.00737845	4DSC_4DST
Sp3g10280_iso.1	3112.76	-0.19558	0.0508253	-3.84805	0.00011906	0.000804258	4DSC_4DST
Sp3g10320_iso.1	1542.3	0.233923	0.0605758	3.8616	0.000112645	0.000765344	4DSC_4DST
Sp3g10370.a_iso.1	1598.98	-0.144709	0.0589103	-2.45635	0.0140356	0.0471452	4DSC_4DST
Sp3g10490_iso.1	1282.01	-0.226224	0.0648279	-3.48935	0.000484205	0.00275372	4DSC_4DST
Sp3g10500.b_iso.1	3289.43	-0.322566	0.0493681	-6.53367	6.41752e-11	1.21857e-09	4DSC_4DST
Sp3g10530.a_iso.1	133.405	-0.4024	0.146855	-2.7386	0.00617005	0.0239656	4DSC_4DST
Sp3g10570_iso.1	858.548	0.206927	0.0746554	2.77161	0.00557793	0.0220278	4DSC_4DST
Sp3g10620_iso.1	7225.47	0.386761	0.0446074	8.67021	4.31328e-18	1.64856e-16	4DSC_4DST
Sp3g10630_v2.1	12064.6	0.750656	0.0424489	17.6831	5.65986e-70	2.06456e-67	4DSC_4DST
Sp3g10640_v2.1	122.385	0.575962	0.139266	4.12576	3.69513e-05	0.000282356	4DSC_4DST
Sp3g10650_iso.1	3858.49	-0.316445	0.063021	-5.02125	5.13354e-07	5.53901e-06	4DSC_4DST
Sp3g10700.b_iso.1	2697.48	-0.252934	0.0562636	-4.49535	6.94571e-06	6.16369e-05	4DSC_4DST
Sp3g10730_iso.1	3044.14	0.199439	0.0517182	3.85629	0.00011512	0.000780031	4DSC_4DST
Sp3g10740_iso.1	1072.52	-0.35198	0.070247	-5.00968	5.45198e-07	5.8613e-06	4DSC_4DST
Sp3g10860_iso.1	2810.39	-0.408591	0.0514301	-7.94388	1.95947e-15	6.10813e-14	4DSC_4DST
Sp3g10870_iso.1	3439.49	0.287089	0.0600755	4.77875	1.76384e-06	1.76063e-05	4DSC_4DST
Sp3g10910_iso.1	386.026	-0.718837	0.100231	-7.15849	8.15679e-13	1.92286e-11	4DSC_4DST
Sp3g10955.ib2c_iso.1	1756.34	-0.484447	0.0581127	-8.33478	7.7643e-17	2.70865e-15	4DSC_4DST
Sp3g10960.a_iso.1	3614.67	0.158841	0.047407	3.35057	0.000806457	0.00427424	4DSC_4DST
Sp3g11010_iso.1	282.44	-0.410664	0.108547	-3.78009	0.00015677	0.0010249	4DSC_4DST
Sp3g11060_iso.1	540.181	-0.25304	0.0880654	-2.87309	0.00406477	0.0168928	4DSC_4DST
Sp3g11110_v2.1	22.6675	0.151353	0.0748094	2.69932	0.00694822	0.0264641	4DSC_4DST
Sp3g11220_iso.1	1160.85	-0.264511	0.0741682	-3.5658	0.000362751	0.00213785	4DSC_4DST
Sp3g11260_iso.1	1716.59	-0.172245	0.0630319	-2.73251	0.00628535	0.0243316	4DSC_4DST
Sp3g11270_v2.1	196.578	-0.371542	0.129855	-2.85839	0.00425792	0.0175866	4DSC_4DST
Sp3g11280_iso.1	3084.26	-0.679241	0.0697468	-9.73713	2.0938e-22	1.08294e-20	4DSC_4DST
Sp3g11350_iso.1	465.15	-0.473796	0.0951046	-4.97806	6.4225e-07	6.86211e-06	4DSC_4DST
Sp3g11360_v2.1	1090.88	0.20522	0.0668087	3.07167	0.00212863	0.00976362	4DSC_4DST
Sp3g11510_iso.1	871.139	-0.199316	0.0805398	-2.47487	0.0133286	0.0452308	4DSC_4DST
Sp3g11530_iso.1	7537.85	0.136642	0.0468313	2.91775	0.00352562	0.0149907	4DSC_4DST
Sp3g11560.b_iso.1	1041.58	0.195058	0.0740015	2.63559	0.00839905	0.0310569	4DSC_4DST
Sp3g11670_iso.1	24508.1	0.158075	0.0381954	4.13858	3.49465e-05	0.000268946	4DSC_4DST
Sp3g11680.b_iso.1	2186.23	-0.213107	0.0695514	-3.06393	0.00218453	0.00998698	4DSC_4DST
Sp3g11700_iso.1	2647.85	0.166065	0.0546522	3.03852	0.00237744	0.010739	4DSC_4DST
Sp3g11730_v2.1	683.009	0.294436	0.0850091	3.46296	0.000534259	0.00299335	4DSC_4DST
Sp3g11740_v2.1	3484.03	0.281272	0.0483821	5.81354	6.11635e-09	8.84362e-08	4DSC_4DST
Sp3g11770.b_iso.1	1218.9	0.283065	0.0756972	3.73892	0.000184811	0.00118855	4DSC_4DST
Sp3g11800.b_iso.1	442.905	0.413386	0.107939	3.82904	0.000128642	0.000861701	4DSC_4DST
Sp3g11870_iso.1	6485.48	0.150978	0.0441677	3.4183	0.000630138	0.0034388	4DSC_4DST
Sp3g11920_iso.1	2227.57	-0.414163	0.0585225	-7.07618	1.48183e-12	3.38574e-11	4DSC_4DST
Sp3g11940_iso.1	2330.04	0.256668	0.0682161	3.76241	0.000168287	0.00109344	4DSC_4DST
Sp3g11950_iso.1	114044	0.223122	0.0439	5.08249	3.7251e-07	4.11324e-06	4DSC_4DST
Sp3g11990.b_v2.1	20.6243	-0.447988	0.145623	-3.08403	0.00204215	0.00940431	4DSC_4DST
Sp3g12010.a_iso.1	11852.3	-0.148397	0.0510968	-2.9042	0.00368192	0.0155504	4DSC_4DST
Sp3g12040.b_iso.1	1861.28	-0.201539	0.0582134	-3.46193	0.000536324	0.0030033	4DSC_4DST
Sp3g12170.a_iso.1	6464.18	-0.244132	0.0417732	-5.84414	5.09198e-09	7.47159e-08	4DSC_4DST
Sp3g12190_v2.1	43.8927	0.513817	0.149262	3.48351	0.000494878	0.00280292	4DSC_4DST
Sp3g12200.b_iso.1	569.603	0.494766	0.084536	5.85086	4.89042e-09	7.20125e-08	4DSC_4DST
Sp3g12240_iso.1	3469.25	0.191795	0.0537161	3.57056	0.000356218	0.00210651	4DSC_4DST
Sp3g12290_iso.1	3722.86	-0.285557	0.0520848	-5.48245	4.19464e-08	5.39908e-07	4DSC_4DST
Sp3g12310_iso.1	5985.19	-0.515611	0.0484292	-10.6461	1.81862e-26	1.23571e-24	4DSC_4DST
Sp3g12320_iso.1	510.585	0.236293	0.0917543	2.57558	0.0100072	0.0359155	4DSC_4DST
Sp3g12340_iso.1	971.199	0.203917	0.0706562	2.88604	0.00390119	0.0163173	4DSC_4DST
Sp3g12360_iso.1	7559.4	0.139247	0.0463604	3.00357	0.00266836	0.0118599	4DSC_4DST
Sp3g12390.b_iso.1	306.51	0.344077	0.110134	3.1244	0.00178165	0.00836967	4DSC_4DST
Sp3g12460_iso.1	192.117	0.311821	0.124913	2.49469	0.0126067	0.0433971	4DSC_4DST
Sp3g12480_iso.1	2311.15	-0.311913	0.0609531	-5.11703	3.1038e-07	3.48081e-06	4DSC_4DST
Sp3g12500_iso.1	4653.63	-0.167795	0.0544089	-3.08389	0.00204315	0.00940679	4DSC_4DST
Sp3g12510_iso.1	629.172	0.958105	0.111081	8.61764	6.83497e-18	2.56985e-16	4DSC_4DST
Sp3g12520.a.ib2c_iso.1	7930.36	0.299718	0.045152	6.63795	3.18078e-11	6.27558e-10	4DSC_4DST
Sp3g12600_iso.1	17806.6	-0.364591	0.0473848	-7.69418	1.42404e-14	4.1123e-13	4DSC_4DST
Sp3g12640_iso.1	3782.45	0.18845	0.0524901	3.59013	0.000330507	0.00197355	4DSC_4DST
Sp3g12650_iso.1	220.915	0.395799	0.124262	3.18359	0.00145463	0.00704184	4DSC_4DST
Sp3g12660_iso.1	393.27	-0.562162	0.107699	-5.21364	1.85172e-07	2.1461e-06	4DSC_4DST
Sp3g12690_iso.1	1820.51	0.225669	0.0642431	3.51278	0.000443438	0.00255826	4DSC_4DST
Sp3g12720.b_iso.1	49551	0.146152	0.0493033	2.96435	0.00303326	0.0132156	4DSC_4DST
Sp3g12750_iso.1	571.868	-0.524802	0.105863	-4.95426	7.26049e-07	7.68245e-06	4DSC_4DST
Sp3g12760_iso.1	138.174	0.443333	0.143608	3.08876	0.00200995	0.00927485	4DSC_4DST
Sp3g12780.b_v2.1	1094.47	0.286875	0.069318	4.13855	3.49506e-05	0.000268946	4DSC_4DST
Sp3g12790_iso.1	7.90157	0.301839	0.108897	2.95721	0.00310439	0.0134922	4DSC_4DST
Sp3g12810_iso.1	25.1122	0.458842	0.147091	3.14435	0.00166454	0.00789802	4DSC_4DST
Sp3g12820_iso.1	98.6188	0.70352	0.152562	4.59763	4.27318e-06	3.94529e-05	4DSC_4DST
Sp3g12830_iso.1	1034.68	-0.543497	0.0764333	-7.10789	1.17828e-12	2.73118e-11	4DSC_4DST
Sp3g12865.ib2c_iso.1	1073.84	-0.185677	0.0736523	-2.52064	0.0117141	0.0408724	4DSC_4DST
Sp3g12870.a_iso.1	6700.69	0.172753	0.053362	3.23735	0.00120647	0.0060315	4DSC_4DST
Sp3g12880_iso.1	1061.95	0.181048	0.0710614	2.54767	0.0108445	0.0383575	4DSC_4DST
Sp3g12900_v2.1	18.1428	-0.38657	0.140337	-2.76539	0.00568549	0.022393	4DSC_4DST
Sp3g12910.b_v2.1	103.171	0.628776	0.148469	4.22797	2.3581e-05	0.000188286	4DSC_4DST
Sp3g12920.a.ib2_v2.1	5564.14	-0.191802	0.0675911	-2.83768	0.00454431	0.0185702	4DSC_4DST
Sp3g12950_iso.1	1918.08	-0.18354	0.0558811	-3.28435	0.00102216	0.00521926	4DSC_4DST
Sp3g12970.b_v2.1	210.498	-0.411944	0.123014	-3.34421	0.000825174	0.00436241	4DSC_4DST
Sp3g13030_iso.1	1577.82	-0.888535	0.0707997	-12.5432	4.33256e-36	4.76627e-34	4DSC_4DST
Sp3g13050.b_iso.1	1851.87	-0.405506	0.0808465	-5.0156	5.28686e-07	5.69262e-06	4DSC_4DST
Sp3g13060_v2.1	205.015	0.455727	0.121839	3.73819	0.00018535	0.00119099	4DSC_4DST
Sp3g13090_v2.1	61.5927	1.09232	0.156366	6.97166	3.1323e-12	6.92838e-11	4DSC_4DST
Sp3g13150.a_iso.1	5998.97	0.968088	0.0738241	13.1115	2.82772e-39	3.5418e-37	4DSC_4DST
Sp3g13180.a_iso.1	2271.36	0.153451	0.0560208	2.73922	0.00615846	0.023925	4DSC_4DST
Sp3g13190_iso.1	35840.4	-0.451996	0.0643083	-7.02855	2.08691e-12	4.69092e-11	4DSC_4DST
Sp3g13200_iso.1	9923.77	0.135171	0.0467895	2.88891	0.0038658	0.0161954	4DSC_4DST
Sp3g13220_iso.1	1897.52	0.402649	0.0683045	5.89451	3.7579e-09	5.60504e-08	4DSC_4DST
Sp3g13290_iso.1	1035.52	-0.280303	0.0728432	-3.84741	0.000119372	0.000805838	4DSC_4DST
Sp3g13330_v2.1	1557.85	0.189405	0.061131	3.09834	0.00194607	0.0090258	4DSC_4DST
Sp3g13380_iso.1	200.965	0.455694	0.123498	3.68906	0.000225087	0.00142034	4DSC_4DST
Sp3g13390.b.x_v2.1	6471.01	-0.142999	0.0536199	-2.66684	0.00765682	0.0287521	4DSC_4DST
Sp3g13420_iso.1	1890.31	-0.370335	0.0781218	-4.74012	2.13592e-06	2.09976e-05	4DSC_4DST
Sp3g13430.a_iso.1	1644.97	-0.166911	0.0668858	-2.49544	0.0125803	0.0433348	4DSC_4DST
Sp3g13470_iso.1	2.64174	0.151746	0.0681732	2.93271	0.0033602	0.014435	4DSC_4DST
Sp3g13480_v2.1	68.7944	0.362009	0.106851	4.41099	1.029e-05	8.81178e-05	4DSC_4DST
Sp3g13520.b_iso.1	700.137	0.533663	0.0795426	6.70738	1.98154e-11	4.0117e-10	4DSC_4DST
Sp3g13530.b_v2.1	1793.24	0.513025	0.0649626	7.89627	2.8737e-15	8.79971e-14	4DSC_4DST
Sp3g13540_v2.1	1096.86	-0.603661	0.0729481	-8.2713	1.32501e-16	4.53118e-15	4DSC_4DST
Sp3g13550_v2.1	1123.73	-1.24223	0.071563	-17.3263	2.98083e-67	9.8377e-65	4DSC_4DST
Sp3g13560_v2.1	257.46	-0.499285	0.124868	-3.99302	6.52376e-05	0.000471143	4DSC_4DST
Sp3g13610_iso.1	7660.61	-0.177649	0.0437443	-4.06105	4.8852e-05	0.000361985	4DSC_4DST
Sp3g13710.b_v2.1	1162.27	-0.199494	0.0674405	-2.95789	0.00309758	0.0134708	4DSC_4DST
Sp3g13730_iso.1	2168.77	-0.210783	0.0562362	-3.748	0.000178253	0.00114957	4DSC_4DST
Sp3g13760_iso.1	680.12	-0.332286	0.087245	-3.8082	0.000139984	0.000927224	4DSC_4DST
Sp3g13780.a_iso.1	2340.82	-0.167145	0.0662869	-2.5214	0.0116889	0.0408256	4DSC_4DST
Sp3g13810_iso.1	898.172	-0.191955	0.0734635	-2.61273	0.00898234	0.0328284	4DSC_4DST
Sp3g13820_iso.1	193.963	-1.24116	0.149723	-8.27422	1.29296e-16	4.42886e-15	4DSC_4DST
Sp3g13840_iso.1	1047.79	-0.448029	0.0742917	-6.02872	1.65259e-09	2.61497e-08	4DSC_4DST
Sp3g13900_iso.1	1352.7	0.209161	0.0698416	2.99477	0.00274653	0.0121528	4DSC_4DST
Sp3g13930_iso.1	6592.56	-0.492761	0.0504215	-9.77239	1.47915e-22	7.7079e-21	4DSC_4DST
Sp3g13970_iso.1	946.112	0.603275	0.135256	5.04829	4.45781e-07	4.86289e-06	4DSC_4DST
Sp3g13980.b.x_iso.1	727.196	0.225063	0.0820307	2.74345	0.0060798	0.0236725	4DSC_4DST
Sp3g13990_iso.1	4342.2	-0.123455	0.0469473	-2.62961	0.00854838	0.0315194	4DSC_4DST
Sp3g14080.b_iso.1	19457.3	0.144325	0.0384695	3.75166	0.000175667	0.0011347	4DSC_4DST
Sp3g14110.b_iso.1	844.539	0.272283	0.0760354	3.58088	0.000342437	0.00203718	4DSC_4DST
Sp3g14130_iso.1	2518.87	-0.244523	0.0609074	-4.01444	5.95883e-05	0.000433203	4DSC_4DST
Sp3g14150_iso.1	14782.9	-0.174268	0.0509896	-3.41768	0.000631565	0.00344387	4DSC_4DST
Sp3g14290_iso.1	21465	0.157278	0.0437787	3.59256	0.000327445	0.00195908	4DSC_4DST
Sp3g14320.b_iso.1	509.171	0.297422	0.099419	2.99207	0.00277091	0.0122418	4DSC_4DST
Sp3g14340_iso.1	707.068	0.22352	0.086377	2.58787	0.0096572	0.0348538	4DSC_4DST
Sp3g14400_iso.1	1015.79	-0.246181	0.0707875	-3.47752	0.000506075	0.00285777	4DSC_4DST
Sp3g14500_iso.1	20490.1	-0.167325	0.0454037	-3.68526	0.000228472	0.00143842	4DSC_4DST
Sp3g14510_iso.1	403.965	-0.48056	0.133299	-3.60618	0.000310734	0.00187541	4DSC_4DST
Sp3g14590_v2.1	94.7095	-0.471701	0.149481	-3.15167	0.00162341	0.00773111	4DSC_4DST
Sp3g14610_iso.1	20495.7	0.483081	0.0612695	7.88443	3.1597e-15	9.63291e-14	4DSC_4DST
Sp3g14720_iso.1	1745.91	0.200859	0.0619227	3.24376	0.00117962	0.00590721	4DSC_4DST
Sp3g14770_v2.1	64.1069	0.654575	0.154941	4.22305	2.41019e-05	0.000192076	4DSC_4DST
Sp3g14780.b_iso.1	78196.6	0.14337	0.0499519	2.87015	0.00410274	0.0170404	4DSC_4DST
Sp3g14790.a_iso.1	14034.7	-0.36729	0.0581945	-6.31132	2.76659e-10	4.83387e-09	4DSC_4DST
Sp3g14850_iso.1	2439.98	-0.25517	0.0571439	-4.46534	7.99426e-06	7.01632e-05	4DSC_4DST
Sp3g14870_iso.1	1697.07	0.208489	0.0689875	3.02211	0.0025102	0.0112507	4DSC_4DST
Sp3g14880.a_iso.1	831.3	-0.340312	0.0765815	-4.44302	8.87048e-06	7.68159e-05	4DSC_4DST
Sp3g14900_iso.1	593.137	0.214568	0.0862612	2.48727	0.0128727	0.0440574	4DSC_4DST
Sp3g14950_iso.1	3349.79	-1.7743	0.0644862	-27.481	2.96133e-166	6.15719e-163	4DSC_4DST
Sp3g15000_iso.1	746.479	-0.199921	0.0769707	-2.59706	0.00940258	0.034043	4DSC_4DST
Sp3g15020.a_iso.1	4165.6	-0.19883	0.0569358	-3.49216	0.000479127	0.00272965	4DSC_4DST
Sp3g15050.ib2c_v2.1	287.161	-0.512041	0.108852	-4.69865	2.61887e-06	2.52793e-05	4DSC_4DST
Sp3g15070_iso.1	3949.48	0.132606	0.0480369	2.76049	0.00577149	0.0226845	4DSC_4DST
Sp3g15090_iso.1	2586.09	-0.187092	0.052815	-3.54229	0.00039667	0.00231868	4DSC_4DST
Sp3g15110_iso.1	925.179	0.311517	0.0785362	3.96635	7.29813e-05	0.000520916	4DSC_4DST
Sp3g15120_iso.1	562.834	-0.320668	0.0897445	-3.57278	0.000353218	0.00209174	4DSC_4DST
Sp3g15150_iso.1	3857.36	-0.361467	0.0520609	-6.94273	3.84602e-12	8.40868e-11	4DSC_4DST
Sp3g15190.b_v2.1	3522.97	0.128033	0.0515869	2.48192	0.0130676	0.0445366	4DSC_4DST
Sp3g15260_iso.1	2398.45	-0.810099	0.0653257	-12.3969	2.71511e-35	2.89501e-33	4DSC_4DST
Sp3g15270_iso.1	2991.2	-0.343594	0.0586381	-5.85934	4.64702e-09	6.86715e-08	4DSC_4DST
Sp3g15280_v2.1	2101.24	-0.709633	0.0914067	-7.76212	8.35234e-15	2.46329e-13	4DSC_4DST
Sp3g15300_iso.1	621.126	0.491959	0.0876031	5.61369	1.98052e-08	2.68092e-07	4DSC_4DST
Sp3g15310_iso.1	2672.32	0.375884	0.0551792	6.81184	9.63608e-12	2.03404e-10	4DSC_4DST
Sp3g15320.ia2_iso.1	1422.2	-0.173754	0.0655939	-2.6488	0.00807781	0.0300385	4DSC_4DST
Sp3g15330_iso.1	1530.38	1.63227	0.0908236	17.9427	5.47347e-72	2.10749e-69	4DSC_4DST
Sp3g15340_v2.1	423.915	-0.325919	0.102709	-3.17188	0.00151453	0.00728769	4DSC_4DST
Sp3g15370_iso.1	1680.98	0.252855	0.0624672	4.04767	5.17299e-05	0.000380462	4DSC_4DST
Sp3g15510_iso.1	900.425	-0.223221	0.0731855	-3.04963	0.00229123	0.0104084	4DSC_4DST
Sp3g15530.b.ib2_iso.1	1248.05	-0.213432	0.0660824	-3.22962	0.00123955	0.00616427	4DSC_4DST
Sp3g15590.b_iso.1	739.458	-0.544046	0.0802968	-6.77211	1.26919e-11	2.6442e-10	4DSC_4DST
Sp3g15600.a_iso.1	1344.45	-0.455471	0.0685778	-6.64068	3.12239e-11	6.17117e-10	4DSC_4DST
Sp3g15620.b.x_iso.1	1279.64	0.174211	0.0672176	2.59169	0.00955048	0.0345285	4DSC_4DST
Sp3g15650_iso.1	1323.45	-0.304538	0.0663779	-4.58736	4.48887e-06	4.13159e-05	4DSC_4DST
Sp3g15670_iso.1	6166.62	-0.840261	0.0562242	-14.9428	1.73408e-50	3.67907e-48	4DSC_4DST
Sp3g15680_v2.1	730.058	1.64308	0.156375	11.2468	2.40067e-29	1.88358e-27	4DSC_4DST
Sp3g15740_iso.1	80.3463	-0.749632	0.150984	-4.93583	7.981e-07	8.40207e-06	4DSC_4DST
Sp3g15770_iso.1	137.061	-0.348265	0.135155	-2.573	0.0100822	0.0361182	4DSC_4DST
Sp3g15780_iso.1	2347.54	-0.226194	0.0572619	-3.94999	7.8155e-05	0.000553662	4DSC_4DST
Sp3g15840_iso.1	1108.74	-0.485839	0.0812519	-5.97826	2.2553e-09	3.50465e-08	4DSC_4DST
Sp3g15940_iso.1	4662.69	0.303079	0.0669197	4.52905	5.92486e-06	5.33058e-05	4DSC_4DST
Sp3g15950_iso.1	539.657	0.220123	0.0893522	2.46377	0.0137486	0.0463215	4DSC_4DST
Sp3g16020.b_iso.1	2183.31	0.14877	0.0540275	2.75358	0.00589468	0.0230727	4DSC_4DST
Sp3g16040.m_iso.1	1695.41	-0.189282	0.0581614	-3.25431	0.00113669	0.00572116	4DSC_4DST
Sp3g16050_iso.1	1746.51	0.204959	0.0732605	2.79761	0.00514815	0.0206482	4DSC_4DST
Sp3g16070_iso.1	1278.99	0.256767	0.0655801	3.91534	9.02761e-05	0.000627976	4DSC_4DST
Sp3g16090_iso.1	2730.15	0.204327	0.0503811	4.05559	5.00071e-05	0.00036936	4DSC_4DST
Sp3g16110.b_iso.1	5883.17	-0.518294	0.0572034	-9.05996	1.30494e-19	5.43735e-18	4DSC_4DST
Sp3g16150_iso.1	804.306	-0.224249	0.0816221	-2.74708	0.0060128	0.0234556	4DSC_4DST
Sp3g16170_iso.1	4444.61	-0.306581	0.0462463	-6.62909	3.37758e-11	6.62516e-10	4DSC_4DST
Sp3g16190_iso.1	260.005	-0.818908	0.131014	-6.23129	4.62618e-10	7.90367e-09	4DSC_4DST
Sp3g16200_iso.1	14579.8	-0.50787	0.0453445	-11.2	4.07509e-29	3.16154e-27	4DSC_4DST
Sp3g16210.b_iso.1	2313.23	0.317298	0.0536676	5.91224	3.37489e-09	5.0738e-08	4DSC_4DST
Sp3g16230.a_iso.1	1625.84	0.167342	0.0589134	2.84045	0.00450504	0.0184473	4DSC_4DST
Sp3g16310_iso.1	195.406	-0.526091	0.134428	-3.90588	9.3882e-05	0.000650231	4DSC_4DST
Sp3g16400_iso.1	4368.59	1.05286	0.0574026	18.3376	4.14577e-75	1.83402e-72	4DSC_4DST
Sp3g16480_iso.1	2769.86	-0.263641	0.050246	-5.24678	1.54781e-07	1.8182e-06	4DSC_4DST
Sp3g16500_iso.1	5975.4	0.180588	0.0554039	3.25947	0.00111622	0.00563859	4DSC_4DST
Sp3g16530_iso.1	621.201	0.256972	0.0931027	2.75984	0.00578296	0.0227209	4DSC_4DST
Sp3g16580_iso.1	14423.3	-0.459581	0.0586568	-7.83494	4.69064e-15	1.40936e-13	4DSC_4DST
Sp3g16590.a_v2.1	882.881	-0.376244	0.0799417	-4.70513	2.53698e-06	2.45458e-05	4DSC_4DST
Sp3g16650_v2.1	3.24356	0.161553	0.0748612	2.60214	0.00926433	0.0336579	4DSC_4DST
Sp3g16700_iso.1	240.399	-0.352473	0.116685	-3.01905	0.00253565	0.0113501	4DSC_4DST
Sp3g16750_iso.1	3488.09	0.19941	0.0576356	3.4598	0.000540574	0.0030214	4DSC_4DST
Sp3g16770_iso.1	969.15	-0.275932	0.0763606	-3.61305	0.000302613	0.00183331	4DSC_4DST
Sp3g16780_iso.1	886.781	-0.418972	0.0821123	-5.10144	3.37086e-07	3.74396e-06	4DSC_4DST
Sp3g16850_iso.1	3394.7	-0.147135	0.0498438	-2.9519	0.00315828	0.0136872	4DSC_4DST
Sp3g16870.a_iso.1	32600.8	-0.126742	0.0445611	-2.84422	0.00445204	0.0182758	4DSC_4DST
Sp3g16930.b_iso.1	247.132	0.358433	0.114239	3.13622	0.00171142	0.00808541	4DSC_4DST
Sp3g17040_iso.1	383.408	0.339004	0.108377	3.12724	0.00176455	0.00830854	4DSC_4DST
Sp3g17060_iso.1	403.727	0.269727	0.110098	2.45051	0.0142652	0.0477467	4DSC_4DST
Sp3g17070_iso.1	842.579	0.402965	0.0758264	5.314	1.07244e-07	1.28743e-06	4DSC_4DST
Sp3g17080_iso.1	165.922	0.590579	0.134438	4.38935	1.13691e-05	9.63661e-05	4DSC_4DST
Sp3g17100_iso.1	1017.52	-0.196	0.0766645	-2.55655	0.0105715	0.0375473	4DSC_4DST
Sp3g17110_iso.1	3471.15	0.253421	0.0706355	3.58781	0.000333471	0.00198954	4DSC_4DST
Sp3g17190_iso.1	1362.42	0.213138	0.0626605	3.4015	0.000670169	0.00363342	4DSC_4DST
Sp3g17240_iso.1	17129.4	0.160651	0.0384036	4.18321	2.87418e-05	0.000225349	4DSC_4DST
Sp3g17250_iso.1	1712	-0.224792	0.0646292	-3.47794	0.000505279	0.00285405	4DSC_4DST
Sp3g17340_iso.1	1116.06	0.254012	0.0667629	3.80458	0.000142044	0.000939372	4DSC_4DST
Sp3g17370.b_iso.1	1592.44	-0.242403	0.0634527	-3.82015	0.000133368	0.000888209	4DSC_4DST
Sp3g17400_iso.1	42.5181	0.451784	0.156403	2.88656	0.00389484	0.0162998	4DSC_4DST
Sp3g17430.b_v2.1	823.486	-0.335142	0.0792681	-4.22731	2.36501e-05	0.000188765	4DSC_4DST
Sp3g17440_iso.1	513.174	-0.634673	0.0939976	-6.74516	1.52862e-11	3.14683e-10	4DSC_4DST
Sp3g17470.b_iso.1	346.235	0.380204	0.115444	3.29146	0.000996699	0.00511183	4DSC_4DST
Sp3g17510_iso.1	8144.21	-0.264239	0.0458494	-5.76312	8.25727e-09	1.1754e-07	4DSC_4DST
Sp3g17540_iso.1	2634.46	0.193941	0.0524424	3.69812	0.000217206	0.00137545	4DSC_4DST
Sp3g17570_v2.1	703.981	-0.229824	0.0816032	-2.81624	0.00485898	0.0196705	4DSC_4DST
Sp3g17610.b_iso.1	1115.23	-0.206878	0.0672064	-3.0781	0.00208322	0.00957313	4DSC_4DST
Sp3g17620_iso.1	539.395	-0.343292	0.0902185	-3.804	0.000142381	0.000940999	4DSC_4DST
Sp3g17660.a_iso.1	2850.35	1.22054	0.0706702	17.2626	9.00393e-67	2.88015e-64	4DSC_4DST
Sp3g17720_iso.1	3350.28	0.57252	0.12414	4.61269	3.97494e-06	3.70105e-05	4DSC_4DST
Sp3g17750_v2.1	38.04	0.707242	0.154748	4.57264	4.81609e-06	4.40159e-05	4DSC_4DST
Sp3g17760_iso.1	6409.24	0.226339	0.0547553	4.13363	3.57071e-05	0.000274057	4DSC_4DST
Sp3g17820.b_iso.1	1032.82	0.445026	0.0743166	5.98736	2.13279e-09	3.32172e-08	4DSC_4DST
Sp3g17830.b_iso.1	14131.3	-0.104628	0.0405641	-2.57931	0.00989982	0.0355996	4DSC_4DST
Sp3g17840.b_v2.1	1740.71	-0.157545	0.0592166	-2.66046	0.0078035	0.0292238	4DSC_4DST
Sp3g17850.b.ib2c_iso.1	1380.44	0.183302	0.0640363	2.8624	0.00420452	0.0174006	4DSC_4DST
Sp3g17890_iso.1	1300.09	0.157962	0.0647998	2.43767	0.0147823	0.0490744	4DSC_4DST
Sp3g17940_v2.1	80.6726	1.00061	0.156417	6.45257	1.09972e-10	2.02349e-09	4DSC_4DST
Sp3g17980.a_v2.1	2364.2	-0.257816	0.0554309	-4.65087	3.30544e-06	3.12111e-05	4DSC_4DST
Sp3g18000_iso.1	1384.83	-0.272039	0.0649037	-4.19127	2.774e-05	0.000218061	4DSC_4DST
Sp3g18030_iso.1	3594.28	0.187229	0.0515442	3.63231	0.00028089	0.0017147	4DSC_4DST
Sp3g18050_iso.1	818.061	-0.379741	0.0851218	-4.45997	8.19715e-06	7.16716e-05	4DSC_4DST
Sp3g18100_iso.1	727.065	-0.281919	0.0885324	-3.18407	0.00145221	0.00703665	4DSC_4DST
Sp3g18110.a_iso.1	564.121	-0.582938	0.0891876	-6.53194	6.49221e-11	1.23162e-09	4DSC_4DST
Sp3g18140_iso.1	806.318	-0.271606	0.079342	-3.42245	0.000620585	0.00339737	4DSC_4DST
Sp3g18230.a_v2.1	1479.09	-0.343492	0.0636746	-5.39394	6.89284e-08	8.5358e-07	4DSC_4DST
Sp3g18280_iso.1	647.762	-0.256858	0.0868877	-2.95597	0.00311687	0.0135323	4DSC_4DST
Sp3g18330_iso.1	1306.34	0.754623	0.0693139	10.8835	1.38109e-27	1.00756e-25	4DSC_4DST
Sp3g18370_iso.1	278.139	-0.905114	0.117881	-7.65125	1.99034e-14	5.65342e-13	4DSC_4DST
Sp3g18390.a_iso.1	3325.86	0.341307	0.059951	5.6932	1.2468e-08	1.73285e-07	4DSC_4DST
Sp3g18410_iso.1	609.519	-0.496116	0.0911589	-5.43893	5.36006e-08	6.79551e-07	4DSC_4DST
Sp3g18420.a_iso.1	2308.3	0.191323	0.0631538	3.02958	0.00244893	0.0110093	4DSC_4DST
Sp3g18450.a_v2.1	1677	0.423168	0.0593199	7.13302	9.81905e-13	2.29907e-11	4DSC_4DST
Sp3g18480_iso.1	10066.3	-1.29024	0.113495	-11.3704	5.86848e-30	4.72936e-28	4DSC_4DST
Sp3g18500_iso.1	2430.2	0.164065	0.0529523	3.09837	0.0019459	0.0090258	4DSC_4DST
Sp3g18540.b_v2.1	3122.98	0.284759	0.053697	5.30294	1.13955e-07	1.36484e-06	4DSC_4DST
Sp3g18550_v2.1	2394.53	0.181815	0.0574634	3.1641	0.00155563	0.00745786	4DSC_4DST
Sp3g18610_iso.1	630.94	-0.531195	0.089777	-5.91378	3.34337e-09	5.0337e-08	4DSC_4DST
Sp3g18680_iso.1	288.568	-0.483179	0.109745	-4.39751	1.09499e-05	9.32307e-05	4DSC_4DST
Sp3g18700_iso.1	727.331	0.284384	0.084644	3.35941	0.000781078	0.00415775	4DSC_4DST
Sp3g18710_iso.1	1531.61	-0.264355	0.0678928	-3.89367	9.87409e-05	0.000680484	4DSC_4DST
Sp3g18720_iso.1	1167.05	0.191195	0.0701101	2.72704	0.00639055	0.0246516	4DSC_4DST
Sp3g18740.b.x_v2.1	1800.03	0.1465	0.0585276	2.50311	0.0123107	0.0425967	4DSC_4DST
Sp3g18830_v2.1	602.975	0.866597	0.0842651	10.2725	9.37235e-25	5.64841e-23	4DSC_4DST
Sp3g18850_iso.1	742.245	-0.234892	0.0774026	-3.03433	0.00241074	0.0108658	4DSC_4DST
Sp3g18940_iso.1	571.474	0.238131	0.0885151	2.69033	0.00713815	0.0270833	4DSC_4DST
Sp3g19010_iso.1	28793	-0.163127	0.0612361	-2.66389	0.00772419	0.0289737	4DSC_4DST
Sp3g19080_v2.1	455.611	-0.568626	0.126241	-4.50234	6.72103e-06	5.97962e-05	4DSC_4DST
Sp3g19180_iso.1	2292.52	-0.212069	0.0606054	-3.49895	0.000467093	0.00267469	4DSC_4DST
Sp3g19230_iso.1	610.46	-0.465738	0.0853524	-5.45361	4.93583e-08	6.29606e-07	4DSC_4DST
Sp3g19240_iso.1	314.353	-0.719455	0.106322	-6.75396	1.43859e-11	2.97327e-10	4DSC_4DST
Sp3g19250_iso.1	1139.97	-0.599035	0.0755159	-7.92911	2.20717e-15	6.84949e-14	4DSC_4DST
Sp3g19300_iso.1	1936.6	-0.191187	0.0580672	-3.29244	0.00099322	0.00509776	4DSC_4DST
Sp3g19320_v2.1	2976.92	0.18758	0.0513493	3.65297	0.000259229	0.00160223	4DSC_4DST
Sp3g19390.b_v2.1	160.913	-0.547812	0.134886	-4.0532	5.05222e-05	0.000372635	4DSC_4DST
Sp3g19410.a.x_iso.1	1192.72	0.44555	0.0745257	5.97758	2.26472e-09	3.51404e-08	4DSC_4DST
Sp3g19420_iso.1	833.663	0.20118	0.0806255	2.49496	0.012597	0.0433782	4DSC_4DST
Sp3g19440_iso.1	1285.88	-0.252142	0.0717775	-3.51269	0.000443596	0.00255846	4DSC_4DST
Sp3g19520_iso.1	836.804	-0.379932	0.0782953	-4.85119	1.22725e-06	1.25638e-05	4DSC_4DST
Sp3g19550_iso.1	801.472	-0.217396	0.0803792	-2.70424	0.00684604	0.0261323	4DSC_4DST
Sp3g19620_iso.1	778.131	0.565811	0.0779871	7.25278	4.0829e-13	9.94046e-12	4DSC_4DST
Sp3g19680_iso.1	2862.39	-0.29059	0.0523646	-5.54913	2.871e-08	3.80458e-07	4DSC_4DST
Sp3g19690_iso.1	226.861	0.376352	0.122864	3.06424	0.00218226	0.00998066	4DSC_4DST
Sp3g19700_v2.1	1090.12	0.252258	0.0814033	3.09902	0.00194161	0.00900915	4DSC_4DST
Sp3g19720_iso.1	461.349	0.278363	0.109578	2.53942	0.0111036	0.0390977	4DSC_4DST
Sp3g19740.a_iso.1	953.045	0.373216	0.0737161	5.06215	4.14565e-07	4.54622e-06	4DSC_4DST
Sp3g19760_iso.1	908.495	-0.741735	0.0801417	-9.24886	2.26907e-20	1.01241e-18	4DSC_4DST
Sp3g19790.ib2_v2.1	232.629	0.484417	0.117248	4.12888	3.64531e-05	0.000278959	4DSC_4DST
Sp3g19810.b_iso.1	1017.03	-0.233395	0.0731112	-3.19216	0.00141212	0.00688898	4DSC_4DST
Sp3g19840_iso.1	655.819	-0.434265	0.107064	-4.05403	5.03426e-05	0.000371442	4DSC_4DST
Sp3g19900_iso.1	142.344	0.339498	0.134353	2.52532	0.0115592	0.0404338	4DSC_4DST
Sp3g19960_v2.1	1719.66	0.205276	0.058916	3.48418	0.000493651	0.00279676	4DSC_4DST
Sp3g20000_iso.1	8117.21	-0.117989	0.0475883	-2.47937	0.0131616	0.0447591	4DSC_4DST
Sp3g20100.b_iso.1	2816.21	-0.19553	0.0516767	-3.78361	0.000154573	0.00101193	4DSC_4DST
Sp3g20150.ib2_iso.1	19031	-0.269009	0.0398453	-6.75131	1.46511e-11	3.02508e-10	4DSC_4DST
Sp3g20160_iso.1	2818.78	-0.436081	0.0508832	-8.56946	1.03968e-17	3.83279e-16	4DSC_4DST
Sp3g20170_v2.1	95.9062	-0.393283	0.150693	-2.60312	0.00923787	0.0335791	4DSC_4DST
Sp3g20210_iso.1	8130.3	0.120631	0.0449167	2.68565	0.00723882	0.0273803	4DSC_4DST
Sp3g20230.a_iso.1	3538.64	0.261837	0.0522847	5.00783	5.50459e-07	5.9148e-06	4DSC_4DST
Sp3g20260_v2.1	170.428	0.298319	0.0955617	4.71295	2.44153e-06	2.37438e-05	4DSC_4DST
Sp3g20290_iso.1	2228.92	-0.539345	0.0539331	-9.99849	1.54742e-23	8.5797e-22	4DSC_4DST
Sp3g20300_iso.1	153.926	-0.44515	0.134242	-3.31309	0.000922705	0.00479382	4DSC_4DST
Sp3g20310_iso.1	542.152	0.479637	0.103941	4.61298	3.96942e-06	3.69767e-05	4DSC_4DST
Sp3g20370_iso.1	2353.23	-0.273291	0.0641557	-4.25962	2.04775e-05	0.000165604	4DSC_4DST
Sp3g20380_iso.1	2060.85	-0.361309	0.072604	-4.97581	6.49759e-07	6.93521e-06	4DSC_4DST
Sp3g20400_iso.1	242.599	0.219458	0.0851516	3.80058	0.000144355	0.000952532	4DSC_4DST
Sp3g20440_iso.1	436.49	0.261144	0.0935335	2.79178	0.00524193	0.0209435	4DSC_4DST
Sp3g20450_iso.1	428.684	0.320857	0.0977795	3.28077	0.00103525	0.005277	4DSC_4DST
Sp3g20460_v2.1	87.4045	0.891431	0.154469	5.77626	7.63808e-09	1.09223e-07	4DSC_4DST
Sp3g20470_iso.1	976.006	0.261901	0.0755439	3.46708	0.000526154	0.00295431	4DSC_4DST
Sp3g20500_iso.1	362.425	-1.13627	0.108421	-10.431	1.79008e-25	1.14875e-23	4DSC_4DST
Sp3g20540_iso.1	4836.79	-0.677814	0.0627099	-10.8075	3.17076e-27	2.22724e-25	4DSC_4DST
Sp3g20550.a.ib2c_iso.1	99.0815	0.541189	0.155028	3.48818	0.000486319	0.00276271	4DSC_4DST
Sp3g20570_iso.1	4864.31	-0.306199	0.0457114	-6.69831	2.10847e-11	4.25624e-10	4DSC_4DST
Sp3g20620_iso.1	1985.61	-0.333009	0.0629036	-5.2937	1.19869e-07	1.42826e-06	4DSC_4DST
Sp3g20660_iso.1	1956.37	-0.153716	0.0586118	-2.62251	0.00872848	0.0320527	4DSC_4DST
Sp3g20690_iso.1	2979.87	-0.961954	0.0532805	-18.0479	8.1981e-73	3.34225e-70	4DSC_4DST
Sp3g20710_iso.1	2993.8	-0.646334	0.060737	-10.6398	1.94512e-26	1.31308e-24	4DSC_4DST
Sp3g20720_iso.1	6396.59	-0.811238	0.0467144	-17.3637	1.55378e-67	5.21069e-65	4DSC_4DST
Sp3g20760_iso.1	8465.76	0.260397	0.0509548	5.11035	3.21557e-07	3.58681e-06	4DSC_4DST
Sp3g20770.b_iso.1	707.158	-0.544541	0.08592	-6.33391	2.39028e-10	4.22968e-09	4DSC_4DST
Sp3g20810_iso.1	593.088	-0.208463	0.0836765	-2.49104	0.0127369	0.0437165	4DSC_4DST
Sp3g20860_iso.1	480.591	-0.399321	0.0979219	-4.0769	4.56398e-05	0.000340489	4DSC_4DST
Sp3g20900_iso.1	201.691	0.369584	0.148941	2.51323	0.0119631	0.0415947	4DSC_4DST
Sp3g20950_iso.1	147.192	-0.357891	0.13543	-2.64111	0.0082636	0.0306323	4DSC_4DST
Sp3g20980_v2.1	140.761	-0.348287	0.135407	-2.56945	0.0101859	0.0364143	4DSC_4DST
Sp3g21080_iso.1	785.829	0.411834	0.0837379	4.91717	8.78064e-07	9.1927e-06	4DSC_4DST
Sp3g21090.a.x_iso.1	3279.67	-0.212518	0.0547003	-3.88508	0.000102296	0.000701499	4DSC_4DST
Sp3g21100_iso.1	196.792	0.351919	0.124442	2.82641	0.00470736	0.0191574	4DSC_4DST
Sp3g21110_v2.1	1989.14	-0.503468	0.0928631	-5.42093	5.92896e-08	7.47574e-07	4DSC_4DST
Sp3g21120.a_iso.1	427.048	-0.494873	0.112948	-4.37869	1.19393e-05	0.000100625	4DSC_4DST
Sp3g21170_iso.1	1505.64	0.179305	0.0631441	2.83955	0.00451773	0.0184834	4DSC_4DST
Sp3g21180.b_v2.1	3455	-0.293762	0.051658	-5.68642	1.29729e-08	1.79344e-07	4DSC_4DST
Sp3g21210_v2.1	117.404	-0.5787	0.14917	-3.86865	0.000109441	0.000745088	4DSC_4DST
Sp3g21220_iso.1	269.279	-0.292786	0.118394	-2.47165	0.0134492	0.0455138	4DSC_4DST
Sp3g21240.b_iso.1	1772.89	0.170194	0.0570801	2.98162	0.00286727	0.0126119	4DSC_4DST
Sp3g21290.a_v2.1	162.952	0.363875	0.128207	2.83685	0.00455605	0.0186072	4DSC_4DST
Sp3g21310_iso.1	1948.01	-0.156753	0.0566331	-2.76778	0.005644	0.0222464	4DSC_4DST
Sp3g21340_v2.1	218.734	-0.500458	0.122621	-4.07744	4.55338e-05	0.00033982	4DSC_4DST
Sp3g21350.b_iso.1	3432.45	0.172682	0.0516007	3.34652	0.000818328	0.00433164	4DSC_4DST
Sp3g21390_iso.1	724.244	-0.250876	0.0790676	-3.17247	0.0015115	0.00727478	4DSC_4DST
Sp3g21410_iso.1	3904.26	0.210114	0.0611142	3.43795	0.000586139	0.0032352	4DSC_4DST
Sp3g21440_iso.1	1356.5	0.911797	0.0698428	13.0485	6.48305e-39	8.02354e-37	4DSC_4DST
Sp3g21450_iso.1	432.332	-0.274331	0.0953608	-2.87597	0.00402783	0.0167694	4DSC_4DST
Sp3g21460_iso.1	5284.33	0.362928	0.0478568	7.58358	3.36155e-14	9.28197e-13	4DSC_4DST
Sp3g21490.a_iso.1	1166.48	-0.162648	0.0664692	-2.44684	0.0144116	0.0481128	4DSC_4DST
Sp3g21540_iso.1	11879.4	-0.208821	0.0437154	-4.77679	1.78112e-06	1.77533e-05	4DSC_4DST
Sp3g21560_iso.1	6.80992	0.255952	0.0993908	2.8268	0.00470159	0.0191415	4DSC_4DST
Sp3g21600_iso.1	6546.57	-0.424158	0.0717936	-5.90779	3.46722e-09	5.20509e-08	4DSC_4DST
Sp3g21710.b_iso.1	496.499	0.285423	0.0905742	3.15117	0.00162617	0.0077407	4DSC_4DST
Sp3g21840_iso.1	3093.21	0.179904	0.0493352	3.64658	0.000265753	0.00163623	4DSC_4DST
Sp3g21890_v2.1	189.794	0.334077	0.129692	2.57554	0.0100084	0.0359155	4DSC_4DST
Sp3g21940_iso.1	518.093	-0.764934	0.0936314	-8.15761	3.41727e-16	1.1296e-14	4DSC_4DST
Sp3g22060_iso.1	541.461	0.898639	0.1027	8.73907	2.35043e-18	9.11756e-17	4DSC_4DST
Sp3g22070_iso.1	1542.66	-0.539048	0.0876793	-6.14609	7.94171e-10	1.31259e-08	4DSC_4DST
Sp3g22080_iso.1	118.03	0.380001	0.140411	2.70486	0.00683323	0.0261042	4DSC_4DST
Sp3g22190_iso.1	533.061	0.882712	0.0965763	9.12751	7.00904e-20	2.99244e-18	4DSC_4DST
Sp3g22260_v2.1	734.237	0.230462	0.0827439	2.78536	0.00534678	0.0212847	4DSC_4DST
Sp3g22290_iso.1	4787.91	-0.239004	0.0481583	-4.96279	6.94886e-07	7.38277e-06	4DSC_4DST
Sp3g22330_iso.1	4759.4	0.142478	0.0471033	3.02479	0.00248804	0.0111634	4DSC_4DST
Sp3g22380.a_v2.1	43.3539	-1.04663	0.156256	-6.57016	5.02602e-11	9.69587e-10	4DSC_4DST
Sp3g22410.b_iso.1	1368.24	-0.407513	0.0656301	-6.20849	5.34978e-10	9.00669e-09	4DSC_4DST
Sp3g22420_iso.1	74.1904	0.442654	0.122605	4.12605	3.69052e-05	0.000282108	4DSC_4DST
Sp3g22430_iso.1	1259.24	-0.160701	0.064098	-2.50707	0.0121738	0.0421791	4DSC_4DST
Sp3g22440.b_iso.1	924.938	0.48563	0.0923402	5.2575	1.46023e-07	1.7192e-06	4DSC_4DST
Sp3g22480.b.x_v2.1	1925.56	-0.257825	0.0651659	-3.95645	7.60707e-05	0.000540924	4DSC_4DST
Sp3g22500.b_iso.1	705.355	-0.251686	0.0839517	-2.99766	0.00272062	0.0120638	4DSC_4DST
Sp3g22680_iso.1	316.764	-0.327428	0.105213	-3.11082	0.00186572	0.00870556	4DSC_4DST
Sp3g22710_iso.1	907.788	0.194612	0.0731295	2.66117	0.00778703	0.0291726	4DSC_4DST
Sp3g22810_iso.1	1026.2	-1.56005	0.152057	-10.3817	3.00331e-25	1.88655e-23	4DSC_4DST
Sp3g22850_iso.1	168.302	0.632585	0.137954	4.58224	4.60025e-06	4.22289e-05	4DSC_4DST
Sp3g22950_iso.1	1266.3	0.286279	0.0703084	4.07141	4.67294e-05	0.000347371	4DSC_4DST
Sp3g22970_iso.1	307.754	-0.42607	0.107918	-3.94569	7.95702e-05	0.000562155	4DSC_4DST
Sp3g23000.b.x_iso.1	1978.1	0.194853	0.0606186	3.21431	0.0013076	0.00645021	4DSC_4DST
Sp3g23010_iso.1	3492.71	0.427824	0.0517897	8.26052	1.45042e-16	4.9357e-15	4DSC_4DST
Sp3g23080_iso.1	29744.1	-0.179993	0.0383677	-4.69126	2.71524e-06	2.61367e-05	4DSC_4DST
Sp3g23100_iso.1	2056.63	0.359956	0.0547854	6.57013	5.027e-11	9.69587e-10	4DSC_4DST
Sp3g23330_iso.1	1240.76	0.272301	0.0663659	4.10297	4.07888e-05	0.000308954	4DSC_4DST
Sp3g23360_iso.1	3326.01	-0.282332	0.0507667	-5.5611	2.68084e-08	3.57079e-07	4DSC_4DST
Sp3g23390.a_iso.1	4899.04	0.435789	0.0569313	7.6543	1.94361e-14	5.52825e-13	4DSC_4DST
Sp3g23400_iso.1	561.89	0.397524	0.0934361	4.25325	2.10687e-05	0.000169957	4DSC_4DST
Sp3g23410_iso.1	421.573	0.473497	0.103493	4.5751	4.75983e-06	4.35208e-05	4DSC_4DST
Sp3g23470.b_iso.1	1081.48	-0.227534	0.0763862	-2.97872	0.00289453	0.0127129	4DSC_4DST
Sp3g23540.a_iso.1	1721.03	0.203887	0.060025	3.3968	0.000681798	0.00368877	4DSC_4DST
Sp3g23550_v2.1	164.891	0.379876	0.128776	2.94897	0.0031884	0.0137938	4DSC_4DST
Sp3g23600_iso.1	7209.02	-0.16223	0.0448764	-3.615	0.000300351	0.0018212	4DSC_4DST
Sp3g23630_v2.1	1065.8	0.22146	0.0737225	3.004	0.00266454	0.0118494	4DSC_4DST
Sp3g23750.a_iso.1	2275.72	0.196986	0.053463	3.68446	0.000229185	0.00144223	4DSC_4DST
Sp3g23860_iso.1	91413.4	0.393443	0.0682696	5.76308	8.25923e-09	1.1754e-07	4DSC_4DST
Sp3g23870_iso.1	87410.7	0.514773	0.103682	4.96507	6.86779e-07	7.30409e-06	4DSC_4DST
Sp3g23960_iso.1	21881.2	0.875953	0.121356	7.22003	5.1975e-13	1.24357e-11	4DSC_4DST
Sp3g23980_v2.1	1891.09	0.720964	0.155832	4.65841	3.18656e-06	3.01982e-05	4DSC_4DST
Sp3g24030_iso.1	20257.8	0.411105	0.0643625	6.38731	1.68831e-10	3.03662e-09	4DSC_4DST
Sp3g24040_iso.1	55716.7	-0.239086	0.0380808	-6.27837	3.42147e-10	5.93816e-09	4DSC_4DST
Sp3g24050_iso.1	34135.4	0.144665	0.0568706	2.54375	0.0109668	0.0386969	4DSC_4DST
Sp3g24260_iso.1	4834.61	-0.338878	0.0451158	-7.51107	5.86458e-14	1.56932e-12	4DSC_4DST
Sp3g24270_iso.1	1222.9	0.212616	0.067706	3.14025	0.00168801	0.00798933	4DSC_4DST
Sp3g24330_iso.1	8136.47	-0.246018	0.0445956	-5.51659	3.45641e-08	4.51701e-07	4DSC_4DST
Sp3g24440_iso.1	9044.71	-0.1648	0.0467253	-3.52696	0.000420355	0.00244339	4DSC_4DST
Sp3g24570.a_iso.1	287.097	0.296767	0.111821	2.65451	0.00794241	0.0296532	4DSC_4DST
Sp3g24610_iso.1	1720.98	0.173631	0.0622315	2.79004	0.00527008	0.0210277	4DSC_4DST
Sp3g24710.a_iso.1	701.118	0.280107	0.0816915	3.42884	0.000606159	0.00333508	4DSC_4DST
Sp3g25540_v2.1	81.3107	-0.721706	0.151502	-4.73348	2.207e-06	2.16351e-05	4DSC_4DST
Sp3g25790_v2.1	48.8129	-0.533544	0.15498	-3.45588	0.000548509	0.00305932	4DSC_4DST
Sp3g25910_iso.1	87.5023	-0.544034	0.155524	-3.50268	0.000460596	0.00264404	4DSC_4DST
Sp3g26310_iso.1	159.932	-0.427294	0.134043	-3.18491	0.00144801	0.00702278	4DSC_4DST
Sp3g26360.b_iso.1	7302.95	0.174558	0.0522605	3.34016	0.000837295	0.0044163	4DSC_4DST
Sp3g26460_iso.1	439.654	0.330898	0.0994572	3.32599	0.000881054	0.00461433	4DSC_4DST
Sp3g26490_v2.1	14.7343	-0.341776	0.135631	-2.54575	0.0109044	0.0385259	4DSC_4DST
Sp3g26970_iso.1	7238.53	-0.160315	0.0423299	-3.78726	0.000152315	0.000998716	4DSC_4DST
Sp3g27000_iso.1	122.98	0.397552	0.139434	2.84951	0.00437863	0.0180171	4DSC_4DST
Sp3g27010_iso.1	1410.15	0.309302	0.0690503	4.47908	7.49644e-06	6.61406e-05	4DSC_4DST
Sp3g27060_iso.1	3509.07	-0.116615	0.0476037	-2.44966	0.014299	0.0478289	4DSC_4DST
Sp3g27245.b.u.x_iso.1	1121.99	0.308972	0.0670255	4.60961	4.03433e-06	3.74472e-05	4DSC_4DST
Sp3g27280_iso.1	641.839	-0.210527	0.085799	-2.45364	0.0141419	0.0474409	4DSC_4DST
Sp3g27580.b_iso.1	15.9052	0.361279	0.133856	2.76065	0.0057686	0.0226808	4DSC_4DST
Sp3g27720_iso.1	526.02	0.227625	0.0894823	2.54366	0.0109698	0.0386969	4DSC_4DST
Sp3g27730_iso.1	764.75	-0.262761	0.080108	-3.27977	0.00103893	0.00529189	4DSC_4DST
Sp3g27750_iso.1	479.982	-0.305308	0.092761	-3.29022	0.00100108	0.00512686	4DSC_4DST
Sp3g27760_iso.1	611.582	0.239475	0.0875382	2.73595	0.00622003	0.0241202	4DSC_4DST
Sp3g27780.b_v2.1	918.497	-0.209092	0.074199	-2.8179	0.00483387	0.0195803	4DSC_4DST
Sp3g27850_iso.1	56618.4	0.751041	0.0488121	15.3862	2.02451e-53	4.62567e-51	4DSC_4DST
Sp3g27910_v2.1	977.954	0.319795	0.0806172	3.96668	7.28811e-05	0.000520379	4DSC_4DST
Sp3g27920_iso.1	3889.14	-0.401464	0.0476168	-8.43073	3.43522e-17	1.22094e-15	4DSC_4DST
Sp3g27980.b_iso.1	530.288	-0.346605	0.0957022	-3.62132	0.000293108	0.00178248	4DSC_4DST
Sp3g28310_iso.1	14072.9	0.212696	0.0523173	4.06548	4.79341e-05	0.000355818	4DSC_4DST
Sp3g28440_iso.1	503.26	-0.24973	0.0924948	-2.69941	0.00694622	0.0264613	4DSC_4DST
Sp3g28460_iso.1	3162.61	0.540338	0.153315	3.58194	0.000341051	0.00203068	4DSC_4DST
Sp3g28490_iso.1	1136.26	0.171236	0.0671827	2.54876	0.0108107	0.0382632	4DSC_4DST
Sp3g28600_iso.1	1257.49	0.190931	0.0659969	2.89293	0.00381666	0.0160186	4DSC_4DST
Sp3g28790.b.x_iso.1	483.955	0.260632	0.0905945	2.87683	0.0040169	0.0167273	4DSC_4DST
Sp3g28890_iso.1	20775.4	-1.01331	0.0475303	-21.3181	7.71247e-101	6.1676e-98	4DSC_4DST
Sp3g28900_iso.1	262.193	0.301234	0.114417	2.63174	0.00849481	0.0313552	4DSC_4DST
Sp3g28920.ia2_v2.1	1282.55	0.575441	0.0746737	7.70518	1.30664e-14	3.79435e-13	4DSC_4DST
Sp3g28970_iso.1	2004.59	-0.32968	0.0566865	-5.81535	6.05085e-09	8.76719e-08	4DSC_4DST
Sp3g28980_iso.1	759.736	-0.57293	0.156334	-3.69396	0.000220787	0.00139532	4DSC_4DST
Sp3g29050_iso.1	190.297	1.39956	0.150528	9.27467	1.78178e-20	8.01877e-19	4DSC_4DST
Sp3g29073.ia2c_v2.1	4.32287	0.2359	0.0858314	3.10662	0.00189239	0.00881223	4DSC_4DST
Sp3g29130_iso.1	1091.45	0.178276	0.06871	2.59453	0.00947203	0.0342807	4DSC_4DST
Sp3g29160_iso.1	2674.1	0.144016	0.0558079	2.58051	0.00986533	0.0354818	4DSC_4DST
Sp3g29210_iso.1	1959.52	0.171756	0.0595125	2.88611	0.00390038	0.0163172	4DSC_4DST
Sp3g29240.b_v2.1	4604.79	0.170695	0.0502278	3.39847	0.00067764	0.00367105	4DSC_4DST
Sp3g29270_iso.1	28022.1	-0.294752	0.0467008	-6.31147	2.76404e-10	4.83347e-09	4DSC_4DST
Sp3g29330_iso.1	1591.01	-0.751237	0.150304	-5.00997	5.44371e-07	5.85544e-06	4DSC_4DST
Sp3g29450_iso.1	1220.07	0.235723	0.0720729	3.27064	0.00107305	0.00545099	4DSC_4DST
Sp3g29500_iso.1	5775.94	0.198813	0.0487973	4.07427	4.61598e-05	0.000343875	4DSC_4DST
Sp3g29580.b_iso.1	1171.38	-0.657416	0.0665911	-9.86791	5.73495e-23	3.04965e-21	4DSC_4DST
Sp3g29610.b_iso.1	271.623	-0.720881	0.12301	-5.84729	4.99652e-09	7.3367e-08	4DSC_4DST
Sp3g29660.b_iso.1	915.519	0.260978	0.0782303	3.33626	0.000849123	0.00446735	4DSC_4DST
Sp3g29670.b_iso.1	1432.62	-0.780807	0.0649437	-12.016	2.92902e-33	2.76819e-31	4DSC_4DST
Sp3g29720.b_iso.1	1340.16	-0.20612	0.0641757	-3.21171	0.00131946	0.00649791	4DSC_4DST
Sp3g29870_iso.1	814.812	0.211831	0.0819157	2.58596	0.00971077	0.0350349	4DSC_4DST
Sp3g29970.a_iso.1	803.669	-0.572571	0.076498	-7.48075	7.38977e-14	1.96733e-12	4DSC_4DST
Sp3g29980_iso.1	615.324	-0.591009	0.0891212	-6.62636	3.44057e-11	6.74235e-10	4DSC_4DST
Sp3g30010_iso.1	2964.67	-0.209267	0.0507936	-4.11981	3.79181e-05	0.000289106	4DSC_4DST
Sp3g30020_iso.1	632.647	-0.333698	0.0881729	-3.78424	0.000154178	0.00100998	4DSC_4DST
Sp3g30090_iso.1	1532.96	-0.254176	0.0633616	-4.01138	6.0366e-05	0.00043855	4DSC_4DST
Sp3g30103.ia2c_iso.1	1009.37	0.211282	0.0747854	2.82524	0.00472456	0.0192199	4DSC_4DST
Sp3g30110.ia2c_iso.1	7910.14	0.215303	0.0400136	5.38074	7.41785e-08	9.14238e-07	4DSC_4DST
Sp3g30130_iso.1	45245.1	0.243472	0.0444502	5.47741	4.31594e-08	5.54275e-07	4DSC_4DST
Sp3g30170_iso.1	63.014	0.738773	0.154399	4.76626	1.87678e-06	1.86262e-05	4DSC_4DST
Sp3g30460_iso.1	695.225	0.212667	0.079321	2.68111	0.00733788	0.0277096	4DSC_4DST
Sp3g30550_iso.1	2185.26	0.779156	0.0619622	12.5723	2.99856e-36	3.35194e-34	4DSC_4DST
Sp3g30640.b_iso.1	2183.31	-0.137662	0.0544379	-2.52874	0.0114472	0.0401118	4DSC_4DST
Sp3g30720.b_iso.1	3661.94	-0.154354	0.0477142	-3.23491	0.00121681	0.00606859	4DSC_4DST
Sp3g30740_iso.1	1745.37	-0.576901	0.0878183	-6.56751	5.11642e-11	9.84095e-10	4DSC_4DST
Sp3g30750_iso.1	4714.68	-0.245634	0.0722278	-3.40081	0.000671877	0.00364078	4DSC_4DST
Sp3g30820_iso.1	191.158	-0.503466	0.127202	-3.95068	7.79286e-05	0.000552428	4DSC_4DST
Sp3g30830_iso.1	1891.15	-0.250856	0.0608894	-4.11962	3.79496e-05	0.00028924	4DSC_4DST
Sp3g30850_iso.1	382.721	-0.471904	0.105974	-4.44877	8.63631e-06	7.50381e-05	4DSC_4DST
Sp3g30910_iso.1	1037.72	0.21083	0.0739126	2.85253	0.00433727	0.0178682	4DSC_4DST
Sp3g30930_iso.1	1425.35	0.193468	0.0641331	3.01674	0.00255507	0.0114149	4DSC_4DST
Sp3g30950_iso.1	258.632	-0.345165	0.115049	-2.9987	0.00271131	0.0120251	4DSC_4DST
Sp3g30970_iso.1	1324.33	-0.407069	0.0675109	-6.02894	1.65035e-09	2.61341e-08	4DSC_4DST
Sp3g31090_iso.1	1383.68	-0.360042	0.0623115	-5.7773	7.59104e-09	1.08626e-07	4DSC_4DST
Sp3g31120_iso.1	1571.25	-0.2334	0.0652763	-3.57552	0.00034953	0.00207244	4DSC_4DST
Sp3g31130.b_iso.1	3047.93	0.212989	0.0545894	3.90157	9.5571e-05	0.000661269	4DSC_4DST
Sp3g31140_iso.1	1642.53	-0.359053	0.0658069	-5.45528	4.88965e-08	6.24098e-07	4DSC_4DST
Sp3g31190_v2.1	100.966	0.378453	0.145388	2.60439	0.0092039	0.0334676	4DSC_4DST
Sp3g31290_iso.1	5147.4	-0.274716	0.0549098	-5.00294	5.64632e-07	6.06083e-06	4DSC_4DST
Sp3g31330_iso.1	483.141	0.303083	0.0940722	3.22122	0.00127646	0.0063206	4DSC_4DST
Sp3g31350_iso.1	8550.04	0.225963	0.0448967	5.03293	4.83034e-07	5.23358e-06	4DSC_4DST
Sp3g31490_iso.1	2043.75	0.242684	0.0593182	4.0912	4.29145e-05	0.000323055	4DSC_4DST
Sp3g31520_iso.1	3046.58	0.141321	0.0528417	2.67444	0.00748541	0.0281899	4DSC_4DST
Sp3g31530_iso.1	306.145	0.34302	0.108219	3.16973	0.00152582	0.00733483	4DSC_4DST
Sp3g31580_iso.1	256.933	0.927037	0.141993	6.51427	7.30457e-11	1.37073e-09	4DSC_4DST
Sp3g31590_iso.1	4191.2	-0.160918	0.0579716	-2.77572	0.00550795	0.0218053	4DSC_4DST
Sp3g31640.b_iso.1	2262.36	0.298104	0.0577044	5.16593	2.39247e-07	2.7287e-06	4DSC_4DST
Sp3g31650.b_iso.1	557.949	0.275654	0.096357	2.86006	0.00423566	0.0175016	4DSC_4DST
Sp3g31690.b_iso.1	3243.12	0.27742	0.0530235	5.23185	1.67822e-07	1.96031e-06	4DSC_4DST
Sp3g31740_v2.1	11.7009	0.426147	0.122541	3.61816	0.0002967	0.00180011	4DSC_4DST
Sp3g31840.ib2c_v2.1	8245.7	-0.115423	0.0474433	-2.43286	0.0149799	0.0496118	4DSC_4DST
Sp3g31970_iso.1	1725.66	0.27892	0.0634747	4.39401	1.11277e-05	9.45131e-05	4DSC_4DST
Sp3g31990_v2.1	286.201	2.01816	0.135362	14.6777	8.95556e-49	1.77337e-46	4DSC_4DST
Sp3g32030_v2.1	31.4111	0.498594	0.153778	3.23494	0.00121669	0.00606859	4DSC_4DST
Sp3g32070.b_iso.1	21.9797	-0.651989	0.13553	-5.05873	4.22055e-07	4.62348e-06	4DSC_4DST
Sp3g32170_iso.1	445.725	0.52726	0.145484	3.76205	0.000168525	0.00109465	4DSC_4DST
Sp3g32220_iso.1	1675.75	-0.267897	0.0643012	-4.16596	3.10047e-05	0.000241261	4DSC_4DST
Sp3g32250.b_iso.1	4831.72	-0.145239	0.0483414	-3.00446	0.00266051	0.0118351	4DSC_4DST
Sp3g32330_iso.1	1209.53	0.497116	0.070107	7.08992	1.34191e-12	3.08639e-11	4DSC_4DST
Sp3g32380_iso.1	853.004	-0.181014	0.0739982	-2.44595	0.014447	0.0482078	4DSC_4DST
Sp3g32400_iso.1	1440.56	-0.355346	0.0657734	-5.40213	6.58542e-08	8.21381e-07	4DSC_4DST
Sp3g32410_iso.1	42183.9	0.369462	0.0498417	7.4127	1.23753e-13	3.18056e-12	4DSC_4DST
Sp3g32510.a_iso.1	3413.14	-0.534063	0.057459	-9.29386	1.48787e-20	6.73984e-19	4DSC_4DST
Sp3g32530_iso.1	912.456	-0.28057	0.0997054	-2.81411	0.0048912	0.0197587	4DSC_4DST
Sp3g32600_iso.1	6.31365	-0.343143	0.0982955	-4.28467	1.83008e-05	0.000149396	4DSC_4DST
Sp3g32680_iso.1	1137.16	0.215726	0.0684365	3.15219	0.00162054	0.00772094	4DSC_4DST
Sp3g32690_v2.1	5.83438	0.201126	0.0811416	2.91622	0.00354299	0.0150523	4DSC_4DST
Sp3g32710_iso.1	1652.21	0.442102	0.0625619	7.06613	1.59313e-12	3.62016e-11	4DSC_4DST
Sp3g32740_iso.1	1307.74	0.422459	0.067931	6.21813	5.03102e-10	8.51139e-09	4DSC_4DST
Sp3g32830_iso.1	143.849	-0.398286	0.136358	-2.91794	0.00352356	0.0149881	4DSC_4DST
Sp3g32970_iso.1	139.079	-0.45036	0.138406	-3.24832	0.00116089	0.00582386	4DSC_4DST
Sp3g33130_iso.1	562.985	-0.23574	0.0870277	-2.70841	0.00676069	0.0258683	4DSC_4DST
Sp3g33150_iso.1	9210.75	-0.161243	0.0652029	-2.47294	0.0134008	0.0454017	4DSC_4DST
Sp3g33170_iso.1	3284.2	-0.193844	0.071018	-2.72942	0.00634465	0.024511	4DSC_4DST
Sp3g33190.a_iso.1	1997.69	-0.214122	0.055037	-3.89038	0.000100089	0.000689245	4DSC_4DST
Sp3g33220_iso.1	4903.84	0.252016	0.0483413	5.2132	1.8561e-07	2.14878e-06	4DSC_4DST
Sp3g33230_v2.1	179.654	0.944279	0.134437	7.00476	2.47405e-12	5.51936e-11	4DSC_4DST
Sp3g33420.b_v2.1	757.01	0.274273	0.0827476	3.3142	0.000919055	0.00478203	4DSC_4DST
Sp3g33430_iso.1	10598.8	-0.147307	0.0385833	-3.81788	0.000134601	0.000895273	4DSC_4DST
Sp3g33480.b_v2.1	467.692	-0.262783	0.103114	-2.54873	0.0108117	0.0382632	4DSC_4DST
Sp3g33490_iso.1	14265.9	-0.387395	0.0504481	-7.67892	1.60432e-14	4.60098e-13	4DSC_4DST
Sp3g33500_iso.1	1435.93	0.42803	0.0656943	6.51489	7.27441e-11	1.36754e-09	4DSC_4DST
Sp3g33550_iso.1	1588.03	-0.211364	0.0669632	-3.15623	0.00159823	0.0076339	4DSC_4DST
Sp3g33570_iso.1	2986.01	0.259975	0.0528942	4.91487	8.88413e-07	9.2777e-06	4DSC_4DST
Sp3g33590.a_iso.1	975.185	0.42985	0.0728248	5.90187	3.59404e-09	5.37993e-08	4DSC_4DST
Sp3g33780_v2.1	23.5181	0.362789	0.143714	2.53629	0.0112033	0.0393812	4DSC_4DST
Sp3g33790_iso.1	5823.72	-0.323501	0.0527877	-6.12819	8.88867e-10	1.46329e-08	4DSC_4DST
Sp3g33840_iso.1	264.781	-0.471616	0.1194	-3.94785	7.8856e-05	0.000558248	4DSC_4DST
Sp3g33870_iso.1	6992.99	-0.429719	0.0431765	-9.95232	2.4638e-23	1.34809e-21	4DSC_4DST
Sp3g33880_iso.1	2787.02	-0.251768	0.0593859	-4.23949	2.24033e-05	0.000179502	4DSC_4DST
Sp3g33910_iso.1	5652.03	-1.12227	0.0614104	-18.2704	1.42523e-74	6.04765e-72	4DSC_4DST
Sp3g33940_iso.1	1981.91	-0.178048	0.0574446	-3.09938	0.00193929	0.0090024	4DSC_4DST
Sp3g33980_iso.1	1289.84	-0.237794	0.069642	-3.41417	0.000639762	0.00348555	4DSC_4DST
Sp3g34050_iso.1	3917.13	0.2511	0.0529426	4.74282	2.10765e-06	2.07492e-05	4DSC_4DST
Sp3g34060_v2.1	86.0168	0.487712	0.153716	3.16471	0.00155238	0.00744399	4DSC_4DST
Sp3g34100_iso.1	581.936	-0.220422	0.0879967	-2.5045	0.0122624	0.042458	4DSC_4DST
Sp3g34150_v2.1	13.518	-0.393062	0.130969	-3.0485	0.0022999	0.0104361	4DSC_4DST
Sp4g00020_v2.1	191.547	2.40885	0.140819	16.2046	4.67941e-59	1.26356e-56	4DSC_4DST
Sp4g00040_iso.1	5272	0.158576	0.0453266	3.49852	0.000467851	0.00267829	4DSC_4DST
Sp4g00100.b_iso.1	1466.49	0.180325	0.0659097	2.73581	0.00622262	0.0241202	4DSC_4DST
Sp4g00140.b_v2.1	1881.38	-0.199677	0.0631903	-3.15982	0.00157866	0.00755393	4DSC_4DST
Sp4g00170_iso.1	345.084	-0.470332	0.102392	-4.59004	4.43152e-06	4.08242e-05	4DSC_4DST
Sp4g00180_iso.1	13198.5	0.12943	0.0435483	2.9721	0.00295772	0.0129467	4DSC_4DST
Sp4g00200_iso.1	14482.5	-0.176801	0.0531533	-3.32621	0.000880346	0.00461294	4DSC_4DST
Sp4g00210_v2.1	658.111	0.237675	0.081202	2.9268	0.0034247	0.0146545	4DSC_4DST
Sp4g00240_iso.1	414.263	0.531379	0.100101	5.30442	1.13031e-07	1.35455e-06	4DSC_4DST
Sp4g00280_iso.1	1515.2	-0.290564	0.0679919	-4.27304	1.92828e-05	0.000156614	4DSC_4DST
Sp4g00290_iso.1	3803.72	1.00048	0.0652646	15.3263	5.10496e-53	1.12917e-50	4DSC_4DST
Sp4g00330_iso.1	214.106	0.345019	0.123978	2.78202	0.00540216	0.0214712	4DSC_4DST
Sp4g00340_iso.1	398.775	-0.304769	0.0959587	-3.17489	0.00149893	0.00722096	4DSC_4DST
Sp4g00450_iso.1	5481.94	0.190407	0.0459952	4.13968	3.47788e-05	0.000268121	4DSC_4DST
Sp4g00490.b_iso.1	2729.28	-0.323978	0.0508144	-6.37531	1.82591e-10	3.27278e-09	4DSC_4DST
Sp4g00500_v2.1	53.4933	-0.854447	0.156249	-5.43179	5.5793e-08	7.05748e-07	4DSC_4DST
Sp4g00520_iso.1	3604.08	-0.334224	0.0532511	-6.2761	3.47181e-10	6.01049e-09	4DSC_4DST
Sp4g00550.a_iso.1	5182.64	-0.305628	0.0477489	-6.40064	1.54727e-10	2.7926e-09	4DSC_4DST
Sp4g00580.b_v2.1	8.53427	0.293956	0.106331	3.00258	0.00267702	0.0118933	4DSC_4DST
Sp4g00600_v2.1	68.0304	-0.512006	0.154012	-3.3137	0.000920688	0.00478574	4DSC_4DST
Sp4g00650_iso.1	333.552	2.89556	0.14138	19.3952	8.4709e-84	4.76019e-81	4DSC_4DST
Sp4g00660.b_iso.1	1087.25	-0.180899	0.0682013	-2.65234	0.00799368	0.0297965	4DSC_4DST
Sp4g00700.b.ib2_v2.1	816.992	-0.394306	0.0755703	-5.21616	1.82671e-07	2.12303e-06	4DSC_4DST
Sp4g00720_v2.1	167.945	-0.5337	0.131371	-4.05763	4.95726e-05	0.000366672	4DSC_4DST
Sp4g00820_iso.1	105644	-0.268697	0.0472219	-5.69009	1.26972e-08	1.76e-07	4DSC_4DST
Sp4g00830_iso.1	50.397	0.460385	0.156396	2.94068	0.00327494	0.0141183	4DSC_4DST
Sp4g00880_v2.1	88.0982	1.50175	0.156075	9.54543	1.35542e-21	6.59997e-20	4DSC_4DST
Sp4g00890_iso.1	231.23	0.523243	0.122336	4.27513	1.91023e-05	0.000155389	4DSC_4DST
Sp4g01230_iso.1	8615.04	-0.495822	0.0445086	-11.1395	8.05911e-29	6.16048e-27	4DSC_4DST
Sp4g01250_iso.1	330.844	-1.28956	0.113445	-11.297	1.35846e-29	1.08697e-27	4DSC_4DST
Sp4g01280_iso.1	2276.22	-0.287082	0.0578091	-4.96589	6.83855e-07	7.27672e-06	4DSC_4DST
Sp4g01320_iso.1	697.344	0.247031	0.0851791	2.8999	0.00373281	0.0157243	4DSC_4DST
Sp4g01350_v2.1	2761.12	0.154479	0.061335	2.51863	0.0117814	0.0410729	4DSC_4DST
Sp4g01380_iso.1	1354.87	0.414332	0.14382	2.88187	0.00395326	0.0164953	4DSC_4DST
Sp4g01430.a.x_iso.1	3694.5	-0.170217	0.0491743	-3.46145	0.000537269	0.00300697	4DSC_4DST
Sp4g01440_iso.1	419.592	0.275252	0.0971195	2.83405	0.00459622	0.0187602	4DSC_4DST
Sp4g01460_iso.1	6468.62	0.206762	0.0494325	4.1827	2.88062e-05	0.000225694	4DSC_4DST
Sp4g01480_iso.1	2289.49	0.570218	0.0806697	7.06741	1.57853e-12	3.59483e-11	4DSC_4DST
Sp4g01490_iso.1	943.92	0.17807	0.0715397	2.48899	0.0128105	0.0439097	4DSC_4DST
Sp4g01500_iso.1	1576.27	-0.226438	0.0611929	-3.70019	0.000215437	0.00136608	4DSC_4DST
Sp4g01510_v2.1	905.685	-0.284903	0.0732867	-3.88716	0.000101423	0.000697117	4DSC_4DST
Sp4g01530_iso.1	2930.38	0.481177	0.0716964	6.71077	1.936e-11	3.92716e-10	4DSC_4DST
Sp4g01540_iso.1	1348.93	-0.392876	0.0703613	-5.58249	2.37099e-08	3.18255e-07	4DSC_4DST
Sp4g01590_iso.1	2600.54	-0.379345	0.0557976	-6.79803	1.06059e-11	2.22521e-10	4DSC_4DST
Sp4g01620_iso.1	389.279	-0.498098	0.10969	-4.53576	5.73952e-06	5.18177e-05	4DSC_4DST
Sp4g01650.b_iso.1	821.931	-0.413	0.0796077	-5.1867	2.14048e-07	2.46053e-06	4DSC_4DST
Sp4g01660.a.ib2_v2.1	317.917	0.7114	0.110608	6.42597	1.31034e-10	2.38777e-09	4DSC_4DST
Sp4g01690.b_iso.1	6353.35	-0.162172	0.042455	-3.81984	0.000133538	0.000888772	4DSC_4DST
Sp4g01700.ib2_v2.1	697.649	-0.266108	0.0878615	-3.02857	0.00245714	0.0110391	4DSC_4DST
Sp4g01710.b_v2.1	4286.96	-0.144933	0.052777	-2.74612	0.00603038	0.0235021	4DSC_4DST
Sp4g01770_iso.1	3667.33	-0.242202	0.0501265	-4.83165	1.35403e-06	1.3787e-05	4DSC_4DST
Sp4g01790_iso.1	14047.4	-0.286681	0.0447687	-6.40354	1.51813e-10	2.74956e-09	4DSC_4DST
Sp4g01800_iso.1	104.473	-0.607391	0.14844	-4.08463	4.41474e-05	0.000330898	4DSC_4DST
Sp4g01810_v2.1	2951.8	-0.231493	0.0564438	-4.10115	4.11109e-05	0.000311281	4DSC_4DST
Sp4g01820_iso.1	843.495	-0.618737	0.0821147	-7.53023	5.06516e-14	1.36595e-12	4DSC_4DST
Sp4g01930_iso.1	290.52	0.66698	0.128934	5.16918	2.35123e-07	2.68461e-06	4DSC_4DST
Sp4g01950.b_iso.1	1041.26	-0.264829	0.0725409	-3.65042	0.000261811	0.00161563	4DSC_4DST
Sp4g01960_v2.1	218.802	0.804837	0.129462	6.20221	5.56743e-10	9.35795e-09	4DSC_4DST
Sp4g01970.b_iso.1	593.385	-0.304769	0.0954674	-3.19163	0.0014147	0.00689671	4DSC_4DST
Sp4g02000_v2.1	2339.9	0.220401	0.0562835	3.91587	9.00793e-05	0.000626817	4DSC_4DST
Sp4g02010_iso.1	3047.08	-0.780724	0.058935	-13.2437	4.90536e-40	6.41461e-38	4DSC_4DST
Sp4g02040_iso.1	1986.64	-0.367776	0.0585927	-6.27633	3.46669e-10	6.00662e-09	4DSC_4DST
Sp4g02050_iso.1	892.84	-0.372305	0.0846779	-4.39581	1.1036e-05	9.38869e-05	4DSC_4DST
Sp4g02060.ib2_v2.1	910.576	-0.749225	0.0789355	-9.4838	2.45194e-21	1.17467e-19	4DSC_4DST
Sp4g02070_iso.1	113.444	-0.597423	0.142638	-4.17468	2.98409e-05	0.000232815	4DSC_4DST
Sp4g02100_iso.1	1411.27	0.169686	0.066883	2.53694	0.0111827	0.0393287	4DSC_4DST
Sp4g02110_iso.1	5051.01	-0.327339	0.0518046	-6.31854	2.64042e-10	4.64856e-09	4DSC_4DST
Sp4g02150_v2.1	18.1552	0.639099	0.136467	4.8478	1.2484e-06	1.27677e-05	4DSC_4DST
Sp4g02160_iso.1	2009.83	0.35384	0.0636819	5.55591	2.76173e-08	3.66679e-07	4DSC_4DST
Sp4g02190_iso.1	823.994	0.778799	0.0852964	9.12657	7.07024e-20	3.01239e-18	4DSC_4DST
Sp4g02200.b_iso.1	1872.71	0.143672	0.0582212	2.46768	0.0135993	0.0458797	4DSC_4DST
Sp4g02210_iso.1	1108.56	0.17903	0.0724156	2.47221	0.0134282	0.0454517	4DSC_4DST
Sp4g02220_iso.1	1842.99	-0.432215	0.0716605	-6.03078	1.63171e-09	2.58783e-08	4DSC_4DST
Sp4g02250_v2.1	540.81	-0.352688	0.108662	-3.24571	0.00117159	0.00586979	4DSC_4DST
Sp4g02280_iso.1	239.146	-0.322961	0.116196	-2.77834	0.00546378	0.0216717	4DSC_4DST
Sp4g02330_iso.1	320.02	-0.275561	0.110214	-2.49884	0.01246	0.0430274	4DSC_4DST
Sp4g02350_v2.1	343.897	-0.309752	0.116267	-2.66476	0.00770426	0.0289146	4DSC_4DST
Sp4g02390.b_iso.1	1137.91	0.258873	0.0660458	3.91942	8.87614e-05	0.000618474	4DSC_4DST
Sp4g02410_iso.1	1314.21	-0.358745	0.0633734	-5.65994	1.51428e-08	2.07958e-07	4DSC_4DST
Sp4g02540_iso.1	3004.18	-0.726094	0.0533846	-13.5983	4.09624e-42	5.8335e-40	4DSC_4DST
Sp4g02610_v2.1	74.6792	1.5004	0.155442	9.63071	5.93188e-22	2.95769e-20	4DSC_4DST
Sp4g02640_iso.1	2254.24	-0.635085	0.0552677	-11.4883	1.51043e-30	1.26124e-28	4DSC_4DST
Sp4g02730_iso.1	3141.12	-0.46604	0.0613337	-7.59805	3.0062e-14	8.36747e-13	4DSC_4DST
Sp4g02740_iso.1	78.8842	0.409845	0.152256	2.68734	0.00720228	0.0272669	4DSC_4DST
Sp4g02810_v2.1	508.786	0.482045	0.0909198	5.3004	1.1555e-07	1.38315e-06	4DSC_4DST
Sp4g02840_v2.1	22.1303	0.532606	0.143402	3.77215	0.000161844	0.00105542	4DSC_4DST
Sp4g02850_iso.1	1584.67	-0.298442	0.0702861	-4.24587	2.17744e-05	0.000175003	4DSC_4DST
Sp4g03070_iso.1	3621.61	0.218813	0.0529272	4.13415	3.56267e-05	0.000273541	4DSC_4DST
Sp4g03080_v2.1	41.2749	0.598593	0.153441	3.90966	9.24274e-05	0.000641867	4DSC_4DST
Sp4g03110_iso.1	1725.27	0.19962	0.0699152	2.85519	0.00430113	0.017739	4DSC_4DST
Sp4g03120_iso.1	1602.33	0.801959	0.0876443	9.14812	5.79328e-20	2.48358e-18	4DSC_4DST
Sp4g03170_iso.1	474.109	-0.319665	0.0912968	-3.50007	0.000465134	0.00266524	4DSC_4DST
Sp4g03210_iso.1	651.665	0.247153	0.0874922	2.82501	0.00472791	0.0192286	4DSC_4DST
Sp4g03250_iso.1	2103.42	0.160584	0.059639	2.69259	0.00708988	0.0269263	4DSC_4DST
Sp4g03260.a_iso.1	29661.8	0.228889	0.0423842	5.40032	6.65218e-08	8.29209e-07	4DSC_4DST
Sp4g03280_iso.1	1679.57	0.23221	0.069601	3.33628	0.000849073	0.00446735	4DSC_4DST
Sp4g03450.b_iso.1	126.285	0.795636	0.147503	5.38582	7.21168e-08	8.9094e-07	4DSC_4DST
Sp4g03470_iso.1	54.4081	-0.695621	0.156272	-4.42269	9.74783e-06	8.38547e-05	4DSC_4DST
Sp4g03540_iso.1	519.122	-0.356212	0.0891681	-3.99364	6.50659e-05	0.000470247	4DSC_4DST
Sp4g03550_iso.1	1978.27	-0.214729	0.0581067	-3.69532	0.000219607	0.00138871	4DSC_4DST
Sp4g03560_iso.1	2415.2	-0.506558	0.0580841	-8.72004	2.78111e-18	1.07083e-16	4DSC_4DST
Sp4g03570_iso.1	2112.33	-0.479379	0.0659028	-7.27272	3.52314e-13	8.61801e-12	4DSC_4DST
Sp4g03580_iso.1	3227.65	-0.149845	0.0567489	-2.64045	0.00827965	0.0306864	4DSC_4DST
Sp4g03640_v2.1	1711.31	-0.154143	0.0602762	-2.55725	0.0105503	0.037493	4DSC_4DST
Sp4g03690_iso.1	34.5862	0.375802	0.154464	2.43304	0.0149728	0.0495988	4DSC_4DST
Sp4g03750_iso.1	4515.2	-0.393421	0.0677491	-5.80662	6.37471e-09	9.19799e-08	4DSC_4DST
Sp4g03820_iso.1	62.1359	0.586585	0.156389	3.75714	0.000171864	0.00111321	4DSC_4DST
Sp4g03840_iso.1	6594.34	-0.248885	0.0459407	-5.41744	6.046e-08	7.60026e-07	4DSC_4DST
Sp4g03940_v2.1	36.9995	0.177993	0.0812726	2.81424	0.00488922	0.0197583	4DSC_4DST
Sp4g03980_iso.1	1585.4	0.244887	0.0862942	2.83808	0.00453864	0.0185538	4DSC_4DST
Sp4g04040.ib2_iso.1	1580.75	0.228691	0.0645254	3.54434	0.000393601	0.00230269	4DSC_4DST
Sp4g04070_iso.1	1113.73	-0.321266	0.0677863	-4.73861	2.15186e-06	2.11444e-05	4DSC_4DST
Sp4g04080.b_iso.1	2909.34	0.193001	0.0526251	3.66741	0.000245022	0.00152942	4DSC_4DST
Sp4g04120_iso.1	2980.15	0.199423	0.0739887	2.69542	0.00702995	0.0267362	4DSC_4DST
Sp4g04170_v2.1	33.9438	-0.479543	0.151553	-3.16042	0.00157542	0.00754269	4DSC_4DST
Sp4g04240_iso.1	5089.88	-0.371104	0.0573556	-6.46991	9.80632e-11	1.81077e-09	4DSC_4DST
Sp4g04250_iso.1	6467.01	-0.345283	0.0452017	-7.63849	2.1978e-14	6.21723e-13	4DSC_4DST
Sp4g04290_iso.1	495.692	0.396227	0.0957479	4.13748	3.51134e-05	0.000270058	4DSC_4DST
Sp4g04340_iso.1	618.25	0.23012	0.0865681	2.6581	0.00785837	0.0293922	4DSC_4DST
Sp4g04400.b_iso.1	1977.19	-0.160215	0.0579522	-2.76454	0.00570033	0.0224387	4DSC_4DST
Sp4g04460.a_iso.1	2674.75	0.129141	0.0521574	2.47598	0.013287	0.0451117	4DSC_4DST
Sp4g04610_iso.1	932.48	-0.873816	0.0747827	-11.6719	1.77463e-31	1.53104e-29	4DSC_4DST
Sp4g04780_iso.1	13723.3	-0.35503	0.044302	-8.01379	1.1123e-15	3.55798e-14	4DSC_4DST
Sp4g04800_iso.1	2685.95	0.207513	0.0568563	3.64968	0.000262564	0.00161851	4DSC_4DST
Sp4g04810_iso.1	921.908	-0.732707	0.074144	-9.87441	5.37504e-23	2.87295e-21	4DSC_4DST
Sp4g04850_iso.1	786.091	-0.231985	0.0835074	-2.77755	0.00547699	0.0217117	4DSC_4DST
Sp4g04890_iso.1	1364.46	0.46051	0.0625905	7.35667	1.88555e-13	4.75203e-12	4DSC_4DST
Sp4g05010_iso.1	1456.1	-0.175231	0.0680304	-2.57556	0.0100077	0.0359155	4DSC_4DST
Sp4g05030_v2.1	3127.03	-0.230079	0.0555538	-4.14144	3.45126e-05	0.000266415	4DSC_4DST
Sp4g05280_iso.1	5725.41	0.113014	0.0442384	2.55465	0.0106293	0.0376949	4DSC_4DST
Sp4g05290_iso.1	151.551	0.348946	0.136562	2.55486	0.0106231	0.0376911	4DSC_4DST
Sp4g05350_iso.1	183.301	-0.541725	0.124755	-4.33447	1.46111e-05	0.000121034	4DSC_4DST
Sp4g05550_iso.1	1200.02	0.275802	0.0846223	3.25958	0.00111579	0.00563777	4DSC_4DST
Sp4g05560_iso.1	2550.21	0.175111	0.0556682	3.14555	0.00165774	0.00787112	4DSC_4DST
Sp4g05660_iso.1	887.135	0.384233	0.0819318	4.68862	2.75055e-06	2.64033e-05	4DSC_4DST
Sp4g05720_iso.1	406.739	-0.492696	0.0965027	-5.10146	3.37051e-07	3.74396e-06	4DSC_4DST
Sp4g05730_v2.1	57.6041	1.48281	0.156403	9.16179	5.1042e-20	2.21097e-18	4DSC_4DST
Sp4g05740.b_iso.1	927.817	-0.451138	0.0880335	-5.12378	2.99475e-07	3.36577e-06	4DSC_4DST
Sp4g05800_iso.1	9302.07	-0.349736	0.0483969	-7.22629	4.96381e-13	1.19177e-11	4DSC_4DST
Sp4g05860_iso.1	900.52	0.340165	0.0752681	4.51918	6.20803e-06	5.56128e-05	4DSC_4DST
Sp4g05870_iso.1	10421.9	-0.169535	0.0436485	-3.88406	0.000102726	0.000704217	4DSC_4DST
Sp4g06200_iso.1	351.911	0.346591	0.103968	3.33216	0.000861748	0.00452461	4DSC_4DST
Sp4g06210_iso.1	218.565	-0.477159	0.121266	-3.92876	8.53838e-05	0.000597342	4DSC_4DST
Sp4g06290.b_iso.1	1618.14	-0.20486	0.0627784	-3.26316	0.00110179	0.00557789	4DSC_4DST
Sp4g06450_iso.1	10409	0.137825	0.0494218	2.78875	0.00529127	0.021092	4DSC_4DST
Sp4g06560.b_iso.1	5583.57	-0.204224	0.0437879	-4.66385	3.1034e-06	2.95043e-05	4DSC_4DST
Sp4g06680.b_v2.1	3235.71	0.233794	0.0625845	3.73575	0.000187159	0.00120068	4DSC_4DST
Sp4g06990_iso.1	2191.11	0.22019	0.0635186	3.46637	0.000527533	0.00296045	4DSC_4DST
Sp4g07280_iso.1	1233.85	-1.10741	0.0759687	-14.5607	4.99627e-48	9.53051e-46	4DSC_4DST
Sp4g07340_iso.1	1694.19	0.172734	0.0591721	2.91915	0.00350985	0.014942	4DSC_4DST
Sp4g07760_iso.1	1960.92	-0.144844	0.0576658	-2.51175	0.0120134	0.0417347	4DSC_4DST
Sp4g07850.a_v2.1	9.81472	0.279667	0.118393	2.44585	0.0144512	0.0482139	4DSC_4DST
Sp4g07910_iso.1	1200.24	0.728831	0.149796	4.87615	1.08178e-06	1.11459e-05	4DSC_4DST
Sp4g08080_iso.1	601.475	0.401347	0.0911883	4.40112	1.07691e-05	9.18423e-05	4DSC_4DST
Sp4g08120_iso.1	6858.28	0.159221	0.0428853	3.71272	0.000205048	0.00130657	4DSC_4DST
Sp4g08210_iso.1	1652.91	0.19436	0.0603182	3.22221	0.00127205	0.00630024	4DSC_4DST
Sp4g08270_iso.1	2244.14	-0.270114	0.0549562	-4.91488	8.88385e-07	9.2777e-06	4DSC_4DST
Sp4g08370_iso.1	2139.4	-0.141111	0.0562825	-2.50711	0.0121722	0.0421791	4DSC_4DST
Sp4g08610_iso.1	963.274	0.418347	0.0764103	5.47431	4.3923e-08	5.63384e-07	4DSC_4DST
Sp4g08740_iso.1	701.682	-0.278461	0.0802922	-3.46735	0.000525616	0.0029525	4DSC_4DST
Sp4g08750_iso.1	1431.99	0.203676	0.0705451	2.88736	0.00388484	0.0162653	4DSC_4DST
Sp4g08900.a_iso.1	2033.16	-0.444214	0.0636172	-6.982	2.91008e-12	6.46435e-11	4DSC_4DST
Sp4g09040.a_iso.1	16035.9	0.270655	0.0392112	6.90247	5.1107e-12	1.1092e-10	4DSC_4DST
Sp4g09050.a_iso.1	4514.2	0.162824	0.0441564	3.68743	0.000226535	0.00142817	4DSC_4DST
Sp4g09150_iso.1	684.852	0.21637	0.0828788	2.61052	0.00904056	0.033012	4DSC_4DST
Sp4g09230_iso.1	1281.63	-0.185443	0.0673114	-2.755	0.00586921	0.0230033	4DSC_4DST
Sp4g09520_iso.1	2767.91	-0.247776	0.0545638	-4.54087	5.60222e-06	5.06809e-05	4DSC_4DST
Sp4g09940.a_iso.1	2267.08	-0.176059	0.0563405	-3.12487	0.00177881	0.0083582	4DSC_4DST
Sp4g09960.a_iso.1	219.285	-1.42645	0.131633	-10.7169	8.47832e-27	5.85652e-25	4DSC_4DST
Sp4g10150_iso.1	361.507	-0.691173	0.116995	-5.89749	3.69079e-09	5.51681e-08	4DSC_4DST
Sp4g10180_iso.1	12756.7	0.144397	0.0510365	2.82927	0.00466542	0.0190091	4DSC_4DST
Sp4g10200_iso.1	512.637	-0.775887	0.096879	-7.99884	1.25601e-15	3.99922e-14	4DSC_4DST
Sp4g10320.b_iso.1	8452.9	-0.958387	0.0497962	-19.2438	1.59047e-82	8.47926e-80	4DSC_4DST
Sp4g10330.b_iso.1	10524.2	0.144156	0.0501447	2.87479	0.00404298	0.016819	4DSC_4DST
Sp4g10370_iso.1	1091.28	0.320128	0.0903315	3.54398	0.000394141	0.0023052	4DSC_4DST
Sp4g10400.ia2c_iso.1	1661.85	-0.180281	0.0629548	-2.86351	0.00418977	0.0173519	4DSC_4DST
Sp4g10450_iso.1	221.841	0.319735	0.128828	2.48309	0.0130247	0.044446	4DSC_4DST
Sp4g10480.b_iso.1	1200.59	0.258858	0.0653684	3.95991	7.49769e-05	0.000534242	4DSC_4DST
Sp4g10600_iso.1	919.327	0.191341	0.0785098	2.43722	0.0148006	0.0491195	4DSC_4DST
Sp4g10660_iso.1	3101.12	-0.151236	0.0521904	-2.89776	0.00375843	0.0158029	4DSC_4DST
Sp4g10680_iso.1	2208.72	-0.170043	0.0572908	-2.96801	0.00299737	0.0130982	4DSC_4DST
Sp4g10740.b_iso.1	2744.56	-0.295405	0.0553234	-5.33946	9.32257e-08	1.13155e-06	4DSC_4DST
Sp4g10800_iso.1	2990.94	-0.157096	0.0510388	-3.07793	0.00208441	0.00957559	4DSC_4DST
Sp4g10810_v2.1	5176.21	0.612236	0.0457945	13.3684	9.24685e-41	1.24844e-38	4DSC_4DST
Sp4g10870_iso.1	735.769	-0.345301	0.0776922	-4.44342	8.85396e-06	7.67048e-05	4DSC_4DST
Sp4g10920_iso.1	535.78	-0.26699	0.0891956	-2.99232	0.00276869	0.0122378	4DSC_4DST
Sp4g11010_iso.1	314.203	0.322873	0.109152	2.95697	0.0031068	0.0134995	4DSC_4DST
Sp4g11080_iso.1	691.199	-0.290818	0.0881565	-3.29849	0.000972058	0.00499987	4DSC_4DST
Sp4g11150_iso.1	2178	-0.179033	0.0587995	-3.04468	0.00232924	0.0105419	4DSC_4DST
Sp4g11170_v2.1	672.422	-0.243347	0.0796632	-3.05432	0.00225569	0.0102608	4DSC_4DST
Sp4g11230_iso.1	704.058	-0.235097	0.0820091	-2.86641	0.00415153	0.0172121	4DSC_4DST
Sp4g11240_v2.1	17.6213	0.446101	0.123849	3.88855	0.000100843	0.000693594	4DSC_4DST
Sp4g11270_v2.1	1278.6	0.258107	0.0696828	3.7039	0.00021231	0.00134752	4DSC_4DST
Sp4g11290.b_v2.1	4267.95	0.278773	0.0450857	6.18314	6.28389e-10	1.04775e-08	4DSC_4DST
Sp4g11320_v2.1	1073.12	1.44739	0.155588	10.1179	4.60342e-24	2.68107e-22	4DSC_4DST
Sp4g11380.a_iso.1	6244.71	-1.1433	0.0418991	-27.28	7.31922e-164	1.38346e-160	4DSC_4DST
Sp4g11390.b_v2.1	163.527	-0.451205	0.129157	-3.48856	0.000485624	0.00275952	4DSC_4DST
Sp4g11430_iso.1	1032.59	0.207664	0.0696207	2.98272	0.00285703	0.0125721	4DSC_4DST
Sp4g11450.a_iso.1	1781.43	-0.245451	0.0670957	-3.65808	0.000254115	0.00157765	4DSC_4DST
Sp4g11490_iso.1	402.374	0.316549	0.111372	2.84296	0.00446972	0.0183375	4DSC_4DST
Sp4g11530_iso.1	1282.09	-0.748215	0.0781364	-9.57049	1.06405e-21	5.2056e-20	4DSC_4DST
Sp4g11550_iso.1	2491.83	-0.37137	0.05489	-6.7652	1.33129e-11	2.76801e-10	4DSC_4DST
Sp4g11560_iso.1	286.844	-0.414499	0.114689	-3.6101	0.000306073	0.0018505	4DSC_4DST
Sp4g11580_iso.1	7762.27	-0.438054	0.0464109	-9.43826	3.79013e-21	1.79101e-19	4DSC_4DST
Sp4g11620_iso.1	4341.57	-0.616617	0.0640918	-9.6199	6.58927e-22	3.26979e-20	4DSC_4DST
Sp4g11630_iso.1	1880.94	-0.246004	0.0585522	-4.20115	2.65558e-05	0.000210012	4DSC_4DST
Sp4g11670_iso.1	13350.9	-0.159275	0.0479528	-3.32147	0.000895443	0.00467908	4DSC_4DST
Sp4g11720_v2.1	6713.52	0.281493	0.0473542	5.94439	2.77488e-09	4.23919e-08	4DSC_4DST
Sp4g11750.ib2_iso.1	1523.33	-0.252348	0.060547	-4.16755	3.07885e-05	0.000239759	4DSC_4DST
Sp4g11760_iso.1	5388.26	-0.217692	0.0497202	-4.37832	1.19596e-05	0.000100756	4DSC_4DST
Sp4g11870.b_iso.1	777.485	-0.200085	0.0763399	-2.62078	0.00877287	0.032193	4DSC_4DST
Sp4g11910_v2.1	128.7	-0.604365	0.13848	-4.34908	1.36708e-05	0.000113834	4DSC_4DST
Sp4g11950_iso.1	898.353	-0.569589	0.0737315	-7.72149	1.14981e-14	3.35771e-13	4DSC_4DST
Sp4g11960.b_iso.1	2244.24	0.149546	0.0573235	2.60883	0.00908531	0.0331349	4DSC_4DST
Sp4g11990_iso.1	2150.41	0.201808	0.0740866	2.72384	0.00645279	0.0248548	4DSC_4DST
Sp4g12050_v2.1	489.37	0.412874	0.0901102	4.5808	4.63206e-06	4.25021e-05	4DSC_4DST
Sp4g12060_iso.1	5472.63	-0.171949	0.0564044	-3.04847	0.00230011	0.0104361	4DSC_4DST
Sp4g12070_iso.1	1956.85	-0.186936	0.066412	-2.81469	0.0048825	0.019735	4DSC_4DST
Sp4g12080.b_v2.1	1783.4	-0.791024	0.064605	-12.2386	1.93363e-34	1.92364e-32	4DSC_4DST
Sp4g12085.ib2c_iso.1	821.853	-0.327792	0.0787508	-4.16164	3.15968e-05	0.000245318	4DSC_4DST
Sp4g12130.a_iso.1	2382.39	0.210916	0.0558958	3.77333	0.000161085	0.0010514	4DSC_4DST
Sp4g12180_iso.1	5431.5	-0.515589	0.0496057	-10.393	2.66822e-25	1.68625e-23	4DSC_4DST
Sp4g12190_iso.1	1468.4	-0.433124	0.0671753	-6.44684	1.14205e-10	2.09952e-09	4DSC_4DST
Sp4g12210.b_iso.1	1203.28	-0.957445	0.0947351	-10.1	5.52595e-24	3.16516e-22	4DSC_4DST
Sp4g12220.ia2_v2.1	755.907	-0.435973	0.0926507	-4.70504	2.53822e-06	2.45463e-05	4DSC_4DST
Sp4g12280_iso.1	10015.5	-0.209291	0.0392896	-5.32684	9.99363e-08	1.20457e-06	4DSC_4DST
Sp4g12300_iso.1	1297.27	-0.229845	0.0658501	-3.49022	0.000482626	0.00274699	4DSC_4DST
Sp4g12340.b_iso.1	8657.19	-0.191181	0.0531239	-3.59877	0.000319731	0.00192134	4DSC_4DST
Sp4g12370_iso.1	3085.66	-0.547473	0.0547136	-10.0048	1.45193e-23	8.07181e-22	4DSC_4DST
Sp4g12390.b_iso.1	7401.53	-0.348089	0.0420246	-8.28281	1.203e-16	4.14117e-15	4DSC_4DST
Sp4g12400_iso.1	419.377	-0.418155	0.107872	-3.87473	0.000106745	0.000729119	4DSC_4DST
Sp4g12420_iso.1	2228.66	-0.167551	0.0654354	-2.56042	0.0104545	0.0372209	4DSC_4DST
Sp4g12470_v2.1	598.768	-0.284739	0.0868885	-3.27674	0.00105013	0.00534631	4DSC_4DST
Sp4g12530_iso.1	1212.33	-0.502394	0.0737327	-6.81225	9.60848e-12	2.03028e-10	4DSC_4DST
Sp4g12580_iso.1	1559.95	-0.186127	0.0644146	-2.88932	0.0038608	0.016181	4DSC_4DST
Sp4g12590.a_iso.1	821.075	-0.695589	0.0812278	-8.55771	1.15132e-17	4.21448e-16	4DSC_4DST
Sp4g12600_v2.1	319.735	0.458481	0.116677	3.92807	8.56303e-05	0.000598865	4DSC_4DST
Sp4g12640_iso.1	378.542	-0.435165	0.11292	-3.85058	0.000117837	0.000796255	4DSC_4DST
Sp4g12660_iso.1	2023.81	-0.338318	0.0564945	-5.98812	2.12279e-09	3.30862e-08	4DSC_4DST
Sp4g12720_iso.1	72.072	-0.492424	0.153022	-3.20757	0.00133863	0.00657676	4DSC_4DST
Sp4g12740_v2.1	695.517	-0.47935	0.0870878	-5.50231	3.74848e-08	4.86811e-07	4DSC_4DST
Sp4g12760_iso.1	436.609	0.22912	0.0933428	2.4545	0.0141082	0.0473584	4DSC_4DST
Sp4g12800_iso.1	1477.43	-0.254889	0.0809644	-3.14767	0.00164575	0.00782491	4DSC_4DST
Sp4g12810_iso.1	193.685	0.843829	0.127466	6.60205	4.05515e-11	7.90944e-10	4DSC_4DST
Sp4g12870_iso.1	7.13252	0.369207	0.102143	3.85454	0.000115949	0.000784513	4DSC_4DST
Sp4g12990_iso.1	3743.15	-0.284307	0.0627409	-4.53142	5.85875e-06	5.27566e-05	4DSC_4DST
Sp4g13000_iso.1	1989.85	0.180673	0.0624713	2.89221	0.00382542	0.0160456	4DSC_4DST
Sp4g13050_iso.1	1614.18	-0.286336	0.0608371	-4.70636	2.52184e-06	2.44334e-05	4DSC_4DST
Sp4g13070_iso.1	3140.44	-0.304289	0.0588721	-5.16849	2.35997e-07	2.69311e-06	4DSC_4DST
Sp4g13090_iso.1	289.319	0.312608	0.124702	2.50657	0.0121909	0.0422316	4DSC_4DST
Sp4g13100_iso.1	802.239	0.588415	0.0893568	6.58307	4.6084e-11	8.95493e-10	4DSC_4DST
Sp4g13110_iso.1	52910.1	-0.214398	0.0542257	-3.95381	7.69177e-05	0.0005462	4DSC_4DST
Sp4g13130.b_iso.1	963.941	-0.187018	0.0740134	-2.52669	0.0115145	0.0403046	4DSC_4DST
Sp4g13150.b_iso.1	7137.55	-0.221185	0.0617445	-3.58221	0.000340703	0.00202919	4DSC_4DST
Sp4g13160_iso.1	5542.4	-0.304687	0.0440928	-6.91	4.84655e-12	1.05518e-10	4DSC_4DST
Sp4g13340_iso.1	4173.85	-0.335674	0.0511746	-6.55909	5.41358e-11	1.03741e-09	4DSC_4DST
Sp4g13400_iso.1	2821.65	0.391402	0.0562296	6.96039	3.39337e-12	7.46614e-11	4DSC_4DST
Sp4g13460_iso.1	5016.31	0.399093	0.0482756	8.26679	1.37613e-16	4.69828e-15	4DSC_4DST
Sp4g13480.a_iso.1	2207.8	0.134239	0.0541017	2.48123	0.013093	0.044592	4DSC_4DST
Sp4g13490.b_iso.1	574.707	0.223544	0.0889412	2.51308	0.0119682	0.0416055	4DSC_4DST
Sp4g13530_iso.1	3839.7	0.205944	0.0505982	4.0701	4.69933e-05	0.000349208	4DSC_4DST
Sp4g13540.b_v2.1	1089.36	0.303755	0.0747301	4.06466	4.81034e-05	0.000356947	4DSC_4DST
Sp4g13590_iso.1	280.846	-0.429409	0.111523	-3.84778	0.000119194	0.000804896	4DSC_4DST
Sp4g13630.b_iso.1	1017.46	0.285162	0.0837275	3.40532	0.00066087	0.00358768	4DSC_4DST
Sp4g13680_iso.1	803.587	0.241802	0.0781085	3.09542	0.00196535	0.00910453	4DSC_4DST
Sp4g13690_iso.1	3330.28	0.201077	0.0525756	3.82447	0.000131054	0.000875043	4DSC_4DST
Sp4g13710.b_iso.1	918.66	-0.276132	0.0715837	-3.85697	0.000114801	0.000778517	4DSC_4DST
Sp4g13720_iso.1	102.819	-0.507869	0.146594	-3.45604	0.000548174	0.00305932	4DSC_4DST
Sp4g13760.a_iso.1	4272.55	-0.200353	0.0516201	-3.8813	0.000103899	0.000711553	4DSC_4DST
Sp4g13840_iso.1	7163.3	-0.141858	0.048278	-2.93835	0.00329959	0.0142128	4DSC_4DST
Sp4g13850.a_iso.1	1292.94	-0.221931	0.0672853	-3.29823	0.000972965	0.00500121	4DSC_4DST
Sp4g13860_iso.1	362.996	-0.810229	0.115089	-7.02698	2.11057e-12	4.73899e-11	4DSC_4DST
Sp4g13870_iso.1	4324.63	-0.681814	0.0532862	-12.7935	1.78268e-37	2.14252e-35	4DSC_4DST
Sp4g14020_iso.1	3553.07	-0.336981	0.051538	-6.53821	6.22604e-11	1.18414e-09	4DSC_4DST
Sp4g14050.b_iso.1	495.987	-0.237373	0.0919598	-2.58061	0.00986261	0.0354818	4DSC_4DST
Sp4g14100.b_v2.1	902.389	0.290219	0.0767181	3.78284	0.00015505	0.00101473	4DSC_4DST
Sp4g14120_iso.1	2151.03	-0.19493	0.0574617	-3.39232	0.000693029	0.00374369	4DSC_4DST
Sp4g14150_iso.1	1514.63	-0.37642	0.0828292	-4.54402	5.51925e-06	5.00027e-05	4DSC_4DST
Sp4g14170_iso.1	3363.5	-0.450308	0.054506	-8.26085	1.44636e-16	4.92994e-15	4DSC_4DST
Sp4g14240_iso.1	2178.54	0.329762	0.0583389	5.65228	1.58334e-08	2.17013e-07	4DSC_4DST
Sp4g14250.b_iso.1	915.465	-0.226174	0.0745355	-3.03406	0.00241289	0.0108732	4DSC_4DST
Sp4g14330.b_iso.1	5525.42	0.578336	0.0456283	12.6745	8.18683e-37	9.30167e-35	4DSC_4DST
Sp4g14360_iso.1	195.296	0.64407	0.150675	4.41226	1.02299e-05	8.77112e-05	4DSC_4DST
Sp4g14440_iso.1	237.61	-0.592708	0.125485	-4.71415	2.42726e-06	2.36161e-05	4DSC_4DST
Sp4g14450_iso.1	192.15	-0.314554	0.125702	-2.5019	0.0123528	0.0427071	4DSC_4DST
Sp4g14500_iso.1	979.057	0.406454	0.0720344	5.64157	1.6851e-08	2.29899e-07	4DSC_4DST
Sp4g14510_v2.1	314.713	-0.323875	0.105973	-3.05431	0.00225578	0.0102608	4DSC_4DST
Sp4g14540_iso.1	5138.55	-0.364736	0.0493348	-7.39283	1.43741e-13	3.67158e-12	4DSC_4DST
Sp4g14610.a_iso.1	8278.22	-0.151289	0.051321	-2.94793	0.00319914	0.0138346	4DSC_4DST
Sp4g14660_iso.1	495.766	0.326444	0.106307	3.07004	0.0021403	0.00980848	4DSC_4DST
Sp4g14670_iso.1	680.216	-0.271485	0.084839	-3.19942	0.00137704	0.00673048	4DSC_4DST
Sp4g14690_iso.1	829.561	-0.454053	0.0837911	-5.41708	6.05788e-08	7.6106e-07	4DSC_4DST
Sp4g14760_iso.1	1163.26	-0.316205	0.0666734	-4.7421	2.11518e-06	2.08135e-05	4DSC_4DST
Sp4g14790.b_iso.1	524.547	0.473296	0.0894498	5.28897	1.23005e-07	1.46311e-06	4DSC_4DST
Sp4g14800_iso.1	1063.58	-0.220479	0.0701559	-3.14252	0.00167503	0.00793871	4DSC_4DST
Sp4g14810.b_iso.1	771.757	0.628486	0.0797458	7.8771	3.35077e-15	1.01855e-13	4DSC_4DST
Sp4g14820_iso.1	1845.22	0.510432	0.0660068	7.73268	1.05305e-14	3.08816e-13	4DSC_4DST
Sp4g14840_iso.1	2339.06	-0.148594	0.0609632	-2.4373	0.0147974	0.0491169	4DSC_4DST
Sp4g14880_iso.1	1184.76	-0.980081	0.066656	-14.6877	7.72479e-49	1.54436e-46	4DSC_4DST
Sp4g14950_iso.1	300.515	0.273532	0.10955	2.49597	0.0125612	0.0432836	4DSC_4DST
Sp4g14990_iso.1	852.703	0.614918	0.101526	6.05455	1.40814e-09	2.25562e-08	4DSC_4DST
Sp4g15030_v2.1	8119.65	-0.182803	0.0475675	-3.84299	0.000121547	0.000818924	4DSC_4DST
Sp4g15170_iso.1	203.849	0.761106	0.124614	6.0942	1.09986e-09	1.78379e-08	4DSC_4DST
Sp4g15190_iso.1	539.07	0.23924	0.0963638	2.48289	0.0130322	0.0444572	4DSC_4DST
Sp4g15220_iso.1	433.597	-0.314747	0.0959141	-3.28084	0.001035	0.005277	4DSC_4DST
Sp4g15250_iso.1	351.946	0.458906	0.112306	4.08518	4.40424e-05	0.000330231	4DSC_4DST
Sp4g15270_iso.1	1333.03	0.163363	0.0632476	2.58292	0.00979673	0.0353083	4DSC_4DST
Sp4g15290_iso.1	498.863	0.264535	0.0916669	2.88573	0.00390501	0.0163301	4DSC_4DST
Sp4g15300.a_iso.1	313.147	-0.405677	0.106963	-3.79022	0.000150511	0.000988135	4DSC_4DST
Sp4g15310_iso.1	964.029	-0.514294	0.0794657	-6.47033	9.77916e-11	1.80736e-09	4DSC_4DST
Sp4g15320_iso.1	439.403	-0.678515	0.0991678	-6.83239	8.35111e-12	1.78271e-10	4DSC_4DST
Sp4g15380_iso.1	13206	0.14166	0.0436105	3.24829	0.00116102	0.00582386	4DSC_4DST
Sp4g15450_iso.1	9593.66	0.153566	0.0471275	3.25854	0.00111985	0.00565199	4DSC_4DST
Sp4g15620_iso.1	1820.29	-0.216729	0.0600071	-3.6116	0.000304314	0.00184255	4DSC_4DST
Sp4g15670.a_iso.1	996.354	0.261558	0.0726875	3.5985	0.00032006	0.00192221	4DSC_4DST
Sp4g15690_iso.1	1593.59	-0.48117	0.0795135	-6.05051	1.44387e-09	2.30753e-08	4DSC_4DST
Sp4g15810.b_iso.1	2743.3	-0.219232	0.0507697	-4.31801	1.57441e-05	0.000130004	4DSC_4DST
Sp4g15820_v2.1	86.3481	-0.491554	0.148528	-3.3016	0.00096136	0.00495749	4DSC_4DST
Sp4g15870.b_iso.1	1850.03	-0.281007	0.0613081	-4.5831	4.58142e-06	4.20932e-05	4DSC_4DST
Sp4g15880.b_iso.1	1927.37	-0.245319	0.0560929	-4.37324	1.22418e-05	0.000102924	4DSC_4DST
Sp4g15890_iso.1	358.699	-0.481976	0.104552	-4.60545	4.11569e-06	3.81684e-05	4DSC_4DST
Sp4g15900_iso.1	458.727	-0.354821	0.096725	-3.66685	0.000245559	0.00153185	4DSC_4DST
Sp4g15910_iso.1	603.749	-0.312238	0.0933652	-3.34297	0.000828867	0.0043774	4DSC_4DST
Sp4g16040.a_iso.1	1716.32	-0.346553	0.0596006	-5.8139	6.10347e-09	8.83114e-08	4DSC_4DST
Sp4g16120.a_iso.1	18022.3	0.31785	0.0433542	7.33147	2.27646e-13	5.67531e-12	4DSC_4DST
Sp4g16150_iso.1	187.959	0.596091	0.124033	4.7998	1.58827e-06	1.59842e-05	4DSC_4DST
Sp4g16220_iso.1	47556.1	0.460726	0.0436426	10.5568	4.72654e-26	3.14982e-24	4DSC_4DST
Sp4g16260_iso.1	193.953	0.681993	0.135232	5.03664	4.73783e-07	5.14407e-06	4DSC_4DST
Sp4g16340.b_iso.1	1110.41	-0.351525	0.0746992	-4.70543	2.53329e-06	2.45215e-05	4DSC_4DST
Sp4g16370_iso.1	139.95	-0.513631	0.139978	-3.65965	0.000252558	0.00156893	4DSC_4DST
Sp4g16420_iso.1	1400.2	0.905257	0.0678219	13.3406	1.3444e-40	1.8034e-38	4DSC_4DST
Sp4g16430_v2.1	4.14504	-0.208493	0.0863309	-2.55227	0.0107022	0.037921	4DSC_4DST
Sp4g16460_iso.1	1398.46	-0.180907	0.0707248	-2.55769	0.0105369	0.037463	4DSC_4DST
Sp4g16490_iso.1	411.797	2.48895	0.133185	18.2897	9.99657e-75	4.33018e-72	4DSC_4DST
Sp4g16530.a_iso.1	15623.1	0.163705	0.0545862	2.99902	0.00270851	0.0120203	4DSC_4DST
Sp4g16640_iso.1	556.163	0.369067	0.0972982	3.79269	0.000149025	0.000979929	4DSC_4DST
Sp4g16650.m_iso.1	176.781	0.328533	0.133529	2.46023	0.013885	0.0466994	4DSC_4DST
Sp4g16690_iso.1	226475	-0.540369	0.0411233	-13.1402	1.93769e-39	2.45661e-37	4DSC_4DST
Sp4g16700_v2.1	20496	-0.594131	0.0527487	-11.2632	1.99425e-29	1.57063e-27	4DSC_4DST
Sp4g16730.b_iso.1	1359.59	0.267145	0.0654699	4.0802	4.49963e-05	0.000336292	4DSC_4DST
Sp4g16740.b_iso.1	1596.83	0.16781	0.0599005	2.80147	0.00508696	0.0204422	4DSC_4DST
Sp4g16760_iso.1	242.163	0.431868	0.13608	3.17415	0.00150276	0.00723774	4DSC_4DST
Sp4g16850_iso.1	968.707	0.316926	0.076575	4.1386	3.49431e-05	0.000268946	4DSC_4DST
Sp4g16890_iso.1	7785.85	-0.294791	0.0496759	-5.93415	2.95374e-09	4.49262e-08	4DSC_4DST
Sp4g16900_iso.1	1348.14	-0.224488	0.0635983	-3.52949	0.000416365	0.00242495	4DSC_4DST
Sp4g16940.b_iso.1	11376.7	-0.346734	0.0424849	-8.16122	3.31668e-16	1.0981e-14	4DSC_4DST
Sp4g17000.a_iso.1	656.271	-0.55154	0.082094	-6.71384	1.89574e-11	3.853e-10	4DSC_4DST
Sp4g17050_iso.1	385.145	0.356824	0.104158	3.42429	0.000616418	0.00338079	4DSC_4DST
Sp4g17130.b_iso.1	673.292	0.900874	0.0923791	9.74204	1.99507e-22	1.03445e-20	4DSC_4DST
Sp4g17240_iso.1	348.712	-0.274334	0.11048	-2.48297	0.0130293	0.0444544	4DSC_4DST
Sp4g17300_iso.1	846.786	0.20609	0.0798227	2.5821	0.00982003	0.0353678	4DSC_4DST
Sp4g17330.a_iso.1	2274.16	-0.253394	0.0550608	-4.60184	4.18773e-06	3.875e-05	4DSC_4DST
Sp4g17390.b_v2.1	1398.8	0.176374	0.0672827	2.62145	0.0087557	0.0321357	4DSC_4DST
Sp4g17480_iso.1	9812.2	-0.328442	0.0519954	-6.31662	2.67349e-10	4.69486e-09	4DSC_4DST
Sp4g17510_v2.1	104.27	1.56182	0.156069	9.96819	2.10013e-23	1.15518e-21	4DSC_4DST
Sp4g17530.a_iso.1	2228.44	-0.211483	0.0577107	-3.66449	0.000247828	0.00154323	4DSC_4DST
Sp4g17560_iso.1	188.086	-0.576194	0.143853	-3.99918	6.3561e-05	0.000460474	4DSC_4DST
Sp4g17590_iso.1	9831.34	0.265289	0.0665389	3.98694	6.69318e-05	0.000481705	4DSC_4DST
Sp4g17690_iso.1	1086.7	-0.248232	0.0697748	-3.55719	0.000374848	0.00220247	4DSC_4DST
Sp4g17710_iso.1	4368.72	-0.1344	0.0505242	-2.66006	0.00781269	0.0292424	4DSC_4DST
Sp4g17800_iso.1	322.411	-0.425054	0.110149	-3.85626	0.000115136	0.000780031	4DSC_4DST
Sp4g17840.b_v2.1	237.723	0.368814	0.121663	3.03142	0.00243407	0.0109544	4DSC_4DST
Sp4g17860.b_iso.1	2593.72	-0.272937	0.05188	-5.26073	1.43486e-07	1.69125e-06	4DSC_4DST
Sp4g17880_v2.1	928.991	0.201722	0.0761572	2.64885	0.00807667	0.0300385	4DSC_4DST
Sp4g17940_iso.1	4510.38	-0.174019	0.0468522	-3.71418	0.000203865	0.00129984	4DSC_4DST
Sp4g18030_iso.1	1085.42	-0.767749	0.0794816	-9.65221	4.81065e-22	2.43365e-20	4DSC_4DST
Sp4g18050_iso.1	1381.16	0.235989	0.0646044	3.65267	0.000259523	0.00160357	4DSC_4DST
Sp4g18070_iso.1	7493.11	-0.109355	0.0436933	-2.50276	0.0123228	0.0426173	4DSC_4DST
Sp4g18080_iso.1	1822.1	-0.295447	0.0616395	-4.79272	1.64532e-06	1.65184e-05	4DSC_4DST
Sp4g18120_iso.1	3590.79	-0.134354	0.0535605	-2.50843	0.0121271	0.0420593	4DSC_4DST
Sp4g18130.b_iso.1	8072.09	0.152458	0.0423734	3.59795	0.000320741	0.00192519	4DSC_4DST
Sp4g18150_iso.1	240.704	0.341259	0.12362	2.7606	0.00576947	0.0226808	4DSC_4DST
Sp4g18210_iso.1	924.059	-0.55924	0.0745636	-7.49716	6.52167e-14	1.74068e-12	4DSC_4DST
Sp4g18260.b_iso.1	2556.24	0.330139	0.0577685	5.71452	1.10011e-08	1.54342e-07	4DSC_4DST
Sp4g18300_iso.1	398.69	0.42394	0.105681	4.01091	6.0485e-05	0.000439108	4DSC_4DST
Sp4g18330_iso.1	562.768	-0.6395	0.104014	-6.14183	8.15774e-10	1.34723e-08	4DSC_4DST
Sp4g18340_iso.1	562.813	-0.694169	0.107591	-6.44418	1.16229e-10	2.13295e-09	4DSC_4DST
Sp4g18370_iso.1	1797.8	0.180535	0.0643439	2.8057	0.00502071	0.0202073	4DSC_4DST
Sp4g18380_iso.1	3094.62	0.274386	0.0607948	4.51314	6.38734e-06	5.71239e-05	4DSC_4DST
Sp4g18420_iso.1	1422.39	-0.215569	0.066982	-3.21804	0.00129068	0.00638036	4DSC_4DST
Sp4g18440_iso.1	537.682	-0.711369	0.0890461	-7.97978	1.46595e-15	4.64634e-14	4DSC_4DST
Sp4g18490.b_v2.1	1029.88	0.784368	0.0893201	8.77761	1.6698e-18	6.60046e-17	4DSC_4DST
Sp4g18500_iso.1	1170.6	0.191787	0.0703601	2.72583	0.00641397	0.0247236	4DSC_4DST
Sp4g18550_iso.1	1925.41	-0.170121	0.0584628	-2.9099	0.0036154	0.0153067	4DSC_4DST
Sp4g18560.ia2_iso.1	1725.56	-0.203408	0.0627148	-3.24337	0.00118124	0.00591387	4DSC_4DST
Sp4g18630_iso.1	618.395	-0.278809	0.0838682	-3.32366	0.000888455	0.00464723	4DSC_4DST
Sp4g18670.a_iso.1	6811.54	-0.618848	0.0462005	-13.394	6.55605e-41	8.96799e-39	4DSC_4DST
Sp4g18690_iso.1	1369.94	-0.297879	0.0640863	-4.64771	3.3564e-06	3.16491e-05	4DSC_4DST
Sp4g18720_iso.1	329.305	-0.354219	0.10497	-3.37246	0.000745011	0.00398617	4DSC_4DST
Sp4g18820_iso.1	39816.4	-0.38365	0.0405604	-9.45868	3.11861e-21	1.48721e-19	4DSC_4DST
Sp4g18840.b_v2.1	43.1555	-0.382468	0.155316	-2.47528	0.0133131	0.0451854	4DSC_4DST
Sp4g18870.b_iso.1	5097.28	-0.180165	0.0492688	-3.65673	0.000255457	0.00158315	4DSC_4DST
Sp4g18900_iso.1	6646.26	0.147956	0.0585759	2.52589	0.0115407	0.0403826	4DSC_4DST
Sp4g18920_v2.1	366.908	1.4627	0.154219	10.6378	1.98801e-26	1.33769e-24	4DSC_4DST
Sp4g19080_iso.1	6554.95	-0.342868	0.0604685	-5.67006	1.42744e-08	1.96421e-07	4DSC_4DST
Sp4g19140_iso.1	1289.53	-0.734387	0.072319	-10.1495	3.32958e-24	1.95561e-22	4DSC_4DST
Sp4g19160.b_iso.1	44125.3	-0.128949	0.0365072	-3.53214	0.000412217	0.00240213	4DSC_4DST
Sp4g19170_iso.1	1522.81	-0.510686	0.0719531	-7.09553	1.28861e-12	2.97037e-11	4DSC_4DST
Sp4g19180_iso.1	827.196	-0.202258	0.0812495	-2.48914	0.0128052	0.0438987	4DSC_4DST
Sp4g19190_iso.1	1035.81	-0.323056	0.0725818	-4.45021	8.57882e-06	7.46009e-05	4DSC_4DST
Sp4g19210_iso.1	2646.01	0.301096	0.0568483	5.2964	1.1811e-07	1.40973e-06	4DSC_4DST
Sp4g19230_iso.1	387.418	-0.619831	0.101683	-6.0881	1.14261e-09	1.84736e-08	4DSC_4DST
Sp4g19250_iso.1	7130.04	-0.479177	0.0498451	-9.61302	7.04492e-22	3.48757e-20	4DSC_4DST
Sp4g19270_iso.1	5631.43	0.235495	0.0436189	5.39891	6.70472e-08	8.35258e-07	4DSC_4DST
Sp4g19310.b_v2.1	554.561	0.299358	0.0904039	3.31071	0.000930602	0.00482521	4DSC_4DST
Sp4g19350_iso.1	29092.3	0.148743	0.0530967	2.80136	0.0050888	0.0204456	4DSC_4DST
Sp4g19360.a_iso.1	2567.93	0.140444	0.0514445	2.73003	0.00633287	0.0244746	4DSC_4DST
Sp4g19480_iso.1	5933.08	-0.216002	0.0512429	-4.21516	2.49606e-05	0.00019816	4DSC_4DST
Sp4g19540.a_iso.1	52447	0.155717	0.03853	4.04145	5.31223e-05	0.000390152	4DSC_4DST
Sp4g19580.b_v2.1	107.077	0.394356	0.143548	2.74794	0.00599703	0.0234028	4DSC_4DST
Sp4g19590.b_iso.1	9771.24	0.114972	0.0467922	2.45707	0.0140075	0.0470737	4DSC_4DST
Sp4g19595.ib2c_iso.1	2715.37	0.546872	0.0865882	6.31555	2.69198e-10	4.71937e-09	4DSC_4DST
Sp4g19650_iso.1	131.593	-0.463181	0.140276	-3.30015	0.000966335	0.00497821	4DSC_4DST
Sp4g19670_iso.1	849.742	0.304206	0.103067	2.95159	0.00316146	0.0136944	4DSC_4DST
Sp4g19690_iso.1	407.028	0.527196	0.0983591	5.35719	8.45261e-08	1.03441e-06	4DSC_4DST
Sp4g19790_v2.1	138.256	-0.412353	0.147732	-2.79035	0.00526509	0.0210118	4DSC_4DST
Sp4g19800_iso.1	1243.55	-0.796986	0.0771447	-10.3252	5.4195e-25	3.34369e-23	4DSC_4DST
Sp4g19810_iso.1	3378.42	-0.234369	0.0498165	-4.70451	2.5448e-06	2.45871e-05	4DSC_4DST
Sp4g19900_iso.1	2738.16	-0.31495	0.0546723	-5.76047	8.38814e-09	1.19293e-07	4DSC_4DST
Sp4g20000_iso.1	2598.7	0.264931	0.0591304	4.48033	7.45289e-06	6.58285e-05	4DSC_4DST
Sp4g20010.b_iso.1	520.188	0.317738	0.0959416	3.31191	0.000926604	0.00480807	4DSC_4DST
Sp4g20050.a_iso.1	206.474	-0.480349	0.12047	-3.98156	6.8464e-05	0.000491541	4DSC_4DST
Sp4g20120_iso.1	114.746	0.703965	0.14325	4.89993	9.58697e-07	9.96164e-06	4DSC_4DST
Sp4g20130_iso.1	1447.7	1.14482	0.0801015	14.2814	2.85751e-46	5.07807e-44	4DSC_4DST
Sp4g20180_iso.1	3197.19	1.85477	0.0798699	23.1976	4.81367e-119	5.56032e-116	4DSC_4DST
Sp4g20250_iso.1	2061.96	0.309795	0.0836446	3.70389	0.000212316	0.00134752	4DSC_4DST
Sp4g20280_iso.1	7267.25	-0.758991	0.0515006	-14.7363	3.76786e-49	7.68053e-47	4DSC_4DST
Sp4g20330_iso.1	2702.73	-0.208283	0.0593228	-3.51099	0.000446442	0.00257202	4DSC_4DST
Sp4g20370_iso.1	348.148	0.279084	0.102001	2.73583	0.00622239	0.0241202	4DSC_4DST
Sp4g20410_iso.1	574.692	-0.332087	0.0878772	-3.77778	0.000158232	0.00103328	4DSC_4DST
Sp4g20430_iso.1	1082.5	-0.439578	0.0856932	-5.12846	2.92121e-07	3.29139e-06	4DSC_4DST
Sp4g20520_iso.1	1750.51	-0.692604	0.0690617	-10.0248	1.18541e-23	6.60777e-22	4DSC_4DST
Sp4g20540_iso.1	148.528	0.573679	0.137067	4.1816	2.89461e-05	0.000226599	4DSC_4DST
Sp4g20550_iso.1	3450.67	0.125777	0.0479043	2.62559	0.00864989	0.0318309	4DSC_4DST
Sp4g20560_v2.1	3064.75	0.208855	0.0541299	3.85838	0.000114142	0.000774553	4DSC_4DST
Sp4g20570_iso.1	1009.07	0.374153	0.0922909	4.05427	5.02916e-05	0.000371197	4DSC_4DST
Sp4g20620_iso.1	6960.61	0.141465	0.045441	3.11313	0.00185116	0.00864347	4DSC_4DST
Sp4g20650_v2.1	207.36	-0.548672	0.125914	-4.35106	1.35482e-05	0.000112949	4DSC_4DST
Sp4g20660.b_iso.1	1514.25	-0.181142	0.0644532	-2.81041	0.00494788	0.0199489	4DSC_4DST
Sp4g20670_v2.1	30.4282	0.409554	0.152769	2.68491	0.00725504	0.0274317	4DSC_4DST
Sp4g20710_iso.1	1699.43	0.955173	0.0960034	9.94574	2.63221e-23	1.43646e-21	4DSC_4DST
Sp4g20720_iso.1	1041.82	-0.24667	0.0805982	-3.06043	0.00221023	0.0100845	4DSC_4DST
Sp4g20770_iso.1	406.274	-0.251863	0.10015	-2.51427	0.0119279	0.0415071	4DSC_4DST
Sp4g20790_v2.1	46.449	0.423028	0.156386	2.70471	0.00683631	0.0261048	4DSC_4DST
Sp4g20830_iso.1	102.032	0.47622	0.143947	3.30219	0.00095934	0.00495076	4DSC_4DST
Sp4g20870_iso.1	7326.41	1.40199	0.132888	10.5666	4.25581e-26	2.84524e-24	4DSC_4DST
Sp4g20940_iso.1	998.358	-0.526576	0.0708265	-7.43172	1.07198e-13	2.77913e-12	4DSC_4DST
Sp4g21010_iso.1	3513.12	0.13352	0.0487381	2.73953	0.00615271	0.0239116	4DSC_4DST
Sp4g21080_iso.1	138.047	-0.374092	0.136869	-2.73208	0.00629367	0.0243593	4DSC_4DST
Sp4g21110.ia2_iso.1	143.995	0.442202	0.137049	3.22561	0.00125706	0.00624087	4DSC_4DST
Sp4g21150_iso.1	8033.47	-0.177052	0.0462516	-3.82797	0.000129203	0.000864902	4DSC_4DST
Sp4g21160_iso.1	5591.39	0.158803	0.0433222	3.66562	0.000246736	0.00153827	4DSC_4DST
Sp4g21190.b_iso.1	4510.25	-0.197922	0.0502868	-3.93586	8.28984e-05	0.000582868	4DSC_4DST
Sp4g21210_iso.1	1055.57	-0.307784	0.0690321	-4.45793	8.27531e-06	7.21427e-05	4DSC_4DST
Sp4g21250_iso.1	4176.3	0.650489	0.154466	4.22701	2.36815e-05	0.000188943	4DSC_4DST
Sp4g21260_iso.1	1239.65	0.195508	0.0801706	2.43864	0.0147425	0.0489816	4DSC_4DST
Sp4g21310.ia2_v2.1	2378.09	0.561062	0.0608623	9.21761	3.03804e-20	1.34398e-18	4DSC_4DST
Sp4g21360_iso.1	1378.24	0.183566	0.06463	2.84017	0.004509	0.018455	4DSC_4DST
Sp4g21370_iso.1	16981.6	-0.267879	0.0431074	-6.21421	5.1585e-10	8.71996e-09	4DSC_4DST
Sp4g21400.b_v2.1	7489.75	0.186072	0.0446505	4.16732	3.08204e-05	0.000239917	4DSC_4DST
Sp4g21430.a_v2.1	2181.46	-0.433397	0.0619529	-6.99457	2.66082e-12	5.92966e-11	4DSC_4DST
Sp4g21440.ib2_v2.1	797.895	0.301805	0.0805654	3.74583	0.000179799	0.00115775	4DSC_4DST
Sp4g21480.a.ib2_v2.1	3446.83	0.327209	0.0490433	6.67166	2.52931e-11	5.06641e-10	4DSC_4DST
Sp4g21490_iso.1	1861.44	0.225185	0.0581682	3.87121	0.000108296	0.000738257	4DSC_4DST
Sp4g21510_iso.1	641.15	0.216642	0.0852325	2.54135	0.0110426	0.0389148	4DSC_4DST
Sp4g21670_iso.1	2344.98	0.166927	0.0565303	2.95286	0.00314846	0.0136494	4DSC_4DST
Sp4g21710_iso.1	5463.18	-0.332175	0.0566211	-5.86654	4.44991e-09	6.59463e-08	4DSC_4DST
Sp4g21790_iso.1	4.24566	0.189156	0.0833658	2.44761	0.0143807	0.0480482	4DSC_4DST
Sp4g21810_iso.1	153.215	1.13834	0.139269	8.11872	4.71131e-16	1.54751e-14	4DSC_4DST
Sp4g21820_iso.1	184.646	0.49125	0.126319	3.88541	0.000102157	0.000700773	4DSC_4DST
Sp4g21860_iso.1	3820.99	-1.06769	0.0562145	-18.9865	2.20742e-80	1.14742e-77	4DSC_4DST
Sp4g21950_iso.1	3760.26	0.201087	0.0552575	3.63909	0.000273602	0.00167562	4DSC_4DST
Sp4g21960_iso.1	506.935	-0.764561	0.0896021	-8.52026	1.59201e-17	5.7768e-16	4DSC_4DST
Sp4g22000.b_iso.1	242635	-0.187027	0.058128	-3.21751	0.0012931	0.00639081	4DSC_4DST
Sp4g22020_v2.1	1155.79	-0.27129	0.0681717	-3.97898	6.92116e-05	0.000496223	4DSC_4DST
Sp4g22060.a_iso.1	9572.15	-0.221552	0.0428921	-5.16525	2.40113e-07	2.73708e-06	4DSC_4DST
Sp4g22080_iso.1	25860.2	0.479973	0.0614462	7.81123	5.66332e-15	1.69183e-13	4DSC_4DST
Sp4g22130_iso.1	889.037	0.514782	0.0814782	6.31603	2.68361e-10	4.70866e-09	4DSC_4DST
Sp4g22160_v2.1	2371.6	0.28829	0.0538567	5.35286	8.65752e-08	1.05762e-06	4DSC_4DST
Sp4g22180_iso.1	60.5744	-0.943312	0.156087	-5.98087	2.21945e-09	3.45152e-08	4DSC_4DST
Sp4g22190_iso.1	728.082	-0.281369	0.0846182	-3.32415	0.000886889	0.00464138	4DSC_4DST
Sp4g22230_iso.1	2288.9	-0.894581	0.0532764	-16.7838	3.20396e-63	9.38263e-61	4DSC_4DST
Sp4g22260_iso.1	4232.85	-0.551814	0.0503947	-10.9488	6.73557e-28	4.98385e-26	4DSC_4DST
Sp4g22310_iso.1	3557.19	-0.234161	0.0566638	-4.13246	3.58896e-05	0.000275255	4DSC_4DST
Sp4g22320_iso.1	8743.94	-0.202641	0.042524	-4.76527	1.88598e-06	1.87086e-05	4DSC_4DST
Sp4g22380.a_iso.1	925.959	0.215262	0.0737827	2.91741	0.00352953	0.0150012	4DSC_4DST
Sp4g22420_iso.1	659.326	-0.218927	0.082829	-2.6427	0.00822472	0.0305045	4DSC_4DST
Sp4g22460_iso.1	840.516	-0.255453	0.0766084	-3.33429	0.000855162	0.00449685	4DSC_4DST
Sp4g22470_iso.1	1126.8	-0.340716	0.0664365	-5.12769	2.93316e-07	3.30191e-06	4DSC_4DST
Sp4g22480_iso.1	531.043	-0.840418	0.091141	-9.20611	3.38161e-20	1.48963e-18	4DSC_4DST
Sp4g22500_iso.1	546.732	-0.247718	0.0950453	-2.60558	0.00917178	0.03338	4DSC_4DST
Sp4g22520_v2.1	224.737	2.18234	0.149273	14.3166	1.72306e-46	3.08844e-44	4DSC_4DST
Sp4g22560_v2.1	6.76984	0.273087	0.103408	2.75088	0.00594348	0.0232331	4DSC_4DST
Sp4g22570_iso.1	170.264	0.511682	0.131305	3.89151	9.96237e-05	0.00068634	4DSC_4DST
Sp4g22630_iso.1	5570.38	-0.17551	0.0433256	-4.05092	5.10162e-05	0.000376012	4DSC_4DST
Sp4g22660_iso.1	468.969	-0.240902	0.0966684	-2.49158	0.0127177	0.0436757	4DSC_4DST
Sp4g22670_iso.1	688.6	-1.21614	0.086704	-13.9883	1.83826e-44	3.03342e-42	4DSC_4DST
Sp4g22690_iso.1	508.357	0.763149	0.110904	6.87502	6.1982e-12	1.33271e-10	4DSC_4DST
Sp4g22720_iso.1	2116.02	-0.435463	0.0614849	-7.08157	1.42533e-12	3.26381e-11	4DSC_4DST
Sp4g22800_iso.1	805.005	-0.85208	0.0792359	-10.741	6.53413e-27	4.54374e-25	4DSC_4DST
Sp4g22940_iso.1	3557.36	0.248416	0.0532949	4.66108	3.14561e-06	2.9851e-05	4DSC_4DST
Sp4g23030_v2.1	233.505	0.46862	0.118681	3.94462	7.99265e-05	0.000564388	4DSC_4DST
Sp4g23060_iso.1	144.145	-0.378182	0.13618	-2.77218	0.00556815	0.0220052	4DSC_4DST
Sp4g23090.b_iso.1	1302.15	0.194111	0.062826	3.08961	0.00200421	0.0092521	4DSC_4DST
Sp4g23150.b_iso.1	1411.1	0.204094	0.0669429	3.0489	0.00229681	0.0104269	4DSC_4DST
Sp4g23160.a_v2.1	1571.37	0.173913	0.0691973	2.51331	0.0119605	0.0415928	4DSC_4DST
Sp4g23190_iso.1	1254.05	0.172187	0.0672752	2.55956	0.0104805	0.0372943	4DSC_4DST
Sp4g23200_v2.1	1283.22	0.828725	0.071464	11.5917	4.54293e-31	3.85538e-29	4DSC_4DST
Sp4g23220_iso.1	505.547	0.30659	0.0912599	3.35891	0.000782515	0.00416327	4DSC_4DST
Sp4g23280_v2.1	2677.92	0.300691	0.0505752	5.94531	2.75941e-09	4.22176e-08	4DSC_4DST
Sp4g23290_iso.1	455.683	-0.281125	0.10117	-2.77811	0.00546757	0.0216826	4DSC_4DST
Sp4g23320_v2.1	204.625	-0.424633	0.12073	-3.5135	0.000442245	0.00255208	4DSC_4DST
Sp4g23330_iso.1	1667.22	-0.728583	0.0706375	-10.3112	6.27307e-25	3.81373e-23	4DSC_4DST
Sp4g23350_v2.1	644.109	-0.393085	0.0819781	-4.79337	1.63999e-06	1.64728e-05	4DSC_4DST
Sp4g23460_iso.1	1349.87	-0.160394	0.0649322	-2.47013	0.0135062	0.0456323	4DSC_4DST
Sp4g23480_v2.1	240.178	-0.747003	0.119679	-6.2266	4.76652e-10	8.11675e-09	4DSC_4DST
Sp4g23490_iso.1	3359.21	0.317422	0.0589751	5.38226	7.35567e-08	9.0819e-07	4DSC_4DST
Sp4g23520_v2.1	6208.17	-0.123552	0.0495713	-2.49239	0.0126888	0.0436147	4DSC_4DST
Sp4g23570_iso.1	939.081	-0.188577	0.0741164	-2.54401	0.0109587	0.0386783	4DSC_4DST
Sp4g23580_v2.1	350.144	1.3062	0.153029	9.56676	1.10308e-21	5.38385e-20	4DSC_4DST
Sp4g23590_iso.1	158.807	-0.721161	0.139209	-5.16071	2.46019e-07	2.79979e-06	4DSC_4DST
Sp4g23600_v2.1	828.506	-0.728642	0.0785563	-9.26757	1.90427e-20	8.53309e-19	4DSC_4DST
Sp4g23630_v2.1	24.2044	0.366532	0.149936	2.45026	0.0142754	0.0477655	4DSC_4DST
Sp4g23660_iso.1	713.327	-0.265393	0.080889	-3.28038	0.00103669	0.00528305	4DSC_4DST
Sp4g23690_iso.1	3260.44	0.151502	0.060712	2.49551	0.0125776	0.0433328	4DSC_4DST
Sp4g23700.b_v2.1	31464.5	-0.339475	0.0440411	-7.70811	1.27695e-14	3.71334e-13	4DSC_4DST
Sp4g23760_v2.1	790.256	0.31367	0.0888158	3.53195	0.00041251	0.00240317	4DSC_4DST
Sp4g23770.b_iso.1	1294.18	0.249819	0.0628296	3.97608	7.00604e-05	0.00050179	4DSC_4DST
Sp4g23810_iso.1	5993.01	0.228133	0.0485535	4.69851	2.62072e-06	2.52854e-05	4DSC_4DST
Sp4g23820.b_v2.1	1144.44	-0.214037	0.0665494	-3.21602	0.0012998	0.0064163	4DSC_4DST
Sp4g23840_iso.1	18474.1	-0.517998	0.0420421	-12.3207	7.00501e-35	7.24618e-33	4DSC_4DST
Sp4g23860_iso.1	2846.41	0.183564	0.0510093	3.59861	0.000319928	0.00192197	4DSC_4DST
Sp4g23900_v2.1	693.896	-0.395382	0.0853263	-4.6318	3.62504e-06	3.39359e-05	4DSC_4DST
Sp4g23910_v2.1	798.363	0.23211	0.0830493	2.79478	0.00519354	0.0207862	4DSC_4DST
Sp4g23920_iso.1	5592.47	-0.176664	0.0542311	-3.25756	0.00112375	0.00566563	4DSC_4DST
Sp4g23940.b_iso.1	4393.11	0.192823	0.0478329	4.03118	5.54973e-05	0.000405731	4DSC_4DST
Sp4g23950.a_v2.1	1683.54	-0.198482	0.0666624	-2.97716	0.0029093	0.0127697	4DSC_4DST
Sp4g23980_v2.1	154.278	0.59825	0.155255	3.86154	0.000112674	0.000765344	4DSC_4DST
Sp4g24020_iso.1	223.417	0.404041	0.121715	3.31634	0.000912051	0.00475153	4DSC_4DST
Sp4g24050_iso.1	3133.74	0.244677	0.0492666	4.96635	6.82231e-07	7.26316e-06	4DSC_4DST
Sp4g24060_iso.1	1231.69	-0.246729	0.0939142	-2.62656	0.00862525	0.0317634	4DSC_4DST
Sp4g24070_iso.1	218.675	1.16459	0.141906	8.17734	2.90168e-16	9.66855e-15	4DSC_4DST
Sp4g24080_v2.1	3262.74	0.18759	0.0505034	3.71443	0.000203663	0.00129895	4DSC_4DST
Sp4g24090.b_iso.1	2102.82	0.197592	0.0639224	3.09106	0.00199446	0.00921782	4DSC_4DST
Sp4g24200_v2.1	157.338	1.06549	0.132867	7.9704	1.58161e-15	4.99012e-14	4DSC_4DST
Sp4g24400_v2.1	5685.46	-0.311868	0.0541491	-5.75927	8.44803e-09	1.20062e-07	4DSC_4DST
Sp4g24450_iso.1	728.904	0.244295	0.0816922	2.99022	0.00278777	0.0123038	4DSC_4DST
Sp4g24460_iso.1	608.674	0.287588	0.0896929	3.20561	0.00134774	0.00661215	4DSC_4DST
Sp4g24490.a_v2.1	1240.06	0.267421	0.0700829	3.81562	0.000135839	0.000902643	4DSC_4DST
Sp4g24520_v2.1	89.4668	0.47516	0.149005	3.18643	0.00144042	0.00699583	4DSC_4DST
Sp4g24660_v2.1	294.938	-0.352051	0.114826	-3.06418	0.00218267	0.00998066	4DSC_4DST
Sp4g24670_iso.1	3160.5	0.891182	0.0853921	10.4346	1.72311e-25	1.10919e-23	4DSC_4DST
Sp4g24690_v2.1	1218.77	0.765863	0.133928	7.58371	3.35801e-14	9.28197e-13	4DSC_4DST
Sp4g24700_iso.1	1857.24	0.644975	0.0596365	10.813	2.98656e-27	2.10497e-25	4DSC_4DST
Sp4g24720_v2.1	2348.98	0.412158	0.0545594	7.55384	4.22623e-14	1.14865e-12	4DSC_4DST
Sp4g24740.a_iso.1	21366.4	-0.663245	0.0451463	-14.6906	7.40128e-49	1.49405e-46	4DSC_4DST
Sp4g24830_iso.1	3860.61	-0.96194	0.0526426	-18.2677	1.49729e-74	6.22632e-72	4DSC_4DST
Sp4g24870_v2.1	543.862	-0.67672	0.0920954	-7.33985	2.13835e-13	5.36315e-12	4DSC_4DST
Sp4g24880_iso.1	231.068	-0.485772	0.117411	-4.13125	3.60802e-05	0.000276411	4DSC_4DST
Sp4g24890.a_iso.1	908.282	-0.303758	0.0795095	-3.82007	0.000133413	0.000888221	4DSC_4DST
Sp4g24910.b_iso.1	1416.68	0.290065	0.0754559	3.8441	0.000120996	0.000815745	4DSC_4DST
Sp4g24920_iso.1	185.4	-0.405864	0.126247	-3.21148	0.00132052	0.00649853	4DSC_4DST
Sp4g24960_iso.1	5311.95	-0.345255	0.0471453	-7.32301	2.42462e-13	6.00865e-12	4DSC_4DST
Sp4g24970_v2.1	22.0575	0.52729	0.144968	3.6579	0.000254293	0.00157828	4DSC_4DST
Sp4g24990_iso.1	493.71	0.440737	0.0921153	4.78361	1.72176e-06	1.72109e-05	4DSC_4DST
Sp4g25000_iso.1	291.636	0.486833	0.118051	4.12055	3.77977e-05	0.000288506	4DSC_4DST
Sp4g25020.b_v2.1	1674.48	0.183302	0.0677864	2.70413	0.00684833	0.0261363	4DSC_4DST
Sp4g25040_v2.1	1812.51	0.167255	0.0593036	2.82028	0.00479817	0.0194661	4DSC_4DST
Sp4g25100_v2.1	545.073	-0.365034	0.0914952	-3.9878	6.66882e-05	0.000480284	4DSC_4DST
Sp4g25130_v2.1	160.955	0.956623	0.14814	6.45437	1.08669e-10	2.00127e-09	4DSC_4DST
Sp4g25140.b_v2.1	8266.7	-0.253215	0.0407057	-6.22055	4.9543e-10	8.40211e-09	4DSC_4DST
Sp4g25150_v2.1	3533.18	-0.230796	0.0531274	-4.34419	1.39788e-05	0.000116213	4DSC_4DST
Sp4g25160_v2.1	13421.3	-0.153488	0.0420861	-3.64698	0.00026534	0.00163417	4DSC_4DST
Sp4g25170.b_iso.1	338.305	0.321664	0.112405	2.86077	0.00422614	0.0174689	4DSC_4DST
Sp4g25180_v2.1	306.453	-0.841527	0.112469	-7.46217	8.51111e-14	2.25144e-12	4DSC_4DST
Sp4g25190_v2.1	265.584	-0.574841	0.114039	-5.03314	4.82506e-07	5.23059e-06	4DSC_4DST
Sp4g25200_iso.1	2146.57	0.18181	0.0534268	3.40297	0.000666565	0.00361482	4DSC_4DST
Sp4g25230_v2.1	1776.44	-0.653014	0.0716185	-9.11543	7.83625e-20	3.31161e-18	4DSC_4DST
Sp4g25250_v2.1	1171.46	0.875078	0.0837141	10.4473	1.5073e-25	9.73288e-24	4DSC_4DST
Sp4g25270_v2.1	204.942	-0.821184	0.136216	-6.01275	1.82403e-09	2.87094e-08	4DSC_4DST
Sp4g25280.a_v2.1	36137.8	-0.47576	0.0549808	-8.65312	5.01114e-18	1.89784e-16	4DSC_4DST
Sp4g25300_iso.1	797.233	0.211566	0.0755515	2.80021	0.00510687	0.0205064	4DSC_4DST
Sp4g25430_v2.1	1577.69	0.358736	0.0636991	5.63144	1.78707e-08	2.43014e-07	4DSC_4DST
Sp4g25440_v2.1	851.388	0.300849	0.0730786	4.11647	3.84724e-05	0.000292796	4DSC_4DST
Sp4g25510_iso.1	3010.41	-0.211758	0.0562971	-3.76132	0.000169018	0.00109751	4DSC_4DST
Sp4g25520_iso.1	956.492	-0.17282	0.0708751	-2.43816	0.0147623	0.049016	4DSC_4DST
Sp4g25600_v2.1	2947.5	0.344484	0.0861119	4.00056	6.31935e-05	0.000458131	4DSC_4DST
Sp4g25610_v2.1	916.979	-1.21793	0.0845509	-14.3759	7.332e-47	1.34909e-44	4DSC_4DST
Sp4g25670_iso.1	2893.23	-0.166385	0.0618847	-2.68857	0.00717594	0.027187	4DSC_4DST
Sp4g25710_iso.1	546.2	1.14911	0.0992101	11.5566	6.84014e-31	5.7579e-29	4DSC_4DST
Sp4g25720_iso.1	2473.35	-0.391864	0.155136	-2.54097	0.0110545	0.0389501	4DSC_4DST
Sp4g25740_v2.1	211.715	0.33461	0.120961	2.76585	0.00567742	0.0223655	4DSC_4DST
Sp4g25760.a_v2.1	4849.04	0.171472	0.0501213	3.42115	0.000623576	0.00341015	4DSC_4DST
Sp4g25780_v2.1	5757.57	-0.233138	0.0444458	-5.24537	1.5597e-07	1.83113e-06	4DSC_4DST
Sp4g25840.b_iso.1	1241.74	0.196322	0.0698893	2.8089	0.00497111	0.020027	4DSC_4DST
Sp4g25900.b_v2.1	2248.91	0.447641	0.0687427	6.51148	7.44117e-11	1.3951e-09	4DSC_4DST
Sp4g25950_v2.1	59.2126	-0.492774	0.156092	-3.15434	0.0016086	0.00767568	4DSC_4DST
Sp4g25970_v2.1	369.961	0.581274	0.113124	5.13399	2.83666e-07	3.20368e-06	4DSC_4DST
Sp4g25980_v2.1	120.932	1.50743	0.149365	9.92568	3.21916e-23	1.74304e-21	4DSC_4DST
Sp4g26000_iso.1	4377.55	-0.646657	0.0597059	-10.8294	2.49653e-27	1.77767e-25	4DSC_4DST
Sp4g26060_iso.1	13208.5	0.339872	0.0401534	8.46427	2.5777e-17	9.24062e-16	4DSC_4DST
Sp4g26120_iso.1	1741.73	0.187795	0.0606398	3.09684	0.00195598	0.00906572	4DSC_4DST
Sp4g26210_v2.1	3548.93	-0.172185	0.0534282	-3.22268	0.00126999	0.00629155	4DSC_4DST
Sp4g26220_v2.1	730.513	0.261564	0.0781955	3.34483	0.000823319	0.00435584	4DSC_4DST
Sp4g26240_v2.1	5301.86	0.25448	0.0452121	5.62856	1.81721e-08	2.4679e-07	4DSC_4DST
Sp4g26270_v2.1	198.099	-0.327184	0.127173	-2.57152	0.0101253	0.0362413	4DSC_4DST
Sp4g26290_v2.1	1909.85	-0.356922	0.0584427	-6.10669	1.01717e-09	1.65875e-08	4DSC_4DST
Sp4g26300_v2.1	56.9458	1.09852	0.156076	6.95361	3.56058e-12	7.80925e-11	4DSC_4DST
Sp4g26330_v2.1	369.203	0.412318	0.109034	3.77954	0.000157116	0.00102631	4DSC_4DST
Sp4g26350.b_iso.1	1002.21	-0.44811	0.0765027	-5.8563	4.73293e-09	6.98914e-08	4DSC_4DST
Sp4g26360_v2.1	54.653	0.408724	0.156394	2.61036	0.00904461	0.0330154	4DSC_4DST
Sp4g26370_iso.1	1407.22	0.276648	0.073335	3.7721	0.000161877	0.00105542	4DSC_4DST
Sp4g26420_iso.1	729.486	0.277791	0.0823189	3.37404	0.000740739	0.00396638	4DSC_4DST
Sp4g26430_iso.1	9.59809	0.324281	0.120812	2.75171	0.00592853	0.0231878	4DSC_4DST
Sp4g26440_iso.1	9.63802	0.293806	0.1213	2.46697	0.0136262	0.0459556	4DSC_4DST
Sp4g26590_v2.1	2229.1	0.778704	0.0568254	13.7004	1.00954e-42	1.5101e-40	4DSC_4DST
Sp4g26710_v2.1	1372.03	0.203382	0.0712473	2.85454	0.0043099	0.0177659	4DSC_4DST
Sp4g26740_iso.1	711.177	-0.342488	0.0837257	-4.08996	4.31439e-05	0.000324547	4DSC_4DST
Sp4g26750_v2.1	957.138	-0.417252	0.0823136	-5.06823	4.01522e-07	4.41717e-06	4DSC_4DST
Sp4g26770_v2.1	216.667	-0.347839	0.124175	-2.79799	0.00514216	0.0206361	4DSC_4DST
Sp4g26810_iso.1	859.541	0.74868	0.0931625	8.03287	9.52194e-16	3.05054e-14	4DSC_4DST
Sp4g26860_iso.1	169.195	-0.552228	0.140201	-3.93255	8.40484e-05	0.000589785	4DSC_4DST
Sp4g26870_v2.1	23.2524	-0.530758	0.148221	-3.60154	0.00031634	0.00190455	4DSC_4DST
Sp4g26920.b_v2.1	1482.45	0.15571	0.063866	2.43816	0.0147621	0.049016	4DSC_4DST
Sp4g26980_iso.1	560.92	-0.679026	0.0914959	-7.41274	1.23719e-13	3.18056e-12	4DSC_4DST
Sp4g26990_v2.1	1271.51	-0.460063	0.0922949	-4.98327	6.25173e-07	6.68652e-06	4DSC_4DST
Sp4g27020_v2.1	254.88	-0.375033	0.119807	-3.1265	0.001769	0.00832716	4DSC_4DST
Sp4g27030_iso.1	2059.49	-0.279098	0.0563102	-4.9562	7.18853e-07	7.61406e-06	4DSC_4DST
Sp4g27090_v2.1	5185.62	-0.109767	0.0450741	-2.43523	0.0148821	0.049335	4DSC_4DST
Sp4g27100_v2.1	148.861	-0.341082	0.134745	-2.52764	0.0114831	0.0402218	4DSC_4DST
Sp4g27140_v2.1	64.5494	-0.495516	0.154574	-3.20142	0.00136752	0.00669337	4DSC_4DST
Sp4g27260_iso.1	1377.23	0.88144	0.154689	5.73817	9.57035e-09	1.35089e-07	4DSC_4DST
Sp4g27330_v2.1	238.895	0.305681	0.115197	2.65313	0.007975	0.0297428	4DSC_4DST
Sp4g27400_v2.1	63.445	1.10469	0.155029	7.02952	2.07245e-12	4.66347e-11	4DSC_4DST
Sp4g27470_v2.1	2383.72	-0.157963	0.0556776	-2.837	0.00455398	0.0186024	4DSC_4DST
Sp4g27480_iso.1	1414.18	0.306802	0.0649545	4.72322	2.32145e-06	2.27034e-05	4DSC_4DST
Sp4g27560.b_v2.1	6186.66	0.180907	0.0444294	4.0718	4.66505e-05	0.000346909	4DSC_4DST
Sp4g27600_v2.1	804.352	-0.42934	0.0942664	-4.55265	5.29754e-06	4.81409e-05	4DSC_4DST
Sp4g27610_v2.1	240.821	0.72171	0.118176	6.09767	1.07623e-09	1.74956e-08	4DSC_4DST
Sp4g27620_iso.1	2216.68	0.186038	0.0576926	3.22455	0.00126169	0.0062579	4DSC_4DST
Sp4g27640_v2.1	1245.01	-0.236475	0.0669137	-3.53374	0.000409731	0.00239033	4DSC_4DST
Sp4g27670_v2.1	2959.41	0.173837	0.0486187	3.5755	0.00034956	0.00207244	4DSC_4DST
Sp4g27720_iso.1	945.223	-0.471337	0.0831818	-5.66504	1.46991e-08	2.01998e-07	4DSC_4DST
Sp4g27920_iso.1	2711.18	-0.377096	0.0508007	-7.42245	1.14974e-13	2.97331e-12	4DSC_4DST
Sp4g27950.b_iso.1	999.492	-0.189463	0.0712513	-2.65889	0.00783987	0.0293388	4DSC_4DST
Sp4g27960_v2.1	109.242	-0.554143	0.144538	-3.82625	0.000130111	0.00086958	4DSC_4DST
Sp4g28060_v2.1	1287.43	-0.290604	0.0688827	-4.21837	2.46078e-05	0.000195658	4DSC_4DST
Sp4g28080.b.ib2_v2.1	8085.04	0.213458	0.0457085	4.67001	3.01192e-06	2.87265e-05	4DSC_4DST
Sp4g28090_iso.1	800.211	-0.209119	0.0789411	-2.64871	0.00808007	0.0300385	4DSC_4DST
Sp4g28150_v2.1	195.464	0.362106	0.134171	2.69658	0.00700561	0.0266582	4DSC_4DST
Sp4g28170_iso.1	465.675	0.307092	0.0962148	3.19126	0.00141653	0.00690403	4DSC_4DST
Sp4g28200_v2.1	163.011	0.593167	0.129658	4.56847	4.913e-06	4.48818e-05	4DSC_4DST
Sp4g28230_v2.1	980.074	-0.382879	0.0695677	-5.50251	3.74419e-08	4.86557e-07	4DSC_4DST
Sp4g28250_v2.1	107.503	0.372267	0.146384	2.53898	0.0111177	0.0391397	4DSC_4DST
Sp4g28260_v2.1	1910.97	0.258923	0.0556828	4.6499	3.321e-06	3.13295e-05	4DSC_4DST
Sp4g28280_iso.1	1260.58	-0.209587	0.0648847	-3.22998	0.00123799	0.00615797	4DSC_4DST
Sp4g28290.a_v2.1	991.704	0.458703	0.07983	5.74539	9.1708e-09	1.29891e-07	4DSC_4DST
Sp4g28310_v2.1	1924.51	0.223441	0.0611714	3.65256	0.000259636	0.00160379	4DSC_4DST
Sp4g28320.a_v2.1	1698.77	-0.350201	0.0634154	-5.52187	3.35407e-08	4.39432e-07	4DSC_4DST
Sp4g28370_iso.1	6570.36	0.340982	0.0481333	7.08405	1.40003e-12	3.20942e-11	4DSC_4DST
Sp4g28380.b_iso.1	3011.43	-0.973445	0.0501768	-19.3928	8.8809e-84	4.85925e-81	4DSC_4DST
Sp4g28400.b_v2.1	2422.16	-0.23608	0.0538195	-4.38634	1.15276e-05	9.75668e-05	4DSC_4DST
Sp4g28500_iso.1	377.44	0.63492	0.104987	6.04266	1.51596e-09	2.41532e-08	4DSC_4DST
Sp4g28510_v2.1	10.9117	0.555331	0.120326	4.39891	1.08797e-05	9.27092e-05	4DSC_4DST
Sp4g28610_v2.1	3033.31	0.17951	0.0497908	3.60531	0.000311784	0.0018812	4DSC_4DST
Sp4g28720_iso.1	2176.6	0.366454	0.0685712	5.34396	9.09388e-08	1.10703e-06	4DSC_4DST
Sp4g28780_iso.1	3474.66	0.563563	0.0517314	10.8932	1.24208e-27	9.09345e-26	4DSC_4DST
Sp4g28810_v2.1	643.66	0.374878	0.0859536	4.36072	1.29637e-05	0.000108686	4DSC_4DST
Sp4g28820_v2.1	72.6153	-0.536818	0.15553	-3.45163	0.000557207	0.00309771	4DSC_4DST
Sp4g28850_v2.1	13561.7	-0.173782	0.0602627	-2.88371	0.00393021	0.0164156	4DSC_4DST
Sp4g28860.a_v2.1	242.21	-1.22584	0.117921	-10.3126	6.17955e-25	3.76789e-23	4DSC_4DST
Sp4g28880.a_v2.1	320.728	-0.678117	0.119931	-5.64623	1.64003e-08	2.24339e-07	4DSC_4DST
Sp4g28920_v2.1	697.089	0.329389	0.0800846	4.11256	3.91301e-05	0.000297257	4DSC_4DST
Sp4g28930.b_v2.1	961.681	-0.201509	0.073446	-2.74332	0.00608211	0.0236726	4DSC_4DST
Sp4g28940_v2.1	1035.28	-0.20691	0.0794443	-2.60427	0.00920714	0.0334735	4DSC_4DST
Sp4g29060.b_v2.1	9660.11	-0.119966	0.0407492	-2.94401	0.00323989	0.0139933	4DSC_4DST
Sp4g29120.b_iso.1	187.382	0.34893	0.12504	2.78898	0.00528738	0.0210846	4DSC_4DST
Sp4g29130_iso.1	368.324	0.375805	0.107121	3.50809	0.000451333	0.00259516	4DSC_4DST
Sp4g29140_iso.1	3184.96	-0.470399	0.0642414	-7.32178	2.44699e-13	6.05688e-12	4DSC_4DST
Sp4g29200_v2.1	1495.41	0.279944	0.0626826	4.46582	7.97641e-06	7.00361e-05	4DSC_4DST
Sp4g29210.b_v2.1	6849.35	-0.201295	0.0445362	-4.51976	6.19089e-06	5.55071e-05	4DSC_4DST
Sp4g29290.b_v2.1	1259.17	-0.290445	0.0679965	-4.27111	1.94506e-05	0.000157852	4DSC_4DST
Sp4g29310_iso.1	210.136	-0.344877	0.120384	-2.86293	0.00419748	0.0173783	4DSC_4DST
Sp4g29340_v2.1	16935.3	-0.166201	0.0396352	-4.19325	2.74981e-05	0.000216404	4DSC_4DST
Sp4g29390_v2.1	2082.52	0.648865	0.0704349	9.21121	3.22461e-20	1.42349e-18	4DSC_4DST
Sp4g29400.a_v2.1	284.244	-1.07817	0.117304	-9.1494	5.72494e-20	2.45936e-18	4DSC_4DST
Sp4g29420_v2.1	134.422	-0.420227	0.138033	-3.04007	0.00236526	0.0106937	4DSC_4DST
Sp4g29440.b_v2.1	3193.87	-0.174062	0.052932	-3.28836	0.00100774	0.00515318	4DSC_4DST
Sp4g29460.a_v2.1	2194.22	-0.182509	0.061208	-2.98176	0.00286597	0.0126088	4DSC_4DST
Sp4g29480_v2.1	109.54	-0.550614	0.143641	-3.82398	0.000131316	0.000876506	4DSC_4DST
Sp4g29490_v2.1	1456.01	0.412124	0.0868249	4.74597	2.07509e-06	2.04674e-05	4DSC_4DST
Sp4g29500_iso.1	209.532	-0.333617	0.123009	-2.71033	0.00672173	0.0257429	4DSC_4DST
Sp4g29520_v2.1	6892.35	0.253144	0.0425289	5.95221	2.64538e-09	4.07427e-08	4DSC_4DST
Sp4g29560.b_v2.1	1354.02	0.166684	0.063924	2.60746	0.00912169	0.0332442	4DSC_4DST
Sp4g29570_v2.1	657.064	-0.417283	0.0819111	-5.09221	3.53907e-07	3.91614e-06	4DSC_4DST
Sp4g29610_v2.1	344.334	-0.345397	0.108322	-3.18651	0.00144002	0.00699554	4DSC_4DST
Sp4g29620_v2.1	78.274	-0.504865	0.152406	-3.30899	0.000936332	0.00485129	4DSC_4DST
Sp4g29660_v2.1	38710.4	-0.43677	0.0526658	-8.29318	1.10264e-16	3.802e-15	4DSC_4DST
Sp4g29690_iso.1	1334.67	0.206947	0.0661411	3.1288	0.00175524	0.00826988	4DSC_4DST
Sp4g29700_v2.1	525.711	1.25079	0.155192	8.59053	8.65685e-18	3.22568e-16	4DSC_4DST
Sp4g29780.b_v2.1	1904.27	0.1492	0.0605167	2.46534	0.0136884	0.0461429	4DSC_4DST
Sp4g29800_v2.1	4087.61	-0.44532	0.0523701	-8.50277	1.85125e-17	6.69414e-16	4DSC_4DST
Sp4g29830_v2.1	1183.56	0.4905	0.0726629	6.74902	1.48847e-11	3.06723e-10	4DSC_4DST
Sp4g29850_iso.1	2122.5	0.287523	0.0595821	4.82563	1.39559e-06	1.41616e-05	4DSC_4DST
Sp4g29870_v2.1	40.2663	0.690668	0.155929	4.41945	9.89512e-06	8.50162e-05	4DSC_4DST
Sp4g29910_iso.1	2719.76	-0.196959	0.0574932	-3.42567	0.000613278	0.00336712	4DSC_4DST
Sp4g29930_iso.1	1861.15	-0.291759	0.0706339	-4.13015	3.62528e-05	0.000277529	4DSC_4DST
Sp5g00010_iso.1	1092.17	0.498654	0.0766661	6.50267	7.89071e-11	1.47142e-09	4DSC_4DST
Sp5g00060.b_v2.1	13305	0.185538	0.0416288	4.45695	8.31356e-06	7.24154e-05	4DSC_4DST
Sp5g00080_v2.1	34.9304	0.453765	0.149873	3.03899	0.0023737	0.0107245	4DSC_4DST
Sp5g00110_iso.1	341.239	-0.42447	0.114973	-3.69104	0.000223341	0.00140975	4DSC_4DST
Sp5g00120_iso.1	804.352	-0.497667	0.0817988	-6.08191	1.18757e-09	1.91856e-08	4DSC_4DST
Sp5g00180.b_iso.1	838.371	0.221689	0.0768934	2.88283	0.00394115	0.0164481	4DSC_4DST
Sp5g00270_iso.1	3715.87	-0.138353	0.0523401	-2.64331	0.00820998	0.0304553	4DSC_4DST
Sp5g00300.b_iso.1	348.525	0.27523	0.102326	2.68913	0.00716382	0.027151	4DSC_4DST
Sp5g00320_iso.1	2732.48	0.536808	0.073372	7.31548	2.56468e-13	6.33312e-12	4DSC_4DST
Sp5g00330_iso.1	1007.63	-0.197325	0.0711827	-2.77187	0.00557359	0.022019	4DSC_4DST
Sp5g00340_iso.1	5284.79	-0.325357	0.063137	-5.15299	2.56363e-07	2.90797e-06	4DSC_4DST
Sp5g00400.b_v2.1	3722.45	-0.134373	0.0502162	-2.67591	0.00745269	0.0280769	4DSC_4DST
Sp5g00490_iso.1	1400.05	-0.206159	0.0629963	-3.27234	0.00106662	0.00542231	4DSC_4DST
Sp5g00530_iso.1	100.877	0.636055	0.145131	4.37115	1.23596e-05	0.000103789	4DSC_4DST
Sp5g00650_iso.1	29087.7	0.117132	0.0386737	3.02873	0.00245582	0.0110356	4DSC_4DST
Sp5g00750_iso.1	2269.22	-0.136654	0.0558285	-2.44767	0.0143782	0.0480482	4DSC_4DST
Sp5g00770_v2.1	2615.94	-0.307032	0.0584212	-5.25531	1.47777e-07	1.73788e-06	4DSC_4DST
Sp5g00780.a_iso.1	615.603	-0.692967	0.085565	-8.09011	5.96122e-16	1.93665e-14	4DSC_4DST
Sp5g00800_iso.1	977.091	0.575169	0.0753352	7.63341	2.28626e-14	6.44118e-13	4DSC_4DST
Sp5g00820_iso.1	10194.2	-0.301537	0.0462058	-6.52591	6.7592e-11	1.27994e-09	4DSC_4DST
Sp5g00830_iso.1	557.115	-0.336486	0.0974522	-3.4521	0.000556248	0.00309404	4DSC_4DST
Sp5g00860_iso.1	1175	0.345115	0.0769679	4.48404	7.3243e-06	6.47478e-05	4DSC_4DST
Sp5g00880_iso.1	2519.37	0.561897	0.0705286	7.96676	1.62885e-15	5.11585e-14	4DSC_4DST
Sp5g00910.b_v2.1	104.663	0.385945	0.148049	2.60945	0.00906867	0.0330916	4DSC_4DST
Sp5g00930_iso.1	596	0.793511	0.0875458	9.05646	1.34755e-19	5.60364e-18	4DSC_4DST
Sp5g00940_iso.1	2176.91	0.145566	0.055185	2.63772	0.00834657	0.0308958	4DSC_4DST
Sp5g00950_v2.1	1190.7	0.260021	0.065229	3.98617	6.71493e-05	0.000482936	4DSC_4DST
Sp5g00960_iso.1	1002.8	0.184459	0.0730346	2.52556	0.0115514	0.0404134	4DSC_4DST
Sp5g00990_iso.1	4128.74	-0.421507	0.057224	-7.36569	1.76226e-13	4.47387e-12	4DSC_4DST
Sp5g01060.a.x_iso.1	891.19	0.235301	0.0771835	3.04842	0.00230051	0.0104361	4DSC_4DST
Sp5g01110_iso.1	235.803	0.36281	0.123543	2.93656	0.00331877	0.0142895	4DSC_4DST
Sp5g01180_iso.1	1156.96	0.21934	0.0760634	2.88351	0.00393273	0.0164228	4DSC_4DST
Sp5g01220.b_iso.1	2333.89	0.417845	0.152522	2.74265	0.00609449	0.0237119	4DSC_4DST
Sp5g01270_v2.1	31.8848	-0.520992	0.153782	-3.38607	0.000709018	0.00381914	4DSC_4DST
Sp5g01390.b_iso.1	1525.89	0.210689	0.0624941	3.37131	0.000748128	0.00400182	4DSC_4DST
Sp5g01460_iso.1	427.962	0.26459	0.0981541	2.69583	0.00702144	0.0267087	4DSC_4DST
Sp5g01470_iso.1	1038.35	-0.504993	0.0991903	-5.09002	3.58022e-07	3.95747e-06	4DSC_4DST
Sp5g01490_iso.1	11046.7	-0.174204	0.058831	-2.96105	0.00306597	0.0133475	4DSC_4DST
Sp5g01580_iso.1	1575.84	0.183428	0.0637945	2.87529	0.00403657	0.0167991	4DSC_4DST
Sp5g01600_iso.1	1019.16	-0.360373	0.0714283	-5.0443	4.55179e-07	4.94984e-06	4DSC_4DST
Sp5g01610_v2.1	55.5071	-0.612264	0.155724	-3.91639	8.98864e-05	0.000625894	4DSC_4DST
Sp5g01620_iso.1	562.433	-0.591499	0.0874982	-6.75488	1.42953e-11	2.96043e-10	4DSC_4DST
Sp5g01630.b_iso.1	1452.41	-0.213322	0.0665132	-3.20714	0.00134064	0.00658226	4DSC_4DST
Sp5g01680.a_iso.1	1570.97	-0.186639	0.0607349	-3.07283	0.00212041	0.00972804	4DSC_4DST
Sp5g01720_iso.1	655.256	0.257635	0.0874286	2.947	0.00320878	0.0138705	4DSC_4DST
Sp5g01730_iso.1	56.3911	-0.488704	0.156312	-3.12531	0.00177618	0.0083496	4DSC_4DST
Sp5g01740_iso.1	1963.26	0.264521	0.0605088	4.37166	1.23307e-05	0.00010363	4DSC_4DST
Sp5g01750_v2.1	270.895	-0.503988	0.112822	-4.46111	8.15359e-06	7.13207e-05	4DSC_4DST
Sp5g01830_iso.1	5312.76	-0.155569	0.0445222	-3.49415	0.000475575	0.00271459	4DSC_4DST
Sp5g01930_iso.1	77771	-0.28626	0.0459116	-6.23502	4.51729e-10	7.7367e-09	4DSC_4DST
Sp5g01940_iso.1	2722.72	-0.231385	0.0575026	-4.02382	5.72614e-05	0.000417747	4DSC_4DST
Sp5g01950_v2.1	28.7663	0.452553	0.146712	3.14481	0.00166196	0.00788758	4DSC_4DST
Sp5g01970_iso.1	11253.6	0.251781	0.0640739	3.92949	8.51253e-05	0.000595734	4DSC_4DST
Sp5g02040_iso.1	128.481	0.446148	0.139841	3.19031	0.00142121	0.00691873	4DSC_4DST
Sp5g02070_iso.1	2684.14	0.201627	0.0538465	3.74445	0.000180791	0.00116378	4DSC_4DST
Sp5g02160.b_iso.1	610.887	0.719812	0.0898983	8.00263	1.21789e-15	3.88381e-14	4DSC_4DST
Sp5g02180_iso.1	66.6316	0.477682	0.153864	3.09959	0.00193791	0.00899798	4DSC_4DST
Sp5g02210_iso.1	131.381	0.471952	0.139669	3.37827	0.000729434	0.00391492	4DSC_4DST
Sp5g02220_iso.1	1861.73	0.154159	0.0617113	2.49796	0.0124909	0.0431003	4DSC_4DST
Sp5g02300_iso.1	3223.52	-0.798671	0.0497593	-16.0467	6.03112e-58	1.52926e-55	4DSC_4DST
Sp5g02310.b_iso.1	6776.34	-0.10174	0.040725	-2.49822	0.0124819	0.0430959	4DSC_4DST
Sp5g02330_v2.1	268.318	0.456675	0.11317	4.03264	5.51542e-05	0.000403507	4DSC_4DST
Sp5g02350_iso.1	1082.89	-0.264028	0.075734	-3.48562	0.000490995	0.00278396	4DSC_4DST
Sp5g02390.a_v2.1	5590.92	0.143689	0.0475007	3.02498	0.00248648	0.0111588	4DSC_4DST
Sp5g02410.b_iso.1	647.002	-0.262601	0.0819974	-3.20219	0.00136388	0.0066787	4DSC_4DST
Sp5g02480_iso.1	7404.73	0.153869	0.0441262	3.487	0.000488464	0.00277339	4DSC_4DST
Sp5g02490_iso.1	3194.3	0.142732	0.050121	2.84772	0.0044033	0.0181043	4DSC_4DST
Sp5g02530_iso.1	220.976	-0.342947	0.120528	-2.84322	0.00446596	0.0183257	4DSC_4DST
Sp5g02550_iso.1	486.708	0.228869	0.0927169	2.46864	0.0135626	0.0457781	4DSC_4DST
Sp5g02580.b_v2.1	189.898	-0.431705	0.12429	-3.46939	0.000521634	0.00293527	4DSC_4DST
Sp5g02650_v2.1	24.6491	-0.396696	0.149394	-2.65385	0.00795802	0.0297008	4DSC_4DST
Sp5g02670_v2.1	66.5151	-0.743595	0.154522	-4.78771	1.68698e-06	1.69121e-05	4DSC_4DST
Sp5g02690_iso.1	2099.09	0.176163	0.0661283	2.66399	0.00772208	0.028971	4DSC_4DST
Sp5g02810_v2.1	512.996	-0.312529	0.0939587	-3.32592	0.000881277	0.00461433	4DSC_4DST
Sp5g02820_v2.1	446.194	0.415693	0.0974791	4.26295	2.01743e-05	0.000163406	4DSC_4DST
Sp5g02830_iso.1	540.056	-0.591082	0.0911608	-6.4782	9.28214e-11	1.71703e-09	4DSC_4DST
Sp5g02890.a_iso.1	1945.2	0.394115	0.0582833	6.76183	1.36261e-11	2.83031e-10	4DSC_4DST
Sp5g02920_iso.1	733.33	0.200116	0.0806224	2.48226	0.0130552	0.0445136	4DSC_4DST
Sp5g02960_iso.1	13049.7	-0.169758	0.0541917	-3.13254	0.00173298	0.00818168	4DSC_4DST
Sp5g02980_iso.1	12913.9	0.18301	0.0385375	4.74889	2.04534e-06	2.02027e-05	4DSC_4DST
Sp5g02990_iso.1	340.747	-0.261079	0.103063	-2.53237	0.0113294	0.0397437	4DSC_4DST
Sp5g03070_iso.1	1634.7	3.53439	0.0839145	41.2848	0	0	4DSC_4DST
Sp5g03090.a_iso.1	486.27	0.397948	0.153959	2.60506	0.00918585	0.0334078	4DSC_4DST
Sp5g03210_iso.1	13121.2	-0.153839	0.0387147	-3.97365	7.07796e-05	0.000506592	4DSC_4DST
Sp5g03240_iso.1	7204.23	-0.46418	0.0491437	-9.44498	3.55484e-21	1.68749e-19	4DSC_4DST
Sp5g03260.a_iso.1	2286.7	-0.173761	0.0602676	-2.88312	0.0039376	0.0164366	4DSC_4DST
Sp5g03320.b_iso.1	2913.92	0.268356	0.0544079	4.93236	8.12422e-07	8.53987e-06	4DSC_4DST
Sp5g03430.b_iso.1	4922.89	0.196163	0.0510526	3.84237	0.00012185	0.0008207	4DSC_4DST
Sp5g03480_iso.1	302.546	0.375161	0.109348	3.43041	0.000602666	0.00331937	4DSC_4DST
Sp5g03490.a_iso.1	701.151	0.244	0.0810095	3.01221	0.00259351	0.0115668	4DSC_4DST
Sp5g03510.b_iso.1	828.97	-0.377811	0.0806977	-4.68078	2.85784e-06	2.73574e-05	4DSC_4DST
Sp5g03570.a_iso.1	808.202	-0.56307	0.0882559	-6.37786	1.79585e-10	3.22446e-09	4DSC_4DST
Sp5g03620.b_v2.1	500.628	0.281245	0.0980961	2.86702	0.00414356	0.0171859	4DSC_4DST
Sp5g03700_v2.1	50.0166	-0.405303	0.156367	-2.58962	0.00960815	0.0347189	4DSC_4DST
Sp5g03740_iso.1	5896.31	-0.714521	0.0450257	-15.8674	1.06509e-56	2.66812e-54	4DSC_4DST
Sp5g03780_iso.1	655.295	0.418807	0.0852909	4.90956	9.12825e-07	9.51351e-06	4DSC_4DST
Sp5g03800_iso.1	2179.91	-0.282702	0.0614619	-4.5992	4.24122e-06	3.92101e-05	4DSC_4DST
Sp5g03810.b_iso.1	1086.87	0.224527	0.0696595	3.22316	0.00126783	0.00628233	4DSC_4DST
Sp5g03830_v2.1	66.0688	-0.400263	0.154227	-2.5883	0.0096451	0.0348212	4DSC_4DST
Sp5g03850.b_iso.1	923.51	-0.359493	0.0794866	-4.52183	6.13059e-06	5.50139e-05	4DSC_4DST
Sp5g03900.b_iso.1	1034.42	-0.237532	0.0717619	-3.30963	0.00093421	0.0048415	4DSC_4DST
Sp5g03920.b_iso.1	3835.75	-1.02979	0.0493269	-20.8699	1.00488e-96	7.46198e-94	4DSC_4DST
Sp5g03960_iso.1	5400.41	0.195633	0.0446992	4.37662	1.20533e-05	0.000101504	4DSC_4DST
Sp5g04010_iso.1	187.815	0.43645	0.128075	3.40533	0.000660832	0.00358768	4DSC_4DST
Sp5g04090_iso.1	7736.52	0.138757	0.0412864	3.36084	0.000777064	0.0041385	4DSC_4DST
Sp5g04130_iso.1	389.548	-0.304033	0.103622	-2.93345	0.00335214	0.0144063	4DSC_4DST
Sp5g04180.b_iso.1	900.953	0.290279	0.0738511	3.93061	8.47295e-05	0.000593363	4DSC_4DST
Sp5g04190_iso.1	2400.4	-0.196748	0.061662	-3.19072	0.00141919	0.00691311	4DSC_4DST
Sp5g04200.b_iso.1	526.23	-0.287839	0.0904686	-3.18126	0.00146636	0.00709034	4DSC_4DST
Sp5g04210.b.ia2c_v2.1	2176.75	-0.171454	0.0555223	-3.08798	0.00201522	0.00929674	4DSC_4DST
Sp5g04250_iso.1	1770.4	0.559901	0.0619489	9.03724	1.60672e-19	6.64153e-18	4DSC_4DST
Sp5g04280.b_iso.1	446.293	0.273956	0.0938831	2.91779	0.00352517	0.0149907	4DSC_4DST
Sp5g04340.b_v2.1	653.736	0.207256	0.0839187	2.46964	0.0135249	0.0456659	4DSC_4DST
Sp5g04430_v2.1	40.4154	0.777995	0.147861	5.50047	3.78771e-08	4.90986e-07	4DSC_4DST
Sp5g04450.a_iso.1	58.9436	-0.378436	0.154806	-2.44131	0.014634	0.0486911	4DSC_4DST
Sp5g04540.ia2c_v2.1	1032.02	0.251117	0.07828	3.20744	0.0013392	0.00657802	4DSC_4DST
Sp5g04600_iso.1	4631.03	0.752374	0.0476051	15.8027	2.9785e-56	7.28576e-54	4DSC_4DST
Sp5g04650_iso.1	174.767	0.434968	0.128033	3.39495	0.000686416	0.00370989	4DSC_4DST
Sp5g04800_iso.1	23.1126	-0.435408	0.147109	-2.98788	0.00280923	0.012388	4DSC_4DST
Sp5g04860.b.x_iso.1	396.159	-0.265729	0.09829	-2.70305	0.00687066	0.0261975	4DSC_4DST
Sp5g04890_v2.1	1636.4	0.220071	0.0595787	3.69379	0.000220939	0.00139585	4DSC_4DST
Sp5g05040.a_iso.1	1911.76	0.178377	0.0637993	2.79604	0.00517337	0.0207214	4DSC_4DST
Sp5g05050.b_v2.1	763.171	-0.279171	0.080487	-3.46797	0.000524406	0.00294688	4DSC_4DST
Sp5g05070.b_iso.1	29849.5	-0.558704	0.052777	-10.586	3.46012e-26	2.32074e-24	4DSC_4DST
Sp5g05100_iso.1	123.774	-0.359866	0.140268	-2.56461	0.0103292	0.0368693	4DSC_4DST
Sp5g05130.b_iso.1	435.951	-0.352595	0.0988846	-3.56449	0.00036456	0.00214729	4DSC_4DST
Sp5g05180_iso.1	1766.2	-0.227639	0.0654241	-3.47917	0.000502978	0.00284183	4DSC_4DST
Sp5g05260_iso.1	1428.9	0.206341	0.0655964	3.14563	0.00165729	0.0078708	4DSC_4DST
Sp5g05270_iso.1	2346.26	-0.299019	0.074966	-3.98864	6.6452e-05	0.000478915	4DSC_4DST
Sp5g05340_iso.1	2968.38	-0.650196	0.149644	-4.35269	1.34475e-05	0.00011229	4DSC_4DST
Sp5g05350.a_v2.1	66.8088	-0.905115	0.156425	-5.80033	6.61849e-09	9.5299e-08	4DSC_4DST
Sp5g05410_iso.1	32.9389	0.388296	0.154199	2.52224	0.0116609	0.0407349	4DSC_4DST
Sp5g05420_iso.1	94.3462	-0.570925	0.153165	-3.72912	0.000192147	0.00123023	4DSC_4DST
Sp5g05500_iso.1	585.782	0.304518	0.0837858	3.63404	0.000279016	0.00170463	4DSC_4DST
Sp5g05510_iso.1	1406.04	0.164571	0.0654595	2.51412	0.0119331	0.0415183	4DSC_4DST
Sp5g05540_iso.1	624.115	-0.366858	0.0873973	-4.19634	2.71266e-05	0.000213805	4DSC_4DST
Sp5g05560_iso.1	9094.45	-0.289705	0.0465168	-6.2279	4.72742e-10	8.06337e-09	4DSC_4DST
Sp5g05570.b_iso.1	8756.01	0.229488	0.0630846	3.63773	0.000275053	0.00168352	4DSC_4DST
Sp5g05610_iso.1	12.3998	-0.481823	0.122812	-4.08585	4.39156e-05	0.000329517	4DSC_4DST
Sp5g05650_v2.1	19008.8	-0.311996	0.0455068	-6.85597	7.08318e-12	1.51672e-10	4DSC_4DST
Sp5g05690.b_v2.1	1427.74	0.230056	0.0645016	3.56648	0.00036181	0.00213324	4DSC_4DST
Sp5g05710_iso.1	1247.97	-0.31883	0.0778845	-4.09341	4.25081e-05	0.000320693	4DSC_4DST
Sp5g05720.a_iso.1	738.064	-0.268778	0.0801402	-3.3534	0.000798262	0.00423837	4DSC_4DST
Sp5g05810_iso.1	3260.9	-0.227659	0.0489102	-4.65454	3.24706e-06	3.07016e-05	4DSC_4DST
Sp5g05850_iso.1	160.768	-0.556838	0.136065	-4.08831	4.34523e-05	0.000326512	4DSC_4DST
Sp5g05880_iso.1	1423.14	0.153011	0.062613	2.44374	0.014536	0.0484425	4DSC_4DST
Sp5g05890_iso.1	2135.47	0.403071	0.0541235	7.44687	9.5578e-14	2.48718e-12	4DSC_4DST
Sp5g05910.b.x_iso.1	2521.32	0.182756	0.0575047	3.17806	0.00148264	0.00715578	4DSC_4DST
Sp5g05930_iso.1	1346.23	0.296525	0.063463	4.67222	2.97967e-06	2.8432e-05	4DSC_4DST
Sp5g05970_iso.1	2872.75	-0.231936	0.053318	-4.34996	1.36162e-05	0.00011347	4DSC_4DST
Sp5g05980.a_iso.1	966.11	0.204092	0.0755313	2.70217	0.00688876	0.0262569	4DSC_4DST
Sp5g06020_iso.1	719.048	-0.542639	0.104622	-5.18485	2.16193e-07	2.48348e-06	4DSC_4DST
Sp5g06060_iso.1	490.238	0.258663	0.0915718	2.82481	0.00473089	0.0192306	4DSC_4DST
Sp5g06070.b_iso.1	441.456	0.292708	0.0985163	2.97104	0.00296794	0.0129833	4DSC_4DST
Sp5g06080.ib2c_iso.1	1971.28	0.184907	0.0577105	3.20405	0.00135508	0.00664346	4DSC_4DST
Sp5g06150_v2.1	994.534	-0.626635	0.075943	-8.24738	1.61907e-16	5.49164e-15	4DSC_4DST
Sp5g06190.a_iso.1	2529.34	0.232184	0.0618021	3.75674	0.000172139	0.00111464	4DSC_4DST
Sp5g06210_iso.1	181.29	-0.996644	0.129157	-7.66715	1.75857e-14	5.01566e-13	4DSC_4DST
Sp5g06230.b_iso.1	811.419	-0.248206	0.0772553	-3.2122	0.00131725	0.00649118	4DSC_4DST
Sp5g06240_iso.1	864.575	-0.482899	0.0790089	-6.10919	1.00138e-09	1.63814e-08	4DSC_4DST
Sp5g06260.a_iso.1	4738.03	-0.465197	0.0547054	-8.50334	1.84214e-17	6.67278e-16	4DSC_4DST
Sp5g06300.b_iso.1	2931.03	-0.467693	0.0719801	-6.49714	8.18632e-11	1.5227e-09	4DSC_4DST
Sp5g06340.b_iso.1	1399.73	-0.331252	0.0635064	-5.21535	1.83473e-07	2.12996e-06	4DSC_4DST
Sp5g06390.b_v2.1	6690.62	-0.159568	0.0447112	-3.56883	0.000358582	0.00211808	4DSC_4DST
Sp5g06440_iso.1	9761.15	0.213634	0.0556663	3.83779	0.000124145	0.000833726	4DSC_4DST
Sp5g06450.b.ia2c_v2.1	331.206	-0.553283	0.105599	-5.23422	1.65682e-07	1.9364e-06	4DSC_4DST
Sp5g06490_iso.1	3926.86	-0.228299	0.0503789	-4.53155	5.85534e-06	5.27488e-05	4DSC_4DST
Sp5g06500_iso.1	3285.87	0.234802	0.0703392	3.338	0.000843825	0.00444622	4DSC_4DST
Sp5g06540_iso.1	986.674	-0.223155	0.0748456	-2.98119	0.00287129	0.0126269	4DSC_4DST
Sp5g06550.b_iso.1	3886.7	-0.275241	0.0794796	-3.46317	0.000533861	0.00299192	4DSC_4DST
Sp5g06570_iso.1	1762.78	-0.339088	0.058302	-5.81549	6.0457e-09	8.76584e-08	4DSC_4DST
Sp5g06640_iso.1	302.652	0.320865	0.122732	2.6161	0.00889404	0.0325664	4DSC_4DST
Sp5g06650.b_iso.1	1235.44	0.180923	0.0660385	2.73966	0.00615028	0.0239066	4DSC_4DST
Sp5g06690_iso.1	53.1958	0.400387	0.154894	2.58086	0.00985537	0.0354705	4DSC_4DST
Sp5g06710.b_iso.1	3984.73	0.167953	0.0480288	3.49693	0.000470644	0.00269132	4DSC_4DST
Sp5g06730_iso.1	1042.13	-0.269189	0.0718514	-3.74586	0.000179773	0.00115775	4DSC_4DST
Sp5g06810_iso.1	333.152	-0.39568	0.104255	-3.79321	0.000148713	0.000978493	4DSC_4DST
Sp5g06840.b.x_v2.1	3604.71	-0.191004	0.0499043	-3.8273	0.000129556	0.000866643	4DSC_4DST
Sp5g06850_v2.1	371.416	0.329793	0.113284	2.91023	0.00361167	0.0153003	4DSC_4DST
Sp5g06860_iso.1	6226.31	0.368089	0.0487884	7.54452	4.53952e-14	1.22898e-12	4DSC_4DST
Sp5g06990_iso.1	2076.08	0.280302	0.0657364	4.26424	2.00588e-05	0.000162534	4DSC_4DST
Sp5g07010.a_iso.1	3606.13	-0.151115	0.0472099	-3.20088	0.00137009	0.00670283	4DSC_4DST
Sp5g07020.b_iso.1	1372.07	-0.183504	0.0638666	-2.8731	0.00406461	0.0168928	4DSC_4DST
Sp5g07030_iso.1	22980.5	-0.146266	0.041825	-3.4971	0.000470341	0.00269057	4DSC_4DST
Sp5g07040_v2.1	2715.96	0.321042	0.0558449	5.74876	8.99004e-09	1.27678e-07	4DSC_4DST
Sp5g07060.b_iso.1	13257.9	-0.186636	0.0387144	-4.82083	1.42965e-06	1.44931e-05	4DSC_4DST
Sp5g07120_iso.1	737.1	-0.269238	0.0798719	-3.3704	0.000750586	0.00401097	4DSC_4DST
Sp5g07175.ib2c_iso.1	112.874	0.386501	0.140109	2.75714	0.00583097	0.0228707	4DSC_4DST
Sp5g07220_v2.1	96.8637	-0.903075	0.146611	-6.111	9.9007e-10	1.62219e-08	4DSC_4DST
Sp5g07230_iso.1	976.965	-0.617703	0.0817839	-7.54853	4.40189e-14	1.19483e-12	4DSC_4DST
Sp5g07270_iso.1	299.601	0.623484	0.108771	5.7271	1.02165e-08	1.43819e-07	4DSC_4DST
Sp5g07300_iso.1	3536.78	-0.14652	0.048225	-3.03823	0.00237972	0.010747	4DSC_4DST
Sp5g07310.b_iso.1	17.1453	-0.411883	0.139668	-2.97455	0.00293419	0.0128573	4DSC_4DST
Sp5g07390_iso.1	1243.38	0.324715	0.0677323	4.7937	1.63736e-06	1.64543e-05	4DSC_4DST
Sp5g07430_iso.1	1060.06	-0.17541	0.0703963	-2.49171	0.0127129	0.0436687	4DSC_4DST
Sp5g07440.ia2_iso.1	1859.09	-0.434882	0.0569214	-7.6389	2.19078e-14	6.20581e-13	4DSC_4DST
Sp5g07460_iso.1	5822.18	0.199647	0.055166	3.61904	0.000295703	0.00179511	4DSC_4DST
Sp5g07480_v2.1	278.527	0.983379	0.149649	7.21741	5.29881e-13	1.2649e-11	4DSC_4DST
Sp5g07500_iso.1	6842.04	0.286065	0.0462608	6.18372	6.26082e-10	1.04474e-08	4DSC_4DST
Sp5g07530_iso.1	2179.8	-0.216669	0.058609	-3.69674	0.000218382	0.00138138	4DSC_4DST
Sp5g07540.b_iso.1	58806	-0.539347	0.0423475	-12.7361	3.72389e-37	4.34984e-35	4DSC_4DST
Sp5g07545.a.u.x_iso.1	2095.42	-0.433513	0.0706192	-6.13833	8.33934e-10	1.37612e-08	4DSC_4DST
Sp5g07560.b_iso.1	1842.34	0.201586	0.0640388	3.148	0.00164394	0.00781811	4DSC_4DST
Sp5g07570_v2.1	901.068	0.229519	0.0740013	3.10154	0.00192519	0.00894695	4DSC_4DST
Sp5g07590.b_v2.1	2201.39	-1.00603	0.144881	-6.95838	3.44212e-12	7.5574e-11	4DSC_4DST
Sp5g07610_iso.1	1633.09	0.884415	0.141548	6.25505	3.974e-10	6.83435e-09	4DSC_4DST
Sp5g07630.b_iso.1	2742.1	0.69436	0.0529879	13.1025	3.18394e-39	3.9641e-37	4DSC_4DST
Sp5g07800_iso.1	1311.45	-0.186767	0.0651177	-2.86805	0.00413015	0.0171474	4DSC_4DST
Sp5g07810.b_iso.1	8779.36	-0.29525	0.0494109	-5.97535	2.29591e-09	3.55978e-08	4DSC_4DST
Sp5g07850_iso.1	1169.19	-0.201581	0.066969	-3.00997	0.0026127	0.0116449	4DSC_4DST
Sp5g07860.b_iso.1	2742.4	-0.521984	0.0635557	-8.2121	2.17357e-16	7.32461e-15	4DSC_4DST
Sp5g07920.b_v2.1	741.201	-0.729427	0.0835086	-8.72655	2.62564e-18	1.01662e-16	4DSC_4DST
Sp5g07940.b_iso.1	1061.89	-0.19838	0.0700936	-2.83013	0.00465285	0.0189616	4DSC_4DST
Sp5g07980_iso.1	3231.09	0.139647	0.0540435	2.58397	0.00976701	0.0352073	4DSC_4DST
Sp5g08000_iso.1	917.427	0.495938	0.0891633	5.56122	2.67896e-08	3.57058e-07	4DSC_4DST
Sp5g08010_v2.1	11011.2	-0.145519	0.0466871	-3.11686	0.00182787	0.00855009	4DSC_4DST
Sp5g08120.a_iso.1	998.729	0.196972	0.0699574	2.81558	0.00486899	0.0196996	4DSC_4DST
Sp5g08140.b_iso.1	250.331	0.371834	0.118173	3.14618	0.00165419	0.00785965	4DSC_4DST
Sp5g08210_iso.1	2819.97	-0.178355	0.055325	-3.22373	0.00126534	0.00627447	4DSC_4DST
Sp5g08220_iso.1	775.99	-0.216556	0.0815699	-2.65437	0.00794562	0.0296598	4DSC_4DST
Sp5g08240.a_iso.1	960.967	0.283172	0.100544	2.81668	0.0048523	0.0196511	4DSC_4DST
Sp5g08250.b_iso.1	5965.98	0.402338	0.05194	7.74609	9.47676e-15	2.787e-13	4DSC_4DST
Sp5g08300_iso.1	1755.95	0.274847	0.0647643	4.24372	2.19848e-05	0.000176547	4DSC_4DST
Sp5g08330_iso.1	20250.8	-0.147026	0.0461588	-3.18521	0.0014465	0.00702046	4DSC_4DST
Sp5g08340_iso.1	334.984	-0.290662	0.105265	-2.7602	0.0057766	0.0227003	4DSC_4DST
Sp5g08400.a_iso.1	1061.35	-0.301141	0.080146	-3.75665	0.000172202	0.0011147	4DSC_4DST
Sp5g08420_iso.1	654.259	1.54744	0.11524	13.3833	7.57252e-41	1.02907e-38	4DSC_4DST
Sp5g08440_iso.1	490.717	0.356041	0.0971929	3.66318	0.000249099	0.00154975	4DSC_4DST
Sp5g08490.a_iso.1	1457.59	-0.309091	0.0704621	-4.3863	1.15295e-05	9.75668e-05	4DSC_4DST
Sp5g08550_v2.1	371.913	-0.752016	0.11021	-6.81374	9.5094e-12	2.01139e-10	4DSC_4DST
Sp5g08570_iso.1	826.522	-0.405829	0.0813915	-4.98537	6.18444e-07	6.62137e-06	4DSC_4DST
Sp5g08650_iso.1	1056.79	-0.197971	0.0741367	-2.67002	0.00758463	0.0285326	4DSC_4DST
Sp5g08690.b_iso.1	1006.51	-0.322236	0.0712338	-4.52306	6.0951e-06	5.47427e-05	4DSC_4DST
Sp5g08700.ib2_iso.1	2739.9	-0.362231	0.0538335	-6.72831	1.71645e-11	3.50919e-10	4DSC_4DST
Sp5g08710_iso.1	1620.15	-0.36182	0.060831	-5.94729	2.72623e-09	4.17714e-08	4DSC_4DST
Sp5g08720_iso.1	1075.93	0.222759	0.0692378	3.21724	0.00129431	0.00639375	4DSC_4DST
Sp5g08730.b_iso.1	1512.7	-0.263194	0.0651197	-4.04154	5.31014e-05	0.000390136	4DSC_4DST
Sp5g08750_v2.1	8.68764	0.430958	0.114212	3.89488	9.82471e-05	0.00067753	4DSC_4DST
Sp5g08780_iso.1	531.638	0.30372	0.095158	3.1918	0.00141388	0.00689433	4DSC_4DST
Sp5g08800_iso.1	196.82	-0.623166	0.129588	-4.79849	1.59863e-06	1.60728e-05	4DSC_4DST
Sp5g08840.b_iso.1	3403.23	-0.556576	0.049334	-11.2805	1.63824e-29	1.30009e-27	4DSC_4DST
Sp5g08860_iso.1	3398.42	-0.462517	0.063214	-7.31614	2.55209e-13	6.30953e-12	4DSC_4DST
Sp5g08880_iso.1	24503.3	0.347572	0.0410714	8.4626	2.61476e-17	9.35698e-16	4DSC_4DST
Sp5g08940_iso.1	6738.94	1.28139	0.0559983	22.8779	7.7082e-116	8.43521e-113	4DSC_4DST
Sp5g09000_v2.1	778.893	0.231752	0.0808509	2.86641	0.00415152	0.0172121	4DSC_4DST
Sp5g09050_iso.1	5.47416	0.265988	0.0932742	3.08875	0.00201003	0.00927485	4DSC_4DST
Sp5g09060_iso.1	1345.5	0.480013	0.144234	3.32981	0.000869047	0.00455603	4DSC_4DST
Sp5g09080_iso.1	9592.01	0.302174	0.064375	4.69396	2.67971e-06	2.58305e-05	4DSC_4DST
Sp5g09110_iso.1	1526.49	0.406262	0.0794527	5.11288	3.17291e-07	3.54493e-06	4DSC_4DST
Sp5g09150.b_iso.1	2621	0.172922	0.0515865	3.35212	0.000801949	0.00425577	4DSC_4DST
Sp5g09160_iso.1	257.471	0.365516	0.116247	3.14272	0.00167388	0.0079351	4DSC_4DST
Sp5g09190_iso.1	7791.96	-0.16323	0.052169	-3.12885	0.0017549	0.00826988	4DSC_4DST
Sp5g09220_iso.1	1784.81	0.500578	0.0618667	8.0902	5.95666e-16	1.93665e-14	4DSC_4DST
Sp5g09280_v2.1	631.047	2.51003	0.12429	19.9289	2.28369e-88	1.48383e-85	4DSC_4DST
Sp5g09350_iso.1	8.60062	-0.327627	0.114734	-2.95788	0.00309761	0.0134708	4DSC_4DST
Sp5g09370_iso.1	2042.39	-0.611743	0.0701149	-8.72295	2.7104e-18	1.04748e-16	4DSC_4DST
Sp5g09460_iso.1	10630.8	0.17181	0.0390398	4.40091	1.078e-05	9.18974e-05	4DSC_4DST
Sp5g09470_iso.1	1162.25	0.431156	0.069053	6.24302	4.29204e-10	7.36912e-09	4DSC_4DST
Sp5g09530.ia2c_iso.1	3192.14	-0.279394	0.0608493	-4.59138	4.40316e-06	4.05809e-05	4DSC_4DST
Sp5g09580.b_iso.1	2156.24	-0.148728	0.0555136	-2.67903	0.00738359	0.0278671	4DSC_4DST
Sp5g09590_iso.1	232.815	-0.343552	0.121347	-2.82875	0.00467307	0.0190365	4DSC_4DST
Sp5g09620.b_v2.1	2147.45	0.424512	0.0836318	5.0756	3.86279e-07	4.25624e-06	4DSC_4DST
Sp5g09750_iso.1	5732.28	-0.122872	0.0483251	-2.54262	0.0110024	0.0387863	4DSC_4DST
Sp5g09800_iso.1	3714.94	0.431252	0.0656555	6.56815	5.0943e-11	9.80748e-10	4DSC_4DST
Sp5g09830_iso.1	1580.92	-0.390162	0.0652582	-5.97772	2.26275e-09	3.5136e-08	4DSC_4DST
Sp5g09890_iso.1	855.57	0.292506	0.105229	2.77984	0.00543858	0.0215882	4DSC_4DST
Sp5g09910_iso.1	5054.43	0.264054	0.0585066	4.51313	6.3877e-06	5.71239e-05	4DSC_4DST
Sp5g09920_iso.1	848.992	-0.369066	0.0841122	-4.38652	1.1518e-05	9.75485e-05	4DSC_4DST
Sp5g09930_iso.1	1304.51	-0.502905	0.0816042	-6.16079	7.23835e-10	1.20112e-08	4DSC_4DST
Sp5g09950.b.x_iso.1	450.427	0.446675	0.0962403	4.64019	3.48096e-06	3.26755e-05	4DSC_4DST
Sp5g09980_iso.1	712.342	-0.28475	0.0776393	-3.66697	0.000245444	0.0015316	4DSC_4DST
Sp5g10020_iso.1	1516.05	0.226351	0.0660474	3.42707	0.000610133	0.00335162	4DSC_4DST
Sp5g10090_iso.1	3717.25	-0.151146	0.0574924	-2.62897	0.00856429	0.0315669	4DSC_4DST
Sp5g10120_iso.1	2449.01	0.15981	0.0524691	3.04579	0.00232073	0.0105103	4DSC_4DST
Sp5g10140.a_iso.1	9675.57	0.145652	0.0450029	3.23649	0.00121011	0.00604679	4DSC_4DST
Sp5g10180.b.x_iso.1	506.347	-0.477642	0.10233	-4.66585	3.07344e-06	2.92462e-05	4DSC_4DST
Sp5g10230_v2.1	761.871	0.212139	0.079466	2.66974	0.00759103	0.0285515	4DSC_4DST
Sp5g10240.b_v2.1	4321.16	-1.21141	0.0517196	-23.413	3.15212e-121	4.09617e-118	4DSC_4DST
Sp5g10320.b_iso.1	8976.2	-0.146014	0.0397741	-3.67108	0.000241523	0.00150988	4DSC_4DST
Sp5g10340_iso.1	365.896	-0.403783	0.101615	-3.97143	7.14416e-05	0.000511154	4DSC_4DST
Sp5g10360_v2.1	91.0874	-0.385158	0.148515	-2.58825	0.0096465	0.0348212	4DSC_4DST
Sp5g10370_iso.1	2952.22	-0.283658	0.0506709	-5.59782	2.17064e-08	2.92684e-07	4DSC_4DST
Sp5g10410.b_iso.1	966.549	0.317544	0.0740247	4.28927	1.79259e-05	0.000146565	4DSC_4DST
Sp5g10430_iso.1	5454.91	0.203966	0.0466615	4.37122	1.23555e-05	0.000103789	4DSC_4DST
Sp5g10460_v2.1	285.278	0.96393	0.144691	7.86855	3.58763e-15	1.08579e-13	4DSC_4DST
Sp5g10500_iso.1	1540.81	0.292209	0.0684975	4.26595	1.99056e-05	0.000161356	4DSC_4DST
Sp5g10520_iso.1	105.873	0.411417	0.151608	2.71063	0.00671561	0.0257337	4DSC_4DST
Sp5g10540_iso.1	1197.25	-0.380724	0.0662387	-5.74666	9.10251e-09	1.29099e-07	4DSC_4DST
Sp5g10550.b_iso.1	5226.65	-0.344139	0.045812	-7.51172	5.83542e-14	1.56353e-12	4DSC_4DST
Sp5g10560_v2.1	440.41	-0.25895	0.0961155	-2.69346	0.00707148	0.0268696	4DSC_4DST
Sp5g10670_iso.1	7939.93	-0.307844	0.0419715	-7.33447	2.22609e-13	5.5564e-12	4DSC_4DST
Sp5g10690_iso.1	995.015	0.204783	0.0726599	2.81832	0.00482762	0.0195626	4DSC_4DST
Sp5g10700.b_iso.1	11161.4	0.238562	0.0383251	6.22469	4.8251e-10	8.20977e-09	4DSC_4DST
Sp5g10890_iso.1	800.593	0.213363	0.0870149	2.45153	0.0142252	0.0476587	4DSC_4DST
Sp5g10910_v2.1	350.513	0.345682	0.106028	3.25888	0.00111854	0.00564758	4DSC_4DST
Sp5g10920.a_v2.1	2540.47	0.258599	0.0541725	4.77352	1.81033e-06	1.80098e-05	4DSC_4DST
Sp5g10940_iso.1	706.657	-0.271487	0.0786722	-3.45035	0.00055987	0.00311086	4DSC_4DST
Sp5g10990_iso.1	408.824	-0.621412	0.104443	-5.94449	2.77311e-09	4.23919e-08	4DSC_4DST
Sp5g11040.b_iso.1	200.553	-0.389354	0.121255	-3.20862	0.00133375	0.00655588	4DSC_4DST
Sp5g11070.a.x_iso.1	2398.6	0.179347	0.0559204	3.20712	0.0013407	0.00658226	4DSC_4DST
Sp5g11100_iso.1	77.8498	-0.525985	0.150268	-3.4899	0.00048321	0.00274956	4DSC_4DST
Sp5g11120_iso.1	656.124	0.293825	0.0852054	3.44835	0.000564013	0.00313053	4DSC_4DST
Sp5g11230_v2.1	105.165	1.50759	0.155129	9.6371	5.57391e-22	2.78588e-20	4DSC_4DST
Sp5g11240.b_iso.1	1076.93	0.187325	0.074208	2.5244	0.0115895	0.0405194	4DSC_4DST
Sp5g11250_v2.1	1710.91	-0.245038	0.0812673	-3.01528	0.0025674	0.0114626	4DSC_4DST
Sp5g11320.ia2c_v2.1	1680.47	0.202777	0.0693875	2.92239	0.00347354	0.0148239	4DSC_4DST
Sp5g11340.b.x_iso.1	431.188	0.345499	0.10182	3.3938	0.000689302	0.00372452	4DSC_4DST
Sp5g11450_iso.1	2031.37	0.230118	0.0558645	4.11919	3.80208e-05	0.000289571	4DSC_4DST
Sp5g11460_iso.1	1112.13	0.418985	0.148236	2.82861	0.00467503	0.0190408	4DSC_4DST
Sp5g11530_iso.1	2698.69	-0.238825	0.0548852	-4.35126	1.35358e-05	0.000112908	4DSC_4DST
Sp5g11540_v2.1	1459.5	-0.250782	0.0658848	-3.80592	0.000141276	0.000934887	4DSC_4DST
Sp5g11550_v2.1	2772.38	-0.172853	0.0517427	-3.34055	0.000836135	0.0044113	4DSC_4DST
Sp5g11560_iso.1	1185.46	-0.256452	0.0725854	-3.53301	0.000410858	0.00239556	4DSC_4DST
Sp5g11570_iso.1	536.916	-0.336238	0.0976045	-3.4449	0.000571272	0.0031649	4DSC_4DST
Sp5g11590_iso.1	937.05	-0.280637	0.0747013	-3.75609	0.000172587	0.0011165	4DSC_4DST
Sp5g11620.a_iso.1	6716.91	0.110574	0.0432524	2.55649	0.0105735	0.037548	4DSC_4DST
Sp5g11650_iso.1	1220.09	0.315282	0.0794992	3.9655	7.32415e-05	0.000522593	4DSC_4DST
Sp5g11660_iso.1	137.413	0.361981	0.137981	2.62405	0.00868908	0.0319306	4DSC_4DST
Sp5g11670.b_iso.1	3388.06	0.121335	0.049711	2.44083	0.0146535	0.048748	4DSC_4DST
Sp5g11680_iso.1	1244.54	0.219082	0.0698324	3.13711	0.00170624	0.00806277	4DSC_4DST
Sp5g11740_iso.1	156.528	0.376896	0.142796	2.6364	0.008379	0.0310048	4DSC_4DST
Sp5g11810.b_v2.1	11314.2	0.114826	0.041062	2.79642	0.00516714	0.0207084	4DSC_4DST
Sp5g11830_v2.1	274.147	-0.454767	0.124726	-3.64335	0.000269115	0.0016535	4DSC_4DST
Sp5g11850_iso.1	444.41	-0.257852	0.105169	-2.4509	0.0142498	0.0477203	4DSC_4DST
Sp5g11890_iso.1	488.785	-0.466965	0.0954567	-4.88841	1.01656e-06	1.04946e-05	4DSC_4DST
Sp5g11920.b_iso.1	1517.02	-0.407853	0.070693	-5.76827	8.00872e-09	1.14131e-07	4DSC_4DST
Sp5g11950_iso.1	1349.66	0.296706	0.0630346	4.70692	2.51482e-06	2.43995e-05	4DSC_4DST
Sp5g11980_v2.1	49.4028	0.636666	0.156219	4.08135	4.47743e-05	0.000334873	4DSC_4DST
Sp5g12110.a_iso.1	2416.74	-0.141674	0.0529659	-2.67477	0.00747816	0.0281677	4DSC_4DST
Sp5g12170_iso.1	2284.39	-0.793603	0.0542052	-14.6355	1.66821e-48	3.27222e-46	4DSC_4DST
Sp5g12280_iso.1	1749.33	-0.398735	0.0613019	-6.50371	7.83646e-11	1.46262e-09	4DSC_4DST
Sp5g12300_iso.1	2813.76	-0.196325	0.0502019	-3.91061	9.20629e-05	0.00063955	4DSC_4DST
Sp5g12310_iso.1	566.415	1.005	0.0984819	10.1881	2.2406e-24	1.32348e-22	4DSC_4DST
Sp5g12360_v2.1	375.447	0.371436	0.102934	3.60747	0.000309194	0.00186774	4DSC_4DST
Sp5g12370.a_iso.1	3943.85	-0.14071	0.0523527	-2.68768	0.007195	0.0272443	4DSC_4DST
Sp5g12410_iso.1	2920.28	0.132118	0.0518592	2.54762	0.0108461	0.0383575	4DSC_4DST
Sp5g12430.b_v2.1	496.746	-0.575456	0.0903934	-6.36073	2.00801e-10	3.58682e-09	4DSC_4DST
Sp5g12500.ia2_v2.1	4104.48	0.186276	0.046293	4.02385	5.72549e-05	0.000417747	4DSC_4DST
Sp5g12530_iso.1	4293.55	-1.63957	0.078468	-20.8809	7.98609e-97	6.14988e-94	4DSC_4DST
Sp5g12540_iso.1	2751.11	-0.808362	0.143424	-5.64363	1.66502e-08	2.27458e-07	4DSC_4DST
Sp5g12590_v2.1	3655.99	0.167312	0.0478027	3.50004	0.000465187	0.00266524	4DSC_4DST
Sp5g12670.a_iso.1	422.009	-0.255941	0.0984215	-2.59987	0.00932602	0.0338406	4DSC_4DST
Sp5g12740_iso.1	155.027	-0.525765	0.135621	-3.86898	0.000109293	0.000744322	4DSC_4DST
Sp5g12750_iso.1	208.403	-0.362794	0.130797	-2.7704	0.00559873	0.0220889	4DSC_4DST
Sp5g12820.b_iso.1	1546.9	-0.324535	0.0682363	-4.75535	1.98099e-06	1.9595e-05	4DSC_4DST
Sp5g12850_iso.1	2781.51	0.329772	0.0571462	5.77072	7.89356e-09	1.12644e-07	4DSC_4DST
Sp5g12900_iso.1	574.93	0.250399	0.0844563	2.96466	0.00303022	0.0132072	4DSC_4DST
Sp5g12920.a_iso.1	566.91	-0.244231	0.0934288	-2.6135	0.00896196	0.0327712	4DSC_4DST
Sp5g12930_iso.1	240.308	0.288734	0.118705	2.43158	0.0150333	0.0497726	4DSC_4DST
Sp5g12960_iso.1	4413.71	0.560782	0.155764	3.61452	0.000300905	0.00182403	4DSC_4DST
Sp5g13060.a_iso.1	6418.3	-0.447699	0.0470396	-9.51715	1.77989e-21	8.60639e-20	4DSC_4DST
Sp5g13080_iso.1	763.739	-0.382909	0.0823784	-4.6465	3.37607e-06	3.18201e-05	4DSC_4DST
Sp5g13130_iso.1	277.725	0.328948	0.115841	2.83859	0.00453134	0.0185281	4DSC_4DST
Sp5g13160_iso.1	5508.92	-0.21355	0.0491787	-4.3423	1.40999e-05	0.000116986	4DSC_4DST
Sp5g13200_iso.1	808.518	0.441964	0.136825	3.40446	0.000662946	0.00359707	4DSC_4DST
Sp5g13240_iso.1	5150.55	0.16406	0.0456015	3.59769	0.000321056	0.00192597	4DSC_4DST
Sp5g13280_iso.1	8154.68	0.146694	0.0479543	3.05904	0.00222044	0.01012	4DSC_4DST
Sp5g13340.b_iso.1	847.826	0.217327	0.0791908	2.74442	0.00606176	0.0236155	4DSC_4DST
Sp5g13360_iso.1	2834.25	-0.371728	0.056423	-6.58773	4.46604e-11	8.69456e-10	4DSC_4DST
Sp5g13470_iso.1	13455.9	-0.16169	0.0425753	-3.79774	0.00014602	0.000961382	4DSC_4DST
Sp5g13530_iso.1	4107.05	0.183317	0.0530514	3.45545	0.000549375	0.00306318	4DSC_4DST
Sp5g13570_iso.1	3705.3	-0.269226	0.0646465	-4.16446	3.12093e-05	0.000242493	4DSC_4DST
Sp5g13630_v2.1	29.094	0.842029	0.144533	6.05106	1.43891e-09	2.30138e-08	4DSC_4DST
Sp5g13650_iso.1	452.381	0.559171	0.0928038	6.02283	1.71394e-09	2.70381e-08	4DSC_4DST
Sp5g13660.b_iso.1	2631.13	-0.128033	0.0517885	-2.47219	0.0134287	0.0454517	4DSC_4DST
Sp5g13670.b_iso.1	1094.89	0.211284	0.0699013	3.02265	0.00250576	0.0112332	4DSC_4DST
Sp5g13690.b.x.ia2c_iso.1	1317.72	-1.52164	0.082742	-18.3487	3.37991e-75	1.52772e-72	4DSC_4DST
Sp5g13720_iso.1	601.328	0.222702	0.085905	2.59246	0.00952924	0.0344697	4DSC_4DST
Sp5g13770.a_v2.1	29.1312	-0.473055	0.152386	-3.10686	0.00189088	0.00880926	4DSC_4DST
Sp5g13780_iso.1	772.988	-0.248614	0.0761084	-3.26626	0.0010898	0.00552656	4DSC_4DST
Sp5g13870_iso.1	7026.56	0.158834	0.0414742	3.8297	0.000128299	0.000859956	4DSC_4DST
Sp5g13880_iso.1	330.556	-0.259492	0.105678	-2.4547	0.0141001	0.0473466	4DSC_4DST
Sp5g13900_iso.1	4644.32	-0.146049	0.0534128	-2.73434	0.00625052	0.0242148	4DSC_4DST
Sp5g13980_iso.1	7601.06	0.180131	0.0439674	4.09694	4.18651e-05	0.000316415	4DSC_4DST
Sp5g13990.a_iso.1	806.015	-0.200611	0.0761092	-2.63562	0.0083983	0.0310569	4DSC_4DST
Sp5g14000_iso.1	177.699	-1.01977	0.128541	-7.88192	3.22387e-15	9.81416e-14	4DSC_4DST
Sp5g14010_iso.1	3521.59	0.12076	0.0487412	2.47758	0.0132278	0.0449547	4DSC_4DST
Sp5g14160_iso.1	2458.92	-0.318304	0.0851541	-3.738	0.000185493	0.00119146	4DSC_4DST
Sp5g14170.b_iso.1	370.426	1.07149	0.110628	9.66148	4.39484e-22	2.23417e-20	4DSC_4DST
Sp5g14187.ia2c_v2.1	59.8917	0.835766	0.155001	5.35536	8.53848e-08	1.04369e-06	4DSC_4DST
Sp5g14190_iso.1	4961.03	0.41903	0.0494076	8.48083	2.23589e-17	8.043e-16	4DSC_4DST
Sp5g14290_v2.1	2416.38	0.149883	0.0523669	2.86217	0.00420747	0.0174093	4DSC_4DST
Sp5g14350_iso.1	207.524	0.387592	0.122302	3.16816	0.00153408	0.00736641	4DSC_4DST
Sp5g14360_iso.1	4407.87	0.126684	0.0456957	2.77233	0.00556565	0.0220002	4DSC_4DST
Sp5g14380.b_iso.1	260.893	-1.06286	0.118809	-8.90215	5.47763e-19	2.22009e-17	4DSC_4DST
Sp5g14410_iso.1	92638.3	-0.625199	0.0510528	-12.2461	1.76341e-34	1.78853e-32	4DSC_4DST
Sp5g14420.b_iso.1	747.711	-0.223966	0.078848	-2.8403	0.00450711	0.0184508	4DSC_4DST
Sp5g14450_iso.1	645.426	-0.467916	0.084589	-5.52862	3.22756e-08	4.23925e-07	4DSC_4DST
Sp5g14540_v2.1	3793.38	0.825123	0.0740595	11.1402	7.99373e-29	6.13305e-27	4DSC_4DST
Sp5g14550_iso.1	342.565	0.274392	0.104041	2.63693	0.00836597	0.0309621	4DSC_4DST
Sp5g14610_iso.1	2093.56	-0.138729	0.0557636	-2.48776	0.0128552	0.0440264	4DSC_4DST
Sp5g14670_iso.1	2295	0.156572	0.05394	2.90275	0.00369904	0.0156163	4DSC_4DST
Sp5g14720_iso.1	1740.4	0.198314	0.0584736	3.39144	0.000695276	0.00375387	4DSC_4DST
Sp5g14750_iso.1	25800.2	-0.159356	0.0435621	-3.65813	0.00025406	0.00157765	4DSC_4DST
Sp5g14840_iso.1	79.0162	-0.379278	0.151704	-2.49726	0.0125155	0.0431476	4DSC_4DST
Sp5g14850_iso.1	225.975	-0.691284	0.119436	-5.77325	7.77562e-09	1.11038e-07	4DSC_4DST
Sp5g14870_iso.1	20.0386	-0.420386	0.144458	-2.91756	0.00352787	0.0149972	4DSC_4DST
Sp5g14930_iso.1	20733.3	-0.377747	0.0405696	-9.311	1.26639e-20	5.76168e-19	4DSC_4DST
Sp5g14950.b_v2.1	283.094	0.400425	0.113304	3.53346	0.000410164	0.00239218	4DSC_4DST
Sp5g14980_iso.1	10137.6	0.129848	0.0490845	2.64537	0.00816019	0.0303006	4DSC_4DST
Sp5g15040.b.x_v2.1	1669.1	0.227683	0.0617733	3.68586	0.000227935	0.00143613	4DSC_4DST
Sp5g15060_iso.1	1215.71	-0.724303	0.0886846	-8.16415	3.23698e-16	1.07513e-14	4DSC_4DST
Sp5g15090_iso.1	3738.54	0.246273	0.0683949	3.60087	0.000317158	0.00190864	4DSC_4DST
Sp5g15125.b.u.x_iso.1	889.631	-0.278652	0.0769497	-3.62081	0.000293679	0.00178457	4DSC_4DST
Sp5g15140_iso.1	1776.9	-0.266729	0.065382	-4.07938	4.51563e-05	0.000337245	4DSC_4DST
Sp5g15370.b_iso.1	2786.25	0.27498	0.0496712	5.53593	3.09588e-08	4.08177e-07	4DSC_4DST
Sp5g15400_v2.1	53.7994	0.859425	0.156177	5.54788	2.89151e-08	3.82688e-07	4DSC_4DST
Sp5g15410_iso.1	1419.05	0.19068	0.0610167	3.12507	0.00177764	0.0083546	4DSC_4DST
Sp5g15440_v2.1	9.65565	0.535702	0.115369	5.11723	3.10055e-07	3.47904e-06	4DSC_4DST
Sp5g15570_iso.1	2306.28	-0.397481	0.0687678	-5.77947	7.49361e-09	1.07343e-07	4DSC_4DST
Sp5g15590_iso.1	9480.03	-0.131454	0.0507103	-2.59223	0.00953565	0.0344869	4DSC_4DST
Sp5g15620_iso.1	2610.9	-0.294936	0.0583523	-5.05409	4.32456e-07	4.73244e-06	4DSC_4DST
Sp5g15640.ia2_v2.1	771.26	-0.396256	0.0794813	-4.98424	6.2206e-07	6.65665e-06	4DSC_4DST
Sp5g15740_iso.1	19336.6	-0.0991061	0.038922	-2.54627	0.010888	0.0384809	4DSC_4DST
Sp5g15890_iso.1	2586.8	-0.440209	0.0588413	-7.4805	7.4041e-14	1.96862e-12	4DSC_4DST
Sp5g15895.a.u.x_v2.1	46.1356	-0.423062	0.156422	-2.70337	0.00686403	0.0261823	4DSC_4DST
Sp5g16010_v2.1	655.376	0.84435	0.0961749	8.77357	1.73091e-18	6.80463e-17	4DSC_4DST
Sp5g16020_v2.1	292.612	-0.381088	0.118797	-3.20693	0.00134162	0.00658519	4DSC_4DST
Sp5g16040.a_iso.1	226.602	-0.781162	0.119559	-6.51508	7.2653e-11	1.36706e-09	4DSC_4DST
Sp5g16060.b_iso.1	1898.41	-0.169721	0.0585375	-2.89931	0.00373991	0.0157441	4DSC_4DST
Sp5g16120_iso.1	955.884	-0.322089	0.0726404	-4.43339	9.27632e-06	8.00969e-05	4DSC_4DST
Sp5g16200_v2.1	7.05169	0.312938	0.10485	3.16191	0.00156735	0.00750712	4DSC_4DST
Sp5g16230_iso.1	1051.91	0.19442	0.0723232	2.68817	0.00718443	0.0272124	4DSC_4DST
Sp5g16260_iso.1	1671.44	-0.384735	0.0933138	-4.12293	3.74083e-05	0.000285639	4DSC_4DST
Sp5g16280_v2.1	91.0694	-0.390953	0.149491	-2.60993	0.00905602	0.0330512	4DSC_4DST
Sp5g16380_iso.1	879.49	0.193462	0.0756975	2.55568	0.010598	0.0376224	4DSC_4DST
Sp5g16450.a_iso.1	1697.29	0.383415	0.0656159	5.843	5.12697e-09	7.51233e-08	4DSC_4DST
Sp5g16470_iso.1	211.813	0.722872	0.133367	5.41137	6.25459e-08	7.83406e-07	4DSC_4DST
Sp5g16490_iso.1	121.215	0.43984	0.149598	2.93258	0.00336159	0.014435	4DSC_4DST
Sp5g16590_v2.1	887.954	-0.214455	0.0803671	-2.66799	0.00763074	0.0286853	4DSC_4DST
Sp5g16600_v2.1	61.5744	-0.474945	0.156117	-3.06111	0.00220519	0.0100659	4DSC_4DST
Sp5g16650_iso.1	1223.4	0.742249	0.0709757	10.4541	1.40262e-25	9.08515e-24	4DSC_4DST
Sp5g16660_v2.1	245.333	1.49692	0.124728	11.8866	1.39031e-32	1.28477e-30	4DSC_4DST
Sp5g16750_iso.1	137.055	-0.494668	0.13874	-3.5577	0.000374116	0.00219921	4DSC_4DST
Sp5g16770_v2.1	1.9852	0.115723	0.060147	2.4936	0.0126455	0.0435013	4DSC_4DST
Sp5g16790_iso.1	51.9286	-0.712434	0.156275	-4.5353	5.75221e-06	5.19097e-05	4DSC_4DST
Sp5g16890_iso.1	2700.05	0.144993	0.0518362	2.79715	0.00515555	0.0206699	4DSC_4DST
Sp5g16960_iso.1	646.465	0.29929	0.104304	2.86841	0.00412542	0.0171312	4DSC_4DST
Sp5g17030_v2.1	378.759	-0.495238	0.121634	-4.07185	4.66412e-05	0.000346909	4DSC_4DST
Sp5g17100_iso.1	337.293	0.608026	0.102384	5.93368	2.96212e-09	4.50208e-08	4DSC_4DST
Sp5g17230_iso.1	3113.69	0.28444	0.0572471	4.96856	6.74504e-07	7.18457e-06	4DSC_4DST
Sp5g17250_iso.1	1006.48	-0.264092	0.0689776	-3.82829	0.000129037	0.000864071	4DSC_4DST
Sp5g17280_iso.1	415.215	-0.350959	0.098526	-3.56051	0.000370135	0.00217813	4DSC_4DST
Sp5g17360_iso.1	638.929	0.485815	0.099198	4.89662	9.75011e-07	1.01109e-05	4DSC_4DST
Sp5g17560_iso.1	6219.94	-0.273452	0.049694	-5.50264	3.74152e-08	4.86515e-07	4DSC_4DST
Sp5g17820_iso.1	210.384	-0.297297	0.121602	-2.44423	0.0145161	0.0483917	4DSC_4DST
Sp5g17840_iso.1	10003.4	0.0983915	0.0384084	2.56172	0.0104155	0.0371009	4DSC_4DST
Sp5g18450_iso.1	3229.14	-0.143094	0.0484011	-2.95639	0.00311262	0.0135166	4DSC_4DST
Sp5g18750_iso.1	110.966	-0.379894	0.140972	-2.6913	0.00711739	0.0270095	4DSC_4DST
Sp5g19000.b_iso.1	5360.91	-0.317392	0.0445556	-7.12333	1.0535e-12	2.4584e-11	4DSC_4DST
Sp5g19240_iso.1	7531.06	0.126972	0.0402306	3.1561	0.00159891	0.00763542	4DSC_4DST
Sp5g19260_iso.1	4612.88	-0.153761	0.0525631	-2.92523	0.00344207	0.0147107	4DSC_4DST
Sp5g19380_iso.1	5133.1	0.344034	0.0499943	6.88147	5.92376e-12	1.27634e-10	4DSC_4DST
Sp5g19410_iso.1	943.182	0.181687	0.0732184	2.48136	0.0130883	0.04459	4DSC_4DST
Sp5g19590_iso.1	1294.85	-0.605112	0.0641625	-9.42736	4.20554e-21	1.97832e-19	4DSC_4DST
Sp5g19730.a_v2.1	348.022	1.00141	0.154901	6.72575	1.74692e-11	3.56798e-10	4DSC_4DST
Sp5g19910_iso.1	4702.16	-0.118879	0.0477749	-2.48828	0.0128361	0.0439803	4DSC_4DST
Sp5g19920_iso.1	77.6862	0.369761	0.151895	2.43713	0.0148045	0.0491246	4DSC_4DST
Sp5g19970_iso.1	127.944	1.28488	0.142111	8.93361	4.12347e-19	1.6877e-17	4DSC_4DST
Sp5g19990_iso.1	3502.52	0.138253	0.0498729	2.77213	0.00556904	0.0220052	4DSC_4DST
Sp5g20100_v2.1	289.81	-0.538813	0.139099	-3.87385	0.000107128	0.000731498	4DSC_4DST
Sp5g20370_iso.1	188.759	0.370136	0.128276	2.88485	0.00391605	0.0163696	4DSC_4DST
Sp5g20440_iso.1	348.205	0.420733	0.105365	3.99243	6.53988e-05	0.000471979	4DSC_4DST
Sp5g20490_v2.1	26.6758	0.56093	0.149309	3.80301	0.000142946	0.000944135	4DSC_4DST
Sp5g20500.b_v2.1	2823.69	-0.283414	0.0531577	-5.33143	9.74401e-08	1.17765e-06	4DSC_4DST
Sp5g20650_iso.1	201.61	-0.304288	0.12166	-2.49948	0.0124374	0.0429637	4DSC_4DST
Sp5g20670_iso.1	5310.06	0.132208	0.0473762	2.7906	0.00526105	0.0209998	4DSC_4DST
Sp5g20740.ib2_iso.1	2118.29	-0.589465	0.0563381	-10.4609	1.30606e-25	8.48612e-24	4DSC_4DST
Sp5g20750.b_iso.1	2060.08	-0.248826	0.0632356	-3.93488	8.32383e-05	0.000584693	4DSC_4DST
Sp5g20770_iso.1	2031.27	0.253801	0.0632098	4.01529	5.93721e-05	0.000431782	4DSC_4DST
Sp5g20840_iso.1	2756.06	-0.444684	0.0623404	-7.13268	9.84367e-13	2.30225e-11	4DSC_4DST
Sp5g20990_iso.1	1361.01	-0.396249	0.0669675	-5.91637	3.29132e-09	4.96252e-08	4DSC_4DST
Sp5g21020_iso.1	490.892	0.257106	0.0893027	2.87901	0.00398926	0.0166289	4DSC_4DST
Sp5g21030_iso.1	19266.4	-0.50076	0.039921	-12.5436	4.30849e-36	4.76501e-34	4DSC_4DST
Sp5g21040.a.ib2c_iso.1	141.254	-0.360584	0.138166	-2.60737	0.00912415	0.0332473	4DSC_4DST
Sp5g21060_iso.1	134.736	-0.348135	0.139649	-2.49102	0.0127379	0.0437165	4DSC_4DST
Sp5g21180_iso.1	1811.65	-0.268073	0.0607487	-4.41246	1.02202e-05	8.76644e-05	4DSC_4DST
Sp5g21190.ib2_iso.1	1234.05	-0.173284	0.0706016	-2.45436	0.0141138	0.0473694	4DSC_4DST
Sp5g21210_iso.1	11544.5	0.414704	0.040207	10.3142	6.08124e-25	3.71886e-23	4DSC_4DST
Sp5g21310_iso.1	2614.16	0.166956	0.0508408	3.28387	0.00102394	0.00522702	4DSC_4DST
Sp5g21330_v2.1	1755.62	-0.259079	0.0581035	-4.45869	8.24606e-06	7.20085e-05	4DSC_4DST
Sp5g21350.b.ib2_iso.1	1835.14	-0.222072	0.0596138	-3.72505	0.000195274	0.00124889	4DSC_4DST
Sp5g21380_v2.1	1089.15	0.171341	0.070411	2.4335	0.0149537	0.0495564	4DSC_4DST
Sp5g21460.b.ib2_v2.1	366.205	-0.419439	0.11156	-3.75786	0.00017137	0.00111035	4DSC_4DST
Sp5g21500_iso.1	3622.27	0.165556	0.0492529	3.36131	0.000775725	0.00413243	4DSC_4DST
Sp5g21520_iso.1	134.359	-0.420391	0.1413	-2.96884	0.00298923	0.0130667	4DSC_4DST
Sp5g21620_iso.1	1514.7	0.245371	0.0610477	4.01916	5.84069e-05	0.000425444	4DSC_4DST
Sp5g21660_v2.1	1.99339	-0.117221	0.0613637	-2.44226	0.0145955	0.0485869	4DSC_4DST
Sp5g21690_v2.1	112.854	0.68258	0.155642	4.40886	1.03914e-05	8.89493e-05	4DSC_4DST
Sp5g21700_iso.1	810.49	-0.225297	0.0773112	-2.914	0.00356833	0.0151499	4DSC_4DST
Sp5g21720.b_iso.1	758.903	0.415476	0.0805262	5.15853	2.48899e-07	2.83103e-06	4DSC_4DST
Sp5g21930.b.ib2c_iso.1	3278.29	-0.951268	0.14135	-6.74002	1.58362e-11	3.25361e-10	4DSC_4DST
Sp5g21940_iso.1	577.011	-0.384894	0.0889878	-4.32351	1.53563e-05	0.000126903	4DSC_4DST
Sp5g21980.b_iso.1	662.291	0.291636	0.0808627	3.6062	0.00031071	0.00187541	4DSC_4DST
Sp5g22000_v2.1	169.538	0.653576	0.131912	4.94622	7.56701e-07	8.00271e-06	4DSC_4DST
Sp5g22040_iso.1	92.8575	-0.443354	0.148435	-2.97892	0.00289267	0.0127124	4DSC_4DST
Sp5g22050.b.x_v2.1	7005.16	0.340043	0.0528901	6.42919	1.28283e-10	2.34175e-09	4DSC_4DST
Sp5g22110.a_v2.1	224.017	-0.590135	0.11798	-4.99242	5.96284e-07	6.39069e-06	4DSC_4DST
Sp5g22130_v2.1	462.953	-0.288967	0.0953008	-3.03087	0.00243852	0.0109696	4DSC_4DST
Sp5g22170_iso.1	7609.9	0.126237	0.0413516	3.05279	0.00226726	0.0103085	4DSC_4DST
Sp5g22240.b_iso.1	1316.85	0.638027	0.0715228	8.91821	4.73894e-19	1.92822e-17	4DSC_4DST
Sp5g22250_iso.1	2650.6	-0.177148	0.0597616	-2.9643	0.00303377	0.0132156	4DSC_4DST
Sp5g22280_iso.1	973.712	0.231901	0.0915494	2.53265	0.0113205	0.039719	4DSC_4DST
Sp5g22310_iso.1	7427.56	0.1423	0.0463738	3.06853	0.00215115	0.00985171	4DSC_4DST
Sp5g22330_iso.1	349.42	0.78648	0.102707	7.64466	2.09504e-14	5.9427e-13	4DSC_4DST
Sp5g22450_v2.1	14.2505	0.440028	0.133281	3.35848	0.000783714	0.00416858	4DSC_4DST
Sp5g22460_iso.1	696.749	-0.548947	0.0905549	-6.05961	1.36451e-09	2.18912e-08	4DSC_4DST
Sp5g22540.b_iso.1	1018.75	-0.220856	0.0755411	-2.92349	0.00346126	0.0147745	4DSC_4DST
Sp5g22590_iso.1	458.971	0.42225	0.0993541	4.24873	2.14988e-05	0.000172976	4DSC_4DST
Sp5g22610_iso.1	1551.91	-0.375721	0.0623596	-6.02431	1.69836e-09	2.68126e-08	4DSC_4DST
Sp5g22750_iso.1	29840	-0.198352	0.047728	-4.15586	3.24063e-05	0.000251228	4DSC_4DST
Sp5g22810_iso.1	693.132	0.603353	0.100232	6.01748	1.77157e-09	2.79261e-08	4DSC_4DST
Sp5g22820_iso.1	170.828	-0.397207	0.132775	-2.98924	0.00279668	0.0123353	4DSC_4DST
Sp5g22850_iso.1	2023.8	-0.158078	0.0613571	-2.57624	0.00998819	0.0358616	4DSC_4DST
Sp5g22870_iso.1	629.655	0.349539	0.100047	3.49324	0.000477201	0.00272208	4DSC_4DST
Sp5g22890_iso.1	6642.84	0.158282	0.0463112	3.41777	0.000631364	0.00344368	4DSC_4DST
Sp5g23030_iso.1	24431.2	-0.111992	0.0448917	-2.49471	0.0126061	0.0433971	4DSC_4DST
Sp5g23060_iso.1	3377.19	0.202084	0.0532036	3.79835	0.000145661	0.000959628	4DSC_4DST
Sp5g23130_v2.1	315.733	0.412229	0.106848	3.85688	0.000114845	0.000778566	4DSC_4DST
Sp5g23200.b_iso.1	3443.21	-0.273657	0.0671488	-4.07516	4.59822e-05	0.000342797	4DSC_4DST
Sp5g23270_iso.1	216.816	-1.91633	0.131371	-14.1983	9.37955e-46	1.62516e-43	4DSC_4DST
Sp5g23410_iso.1	351.554	0.260736	0.10232	2.54757	0.0108475	0.0383575	4DSC_4DST
Sp5g23460_iso.1	838.317	-0.272407	0.0793686	-3.43164	0.000599954	0.00330706	4DSC_4DST
Sp5g23470.a_iso.1	1237.14	0.204529	0.0695914	2.93907	0.00329202	0.014186	4DSC_4DST
Sp5g23540_iso.1	316.369	0.286568	0.11129	2.57358	0.0100651	0.036063	4DSC_4DST
Sp5g23560.ia2c_iso.1	4554.99	0.147876	0.0449482	3.28991	0.0010022	0.00513121	4DSC_4DST
Sp5g23600_iso.1	9281.6	0.620116	0.0565176	10.9718	5.22451e-28	3.87957e-26	4DSC_4DST
Sp5g23620_iso.1	2575.37	-0.162541	0.0558169	-2.91193	0.00359209	0.0152329	4DSC_4DST
Sp5g23660_iso.1	1032.62	0.384736	0.0978678	3.93131	8.44841e-05	0.000592248	4DSC_4DST
Sp5g23680_iso.1	7740.78	-0.19398	0.0487019	-3.983	6.80512e-05	0.000488915	4DSC_4DST
Sp5g23690_v2.1	37.0952	0.427236	0.155705	2.73694	0.00620142	0.0240694	4DSC_4DST
Sp5g23700_iso.1	7640.02	0.173769	0.0644035	2.6981	0.00697372	0.0265466	4DSC_4DST
Sp5g23720_iso.1	614.456	-0.296882	0.0970582	-3.05791	0.00222884	0.0101543	4DSC_4DST
Sp5g23740_v2.1	80.1295	-0.451281	0.152519	-2.95483	0.00312845	0.013574	4DSC_4DST
Sp5g23760_iso.1	1868.63	-0.241186	0.0676178	-3.56653	0.000361744	0.00213324	4DSC_4DST
Sp5g23770_iso.1	1990.06	-0.834813	0.0588165	-14.1869	1.10406e-45	1.89716e-43	4DSC_4DST
Sp5g23810.b_iso.1	1362.37	0.229055	0.0740469	3.09323	0.00197987	0.00915808	4DSC_4DST
Sp5g23820.a_iso.1	4098.86	0.141573	0.0477627	2.96411	0.00303555	0.0132206	4DSC_4DST
Sp5g23850_iso.1	229.707	-0.526535	0.125375	-4.1942	2.73842e-05	0.000215671	4DSC_4DST
Sp5g23940_iso.1	2975.73	-0.340809	0.0580902	-5.86642	4.45317e-09	6.59475e-08	4DSC_4DST
Sp5g23950_iso.1	1668.4	-0.713239	0.0772027	-9.236	2.55896e-20	1.13931e-18	4DSC_4DST
Sp5g24050.b_iso.1	1357.8	-0.236328	0.069066	-3.42166	0.000622398	0.0034055	4DSC_4DST
Sp5g24100_iso.1	203.527	0.363879	0.121775	2.98754	0.00281236	0.0123992	4DSC_4DST
Sp5g24210_v2.1	511.642	-0.310558	0.0899051	-3.45366	0.000553034	0.0030801	4DSC_4DST
Sp5g24300.b_iso.1	2410.99	-0.136688	0.0519434	-2.63144	0.00850242	0.0313778	4DSC_4DST
Sp5g24320_iso.1	139.297	0.499954	0.146832	3.39738	0.00068035	0.00368285	4DSC_4DST
Sp5g24360_iso.1	4424.73	0.301957	0.0571995	5.27896	1.29917e-07	1.54004e-06	4DSC_4DST
Sp5g24370_v2.1	437.638	-0.265512	0.0977745	-2.7154	0.00661955	0.0254162	4DSC_4DST
Sp5g24460_iso.1	855.792	0.424429	0.0829554	5.11523	3.13351e-07	3.50845e-06	4DSC_4DST
Sp5g24490.b.ib2c_iso.1	258.246	-0.306636	0.117052	-2.61729	0.00886308	0.0324839	4DSC_4DST
Sp5g24510.b_iso.1	1070.51	-0.197971	0.0712813	-2.7771	0.00548462	0.0217336	4DSC_4DST
Sp5g24570_v2.1	182.981	0.51942	0.130534	3.97775	6.95699e-05	0.000498449	4DSC_4DST
Sp5g24610_iso.1	475.493	-0.530929	0.0970475	-5.46718	4.5725e-08	5.85055e-07	4DSC_4DST
Sp5g24620_iso.1	233.379	0.450765	0.120559	3.73646	0.000186633	0.00119804	4DSC_4DST
Sp5g24790_iso.1	541.974	-0.565418	0.0953776	-5.92374	3.14696e-09	4.75867e-08	4DSC_4DST
Sp5g24890_iso.1	614.466	0.228539	0.0899842	2.53941	0.0111039	0.0390977	4DSC_4DST
Sp5g24940_iso.1	14023.5	-0.221522	0.0415788	-5.32775	9.94372e-08	1.19924e-06	4DSC_4DST
Sp5g24950.a_iso.1	4865.37	0.548972	0.0733294	7.48617	7.09102e-14	1.89021e-12	4DSC_4DST
Sp5g24980_iso.1	3407.13	-0.185059	0.0584969	-3.16357	0.00155849	0.00746981	4DSC_4DST
Sp5g24990_iso.1	101.344	0.702646	0.147973	4.74166	2.11975e-06	2.08486e-05	4DSC_4DST
Sp5g25000_iso.1	2546.26	0.168405	0.0546055	3.08406	0.00204196	0.00940431	4DSC_4DST
Sp5g25040_iso.1	606.075	0.517378	0.155651	3.35454	0.000794974	0.00422415	4DSC_4DST
Sp5g25050_v2.1	101.689	0.746706	0.155806	4.80738	1.52924e-06	1.54125e-05	4DSC_4DST
Sp5g25080_v2.1	78.8588	-0.375548	0.154439	-2.4354	0.0148752	0.0493198	4DSC_4DST
Sp5g25190_v2.1	3447.34	-0.193928	0.0555728	-3.48952	0.000483898	0.00275272	4DSC_4DST
Sp5g25200_iso.1	2829.17	-0.843407	0.0532867	-15.8227	2.1704e-56	5.37225e-54	4DSC_4DST
Sp5g25210.ia2_v2.1	1190.62	0.76411	0.0739748	10.3255	5.40094e-25	3.34215e-23	4DSC_4DST
Sp5g25240_v2.1	12.6113	0.328481	0.128883	2.58457	0.00974995	0.0351702	4DSC_4DST
Sp5g25270_iso.1	5970	0.1408	0.0523783	2.68813	0.00718526	0.0272124	4DSC_4DST
Sp5g25370_iso.1	20.406	-0.557759	0.136156	-4.22884	2.349e-05	0.000187631	4DSC_4DST
Sp5g25390_v2.1	959.1	0.277391	0.0753701	3.68048	0.000232793	0.00146231	4DSC_4DST
Sp5g25410_v2.1	154.634	-0.342101	0.13616	-2.51079	0.012046	0.04182	4DSC_4DST
Sp5g25430_iso.1	486.963	0.453549	0.0979193	4.63124	3.63489e-06	3.39976e-05	4DSC_4DST
Sp5g25480_iso.1	13043.8	-0.290435	0.0389009	-7.46596	8.26944e-14	2.1903e-12	4DSC_4DST
Sp5g25530.b_iso.1	853.612	-0.755153	0.0824298	-9.15288	5.54368e-20	2.39137e-18	4DSC_4DST
Sp5g25640_iso.1	557.688	0.312176	0.101339	3.081	0.00206309	0.0094923	4DSC_4DST
Sp5g25670.a_iso.1	1287.02	-0.364481	0.0741129	-4.91751	8.76505e-07	9.181e-06	4DSC_4DST
Sp5g25710_iso.1	420.766	-0.299185	0.106292	-2.81339	0.00490214	0.0197875	4DSC_4DST
Sp5g25820_iso.1	105.044	-1.00679	0.146584	-6.79916	1.05234e-11	2.21013e-10	4DSC_4DST
Sp5g25840.b_iso.1	1751.26	-0.194348	0.0670322	-2.8992	0.00374122	0.0157464	4DSC_4DST
Sp5g25850.b_iso.1	2382.6	-0.478608	0.0662073	-7.22822	4.89373e-13	1.17693e-11	4DSC_4DST
Sp5g25870_iso.1	1291.73	-0.256685	0.0718851	-3.57069	0.000356041	0.00210606	4DSC_4DST
Sp5g25900_iso.1	131.425	1.63918	0.15108	10.669	1.4208e-26	9.71753e-25	4DSC_4DST
Sp5g25940_iso.1	4661.81	0.144876	0.0587135	2.46746	0.0136077	0.0459006	4DSC_4DST
Sp5g25960_iso.1	1875.99	0.658669	0.0582957	11.2969	1.35924e-29	1.08697e-27	4DSC_4DST
Sp5g25990_iso.1	182.437	0.325729	0.12385	2.629	0.00856364	0.0315669	4DSC_4DST
Sp5g26000_iso.1	8882.45	-0.676275	0.0547682	-12.3472	5.04401e-35	5.29672e-33	4DSC_4DST
Sp5g26010.b_iso.1	14430.9	0.160241	0.0455457	3.51825	0.000434402	0.00251427	4DSC_4DST
Sp5g26020_iso.1	5402.51	-0.15851	0.0650126	-2.4382	0.0147607	0.049016	4DSC_4DST
Sp5g26030_iso.1	1102.34	-1.11603	0.0791592	-14.0802	5.02953e-45	8.43338e-43	4DSC_4DST
Sp5g26070_iso.1	697.596	0.222782	0.0831988	2.67762	0.00741484	0.027947	4DSC_4DST
Sp5g26080_iso.1	297.704	-0.321681	0.10773	-2.98422	0.00284303	0.0125211	4DSC_4DST
Sp5g26190_iso.1	1276.92	-0.159506	0.064843	-2.45979	0.0139019	0.0467412	4DSC_4DST
Sp5g26200_iso.1	1796.75	-0.182045	0.064547	-2.82017	0.00479982	0.019469	4DSC_4DST
Sp5g26210_iso.1	2824.37	-0.29242	0.0675975	-4.32579	1.51988e-05	0.000125751	4DSC_4DST
Sp5g26260_iso.1	1390.07	-0.185889	0.0673517	-2.75974	0.00578466	0.0227233	4DSC_4DST
Sp5g26320_iso.1	314.405	0.298791	0.113537	2.63208	0.00848646	0.03133	4DSC_4DST
Sp5g26330_iso.1	211.631	0.41247	0.129636	3.18331	0.00145602	0.00704692	4DSC_4DST
Sp5g26350.b_iso.1	710.752	0.339223	0.0850317	3.98966	6.6169e-05	0.000477041	4DSC_4DST
Sp5g26370_iso.1	1263.04	0.190254	0.0649155	2.93067	0.00338233	0.0145001	4DSC_4DST
Sp5g26380.a.x_iso.1	7313.8	0.308461	0.0407084	7.57726	3.52924e-14	9.70635e-13	4DSC_4DST
Sp5g26430_v2.1	637.964	-0.27519	0.0829097	-3.31856	0.000904839	0.00471869	4DSC_4DST
Sp5g26540_iso.1	143.551	0.614632	0.144324	4.24954	2.14211e-05	0.000172431	4DSC_4DST
Sp5g26570_iso.1	3203.19	0.144388	0.0488652	2.95483	0.00312836	0.013574	4DSC_4DST
Sp5g26660_iso.1	147.574	-0.447332	0.13716	-3.25852	0.00111996	0.00565199	4DSC_4DST
Sp5g26710_iso.1	9105.13	0.313264	0.0561243	5.5816	2.38317e-08	3.19684e-07	4DSC_4DST
Sp5g26750_iso.1	2451.68	0.186242	0.0632811	2.94304	0.00325007	0.0140285	4DSC_4DST
Sp5g26770_iso.1	123.154	-0.484857	0.142909	-3.39001	0.0006989	0.00377148	4DSC_4DST
Sp5g26840.ib2c_iso.1	1394.32	-0.317833	0.0684615	-4.64192	3.45192e-06	3.24322e-05	4DSC_4DST
Sp5g26960_iso.1	3766.78	-0.873798	0.0786504	-11.1082	1.1446e-28	8.68563e-27	4DSC_4DST
Sp5g26990.a_iso.1	2012.71	-0.164589	0.0580024	-2.8375	0.00454683	0.0185769	4DSC_4DST
Sp5g27020_iso.1	4137.95	0.3713	0.0506888	7.32483	2.3921e-13	5.93514e-12	4DSC_4DST
Sp5g27040_iso.1	638.649	-0.281379	0.0855301	-3.28947	0.00100377	0.00513571	4DSC_4DST
Sp5g27050_iso.1	6971.17	-0.222804	0.0488022	-4.56541	4.98519e-06	4.54931e-05	4DSC_4DST
Sp5g27080_iso.1	2300.04	-0.376108	0.0606603	-6.19965	5.65903e-10	9.50425e-09	4DSC_4DST
Sp5g27100_iso.1	1307.69	-0.217924	0.0717323	-3.03768	0.00238406	0.0107619	4DSC_4DST
Sp5g27110_iso.1	2662.21	0.187209	0.0562117	3.33045	0.000867061	0.00454906	4DSC_4DST
Sp5g27120_iso.1	1065.11	-0.369715	0.0686941	-5.38096	7.40902e-08	9.13691e-07	4DSC_4DST
Sp5g27160_v2.1	209.163	2.17094	0.137665	15.2658	1.2916e-52	2.82685e-50	4DSC_4DST
Sp5g27200_iso.1	1164.51	0.233623	0.0715334	3.2659	0.00109118	0.0055309	4DSC_4DST
Sp5g27205.ib2c_v2.1	479.956	0.377781	0.0923098	4.092	4.27664e-05	0.000322173	4DSC_4DST
Sp5g27210.b_iso.1	377.854	0.340726	0.102111	3.33638	0.00084877	0.00446735	4DSC_4DST
Sp5g27230_iso.1	23327.8	0.41739	0.0366898	11.3761	5.49847e-30	4.44841e-28	4DSC_4DST
Sp5g27240_iso.1	3316.64	0.449314	0.0489924	9.17066	4.70134e-20	2.04072e-18	4DSC_4DST
Sp5g27290_iso.1	143.8	0.58786	0.140214	4.18621	2.83655e-05	0.000222809	4DSC_4DST
Sp5g27340_iso.1	568.565	-0.303563	0.0885315	-3.42832	0.000607336	0.00333978	4DSC_4DST
Sp5g27360_iso.1	782.355	0.374642	0.109905	4.35122	1.35379e-05	0.000112908	4DSC_4DST
Sp5g27370.ia2_v2.1	801.293	-0.190501	0.0765589	-2.4881	0.0128429	0.0439916	4DSC_4DST
Sp5g27450_iso.1	1716.93	-0.48402	0.0821867	-5.88891	3.88749e-09	5.78173e-08	4DSC_4DST
Sp5g27510_iso.1	1134.62	0.342842	0.0711377	4.81944	1.43963e-06	1.45711e-05	4DSC_4DST
Sp5g27560_iso.1	1972.98	0.138808	0.0558152	2.48691	0.0128858	0.0440879	4DSC_4DST
Sp5g27570.a_iso.1	552.442	-0.787666	0.10061	-7.81815	5.36034e-15	1.60363e-13	4DSC_4DST
Sp5g27580_iso.1	1537.21	-0.842575	0.0617992	-13.6262	2.79607e-42	4.00937e-40	4DSC_4DST
Sp5g27590.ia2c_iso.1	1376.56	-0.222124	0.0637892	-3.48187	0.00049792	0.00281402	4DSC_4DST
Sp5g27600_iso.1	418.076	0.411263	0.156426	2.63821	0.00833439	0.0308617	4DSC_4DST
Sp5g27670_v2.1	6316.07	-0.184086	0.0652835	-2.81973	0.0048064	0.0194918	4DSC_4DST
Sp5g27700_iso.1	2364.16	-0.177591	0.0708205	-2.50754	0.0121575	0.0421438	4DSC_4DST
Sp5g27720.b_v2.1	27.6273	0.538856	0.150145	3.62138	0.000293031	0.00178248	4DSC_4DST
Sp5g27730_iso.1	473.708	-0.397353	0.0962704	-4.12653	3.68273e-05	0.000281615	4DSC_4DST
Sp5g27740.b_iso.1	451.314	0.264713	0.0929218	2.84863	0.00439086	0.0180567	4DSC_4DST
Sp5g27760.a_iso.1	4580.6	0.319526	0.0471496	6.77682	1.22851e-11	2.56459e-10	4DSC_4DST
Sp5g27830_v2.1	1550.92	-0.404805	0.0744424	-5.43718	5.41307e-08	6.85854e-07	4DSC_4DST
Sp5g27840_iso.1	763.025	0.452474	0.0760207	5.95076	2.66903e-09	4.09553e-08	4DSC_4DST
Sp5g27850_iso.1	1936.33	-0.265754	0.056666	-4.68964	2.73691e-06	2.62966e-05	4DSC_4DST
Sp5g27860_iso.1	1754.92	-0.469308	0.0619185	-7.57813	3.50574e-14	9.65449e-13	4DSC_4DST
Sp5g27970_iso.1	295.286	-0.49232	0.122288	-4.02488	5.70054e-05	0.000416171	4DSC_4DST
Sp5g28000_iso.1	458.27	0.718622	0.0979763	7.32771	2.34119e-13	5.82274e-12	4DSC_4DST
Sp5g28020_iso.1	3708.22	-0.176419	0.0588799	-2.99612	0.00273435	0.0121143	4DSC_4DST
Sp5g28040_iso.1	3367.05	0.310827	0.0592978	5.24181	1.5901e-07	1.86472e-06	4DSC_4DST
Sp5g28070_v2.1	1614.95	-0.440372	0.0674522	-6.52734	6.69467e-11	1.26888e-09	4DSC_4DST
Sp5g28090.b_iso.1	664.803	-0.291679	0.0829616	-3.51549	0.000438939	0.00253794	4DSC_4DST
Sp5g28150.b_iso.1	2357.55	0.14087	0.0541674	2.6006	0.00930611	0.0337801	4DSC_4DST
Sp5g28160_v2.1	222.125	0.382262	0.108302	4.73444	2.19659e-06	2.15533e-05	4DSC_4DST
Sp5g28190_iso.1	22.1601	0.599607	0.140642	4.37579	1.20992e-05	0.000101808	4DSC_4DST
Sp5g28230_iso.1	13558.2	0.29704	0.0682931	4.34949	1.36456e-05	0.000113669	4DSC_4DST
Sp5g28240_iso.1	6973.77	0.394746	0.0459744	8.58607	8.99911e-18	3.34124e-16	4DSC_4DST
Sp5g28290_iso.1	475.912	0.333484	0.096331	3.46083	0.000538517	0.00301152	4DSC_4DST
Sp5g28310_iso.1	336.322	0.293778	0.105314	2.78907	0.005286	0.0210831	4DSC_4DST
Sp5g28320.ia2c_v2.1	2364.27	-0.506309	0.0626752	-8.07701	6.63718e-16	2.14286e-14	4DSC_4DST
Sp5g28670_iso.1	1428.17	-0.550806	0.0662225	-8.3154	9.14428e-17	3.16353e-15	4DSC_4DST
Sp5g28690_iso.1	585.36	-0.245163	0.0837972	-2.92527	0.00344152	0.0147107	4DSC_4DST
Sp5g28700_iso.1	741.651	-0.887135	0.082202	-10.7775	4.3945e-27	3.06612e-25	4DSC_4DST
Sp5g28750_iso.1	907.418	-0.343689	0.0810202	-4.24114	2.22392e-05	0.000178325	4DSC_4DST
Sp5g28760_iso.1	4704.21	-1.63082	0.0588255	-27.7035	6.33685e-169	1.64695e-165	4DSC_4DST
Sp5g28770_iso.1	12352.7	-0.170646	0.0531514	-3.21053	0.00132489	0.00651696	4DSC_4DST
Sp5g28780_iso.1	4707.96	0.364099	0.134655	2.70437	0.0068434	0.026127	4DSC_4DST
Sp5g28800.b_v2.1	357.861	-0.517358	0.102404	-5.04651	4.49948e-07	4.90321e-06	4DSC_4DST
Sp5g28820_v2.1	784.763	-0.341535	0.0798897	-4.27388	1.92103e-05	0.000156145	4DSC_4DST
Sp5g28840_v2.1	1290.19	-0.182355	0.0653846	-2.78877	0.0052908	0.021092	4DSC_4DST
Sp5g28850_iso.1	423.183	-0.302143	0.0981154	-3.07808	0.00208342	0.00957313	4DSC_4DST
Sp5g28940.b_iso.1	1406.08	-0.623386	0.0655767	-9.50264	2.04644e-21	9.82668e-20	4DSC_4DST
Sp5g28950_iso.1	1175.1	0.321161	0.0662093	4.8505	1.23153e-06	1.26014e-05	4DSC_4DST
Sp5g29020_v2.1	124.181	0.366627	0.143222	2.56204	0.0104058	0.0370856	4DSC_4DST
Sp5g29030.b_iso.1	2247.82	0.254095	0.0591009	4.29929	1.71347e-05	0.000140705	4DSC_4DST
Sp5g29040_iso.1	1382.48	0.239082	0.0639944	3.7358	0.000187116	0.00120068	4DSC_4DST
Sp5g29070.ia2_iso.1	762.613	-0.248969	0.0780245	-3.19061	0.00141973	0.00691311	4DSC_4DST
Sp5g29090_iso.1	3542.14	-0.238143	0.0557174	-4.27399	1.92007e-05	0.000156129	4DSC_4DST
Sp5g29120_iso.1	1790.42	-0.258616	0.0575428	-4.49404	6.9884e-06	6.19628e-05	4DSC_4DST
Sp5g29150_iso.1	1250.71	-0.166275	0.068387	-2.43137	0.0150418	0.0497929	4DSC_4DST
Sp5g29190_iso.1	2053.49	-0.163913	0.0561482	-2.91923	0.00350893	0.0149412	4DSC_4DST
Sp5g29210_iso.1	30.1569	0.389377	0.153102	2.54407	0.0109569	0.0386783	4DSC_4DST
Sp5g29230_v2.1	75.632	0.985912	0.156226	6.28174	3.34804e-10	5.81557e-09	4DSC_4DST
Sp5g29240_iso.1	2484.2	0.351294	0.0616965	5.69369	1.24322e-08	1.72903e-07	4DSC_4DST
Sp5g29250_iso.1	4029.32	-0.143757	0.0541039	-2.65697	0.00788461	0.0294797	4DSC_4DST
Sp5g29300_iso.1	1223.57	-0.252143	0.0866626	-2.90906	0.00362523	0.015339	4DSC_4DST
Sp5g29320_iso.1	3971.94	-0.422524	0.0500662	-8.43887	3.2041e-17	1.14075e-15	4DSC_4DST
Sp5g29330_iso.1	7236.16	-0.293711	0.0664549	-4.41965	9.88605e-06	8.49735e-05	4DSC_4DST
Sp5g29430_iso.1	2760.17	0.141253	0.0505828	2.79252	0.00522984	0.0209022	4DSC_4DST
Sp5g29510_v2.1	688.537	0.272786	0.0839816	3.24814	0.00116162	0.00582545	4DSC_4DST
Sp5g29520_iso.1	760.608	0.415569	0.090258	4.60419	4.14068e-06	3.83659e-05	4DSC_4DST
Sp5g29600.a_iso.1	1279.79	-0.651899	0.0643469	-10.1266	4.20844e-24	2.46484e-22	4DSC_4DST
Sp5g29620_iso.1	1441.54	-0.614504	0.0636233	-9.65509	4.6773e-22	2.37196e-20	4DSC_4DST
Sp5g29650_iso.1	19707	-0.583816	0.0456289	-12.7946	1.75801e-37	2.12515e-35	4DSC_4DST
Sp5g29690.b_iso.1	1312.37	-0.161789	0.0640077	-2.52751	0.0114876	0.0402238	4DSC_4DST
Sp5g29770.b_v2.1	153.417	0.702852	0.135732	5.17095	2.32908e-07	2.66371e-06	4DSC_4DST
Sp5g29780_iso.1	134.091	-0.915502	0.148005	-6.14796	7.84846e-10	1.29821e-08	4DSC_4DST
Sp5g29790_iso.1	3828.01	0.955533	0.0645713	14.7952	1.57353e-49	3.27169e-47	4DSC_4DST
Sp5g29830_iso.1	3342.77	-0.438857	0.0527424	-8.32031	8.77371e-17	3.04546e-15	4DSC_4DST
Sp5g29840_v2.1	1964.04	0.237789	0.066716	3.56419	0.000364985	0.00214919	4DSC_4DST
Sp5g29860_iso.1	1446.09	0.473211	0.0760244	6.22402	4.84585e-10	8.23833e-09	4DSC_4DST
Sp5g29880_iso.1	18.8063	0.494625	0.139307	3.64215	0.000270368	0.00165875	4DSC_4DST
Sp5g29890_iso.1	612.453	0.252483	0.0822185	3.07066	0.00213584	0.00979452	4DSC_4DST
Sp5g29930.a_iso.1	188.052	-0.437012	0.140088	-3.116	0.00183324	0.00856942	4DSC_4DST
Sp5g29970_iso.1	2820.2	-0.349064	0.0546927	-6.38179	1.7503e-10	3.14539e-09	4DSC_4DST
Sp5g30060_iso.1	4286.43	0.178998	0.0486145	3.68195	0.000231461	0.00145482	4DSC_4DST
Sp5g30080_iso.1	1593.67	-0.19165	0.0635166	-3.01732	0.00255021	0.0114006	4DSC_4DST
Sp5g30090_iso.1	1874.26	-0.211199	0.0616195	-3.42742	0.000609339	0.00334992	4DSC_4DST
Sp5g30110_iso.1	7189.88	-0.159917	0.0490531	-3.26002	0.00111404	0.00563168	4DSC_4DST
Sp5g30120_v2.1	23.8936	0.358348	0.146819	2.46224	0.0138071	0.0464753	4DSC_4DST
Sp5g30170_iso.1	289.502	-0.343488	0.110093	-3.75609	0.000172587	0.0011165	4DSC_4DST
Sp5g30230_iso.1	244.222	-0.819976	0.121435	-6.72916	1.70644e-11	3.49215e-10	4DSC_4DST
Sp5g30280.a_iso.1	544.887	-0.40973	0.0999027	-4.10009	4.12989e-05	0.000312477	4DSC_4DST
Sp5g30290_v2.1	13.067	-0.329164	0.129278	-2.58092	0.00985377	0.0354705	4DSC_4DST
Sp5g30300.b_iso.1	3968.6	0.125264	0.050046	2.50295	0.0123163	0.0426091	4DSC_4DST
Sp5g30330_iso.1	2887.81	0.126299	0.0507081	2.49071	0.012749	0.0437348	4DSC_4DST
Sp5g30340.b_v2.1	2044.1	0.181041	0.0617803	2.93045	0.00338474	0.0145021	4DSC_4DST
Sp5g30380_iso.1	5209.24	-0.217589	0.0486923	-4.46862	7.87275e-06	6.91551e-05	4DSC_4DST
Sp5g30390_iso.1	1012.33	0.198402	0.0721922	2.74827	0.00599107	0.0233839	4DSC_4DST
Sp5g30400.a_iso.1	1256.34	0.260474	0.0721447	3.6104	0.000305727	0.00184895	4DSC_4DST
Sp5g30430.b_iso.1	1732.49	-0.542546	0.0773571	-7.01247	2.34147e-12	5.23481e-11	4DSC_4DST
Sp5g30440_iso.1	971.902	0.290046	0.0789661	3.67298	0.00023974	0.00150096	4DSC_4DST
Sp5g30460_iso.1	5841.44	0.309492	0.0472499	6.5501	5.74997e-11	1.09682e-09	4DSC_4DST
Sp5g30470_iso.1	4290.52	0.232798	0.0483172	4.81805	1.44966e-06	1.46459e-05	4DSC_4DST
Sp5g30490_iso.1	6712.72	-0.139703	0.0543602	-2.56992	0.0101721	0.0363713	4DSC_4DST
Sp5g30510_iso.1	2249.42	-0.193819	0.0621407	-3.11904	0.00181443	0.00849867	4DSC_4DST
Sp5g30610_iso.1	2143.8	-0.763348	0.0579547	-13.1668	1.36278e-39	1.74907e-37	4DSC_4DST
Sp5g30630.a_iso.1	12942.1	-0.293908	0.0430423	-6.82828	8.59395e-12	1.83039e-10	4DSC_4DST
Sp5g30700_iso.1	109.327	0.566432	0.144428	3.91609	8.99974e-05	0.000626456	4DSC_4DST
Sp5g30710_iso.1	191.018	-0.507268	0.123996	-4.08384	4.42966e-05	0.000331778	4DSC_4DST
Sp5g30800_iso.1	2395.88	-0.254951	0.0731437	-3.48533	0.000491525	0.0027862	4DSC_4DST
Sp5g30820_iso.1	412.784	-0.318521	0.0977195	-3.25815	0.00112142	0.00565659	4DSC_4DST
Sp5g30850.a_iso.1	845.508	0.885355	0.0742973	11.9066	1.09348e-32	1.01953e-30	4DSC_4DST
Sp5g30860_iso.1	2393.44	0.665237	0.0834391	7.97168	1.56536e-15	4.94636e-14	4DSC_4DST
Sp5g30870_iso.1	1305.56	0.211314	0.0648	3.26101	0.00111016	0.00561754	4DSC_4DST
Sp5g30900_iso.1	7420.09	0.220903	0.0431918	5.11443	3.14696e-07	3.51972e-06	4DSC_4DST
Sp5g30930_iso.1	634.717	-0.493989	0.0831764	-5.93646	2.91242e-09	4.43952e-08	4DSC_4DST
Sp5g30940_iso.1	3594.89	-0.13311	0.0499108	-2.66697	0.00765388	0.0287463	4DSC_4DST
Sp5g30950_iso.1	226.623	1.59896	0.143147	11.0742	1.67458e-28	1.26152e-26	4DSC_4DST
Sp5g31030_iso.1	2738.93	-0.226165	0.0600525	-3.76589	0.000165956	0.00107931	4DSC_4DST
Sp5g31070_iso.1	13328	0.126092	0.0387372	3.25506	0.0011337	0.00570768	4DSC_4DST
Sp5g31130_iso.1	1691.02	-0.188927	0.0622424	-3.03517	0.00240397	0.0108377	4DSC_4DST
Sp5g31140.b_iso.1	7597.95	0.186637	0.0430006	4.34032	1.42275e-05	0.00011795	4DSC_4DST
Sp5g31200_iso.1	11674.4	-0.810192	0.0661841	-12.2407	1.88498e-34	1.88425e-32	4DSC_4DST
Sp5g31220_iso.1	11316.2	-0.14541	0.053732	-2.70619	0.00680593	0.0260175	4DSC_4DST
Sp5g31250_v2.1	691.372	0.259779	0.0806915	3.21947	0.00128426	0.00635174	4DSC_4DST
Sp5g31260.b_v2.1	1395.03	-0.281081	0.0906986	-3.0991	0.00194109	0.00900874	4DSC_4DST
Sp5g31270_iso.1	5476.16	-0.133897	0.046179	-2.89948	0.00373786	0.0157387	4DSC_4DST
Sp5g31290_iso.1	8727.36	-0.128012	0.0436027	-2.93586	0.00332627	0.0143158	4DSC_4DST
Sp5g31390_iso.1	135.25	-0.732955	0.137483	-5.30654	1.11729e-07	1.33971e-06	4DSC_4DST
Sp5g31420.b_iso.1	935.034	0.209256	0.0714375	2.92906	0.00339993	0.0145605	4DSC_4DST
Sp5g31460_iso.1	811.309	0.232061	0.0761019	3.04943	0.00229279	0.0104132	4DSC_4DST
Sp5g31480_iso.1	1710.83	0.395905	0.0639623	6.18962	6.03093e-10	1.00962e-08	4DSC_4DST
Sp5g31490_iso.1	333.988	-0.30444	0.116433	-2.61381	0.00895399	0.0327536	4DSC_4DST
Sp5g31550.b_iso.1	3928.58	0.225215	0.0511264	4.40512	1.05724e-05	9.03868e-05	4DSC_4DST
Sp5g31570_iso.1	634.017	-0.245419	0.0896719	-2.73652	0.00620926	0.0240954	4DSC_4DST
Sp5g31630_v2.1	667.068	0.257069	0.0816921	3.14662	0.00165168	0.00785131	4DSC_4DST
Sp5g31650_iso.1	15874.8	0.257154	0.046295	5.55469	2.78111e-08	3.69016e-07	4DSC_4DST
Sp5g31710.b_iso.1	2545.97	-0.39346	0.0552997	-7.11439	1.12408e-12	2.61723e-11	4DSC_4DST
Sp5g31730_iso.1	646.124	-0.561573	0.0885012	-6.34069	2.28735e-10	4.05791e-09	4DSC_4DST
Sp5g31760.ia2c_iso.1	355.885	-0.44343	0.100975	-4.38816	1.14315e-05	9.68558e-05	4DSC_4DST
Sp5g31810_iso.1	339.641	-0.543108	0.117732	-4.60897	4.04663e-06	3.75447e-05	4DSC_4DST
Sp5g31830_iso.1	1424.47	-0.204045	0.0663688	-3.07427	0.00211019	0.00968329	4DSC_4DST
Sp5g31840_iso.1	206.982	-0.905575	0.143762	-6.28912	3.19267e-10	5.55034e-09	4DSC_4DST
Sp5g31880_v2.1	384.866	-0.295394	0.102091	-2.89226	0.00382475	0.0160456	4DSC_4DST
Sp5g31910_iso.1	324.71	-0.302538	0.103318	-2.92689	0.00342366	0.0146531	4DSC_4DST
Sp5g31930_v2.1	265.655	0.820054	0.11282	7.25222	4.09982e-13	9.97e-12	4DSC_4DST
Sp5g31950_v2.1	1420.75	-0.826417	0.062546	-13.2046	8.25515e-40	1.07276e-37	4DSC_4DST
Sp5g32000_iso.1	2489.42	0.268076	0.0566297	4.73365	2.20521e-06	2.16277e-05	4DSC_4DST
Sp5g32050_v2.1	3291.85	0.213472	0.0775805	2.75158	0.00593087	0.0231925	4DSC_4DST
Sp5g32090_v2.1	310.313	-1.08417	0.110882	-9.73199	2.20242e-22	1.1334e-20	4DSC_4DST
Sp5g32150_iso.1	362.91	0.357568	0.105879	3.37751	0.000731451	0.00392372	4DSC_4DST
Sp5g32160.b_iso.1	3772.12	-0.278581	0.0511735	-5.44374	5.2172e-08	6.63462e-07	4DSC_4DST
Sp5g32170.ia2_v2.1	583.109	0.279816	0.0843616	3.31666	0.000911019	0.00474734	4DSC_4DST
Sp5g32200_iso.1	2327.15	0.193291	0.0711465	2.71663	0.006595	0.0253416	4DSC_4DST
Sp5g32280_v2.1	18.4386	0.542029	0.135716	4.15389	3.2687e-05	0.000253214	4DSC_4DST
Sp5g32350_iso.1	232.682	0.485256	0.118143	4.10517	4.04014e-05	0.000306355	4DSC_4DST
Sp5g32360.ib2_iso.1	5341.12	0.116162	0.0441877	2.6288	0.0085686	0.0315771	4DSC_4DST
Sp5g32430.a_v2.1	2961.35	-0.212105	0.0513322	-4.13191	3.59765e-05	0.00027582	4DSC_4DST
Sp5g32450_iso.1	733.545	-0.518596	0.0858095	-6.0409	1.53253e-09	2.43985e-08	4DSC_4DST
Sp5g32620.b.ib2_iso.1	1816.22	-0.155938	0.0575939	-2.70746	0.00678009	0.025933	4DSC_4DST
Sp5g32640_iso.1	2683.63	0.445057	0.0508422	8.75331	2.07181e-18	8.082e-17	4DSC_4DST
Sp5g32650_iso.1	5140.99	-0.372845	0.0578346	-6.44655	1.14424e-10	2.10167e-09	4DSC_4DST
Sp5g32660_iso.1	658.858	-0.243834	0.0838632	-2.90708	0.00364818	0.0154197	4DSC_4DST
Sp5g32670_iso.1	58.8033	0.680301	0.155963	4.35155	1.35176e-05	0.00011283	4DSC_4DST
Sp5g32690_iso.1	5713.44	0.380802	0.156356	2.44165	0.0146203	0.0486611	4DSC_4DST
Sp5g32750.b_iso.1	1713.37	-0.264083	0.0599674	-4.40339	1.0657e-05	9.09985e-05	4DSC_4DST
Sp5g32760_iso.1	1284.49	0.181732	0.0747516	2.43123	0.0150477	0.0498044	4DSC_4DST
Sp5g32800_iso.1	131.11	0.604176	0.14027	4.30432	1.675e-05	0.000137763	4DSC_4DST
Sp5g32850_iso.1	1714.41	0.195786	0.0652531	3.00041	0.00269612	0.0119705	4DSC_4DST
Sp5g32860_iso.1	2817.62	0.190609	0.053065	3.59192	0.000328245	0.00196229	4DSC_4DST
Sp5g32910_iso.1	3894.41	0.20362	0.0510194	3.99102	6.57901e-05	0.000474474	4DSC_4DST
Sp5g32930_iso.1	11411.5	-3.59293	0.0603442	-59.3738	0	0	4DSC_4DST
Sp5g33010.b_iso.1	617.899	-0.255265	0.0870513	-2.93146	0.00337373	0.0144781	4DSC_4DST
Sp5g33020_v2.1	481.675	-0.444458	0.099916	-4.44677	8.71695e-06	7.56124e-05	4DSC_4DST
Sp5g33070.b_v2.1	1567.4	-0.607559	0.0666891	-9.10784	8.40402e-20	3.53717e-18	4DSC_4DST
Sp5g33080_iso.1	1962.62	-0.245508	0.0577171	-4.25333	2.10611e-05	0.000169957	4DSC_4DST
Sp5g33100_v2.1	16.4635	0.351609	0.126415	2.87297	0.00406634	0.0168941	4DSC_4DST
Sp5g33130.b_iso.1	2717.96	0.209888	0.0596604	3.51797	0.000434864	0.00251577	4DSC_4DST
Sp5g33160_iso.1	2730.15	-0.492198	0.0626583	-7.85435	4.01845e-15	1.21265e-13	4DSC_4DST
Sp5g33190_iso.1	2925.08	-0.368657	0.0497592	-7.40837	1.27861e-13	3.28209e-12	4DSC_4DST
Sp5g33200.b_iso.1	2396.18	-0.213818	0.0610672	-3.50132	0.000462957	0.00265685	4DSC_4DST
Sp5g33210_iso.1	8706.16	0.174488	0.0495886	3.51871	0.000433651	0.00251225	4DSC_4DST
Sp5g33230.b_iso.1	162.836	-0.928645	0.133243	-6.93106	4.17686e-12	9.1224e-11	4DSC_4DST
Sp5g33250_iso.1	828.874	0.467999	0.0841873	5.55766	2.73423e-08	3.63259e-07	4DSC_4DST
Sp5g33390_iso.1	414.555	0.607499	0.0998135	6.08138	1.19155e-09	1.9235e-08	4DSC_4DST
Sp5g33450_v2.1	63.5891	0.405629	0.154644	2.6238	0.00869544	0.0319463	4DSC_4DST
Sp5g33470_iso.1	34450	-0.623459	0.0451034	-13.8227	1.85914e-43	2.86336e-41	4DSC_4DST
Sp5g33490_v2.1	17.2461	-0.375243	0.13664	-2.78779	0.00530696	0.0211465	4DSC_4DST
Sp5g33520.b_iso.1	1750.84	-0.168312	0.0584415	-2.87995	0.00397733	0.0165858	4DSC_4DST
Sp5g33600_iso.1	508.019	-0.303032	0.0937577	-3.23141	0.00123182	0.00613167	4DSC_4DST
Sp5g33660.b_iso.1	3350.33	-0.276426	0.0524891	-5.26622	1.39264e-07	1.64341e-06	4DSC_4DST
Sp5g33670_v2.1	1113.95	-0.253232	0.0678503	-3.73188	0.000190055	0.00121813	4DSC_4DST
Sp5g33690_iso.1	1285.92	-0.886811	0.069546	-12.7419	3.45852e-37	4.06269e-35	4DSC_4DST
Sp5g33700_iso.1	1507.46	0.519574	0.0642079	8.09093	5.92087e-16	1.92957e-14	4DSC_4DST
Sp5g33730_iso.1	651.982	-0.297223	0.0832081	-3.57125	0.000355285	0.00210279	4DSC_4DST
Sp5g33740_v2.1	809.011	-0.27905	0.0765851	-3.6429	0.000269587	0.00165542	4DSC_4DST
Sp5g33800_v2.1	102.467	1.14064	0.152145	7.45044	9.30263e-14	2.42685e-12	4DSC_4DST
Sp5g33870_iso.1	2062.27	-0.500533	0.131397	-3.80992	0.00013901	0.000921354	4DSC_4DST
Sp5g33890.a_iso.1	3056.22	0.122454	0.0496108	2.46828	0.0135764	0.0458098	4DSC_4DST
Sp5g33990_iso.1	268.575	-0.318357	0.114879	-2.77072	0.00559319	0.0220724	4DSC_4DST
Sp5g34030_iso.1	130.009	0.830429	0.146572	5.64974	1.60687e-08	2.20092e-07	4DSC_4DST
Sp5g34040_iso.1	912.011	-0.745787	0.097585	-7.63667	2.22911e-14	6.29723e-13	4DSC_4DST
Sp5g34060_iso.1	4680.96	0.138265	0.0438055	3.15633	0.00159766	0.00763296	4DSC_4DST
Sp5g34090_iso.1	110964	-0.163297	0.0628781	-2.59704	0.00940308	0.034043	4DSC_4DST
Sp5g34210.a_iso.1	1957.33	-0.163216	0.0596719	-2.73519	0.00623433	0.0241566	4DSC_4DST
Sp5g34230_iso.1	320.669	0.812894	0.115196	7.0433	1.87741e-12	4.23374e-11	4DSC_4DST
Sp5g34290_v2.1	299.839	0.502055	0.117007	4.29024	1.78476e-05	0.000145983	4DSC_4DST
Sp5g34300_v2.1	3295.42	0.277116	0.0512305	5.40916	6.3322e-08	7.90745e-07	4DSC_4DST
Sp5g34310_v2.1	750.59	0.307361	0.0788511	3.89764	9.71332e-05	0.000670721	4DSC_4DST
Sp5g34340_iso.1	1713.67	-0.163306	0.0609727	-2.67828	0.00740013	0.0278991	4DSC_4DST
Sp5g34350.b_iso.1	3471.3	-0.18013	0.047606	-3.78372	0.0001545	0.00101177	4DSC_4DST
Sp5g34370_v2.1	50.0913	-0.442258	0.156173	-2.82253	0.00476468	0.0193491	4DSC_4DST
Sp5g34390_iso.1	276.244	0.319897	0.116856	2.73589	0.00622118	0.0241202	4DSC_4DST
Sp5g34410_v2.1	3258.33	0.12371	0.0504547	2.45193	0.0142092	0.0476207	4DSC_4DST
Sp5g34420_iso.1	289.139	0.361985	0.118722	3.04837	0.00230085	0.0104361	4DSC_4DST
Sp5g34553.ia2c_iso.1	1116.54	0.178615	0.0728747	2.45103	0.0142448	0.0477168	4DSC_4DST
Sp5g34600_iso.1	538.008	0.227427	0.0881992	2.57825	0.00993026	0.0356967	4DSC_4DST
Sp5g34610.b_iso.1	15111.1	0.191974	0.0451362	4.25321	2.1073e-05	0.000169957	4DSC_4DST
Sp5g34620_iso.1	2953.09	0.244327	0.0605965	4.03197	5.53114e-05	0.000404515	4DSC_4DST
Sp5g34630.b_iso.1	3085.83	0.16487	0.049832	3.30849	0.000937991	0.00485867	4DSC_4DST
Sp5g34650.b_iso.1	1029.54	-0.214214	0.0708012	-3.02546	0.00248254	0.0111459	4DSC_4DST
Sp5g34670_iso.1	5090.22	-0.460469	0.0451622	-10.1954	2.07946e-24	1.2318e-22	4DSC_4DST
Sp5g34680_v2.1	333.764	0.354533	0.108593	3.26524	0.00109372	0.00554245	4DSC_4DST
Sp5g34700_iso.1	531.936	-0.329324	0.088538	-3.71812	0.000200714	0.00128053	4DSC_4DST
Sp5g34710.a_iso.1	554.055	0.275113	0.0875892	3.14095	0.00168399	0.00797577	4DSC_4DST
Sp5g34740_iso.1	639.126	-0.23697	0.0850598	-2.7855	0.0053445	0.0212797	4DSC_4DST
Sp5g34750_iso.1	3688.45	0.155145	0.051222	3.02886	0.00245481	0.0110334	4DSC_4DST
Sp5g34770_iso.1	1414.52	-0.299503	0.0661203	-4.52915	5.92224e-06	5.33053e-05	4DSC_4DST
Sp5g34780_iso.1	2137.52	-0.385125	0.0545615	-7.05783	1.69118e-12	3.83039e-11	4DSC_4DST
Sp5g34800_iso.1	828.738	-0.491258	0.0764439	-6.42368	1.33016e-10	2.42177e-09	4DSC_4DST
Sp5g34820_iso.1	20836.7	-0.504028	0.0500629	-10.0677	7.67257e-24	4.35869e-22	4DSC_4DST
Sp5g34850_iso.1	873.403	0.508517	0.0895709	5.67572	1.38107e-08	1.90419e-07	4DSC_4DST
Sp5g34920_iso.1	382.929	0.647774	0.130701	4.95812	7.11803e-07	7.54322e-06	4DSC_4DST
Sp5g34930.b_iso.1	681.963	0.531068	0.0902623	5.88169	4.06109e-09	6.02699e-08	4DSC_4DST
Sp5g34940_iso.1	1140.04	0.596135	0.144118	4.13917	3.48572e-05	0.000268526	4DSC_4DST
Sp5g34950.a_iso.1	1436.94	-0.199919	0.0646744	-3.09098	0.00199499	0.00921782	4DSC_4DST
Sp5g34970.a_iso.1	1067.16	-0.171484	0.0693218	-2.4736	0.0133759	0.0453688	4DSC_4DST
Sp5g35000_iso.1	409.176	-1.03212	0.103214	-9.96934	2.07595e-23	1.14491e-21	4DSC_4DST
Sp5g35040_iso.1	360.481	-0.398909	0.11142	-3.57709	0.000347446	0.00206437	4DSC_4DST
Sp5g35130.b_v2.1	498.963	0.271807	0.0908289	2.99202	0.00277136	0.0122418	4DSC_4DST
Sp5g35200.a_iso.1	933.193	0.395481	0.0749026	5.27971	1.29386e-07	1.53462e-06	4DSC_4DST
Sp5g35230_iso.1	355.176	-0.377301	0.10705	-3.52246	0.00042756	0.0024825	4DSC_4DST
Sp5g35250_iso.1	28.9106	-0.486195	0.152278	-3.20671	0.00134263	0.00658862	4DSC_4DST
Sp5g35310.b_iso.1	7026.41	-0.148816	0.0426885	-3.48607	0.000490177	0.00278159	4DSC_4DST
Sp5g35330_iso.1	1519.83	0.184804	0.0613837	3.01066	0.00260684	0.0116212	4DSC_4DST
Sp5g35350_iso.1	10598.5	0.306464	0.0606937	5.04939	4.43228e-07	4.83758e-06	4DSC_4DST
Sp5g35380_iso.1	9928.88	-0.429135	0.0467656	-9.17608	4.47074e-20	1.95285e-18	4DSC_4DST
Sp5g35390.b_iso.1	700.898	0.40699	0.0806573	5.04494	4.53653e-07	4.93582e-06	4DSC_4DST
Sp5g35540_iso.1	3363.6	-0.149966	0.05405	-2.77457	0.00552749	0.0218733	4DSC_4DST
Sp5g35550.b_iso.1	1438.67	0.198047	0.0662182	2.9907	0.00278335	0.0122895	4DSC_4DST
Sp5g35570_iso.1	333.173	0.49511	0.118533	4.1742	2.99032e-05	0.000233214	4DSC_4DST
Sp5g35600.b_v2.1	1932.98	-0.167176	0.0579151	-2.88651	0.00389542	0.0162998	4DSC_4DST
Sp5g35620_iso.1	1726.6	0.220813	0.0618836	3.56802	0.000359685	0.00212399	4DSC_4DST
Sp5g35640_iso.1	250.171	0.805532	0.134312	5.98863	2.1161e-09	3.30068e-08	4DSC_4DST
Sp5g35680_iso.1	181.155	-0.408422	0.128366	-3.17806	0.00148263	0.00715578	4DSC_4DST
Sp5g35710_v2.1	33.8591	0.825861	0.136137	6.63234	3.30397e-11	6.48689e-10	4DSC_4DST
Sp5g35730_iso.1	463.713	-0.275335	0.0991443	-2.77636	0.0054971	0.0217706	4DSC_4DST
Sp5g35770_iso.1	4219.87	0.223033	0.0503759	4.42732	9.54106e-06	8.22802e-05	4DSC_4DST
Sp5g35810_iso.1	2193.54	-0.149899	0.0540297	-2.77431	0.00553197	0.0218837	4DSC_4DST
Sp5g35820_iso.1	190.522	-0.31062	0.125288	-2.4772	0.0132419	0.0449879	4DSC_4DST
Sp5g35830_iso.1	19248.9	0.137435	0.0391631	3.5093	0.000449283	0.00258552	4DSC_4DST
Sp5g35870_iso.1	566.612	0.465222	0.0889164	5.23116	1.68451e-07	1.96656e-06	4DSC_4DST
Sp5g35930.b_iso.1	5937.85	0.115503	0.0456871	2.52816	0.0114662	0.0401695	4DSC_4DST
Sp5g35940.b_iso.1	1710.07	0.18349	0.0603509	3.04041	0.00236257	0.0106858	4DSC_4DST
Sp5g36030_iso.1	12657.5	0.153974	0.041079	3.74824	0.000178083	0.00114884	4DSC_4DST
Sp6g00010_iso.1	14625.8	0.202714	0.047178	4.29678	1.733e-05	0.000142141	4DSC_4DST
Sp6g00060.a_v2.1	1331.76	-0.17426	0.0667091	-2.6121	0.00899884	0.0328781	4DSC_4DST
Sp6g00110_iso.1	510.273	-0.714729	0.0962906	-7.41287	1.23593e-13	3.18056e-12	4DSC_4DST
Sp6g00150_iso.1	1545	0.156515	0.0632117	2.47604	0.013285	0.0451117	4DSC_4DST
Sp6g00220_iso.1	1111.42	0.243428	0.0682427	3.56712	0.000360921	0.00213068	4DSC_4DST
Sp6g00270_v2.1	9.73907	0.32613	0.115223	2.91943	0.00350671	0.0149347	4DSC_4DST
Sp6g00310_iso.1	1914.5	-0.50112	0.0603113	-8.30722	9.79742e-17	3.38385e-15	4DSC_4DST
Sp6g00360_iso.1	6.78813	0.281397	0.10495	2.84227	0.00447928	0.0183681	4DSC_4DST
Sp6g00390_iso.1	797.289	-0.498859	0.0854917	-5.83311	5.44052e-09	7.93819e-08	4DSC_4DST
Sp6g00400.ia2c_iso.1	505.433	-0.393408	0.0889742	-4.41991	9.87432e-06	8.49077e-05	4DSC_4DST
Sp6g00420_iso.1	150.979	-0.378965	0.134576	-2.81312	0.0049064	0.019797	4DSC_4DST
Sp6g00440_iso.1	4042.24	-0.237838	0.0739364	-3.21666	0.00129692	0.00640513	4DSC_4DST
Sp6g00450_v2.1	3238.48	-0.441124	0.0629279	-7.00939	2.39352e-12	5.34544e-11	4DSC_4DST
Sp6g00480.b_iso.1	2163.8	0.143894	0.0567883	2.53391	0.0112799	0.0396035	4DSC_4DST
Sp6g00550.b.x_v2.1	822.885	-0.295948	0.0800158	-3.69838	0.00021698	0.00137502	4DSC_4DST
Sp6g00610_iso.1	5022.96	0.122776	0.0429806	2.85654	0.00428283	0.0176789	4DSC_4DST
Sp6g00660_v2.1	43.9374	0.652334	0.155653	4.21287	2.52142e-05	0.000200097	4DSC_4DST
Sp6g00680.a.ib2_iso.1	541.871	0.444041	0.092777	4.78494	1.71038e-06	1.71055e-05	4DSC_4DST
Sp6g00720_iso.1	3108.04	-0.195557	0.0534741	-3.65691	0.000255274	0.00158296	4DSC_4DST
Sp6g00740_iso.1	730.81	0.218597	0.0777014	2.81313	0.00490625	0.019797	4DSC_4DST
Sp6g00770_iso.1	38.1	-0.433102	0.155301	-2.79513	0.00518785	0.0207714	4DSC_4DST
Sp6g00780_iso.1	235.702	1.35134	0.133014	10.1066	5.16632e-24	2.98384e-22	4DSC_4DST
Sp6g00810_iso.1	5144.87	0.225291	0.0434177	5.18891	2.11531e-07	2.43801e-06	4DSC_4DST
Sp6g00820_iso.1	3356.7	0.135052	0.0547725	2.46565	0.0136765	0.0461102	4DSC_4DST
Sp6g00830_iso.1	9857.08	-0.228074	0.0582217	-3.9173	8.95449e-05	0.000623724	4DSC_4DST
Sp6g00920_iso.1	113.397	0.494379	0.142386	3.467	0.000526298	0.00295432	4DSC_4DST
Sp6g00960_iso.1	31892.1	-0.169511	0.0604463	-2.80431	0.00504242	0.0202868	4DSC_4DST
Sp6g00990.b_iso.1	1611.65	-0.404284	0.0616139	-6.56046	5.36427e-11	1.02986e-09	4DSC_4DST
Sp6g01000_iso.1	77.3062	-0.435594	0.150579	-2.888	0.00387704	0.0162392	4DSC_4DST
Sp6g01010_iso.1	6162.85	0.145063	0.0437358	3.31679	0.000910579	0.00474624	4DSC_4DST
Sp6g01020.b_iso.1	2199.67	0.160358	0.0565042	2.83802	0.0045394	0.0185538	4DSC_4DST
Sp6g01060_iso.1	2380.52	-0.684945	0.0681287	-10.0513	9.06613e-24	5.12236e-22	4DSC_4DST
Sp6g01070_iso.1	15179.2	-0.255455	0.0404384	-6.3171	2.6652e-10	4.68426e-09	4DSC_4DST
Sp6g01090_iso.1	22655.6	-0.14488	0.0496115	-2.92027	0.0034973	0.0149038	4DSC_4DST
Sp6g01120_iso.1	5235.08	-0.449303	0.0538619	-8.34139	7.34241e-17	2.57877e-15	4DSC_4DST
Sp6g01180.b.x_v2.1	296.443	-0.359364	0.110258	-3.25815	0.00112141	0.00565659	4DSC_4DST
Sp6g01185.ia2c_iso.1	1660.86	0.242998	0.0676184	3.59358	0.000326166	0.00195324	4DSC_4DST
Sp6g01200_v2.1	179.429	1.105	0.135754	8.09636	5.66274e-16	1.84835e-14	4DSC_4DST
Sp6g01250_iso.1	406.581	0.282022	0.0971612	2.90233	0.00370394	0.0156275	4DSC_4DST
Sp6g01300_iso.1	785.935	0.214535	0.0853139	2.5143	0.0119267	0.0415071	4DSC_4DST
Sp6g01340_iso.1	416.997	0.844275	0.10183	8.28222	1.209e-16	4.15334e-15	4DSC_4DST
Sp6g01390_iso.1	460.873	0.553298	0.0988906	5.59307	2.2309e-08	3.0042e-07	4DSC_4DST
Sp6g01410_iso.1	927.461	0.20586	0.0838703	2.45463	0.014103	0.0473486	4DSC_4DST
Sp6g01430.b_iso.1	1270.94	-0.581469	0.0791073	-7.34796	2.01256e-13	5.05986e-12	4DSC_4DST
Sp6g01460_iso.1	881.002	-0.264992	0.0842973	-3.14308	0.00167178	0.00793058	4DSC_4DST
Sp6g01490_iso.1	171.03	0.317064	0.127793	2.47978	0.0131464	0.044721	4DSC_4DST
Sp6g01510_iso.1	1776.25	0.569928	0.0626211	9.10047	8.99391e-20	3.77781e-18	4DSC_4DST
Sp6g01520_v2.1	11824.2	0.236424	0.0396009	5.97016	2.3702e-09	3.67222e-08	4DSC_4DST
Sp6g01530_v2.1	156.935	2.06742	0.139767	14.2073	8.25478e-46	1.4423e-43	4DSC_4DST
Sp6g01550.b_iso.1	1731.65	-0.274792	0.0613671	-4.47754	7.55094e-06	6.65532e-05	4DSC_4DST
Sp6g01560_iso.1	163.339	-0.402932	0.132207	-3.04479	0.00232845	0.0105406	4DSC_4DST
Sp6g01570_iso.1	443.04	-0.327087	0.0968573	-3.37522	0.000737561	0.00395139	4DSC_4DST
Sp6g01590_iso.1	2917.99	0.275642	0.0675974	4.07757	4.5509e-05	0.000339757	4DSC_4DST
Sp6g01620_iso.1	515.646	-0.284906	0.0906771	-3.14139	0.00168148	0.00796749	4DSC_4DST
Sp6g01650_v2.1	11132.5	0.20356	0.0432229	4.70953	2.48295e-06	2.41128e-05	4DSC_4DST
Sp6g01680_iso.1	456.849	-0.310973	0.0931592	-3.33676	0.000847623	0.0044651	4DSC_4DST
Sp6g01690.b_iso.1	36508.1	0.119486	0.0412901	2.89382	0.00380581	0.0159762	4DSC_4DST
Sp6g01730_iso.1	613.965	0.326023	0.0938409	3.47347	0.000513779	0.00289891	4DSC_4DST
Sp6g01740_v2.1	7.61159	0.2339	0.097831	2.564	0.0103475	0.0369156	4DSC_4DST
Sp6g01770_iso.1	1720.25	0.227165	0.071229	3.18916	0.00142686	0.0069397	4DSC_4DST
Sp6g01820_iso.1	4061.25	0.199184	0.0541847	3.67593	0.000236981	0.0014857	4DSC_4DST
Sp6g01830_iso.1	2917.13	-0.203357	0.0782852	-2.59753	0.00938962	0.0340357	4DSC_4DST
Sp6g01840.ia2c_iso.1	2048.76	0.256387	0.0572916	4.47511	7.63735e-06	6.72863e-05	4DSC_4DST
Sp6g01860_iso.1	52.736	1.49787	0.155066	9.13896	6.30573e-20	2.69771e-18	4DSC_4DST
Sp6g01930_iso.1	545.295	-0.236274	0.0963191	-2.45239	0.014191	0.0475825	4DSC_4DST
Sp6g01940_iso.1	1537.3	-0.306944	0.0642457	-4.7773	1.77669e-06	1.77259e-05	4DSC_4DST
Sp6g01960_v2.1	81.4024	-0.737626	0.152353	-4.82062	1.43114e-06	1.45011e-05	4DSC_4DST
Sp6g01980_iso.1	124.266	-0.542602	0.138763	-3.89902	9.65817e-05	0.000667373	4DSC_4DST
Sp6g01990_iso.1	282.292	0.320609	0.117531	2.72673	0.00639649	0.02467	4DSC_4DST
Sp6g02000.b_iso.1	450.017	-0.364173	0.0944536	-3.85359	0.000116396	0.000787284	4DSC_4DST
Sp6g02020.ia2c_iso.1	1926.48	-0.312081	0.0627198	-4.97552	6.50717e-07	6.94187e-06	4DSC_4DST
Sp6g02030.ib2_iso.1	1052.48	0.388608	0.0722629	5.37696	7.57526e-08	9.32533e-07	4DSC_4DST
Sp6g02050.a_iso.1	1964.36	-0.267112	0.0563704	-4.73827	2.15556e-06	2.11707e-05	4DSC_4DST
Sp6g02070_iso.1	63.3483	0.485005	0.154846	3.12362	0.00178643	0.0083864	4DSC_4DST
Sp6g02110.b_iso.1	739.556	0.252785	0.0791743	3.19256	0.00141016	0.00688102	4DSC_4DST
Sp6g02150_iso.1	4848.89	-0.179493	0.0449475	-3.99334	6.5148e-05	0.000470659	4DSC_4DST
Sp6g02160_iso.1	460.948	-0.529256	0.123219	-4.292	1.77073e-05	0.000145027	4DSC_4DST
Sp6g02170_iso.1	2717.8	1.33987	0.064827	20.6555	8.71068e-95	5.84234e-92	4DSC_4DST
Sp6g02180_iso.1	2132.47	0.199081	0.0561601	3.54485	0.000392834	0.00229949	4DSC_4DST
Sp6g02210_iso.1	500.774	0.694755	0.120187	5.77941	7.49624e-09	1.07343e-07	4DSC_4DST
Sp6g02260_iso.1	2327.22	-0.169628	0.0695442	-2.43912	0.014723	0.0489244	4DSC_4DST
Sp6g02300.b_iso.1	554.49	-0.419662	0.088716	-4.72848	2.26209e-06	2.21646e-05	4DSC_4DST
Sp6g02360_iso.1	4048.86	-0.132061	0.0461898	-2.85907	0.00424879	0.0175523	4DSC_4DST
Sp6g02370_iso.1	488.35	-0.405292	0.0947387	-4.27537	1.90824e-05	0.000155288	4DSC_4DST
Sp6g02410_iso.1	4289.77	-0.204416	0.0511652	-3.99521	6.46365e-05	0.000467776	4DSC_4DST
Sp6g02420.b_v2.1	30627.6	0.155078	0.0376453	4.11944	3.79787e-05	0.000289357	4DSC_4DST
Sp6g02430_v2.1	198.683	0.975263	0.14447	6.74196	1.56268e-11	3.21378e-10	4DSC_4DST
Sp6g02470_iso.1	2073.34	0.144229	0.0578498	2.49313	0.0126623	0.0435379	4DSC_4DST
Sp6g02490_iso.1	5252.48	-0.123348	0.0444342	-2.77595	0.00550412	0.0217943	4DSC_4DST
Sp6g02500.b_iso.1	3272.07	0.204026	0.0529208	3.85525	0.000115612	0.000782487	4DSC_4DST
Sp6g02510_iso.1	1058.44	0.294728	0.0694988	4.24072	2.22808e-05	0.00017859	4DSC_4DST
Sp6g02530.b_iso.1	4520.74	0.141823	0.057876	2.4504	0.0142696	0.0477537	4DSC_4DST
Sp6g02610_v2.1	15.9394	0.498744	0.137366	3.69109	0.000223291	0.00140975	4DSC_4DST
Sp6g02660.a.x_iso.1	35539.4	0.468183	0.0420953	11.1219	9.81472e-29	7.475e-27	4DSC_4DST
Sp6g02690_iso.1	516.05	0.243986	0.0936468	2.60544	0.00917575	0.0333885	4DSC_4DST
Sp6g02800.b.x_v2.1	52972.1	-0.242894	0.0476171	-5.10098	3.37908e-07	3.75109e-06	4DSC_4DST
Sp6g02820.b_iso.1	1802.56	0.181878	0.0668296	2.72145	0.00649959	0.0250073	4DSC_4DST
Sp6g02830_iso.1	590.87	-0.533317	0.0944868	-5.641	1.69069e-08	2.30359e-07	4DSC_4DST
Sp6g02890.a_v2.1	1534.83	-0.184504	0.0620495	-2.97341	0.00294507	0.0128995	4DSC_4DST
Sp6g02900_v2.1	1248.52	0.507821	0.0726333	6.99044	2.74018e-12	6.09997e-11	4DSC_4DST
Sp6g02950_iso.1	9071.77	-0.330826	0.0437527	-7.56113	3.99585e-14	1.09174e-12	4DSC_4DST
Sp6g02980_iso.1	1298.56	-0.245857	0.0759421	-3.23719	0.00120713	0.00603335	4DSC_4DST
Sp6g03030_v2.1	2103.36	0.324252	0.0585242	5.54042	3.01748e-08	3.98093e-07	4DSC_4DST
Sp6g03050_iso.1	597.428	-0.277742	0.0846254	-3.28158	0.00103227	0.0052657	4DSC_4DST
Sp6g03060.b_iso.1	5339.69	-0.174475	0.0454527	-3.83856	0.00012376	0.000831827	4DSC_4DST
Sp6g03120_iso.1	1877.32	0.22691	0.0576291	3.93739	8.23739e-05	0.000579633	4DSC_4DST
Sp6g03140_iso.1	1959.08	0.191137	0.0727846	2.6259	0.008642	0.0318082	4DSC_4DST
Sp6g03220_iso.1	2299.84	0.397636	0.058218	6.83004	8.48915e-12	1.81032e-10	4DSC_4DST
Sp6g03230.a.x_v2.1	4863.15	0.266815	0.0448328	5.9513	2.66018e-09	4.08546e-08	4DSC_4DST
Sp6g03250_iso.1	13882.1	0.653823	0.0533135	12.2635	1.42226e-34	1.44959e-32	4DSC_4DST
Sp6g03300.b_iso.1	4504.67	-0.124928	0.0481465	-2.59474	0.00946621	0.0342656	4DSC_4DST
Sp6g03440.a_iso.1	3601	0.330359	0.0484319	6.82095	9.04416e-12	1.91688e-10	4DSC_4DST
Sp6g03450_iso.1	694.3	-1.51813	0.0857241	-17.6272	1.5227e-69	5.36609e-67	4DSC_4DST
Sp6g03470.a_iso.1	2079.19	-0.182958	0.0671167	-2.72605	0.0064097	0.0247118	4DSC_4DST
Sp6g03480_v2.1	982.801	0.232964	0.0777304	2.99721	0.00272467	0.0120766	4DSC_4DST
Sp6g03530.b_iso.1	2402.7	-0.677695	0.0607495	-11.1529	6.93437e-29	5.33998e-27	4DSC_4DST
Sp6g03570_iso.1	9226.29	0.168369	0.0390725	4.30914	1.63893e-05	0.00013485	4DSC_4DST
Sp6g03600.b_iso.1	428.821	-0.430244	0.0965321	-4.45404	8.42676e-06	7.334e-05	4DSC_4DST
Sp6g03700_iso.1	3593.46	-0.535638	0.0517734	-10.3447	4.42432e-25	2.76248e-23	4DSC_4DST
Sp6g03710_v2.1	26.1382	0.532647	0.147762	3.66537	0.000246981	0.00153924	4DSC_4DST
Sp6g03800_iso.1	1080.31	-0.25721	0.0691298	-3.72031	0.000198975	0.00127061	4DSC_4DST
Sp6g03810_iso.1	55393	-0.311493	0.0523367	-5.95169	2.65382e-09	4.08123e-08	4DSC_4DST
Sp6g03840_iso.1	740.833	0.447578	0.0913921	4.89643	9.75912e-07	1.01152e-05	4DSC_4DST
Sp6g03860.b_v2.1	9.87641	0.453961	0.11621	4.10014	4.12902e-05	0.000312477	4DSC_4DST
Sp6g03890_iso.1	124.424	0.425521	0.142919	2.9766	0.00291463	0.012785	4DSC_4DST
Sp6g03925.a.u.x_v2.1	25.6469	-0.394335	0.148263	-2.68675	0.00721506	0.0273053	4DSC_4DST
Sp6g03930_iso.1	543.385	-0.337636	0.0987448	-3.4189	0.000628741	0.00343298	4DSC_4DST
Sp6g03940.b_iso.1	343.641	0.327135	0.11031	2.96594	0.00301759	0.0131782	4DSC_4DST
Sp6g03950_iso.1	61.0946	0.433106	0.155114	2.78862	0.00529334	0.0210962	4DSC_4DST
Sp6g03980.a_iso.1	2231.5	0.35446	0.0563473	6.29055	3.16351e-10	5.50423e-09	4DSC_4DST
Sp6g03990_iso.1	1346.16	0.242018	0.0682053	3.54845	0.000387512	0.00227282	4DSC_4DST
Sp6g04000_iso.1	5051.3	-0.348498	0.0467024	-7.46193	8.52629e-14	2.25259e-12	4DSC_4DST
Sp6g04130_iso.1	3319.4	-0.174876	0.0565675	-3.09139	0.0019922	0.009211	4DSC_4DST
Sp6g04170_iso.1	7072.73	-0.363472	0.0445628	-8.15617	3.4581e-16	1.14128e-14	4DSC_4DST
Sp6g04193.ia2c_v2.1	3045.91	0.196918	0.0496733	3.96424	7.36295e-05	0.000525182	4DSC_4DST
Sp6g04240_iso.1	46024.9	-0.14502	0.0481946	-3.00904	0.00262071	0.0116731	4DSC_4DST
Sp6g04250_v2.1	191.053	0.76231	0.126108	6.03059	1.63365e-09	2.58893e-08	4DSC_4DST
Sp6g04320_iso.1	12470.6	-0.606437	0.0624512	-9.71038	2.72316e-22	1.39458e-20	4DSC_4DST
Sp6g04370_v2.1	59.3743	-0.699128	0.154562	-4.58769	4.48185e-06	4.12696e-05	4DSC_4DST
Sp6g04380_iso.1	257.213	-0.512506	0.142387	-3.60175	0.00031608	0.00190436	4DSC_4DST
Sp6g04390_v2.1	12.6983	-0.441139	0.121524	-3.85529	0.000115591	0.000782487	4DSC_4DST
Sp6g04460_iso.1	2473.85	-0.217355	0.0608299	-3.57304	0.000352864	0.00209024	4DSC_4DST
Sp6g04690.b_iso.1	3425.99	0.157478	0.0571863	2.75375	0.00589173	0.0230698	4DSC_4DST
Sp6g04720_iso.1	8527.41	0.140738	0.0520116	2.70587	0.00681262	0.0260335	4DSC_4DST
Sp6g04790.b_iso.1	2006.58	0.196937	0.0582182	3.38273	0.000717702	0.00386292	4DSC_4DST
Sp6g04800.b.ib2_iso.1	1472.49	-0.48703	0.0618837	-7.86829	3.59518e-15	1.0865e-13	4DSC_4DST
Sp6g04830_iso.1	914.21	-0.695593	0.0725342	-9.58346	9.38437e-22	4.60188e-20	4DSC_4DST
Sp6g04850_iso.1	790.282	-0.45552	0.0789135	-5.77037	7.90967e-09	1.12797e-07	4DSC_4DST
Sp6g04900.b_iso.1	1430.18	0.18083	0.068217	2.65079	0.00803037	0.0299001	4DSC_4DST
Sp6g04920_iso.1	1836.84	0.216692	0.0632628	3.42511	0.000614553	0.00337201	4DSC_4DST
Sp6g04930_iso.1	1988.19	1.44382	0.080187	17.9908	2.3022e-72	9.20525e-70	4DSC_4DST
Sp6g04940_iso.1	1401.36	0.244055	0.0706502	3.45446	0.000551406	0.00307204	4DSC_4DST
Sp6g04960_iso.1	20405.1	0.507487	0.0443007	11.4554	2.21017e-30	1.83083e-28	4DSC_4DST
Sp6g04980.ia2_iso.1	252.16	-0.315685	0.114873	-2.74679	0.00601825	0.0234724	4DSC_4DST
Sp6g05020_iso.1	1927.4	0.414059	0.146702	2.82343	0.00475123	0.0193032	4DSC_4DST
Sp6g05030_iso.1	148.476	1.36087	0.137132	9.79795	1.14892e-22	6.0172e-21	4DSC_4DST
Sp6g05070_iso.1	7127.27	0.309073	0.0716004	4.31663	1.58431e-05	0.000130666	4DSC_4DST
Sp6g05080_iso.1	7594.96	-0.545261	0.143396	-3.80498	0.000141817	0.000938164	4DSC_4DST
Sp6g05130_iso.1	7435.51	0.634692	0.0535441	11.8532	2.07179e-32	1.89765e-30	4DSC_4DST
Sp6g05290_iso.1	767.424	0.426071	0.0951198	4.47905	7.49776e-06	6.61406e-05	4DSC_4DST
Sp6g05330_iso.1	1657	0.178756	0.0616419	2.89983	0.0037337	0.0157243	4DSC_4DST
Sp6g05370.a_iso.1	578.484	0.545935	0.0910954	5.98995	2.0991e-09	3.27907e-08	4DSC_4DST
Sp6g05420_iso.1	563.285	0.297394	0.0998652	2.97718	0.00290914	0.0127697	4DSC_4DST
Sp6g05480.a_iso.1	401.743	-0.593508	0.107271	-5.52732	3.25153e-08	4.26536e-07	4DSC_4DST
Sp6g05510_iso.1	497.452	-0.582475	0.0894099	-6.50859	7.58607e-11	1.41971e-09	4DSC_4DST
Sp6g05550.a_iso.1	3118.93	-0.308149	0.0512945	-6.00716	1.88803e-09	2.96943e-08	4DSC_4DST
Sp6g05570_iso.1	307.081	-0.387609	0.113132	-3.42521	0.000614318	0.00337194	4DSC_4DST
Sp6g05580_v2.1	186.82	1.07573	0.143841	7.45974	8.66918e-14	2.28363e-12	4DSC_4DST
Sp6g05600.a_iso.1	146.021	-0.426019	0.137076	-3.10299	0.00191577	0.00890711	4DSC_4DST
Sp6g05820_iso.1	148.146	1.25642	0.135185	9.20108	3.54365e-20	1.55771e-18	4DSC_4DST
Sp6g05830_iso.1	7636.78	0.990624	0.0588229	16.8392	1.25985e-63	3.7421e-61	4DSC_4DST
Sp6g05840_iso.1	4306.76	-0.54288	0.156272	-3.50009	0.000465096	0.00266524	4DSC_4DST
Sp6g05910_iso.1	2680.72	-0.369302	0.0554456	-6.66011	2.7362e-11	5.44413e-10	4DSC_4DST
Sp6g05940_v2.1	40.3452	0.617956	0.155649	3.9863	6.7113e-05	0.000482842	4DSC_4DST
Sp6g06090_iso.1	1750.64	-0.502627	0.0801675	-6.26877	3.63914e-10	6.29493e-09	4DSC_4DST
Sp6g06140_iso.1	819.781	-2.01574	0.102373	-19.549	4.20515e-85	2.4981e-82	4DSC_4DST
Sp6g06160_iso.1	951.581	-0.42514	0.107447	-3.95689	7.59312e-05	0.000540301	4DSC_4DST
Sp6g06170_iso.1	2403.73	0.177907	0.0569992	3.12111	0.00180174	0.00845064	4DSC_4DST
Sp6g06230.ia2_v2.1	353.306	-0.307864	0.10647	-2.89048	0.00384653	0.0161277	4DSC_4DST
Sp6g06240_iso.1	1584.75	-0.276992	0.0769303	-3.60017	0.000318007	0.0019132	4DSC_4DST
Sp6g06290.a_iso.1	1126.32	0.19947	0.0726325	2.74637	0.00602588	0.023489	4DSC_4DST
Sp6g06360_iso.1	988.565	-0.44211	0.0718029	-6.15571	7.4744e-10	1.23831e-08	4DSC_4DST
Sp6g06370_iso.1	748.12	-0.351864	0.0800903	-4.39256	1.12024e-05	9.50697e-05	4DSC_4DST
Sp6g06390.b_iso.1	499.063	0.323221	0.101	3.20053	0.00137177	0.00670863	4DSC_4DST
Sp6g06420_v2.1	9.82047	0.326837	0.12025	2.7931	0.00522053	0.0208741	4DSC_4DST
Sp6g06450_iso.1	7564.71	0.150329	0.0466136	3.22497	0.00125987	0.00625037	4DSC_4DST
Sp6g06530.b_iso.1	797.304	0.268326	0.0776963	3.45316	0.000554067	0.00308438	4DSC_4DST
Sp6g06550.b.ib2_iso.1	2412.12	-0.170802	0.0540623	-3.15932	0.00158136	0.00756377	4DSC_4DST
Sp6g06620_iso.1	294.826	0.882268	0.116411	7.55927	4.05336e-14	1.106e-12	4DSC_4DST
Sp6g06630_iso.1	783.36	-0.308243	0.0875283	-3.521	0.000429921	0.00249551	4DSC_4DST
Sp6g06670_iso.1	1593.99	0.211779	0.0682572	3.1026	0.00191829	0.00891686	4DSC_4DST
Sp6g06730_iso.1	1892.68	-0.616917	0.0574879	-10.7285	7.48005e-27	5.18417e-25	4DSC_4DST
Sp6g06750_iso.1	503.203	0.290298	0.0930811	3.11866	0.00181677	0.00850771	4DSC_4DST
Sp6g06790_iso.1	351.06	-0.681461	0.111917	-6.08004	1.20152e-09	1.9381e-08	4DSC_4DST
Sp6g06840_iso.1	1813.7	0.168406	0.0578181	2.91269	0.00358331	0.0152018	4DSC_4DST
Sp6g06890_v2.1	29.6148	0.691666	0.152681	4.53842	5.66769e-06	5.12136e-05	4DSC_4DST
Sp6g06900_v2.1	36.2071	0.846019	0.152903	5.52145	3.36211e-08	4.3993e-07	4DSC_4DST
Sp6g06950_v2.1	130.336	0.507995	0.144181	3.5198	0.000431868	0.00250332	4DSC_4DST
Sp6g06960.a_v2.1	66.9566	0.856485	0.154333	5.52158	3.35961e-08	4.3988e-07	4DSC_4DST
Sp6g07030.b_iso.1	1296.01	-0.195066	0.0647328	-3.01317	0.00258534	0.0115333	4DSC_4DST
Sp6g07040_iso.1	609.189	-0.243755	0.0833403	-2.92429	0.00345248	0.0147461	4DSC_4DST
Sp6g07050_iso.1	4353	1.38602	0.0595923	23.2482	1.48201e-119	1.81259e-116	4DSC_4DST
Sp6g07090_iso.1	133011	-0.304908	0.0533529	-5.71491	1.0976e-08	1.54197e-07	4DSC_4DST
Sp6g07110_iso.1	212.345	-0.913122	0.124593	-7.29706	2.94121e-13	7.22857e-12	4DSC_4DST
Sp6g07131_iso.1	901.784	0.55315	0.0765154	7.22815	4.89632e-13	1.17693e-11	4DSC_4DST
Sp6g07200_iso.1	152.84	1.15757	0.147294	7.83616	4.64536e-15	1.39777e-13	4DSC_4DST
Sp6g07260_iso.1	484.925	-0.35897	0.0989341	-3.62683	0.000286926	0.00174796	4DSC_4DST
Sp6g07330_iso.1	1982.92	0.158282	0.0556539	2.84405	0.00445435	0.0182816	4DSC_4DST
Sp6g07370_iso.1	598.925	-0.359402	0.0862547	-4.16557	3.10582e-05	0.000241587	4DSC_4DST
Sp6g07380_v2.1	8.35093	0.366908	0.0996846	4.66412	3.09939e-06	2.94797e-05	4DSC_4DST
Sp6g07450.ia2_v2.1	7355.4	0.24736	0.0431629	5.73087	9.99175e-09	1.40751e-07	4DSC_4DST
Sp6g07540.b_iso.1	535.736	-0.416315	0.0915095	-4.54747	5.42953e-06	4.92328e-05	4DSC_4DST
Sp6g07560.b_iso.1	1851.96	-0.22923	0.0696067	-3.29308	0.000990949	0.00508736	4DSC_4DST
Sp6g07570.a_iso.1	594.61	-0.657314	0.116135	-5.65792	1.53216e-08	2.10275e-07	4DSC_4DST
Sp6g07600_iso.1	621.175	-0.450911	0.0868564	-5.18863	2.1185e-07	2.44028e-06	4DSC_4DST
Sp6g07740_iso.1	617.221	0.814516	0.104206	7.80881	5.77321e-15	1.72219e-13	4DSC_4DST
Sp6g07760.a_iso.1	453.808	0.282197	0.0938648	3.00579	0.00264896	0.0117888	4DSC_4DST
Sp6g07920.a.x.ia2c_iso.1	359.614	-0.793712	0.108153	-7.32496	2.38963e-13	5.93514e-12	4DSC_4DST
Sp6g07950_iso.1	30462.3	-0.210917	0.042853	-4.92186	8.57261e-07	8.98395e-06	4DSC_4DST
Sp6g07990.a_iso.1	1170.47	-0.362835	0.0653631	-5.55024	2.85285e-08	3.78294e-07	4DSC_4DST
Sp6g08000_v2.1	109.511	2.46714	0.15298	13.6705	1.52243e-42	2.24499e-40	4DSC_4DST
Sp6g08040_iso.1	2554.54	-0.149109	0.0565999	-2.63446	0.00842723	0.03115	4DSC_4DST
Sp6g08150_iso.1	1785.77	0.309381	0.0570078	5.42687	5.73494e-08	7.23989e-07	4DSC_4DST
Sp6g08190_iso.1	229.416	-0.373213	0.122794	-3.03633	0.00239481	0.010801	4DSC_4DST
Sp6g08200_iso.1	712.109	-0.249024	0.0896855	-2.77662	0.0054928	0.0217577	4DSC_4DST
Sp6g08410_v2.1	40.1648	0.40815	0.15594	2.61325	0.00896866	0.0327899	4DSC_4DST
Sp6g08460_iso.1	194.72	-0.323532	0.128503	-2.51566	0.0118811	0.0413788	4DSC_4DST
Sp6g08510_iso.1	1193.33	0.412313	0.0836162	4.93048	8.20294e-07	8.61392e-06	4DSC_4DST
Sp6g08550.b_v2.1	5349.34	0.430536	0.0470487	9.1507	5.65662e-20	2.43504e-18	4DSC_4DST
Sp6g08660.b_iso.1	1681.61	0.168685	0.0626776	2.69135	0.00711626	0.0270095	4DSC_4DST
Sp6g08750_iso.1	4668.09	0.775437	0.150079	5.18096	2.20749e-07	2.53161e-06	4DSC_4DST
Sp6g08770_iso.1	457.818	0.297993	0.0916245	3.25217	0.00114529	0.0057561	4DSC_4DST
Sp6g08810_iso.1	6008.15	-0.235694	0.0441193	-5.34209	9.18792e-08	1.11651e-06	4DSC_4DST
Sp6g09080_iso.1	1751.41	-0.150665	0.0594451	-2.53445	0.0112623	0.039555	4DSC_4DST
Sp6g09240_iso.1	15.5052	0.362929	0.131542	2.82185	0.00477478	0.0193825	4DSC_4DST
Sp6g09350_iso.1	873.083	-0.222071	0.0769138	-2.88696	0.00388989	0.0162832	4DSC_4DST
Sp6g09700_iso.1	371.394	-0.718388	0.125931	-5.70055	1.19421e-08	1.6642e-07	4DSC_4DST
Sp6g09710_iso.1	435.31	0.679627	0.0941184	7.21481	5.40094e-13	1.2878e-11	4DSC_4DST
Sp6g09840_iso.1	1315.76	0.231881	0.0648797	3.57405	0.000351502	0.00208336	4DSC_4DST
Sp6g10220_v2.1	14.3601	-0.477036	0.130738	-3.75165	0.000175673	0.0011347	4DSC_4DST
Sp6g10350_iso.1	604.963	0.297092	0.0826864	3.59276	0.000327192	0.00195826	4DSC_4DST
Sp6g10610_iso.1	1587.7	0.216397	0.0633784	3.41426	0.000639554	0.00348555	4DSC_4DST
Sp6g10730_iso.1	787.163	0.308259	0.0804884	3.82957	0.000128368	0.000860147	4DSC_4DST
Sp6g10770_iso.1	2846.97	-0.198705	0.0545762	-3.64083	0.000271763	0.00166632	4DSC_4DST
Sp6g10805.b.u.x_iso.1	21.6484	0.504991	0.142943	3.56645	0.000361845	0.00213324	4DSC_4DST
Sp6g10940.b_iso.1	19257.6	0.179651	0.0396231	4.53398	5.78818e-06	5.21664e-05	4DSC_4DST
Sp6g11000_iso.1	1521.03	-0.201975	0.0819973	-2.46295	0.01378	0.0464064	4DSC_4DST
Sp6g11130_iso.1	4997.85	-0.168416	0.047866	-3.51847	0.000434043	0.00251312	4DSC_4DST
Sp6g11240_v2.1	4299.86	-0.339894	0.0534985	-6.35319	2.10901e-10	3.75111e-09	4DSC_4DST
Sp6g11340_iso.1	1704.73	0.19827	0.062163	3.18945	0.00142543	0.00693439	4DSC_4DST
Sp6g11370.a_iso.1	4768.55	0.175726	0.0444093	3.95696	7.59101e-05	0.000540301	4DSC_4DST
Sp6g11440.a_iso.1	797.458	0.231965	0.0890123	2.60563	0.00917053	0.03338	4DSC_4DST
Sp6g11820.b_iso.1	855.529	0.192383	0.0785413	2.44928	0.0143142	0.047872	4DSC_4DST
Sp6g11960_iso.1	622.091	-0.340183	0.0986345	-3.44878	0.000563128	0.00312645	4DSC_4DST
Sp6g11980.a.x_iso.1	625.578	0.216058	0.0873507	2.47322	0.0133901	0.0453811	4DSC_4DST
Sp6g12150.b_iso.1	645.233	0.935568	0.087292	10.7041	9.73926e-27	6.70525e-25	4DSC_4DST
Sp6g12270_iso.1	1585.73	-0.182919	0.061362	-2.98087	0.00287432	0.0126375	4DSC_4DST
Sp6g12300_iso.1	3027.48	1.27533	0.0772093	16.5103	3.09148e-61	8.80522e-59	4DSC_4DST
Sp6g12320_iso.1	3205.15	-0.298792	0.0482897	-6.18724	6.12263e-10	1.02333e-08	4DSC_4DST
Sp6g12340_v2.1	312.186	0.715114	0.109521	6.52034	7.01459e-11	1.32468e-09	4DSC_4DST
Sp6g12350_iso.1	3798.8	0.162179	0.0568616	2.85209	0.00434322	0.0178891	4DSC_4DST
Sp6g12360_iso.1	375.602	1.02181	0.116474	8.75051	2.12385e-18	8.2695e-17	4DSC_4DST
Sp6g12370.b.x_v2.1	1046.94	0.21001	0.0716398	2.93133	0.00337514	0.0144812	4DSC_4DST
Sp6g12380_v2.1	84.9214	-0.576571	0.150576	-3.82073	0.000133057	0.000886705	4DSC_4DST
Sp6g12420_iso.1	482.257	0.29425	0.0918847	3.20233	0.00136322	0.00667705	4DSC_4DST
Sp6g12440_iso.1	416.934	-0.316799	0.0955929	-3.31274	0.000923881	0.00479874	4DSC_4DST
Sp6g12470_v2.1	21.5811	-0.618178	0.14551	-4.2787	1.87986e-05	0.000153218	4DSC_4DST
Sp6g12500_iso.1	361.491	0.82973	0.119094	6.95851	3.43886e-12	7.5574e-11	4DSC_4DST
Sp6g12510_iso.1	1747.21	0.248902	0.07046	3.53232	0.000411934	0.00240116	4DSC_4DST
Sp6g12630_iso.1	1380.3	-0.253797	0.0709228	-3.57829	0.000345848	0.00205571	4DSC_4DST
Sp6g12780_v2.1	38.5976	0.711092	0.140637	5.44013	5.32428e-08	6.76252e-07	4DSC_4DST
Sp6g12800.b.x_iso.1	415.367	0.3016	0.0970561	3.10686	0.00189086	0.00880926	4DSC_4DST
Sp6g12810_iso.1	238.795	-0.623034	0.118323	-5.25545	1.47661e-07	1.7375e-06	4DSC_4DST
Sp6g12840_v2.1	100.169	-0.458738	0.149157	-3.06874	0.00214966	0.00984919	4DSC_4DST
Sp6g12890.a_iso.1	403.201	0.373254	0.0998185	3.73875	0.000184935	0.00118898	4DSC_4DST
Sp6g12910_iso.1	39.8223	0.628249	0.149448	4.26846	1.96825e-05	0.000159672	4DSC_4DST
Sp6g12940_iso.1	130.813	-0.416537	0.137873	-3.01869	0.00253872	0.0113614	4DSC_4DST
Sp6g12990.a_iso.1	8032.42	-0.130384	0.0425112	-3.06703	0.00216196	0.00989686	4DSC_4DST
Sp6g13020_iso.1	308.667	0.352104	0.10711	3.28652	0.00101434	0.00518128	4DSC_4DST
Sp6g13030_iso.1	2059.31	0.287431	0.0636897	4.51294	6.39363e-06	5.71523e-05	4DSC_4DST
Sp6g13050.b_iso.1	381.218	0.295396	0.101624	2.90703	0.00364874	0.0154197	4DSC_4DST
Sp6g13070_v2.1	11.623	0.40732	0.114202	3.88016	0.000104386	0.000714648	4DSC_4DST
Sp6g13090.b_iso.1	76114.9	0.136702	0.0333657	4.09708	4.1839e-05	0.000316333	4DSC_4DST
Sp6g13100_v2.1	54.9414	-0.487354	0.155888	-3.11931	0.00181273	0.00849262	4DSC_4DST
Sp6g13300_iso.1	4796.38	-0.240026	0.0561325	-4.27595	1.90328e-05	0.000154945	4DSC_4DST
Sp6g13400_iso.1	275.308	-0.474522	0.131529	-3.60884	0.000307565	0.00185844	4DSC_4DST
Sp6g13410_v2.1	23.4133	0.51272	0.125699	4.57775	4.70001e-06	4.30496e-05	4DSC_4DST
Sp6g13450_iso.1	619.04	-0.444425	0.0848015	-5.23828	1.6208e-07	1.89537e-06	4DSC_4DST
Sp6g13600_iso.1	106.098	-0.438902	0.149072	-2.94314	0.00324904	0.014027	4DSC_4DST
Sp6g13630.b_v2.1	844.431	-0.509178	0.0757999	-6.71455	1.88647e-11	3.83791e-10	4DSC_4DST
Sp6g13640_iso.1	86.248	-0.405423	0.149806	-2.70001	0.0069337	0.0264184	4DSC_4DST
Sp6g13660_iso.1	107.284	0.694495	0.146703	4.71843	2.37667e-06	2.31819e-05	4DSC_4DST
Sp6g13750_iso.1	2523.28	0.209078	0.0632305	3.30671	0.000943998	0.0048837	4DSC_4DST
Sp6g13820_v2.1	35.4119	-0.445294	0.153018	-2.92185	0.00347961	0.0148437	4DSC_4DST
Sp6g13850.a_iso.1	2277.96	0.219453	0.0537871	4.08	4.50357e-05	0.000336465	4DSC_4DST
Sp6g13860_iso.1	2220.34	0.151781	0.0537343	2.82467	0.00473292	0.0192351	4DSC_4DST
Sp6g13870_iso.1	646.981	-0.457499	0.0821081	-5.56952	2.55441e-08	3.40894e-07	4DSC_4DST
Sp6g13920_v2.1	515.025	-0.227307	0.0887714	-2.55998	0.0104678	0.0372618	4DSC_4DST
Sp6g13940.ib2c_iso.1	1355.66	-0.541253	0.0725343	-7.45963	8.67675e-14	2.28363e-12	4DSC_4DST
Sp6g13970_v2.1	4222.98	-0.134411	0.0492626	-2.72842	0.00636385	0.0245714	4DSC_4DST
Sp6g13980_v2.1	3.60021	0.179583	0.0797996	2.44049	0.0146672	0.0487859	4DSC_4DST
Sp6g14060_v2.1	161.049	0.491922	0.133297	3.68687	0.000227026	0.00143084	4DSC_4DST
Sp6g14070_iso.1	4288.63	0.157236	0.0502098	3.13154	0.0017389	0.00820592	4DSC_4DST
Sp6g14150_iso.1	4287.62	0.151391	0.0515394	2.93737	0.00331012	0.0142552	4DSC_4DST
Sp6g14210_v2.1	361.848	0.253779	0.100341	2.52872	0.0114478	0.0401118	4DSC_4DST
Sp6g14240_v2.1	39.5659	-0.738881	0.156055	-4.70672	2.51735e-06	2.44126e-05	4DSC_4DST
Sp6g14250_iso.1	807.969	0.212292	0.0818203	2.59437	0.00947642	0.0342906	4DSC_4DST
Sp6g14260_v2.1	42.8074	-0.514053	0.155	-3.32895	0.000871756	0.00456908	4DSC_4DST
Sp6g14270_v2.1	1102.21	-0.289329	0.0710799	-4.06979	4.70555e-05	0.000349546	4DSC_4DST
Sp6g14290.a_iso.1	9970.8	-0.0963844	0.039102	-2.46495	0.0137034	0.0461783	4DSC_4DST
Sp6g14320_iso.1	5578.22	-0.428629	0.0430027	-9.96704	2.12461e-23	1.16557e-21	4DSC_4DST
Sp6g14440_iso.1	243.922	-0.431382	0.114313	-3.77032	0.000163041	0.00106168	4DSC_4DST
Sp6g14460.ia2c_iso.1	930.303	-0.213669	0.0714037	-2.99207	0.00277093	0.0122418	4DSC_4DST
Sp6g14500_iso.1	44.7705	-0.586907	0.156257	-3.75363	0.000174295	0.00112649	4DSC_4DST
Sp6g14530_iso.1	236.454	1.20408	0.124285	9.64101	5.36595e-22	2.70142e-20	4DSC_4DST
Sp6g14550.a.x_iso.1	470.538	0.309478	0.105782	2.92564	0.00343753	0.0146974	4DSC_4DST
Sp6g14560_iso.1	2762.97	1.45887	0.155937	10.0961	5.74827e-24	3.28346e-22	4DSC_4DST
Sp6g14580.b.ib2c_iso.1	25535.5	-0.586531	0.0566571	-10.3522	4.09111e-25	2.56212e-23	4DSC_4DST
Sp6g14590_iso.1	435.743	-0.43365	0.0983026	-4.40843	1.04124e-05	8.90922e-05	4DSC_4DST
Sp6g14610_iso.1	399.843	0.739674	0.126847	5.82783	5.61516e-09	8.17008e-08	4DSC_4DST
Sp6g14630_v2.1	1461.66	0.289832	0.0648301	4.47061	7.79981e-06	6.85723e-05	4DSC_4DST
Sp6g14650_iso.1	1309.38	-0.184783	0.0647126	-2.85538	0.00429856	0.0177333	4DSC_4DST
Sp6g14810_iso.1	414.134	-0.516506	0.155932	-3.33869	0.000841749	0.00443641	4DSC_4DST
Sp6g14910_v2.1	38.9339	-0.453536	0.145974	-3.17779	0.00148401	0.00716062	4DSC_4DST
Sp6g14940.a_iso.1	1131.12	0.20272	0.0752339	2.69422	0.00705535	0.0268207	4DSC_4DST
Sp6g14960_v2.1	33.9366	0.378854	0.154911	2.44491	0.0144887	0.0483157	4DSC_4DST
Sp6g15020.ib2_v2.1	900.856	-0.365157	0.0834383	-4.37585	1.20959e-05	0.000101808	4DSC_4DST
Sp6g15050_iso.1	2567.49	-0.525024	0.0641368	-8.18505	2.72189e-16	9.09862e-15	4DSC_4DST
Sp6g15070_iso.1	766.79	-0.625777	0.0791586	-7.89979	2.79375e-15	8.59284e-14	4DSC_4DST
Sp6g15110_iso.1	338.412	-0.578529	0.10836	-5.33417	9.59843e-08	1.16165e-06	4DSC_4DST
Sp6g15120_iso.1	963.788	0.274577	0.0779772	3.5207	0.000430404	0.00249762	4DSC_4DST
Sp6g15140_iso.1	435.605	0.251314	0.0983052	2.55658	0.0105707	0.0375473	4DSC_4DST
Sp6g15210_iso.1	1243.72	-0.196733	0.0674018	-2.91879	0.00351394	0.0149533	4DSC_4DST
Sp6g15290.b_iso.1	2074.58	0.353964	0.0608754	5.81437	6.08634e-09	8.81247e-08	4DSC_4DST
Sp6g15310.b_iso.1	2588.57	0.214548	0.0703708	3.04899	0.00229612	0.010426	4DSC_4DST
Sp6g15340_iso.1	1116.53	-0.217905	0.066577	-3.27273	0.00106514	0.00541607	4DSC_4DST
Sp6g15350.b_iso.1	5253.83	-0.120565	0.0459406	-2.62435	0.00868136	0.0319079	4DSC_4DST
Sp6g15450.ib2c_iso.1	19418.2	-0.140143	0.0404983	-3.46046	0.000539256	0.00301485	4DSC_4DST
Sp6g15470_iso.1	235.774	0.452526	0.120494	3.75527	0.000173157	0.00111949	4DSC_4DST
Sp6g15510_iso.1	336.877	0.404177	0.11061	3.65299	0.000259206	0.00160223	4DSC_4DST
Sp6g15550_v2.1	735.661	-0.707021	0.103901	-6.80174	1.03363e-11	2.17522e-10	4DSC_4DST
Sp6g15580.a_iso.1	1334.17	-0.231491	0.0658649	-3.51451	0.000440563	0.00254449	4DSC_4DST
Sp6g15593.ia2c_iso.1	41602	-0.485225	0.040853	-11.8773	1.55391e-32	1.4296e-30	4DSC_4DST
Sp6g15610.b_iso.1	8139.18	-0.105307	0.0399787	-2.63406	0.00843695	0.0311758	4DSC_4DST
Sp6g15620_iso.1	124.93	0.806653	0.142431	5.64136	1.6871e-08	2.30021e-07	4DSC_4DST
Sp6g15640.b_iso.1	1410.14	0.288647	0.0625973	4.61103	4.00686e-06	3.72587e-05	4DSC_4DST
Sp6g15710_iso.1	2355.48	-0.17935	0.0598824	-2.99501	0.00274439	0.0121459	4DSC_4DST
Sp6g15720.b_iso.1	1700.72	0.20841	0.0651072	3.20088	0.00137008	0.00670283	4DSC_4DST
Sp6g15740.a_v2.1	168.93	0.330234	0.129083	2.55802	0.010527	0.0374341	4DSC_4DST
Sp6g15760_iso.1	4390.93	-0.144758	0.0494624	-2.92661	0.00342682	0.0146606	4DSC_4DST
Sp6g15780_v2.1	232.941	0.622416	0.125147	4.96918	6.72376e-07	7.16558e-06	4DSC_4DST
Sp6g15800_iso.1	1216.72	0.494547	0.0782359	6.32076	2.60277e-10	4.58617e-09	4DSC_4DST
Sp6g15810_iso.1	726.037	0.53843	0.0873775	6.16098	7.22945e-10	1.2006e-08	4DSC_4DST
Sp6g15880.b_iso.1	1045.25	-0.261339	0.0694908	-3.76053	0.000169554	0.00109996	4DSC_4DST
Sp6g15930_iso.1	38.6894	-0.735972	0.155226	-4.71983	2.36039e-06	2.30496e-05	4DSC_4DST
Sp6g15950.b_iso.1	695.643	0.582099	0.0825646	7.04784	1.81715e-12	4.10676e-11	4DSC_4DST
Sp6g16070_v2.1	355.162	-0.749385	0.120042	-6.23449	4.5325e-10	7.75636e-09	4DSC_4DST
Sp6g16090_iso.1	629.807	1.37	0.0881948	15.4861	4.30396e-54	1.01691e-51	4DSC_4DST
Sp6g16110_iso.1	1416.18	0.195678	0.0620897	3.1515	0.00162435	0.00773379	4DSC_4DST
Sp6g16130_iso.1	172.03	0.331543	0.133276	2.48513	0.0129503	0.0442283	4DSC_4DST
Sp6g16150.b_iso.1	622.237	-0.897037	0.0867352	-10.3248	5.44364e-25	3.34864e-23	4DSC_4DST
Sp6g16210_iso.1	6090.08	0.222595	0.0674851	3.29844	0.000972224	0.00499987	4DSC_4DST
Sp6g16230_iso.1	863.083	0.195198	0.0773373	2.524	0.0116028	0.0405592	4DSC_4DST
Sp6g16240_iso.1	481.268	0.370376	0.094109	3.93563	8.29788e-05	0.000583067	4DSC_4DST
Sp6g16260.b_iso.1	2072.08	-0.148101	0.0541867	-2.73312	0.0062737	0.0242956	4DSC_4DST
Sp6g16290_iso.1	1516.69	0.416923	0.0702992	5.93043	3.02135e-09	4.58539e-08	4DSC_4DST
Sp6g16310_iso.1	53469.8	-0.568366	0.0618137	-9.19474	3.75914e-20	1.64548e-18	4DSC_4DST
Sp6g16320.a_v2.1	3170.29	0.194808	0.0531176	3.66752	0.000244911	0.00152937	4DSC_4DST
Sp6g16380_v2.1	3576.83	0.803854	0.0523836	15.3436	3.91122e-53	8.83937e-51	4DSC_4DST
Sp6g16410_iso.1	196.336	0.416414	0.12531	3.32102	0.000896889	0.00468428	4DSC_4DST
Sp6g16430.a_iso.1	2264.53	-0.204417	0.0611209	-3.34439	0.000824639	0.00436171	4DSC_4DST
Sp6g16440_iso.1	18.1491	-0.443702	0.141224	-3.15977	0.00157894	0.00755393	4DSC_4DST
Sp6g16540.a_iso.1	583.173	-0.774578	0.102502	-7.54621	4.48121e-14	1.21478e-12	4DSC_4DST
Sp6g16550.a_iso.1	855.264	-0.355903	0.0777455	-4.57674	4.7227e-06	4.32193e-05	4DSC_4DST
Sp6g16590_iso.1	1218.06	-0.267951	0.0698947	-3.83315	0.000126511	0.000848792	4DSC_4DST
Sp6g16600_iso.1	1614.91	-0.195063	0.0636737	-3.06325	0.00218949	0.0100052	4DSC_4DST
Sp6g16610_iso.1	1128.99	0.363709	0.0748242	4.86089	1.16861e-06	1.19811e-05	4DSC_4DST
Sp6g16620_iso.1	578.932	-0.220929	0.0846629	-2.60915	0.00907678	0.0331095	4DSC_4DST
Sp6g16690_v2.1	23.2867	0.502169	0.118256	4.9776	6.43789e-07	6.87502e-06	4DSC_4DST
Sp6g16740_iso.1	3059.5	-0.164979	0.0540357	-3.05307	0.00226513	0.0103011	4DSC_4DST
Sp6g16750_iso.1	10801.9	-0.232277	0.0443181	-5.24109	1.59631e-07	1.87094e-06	4DSC_4DST
Sp6g16790.a_iso.1	1312.41	0.241187	0.0670066	3.59941	0.000318938	0.00191745	4DSC_4DST
Sp6g16830_iso.1	646.675	0.365383	0.106056	3.44589	0.000569188	0.00315588	4DSC_4DST
Sp6g16870_iso.1	4481.85	0.192231	0.0480652	3.99932	6.35238e-05	0.000460365	4DSC_4DST
Sp6g16900.ib2c_iso.1	9886.97	0.297933	0.0454767	6.55135	5.70208e-11	1.08868e-09	4DSC_4DST
Sp6g16920_iso.1	188.843	-0.353981	0.123894	-2.85507	0.00430271	0.0177398	4DSC_4DST
Sp6g16930_iso.1	337.298	0.551329	0.104245	5.28638	1.2476e-07	1.48314e-06	4DSC_4DST
Sp6g17050_iso.1	2303.81	-0.714412	0.0560493	-12.7426	3.42683e-37	4.04833e-35	4DSC_4DST
Sp6g17070_iso.1	1295.96	0.15987	0.0642496	2.48825	0.0128375	0.0439803	4DSC_4DST
Sp6g17170_v2.1	6.39453	0.239717	0.0892939	3.10665	0.00189217	0.00881223	4DSC_4DST
Sp6g17230.a_iso.1	2048.78	0.165148	0.058438	2.82605	0.0047126	0.019175	4DSC_4DST
Sp6g17280_iso.1	24.4435	0.39389	0.149627	2.64663	0.0081298	0.0302063	4DSC_4DST
Sp6g17290_iso.1	36.0409	0.426596	0.153964	2.7668	0.0056609	0.0223046	4DSC_4DST
Sp6g17330.ib2c_v2.1	18.8706	-0.478854	0.131534	-3.79194	0.000149473	0.000982559	4DSC_4DST
Sp6g17340_v2.1	2005.5	-0.527364	0.153811	-3.43605	0.000590253	0.00325618	4DSC_4DST
Sp6g17350.a.x_v2.1	57.5408	0.636259	0.156242	4.0739	4.62321e-05	0.00034429	4DSC_4DST
Sp6g17410_iso.1	781.327	-0.251882	0.0835556	-3.0142	0.00257661	0.0114988	4DSC_4DST
Sp6g17420.b_iso.1	3915.1	0.342659	0.0504528	6.79155	1.10934e-11	2.3228e-10	4DSC_4DST
Sp6g17500_iso.1	922.185	-0.339664	0.0746982	-4.54606	5.46604e-06	4.95423e-05	4DSC_4DST
Sp6g17550.b_iso.1	436.142	-0.255388	0.0930816	-2.74312	0.00608586	0.0236828	4DSC_4DST
Sp6g17570.a_iso.1	6141.46	-0.131748	0.0435448	-3.02555	0.0024818	0.011145	4DSC_4DST
Sp6g17590_v2.1	104.591	-0.38253	0.14347	-2.66295	0.00774588	0.0290446	4DSC_4DST
Sp6g17640_iso.1	4541.41	-0.167197	0.0457569	-3.654	0.000258182	0.00159766	4DSC_4DST
Sp6g17690.a_iso.1	229.32	0.332331	0.123012	2.70125	0.00690798	0.0263253	4DSC_4DST
Sp6g17730_v2.1	896.01	-0.253437	0.0785303	-3.22696	0.00125113	0.00621442	4DSC_4DST
Sp6g17740.b_v2.1	1457.8	-0.281802	0.068934	-4.08786	4.35372e-05	0.000327033	4DSC_4DST
Sp6g17760.b_iso.1	5147.04	0.276028	0.0465526	5.92931	3.04219e-09	4.61366e-08	4DSC_4DST
Sp6g17810_iso.1	2443.16	-0.24419	0.0533521	-4.57676	4.72233e-06	4.32193e-05	4DSC_4DST
Sp6g17840.a_iso.1	1555.28	-0.214684	0.0639269	-3.35808	0.000784847	0.00417354	4DSC_4DST
Sp6g17850_iso.1	5682.23	-0.316581	0.0502514	-6.29987	2.97893e-10	5.19177e-09	4DSC_4DST
Sp6g17860_iso.1	3974.25	0.222949	0.0566459	3.93579	8.29224e-05	0.000582868	4DSC_4DST
Sp6g17930_iso.1	58.9624	0.435072	0.155435	2.80162	0.00508471	0.0204411	4DSC_4DST
Sp6g17950_v2.1	35.2871	0.99002	0.144727	7.06337	1.6251e-12	3.68877e-11	4DSC_4DST
Sp6g17970_v2.1	348.341	-0.439649	0.109907	-3.99781	6.39303e-05	0.000462988	4DSC_4DST
Sp6g18000.a.x_iso.1	2238.73	0.216334	0.0643385	3.3624	0.000772694	0.00411839	4DSC_4DST
Sp6g18010.a_iso.1	840.997	-0.261306	0.0772727	-3.38134	0.000721324	0.00387671	4DSC_4DST
Sp6g18030.b.x_iso.1	1134.44	-0.256294	0.0691094	-3.70805	0.000208862	0.00132681	4DSC_4DST
Sp6g18080_iso.1	65.1925	-0.410141	0.154386	-2.65326	0.00797193	0.0297367	4DSC_4DST
Sp6g18150_v2.1	220.04	0.518292	0.121891	4.24866	2.15055e-05	0.000172976	4DSC_4DST
Sp6g18160_v2.1	466.22	0.395251	0.105844	3.73244	0.000189633	0.0012158	4DSC_4DST
Sp6g18280_iso.1	732.223	-0.570986	0.0844752	-6.75533	1.42513e-11	2.95427e-10	4DSC_4DST
Sp6g18330_v2.1	129.144	0.518692	0.135908	3.81148	0.000138137	0.000915864	4DSC_4DST
Sp6g18350_iso.1	1953.19	-0.6027	0.0834425	-7.22122	5.15243e-13	1.23421e-11	4DSC_4DST
Sp6g18360_iso.1	369.063	-0.314334	0.106235	-2.95783	0.00309818	0.0134708	4DSC_4DST
Sp6g18490_iso.1	1196.64	-0.188106	0.068618	-2.74109	0.00612353	0.0238115	4DSC_4DST
Sp6g18500_iso.1	575.274	0.258227	0.0896647	2.87965	0.00398121	0.0165986	4DSC_4DST
Sp6g18550_v2.1	31.9383	-0.816929	0.153916	-5.26923	1.36999e-07	1.61845e-06	4DSC_4DST
Sp6g18570.b_v2.1	1655.26	-0.376372	0.0735701	-5.11511	3.13565e-07	3.50895e-06	4DSC_4DST
Sp6g18590_iso.1	2787.28	1.11506	0.0682042	16.342	4.96031e-60	1.39371e-57	4DSC_4DST
Sp6g18690_iso.1	586.988	0.901399	0.090271	9.97137	2.03407e-23	1.1248e-21	4DSC_4DST
Sp6g18820.b_iso.1	4328.68	0.138058	0.0470182	2.93626	0.00332194	0.0143002	4DSC_4DST
Sp6g18840.b_iso.1	12749	-0.113049	0.0372387	-3.03578	0.00239917	0.0108184	4DSC_4DST
Sp6g18850_iso.1	2218.88	-0.213824	0.0633912	-3.37297	0.000743617	0.00397974	4DSC_4DST
Sp6g18910_iso.1	2097.06	-0.512793	0.0597229	-8.58471	9.10687e-18	3.37522e-16	4DSC_4DST
Sp6g18950_iso.1	416.661	0.618418	0.130555	4.73546	2.18557e-06	2.14554e-05	4DSC_4DST
Sp6g18980.b_iso.1	1712.93	0.159305	0.0612106	2.60253	0.00925378	0.0336254	4DSC_4DST
Sp6g19080.b_iso.1	15415.4	0.230417	0.0453558	5.08023	3.76987e-07	4.15605e-06	4DSC_4DST
Sp6g19180_iso.1	853.055	0.394929	0.0897247	4.40154	1.07484e-05	9.17036e-05	4DSC_4DST
Sp6g19230_iso.1	465.712	-1.14354	0.126318	-9.0294	1.72617e-19	7.12116e-18	4DSC_4DST
Sp6g19240_v2.1	53.8158	1.21167	0.156365	7.63185	2.31414e-14	6.51091e-13	4DSC_4DST
Sp6g19250_iso.1	5219.94	0.636254	0.151076	4.22038	2.43892e-05	0.000194217	4DSC_4DST
Sp6g19260_iso.1	2570.5	0.825024	0.156285	5.33926	9.33289e-08	1.13214e-06	4DSC_4DST
Sp6g19320_iso.1	503.445	-0.529035	0.125947	-4.19702	2.70453e-05	0.000213487	4DSC_4DST
Sp6g19330_iso.1	3201.17	-0.357795	0.0596069	-6.00219	1.94677e-09	3.05258e-08	4DSC_4DST
Sp6g19340.a_iso.1	5181.18	0.379463	0.0480435	7.89824	2.82861e-15	8.6744e-14	4DSC_4DST
Sp6g19350_iso.1	5002.67	-0.969062	0.044526	-21.7591	5.66764e-105	4.91006e-102	4DSC_4DST
Sp6g19450_iso.1	509.863	-0.355069	0.0986023	-3.59937	0.00031899	0.00191745	4DSC_4DST
Sp6g19480_iso.1	8334.3	0.269791	0.0462204	5.83701	5.3147e-09	7.77644e-08	4DSC_4DST
Sp6g19530_iso.1	1222.97	0.209255	0.0658499	3.17773	0.00148433	0.00716062	4DSC_4DST
Sp6g19570_iso.1	786.519	0.36764	0.0843839	4.35625	1.32312e-05	0.00011075	4DSC_4DST
Sp6g19600_iso.1	4634.2	0.265799	0.0537794	4.94227	7.72196e-07	8.15828e-06	4DSC_4DST
Sp6g19610.b.x_v2.1	2086.08	-0.168246	0.0569067	-2.95648	0.00311169	0.0135154	4DSC_4DST
Sp6g19630_v2.1	1420.06	0.239977	0.0653646	3.67128	0.000241335	0.00150958	4DSC_4DST
Sp6g19720.b_v2.1	4103.69	0.294958	0.0459778	6.41521	1.40625e-10	2.55807e-09	4DSC_4DST
Sp6g19730_iso.1	2940.82	0.143409	0.0539969	2.65582	0.00791158	0.0295646	4DSC_4DST
Sp6g19810_iso.1	1813.25	0.19568	0.0581004	3.36799	0.000757189	0.00404405	4DSC_4DST
Sp6g19820.b_iso.1	13427.8	-0.121536	0.0369355	-3.29049	0.00100012	0.00512556	4DSC_4DST
Sp6g19830_iso.1	1436.09	0.250202	0.0627705	3.98582	6.72471e-05	0.000483472	4DSC_4DST
Sp6g19840_iso.1	1764.88	0.355553	0.0572175	6.21384	5.17067e-10	8.73344e-09	4DSC_4DST
Sp6g19890_iso.1	2232.71	0.145203	0.0564781	2.57096	0.0101417	0.0362811	4DSC_4DST
Sp6g19920.a_iso.1	2821.85	0.175999	0.0544183	3.23414	0.00122012	0.00608361	4DSC_4DST
Sp6g19970_iso.1	679.325	0.494194	0.0892989	5.53193	3.1672e-08	4.16787e-07	4DSC_4DST
Sp6g19980.b_iso.1	669.722	-0.233707	0.0797114	-2.93158	0.00337245	0.0144756	4DSC_4DST
Sp6g20020_iso.1	85.4441	0.418617	0.153258	2.72479	0.00643423	0.0247925	4DSC_4DST
Sp6g20090_iso.1	2582.3	0.183219	0.0574008	3.19184	0.00141369	0.00689433	4DSC_4DST
Sp6g20150_v2.1	117.404	0.386294	0.141041	2.73704	0.00619953	0.0240666	4DSC_4DST
Sp6g20170_iso.1	1075.8	0.238663	0.0674952	3.53593	0.000406339	0.00237187	4DSC_4DST
Sp6g20180_iso.1	2073.49	0.185984	0.058233	3.19384	0.00140392	0.00685379	4DSC_4DST
Sp6g20210_iso.1	711.445	-0.216417	0.0835673	-2.58915	0.00962145	0.0347511	4DSC_4DST
Sp6g20230.b_v2.1	139.881	-0.472924	0.13753	-3.43321	0.000596481	0.00328879	4DSC_4DST
Sp6g20310_iso.1	1528.56	-0.429343	0.0622334	-6.89782	5.28079e-12	1.14492e-10	4DSC_4DST
Sp6g20350_iso.1	299.564	-0.321271	0.113413	-2.83099	0.00464035	0.0189181	4DSC_4DST
Sp6g20370_iso.1	298.102	1.24458	0.111795	11.0755	1.6492e-28	1.24692e-26	4DSC_4DST
Sp6g20390_iso.1	371.465	0.273032	0.103007	2.64979	0.00805429	0.0299687	4DSC_4DST
Sp6g20460_iso.1	193.976	-1.00491	0.128015	-7.79989	6.19636e-15	1.84313e-13	4DSC_4DST
Sp6g20500.ia2c_iso.1	887.635	-0.273193	0.0749345	-3.64525	0.000267137	0.0016428	4DSC_4DST
Sp6g20510_v2.1	13.7612	0.376996	0.130408	2.9538	0.00313892	0.0136109	4DSC_4DST
Sp6g20550_iso.1	2370.98	0.266246	0.0702667	3.78886	0.000151339	0.000992946	4DSC_4DST
Sp6g20570.b_iso.1	6647.48	-0.229523	0.0437681	-5.24401	1.57126e-07	1.84366e-06	4DSC_4DST
Sp6g20600_v2.1	737.837	-0.561055	0.093732	-5.98264	2.19555e-09	3.41691e-08	4DSC_4DST
Sp6g20610_iso.1	192.359	-0.500061	0.127307	-3.92216	8.77598e-05	0.000611905	4DSC_4DST
Sp6g20640.b_v2.1	1067.08	0.278536	0.0779802	3.57171	0.000354656	0.00209966	4DSC_4DST
Sp6g20770_iso.1	882.911	0.44879	0.104089	4.31082	1.62647e-05	0.000133931	4DSC_4DST
Sp6g20900_iso.1	1695.52	-0.852142	0.0688715	-12.3665	3.96867e-35	4.18866e-33	4DSC_4DST
Sp6g20920_iso.1	362.994	-0.531989	0.103169	-5.15122	2.58793e-07	2.93393e-06	4DSC_4DST
Sp6g20990_iso.1	593.091	1.09229	0.154016	7.5549	4.19193e-14	1.14082e-12	4DSC_4DST
Sp6g21000_iso.1	9366.41	1.40408	0.154691	10.1024	5.38951e-24	3.09554e-22	4DSC_4DST
Sp6g21010_iso.1	1487.51	0.808018	0.136579	7.6343	2.27051e-14	6.40549e-13	4DSC_4DST
Sp6g21080.b_v2.1	311.268	-0.415294	0.10958	-3.78687	0.000152554	0.000999973	4DSC_4DST
Sp6g21170.b_iso.1	703.961	0.214366	0.0810478	2.64503	0.0081684	0.0303227	4DSC_4DST
Sp6g21190_iso.1	861.732	-0.282927	0.0817301	-3.46096	0.00053825	0.00301084	4DSC_4DST
Sp6g21200_iso.1	1195.99	0.178902	0.0664032	2.69419	0.00705603	0.0268207	4DSC_4DST
Sp6g21240_iso.1	2847.35	-0.25169	0.0562424	-4.47492	7.64389e-06	6.73154e-05	4DSC_4DST
Sp6g21250_iso.1	2215.75	-0.381611	0.0595804	-6.40454	1.50822e-10	2.73639e-09	4DSC_4DST
Sp6g21280_iso.1	1573.33	-0.242732	0.0680832	-3.565	0.000363852	0.00214373	4DSC_4DST
Sp6g21350_iso.1	78.3208	0.602076	0.15169	3.95953	7.50967e-05	0.000534913	4DSC_4DST
Sp6g21360_iso.1	2969.78	-0.337731	0.0561409	-6.01556	1.79264e-09	2.82368e-08	4DSC_4DST
Sp6g21390_v2.1	27.6862	0.469109	0.12737	4.03627	5.43082e-05	0.000398018	4DSC_4DST
Sp6g21400_iso.1	625.609	-0.450216	0.0872722	-5.15717	2.50715e-07	2.85012e-06	4DSC_4DST
Sp6g21410.b_iso.1	855.616	0.381944	0.0823193	4.63957	3.49135e-06	3.27582e-05	4DSC_4DST
Sp6g21420_iso.1	2770.16	0.218403	0.0579028	3.77175	0.000162107	0.00105626	4DSC_4DST
Sp6g21440.a_iso.1	658.731	-0.236258	0.0805258	-2.93353	0.0033513	0.0144057	4DSC_4DST
Sp6g21450_iso.1	736.27	-0.489234	0.0803014	-6.08977	1.13075e-09	1.82962e-08	4DSC_4DST
Sp6g21540.ib2c_iso.1	5573.08	-0.145623	0.0502123	-2.90014	0.00372997	0.0157214	4DSC_4DST
Sp6g21570_iso.1	3810.97	-0.304658	0.0575723	-5.29149	1.21324e-07	1.44395e-06	4DSC_4DST
Sp6g21620_iso.1	2362.4	-0.407327	0.0628097	-6.48447	8.90462e-11	1.65013e-09	4DSC_4DST
Sp6g21630_iso.1	2914.61	-0.191693	0.0549646	-3.48752	0.00048752	0.00276878	4DSC_4DST
Sp6g21770.b_iso.1	4931.95	0.253075	0.0518321	4.88262	1.04687e-06	1.07969e-05	4DSC_4DST
Sp6g21790.b_v2.1	38.8154	-0.395773	0.155943	-2.53148	0.0113583	0.0398317	4DSC_4DST
Sp6g21820.a_iso.1	242.648	0.29711	0.115503	2.57169	0.0101204	0.0362301	4DSC_4DST
Sp6g21860.a_v2.1	178.771	0.475857	0.129206	3.67856	0.00023455	0.00147201	4DSC_4DST
Sp6g21880_iso.1	784.942	0.211747	0.0840963	2.51786	0.0118069	0.0411411	4DSC_4DST
Sp6g21920.a_v2.1	57.7701	0.732584	0.155512	4.69111	2.71725e-06	2.61439e-05	4DSC_4DST
Sp6g22030_iso.1	2712.71	0.121817	0.0497787	2.44717	0.0143981	0.0480832	4DSC_4DST
Sp6g22070_iso.1	428.692	-0.7447	0.102398	-7.26133	3.83307e-13	9.35051e-12	4DSC_4DST
Sp6g22090_iso.1	48.8632	0.522412	0.154207	3.40912	0.000651733	0.00354455	4DSC_4DST
Sp6g22140.b_iso.1	1131.58	-0.283255	0.0693653	-4.08303	4.44531e-05	0.000332591	4DSC_4DST
Sp6g22150.b_iso.1	3091.34	0.200686	0.0509468	3.93915	8.17695e-05	0.000576127	4DSC_4DST
Sp6g22200.b_iso.1	645.926	0.231456	0.0841342	2.75064	0.00594793	0.0232461	4DSC_4DST
Sp6g22230_iso.1	592.306	0.887178	0.101689	8.71651	2.869e-18	1.10263e-16	4DSC_4DST
Sp6g22250_iso.1	3386.45	-0.309068	0.054412	-5.67984	1.34823e-08	1.86139e-07	4DSC_4DST
Sp6g22270.a_iso.1	1106.44	0.354748	0.0765096	4.63614	3.54971e-06	3.32757e-05	4DSC_4DST
Sp6g22340.b_iso.1	677.569	0.208546	0.0837191	2.49091	0.0127415	0.0437165	4DSC_4DST
Sp6g22370.b_iso.1	9829.32	0.177638	0.0402573	4.41257	1.0215e-05	8.76557e-05	4DSC_4DST
Sp6g22450_iso.1	698.604	0.391406	0.0817065	4.78971	1.67018e-06	1.67518e-05	4DSC_4DST
Sp6g22470_v2.1	7334.32	-0.800197	0.0683808	-11.701	1.26003e-31	1.10542e-29	4DSC_4DST
Sp6g22500_iso.1	1586.79	-0.567571	0.0618543	-9.17345	4.58128e-20	1.99591e-18	4DSC_4DST
Sp6g22510_iso.1	358.428	-0.293364	0.119625	-2.45162	0.0142215	0.047654	4DSC_4DST
Sp6g22520_iso.1	2188.59	-0.657191	0.058466	-11.2377	2.66183e-29	2.08063e-27	4DSC_4DST
Sp6g22540_v2.1	145.239	-0.390352	0.133432	-2.92156	0.00348284	0.0148513	4DSC_4DST
Sp6g22550.b.x_iso.1	1188.47	0.220798	0.0733355	3.01099	0.00260399	0.011611	4DSC_4DST
Sp6g22560_iso.1	1303.82	0.511409	0.0750209	6.81623	9.34574e-12	1.97878e-10	4DSC_4DST
Sp6g22590_iso.1	1572	-0.184902	0.0607153	-3.04536	0.00232403	0.0105229	4DSC_4DST
Sp6g22620_iso.1	4266.89	0.131817	0.0503338	2.61884	0.00882282	0.0323592	4DSC_4DST
Sp6g22630_v2.1	1119.28	-0.304682	0.0676919	-4.50061	6.77589e-06	6.02585e-05	4DSC_4DST
Sp6g22680_iso.1	3293.43	-0.25756	0.0521461	-4.93911	7.84806e-07	8.27469e-06	4DSC_4DST
Sp6g22710_iso.1	1161.25	0.666522	0.0834631	7.98321	1.42571e-15	4.53262e-14	4DSC_4DST
Sp6g22720.a_iso.1	1741.53	-0.196043	0.0633633	-3.09382	0.00197595	0.00914401	4DSC_4DST
Sp6g22730_iso.1	3032.89	-0.480314	0.0699107	-6.86969	6.43407e-12	1.382e-10	4DSC_4DST
Sp6g22750.a_iso.1	3578.88	0.138254	0.0499239	2.76929	0.00561793	0.0221532	4DSC_4DST
Sp6g22760_iso.1	848.653	-1.07901	0.0987399	-10.9143	9.85021e-28	7.26261e-26	4DSC_4DST
Sp6g22780_iso.1	509.077	1.84662	0.156407	12.5644	3.31292e-36	3.68355e-34	4DSC_4DST
Sp6g22860_iso.1	113.728	-0.993014	0.144712	-6.80375	1.01932e-11	2.14728e-10	4DSC_4DST
Sp6g22940_iso.1	3849.27	-0.157677	0.0488307	-3.22902	0.00124214	0.00617566	4DSC_4DST
Sp6g23010_iso.1	480.07	-0.240797	0.0903253	-2.6653	0.00769207	0.0288741	4DSC_4DST
Sp6g23040_iso.1	777.188	-0.642019	0.0865368	-7.41538	1.21273e-13	3.1323e-12	4DSC_4DST
Sp6g23050_iso.1	458.817	0.267418	0.0961897	2.78045	0.00542836	0.0215559	4DSC_4DST
Sp6g23080_iso.1	1525.55	0.160174	0.0623914	2.56722	0.0102516	0.0366177	4DSC_4DST
Sp6g23170_iso.1	979.759	-0.440694	0.0735596	-5.98969	2.10239e-09	3.28175e-08	4DSC_4DST
Sp6g23180_v2.1	1479.28	0.242488	0.0603479	4.01808	5.86741e-05	0.000427004	4DSC_4DST
Sp6g23190.b_iso.1	4807.04	0.219581	0.0474756	4.62509	3.74427e-06	3.49264e-05	4DSC_4DST
Sp6g23220.b_iso.1	296.316	0.351985	0.107817	3.26422	0.00109765	0.0055583	4DSC_4DST
Sp6g23250_iso.1	8137.23	-0.318856	0.0578291	-5.51369	3.51394e-08	4.58356e-07	4DSC_4DST
Sp6g23260.b_iso.1	7086.07	-0.129627	0.051309	-2.52636	0.0115251	0.0403351	4DSC_4DST
Sp6g23300_iso.1	360.331	0.514227	0.104262	4.92996	8.22477e-07	8.63248e-06	4DSC_4DST
Sp6g23310_iso.1	2865.68	0.196481	0.0574348	3.42084	0.000624272	0.00341216	4DSC_4DST
Sp6g23340.a.x_v2.1	7515.63	-0.166245	0.0452488	-3.67396	0.000238817	0.00149608	4DSC_4DST
Sp6g23360.b_iso.1	3815.55	0.16014	0.0493093	3.24766	0.0011636	0.00583399	4DSC_4DST
Sp6g23420_iso.1	363.433	0.31199	0.109053	2.86105	0.00422234	0.0174604	4DSC_4DST
Sp6g23520_iso.1	1599.9	-0.186895	0.0611214	-3.05773	0.0022302	0.0101578	4DSC_4DST
Sp6g23570.b_iso.1	12005.3	0.250948	0.0390165	6.43183	1.26078e-10	2.30353e-09	4DSC_4DST
Sp6g23620_iso.1	1584.62	0.229055	0.0612446	3.73988	0.000184106	0.00118438	4DSC_4DST
Sp6g23630_iso.1	9797.41	-0.114615	0.0451149	-2.5405	0.0110693	0.0389956	4DSC_4DST
Sp6g23680_iso.1	215.106	-0.34404	0.121386	-2.83214	0.00462383	0.0188618	4DSC_4DST
Sp6g23700_iso.1	8986.46	0.290366	0.0496083	5.85315	4.82349e-09	7.10772e-08	4DSC_4DST
Sp6g23710_v2.1	6.08193	-0.272021	0.100757	-2.84473	0.00444485	0.0182499	4DSC_4DST
Sp6g23750.b_iso.1	5085.35	0.137304	0.0493081	2.78459	0.00535953	0.0213192	4DSC_4DST
Sp6g23780_iso.1	8768.5	0.108297	0.0413735	2.61755	0.00885627	0.0324704	4DSC_4DST
Sp6g23820_iso.1	36.8695	0.442527	0.154542	2.86743	0.00413824	0.0171707	4DSC_4DST
Sp6g23860_iso.1	32292.1	0.418355	0.0575094	7.27451	3.47675e-13	8.51457e-12	4DSC_4DST
Sp6g23890_iso.1	670.279	0.276808	0.0863502	3.20512	0.00135005	0.00662192	4DSC_4DST
Sp6g23980.a.ib2c_iso.1	131.063	-0.433752	0.143656	-3.01608	0.00256068	0.0114351	4DSC_4DST
Sp6g24020_iso.1	3406.7	0.256777	0.0657013	3.90827	9.29612e-05	0.000645164	4DSC_4DST
Sp6g24080.a_iso.1	4083.76	0.174762	0.0459567	3.80278	0.000143083	0.000944736	4DSC_4DST
Sp6g24160.b_iso.1	38995.8	-0.180264	0.0524936	-3.43402	0.000594691	0.00327979	4DSC_4DST
Sp6g24180_iso.1	321.435	0.830482	0.140126	5.92185	3.18335e-09	4.80321e-08	4DSC_4DST
Sp6g24190_v2.1	749.767	-0.359054	0.0783892	-4.5791	4.6699e-06	4.28115e-05	4DSC_4DST
Sp6g24210_iso.1	1325.9	0.355944	0.0871446	4.08455	4.41633e-05	0.000330898	4DSC_4DST
Sp6g24250_iso.1	2940.72	0.142728	0.055366	2.57789	0.0099406	0.0357277	4DSC_4DST
Sp6g24340_iso.1	1027.92	-0.261998	0.0733797	-3.56986	0.000357173	0.00211096	4DSC_4DST
Sp6g24380.a_iso.1	13306.5	-0.0965354	0.0390833	-2.46999	0.0135116	0.0456323	4DSC_4DST
Sp6g24410_iso.1	170.46	-0.674152	0.129156	-5.20588	1.93081e-07	2.23278e-06	4DSC_4DST
Sp6g24440_iso.1	7846.76	-0.152084	0.0451142	-3.37105	0.000748812	0.00400445	4DSC_4DST
Sp6g24490_iso.1	119.135	-1.50666	0.150185	-9.82582	8.71589e-23	4.58787e-21	4DSC_4DST
Sp6g24510_iso.1	891.646	-0.319567	0.0782613	-4.0831	4.44389e-05	0.000332591	4DSC_4DST
Sp6g24610_iso.1	102.637	-0.518597	0.149085	-3.46809	0.000524175	0.00294638	4DSC_4DST
Sp6g24650_iso.1	576.847	0.357397	0.0910005	3.92652	8.61825e-05	0.000602119	4DSC_4DST
Sp6g24680_iso.1	44.3909	0.925877	0.155928	5.93609	2.91897e-09	4.44624e-08	4DSC_4DST
Sp6g24700_iso.1	928.033	0.238239	0.0724284	3.28906	0.00100522	0.0051416	4DSC_4DST
Sp6g24800.b.x_v2.1	4178.16	-0.174174	0.0534199	-3.26042	0.00111248	0.00562515	4DSC_4DST
Sp6g24830_iso.1	4325.08	0.243252	0.0471012	5.16444	2.41154e-07	2.74593e-06	4DSC_4DST
Sp6g24850_iso.1	2659.87	-0.286793	0.0515541	-5.5627	2.65632e-08	3.54267e-07	4DSC_4DST
Sp6g24880.b_iso.1	138.43	-0.75104	0.139782	-5.34815	8.88557e-08	1.08357e-06	4DSC_4DST
Sp6g24890.a_iso.1	12547.8	0.122616	0.0499175	2.45636	0.0140354	0.0471452	4DSC_4DST
Sp6g24970_iso.1	5226.43	0.605866	0.0539932	11.2206	3.22904e-29	2.51454e-27	4DSC_4DST
Sp6g25060_iso.1	2508.45	0.147049	0.0542438	2.71084	0.00671125	0.0257217	4DSC_4DST
Sp6g25080.b_iso.1	2842.21	0.127888	0.0521831	2.45078	0.0142547	0.0477268	4DSC_4DST
Sp6g25100_iso.1	359.459	-0.327373	0.104983	-3.1171	0.00182639	0.00854508	4DSC_4DST
Sp6g25110_iso.1	598.207	0.528279	0.0853984	6.18428	6.23857e-10	1.04187e-08	4DSC_4DST
Sp6g25130_iso.1	3860.03	-0.174497	0.053875	-3.23885	0.00120014	0.00600563	4DSC_4DST
Sp6g25150_v2.1	58.8203	-0.842467	0.155476	-5.37306	7.74118e-08	9.50707e-07	4DSC_4DST
Sp6g25160_iso.1	2196.27	-0.66344	0.0730472	-9.08087	1.07711e-19	4.50609e-18	4DSC_4DST
Sp6g25170_iso.1	11199.8	-0.214902	0.0470442	-4.56805	4.92291e-06	4.49526e-05	4DSC_4DST
Sp6g25190_iso.1	2533.84	0.491891	0.0864135	5.69211	1.2548e-08	1.74049e-07	4DSC_4DST
Sp6g25220.b.x_iso.1	22331.1	-0.215203	0.0414388	-5.19327	2.06628e-07	2.38414e-06	4DSC_4DST
Sp6g25240_iso.1	12532.3	-0.642008	0.0527325	-12.1744	4.25398e-34	4.17211e-32	4DSC_4DST
Sp6g25290_v2.1	5539.94	-0.357197	0.0479361	-7.4513	9.24234e-14	2.41416e-12	4DSC_4DST
Sp6g25320_iso.1	384.417	0.377539	0.102965	3.66519	0.000247157	0.00153951	4DSC_4DST
Sp6g25400_iso.1	788.353	0.415427	0.0759944	5.46565	4.6121e-08	5.89759e-07	4DSC_4DST
Sp6g25420_iso.1	1035.09	-0.263758	0.0713106	-3.69822	0.000217118	0.00137545	4DSC_4DST
Sp6g25440_iso.1	426.331	0.31231	0.0984198	3.1736	0.0015056	0.00724977	4DSC_4DST
Sp6g25480.a_iso.1	38.0136	-0.40121	0.155959	-2.56518	0.0103123	0.0368156	4DSC_4DST
Sp6g25510_iso.1	1910.64	-0.185711	0.0591283	-3.1406	0.001686	0.0079822	4DSC_4DST
Sp6g25530_iso.1	1151.75	-1.23371	0.0711158	-17.3182	3.42896e-67	1.11398e-64	4DSC_4DST
Sp6g25640_iso.1	1137.36	-0.284365	0.0694809	-4.09219	4.27313e-05	0.000322026	4DSC_4DST
Sp6g25660_iso.1	2235.32	-0.310076	0.0585084	-5.29924	1.16288e-07	1.39037e-06	4DSC_4DST
Sp6g25670_iso.1	1745.41	-0.553994	0.0619091	-8.94641	3.67227e-19	1.50599e-17	4DSC_4DST
Sp6g25680_iso.1	3746.58	-0.168696	0.0600349	-2.8099	0.00495565	0.0199763	4DSC_4DST
Sp6g25695.ib2c_iso.1	1581.57	-0.240217	0.0616317	-3.89737	9.72449e-05	0.000670841	4DSC_4DST
Sp6g25730_iso.1	697.062	1.06445	0.101563	10.4688	1.20195e-25	7.85881e-24	4DSC_4DST
Sp6g25820.b_iso.1	3663.87	0.261465	0.050558	5.17159	2.32107e-07	2.65601e-06	4DSC_4DST
Sp6g25870_v2.1	6.43012	0.238897	0.0979369	2.61053	0.00904032	0.033012	4DSC_4DST
Sp6g25890_iso.1	654.621	-0.277529	0.0921829	-3.00981	0.00261413	0.0116487	4DSC_4DST
Sp6g26010_iso.1	145.551	0.485168	0.133826	3.62247	0.000291803	0.00177558	4DSC_4DST
Sp6g26040_iso.1	967.36	-0.298986	0.0753049	-3.96952	7.20168e-05	0.000514915	4DSC_4DST
Sp6g26090.a_iso.1	5345	0.152938	0.0450059	3.39818	0.000678368	0.00367404	4DSC_4DST
Sp6g26120_iso.1	515.188	0.39772	0.0912072	4.36056	1.29728e-05	0.000108719	4DSC_4DST
Sp6g26150_iso.1	3139.91	-0.592355	0.0661904	-8.94835	3.60821e-19	1.48265e-17	4DSC_4DST
Sp6g26230_iso.1	1571.35	0.264314	0.0602925	4.38377	1.16645e-05	9.85088e-05	4DSC_4DST
Sp6g26270_iso.1	229.957	-0.394752	0.123212	-3.20196	0.00136494	0.00668235	4DSC_4DST
Sp6g26280_v2.1	384.108	-0.289972	0.117596	-2.46498	0.0137021	0.0461783	4DSC_4DST
Sp6g26310_iso.1	787.505	0.261396	0.0960161	2.72236	0.00648173	0.0249478	4DSC_4DST
Sp6g26350.a_iso.1	151765	-0.174019	0.0341581	-5.09451	3.49641e-07	3.87416e-06	4DSC_4DST
Sp6g26380_iso.1	5511.18	0.155178	0.0622877	2.49127	0.0127286	0.0437009	4DSC_4DST
Sp6g26390_v2.1	937.524	-0.264351	0.0895869	-2.95075	0.00317004	0.0137287	4DSC_4DST
Sp6g26460.a.x_v2.1	1164.28	-0.272483	0.0688605	-3.95671	7.59895e-05	0.000540532	4DSC_4DST
Sp6g26470.b_v2.1	241.109	-0.452003	0.129534	-3.48599	0.000490327	0.00278169	4DSC_4DST
Sp6g26680_iso.1	360.565	0.56739	0.120489	4.70896	2.48983e-06	2.41684e-05	4DSC_4DST
Sp6g26700_iso.1	3967.1	0.452492	0.0569105	7.95061	1.85598e-15	5.81168e-14	4DSC_4DST
Sp6g26810_v2.1	970.965	0.175564	0.0710119	2.47238	0.0134217	0.0454501	4DSC_4DST
Sp6g26920_iso.1	2458.09	-0.432777	0.0535221	-8.08515	6.2088e-16	2.00949e-14	4DSC_4DST
Sp6g26960_iso.1	1305.1	0.348635	0.0644471	5.40938	6.32427e-08	7.9023e-07	4DSC_4DST
Sp6g27000.a_iso.1	8353.74	-0.122039	0.0428373	-2.84888	0.00438737	0.0180459	4DSC_4DST
Sp6g27010_iso.1	1160.21	0.558152	0.0821694	6.79085	1.11474e-11	2.33175e-10	4DSC_4DST
Sp6g27020_iso.1	1009.23	-0.615438	0.0732027	-8.40357	4.33098e-17	1.52886e-15	4DSC_4DST
Sp6g27060_iso.1	705.451	-0.897038	0.104819	-8.54896	1.24203e-17	4.53853e-16	4DSC_4DST
Sp6g27070_iso.1	1200.95	-0.579864	0.0726937	-7.97382	1.53839e-15	4.86853e-14	4DSC_4DST
Sp6g27090_iso.1	905.558	0.284153	0.0741005	3.83449	0.000125823	0.000844725	4DSC_4DST
Sp6g27110_iso.1	4326.7	-0.472473	0.0476452	-9.91574	3.556e-23	1.92043e-21	4DSC_4DST
Sp6g27180_iso.1	981.701	-0.283691	0.069824	-4.06241	4.85683e-05	0.000360011	4DSC_4DST
Sp6g27200.a_iso.1	3004.09	0.346059	0.0614265	5.63361	1.76479e-08	2.40141e-07	4DSC_4DST
Sp6g27360_iso.1	1426.8	0.252315	0.0624762	4.03842	5.38129e-05	0.000394666	4DSC_4DST
Sp6g27430_iso.1	1199.46	-0.288533	0.0672217	-4.29197	1.77098e-05	0.000145027	4DSC_4DST
Sp6g27450_iso.1	2777.28	0.219139	0.0608124	3.6034	0.000314078	0.00189339	4DSC_4DST
Sp6g27530.a.x_iso.1	1263.61	-0.2735	0.0646414	-4.23058	2.33092e-05	0.000186258	4DSC_4DST
Sp6g27580_iso.1	2277.22	0.462267	0.0600412	7.69857	1.37595e-14	3.98449e-13	4DSC_4DST
Sp6g27590_iso.1	178.528	-1.49712	0.135604	-10.8739	1.53522e-27	1.11221e-25	4DSC_4DST
Sp6g27600_iso.1	744.287	0.222289	0.0799442	2.78025	0.00543166	0.0215648	4DSC_4DST
Sp6g27610_iso.1	1047.72	0.376054	0.0691249	5.43987	5.33182e-08	6.76796e-07	4DSC_4DST
Sp6g27640.b_iso.1	3097.33	0.225215	0.0537279	4.19177	2.76787e-05	0.000217661	4DSC_4DST
Sp6g27720_v2.1	34.9177	1.16126	0.151477	7.51697	5.60616e-14	1.50404e-12	4DSC_4DST
Sp6g27760.b_v2.1	341.559	0.335146	0.106676	3.14131	0.00168195	0.0079679	4DSC_4DST
Sp6g27770_iso.1	2935.82	-0.141699	0.0512442	-2.76512	0.00569023	0.0224074	4DSC_4DST
Sp6g27800_iso.1	1605.61	-0.29171	0.061819	-4.7184	2.37706e-06	2.31819e-05	4DSC_4DST
Sp6g27840.ib2_v2.1	959.384	0.421633	0.0749747	5.62264	1.8806e-08	2.55064e-07	4DSC_4DST
Sp6g27860.b_iso.1	3628.96	0.191343	0.0484841	3.94651	7.92979e-05	0.000560613	4DSC_4DST
Sp6g27910_iso.1	1462.14	-0.425017	0.0656965	-6.46816	9.92036e-11	1.83021e-09	4DSC_4DST
Sp6g27930_iso.1	1674.24	-0.465376	0.0715081	-6.50658	7.68815e-11	1.43752e-09	4DSC_4DST
Sp6g27950.m_iso.1	2384.32	0.156247	0.0553462	2.82312	0.00475582	0.0193169	4DSC_4DST
Sp6g27965.ib2c_iso.1	1536.77	0.43344	0.0650995	6.65783	2.77895e-11	5.52388e-10	4DSC_4DST
Sp6g27970.a_v2.1	46.0862	0.551563	0.156407	3.52556	0.000422593	0.00245503	4DSC_4DST
Sp6g28000.a_v2.1	368.482	0.391991	0.101636	3.85544	0.000115524	0.000782399	4DSC_4DST
Sp6g28020_iso.1	1173.59	-0.338809	0.0663948	-5.10238	3.35415e-07	3.73138e-06	4DSC_4DST
Sp6g28030.b.x_iso.1	2111.37	-0.2528	0.0610678	-4.13949	3.48085e-05	0.00026825	4DSC_4DST
Sp6g28080.b_iso.1	3276.83	-0.204677	0.0485138	-4.21887	2.45524e-05	0.000195292	4DSC_4DST
Sp6g28090_iso.1	2186.75	0.299594	0.0625794	4.78728	1.69061e-06	1.69403e-05	4DSC_4DST
Sp6g28120.b_iso.1	4405.45	0.125577	0.0481436	2.60836	0.0090978	0.0331746	4DSC_4DST
Sp6g28130_iso.1	2220.63	-0.153658	0.0552324	-2.78198	0.0054029	0.0214712	4DSC_4DST
Sp6g28190_v2.1	1050.01	-0.339343	0.0722549	-4.696	2.65302e-06	2.55852e-05	4DSC_4DST
Sp6g28200_iso.1	965.986	-0.405766	0.0751564	-5.39734	6.76364e-08	8.4159e-07	4DSC_4DST
Sp6g28210_iso.1	1561.17	-0.847531	0.0631975	-13.4026	5.8345e-41	8.03384e-39	4DSC_4DST
Sp6g28230_iso.1	632.371	0.308216	0.0859125	3.58723	0.00033421	0.00199337	4DSC_4DST
Sp6g28260_iso.1	130.21	-0.583409	0.140196	-4.14729	3.36429e-05	0.000259942	4DSC_4DST
Sp6g28270_v2.1	86.0322	0.369635	0.148793	2.48196	0.0130663	0.0445366	4DSC_4DST
Sp6g28330_v2.1	533.422	-0.470439	0.0880825	-5.33756	9.42059e-08	1.14145e-06	4DSC_4DST
Sp6g28370.b_iso.1	768.478	-0.271929	0.0852372	-3.19001	0.00142267	0.00692256	4DSC_4DST
Sp6g28380_iso.1	1930.5	-0.190901	0.0622245	-3.06783	0.00215621	0.00987272	4DSC_4DST
Sp6g28460_iso.1	10486.3	0.236735	0.0431497	5.48633	4.10368e-08	5.29303e-07	4DSC_4DST
Sp6g28500_iso.1	388.973	-0.38943	0.102122	-3.81198	0.000137857	0.000914544	4DSC_4DST
Sp6g28510_iso.1	1906.54	0.254869	0.0595009	4.2834	1.84062e-05	0.000150197	4DSC_4DST
Sp6g28590.b_iso.1	590.561	-0.353826	0.0885495	-3.99495	6.47073e-05	0.000468126	4DSC_4DST
Sp6g28600_iso.1	230.269	0.361119	0.118867	3.03658	0.00239276	0.0107963	4DSC_4DST
Sp6g28630_iso.1	1620.66	0.148238	0.0592853	2.50037	0.0124064	0.0428636	4DSC_4DST
Sp6g28660_v2.1	669.259	-0.236275	0.0825281	-2.86245	0.00420377	0.0174006	4DSC_4DST
Sp6g28710_iso.1	2568.78	-0.180901	0.060613	-2.98438	0.00284153	0.0125172	4DSC_4DST
Sp6g28760.b_iso.1	492.609	0.299287	0.0957206	3.12614	0.00177117	0.0083317	4DSC_4DST
Sp6g28840.ia2c_iso.1	10818	0.622846	0.0489469	12.7247	4.31392e-37	5.0109e-35	4DSC_4DST
Sp6g28880.b_iso.1	116.284	-0.363736	0.142478	-2.55089	0.0107447	0.0380457	4DSC_4DST
Sp6g28910_v2.1	44.1433	-0.401635	0.155924	-2.57408	0.0100506	0.0360297	4DSC_4DST
Sp6g28940_iso.1	368.138	0.601455	0.108583	5.53293	3.14928e-08	4.14692e-07	4DSC_4DST
Sp6g28980_iso.1	10019.4	-0.11082	0.0421155	-2.63131	0.00850571	0.0313822	4DSC_4DST
Sp6g29010_iso.1	1085.74	0.262844	0.0708753	3.70832	0.000208642	0.00132597	4DSC_4DST
Sp6g29070_v2.1	1242.15	-0.295207	0.0689975	-4.27823	1.88381e-05	0.000153481	4DSC_4DST
Sp6g29100.ib2c_iso.1	2476.18	0.174119	0.0527663	3.29978	0.000967601	0.00498263	4DSC_4DST
Sp6g29110_iso.1	389.416	0.399008	0.113541	3.51388	0.000441616	0.00254916	4DSC_4DST
Sp6g29220_iso.1	840.984	-0.282021	0.0772291	-3.65153	0.000260687	0.00160932	4DSC_4DST
Sp6g29230_iso.1	480.986	0.263562	0.0927916	2.84054	0.00450369	0.0184473	4DSC_4DST
Sp6g29240_iso.1	2452.88	0.226329	0.0546493	4.1414	3.45196e-05	0.000266415	4DSC_4DST
Sp6g29250.b_iso.1	1191.22	-0.268048	0.066619	-4.02332	5.73838e-05	0.000418493	4DSC_4DST
Sp6g29260_iso.1	3650.53	0.16371	0.0564138	2.90198	0.00370814	0.0156389	4DSC_4DST
Sp6g29270.b_iso.1	920.213	0.320583	0.0726641	4.41139	1.0271e-05	8.79911e-05	4DSC_4DST
Sp6g29280.a_iso.1	1024.32	-0.660621	0.0752982	-8.76862	1.80864e-18	7.09532e-17	4DSC_4DST
Sp6g29390.a.x_iso.1	18.8339	-0.418114	0.137411	-3.12545	0.00177531	0.00834742	4DSC_4DST
Sp6g29410.b_iso.1	1575.88	0.205465	0.0608389	3.37721	0.000732256	0.00392601	4DSC_4DST
Sp6g29420.b_iso.1	1032.14	0.27233	0.0717994	3.7929	0.0001489	0.000979412	4DSC_4DST
Sp6g29460_iso.1	1694.73	-0.916951	0.0627317	-14.6084	2.48405e-48	4.82696e-46	4DSC_4DST
Sp6g29550_iso.1	631.444	-1.04066	0.111464	-9.31897	1.17472e-20	5.39176e-19	4DSC_4DST
Sp6g29560_iso.1	2459.81	0.288347	0.061534	4.68578	2.78893e-06	2.6747e-05	4DSC_4DST
Sp6g29570_iso.1	753.361	1.29179	0.0929373	13.8683	9.85967e-44	1.5649e-41	4DSC_4DST
Sp6g29590.b_iso.1	3347.7	-0.226113	0.0486807	-4.64468	3.40601e-06	3.20733e-05	4DSC_4DST
Sp6g29630_iso.1	3162.48	0.337499	0.0494496	6.82501	8.7917e-12	1.86909e-10	4DSC_4DST
Sp6g29670.ib2c_iso.1	220.661	0.494581	0.119752	4.12821	3.65591e-05	0.000279668	4DSC_4DST
Sp6g29680_v2.1	51.727	0.472806	0.156292	3.01684	0.00255422	0.0114136	4DSC_4DST
Sp6g29760_v2.1	376.356	-0.243984	0.0995771	-2.44974	0.014296	0.0478265	4DSC_4DST
Sp6g29770.a_iso.1	6542.58	0.139257	0.043357	3.21185	0.00131884	0.00649639	4DSC_4DST
Sp6g29810.b_iso.1	1632.73	-0.153073	0.0627301	-2.44022	0.0146784	0.0487996	4DSC_4DST
Sp6g29840_v2.1	44.9352	0.699674	0.156424	4.45795	8.27477e-06	7.21427e-05	4DSC_4DST
Sp6g29890_iso.1	2904.32	0.692472	0.0739436	9.36407	7.67202e-21	3.56064e-19	4DSC_4DST
Sp6g29910_iso.1	1234.39	0.285657	0.0713853	4.00176	6.28727e-05	0.000455964	4DSC_4DST
Sp6g29940.b_v2.1	4224.02	-0.324915	0.0495808	-6.55302	5.63864e-11	1.07756e-09	4DSC_4DST
Sp6g30000_iso.1	317.78	0.500946	0.106379	4.70562	2.53092e-06	2.451e-05	4DSC_4DST
Sp6g30020_iso.1	4300.33	0.141183	0.0479097	2.94688	0.00321002	0.013873	4DSC_4DST
Sp6g30040.b_iso.1	359.59	-0.517362	0.100846	-5.12482	2.97827e-07	3.34907e-06	4DSC_4DST
Sp6g30160_iso.1	1066.02	-0.46816	0.0717233	-6.52528	6.78747e-11	1.28412e-09	4DSC_4DST
Sp6g30200.b_iso.1	1063.61	0.297497	0.0734216	4.05188	5.08068e-05	0.000374601	4DSC_4DST
Sp6g30240_iso.1	2852.73	0.138355	0.0541948	2.55288	0.0106835	0.0378611	4DSC_4DST
Sp6g30250_iso.1	3390.16	-0.621529	0.0741865	-8.37665	5.44574e-17	1.91911e-15	4DSC_4DST
Sp6g30280.b_iso.1	2380.57	-0.188051	0.0523557	-3.59169	0.000328546	0.00196338	4DSC_4DST
Sp6g30390.b_iso.1	67944.3	-0.0997988	0.0401434	-2.48605	0.0129169	0.0441544	4DSC_4DST
Sp6g30480_iso.1	4585.44	-0.300289	0.0622277	-4.82564	1.39556e-06	1.41616e-05	4DSC_4DST
Sp6g30520.b_v2.1	2227.71	0.200731	0.0557889	3.59795	0.000320734	0.00192519	4DSC_4DST
Sp6g30540.b_iso.1	1790.19	0.193504	0.0565248	3.42334	0.000618555	0.00338983	4DSC_4DST
Sp6g30600_iso.1	10012.5	-0.188886	0.0414321	-4.5589	5.14215e-06	4.68517e-05	4DSC_4DST
Sp6g30630_iso.1	3179.5	0.170526	0.0585988	2.91008	0.00361341	0.0153031	4DSC_4DST
Sp6g30640.a_v2.1	135.758	0.502846	0.136543	3.67963	0.000233573	0.00146632	4DSC_4DST
Sp6g30660_iso.1	883.15	0.304728	0.0838996	3.63193	0.000281306	0.00171674	4DSC_4DST
Sp6g30730_iso.1	2265.63	0.175757	0.0576678	3.04776	0.00230554	0.0104529	4DSC_4DST
Sp6g30780_iso.1	1499.35	-0.414305	0.0751166	-5.51475	3.49271e-08	4.56158e-07	4DSC_4DST
Sp6g30810_iso.1	2560.9	1.60151	0.128208	12.5007	7.40018e-36	8.05573e-34	4DSC_4DST
Sp6g30840_iso.1	5845.37	0.174014	0.042977	4.04899	5.14383e-05	0.000378452	4DSC_4DST
Sp6g30870.b_iso.1	1548.91	-0.860788	0.062019	-13.8712	9.46276e-44	1.51346e-41	4DSC_4DST
Sp6g30900_iso.1	451.029	0.523226	0.114948	4.55191	5.31621e-06	4.82895e-05	4DSC_4DST
Sp6g30970.b_iso.1	12346	0.14265	0.0418544	3.40826	0.000653795	0.00355391	4DSC_4DST
Sp6g31040.b_iso.1	208.153	-0.357483	0.121376	-2.9424	0.00325674	0.0140486	4DSC_4DST
Sp6g31060_iso.1	767.595	0.293878	0.0780309	3.76599	0.000165888	0.00107931	4DSC_4DST
Sp6g31090_iso.1	16323.1	-0.13356	0.0521199	-2.56254	0.010391	0.0370393	4DSC_4DST
Sp6g31110.b_v2.1	1000.09	-0.231855	0.0712609	-3.25347	0.00114006	0.00573536	4DSC_4DST
Sp6g31170.b_iso.1	66.8689	0.791183	0.156342	5.0641	4.10335e-07	4.50459e-06	4DSC_4DST
Sp6g31190.b_iso.1	3288.64	0.308961	0.0497328	6.2123	5.22146e-10	8.81206e-09	4DSC_4DST
Sp6g31240.b_v2.1	3252.46	0.136696	0.0560347	2.43954	0.0147061	0.0488762	4DSC_4DST
Sp6g31270.b_iso.1	3987.81	0.154834	0.0481636	3.21473	0.00130565	0.00644365	4DSC_4DST
Sp6g31380_iso.1	884.287	0.243568	0.0734284	3.31708	0.000909651	0.00474259	4DSC_4DST
Sp6g31390.b_iso.1	35052.5	0.127574	0.0425624	2.99733	0.00272357	0.0120743	4DSC_4DST
Sp6g31470_iso.1	345.555	-0.663106	0.122784	-5.39572	6.82509e-08	8.47616e-07	4DSC_4DST
Sp6g31480.b.ib2_iso.1	4864.47	-0.119379	0.0445708	-2.6784	0.00739744	0.0278989	4DSC_4DST
Sp6g31500.a_iso.1	2223.25	0.145736	0.0575306	2.53316	0.0113039	0.0396809	4DSC_4DST
Sp6g31520_iso.1	1009.72	0.260756	0.0687865	3.79065	0.000150257	0.000987088	4DSC_4DST
Sp6g31550_iso.1	543.996	-0.412651	0.0927222	-4.44853	8.64601e-06	7.5091e-05	4DSC_4DST
Sp6g31570_iso.1	202.257	-0.604414	0.144224	-4.19272	2.75632e-05	0.000216835	4DSC_4DST
Sp6g31640_iso.1	1038.5	0.223925	0.0700563	3.19632	0.00139193	0.00679844	4DSC_4DST
Sp6g31670.a_v2.1	399.968	1.58971	0.115122	13.7194	7.77239e-43	1.17104e-40	4DSC_4DST
Sp6g31750_iso.1	2388.95	-0.276685	0.0530328	-5.21704	1.81802e-07	2.11529e-06	4DSC_4DST
Sp6g31800_iso.1	2856.83	-0.435523	0.0497969	-8.74521	2.22599e-18	8.651e-17	4DSC_4DST
Sp6g31810_iso.1	2082.81	-0.401464	0.0575041	-6.98058	2.93967e-12	6.51617e-11	4DSC_4DST
Sp6g31890.a_iso.1	2117.33	0.425545	0.0637502	6.675	2.47232e-11	4.96182e-10	4DSC_4DST
Sp6g31910_iso.1	7309	0.190073	0.0446159	4.26018	2.04262e-05	0.000165254	4DSC_4DST
Sp6g31930_v2.1	803.202	0.192766	0.0763546	2.52462	0.0115822	0.0405008	4DSC_4DST
Sp6g31940_iso.1	20495.3	-0.185468	0.0624009	-2.97221	0.00295668	0.0129449	4DSC_4DST
Sp6g31980_iso.1	490.257	0.272625	0.0957964	2.84606	0.00442634	0.018181	4DSC_4DST
Sp6g32050_iso.1	1045.67	-0.431588	0.0839234	-5.14115	2.73062e-07	3.08896e-06	4DSC_4DST
Sp6g32080_iso.1	4996.43	0.139488	0.0511226	2.72845	0.00636326	0.0245714	4DSC_4DST
Sp6g32090.b_iso.1	1575.25	-0.281926	0.0597574	-4.71753	2.3872e-06	2.3259e-05	4DSC_4DST
Sp6g32100_iso.1	5860.21	-0.227825	0.0531242	-4.2885	1.79886e-05	0.00014702	4DSC_4DST
Sp6g32190.b_iso.1	270.301	-0.447711	0.121972	-3.66762	0.000244819	0.00152937	4DSC_4DST
Sp6g32200.ia2_v2.1	228.989	-0.655197	0.124331	-5.25855	1.45199e-07	1.71046e-06	4DSC_4DST
Sp6g32300_iso.1	359.202	-0.960315	0.102545	-9.33436	1.01605e-20	4.68421e-19	4DSC_4DST
Sp6g32360_iso.1	720.36	-0.304455	0.0801234	-3.79931	0.000145102	0.000956551	4DSC_4DST
Sp6g32400.b.ia2c_v2.1	989.984	0.235149	0.0710214	3.31101	0.000929585	0.00482114	4DSC_4DST
Sp6g32430_iso.1	3898.45	0.328345	0.0586234	5.60081	2.13357e-08	2.88059e-07	4DSC_4DST
Sp6g32440.b_iso.1	2356.79	0.16073	0.0593357	2.70887	0.00675125	0.0258369	4DSC_4DST
Sp6g32470_iso.1	1023.18	-0.195714	0.0729168	-2.68373	0.00728056	0.0275132	4DSC_4DST
Sp6g32490_iso.1	1559.74	0.482456	0.0635911	7.58641	3.28885e-14	9.11757e-13	4DSC_4DST
Sp6g32510_iso.1	2894.56	-0.217369	0.0558718	-3.89032	0.000100112	0.000689245	4DSC_4DST
Sp6g32530.b_iso.1	6673.02	-0.1918	0.0547542	-3.50294	0.000460159	0.00264226	4DSC_4DST
Sp6g32550_iso.1	1612.08	-0.168867	0.0611178	-2.76287	0.00572955	0.0225452	4DSC_4DST
Sp6g32560_v2.1	80.4344	-0.464198	0.149777	-3.09038	0.00199902	0.00923226	4DSC_4DST
Sp6g32570.a_iso.1	2076.68	0.234458	0.0595569	3.93658	8.26509e-05	0.000581352	4DSC_4DST
Sp6g32590.a_iso.1	493.065	0.250566	0.0895638	2.79755	0.0051492	0.0206484	4DSC_4DST
Sp6g32630_iso.1	429.494	-0.919559	0.100558	-9.1232	7.29383e-20	3.09496e-18	4DSC_4DST
Sp6g32640_v2.1	761.573	-0.215738	0.0844191	-2.55528	0.0106101	0.0376523	4DSC_4DST
Sp6g32690_iso.1	5803.7	-0.229736	0.0679871	-3.37907	0.000727322	0.00390459	4DSC_4DST
Sp6g32700_iso.1	596.828	-0.291768	0.0863635	-3.3773	0.000732011	0.00392571	4DSC_4DST
Sp6g32710.a_iso.1	670.028	-0.256684	0.0875548	-2.93096	0.00337917	0.0144902	4DSC_4DST
Sp6g32720_iso.1	123.467	0.441904	0.140172	3.15225	0.00162015	0.00772094	4DSC_4DST
Sp6g32840_iso.1	700.506	-0.200845	0.0786566	-2.55326	0.010672	0.0378269	4DSC_4DST
Sp6g32880_iso.1	2995.59	0.391605	0.060373	6.48638	8.79207e-11	1.63073e-09	4DSC_4DST
Sp6g32900_iso.1	65.3616	0.689299	0.154519	4.44288	8.8764e-06	7.68352e-05	4DSC_4DST
Sp6g32950.a_iso.1	2600.17	-0.167672	0.0605814	-2.76755	0.0056479	0.0222576	4DSC_4DST
Sp6g33000_iso.1	11471.3	-0.250322	0.0469115	-5.33598	9.50309e-08	1.15078e-06	4DSC_4DST
Sp6g33010_iso.1	125.844	-0.354762	0.139569	-2.53943	0.0111035	0.0390977	4DSC_4DST
Sp6g33020_iso.1	3209.05	0.20993	0.0761197	2.75773	0.00582048	0.0228381	4DSC_4DST
Sp6g33030.b_v2.1	873.5	0.216885	0.0814612	2.66277	0.00774994	0.0290546	4DSC_4DST
Sp6g33040_v2.1	266.828	-0.325684	0.11518	-2.82672	0.00470269	0.0191422	4DSC_4DST
Sp6g33050_iso.1	1110.25	-0.557224	0.0822138	-6.77531	1.2414e-11	2.58889e-10	4DSC_4DST
Sp6g33060_iso.1	2128.83	-0.403032	0.0612399	-6.58039	4.69211e-11	9.10059e-10	4DSC_4DST
Sp6g33070_iso.1	290.2	-0.455263	0.133119	-3.41847	0.000629748	0.00343758	4DSC_4DST
Sp6g33150_v2.1	337.261	-0.43163	0.103786	-4.15614	3.23667e-05	0.000251014	4DSC_4DST
Sp6g33190_iso.1	330.076	-1.418	0.114391	-12.303	8.72407e-35	8.97974e-33	4DSC_4DST
Sp6g33200.a_iso.1	2014.3	-0.187192	0.062615	-2.9896	0.0027934	0.0123234	4DSC_4DST
Sp6g33230_iso.1	926.034	-0.705586	0.0773868	-9.11156	8.12064e-20	3.42484e-18	4DSC_4DST
Sp6g33250.b_iso.1	326.71	0.595587	0.109973	5.40977	6.31056e-08	7.89466e-07	4DSC_4DST
Sp6g33260_v2.1	915.541	0.262227	0.0765105	3.42723	0.000609775	0.00335122	4DSC_4DST
Sp6g33270_iso.1	649.652	0.716004	0.12017	5.95481	2.60381e-09	4.01322e-08	4DSC_4DST
Sp6g33380_iso.1	1830.82	0.308009	0.0569353	5.40958	6.3172e-08	7.89821e-07	4DSC_4DST
Sp6g33390_iso.1	1610.52	-0.159859	0.0603962	-2.64679	0.00812597	0.0301975	4DSC_4DST
Sp6g33400_v2.1	5.54741	0.285187	0.0933301	3.45894	0.000542303	0.00302944	4DSC_4DST
Sp6g33540_iso.1	2763.81	-0.139722	0.0520232	-2.68575	0.0072368	0.0273803	4DSC_4DST
Sp6g33570.b_iso.1	582.719	-0.272051	0.0879844	-3.09185	0.00198917	0.00919901	4DSC_4DST
Sp6g33605.a.u.x_v2.1	64.5397	-0.41004	0.154997	-2.64253	0.00822891	0.0305146	4DSC_4DST
Sp6g33680_iso.1	155.082	-0.369248	0.133677	-2.75959	0.00578738	0.0227297	4DSC_4DST
Sp6g33760_iso.1	3145.05	-0.143474	0.0530427	-2.70484	0.00683364	0.0261042	4DSC_4DST
Sp6g33770_iso.1	3379.72	0.214625	0.0543097	3.95178	7.75726e-05	0.000550099	4DSC_4DST
Sp6g33820_iso.1	4560.4	0.643028	0.0601844	10.6836	1.21496e-26	8.33714e-25	4DSC_4DST
Sp6g33850_iso.1	352.449	0.457137	0.102232	4.46989	7.82589e-06	6.87726e-05	4DSC_4DST
Sp6g33870_v2.1	804.148	-0.224074	0.084409	-2.65453	0.00794181	0.0296532	4DSC_4DST
Sp6g33890_iso.1	2424.34	-0.456165	0.061686	-7.39432	1.42138e-13	3.6351e-12	4DSC_4DST
Sp6g34000_iso.1	207.012	0.437424	0.12109	3.61147	0.000304461	0.0018429	4DSC_4DST
Sp6g34050_iso.1	937.395	-0.228373	0.078511	-2.90843	0.00363246	0.0153633	4DSC_4DST
Sp6g34090.b_iso.1	3457.52	-0.371717	0.060857	-6.10792	1.0094e-09	1.64737e-08	4DSC_4DST
Sp6g34100_iso.1	4431.68	-0.403323	0.0597498	-6.75001	1.47831e-11	3.0493e-10	4DSC_4DST
Sp6g34150_iso.1	1502.16	-0.338693	0.066264	-5.11081	3.20778e-07	3.58004e-06	4DSC_4DST
Sp6g34160.b_iso.1	820.99	-0.484798	0.0760259	-6.37399	1.84175e-10	3.29833e-09	4DSC_4DST
Sp6g34190_iso.1	24783.7	0.126313	0.0381029	3.31504	0.000916285	0.00476881	4DSC_4DST
Sp6g34210_iso.1	8834.52	-0.158286	0.0452138	-3.50082	0.000463822	0.00266035	4DSC_4DST
Sp6g34220_iso.1	7025.36	-0.390567	0.0456285	-8.55944	1.13418e-17	4.15905e-16	4DSC_4DST
Sp6g34260.a_iso.1	5037.99	0.185678	0.0481921	3.85289	0.00011673	0.000789286	4DSC_4DST
Sp6g34280.b_iso.1	1034.85	0.236748	0.0768808	3.07968	0.00207226	0.00952816	4DSC_4DST
Sp6g34290.b_iso.1	8948.35	-0.616217	0.044262	-13.9213	4.7051e-44	7.5836e-42	4DSC_4DST
Sp6g34330.a_iso.1	2746.54	-0.311973	0.0516745	-6.03689	1.57113e-09	2.49556e-08	4DSC_4DST
Sp6g34340_iso.1	1467.68	0.199332	0.0639619	3.11646	0.00183036	0.00855786	4DSC_4DST
Sp6g34370.a_iso.1	12458.5	0.133273	0.0381972	3.48906	0.000484724	0.00275516	4DSC_4DST
Sp6g34430_iso.1	1999.04	0.166167	0.0577555	2.87706	0.00401394	0.0167183	4DSC_4DST
Sp6g34480.a.ib2_iso.1	1496.76	-0.172654	0.0642483	-2.68721	0.00720522	0.0272731	4DSC_4DST
Sp6g34550.a_iso.1	1624.71	-0.172657	0.0636476	-2.7127	0.00667381	0.0256018	4DSC_4DST
Sp6g34575.ib2c_iso.1	2142.41	-0.643224	0.0748756	-8.5886	8.80369e-18	3.27453e-16	4DSC_4DST
Sp6g34620_iso.1	3544.7	-0.133116	0.0530945	-2.50715	0.0121708	0.0421791	4DSC_4DST
Sp6g34670_iso.1	5465.75	-0.157372	0.0476002	-3.3061	0.00094603	0.00489178	4DSC_4DST
Sp6g34680_iso.1	7479.02	-0.131951	0.0539044	-2.44785	0.0143712	0.0480396	4DSC_4DST
Sp6g34700_iso.1	6499.51	0.302931	0.0419062	7.22873	4.87523e-13	1.17457e-11	4DSC_4DST
Sp6g34750.ia2c_iso.1	744.85	-0.232181	0.0814824	-2.84917	0.0043833	0.0180328	4DSC_4DST
Sp6g34770_iso.1	2738.78	-0.158857	0.0615087	-2.58265	0.00980454	0.0353297	4DSC_4DST
Sp6g34840_iso.1	492.307	-0.23244	0.0893246	-2.60176	0.00927457	0.0336892	4DSC_4DST
Sp6g34860_iso.1	1331.83	0.225483	0.0680418	3.31385	0.000920211	0.00478445	4DSC_4DST
Sp6g34890.ia2c_iso.1	3728.87	0.160512	0.0498686	3.21868	0.00128783	0.00636778	4DSC_4DST
Sp6g34900.a_iso.1	1941.17	-0.227925	0.0732985	-3.10926	0.00187556	0.00874953	4DSC_4DST
Sp6g34960_iso.1	5494.54	-0.546545	0.0478714	-11.4161	3.47551e-30	2.84499e-28	4DSC_4DST
Sp6g34990_iso.1	217.569	0.435425	0.121135	3.59363	0.000326107	0.00195324	4DSC_4DST
Sp6g35110.b_iso.1	723.365	-0.279542	0.0796773	-3.50782	0.000451787	0.00259706	4DSC_4DST
Sp6g35150.b_v2.1	505.681	0.265727	0.0935528	2.84072	0.00450116	0.0184446	4DSC_4DST
Sp6g35190_v2.1	4598.86	-0.170449	0.052635	-3.23827	0.00120259	0.00601352	4DSC_4DST
Sp6g35220_v2.1	106.282	0.523284	0.143014	3.65297	0.00025922	0.00160223	4DSC_4DST
Sp6g35240.a.ib2_v2.1	731.472	0.190116	0.0774371	2.4551	0.0140844	0.0473012	4DSC_4DST
Sp6g35250.b_iso.1	2303.57	0.183959	0.0530989	3.46444	0.000531327	0.00297933	4DSC_4DST
Sp6g35290_iso.1	1034.9	-0.322599	0.0779715	-4.13711	3.517e-05	0.000270334	4DSC_4DST
Sp6g35390_iso.1	330.709	-0.462959	0.105279	-4.39418	1.11193e-05	9.45131e-05	4DSC_4DST
Sp6g35400_iso.1	1676.35	0.280525	0.0694878	4.03697	5.4145e-05	0.000396962	4DSC_4DST
Sp6g35410_iso.1	104.072	-0.594661	0.152097	-3.90826	9.29641e-05	0.000645164	4DSC_4DST
Sp6g35430_iso.1	14961.9	0.500932	0.0521773	9.60048	7.95693e-22	3.92039e-20	4DSC_4DST
Sp6g35510.b_iso.1	906.663	0.379941	0.0776499	4.89269	9.94689e-07	1.02791e-05	4DSC_4DST
Sp6g35530.a_iso.1	6508.6	0.112725	0.0412703	2.73139	0.00630674	0.0243917	4DSC_4DST
Sp6g35550_v2.1	113.506	1.94623	0.153548	12.1411	6.3955e-34	6.2138e-32	4DSC_4DST
Sp6g35590_iso.1	3018.77	-0.201476	0.0488644	-4.12306	3.73878e-05	0.000285587	4DSC_4DST
Sp6g35600.b_iso.1	3562.72	0.149865	0.0499703	2.9991	0.00270781	0.0120198	4DSC_4DST
Sp6g35620_iso.1	2012.57	-0.222353	0.0570026	-3.90054	9.59779e-05	0.000663422	4DSC_4DST
Sp6g35640_iso.1	403.832	-0.259182	0.101435	-2.55408	0.0106468	0.0377503	4DSC_4DST
Sp6g35650_iso.1	1331.84	0.253417	0.0665237	3.8093	0.000139359	0.000923378	4DSC_4DST
Sp6g35680_iso.1	2758.07	-0.204445	0.0545276	-3.74921	0.000177393	0.00114474	4DSC_4DST
Sp6g35710_v2.1	38.749	0.517191	0.155517	3.3387	0.000841715	0.00443641	4DSC_4DST
Sp6g35770_iso.1	1121.12	-0.25583	0.0764132	-3.34775	0.000814714	0.00431445	4DSC_4DST
Sp6g35780_iso.1	13375.5	0.178648	0.0506504	3.52708	0.000420164	0.00244296	4DSC_4DST
Sp6g35800.a_iso.1	1324.78	-0.542359	0.0706352	-7.67654	1.63443e-14	4.68085e-13	4DSC_4DST
Sp6g35810.a_iso.1	230.544	0.356407	0.12244	2.91129	0.00359944	0.0152578	4DSC_4DST
Sp6g35830.a_v2.1	244.979	0.533629	0.114651	8.33567	7.7058e-17	2.69275e-15	4DSC_4DST
Sp6g35890.a_iso.1	308.286	-1.0578	0.119294	-8.82943	1.05209e-18	4.21485e-17	4DSC_4DST
Sp6g35900.b_iso.1	6926.67	0.150404	0.0447707	3.35944	0.000780994	0.00415775	4DSC_4DST
Sp6g35920.b_iso.1	498.5	-0.223664	0.0889083	-2.51521	0.0118961	0.0414104	4DSC_4DST
Sp6g35990.b.x_v2.1	488.778	-0.542005	0.0914191	-5.92416	3.13904e-09	4.75014e-08	4DSC_4DST
Sp6g36090_iso.1	1814.19	1.59566	0.146257	10.9782	4.86595e-28	3.62627e-26	4DSC_4DST
Sp6g36140.a_iso.1	403.526	0.665927	0.103431	6.43467	1.23743e-10	2.26286e-09	4DSC_4DST
Sp6g36150_iso.1	186.236	-0.447206	0.12626	-3.53701	0.000404681	0.00236352	4DSC_4DST
Sp6g36160_iso.1	6700.45	-0.176677	0.0493923	-3.57701	0.000347544	0.00206437	4DSC_4DST
Sp6g36180.a_v2.1	2513.23	-0.215667	0.0733084	-2.94178	0.00326328	0.0140739	4DSC_4DST
Sp6g36280_iso.1	2696.07	-0.202108	0.0529901	-3.81401	0.000136727	0.000907964	4DSC_4DST
Sp6g36290.b_iso.1	289.724	-0.491693	0.11008	-4.46266	8.09468e-06	7.08949e-05	4DSC_4DST
Sp6g36350_v2.1	27.4549	0.439908	0.151828	2.89238	0.00382337	0.0160435	4DSC_4DST
Sp6g36420.b_iso.1	2491.67	-0.249466	0.0531563	-4.69295	2.69298e-06	2.59465e-05	4DSC_4DST
Sp6g36450_iso.1	196.731	0.443049	0.128464	3.4452	0.00057063	0.00316303	4DSC_4DST
Sp6g36460.b_iso.1	2096.89	0.196086	0.0596637	3.28648	0.00101448	0.00518128	4DSC_4DST
Sp6g36480_iso.1	2610.5	0.351322	0.0560953	6.26279	3.78161e-10	6.52508e-09	4DSC_4DST
Sp6g36510.b_iso.1	1598.85	-0.231784	0.0678937	-3.41367	0.000640947	0.00348863	4DSC_4DST
Sp6g36610_iso.1	2144.06	0.23007	0.0537891	4.27723	1.89234e-05	0.000154115	4DSC_4DST
Sp6g36640_iso.1	212.813	0.387754	0.119984	3.23092	0.00123392	0.0061392	4DSC_4DST
Sp6g36690_iso.1	109.639	-0.365831	0.143515	-2.54575	0.0109043	0.0385259	4DSC_4DST
Sp6g36740_iso.1	1780.06	-0.473957	0.0611353	-7.75119	9.10346e-15	2.68101e-13	4DSC_4DST
Sp6g36930_v2.1	10.3096	0.439776	0.11671	3.96269	7.41098e-05	0.000528245	4DSC_4DST
Sp6g36940_iso.1	1469.6	-0.697997	0.0789036	-8.84259	9.35209e-19	3.7611e-17	4DSC_4DST
Sp6g37000_iso.1	45.3564	0.603484	0.148367	4.19648	2.7109e-05	0.000213747	4DSC_4DST
Sp6g37040_iso.1	310.211	0.726488	0.108024	6.71748	1.84898e-11	3.76902e-10	4DSC_4DST
Sp6g37070_iso.1	1115.92	-0.225891	0.0679398	-3.32469	0.000885171	0.00463355	4DSC_4DST
Sp6g37100.b_iso.1	636.536	0.250362	0.0823658	3.03968	0.00236827	0.0107046	4DSC_4DST
Sp6g37110_iso.1	856.067	-0.487026	0.0768591	-6.33442	2.38236e-10	4.21926e-09	4DSC_4DST
Sp6g37140.ib2_iso.1	980.753	0.372378	0.072094	5.16489	2.4058e-07	2.7409e-06	4DSC_4DST
Sp6g37150_iso.1	2469.74	0.278481	0.0594782	4.682	2.84092e-06	2.72204e-05	4DSC_4DST
Sp6g37200_iso.1	2553.49	-0.449052	0.0639501	-7.02098	2.2031e-12	4.93609e-11	4DSC_4DST
Sp6g37220_v2.1	833.315	0.194439	0.0755455	2.57388	0.0100564	0.0360435	4DSC_4DST
Sp6g37233.ia2c_iso.1	2794.19	0.350997	0.0527521	6.65362	2.85967e-11	5.6681e-10	4DSC_4DST
Sp6g37260_iso.1	461.179	0.328871	0.0964944	3.40771	0.000655104	0.0035601	4DSC_4DST
Sp6g37310.ib2_iso.1	1853.54	0.427501	0.0578419	7.39038	1.4641e-13	3.73516e-12	4DSC_4DST
Sp6g37330_iso.1	1147.8	0.240143	0.0701637	3.42255	0.000620367	0.00339737	4DSC_4DST
Sp6g37350_iso.1	283.954	-0.42231	0.114078	-3.69862	0.000216777	0.00137416	4DSC_4DST
Sp6g37410_iso.1	299.129	-0.891293	0.112872	-7.87257	3.47436e-15	1.05305e-13	4DSC_4DST
Sp6g37430_iso.1	179.907	0.399814	0.144048	2.77452	0.00552829	0.0218733	4DSC_4DST
Sp6g37460_iso.1	165.188	0.546285	0.133544	4.08985	4.31659e-05	0.000324595	4DSC_4DST
Sp6g37490_iso.1	3303.35	0.690991	0.149504	4.63069	3.64449e-06	3.40721e-05	4DSC_4DST
Sp6g37560.b_iso.1	2991.65	-0.647057	0.0721254	-8.96963	2.97519e-19	1.22495e-17	4DSC_4DST
Sp6g37580_iso.1	86.8631	-0.924384	0.155116	-5.92221	3.17635e-09	4.79961e-08	4DSC_4DST
Sp6g37610_v2.1	208.969	1.92864	0.130965	14.3964	5.45449e-47	1.01259e-44	4DSC_4DST
Sp6g37650.a_iso.1	1885.56	-0.320774	0.064306	-4.98807	6.09852e-07	6.53274e-06	4DSC_4DST
Sp6g37740.a_iso.1	838.561	-0.196945	0.0765595	-2.57215	0.010107	0.036188	4DSC_4DST
Sp6g37820.ib2c_v2.1	977.456	0.18244	0.0704612	2.58912	0.00962207	0.0347511	4DSC_4DST
Sp6g37900.b_v2.1	2675.07	0.138513	0.0545596	2.53877	0.0111244	0.0391567	4DSC_4DST
Sp6g37980_iso.1	1050.35	0.181596	0.0719667	2.52346	0.0116207	0.040608	4DSC_4DST
Sp6g38000_iso.1	1144.98	-0.5486	0.0680603	-8.05769	7.77468e-16	2.50622e-14	4DSC_4DST
Sp6g38020.b_iso.1	3919.98	0.290717	0.0502839	5.78137	7.40955e-09	1.06321e-07	4DSC_4DST
Sp6g38030_v2.1	3161.42	0.230329	0.0578999	3.97794	6.95159e-05	0.000498233	4DSC_4DST
Sp6g38080_iso.1	2673.16	-0.262503	0.0542104	-4.84209	1.28481e-06	1.31272e-05	4DSC_4DST
Sp6g38110_iso.1	1484.97	-0.223577	0.0640116	-3.49255	0.000478429	0.00272684	4DSC_4DST
Sp6g38190.b_iso.1	9804.66	-0.263897	0.0511797	-5.15628	2.51907e-07	2.86054e-06	4DSC_4DST
Sp6g38260.b_iso.1	1413.4	-0.24756	0.0710756	-3.483	0.000495834	0.00280527	4DSC_4DST
Sp6g38310.b_iso.1	6131.26	-0.125777	0.0493911	-2.54652	0.0108802	0.03846	4DSC_4DST
Sp6g38320.b_iso.1	1716.99	0.155245	0.0593906	2.61398	0.00894952	0.032743	4DSC_4DST
Sp6g38350.b_iso.1	3238.88	0.380626	0.0496371	7.668	1.747e-14	4.98952e-13	4DSC_4DST
Sp6g38390_iso.1	113.753	-0.475764	0.141068	-3.36603	0.000762591	0.00406767	4DSC_4DST
Sp6g38400_v2.1	131.807	-0.567847	0.136344	-4.15429	3.26305e-05	0.000252871	4DSC_4DST
Sp6g38410_v2.1	106.179	-0.447778	0.148616	-3.00831	0.00262708	0.0116964	4DSC_4DST
Sp6g38470.a_iso.1	1792.85	-0.232238	0.0625573	-3.71221	0.000205461	0.0013088	4DSC_4DST
Sp6g38560_v2.1	373.013	0.284269	0.103861	2.73704	0.00619941	0.0240666	4DSC_4DST
Sp6g38570_v2.1	42.9625	0.499313	0.156416	3.18484	0.00144833	0.00702278	4DSC_4DST
Sp6g38610_iso.1	75829.5	-0.16151	0.0483356	-3.34142	0.000833517	0.0043986	4DSC_4DST
Sp6g38660_v2.1	105.085	0.4339	0.144999	2.98976	0.00279195	0.0123196	4DSC_4DST
Sp6g38700_iso.1	472.301	0.256073	0.0930343	2.75247	0.00591473	0.0231381	4DSC_4DST
Sp6g38790.b_v2.1	116.414	0.698565	0.144313	4.82996	1.36557e-06	1.38841e-05	4DSC_4DST
Sp6g38830.a_iso.1	3260.11	0.149399	0.053281	2.80394	0.00504822	0.0203062	4DSC_4DST
Sp6g38860_iso.1	191.009	-0.464711	0.127442	-3.64268	0.000269816	0.00165634	4DSC_4DST
Sp6g38910_v2.1	1404.51	0.223313	0.064092	3.48417	0.000493657	0.00279676	4DSC_4DST
Sp6g39000_v2.1	286.18	-0.299779	0.110366	-2.71548	0.00661792	0.0254156	4DSC_4DST
Sp6g39020_iso.1	1934.74	-0.315725	0.0590968	-5.34211	9.18722e-08	1.11651e-06	4DSC_4DST
Sp6g39090.b_iso.1	7148.33	-0.170688	0.0484933	-3.51983	0.000431819	0.00250332	4DSC_4DST
Sp6g39110.b_iso.1	129.408	-0.447844	0.13935	-3.21157	0.0013201	0.006498	4DSC_4DST
Sp6g39120_iso.1	3481.76	-0.275201	0.0516169	-5.33137	9.74763e-08	1.17765e-06	4DSC_4DST
Sp6g39190.a.x_iso.1	1144.86	-0.287016	0.0660024	-4.348	1.37384e-05	0.000114305	4DSC_4DST
Sp6g39290.b_iso.1	377.277	-0.291956	0.0998032	-2.9243	0.00345237	0.0147461	4DSC_4DST
Sp6g39320.b_v2.1	1127.63	0.199478	0.0679675	2.93482	0.00333739	0.0143577	4DSC_4DST
Sp6g39330_iso.1	976.838	-0.185642	0.0700183	-2.65111	0.00802267	0.0298849	4DSC_4DST
Sp6g39410.b_iso.1	1140.76	-0.186943	0.07099	-2.63333	0.00845524	0.0312258	4DSC_4DST
Sp6g39450_iso.1	6405.67	-0.183633	0.0420405	-4.36795	1.2542e-05	0.000105235	4DSC_4DST
Sp6g39460.a_iso.1	9017.9	-0.161109	0.0450402	-3.57697	0.000347602	0.00206437	4DSC_4DST
Sp6g39470_iso.1	1360.16	-0.65158	0.0781084	-8.33856	7.52029e-17	2.63679e-15	4DSC_4DST
Sp6g39490.a_iso.1	17473.2	0.215882	0.0402151	5.36818	7.95372e-08	9.73933e-07	4DSC_4DST
Sp6g39500_iso.1	1007.84	-0.575293	0.0717872	-8.0101	1.14615e-15	3.66062e-14	4DSC_4DST
Sp6g39530_iso.1	1228.76	1.47283	0.0855879	17.1794	3.78746e-66	1.19317e-63	4DSC_4DST
Sp6g39560_iso.1	1914.75	0.357805	0.0709892	5.04037	4.64636e-07	5.05003e-06	4DSC_4DST
Sp6g39590_iso.1	481.233	0.588385	0.101343	5.80243	6.53621e-09	9.42448e-08	4DSC_4DST
Sp6g39610.a_iso.1	1680.72	0.228	0.0638495	3.57083	0.000355849	0.00210552	4DSC_4DST
Sp6g39670.a_iso.1	1312.67	-0.324221	0.0647678	-5.00522	5.57982e-07	5.99254e-06	4DSC_4DST
Sp6g39710.a_iso.1	3682.21	-0.196644	0.0538426	-3.65221	0.000259992	0.00160551	4DSC_4DST
Sp6g39740.a_iso.1	919.436	-0.461727	0.0821058	-5.62164	1.89152e-08	2.56379e-07	4DSC_4DST
Sp6g39750_iso.1	2986.17	-0.225064	0.0498304	-4.51644	6.28878e-06	5.62877e-05	4DSC_4DST
Sp6g39770.b_iso.1	4046.79	-0.571684	0.0474324	-12.0514	1.90676e-33	1.81029e-31	4DSC_4DST
Sp6g39790_iso.1	2623.56	0.267836	0.0602485	4.44549	8.7691e-06	7.6033e-05	4DSC_4DST
Sp6g39800.b_iso.1	131.11	0.948693	0.154921	6.15085	7.70692e-10	1.27581e-08	4DSC_4DST
Sp6g39820_iso.1	1476.97	-0.636138	0.0852596	-7.45878	8.73255e-14	2.28962e-12	4DSC_4DST
Sp6g39870_iso.1	1056.35	-0.294024	0.0710068	-4.14028	3.46878e-05	0.000267518	4DSC_4DST
Sp6g39890_iso.1	1561.53	-0.181837	0.0607358	-2.99383	0.00275503	0.0121826	4DSC_4DST
Sp6g39970_v2.1	30.6535	-0.745644	0.152453	-4.88743	1.02161e-06	1.05416e-05	4DSC_4DST
Sp6g40070_iso.1	879.303	0.189136	0.0762329	2.48122	0.0130932	0.044592	4DSC_4DST
Sp6g40100_iso.1	81371.8	0.549622	0.0464884	11.8227	2.97847e-32	2.68088e-30	4DSC_4DST
Sp6g40110_iso.1	527.009	-0.233684	0.0890224	-2.62445	0.00867883	0.0319079	4DSC_4DST
Sp6g40120.a_v2.1	1351.32	-0.427222	0.0620618	-6.88254	5.87962e-12	1.26814e-10	4DSC_4DST
Sp6g40140.ia2c_iso.1	7339.67	0.135323	0.0428193	3.16034	0.00157587	0.00754269	4DSC_4DST
Sp6g40170_iso.1	303.234	-0.348564	0.111036	-3.1381	0.00170048	0.00804101	4DSC_4DST
Sp6g40180_iso.1	2358.34	-0.669587	0.0618049	-10.831	2.45444e-27	1.7537e-25	4DSC_4DST
Sp6g40190_iso.1	1714.17	0.42402	0.0759917	5.57922	2.41594e-08	3.23661e-07	4DSC_4DST
Sp6g40210_iso.1	7450.62	0.315556	0.0467167	6.75459	1.43239e-11	2.9634e-10	4DSC_4DST
Sp6g40230_iso.1	124.033	-0.482333	0.143141	-3.36303	0.000770909	0.00410993	4DSC_4DST
Sp6g40250_iso.1	293.721	0.460297	0.11133	4.1332	3.57742e-05	0.000274471	4DSC_4DST
Sp6g40260_iso.1	391.477	-0.450666	0.105913	-4.2528	2.11115e-05	0.000170202	4DSC_4DST
Sp6g40270_v2.1	104.436	-0.504451	0.151746	-3.3159	0.000913471	0.00475654	4DSC_4DST
Sp6g40280_iso.1	17397.8	-0.154681	0.0530521	-2.91561	0.00354989	0.0150785	4DSC_4DST
Sp6g40310_iso.1	563.347	0.221742	0.0895046	2.47723	0.0132408	0.0449879	4DSC_4DST
Sp6g40320_iso.1	2198.92	-0.438075	0.0737447	-5.93959	2.85735e-09	4.36197e-08	4DSC_4DST
Sp6g40350_iso.1	806.851	-0.203526	0.0746368	-2.72663	0.00639846	0.024673	4DSC_4DST
Sp6g40400_v2.1	637.083	-0.367417	0.0934709	-3.93024	8.486e-05	0.000594077	4DSC_4DST
Sp6g40420_v2.1	2449.86	0.509045	0.0781967	6.50904	7.56333e-11	1.41673e-09	4DSC_4DST
Sp6g40550_iso.1	246.292	-0.320932	0.121031	-2.6505	0.00803736	0.0299164	4DSC_4DST
Sp6g40560_iso.1	2729.2	-0.749082	0.0798101	-9.38402	6.35038e-21	2.96047e-19	4DSC_4DST
Sp6g40570.b_iso.1	5115.78	-0.594317	0.0430554	-13.8023	2.46734e-43	3.77213e-41	4DSC_4DST
Sp6g40590_v2.1	437.194	-0.556524	0.0932739	-5.96107	2.50589e-09	3.86804e-08	4DSC_4DST
Sp6g40600_iso.1	1514.03	-0.339932	0.0636553	-5.33955	9.31789e-08	1.13155e-06	4DSC_4DST
Sp6g40620_v2.1	19.221	0.765423	0.136474	5.66981	1.42956e-08	1.96583e-07	4DSC_4DST
Sp6g40670_iso.1	256.97	-0.376012	0.11329	-3.31598	0.000913228	0.00475647	4DSC_4DST
Sp6g40680_iso.1	457.072	0.287752	0.0970435	2.96526	0.00302426	0.0131887	4DSC_4DST
Sp6g40710.b.ib2_iso.1	2419.91	0.140172	0.0545174	2.5711	0.0101377	0.0362732	4DSC_4DST
Sp6g40720_iso.1	6708.76	-0.78366	0.0438821	-17.8563	2.58301e-71	9.59033e-69	4DSC_4DST
Sp6g40750_iso.1	3395.16	0.129252	0.0505221	2.55835	0.010517	0.0374112	4DSC_4DST
Sp6g40810_iso.1	51453.1	-0.218018	0.0457656	-4.76378	1.89996e-06	1.88384e-05	4DSC_4DST
Sp6g40860_iso.1	32849	0.181237	0.054264	3.3399	0.000838073	0.00441928	4DSC_4DST
Sp6g40930_v2.1	28.08	0.890276	0.148143	6.09024	1.12741e-09	1.82706e-08	4DSC_4DST
Sp6g40980.b_iso.1	1576.87	0.156487	0.0608912	2.57001	0.0101695	0.0363681	4DSC_4DST
Sp6g41010_iso.1	4118.74	-0.213402	0.0498257	-4.28294	1.84441e-05	0.000150447	4DSC_4DST
Sp6g41020_v2.1	1910.5	-0.15439	0.0557498	-2.76927	0.00561821	0.0221532	4DSC_4DST
Sp6g41040_iso.1	509.278	-0.444362	0.101068	-4.39476	1.10893e-05	9.4302e-05	4DSC_4DST
Sp6g41060.b_iso.1	3259.03	-0.287414	0.0561492	-5.11868	3.07674e-07	3.45606e-06	4DSC_4DST
Sp6g41070_v2.1	1072.66	-0.812566	0.0834157	-9.7343	2.15299e-22	1.1108e-20	4DSC_4DST
Sp6g41080_iso.1	546.169	-0.352102	0.0891957	-3.94604	7.94555e-05	0.000561536	4DSC_4DST
Sp6g41090.b_iso.1	913.494	-0.299275	0.0726296	-4.12007	3.78759e-05	0.000288997	4DSC_4DST
Sp6g41150_iso.1	58.4196	0.429023	0.155592	2.75331	0.00589965	0.0230878	4DSC_4DST
Sp6g41160_iso.1	157.988	-0.507217	0.132677	-3.81695	0.000135114	0.000898399	4DSC_4DST
Sp6g41220_v2.1	50.3284	-0.658324	0.156201	-4.20584	2.60111e-05	0.000205793	4DSC_4DST
Sp7g00010_iso.1	513.378	0.253392	0.0978051	2.59122	0.00956371	0.0345703	4DSC_4DST
Sp7g00030_iso.1	7052.53	-0.396194	0.054162	-7.31472	2.57911e-13	6.36119e-12	4DSC_4DST
Sp7g00090_iso.1	1718.44	-0.504116	0.0634345	-7.9454	1.93562e-15	6.04286e-14	4DSC_4DST
Sp7g00100_iso.1	21709.1	0.32984	0.132262	2.4941	0.0126278	0.0434481	4DSC_4DST
Sp7g00110.b_iso.1	76.3026	-0.542673	0.152208	-3.55716	0.000374882	0.00220247	4DSC_4DST
Sp7g00150_v2.1	123.804	0.358151	0.140064	2.55845	0.010514	0.037407	4DSC_4DST
Sp7g00240_iso.1	2562.14	-0.145925	0.0534673	-2.72918	0.00634924	0.0245241	4DSC_4DST
Sp7g00270_iso.1	253.191	-0.555019	0.121699	-4.55357	5.27439e-06	4.79515e-05	4DSC_4DST
Sp7g00330_iso.1	204.31	-0.54626	0.123527	-4.41607	1.0051e-05	8.63196e-05	4DSC_4DST
Sp7g00430.b_iso.1	169.345	-0.593442	0.140198	-4.22358	2.40447e-05	0.000191694	4DSC_4DST
Sp7g00480_iso.1	520.55	-0.327281	0.0896552	-3.64897	0.000263294	0.00162205	4DSC_4DST
Sp7g00630.ia2_v2.1	247.111	-0.377895	0.135963	-2.77919	0.00544949	0.0216191	4DSC_4DST
Sp7g00650_v2.1	15.2409	0.338102	0.137186	2.48748	0.012865	0.0440443	4DSC_4DST
Sp7g00800_iso.1	1663.48	-0.239355	0.0761576	-3.14298	0.00167239	0.00793163	4DSC_4DST
Sp7g00820_iso.1	2455.88	-1.06433	0.0881045	-12.0748	1.43557e-33	1.3883e-31	4DSC_4DST
Sp7g00860_iso.1	940.401	-0.502809	0.0739406	-6.79737	1.06544e-11	2.23312e-10	4DSC_4DST
Sp7g01050_iso.1	21958	-0.329006	0.0604868	-5.43926	5.35019e-08	6.78714e-07	4DSC_4DST
Sp7g01080_iso.1	2929.5	-1.23994	0.0659051	-18.8028	7.16299e-79	3.63251e-76	4DSC_4DST
Sp7g01120_iso.1	10605.1	0.660364	0.067309	9.81075	1.01216e-22	5.31438e-21	4DSC_4DST
Sp7g01150_iso.1	1591.64	0.186801	0.0610294	3.06079	0.00220754	0.0100745	4DSC_4DST
Sp7g01160_iso.1	143.112	0.724174	0.152156	4.75555	1.97904e-06	1.95851e-05	4DSC_4DST
Sp7g01200_iso.1	919.434	0.204689	0.0728215	2.81085	0.00494102	0.0199289	4DSC_4DST
Sp7g01330.b_v2.1	119.706	0.436065	0.14591	2.98285	0.00285578	0.0125693	4DSC_4DST
Sp7g01370_iso.1	2156.7	-0.156447	0.0550416	-2.84224	0.00447983	0.0183681	4DSC_4DST
Sp7g01380_iso.1	441.431	-0.334225	0.100231	-3.33259	0.000860415	0.00452218	4DSC_4DST
Sp7g01430_iso.1	5713.42	0.252525	0.0426014	5.92759	3.07408e-09	4.65523e-08	4DSC_4DST
Sp7g01440_iso.1	390.199	-0.38894	0.0988657	-3.93236	8.41153e-05	0.000590056	4DSC_4DST
Sp7g01470_iso.1	16925.5	0.147902	0.0539131	2.74336	0.00608137	0.0236726	4DSC_4DST
Sp7g01500_v2.1	754.327	1.09583	0.154035	7.58511	3.32199e-14	9.19717e-13	4DSC_4DST
Sp7g01530_iso.1	3045.44	-0.582256	0.053791	-10.8229	2.68199e-27	1.90321e-25	4DSC_4DST
Sp7g01600.b.ia2c_iso.1	1001.63	-0.365383	0.071236	-5.12839	2.92223e-07	3.29139e-06	4DSC_4DST
Sp7g01720_iso.1	146.916	-0.586864	0.136091	-4.30325	1.68308e-05	0.000138373	4DSC_4DST
Sp7g01730.a_v2.1	260.057	-0.745384	0.117563	-6.32583	2.51882e-10	4.44578e-09	4DSC_4DST
Sp7g01830.b_v2.1	337.26	-1.14122	0.10797	-10.5172	7.19461e-26	4.76402e-24	4DSC_4DST
Sp7g01930.a_iso.1	2115.28	-0.206544	0.0576199	-3.58452	0.000337699	0.00201245	4DSC_4DST
Sp7g01980_iso.1	389.141	-0.334002	0.100484	-3.32194	0.000893936	0.00467238	4DSC_4DST
Sp7g02080_v2.1	743.116	0.269808	0.0861864	3.13022	0.00174675	0.00823922	4DSC_4DST
Sp7g02090_iso.1	558.077	0.248299	0.0898583	2.76334	0.00572128	0.0225169	4DSC_4DST
Sp7g02120.a_iso.1	902.996	0.246072	0.077354	3.18085	0.00146842	0.00709701	4DSC_4DST
Sp7g02130_iso.1	2317.71	-0.151803	0.0589533	-2.57484	0.0100285	0.0359691	4DSC_4DST
Sp7g02240_iso.1	2102.5	-0.248679	0.0574689	-4.32693	1.512e-05	0.00012515	4DSC_4DST
Sp7g02290_iso.1	426.353	0.84401	0.0983842	8.56605	1.07096e-17	3.94113e-16	4DSC_4DST
Sp7g02330.b_iso.1	301.856	0.448122	0.106218	4.217	2.47577e-05	0.000196699	4DSC_4DST
Sp7g02340_iso.1	249.562	-0.376345	0.134864	-2.78943	0.0052801	0.0210637	4DSC_4DST
Sp7g02380_v2.1	134.634	0.79582	0.139148	5.70005	1.19774e-08	1.6669e-07	4DSC_4DST
Sp7g02390.a_iso.1	571.831	-0.222557	0.0868728	-2.56149	0.0104225	0.0371133	4DSC_4DST
Sp7g02400_iso.1	4181.97	0.194384	0.0495504	3.92299	8.74576e-05	0.000610003	4DSC_4DST
Sp7g02410_v2.1	15.8862	0.519529	0.131505	4.09129	4.28975e-05	0.000323044	4DSC_4DST
Sp7g02440_iso.1	41.2152	0.510749	0.15432	3.34387	0.000826174	0.00436446	4DSC_4DST
Sp7g02460.a_iso.1	3578.98	0.249838	0.0512911	4.87099	1.11043e-06	1.14241e-05	4DSC_4DST
Sp7g02570_iso.1	1078.61	-0.235451	0.0710373	-3.31401	0.000919681	0.00478289	4DSC_4DST
Sp7g02610.ib2_iso.1	615.984	0.221442	0.0859908	2.57491	0.0100267	0.0359689	4DSC_4DST
Sp7g02660_iso.1	698.086	-0.229662	0.0825467	-2.7818	0.00540591	0.021479	4DSC_4DST
Sp7g02760_iso.1	95.6255	-0.514669	0.148024	-3.46917	0.000522077	0.00293696	4DSC_4DST
Sp7g02820.b_iso.1	1934.49	0.917389	0.0590639	15.526	2.31479e-54	5.53207e-52	4DSC_4DST
Sp7g02825.ib2c_iso.1	346.554	-0.401324	0.120764	-3.32062	0.000898176	0.00468777	4DSC_4DST
Sp7g02900_iso.1	1133.44	-0.187462	0.0670213	-2.79695	0.00515875	0.0206788	4DSC_4DST
Sp7g02930_iso.1	215.254	-0.651383	0.144219	-4.50908	6.51104e-06	5.81518e-05	4DSC_4DST
Sp7g02960_v2.1	18.1698	0.539709	0.133098	4.19539	2.72403e-05	0.00021462	4DSC_4DST
Sp7g02970.ia2c_v2.1	9.03398	0.294028	0.11668	2.60626	0.00915369	0.0333375	4DSC_4DST
Sp7g03040_iso.1	675.578	0.559789	0.089963	6.22099	4.94027e-10	8.38515e-09	4DSC_4DST
Sp7g03050_iso.1	710.611	0.226554	0.0804669	2.8153	0.00487312	0.0197086	4DSC_4DST
Sp7g03120.b_iso.1	67.5787	0.41295	0.152979	2.69621	0.00701334	0.0266828	4DSC_4DST
Sp7g03190_v2.1	15.3343	0.324622	0.133081	2.47902	0.0131746	0.0447957	4DSC_4DST
Sp7g03270_v2.1	16.0154	-0.323667	0.134404	-2.46284	0.0137842	0.0464132	4DSC_4DST
Sp7g03290_iso.1	605.98	0.225005	0.0869626	2.58711	0.00967835	0.034924	4DSC_4DST
Sp7g03310_iso.1	2310.35	0.355111	0.0531408	6.68223	2.35341e-11	4.73232e-10	4DSC_4DST
Sp7g03380_iso.1	513.701	0.697742	0.106994	6.51518	7.26035e-11	1.36706e-09	4DSC_4DST
Sp7g03410_v2.1	1051.28	-0.37804	0.148651	-2.54372	0.0109678	0.0386969	4DSC_4DST
Sp7g03570.b.x_v2.1	7512.34	-0.356446	0.0399606	-8.91975	4.67346e-19	1.9053e-17	4DSC_4DST
Sp7g03590_iso.1	776.306	0.417684	0.0850505	4.90981	9.11653e-07	9.50607e-06	4DSC_4DST
Sp7g03600_iso.1	122.096	-1.22836	0.142986	-8.47891	2.27317e-17	8.163e-16	4DSC_4DST
Sp7g03740.a_iso.1	440.226	0.270716	0.0966867	2.79931	0.00512112	0.0205596	4DSC_4DST
Sp7g03770_v2.1	524.942	0.38633	0.104501	3.69772	0.000217543	0.00137691	4DSC_4DST
Sp7g03810_iso.1	1034.25	-1.1489	0.0863475	-13.2866	2.76735e-40	3.66488e-38	4DSC_4DST
Sp7g03890_iso.1	3763.34	-0.806326	0.0570222	-14.138	2.21498e-45	3.74421e-43	4DSC_4DST
Sp7g03910.a_iso.1	555.69	-0.496815	0.0900751	-5.51288	3.53003e-08	4.60165e-07	4DSC_4DST
Sp7g04090_iso.1	512.485	-0.244639	0.09049	-2.70324	0.00686669	0.0261871	4DSC_4DST
Sp7g04140_iso.1	10715	-0.165872	0.0474718	-3.4941	0.000475663	0.00271459	4DSC_4DST
Sp7g04200.b_v2.1	4787.07	0.165657	0.0458797	3.61068	0.000305397	0.00184749	4DSC_4DST
Sp7g04250_iso.1	3827.48	-0.154767	0.0507331	-3.05058	0.00228399	0.0103801	4DSC_4DST
Sp7g04340.b_iso.1	7119.16	-0.205859	0.0507057	-4.0599	4.90945e-05	0.000363393	4DSC_4DST
Sp7g04350_iso.1	314.006	0.429446	0.107376	3.99712	6.4118e-05	0.000464186	4DSC_4DST
Sp7g04400_v2.1	24.4679	0.369741	0.148284	2.51137	0.0120264	0.0417729	4DSC_4DST
Sp7g04480_iso.1	495.071	-0.38111	0.0940477	-4.05028	5.11558e-05	0.000376907	4DSC_4DST
Sp7g04500_iso.1	12002.8	-0.452859	0.0619301	-7.31226	2.62677e-13	6.4634e-12	4DSC_4DST
Sp7g05050_v2.1	9.64184	0.28379	0.10896	2.75364	0.00589371	0.0230727	4DSC_4DST
Sp7g05110_iso.1	1528.87	0.218165	0.0629997	3.46286	0.000534469	0.00299372	4DSC_4DST
Sp7g05130_iso.1	286.335	-0.308326	0.11536	-2.67197	0.00754081	0.0283934	4DSC_4DST
Sp7g05190_iso.1	1021.35	-0.434966	0.0724254	-6.00442	1.92017e-09	3.01315e-08	4DSC_4DST
Sp7g05490_iso.1	645.711	-0.215551	0.0872555	-2.46996	0.0135128	0.0456323	4DSC_4DST
Sp7g05510_v2.1	325.8	-0.29138	0.10796	-2.69888	0.00695729	0.0264938	4DSC_4DST
Sp7g05570.b_iso.1	150.476	-0.385114	0.133311	-2.88425	0.00392347	0.016394	4DSC_4DST
Sp7g05580.b_v2.1	1516.56	-0.255416	0.062162	-4.1086	3.98072e-05	0.00030207	4DSC_4DST
Sp7g05590.a.u.x_iso.1	816.175	-0.220134	0.0862543	-2.55171	0.0107194	0.0379755	4DSC_4DST
Sp7g05640_iso.1	6438.67	-0.140922	0.043293	-3.25505	0.00113374	0.00570768	4DSC_4DST
Sp7g05680_iso.1	437.446	-0.380489	0.0990631	-3.83995	0.000123061	0.000828053	4DSC_4DST
Sp7g05720_iso.1	1352.98	0.170928	0.0627667	2.72318	0.00646578	0.0249002	4DSC_4DST
Sp7g05790.b_v2.1	1960.33	0.232225	0.0614309	3.78035	0.000156606	0.00102427	4DSC_4DST
Sp7g06090_iso.1	530.39	0.329629	0.0921594	3.57575	0.00034922	0.0020722	4DSC_4DST
Sp7g06100.b_v2.1	98.1878	0.707585	0.149556	4.7274	2.27418e-06	2.22621e-05	4DSC_4DST
Sp7g06150.a_v2.1	3799.89	-0.820696	0.0553923	-14.813	1.20684e-49	2.53461e-47	4DSC_4DST
Sp7g06330_iso.1	6193.21	0.134478	0.0476034	2.82497	0.00472853	0.0192286	4DSC_4DST
Sp7g06340_iso.1	7958.33	0.220413	0.0496474	4.43958	9.01362e-06	7.79257e-05	4DSC_4DST
Sp7g06390.a_iso.1	1094.85	0.265923	0.0685393	3.87966	0.000104602	0.000715657	4DSC_4DST
Sp7g06540.a_v2.1	1972.27	0.143218	0.0556649	2.57284	0.0100867	0.036128	4DSC_4DST
Sp7g06570.b_iso.1	2189.52	-0.15814	0.0565827	-2.79485	0.00519245	0.0207858	4DSC_4DST
Sp7g06620_v2.1	1366.63	0.201913	0.0889697	2.80439	0.00504122	0.0202858	4DSC_4DST
Sp7g06630.b_iso.1	64003.7	-0.167879	0.0520505	-3.22531	0.00125836	0.00624586	4DSC_4DST
Sp7g06710_iso.1	129.298	0.528949	0.142439	3.70912	0.000207981	0.00132243	4DSC_4DST
Sp7g06720_iso.1	1496.21	0.264393	0.0642455	4.11514	3.86946e-05	0.000294271	4DSC_4DST
Sp7g07090_iso.1	3276.89	0.185684	0.0571407	3.24954	0.00115592	0.00580388	4DSC_4DST
Sp7g07140.a_iso.1	3666.04	0.199419	0.0515634	3.8675	0.000109958	0.000748359	4DSC_4DST
Sp7g07210.b_v2.1	3699.17	-0.239657	0.0518232	-4.62437	3.75735e-06	3.50327e-05	4DSC_4DST
Sp7g07330_iso.1	723.148	-0.476409	0.0812144	-5.86316	4.54153e-09	6.71604e-08	4DSC_4DST
Sp7g07340_v2.1	781.769	0.244926	0.0862594	2.83963	0.00451653	0.0184821	4DSC_4DST
Sp7g07370.b_iso.1	5910.77	0.221483	0.0463095	4.78264	1.73009e-06	1.72859e-05	4DSC_4DST
Sp7g07410_iso.1	2578.13	0.234698	0.0559593	4.19407	2.73989e-05	0.000215706	4DSC_4DST
Sp7g07420_iso.1	517.616	-0.42808	0.0917522	-4.66342	3.11002e-06	2.95402e-05	4DSC_4DST
Sp7g07560.ia2c_v2.1	9861.82	-0.143489	0.0419133	-3.42347	0.000618264	0.00338912	4DSC_4DST
Sp7g07580_v2.1	51.5012	-0.625221	0.156421	-3.98048	6.87776e-05	0.000493622	4DSC_4DST
Sp7g07940_iso.1	2574.43	0.192794	0.0561856	3.43134	0.000600617	0.00330984	4DSC_4DST
Sp7g08310_v2.1	56.3782	1.42389	0.156336	8.85219	8.58164e-19	3.46465e-17	4DSC_4DST
Sp7g08370_iso.1	620.425	0.344836	0.110133	3.13124	0.00174069	0.00821247	4DSC_4DST
Sp7g08470.b_iso.1	171.785	0.317237	0.12756	2.48615	0.0129134	0.0441544	4DSC_4DST
Sp7g08620_iso.1	464.467	-0.395653	0.11189	-3.53378	0.000409664	0.00239033	4DSC_4DST
Sp7g08760.b_iso.1	478.652	0.234445	0.0944615	2.48188	0.0130693	0.0445366	4DSC_4DST
Sp7g08910_v2.1	343.294	0.35597	0.105746	3.36613	0.000762314	0.00406724	4DSC_4DST
Sp7g08930.b_v2.1	132.676	0.433374	0.136036	3.18436	0.00145072	0.0070311	4DSC_4DST
Sp7g09370.a_iso.1	2231.14	-0.162171	0.0550545	-2.94554	0.00322391	0.0139301	4DSC_4DST
Sp7g09390.a_v2.1	3591.95	0.261292	0.0479692	5.44701	5.12235e-08	6.52597e-07	4DSC_4DST
Sp7g09420_iso.1	97989.5	-0.249569	0.0667621	-3.73817	0.000185362	0.00119099	4DSC_4DST
Sp7g09530.b_iso.1	2896.75	0.236759	0.0579504	4.08542	4.39971e-05	0.00033001	4DSC_4DST
Sp7g09990_iso.1	2688.93	0.369326	0.056199	6.57148	4.98168e-11	9.63527e-10	4DSC_4DST
Sp7g10140.ib2c_v2.1	1507.31	0.254081	0.0614429	4.13512	3.54772e-05	0.000272494	4DSC_4DST
Sp7g10550.ib2c_iso.1	658.979	0.225003	0.0899693	2.50095	0.012386	0.0428004	4DSC_4DST
Sp7g10660_iso.1	1476.87	0.193715	0.0777765	2.49056	0.012754	0.043745	4DSC_4DST
Sp7g10740_iso.1	224.637	1.08151	0.132574	8.12638	4.42289e-16	1.45738e-14	4DSC_4DST
Sp7g10750.b_iso.1	9481.29	-0.439237	0.0428963	-10.2393	1.32249e-24	7.92426e-23	4DSC_4DST
Sp7g10780_v2.1	111.168	-0.394299	0.143979	-2.73559	0.00622694	0.0241325	4DSC_4DST
Sp7g10800_v2.1	487.594	0.360161	0.099951	3.60271	0.000314918	0.0018979	4DSC_4DST
Sp7g10890_v2.1	6585.4	0.598748	0.0517387	11.5722	5.70016e-31	4.81779e-29	4DSC_4DST
Sp7g10950_iso.1	647.806	-0.358149	0.0896508	-3.99443	6.48495e-05	0.000468992	4DSC_4DST
Sp7g11140_iso.1	579.031	0.5917	0.0906914	6.52122	6.9736e-11	1.31814e-09	4DSC_4DST
Sp7g11150.a_iso.1	2206.98	0.237361	0.0564994	4.20108	2.65646e-05	0.000210012	4DSC_4DST
Sp7g11230_iso.1	224.305	-0.743154	0.128085	-5.78526	7.23997e-09	1.0396e-07	4DSC_4DST
Sp7g11240_iso.1	4054.07	0.136164	0.0465055	2.92791	0.00341245	0.0146081	4DSC_4DST
Sp7g11280_v2.1	1207.82	-0.221818	0.0780288	-2.84278	0.00447221	0.0183441	4DSC_4DST
Sp7g11330_iso.1	185.278	0.342278	0.13794	2.48085	0.013107	0.0446244	4DSC_4DST
Sp7g11360_v2.1	276.387	0.324842	0.115139	2.82202	0.00477221	0.0193759	4DSC_4DST
Sp7g11400.b.x.ia2c_v2.1	778.476	-0.368584	0.0809972	-4.54914	5.38654e-06	4.88643e-05	4DSC_4DST
Sp7g11440.b_iso.1	1836.68	-0.213443	0.0578178	-3.69144	0.000222987	0.00140837	4DSC_4DST
Sp7g11550_iso.1	8721.82	-0.440295	0.0534207	-8.24185	1.69562e-16	5.74192e-15	4DSC_4DST
Sp7g11570.a_iso.1	4393.51	0.119542	0.0471934	2.53303	0.011308	0.0396886	4DSC_4DST
Sp7g11650_iso.1	934.532	0.49573	0.0742655	6.67437	2.48298e-11	4.9784e-10	4DSC_4DST
Sp7g11700_v2.1	91.928	-0.658831	0.152358	-4.31668	1.58392e-05	0.000130666	4DSC_4DST
Sp7g11730_iso.1	18125.9	-0.212098	0.0364999	-5.81091	6.21327e-09	8.97127e-08	4DSC_4DST
Sp7g11790_v2.1	192.321	-0.423935	0.130906	-3.23595	0.00121239	0.00605607	4DSC_4DST
Sp7g11810_iso.1	672.408	-0.280822	0.0842669	-3.3318	0.000862875	0.00452939	4DSC_4DST
Sp7g11820_v2.1	268.896	0.626945	0.118755	5.27739	1.31038e-07	1.55156e-06	4DSC_4DST
Sp7g11850_iso.1	1457.99	0.448172	0.0732132	6.12092	9.30353e-10	1.52795e-08	4DSC_4DST
Sp7g11870_iso.1	6136.21	0.285116	0.046475	6.13483	8.52477e-10	1.40561e-08	4DSC_4DST
Sp7g11910_iso.1	644.259	1.45202	0.112769	12.836	1.03068e-37	1.26058e-35	4DSC_4DST
Sp7g11970_iso.1	2245.63	1.70319	0.0614232	27.6885	9.6064e-169	2.21929e-165	4DSC_4DST
Sp7g12020_iso.1	949.32	-0.2801	0.0718594	-3.89751	9.71864e-05	0.000670721	4DSC_4DST
Sp7g12040_iso.1	82.4017	0.691269	0.15296	4.50354	6.68296e-06	5.94829e-05	4DSC_4DST
Sp7g12060_iso.1	677.06	-0.272438	0.083705	-3.2542	0.00113711	0.00572186	4DSC_4DST
Sp7g12120_iso.1	581.599	0.495181	0.0932325	5.31083	1.09129e-07	1.30929e-06	4DSC_4DST
Sp7g12160_iso.1	482.621	2.83691	0.108284	25.3096	2.50301e-141	4.00327e-138	4DSC_4DST
Sp7g12170_iso.1	362.348	1.62937	0.11755	13.7669	4.03351e-43	6.12152e-41	4DSC_4DST
Sp7g12190_iso.1	189.066	1.24145	0.130901	9.42234	4.41125e-21	2.0704e-19	4DSC_4DST
Sp7g12200.b_iso.1	1551.45	0.203172	0.0656351	3.09537	0.00196567	0.00910453	4DSC_4DST
Sp7g12280.a_iso.1	2360.96	0.469821	0.0649503	7.23317	4.71857e-13	1.13947e-11	4DSC_4DST
Sp7g12310.b_iso.1	3520.56	0.161328	0.0497018	3.24593	0.00117067	0.00586662	4DSC_4DST
Sp7g12360_iso.1	624.151	-0.301901	0.0824314	-3.66168	0.000250567	0.00155749	4DSC_4DST
Sp7g12390_iso.1	1171.86	0.453566	0.148216	3.06255	0.00219463	0.0100265	4DSC_4DST
Sp7g12480.a_iso.1	2416.43	-0.167311	0.0527836	-3.16968	0.00152609	0.00733483	4DSC_4DST
Sp7g12500_iso.1	4583.97	0.20681	0.0604527	3.42103	0.000623846	0.00341073	4DSC_4DST
Sp7g12520_iso.1	527.546	-0.465551	0.0937922	-4.96172	6.9872e-07	7.41592e-06	4DSC_4DST
Sp7g12550_iso.1	1089.92	-0.340806	0.0705419	-4.83036	1.36285e-06	1.38632e-05	4DSC_4DST
Sp7g12580_iso.1	3235.35	0.17409	0.0515518	3.37701	0.000732792	0.00392787	4DSC_4DST
Sp7g12590_iso.1	3021.01	0.181758	0.0552411	3.29021	0.00100111	0.00512686	4DSC_4DST
Sp7g12650_iso.1	1041.84	-0.664157	0.0745194	-8.90777	5.20679e-19	2.11444e-17	4DSC_4DST
Sp7g12680_iso.1	352.429	-1.00789	0.104197	-9.63949	5.44594e-22	2.73507e-20	4DSC_4DST
Sp7g12710_iso.1	944.36	0.177759	0.071134	2.49901	0.012454	0.0430138	4DSC_4DST
Sp7g12780.b_iso.1	3072.15	-0.426355	0.0548782	-7.76868	7.93069e-15	2.34893e-13	4DSC_4DST
Sp7g12880_iso.1	589.212	0.229892	0.0915954	2.50981	0.0120795	0.0419155	4DSC_4DST
Sp7g12890.b_iso.1	4177.3	0.173283	0.0520991	3.32604	0.000880889	0.00461433	4DSC_4DST
Sp7g12900_iso.1	1025.13	-0.176402	0.069365	-2.54289	0.0109941	0.0387637	4DSC_4DST
Sp7g12990_iso.1	455.777	0.330923	0.0947034	3.49418	0.000475514	0.00271459	4DSC_4DST
Sp7g13180.b.x_v2.1	1260.99	0.207077	0.0643622	3.21733	0.00129391	0.00639329	4DSC_4DST
Sp7g13320.b_iso.1	1345.7	0.202237	0.063522	3.18378	0.00145365	0.00703872	4DSC_4DST
Sp7g13340.b_iso.1	3493.94	-0.14686	0.0486583	-3.01816	0.00254313	0.0113738	4DSC_4DST
Sp7g13380_iso.1	19261.8	-0.563798	0.0656833	-8.58338	9.21292e-18	3.40845e-16	4DSC_4DST
Sp7g13400.a_iso.1	5227.36	0.113937	0.0462831	2.46176	0.0138257	0.0465226	4DSC_4DST
Sp7g13440.a_iso.1	2374.08	-0.4144	0.0741172	-5.59076	2.26072e-08	3.04239e-07	4DSC_4DST
Sp7g13490_iso.1	3879.93	-0.240487	0.0573005	-4.19673	2.708e-05	0.000213599	4DSC_4DST
Sp7g13500.b_iso.1	13104.4	-0.344111	0.0537389	-6.40327	1.52084e-10	2.75207e-09	4DSC_4DST
Sp7g13550_v2.1	8.51534	-0.211905	0.0922984	-2.54361	0.0109714	0.0386969	4DSC_4DST
Sp7g13630.b_iso.1	493.319	-1.14191	0.100852	-11.285	1.55688e-29	1.24025e-27	4DSC_4DST
Sp7g13660_iso.1	1947.87	-0.558014	0.067364	-8.28207	1.21053e-16	4.15334e-15	4DSC_4DST
Sp7g13670_iso.1	917.355	-0.265219	0.0747821	-3.54598	0.00039115	0.00229093	4DSC_4DST
Sp7g13690_iso.1	7667.78	-0.120877	0.0406765	-2.97166	0.00296193	0.0129597	4DSC_4DST
Sp7g13720_v2.1	3113.08	-0.452829	0.0623566	-7.26122	3.83608e-13	9.35051e-12	4DSC_4DST
Sp7g13780_iso.1	4473.31	0.946915	0.0773378	12.2422	1.85009e-34	1.85831e-32	4DSC_4DST
Sp7g13810_iso.1	3929.2	-0.694722	0.050729	-13.6926	1.12416e-42	1.66955e-40	4DSC_4DST
Sp7g13880_iso.1	7686.49	0.441246	0.0476324	9.26339	1.98047e-20	8.85545e-19	4DSC_4DST
Sp7g13910_v2.1	59.4017	-0.549319	0.155919	-3.50653	0.000453993	0.0026083	4DSC_4DST
Sp7g13930_v2.1	13.2508	0.321061	0.130994	2.47096	0.013475	0.0455657	4DSC_4DST
Sp7g14020_v2.1	111.686	0.804451	0.151026	5.31748	1.05215e-07	1.26526e-06	4DSC_4DST
Sp7g14110_v2.1	22.4249	-0.427621	0.141543	-3.07435	0.00210963	0.00968329	4DSC_4DST
Sp7g14130_iso.1	1456.78	-0.235657	0.0701488	-3.3593	0.000781409	0.00415845	4DSC_4DST
Sp7g14230_iso.1	1275.6	-0.256333	0.0808698	-3.16941	0.00152747	0.00733977	4DSC_4DST
Sp7g14310_iso.1	3866.34	0.254072	0.0458046	5.54683	2.90898e-08	3.84756e-07	4DSC_4DST
Sp7g14380_iso.1	593.122	-0.252921	0.0832782	-3.03652	0.00239323	0.0107963	4DSC_4DST
Sp7g14430_iso.1	1170.24	-0.244985	0.0775772	-3.15737	0.00159201	0.00761296	4DSC_4DST
Sp7g14480_v2.1	317.019	0.337584	0.112783	2.99389	0.00275441	0.0121824	4DSC_4DST
Sp7g14580.a_iso.1	1328.13	-0.160895	0.0646897	-2.48703	0.0128814	0.0440801	4DSC_4DST
Sp7g14590_iso.1	3286.49	0.422256	0.0490483	8.60859	7.39651e-18	2.77596e-16	4DSC_4DST
Sp7g14600_iso.1	266.912	0.435976	0.120635	3.61216	0.000303652	0.00183907	4DSC_4DST
Sp7g14650_iso.1	3858.32	0.163158	0.0505521	3.22754	0.00124858	0.0062032	4DSC_4DST
Sp7g14670_v2.1	183.264	0.992155	0.14583	7.89892	2.8132e-15	8.63989e-14	4DSC_4DST
Sp7g14680.b_iso.1	1591.87	0.191358	0.0631325	3.03091	0.00243817	0.0109696	4DSC_4DST
Sp7g14700_iso.1	18529	0.348943	0.0561805	6.21109	5.26169e-10	8.87275e-09	4DSC_4DST
Sp7g14770.b_v2.1	950.943	0.98446	0.072409	13.5832	5.04049e-42	7.12938e-40	4DSC_4DST
Sp7g14840_iso.1	534.991	0.2421	0.0877683	2.75817	0.00581264	0.0228117	4DSC_4DST
Sp7g14910_iso.1	2068.54	0.224276	0.0570273	3.93265	8.40136e-05	0.00058974	4DSC_4DST
Sp7g14940_iso.1	7666.83	0.130744	0.0503423	2.59711	0.00940116	0.034043	4DSC_4DST
Sp7g15030.b_iso.1	1349.88	0.299264	0.0633398	4.72451	2.30669e-06	2.25698e-05	4DSC_4DST
Sp7g15050_iso.1	2875.63	-0.189538	0.0636842	-2.97626	0.0029179	0.0127967	4DSC_4DST
Sp7g15170_iso.1	1472.15	0.262644	0.0916634	2.86528	0.00416647	0.0172602	4DSC_4DST
Sp7g15190_iso.1	927.175	0.188722	0.0730215	2.58441	0.00975448	0.0351743	4DSC_4DST
Sp7g15210.b_iso.1	203.075	-0.376816	0.143535	-2.6275	0.00860137	0.0316923	4DSC_4DST
Sp7g15240_iso.1	196.993	0.749494	0.131054	5.70748	1.1466e-08	1.60648e-07	4DSC_4DST
Sp7g15270.b_iso.1	5658.74	0.312086	0.126852	2.46042	0.0138775	0.0466819	4DSC_4DST
Sp7g15310.b_v2.1	1223.36	0.22949	0.0911918	2.51623	0.0118616	0.0413179	4DSC_4DST
Sp7g15320.b_iso.1	3653.79	0.472362	0.0518059	9.11743	7.69277e-20	3.2576e-18	4DSC_4DST
Sp7g15500.a_iso.1	792.954	-0.262588	0.0779745	-3.36738	0.000758869	0.00405198	4DSC_4DST
Sp7g15610_iso.1	341.277	0.421677	0.104865	4.01912	5.84164e-05	0.000425444	4DSC_4DST
Sp7g15670.b.ib2_v2.1	53.3519	0.429359	0.156294	2.74237	0.00609982	0.0237282	4DSC_4DST
Sp7g15710.a_iso.1	1829.42	-0.219635	0.0590495	-3.71932	0.000199757	0.00127521	4DSC_4DST
Sp7g15720_iso.1	108.047	-1.10555	0.153433	-7.17614	7.17059e-13	1.69807e-11	4DSC_4DST
Sp7g15900_iso.1	1088.56	0.322511	0.0986263	3.27033	0.00107421	0.00545552	4DSC_4DST
Sp7g15950_v2.1	231.458	0.399236	0.124344	3.21009	0.00132695	0.00652553	4DSC_4DST
Sp7g15970_v2.1	33.1444	0.608564	0.150332	4.07599	4.58194e-05	0.000341706	4DSC_4DST
Sp7g15990_iso.1	4092.74	-0.300876	0.0561646	-5.35694	8.46412e-08	1.03521e-06	4DSC_4DST
Sp7g16090.b_iso.1	8105.21	-0.198454	0.0410798	-4.83088	1.35931e-06	1.3834e-05	4DSC_4DST
Sp7g16170.b.x_iso.1	1465.75	0.350402	0.0616069	5.68741	1.28978e-08	1.78423e-07	4DSC_4DST
Sp7g16220_iso.1	183.973	0.370452	0.124513	2.97329	0.00294624	0.0129019	4DSC_4DST
Sp7g16270.b_iso.1	3136.58	-0.211222	0.0598838	-3.52717	0.000420031	0.00244288	4DSC_4DST
Sp7g16280_v2.1	1501.94	0.202803	0.0617744	3.28287	0.00102755	0.00524419	4DSC_4DST
Sp7g16290_v2.1	279.158	0.468104	0.115292	4.05694	4.97189e-05	0.000367623	4DSC_4DST
Sp7g16350_iso.1	275.677	-0.503214	0.109598	-4.58601	4.51805e-06	4.15293e-05	4DSC_4DST
Sp7g16470_iso.1	243.467	0.465135	0.117695	3.94843	7.86639e-05	0.000557078	4DSC_4DST
Sp7g16480_v2.1	313.679	0.779961	0.109468	7.11398	1.12742e-12	2.62208e-11	4DSC_4DST
Sp7g16540.b_iso.1	652.301	-0.49274	0.0885846	-5.55949	2.70564e-08	3.59921e-07	4DSC_4DST
Sp7g16550_iso.1	2850.49	0.295333	0.0500933	5.8956	3.73316e-09	5.57214e-08	4DSC_4DST
Sp7g16610_iso.1	2408.53	-0.357889	0.0573021	-6.24512	4.23475e-10	7.27677e-09	4DSC_4DST
Sp7g16630_iso.1	3505.39	-0.220383	0.0520637	-4.23281	2.30787e-05	0.000184701	4DSC_4DST
Sp7g16650_iso.1	1253.12	0.181112	0.0724944	2.49806	0.0124875	0.0431003	4DSC_4DST
Sp7g16730_iso.1	545.76	-0.563264	0.0879262	-6.40144	1.53921e-10	2.78048e-09	4DSC_4DST
Sp7g16780_v2.1	265.796	-0.499193	0.140722	-3.54373	0.000394511	0.00230671	4DSC_4DST
Sp7g16840_iso.1	119.787	1.48056	0.147744	9.86413	5.95486e-23	3.15851e-21	4DSC_4DST
Sp7g16870_iso.1	2048.04	-0.206571	0.059783	-3.45512	0.000550053	0.00306532	4DSC_4DST
Sp7g16900_v2.1	1066.35	0.167767	0.0678196	2.47374	0.0133707	0.0453663	4DSC_4DST
Sp7g16910_iso.1	1913.78	-0.431318	0.0681363	-6.32946	2.46019e-10	4.34599e-09	4DSC_4DST
Sp7g16940_iso.1	506.038	0.624241	0.093445	6.67622	2.45184e-11	4.92548e-10	4DSC_4DST
Sp7g16960.a_iso.1	2404.24	0.167156	0.0592498	2.82124	0.00478387	0.0194156	4DSC_4DST
Sp7g16970.b_v2.1	326.377	0.287481	0.1076	2.67149	0.00755164	0.0284188	4DSC_4DST
Sp7g17030_iso.1	3307.78	-0.152739	0.0533915	-2.86071	0.00422693	0.0174689	4DSC_4DST
Sp7g17040_iso.1	1521.58	-0.165013	0.0622488	-2.65079	0.00803037	0.0299001	4DSC_4DST
Sp7g17050.b_v2.1	10303	0.151477	0.0414231	3.65682	0.00025536	0.00158302	4DSC_4DST
Sp7g17080_iso.1	8432.27	-0.711533	0.0440923	-16.1362	1.41968e-58	3.68975e-56	4DSC_4DST
Sp7g17100_iso.1	2005.78	-0.338901	0.0580748	-5.83508	5.37645e-09	7.86126e-08	4DSC_4DST
Sp7g17130_v2.1	3.83858	-0.221489	0.0818396	-3.4822	0.000497306	0.00281131	4DSC_4DST
Sp7g17160_iso.1	2786.46	0.676558	0.0804301	8.41041	4.08564e-17	1.44716e-15	4DSC_4DST
Sp7g17190_iso.1	504.755	-0.286274	0.0908716	-3.1497	0.0016344	0.0077763	4DSC_4DST
Sp7g17200_iso.1	17921.2	-0.19879	0.0483348	-4.11274	3.90999e-05	0.000297136	4DSC_4DST
Sp7g17210_v2.1	464.811	-0.248977	0.0981833	-2.53503	0.0112437	0.0395012	4DSC_4DST
Sp7g17240.b_iso.1	513.154	0.355173	0.0979066	3.62626	0.000287553	0.00175126	4DSC_4DST
Sp7g17270.a_iso.1	1178.92	-0.428826	0.0679199	-6.31261	2.74371e-10	4.80196e-09	4DSC_4DST
Sp7g17330_iso.1	615.677	-0.324047	0.0860496	-3.76522	0.000166404	0.00108189	4DSC_4DST
Sp7g17370_v2.1	61.6647	-0.395108	0.156292	-2.52097	0.0117031	0.040841	4DSC_4DST
Sp7g17373.ia2c.x_iso.1	1793.08	-0.449445	0.0590513	-7.61007	2.73956e-14	7.66635e-13	4DSC_4DST
Sp7g17390_iso.1	193.12	-1.76423	0.139916	-12.3461	5.11151e-35	5.34062e-33	4DSC_4DST
Sp7g17410_v2.1	1063.07	0.446483	0.0721219	6.19035	6.00306e-10	1.00658e-08	4DSC_4DST
Sp7g17450_iso.1	313.756	0.275119	0.10839	2.53812	0.0111451	0.0392095	4DSC_4DST
Sp7g17460_iso.1	1259.94	0.223518	0.0701761	3.18496	0.00144775	0.00702278	4DSC_4DST
Sp7g17520.a_v2.1	14735.4	-0.223901	0.0462586	-4.84016	1.29732e-06	1.32355e-05	4DSC_4DST
Sp7g17560_v2.1	84.4593	0.54621	0.149034	3.65965	0.000252559	0.00156893	4DSC_4DST
Sp7g17590.b_iso.1	1934.85	-0.387355	0.0635022	-6.09932	1.06521e-09	1.73301e-08	4DSC_4DST
Sp7g17680_iso.1	1338.04	-0.513799	0.0654821	-7.84432	4.35308e-15	1.31173e-13	4DSC_4DST
Sp7g17760_iso.1	2549.9	-0.157589	0.0522483	-3.0161	0.00256053	0.0114351	4DSC_4DST
Sp7g17800_iso.1	3159.52	0.395126	0.0690196	5.7245	1.03739e-08	1.45936e-07	4DSC_4DST
Sp7g17810.b_v2.1	10599.8	-0.277789	0.0454388	-6.11342	9.75158e-10	1.59901e-08	4DSC_4DST
Sp7g17860_iso.1	29451.1	0.207648	0.0635646	3.26673	0.00108799	0.00551876	4DSC_4DST
Sp7g17870_v2.1	1600.86	-0.478925	0.0707495	-6.76788	1.30682e-11	2.71986e-10	4DSC_4DST
Sp7g17920.ia2c_iso.1	10403.2	-0.162584	0.0490586	-3.31406	0.000919519	0.00478289	4DSC_4DST
Sp7g17930.a_iso.1	7204.5	0.12955	0.0423028	3.06243	0.00219546	0.0100281	4DSC_4DST
Sp7g17950_iso.1	656.089	0.865675	0.0931757	9.28322	1.64425e-20	7.43202e-19	4DSC_4DST
Sp7g17990.b_iso.1	2229.13	-0.517535	0.0630247	-8.21042	2.20422e-16	7.4159e-15	4DSC_4DST
Sp7g18030_iso.1	4204.62	-0.18819	0.0546809	-3.44148	0.000578532	0.00319746	4DSC_4DST
Sp7g18070.b_v2.1	1338.76	-0.469399	0.0710388	-6.60586	3.95226e-11	7.72325e-10	4DSC_4DST
Sp7g18140.b_v2.1	307.61	-0.400386	0.106236	-3.76641	0.000165615	0.00107811	4DSC_4DST
Sp7g18160.b_v2.1	78.3045	-0.45118	0.150258	-2.99627	0.00273303	0.0121111	4DSC_4DST
Sp7g18200.a_v2.1	27.3149	0.494696	0.151625	3.27006	0.00107526	0.00545956	4DSC_4DST
Sp7g18250_v2.1	30.1286	-0.458417	0.150695	-3.0579	0.00222894	0.0101543	4DSC_4DST
Sp7g18300_iso.1	890.753	0.210338	0.0809732	2.59783	0.0093814	0.0340216	4DSC_4DST
Sp7g18320_iso.1	2324.43	1.13402	0.0697679	16.2468	2.35225e-59	6.43527e-57	4DSC_4DST
Sp7g18330_iso.1	1998.24	-0.516032	0.0553943	-9.31396	1.23152e-20	5.62763e-19	4DSC_4DST
Sp7g18340_iso.1	4408.73	0.238681	0.0486662	4.90446	9.36837e-07	9.73936e-06	4DSC_4DST
Sp7g18360_iso.1	4923.83	0.170504	0.0461211	3.69691	0.000218235	0.00138087	4DSC_4DST
Sp7g18380_v2.1	1398.51	0.218254	0.0632272	3.45184	0.000556769	0.0030961	4DSC_4DST
Sp7g18400.a_v2.1	1688.84	0.409117	0.0616734	6.63316	3.28583e-11	6.46347e-10	4DSC_4DST
Sp7g18410_iso.1	186.074	0.457835	0.141018	3.25073	0.00115107	0.00578094	4DSC_4DST
Sp7g18440.b_iso.1	879.12	-0.233779	0.0767134	-3.04706	0.00231089	0.0104748	4DSC_4DST
Sp7g18490_iso.1	1497.03	0.204003	0.06796	3.00162	0.0026855	0.0119272	4DSC_4DST
Sp7g18510.ia2_v2.1	490.539	-0.39383	0.10414	-3.78004	0.000156801	0.0010249	4DSC_4DST
Sp7g18530.b_iso.1	2728.83	0.408954	0.0592961	6.89661	5.32583e-12	1.15349e-10	4DSC_4DST
Sp7g18560_iso.1	2500.2	0.297251	0.0646305	4.59897	4.2458e-06	3.92349e-05	4DSC_4DST
Sp7g18580_iso.1	3085.13	-0.168319	0.0580841	-2.89785	0.00375735	0.0158016	4DSC_4DST
Sp7g18600_iso.1	677.504	-0.248457	0.0864428	-2.87372	0.00405675	0.0168709	4DSC_4DST
Sp7g18630_iso.1	4628.06	0.132621	0.0515274	2.57383	0.0100579	0.0360435	4DSC_4DST
Sp7g18660.b_v2.1	774.432	0.549644	0.0899678	6.10837	1.00655e-09	1.64401e-08	4DSC_4DST
Sp7g18830_iso.1	585.273	0.292087	0.0885162	3.29937	0.000969008	0.00498827	4DSC_4DST
Sp7g18890_v2.1	16.1084	-0.421381	0.137456	-3.11779	0.00182213	0.00852899	4DSC_4DST
Sp7g18910_iso.1	10026	-0.712114	0.0441768	-16.1188	1.88226e-58	4.8316e-56	4DSC_4DST
Sp7g18930_iso.1	743.426	0.456803	0.0842201	5.42309	5.85789e-08	7.39061e-07	4DSC_4DST
Sp7g18940.a_iso.1	10967.3	0.0988204	0.0397413	2.48659	0.0128974	0.0441203	4DSC_4DST
Sp7g18960.b_iso.1	1858.16	0.182639	0.0596563	3.06146	0.00220263	0.0100565	4DSC_4DST
Sp7g18970_iso.1	1061.8	-0.251923	0.0795487	-3.16663	0.00154219	0.00740192	4DSC_4DST
Sp7g19010.a_iso.1	1034.19	0.215632	0.0728811	2.95868	0.00308961	0.013442	4DSC_4DST
Sp7g19070_v2.1	191.984	2.21636	0.149878	14.3238	1.55399e-46	2.80961e-44	4DSC_4DST
Sp7g19160.b_iso.1	227.98	-0.344499	0.118299	-2.91054	0.00360805	0.0152881	4DSC_4DST
Sp7g19210_iso.1	981.586	-0.230808	0.0769619	-2.99879	0.0027105	0.0120251	4DSC_4DST
Sp7g19230.a_iso.1	6869.66	0.140707	0.0430799	3.26619	0.00109006	0.00552656	4DSC_4DST
Sp7g19250_iso.1	326.139	0.310817	0.105935	2.9342	0.00334405	0.0143775	4DSC_4DST
Sp7g19290.b_v2.1	27.637	0.410788	0.152371	2.69725	0.00699146	0.0266093	4DSC_4DST
Sp7g19310.ib2c_v2.1	531.748	-0.772467	0.0945085	-8.16237	3.28515e-16	1.08939e-14	4DSC_4DST
Sp7g19350_iso.1	1071.78	-0.286909	0.0729794	-3.93097	8.46048e-05	0.00059269	4DSC_4DST
Sp7g19360_iso.1	16771.1	-0.204913	0.0588293	-3.48315	0.000495551	0.00280443	4DSC_4DST
Sp7g19370_iso.1	507.162	0.233851	0.0908393	2.57458	0.0100361	0.0359838	4DSC_4DST
Sp7g19390_iso.1	192.127	0.951945	0.128799	7.364	1.78478e-13	4.5255e-12	4DSC_4DST
Sp7g19410_iso.1	1660.31	-0.314236	0.0639407	-4.91427	8.91152e-07	9.29696e-06	4DSC_4DST
Sp7g19500_iso.1	401.726	-0.378854	0.127272	-2.9771	0.00290994	0.0127698	4DSC_4DST
Sp7g19530_v2.1	1613.35	0.378392	0.0604354	6.26088	3.82813e-10	6.59441e-09	4DSC_4DST
Sp7g19560_iso.1	95.1284	0.633277	0.148211	4.25819	2.0609e-05	0.000166538	4DSC_4DST
Sp7g19660_iso.1	1208.7	0.209107	0.0718001	2.91249	0.00358559	0.0152084	4DSC_4DST
Sp7g19700.b_v2.1	8490.74	0.125107	0.040525	3.08716	0.00202078	0.00931619	4DSC_4DST
Sp7g19710_v2.1	19.3384	0.422917	0.13705	3.16603	0.00154533	0.00741187	4DSC_4DST
Sp7g19730.a_iso.1	416.378	0.247075	0.0965258	2.55963	0.0104783	0.0372928	4DSC_4DST
Sp7g19780.b_iso.1	2849.42	-0.250748	0.0511028	-4.90655	9.26942e-07	9.64614e-06	4DSC_4DST
Sp7g19790_v2.1	176.822	0.966485	0.129883	7.41312	1.23358e-13	3.18056e-12	4DSC_4DST
Sp7g19810_v2.1	55.625	0.861379	0.155475	5.50342	3.72491e-08	4.84658e-07	4DSC_4DST
Sp7g19860.ib2c_iso.1	4947.7	0.150744	0.0431825	3.49087	0.000481453	0.00274107	4DSC_4DST
Sp7g20000_iso.1	3625.37	0.236835	0.0464779	5.0956	3.47647e-07	3.85508e-06	4DSC_4DST
Sp7g20030.b_iso.1	822.036	0.214015	0.0813863	2.62989	0.00854125	0.0315043	4DSC_4DST
Sp7g20080_iso.1	51.7901	-0.879531	0.156424	-5.57671	2.45108e-08	3.28157e-07	4DSC_4DST
Sp7g20130_iso.1	357.17	-0.264476	0.106877	-2.47367	0.0133734	0.0453679	4DSC_4DST
Sp7g20180_iso.1	9277.14	-0.770423	0.11614	-6.6343	3.26044e-11	6.4257e-10	4DSC_4DST
Sp7g20210_v2.1	11.8455	0.466531	0.127402	3.77329	0.000161108	0.0010514	4DSC_4DST
Sp7g20230_iso.1	108.264	-0.711452	0.150077	-4.7205	2.35267e-06	2.29872e-05	4DSC_4DST
Sp7g20270.b_iso.1	3682.41	0.165468	0.0500164	3.30823	0.000938875	0.00486083	4DSC_4DST
Sp7g20280_iso.1	1810.43	-0.297861	0.0564942	-5.27202	1.34931e-07	1.59584e-06	4DSC_4DST
Sp7g20330_iso.1	2996.16	-0.59391	0.0570567	-10.4076	2.28898e-25	1.45543e-23	4DSC_4DST
Sp7g20340_iso.1	1540.61	0.592398	0.0689291	8.59296	8.47557e-18	3.16381e-16	4DSC_4DST
Sp7g20360_iso.1	2957.62	0.244122	0.0564466	4.32475	1.52704e-05	0.000126244	4DSC_4DST
Sp7g20390_iso.1	1574.66	-0.295185	0.0648102	-4.55409	5.26123e-06	4.7859e-05	4DSC_4DST
Sp7g20400.b_iso.1	255.063	0.306522	0.113258	2.70592	0.00681145	0.0260335	4DSC_4DST
Sp7g20410_iso.1	1234.45	-0.263613	0.0663871	-3.97041	7.17481e-05	0.000513171	4DSC_4DST
Sp7g20430_iso.1	1865.54	-0.203712	0.063999	-3.18282	0.00145848	0.0070539	4DSC_4DST
Sp7g20540_iso.1	5495.69	-0.38498	0.0670541	-5.74101	9.41154e-09	1.33119e-07	4DSC_4DST
Sp7g20550_v2.1	39.1504	-0.401528	0.155385	-2.58201	0.0098227	0.0353712	4DSC_4DST
Sp7g20570.b_iso.1	3868.03	0.513214	0.0507977	10.1028	5.36834e-24	3.09193e-22	4DSC_4DST
Sp7g20640.a_iso.1	491.846	0.282084	0.103292	2.73019	0.0063298	0.0244718	4DSC_4DST
Sp7g20670_iso.1	130.473	-0.937326	0.139492	-6.67066	2.54661e-11	5.09127e-10	4DSC_4DST
Sp7g20680_iso.1	58.6638	0.708371	0.156157	4.5227	6.10548e-06	5.48122e-05	4DSC_4DST
Sp7g20740_iso.1	1213.76	0.718294	0.0703992	10.2002	1.97775e-24	1.17489e-22	4DSC_4DST
Sp7g20770_v2.1	900.395	0.251647	0.072518	3.47007	0.00052032	0.00292946	4DSC_4DST
Sp7g20840_iso.1	1392.51	-0.507198	0.0787061	-6.44346	1.16782e-10	2.1412e-09	4DSC_4DST
Sp7g20940_iso.1	335.815	-0.560772	0.106367	-5.26621	1.3927e-07	1.64341e-06	4DSC_4DST
Sp7g20950_iso.1	1076.63	1.36002	0.0840892	16.1464	1.20471e-58	3.17067e-56	4DSC_4DST
Sp7g20990.b_iso.1	940.534	0.408095	0.0795215	5.13087	2.88412e-07	3.25552e-06	4DSC_4DST
Sp7g21060.b_iso.1	846.497	-0.36265	0.0807704	-4.48929	7.14614e-06	6.32535e-05	4DSC_4DST
Sp7g21080.b.ib2_iso.1	1681.58	-0.421007	0.0605769	-6.949	3.67892e-12	8.06029e-11	4DSC_4DST
Sp7g21100_iso.1	967.684	-0.192359	0.0789356	-2.43686	0.0148156	0.0491457	4DSC_4DST
Sp7g21130_iso.1	666.341	0.450776	0.080873	5.57279	2.50688e-08	3.34981e-07	4DSC_4DST
Sp7g21140_iso.1	775.048	0.87002	0.0933363	9.31471	1.22287e-20	5.6004e-19	4DSC_4DST
Sp7g21150.b_iso.1	208.513	0.684487	0.120514	5.67023	1.42608e-08	1.96364e-07	4DSC_4DST
Sp7g21230.b_iso.1	1669.32	-0.346466	0.064218	-5.39461	6.86727e-08	8.51671e-07	4DSC_4DST
Sp7g21235.ib2c_iso.1	932.841	-0.841454	0.0806449	-10.4244	1.91818e-25	1.22716e-23	4DSC_4DST
Sp7g21280_v2.1	10.9457	-0.313367	0.121518	-2.67163	0.00754837	0.0284129	4DSC_4DST
Sp7g21300.b_v2.1	15.5608	0.459843	0.132362	3.58924	0.000331646	0.00197978	4DSC_4DST
Sp7g21310.b.ib2c_v2.1	3039.89	-0.264286	0.0653207	-4.04569	5.21683e-05	0.000383551	4DSC_4DST
Sp7g21330_iso.1	2817.05	-0.194907	0.0506153	-3.85065	0.000117803	0.000796255	4DSC_4DST
Sp7g21340.b_iso.1	939.755	0.242555	0.0812867	2.98391	0.00284587	0.012531	4DSC_4DST
Sp7g21420.ia2c_iso.1	14.3825	0.573721	0.132041	4.49278	7.03003e-06	6.23054e-05	4DSC_4DST
Sp7g21450_iso.1	351.894	0.284176	0.104823	2.71042	0.00671981	0.0257403	4DSC_4DST
Sp7g21500_iso.1	177.154	0.603329	0.134072	4.48981	7.12867e-06	6.31258e-05	4DSC_4DST
Sp7g21530_v2.1	14.9797	0.328077	0.134008	2.49325	0.012658	0.0435304	4DSC_4DST
Sp7g21590.a_iso.1	478.076	0.332912	0.1008	3.30193	0.000960231	0.00495289	4DSC_4DST
Sp7g21600_v2.1	7449.91	0.888131	0.115515	7.6892	1.48058e-14	4.25786e-13	4DSC_4DST
Sp7g21630.b_iso.1	4828.56	0.369058	0.0570587	6.46794	9.93482e-11	1.83125e-09	4DSC_4DST
Sp7g21760_iso.1	1763.51	-0.250569	0.0630448	-3.97428	7.05919e-05	0.000505422	4DSC_4DST
Sp7g21770.b_iso.1	428.881	-0.587485	0.11262	-5.21365	1.85164e-07	2.1461e-06	4DSC_4DST
Sp7g21780_iso.1	3278.02	-0.206386	0.0553436	-3.72908	0.000192179	0.00123023	4DSC_4DST
Sp7g21790_iso.1	518.249	0.280651	0.0943568	2.97479	0.00293188	0.0128552	4DSC_4DST
Sp7g21800_iso.1	9141.63	-0.247549	0.0460813	-5.37196	7.78844e-08	9.55945e-07	4DSC_4DST
Sp7g21820_iso.1	395.128	-0.873748	0.101128	-8.61813	6.80562e-18	2.56345e-16	4DSC_4DST
Sp7g21830_iso.1	284.865	0.281723	0.114439	2.46166	0.0138296	0.0465283	4DSC_4DST
Sp7g21850_iso.1	4869.92	-0.331528	0.0459616	-7.21287	5.47834e-13	1.30476e-11	4DSC_4DST
Sp7g21890_iso.1	528.39	-0.372884	0.0936809	-3.97918	6.91529e-05	0.000495973	4DSC_4DST
Sp7g21910.b.x_v2.1	4912.59	0.153352	0.0435847	3.51848	0.000434022	0.00251312	4DSC_4DST
Sp7g21940_iso.1	1446.09	-0.508054	0.0626372	-8.1093	5.09114e-16	1.66701e-14	4DSC_4DST
Sp7g21990_iso.1	3629.99	-0.163793	0.0471183	-3.47615	0.000508661	0.00287159	4DSC_4DST
Sp7g22060.b_iso.1	2990.71	-0.33695	0.0512608	-6.57295	4.9329e-11	9.5498e-10	4DSC_4DST
Sp7g22080.b_iso.1	1877.77	-0.495889	0.0649732	-7.63136	2.32287e-14	6.52663e-13	4DSC_4DST
Sp7g22090_iso.1	3442.22	-0.269057	0.0496474	-5.4192	5.98662e-08	7.53473e-07	4DSC_4DST
Sp7g22120_iso.1	1837.26	-0.299439	0.0614974	-4.86885	1.12247e-06	1.15422e-05	4DSC_4DST
Sp7g22200_iso.1	4709.09	-0.219501	0.0515113	-4.26117	2.0336e-05	0.000164588	4DSC_4DST
Sp7g22210.b_iso.1	2088.02	-0.273193	0.0615183	-4.4407	8.96683e-06	7.75857e-05	4DSC_4DST
Sp7g22220_iso.1	1886.56	-0.700854	0.0632849	-11.0714	1.72739e-28	1.2966e-26	4DSC_4DST
Sp7g22320_iso.1	434.609	-0.34111	0.0982272	-3.47089	0.000518734	0.00292291	4DSC_4DST
Sp7g22360_iso.1	511.053	-0.280291	0.0941573	-2.97678	0.00291294	0.0127803	4DSC_4DST
Sp7g22470.b_iso.1	744.414	0.807125	0.0780358	10.3348	4.90628e-25	3.04511e-23	4DSC_4DST
Sp7g22500.b_iso.1	7451.24	0.141497	0.0466969	3.03009	0.00244482	0.0109956	4DSC_4DST
Sp7g22600_iso.1	2355.8	0.188369	0.053886	3.49573	0.000472767	0.00270197	4DSC_4DST
Sp7g22610_iso.1	7467.11	-0.221674	0.0494531	-4.48245	7.379e-06	6.52036e-05	4DSC_4DST
Sp7g22660.a_iso.1	362.258	0.275505	0.104348	2.6398	0.00829555	0.0307289	4DSC_4DST
Sp7g22670.b_iso.1	5613.32	0.157601	0.0459547	3.42946	0.00060479	0.00333019	4DSC_4DST
Sp7g22720.b_iso.1	3192.75	-0.133039	0.0503964	-2.63983	0.00829475	0.0307289	4DSC_4DST
Sp7g22730_iso.1	1444.51	-0.283809	0.0731681	-3.87841	0.00010514	0.000719102	4DSC_4DST
Sp7g22740.a_iso.1	503.837	-0.288452	0.0929182	-3.10352	0.00191234	0.00889319	4DSC_4DST
Sp7g22760_iso.1	2450.11	0.298709	0.0610471	4.89291	9.93567e-07	1.02726e-05	4DSC_4DST
Sp7g22820_iso.1	4519.59	0.135772	0.0486494	2.79079	0.00525802	0.0209957	4DSC_4DST
Sp7g22835.ib2c_v2.1	172.681	-0.354376	0.128343	-2.75918	0.00579468	0.0227498	4DSC_4DST
Sp7g22940_iso.1	2029.71	-0.204834	0.0557682	-3.67284	0.000239871	0.00150133	4DSC_4DST
Sp7g23050.b_iso.1	229.622	0.310063	0.118954	2.60571	0.00916848	0.0333796	4DSC_4DST
Sp7g23140_iso.1	194.304	0.37091	0.109104	4.35444	1.33408e-05	0.000111577	4DSC_4DST
Sp7g23180_v2.1	1463.89	0.162103	0.0617673	2.62438	0.00868079	0.0319079	4DSC_4DST
Sp7g23210.a_v2.1	13.5025	-0.319108	0.132485	-2.43485	0.014898	0.0493798	4DSC_4DST
Sp7g23250.a_iso.1	2396.3	0.170793	0.0531654	3.21245	0.00131607	0.00648735	4DSC_4DST
Sp7g23260_iso.1	511.579	-0.332208	0.0902184	-3.68124	0.000232106	0.00145843	4DSC_4DST
Sp7g23360_iso.1	3297.64	-0.131934	0.0507865	-2.59779	0.00938264	0.0340216	4DSC_4DST
Sp7g23420_iso.1	877.85	-0.29065	0.0880745	-3.2993	0.000969255	0.00498831	4DSC_4DST
Sp7g23470_iso.1	73.0623	0.594362	0.154316	3.84712	0.000119514	0.000806388	4DSC_4DST
Sp7g23510_v2.1	41.7916	-0.925607	0.155168	-5.95128	2.6605e-09	4.08546e-08	4DSC_4DST
Sp7g23520.b_iso.1	2013.95	-0.494962	0.0570285	-8.67799	4.02831e-18	1.54248e-16	4DSC_4DST
Sp7g23570.a_iso.1	369.909	-0.372382	0.106068	-3.50938	0.000449145	0.00258545	4DSC_4DST
Sp7g23610_v2.1	351.917	2.91203	0.12644	21.8237	1.38117e-105	1.24858e-102	4DSC_4DST
Sp7g23630_iso.1	221.534	0.292355	0.117955	2.47814	0.0132069	0.0448908	4DSC_4DST
Sp7g23660_iso.1	7311.92	-0.173147	0.0503094	-3.44159	0.000578304	0.00319746	4DSC_4DST
Sp7g23690_iso.1	2760.71	0.175358	0.0568925	3.08218	0.00205492	0.00945682	4DSC_4DST
Sp7g23710_v2.1	1507.47	-0.20985	0.0711945	-2.94763	0.00320218	0.0138448	4DSC_4DST
Sp7g23760_iso.1	4539.4	-0.122027	0.0457385	-2.66792	0.00763227	0.0286858	4DSC_4DST
Sp7g23790_iso.1	264.169	0.406487	0.120194	3.38119	0.000721724	0.00387754	4DSC_4DST
Sp7g23830_iso.1	329.236	0.741688	0.118026	6.27707	3.45012e-10	5.9829e-09	4DSC_4DST
Sp7g23840_iso.1	1437.71	-0.481775	0.0807385	-5.96563	2.43686e-09	3.76428e-08	4DSC_4DST
Sp7g23860_iso.1	890.144	0.555242	0.0796485	6.97024	3.164e-12	6.98363e-11	4DSC_4DST
Sp7g23920_iso.1	1190.98	0.379561	0.073336	5.17511	2.2778e-07	2.60937e-06	4DSC_4DST
Sp7g23940_iso.1	520.526	-0.306521	0.093768	-3.26815	0.00108254	0.00549247	4DSC_4DST
Sp7g24010_v2.1	155.901	0.514645	0.139692	3.6823	0.000231137	0.00145322	4DSC_4DST
Sp7g24030.b.ib2_iso.1	709.557	-1.45531	0.117115	-12.3861	3.10793e-35	3.29694e-33	4DSC_4DST
Sp7g24100_iso.1	5548.28	-0.229482	0.0592893	-3.8705	0.000108611	0.000740161	4DSC_4DST
Sp7g24170.b_v2.1	1004.29	0.31643	0.075187	4.20843	2.57156e-05	0.00020392	4DSC_4DST
Sp7g24210.ia2_iso.1	1979.26	0.20801	0.0568995	3.65571	0.000256471	0.00158849	4DSC_4DST
Sp7g24260.b_iso.1	1043.56	-0.335847	0.0751121	-4.47084	7.79113e-06	6.8554e-05	4DSC_4DST
Sp7g24270.a.ib2_iso.1	4646.42	0.142497	0.0483245	2.94876	0.00319051	0.0138001	4DSC_4DST
Sp7g24410_v2.1	214.605	0.536849	0.122524	4.37563	1.21083e-05	0.000101843	4DSC_4DST
Sp7g24460_iso.1	1445.22	0.168945	0.0618894	2.72975	0.00633819	0.0244906	4DSC_4DST
Sp7g24470_iso.1	1688.86	-0.356958	0.073481	-4.85709	1.19122e-06	1.22009e-05	4DSC_4DST
Sp7g24480_iso.1	13245.1	0.417357	0.0711771	5.86352	4.53164e-09	6.70619e-08	4DSC_4DST
Sp7g24490_iso.1	2784.67	0.386909	0.0520844	7.42825	1.10045e-13	2.84939e-12	4DSC_4DST
Sp7g24570.b_iso.1	2154.82	-0.181315	0.0560655	-3.23396	0.00122088	0.00608596	4DSC_4DST
Sp7g24580_iso.1	985.514	0.23009	0.0751524	3.06171	0.0022008	0.0100503	4DSC_4DST
Sp7g24590.a_iso.1	8480.58	-0.15239	0.0431772	-3.52941	0.000416494	0.00242502	4DSC_4DST
Sp7g24660_iso.1	10053.6	0.286946	0.0403935	7.10373	1.21432e-12	2.80535e-11	4DSC_4DST
Sp7g24690_iso.1	292.638	0.442155	0.121698	3.62995	0.000283474	0.00172946	4DSC_4DST
Sp7g24700_iso.1	1136.76	0.174492	0.0667007	2.61606	0.00889498	0.0325664	4DSC_4DST
Sp7g24730_iso.1	1397.6	0.201687	0.0627701	3.21313	0.00131298	0.00647522	4DSC_4DST
Sp7g24810_iso.1	5221.69	-0.467643	0.0463325	-10.0927	5.95186e-24	3.39044e-22	4DSC_4DST
Sp7g24820_iso.1	724.568	-0.264924	0.0814125	-3.25325	0.00114092	0.00573687	4DSC_4DST
Sp7g24890_iso.1	4192.01	-0.636045	0.0498039	-12.7696	2.425e-37	2.89773e-35	4DSC_4DST
Sp7g24900_iso.1	709.072	-0.47969	0.0798153	-6.00702	1.88968e-09	2.96978e-08	4DSC_4DST
Sp7g24930.b_iso.1	6600.26	-0.914111	0.0541702	-16.8724	7.18557e-64	2.16525e-61	4DSC_4DST
Sp7g24960.b_iso.1	7531.63	0.330877	0.0426216	7.76302	8.29284e-15	2.44921e-13	4DSC_4DST
Sp7g24970_iso.1	1862.35	0.202685	0.0598788	3.38496	0.000711889	0.00383362	4DSC_4DST
Sp7g24980_iso.1	905.038	0.199668	0.0724998	2.75395	0.00588816	0.0230644	4DSC_4DST
Sp7g24990_iso.1	639.223	-0.367274	0.087775	-4.1832	2.8743e-05	0.000225349	4DSC_4DST
Sp7g25010_iso.1	323.693	-0.595911	0.118566	-5.0174	5.23767e-07	5.6455e-06	4DSC_4DST
Sp7g25030_iso.1	1312.25	-0.262138	0.0664506	-3.94458	7.99405e-05	0.000564388	4DSC_4DST
Sp7g25040_iso.1	3273.21	-0.20017	0.0478771	-4.18083	2.90446e-05	0.000227285	4DSC_4DST
Sp7g25050.b_iso.1	1588.58	0.202005	0.0616178	3.27826	0.00104448	0.00531884	4DSC_4DST
Sp7g25090.b_iso.1	770.438	0.200342	0.0804765	2.48948	0.0127929	0.0438637	4DSC_4DST
Sp7g25110_v2.1	6.71924	0.217881	0.0875816	2.83235	0.00462077	0.0188531	4DSC_4DST
Sp7g25120_v2.1	42.0951	0.51478	0.138143	3.92492	8.67597e-05	0.000605338	4DSC_4DST
Sp7g25130.a.ib2c_v2.1	1399.74	0.203773	0.0649476	3.13755	0.00170367	0.00805244	4DSC_4DST
Sp7g25180_iso.1	705.584	-0.361247	0.0782981	-4.6126	3.9766e-06	3.70105e-05	4DSC_4DST
Sp7g25190.b_v2.1	54.9302	0.484051	0.155817	3.10101	0.00192862	0.00896086	4DSC_4DST
Sp7g25200_iso.1	780.936	-0.432424	0.110965	-3.89749	9.71952e-05	0.000670721	4DSC_4DST
Sp7g25230_iso.1	120.046	-0.666115	0.14402	-4.61205	3.98719e-06	3.70925e-05	4DSC_4DST
Sp7g25240_v2.1	1309.15	-0.321535	0.0653937	-4.9162	8.82408e-07	9.22889e-06	4DSC_4DST
Sp7g25350_iso.1	948.547	-0.56623	0.0804672	-7.03367	2.01169e-12	4.53165e-11	4DSC_4DST
Sp7g25400.b_iso.1	745.795	0.423557	0.0884143	4.79017	1.66639e-06	1.67218e-05	4DSC_4DST
Sp7g25410.a_iso.1	1102.18	-0.213222	0.0686425	-3.10604	0.00189609	0.00882683	4DSC_4DST
Sp7g25420.ib2_v2.1	103.548	0.428885	0.144312	2.96881	0.00298953	0.0130667	4DSC_4DST
Sp7g25450_iso.1	889.677	-0.419377	0.0803844	-5.21577	1.8306e-07	2.12636e-06	4DSC_4DST
Sp7g25460_iso.1	14029	-0.427351	0.0649089	-6.58374	4.58752e-11	8.9227e-10	4DSC_4DST
Sp7g25470_v2.1	8.38851	0.231281	0.0982523	2.57768	0.0099467	0.0357435	4DSC_4DST
Sp7g25680_v2.1	2380.62	-0.266317	0.0662657	-4.01868	5.85242e-05	0.000426063	4DSC_4DST
Sp7g25770_iso.1	5698.59	0.113831	0.0466451	2.44034	0.0146733	0.0487906	4DSC_4DST
Sp7g25830.a.x_v2.1	3163.98	-0.202805	0.0490878	-4.13139	3.60582e-05	0.000276344	4DSC_4DST
Sp7g25930_iso.1	143.105	1.05352	0.136753	7.65778	1.89179e-14	5.38822e-13	4DSC_4DST
Sp7g25980_iso.1	1815.12	-0.404819	0.0606794	-6.67042	2.55081e-11	5.09475e-10	4DSC_4DST
Sp7g25990_iso.1	2145.53	0.218569	0.0744848	2.93439	0.00334201	0.0143717	4DSC_4DST
Sp7g26030_iso.1	34526.4	-0.102025	0.0408435	-2.49795	0.0124915	0.0431003	4DSC_4DST
Sp7g26070_iso.1	20.0409	0.357935	0.14527	2.47295	0.0134002	0.0454017	4DSC_4DST
Sp7g26190_iso.1	569.977	-0.64717	0.0908957	-7.11358	1.13075e-12	2.62688e-11	4DSC_4DST
Sp7g26200_iso.1	1645.48	-0.557574	0.0652825	-8.53862	1.35831e-17	4.94606e-16	4DSC_4DST
Sp7g26210_iso.1	3212.42	-0.802497	0.0624512	-12.8471	8.92916e-38	1.09855e-35	4DSC_4DST
Sp7g26270_iso.1	615.577	-0.456803	0.0831033	-5.49439	3.92069e-08	5.07274e-07	4DSC_4DST
Sp7g26280_iso.1	382.511	-0.248267	0.100094	-2.47973	0.0131483	0.044721	4DSC_4DST
Sp7g26300_v2.1	274.375	0.310944	0.126976	2.44808	0.0143622	0.0480171	4DSC_4DST
Sp7g26310_iso.1	3000.04	-0.941062	0.0627421	-14.9939	8.04835e-51	1.72517e-48	4DSC_4DST
Sp7g26350_v2.1	76.5762	0.818814	0.153803	5.29452	1.19331e-07	1.42267e-06	4DSC_4DST
Sp7g26470_iso.1	1052.51	0.349223	0.0958831	3.6423	0.000270217	0.00165831	4DSC_4DST
Sp7g26500_v2.1	189.702	0.400035	0.111941	4.5582	5.15946e-06	4.69888e-05	4DSC_4DST
Sp7g26560_v2.1	600.247	0.251706	0.0849227	2.96373	0.0030393	0.0132342	4DSC_4DST
Sp7g26570_iso.1	443.746	0.478594	0.098866	4.84033	1.29625e-06	1.32355e-05	4DSC_4DST
Sp7g26610_iso.1	1168.65	-0.183349	0.067572	-2.71337	0.00666034	0.0255549	4DSC_4DST
Sp7g26620_iso.1	1208.43	0.197591	0.0736835	2.68136	0.0073324	0.027699	4DSC_4DST
Sp7g26630_iso.1	3345.86	-0.213228	0.0726522	-2.93476	0.00333808	0.0143578	4DSC_4DST
Sp7g26680_iso.1	677.073	-0.628891	0.0907606	-6.92404	4.3895e-12	9.56672e-11	4DSC_4DST
Sp7g26730_iso.1	727.251	-0.250276	0.0870939	-2.87294	0.0040667	0.0168941	4DSC_4DST
Sp7g26740_iso.1	2110.61	-0.149993	0.0572041	-2.622	0.00874157	0.0320895	4DSC_4DST
Sp7g26760_iso.1	22060.9	-0.207972	0.0599338	-3.47	0.000520461	0.00292946	4DSC_4DST
Sp7g26770.b_iso.1	2473.92	0.201433	0.0593098	3.39629	0.000683059	0.00369463	4DSC_4DST
Sp7g26800_iso.1	1004.27	0.191423	0.0688237	2.78136	0.00541321	0.0215039	4DSC_4DST
Sp7g26850_v2.1	39.9604	-0.427617	0.152241	-2.81292	0.0049094	0.0198053	4DSC_4DST
Sp7g26900_v2.1	1729.48	-0.223961	0.0722266	-3.10069	0.00193072	0.0089686	4DSC_4DST
Sp7g26920.b_iso.1	1479.85	0.344685	0.0664549	5.18668	2.14077e-07	2.46053e-06	4DSC_4DST
Sp7g26960_iso.1	3663.82	-0.69175	0.0586009	-11.8025	3.79092e-32	3.38286e-30	4DSC_4DST
Sp7g27010.a_iso.1	814.906	0.212737	0.0789586	2.69423	0.00705511	0.0268207	4DSC_4DST
Sp7g27020_iso.1	3835.48	0.155577	0.0457443	3.40102	0.000671344	0.00363884	4DSC_4DST
Sp7g27030_iso.1	2320.73	-0.168037	0.0573392	-2.93058	0.00338325	0.014501	4DSC_4DST
Sp7g27050_iso.1	195.171	-0.538175	0.132373	-4.06004	4.90639e-05	0.000363296	4DSC_4DST
Sp7g27060_iso.1	533.993	0.416676	0.0969153	4.2994	1.71265e-05	0.000140705	4DSC_4DST
Sp7g27110_iso.1	1922.57	-0.664241	0.0784667	-8.46241	2.61916e-17	9.35698e-16	4DSC_4DST
Sp7g27200_iso.1	1019.35	0.439194	0.0725052	6.05636	1.39236e-09	2.23207e-08	4DSC_4DST
Sp7g27210_iso.1	1791.3	-0.211909	0.067839	-3.12375	0.0017856	0.00838443	4DSC_4DST
Sp7g27230_iso.1	6773.06	-0.132586	0.0497601	-2.66447	0.00771107	0.028935	4DSC_4DST
Sp7g27320_iso.1	972.797	0.296461	0.075509	3.92609	8.63375e-05	0.000602999	4DSC_4DST
Sp7g27370.b_v2.1	2538.55	-0.162549	0.0540271	-3.00862	0.00262439	0.0116869	4DSC_4DST
Sp7g27430_iso.1	5361.8	-0.247392	0.057302	-4.31721	1.58011e-05	0.000130423	4DSC_4DST
Sp7g27460_iso.1	2622.83	-0.178002	0.0527703	-3.37313	0.000743195	0.00397851	4DSC_4DST
Sp7g27480_iso.1	2235.43	0.352683	0.057733	6.10867	1.00465e-09	1.64219e-08	4DSC_4DST
Sp7g27490_iso.1	1058.15	-0.408827	0.0737324	-5.54336	2.96714e-08	3.92198e-07	4DSC_4DST
Sp7g27520_iso.1	158.976	-0.473866	0.148389	-3.18822	0.0014315	0.00695904	4DSC_4DST
Sp7g27590_iso.1	554.205	-0.430876	0.118554	-3.63436	0.000278673	0.00170317	4DSC_4DST
Sp7g27600.b.ib2_iso.1	2255.18	0.141723	0.0579417	2.44599	0.0144455	0.0482078	4DSC_4DST
Sp7g27620_iso.1	2342.95	0.213692	0.0555626	3.84604	0.000120044	0.000809585	4DSC_4DST
Sp7g27630_iso.1	300.213	-0.284546	0.114152	-2.49209	0.0126995	0.0436443	4DSC_4DST
Sp7g27710.a_iso.1	6163.97	-0.19028	0.0651749	-2.91955	0.00350542	0.0149323	4DSC_4DST
Sp7g27720_iso.1	1367.48	-0.237494	0.0792848	-2.99506	0.00274389	0.0121459	4DSC_4DST
Sp7g27740_iso.1	126.702	0.396503	0.141786	2.79516	0.00518745	0.0207714	4DSC_4DST
Sp7g27760_iso.1	2156.14	-0.242188	0.0704221	-3.43903	0.000583799	0.003224	4DSC_4DST
Sp7g27770_iso.1	1746.11	0.188485	0.0643321	2.92997	0.00338991	0.0145206	4DSC_4DST
Sp7g27790_iso.1	71.9857	-0.894613	0.154902	-5.7405	9.43961e-09	1.33425e-07	4DSC_4DST
Sp7g27840.b_v2.1	103.723	-0.368806	0.150978	-2.44258	0.0145828	0.0485672	4DSC_4DST
Sp7g27930.b_iso.1	1362.56	-0.229713	0.0635242	-3.61585	0.000299368	0.00181577	4DSC_4DST
Sp7g27950.b_iso.1	4640.86	-0.138008	0.0491178	-2.8097	0.00495875	0.019983	4DSC_4DST
Sp7g28040_iso.1	2033.04	0.908391	0.0766362	11.8486	2.18845e-32	1.99571e-30	4DSC_4DST
Sp7g28060_iso.1	64882.4	0.160711	0.0345172	4.65596	3.22468e-06	3.05316e-05	4DSC_4DST
Sp7g28080.b_iso.1	6335.4	0.236879	0.0447607	5.29209	1.20927e-07	1.44004e-06	4DSC_4DST
Sp7g28130_iso.1	49.9822	0.617986	0.156382	3.9388	8.18901e-05	0.000576586	4DSC_4DST
Sp7g28180_iso.1	1318.57	0.301522	0.0663976	4.54081	5.60386e-06	5.06809e-05	4DSC_4DST
Sp7g28190_iso.1	76.9966	-0.40453	0.15326	-2.6357	0.00839644	0.0310569	4DSC_4DST
Sp7g28230_iso.1	1980.25	0.158266	0.056027	2.82484	0.00473038	0.0192306	4DSC_4DST
Sp7g28290.b_v2.1	290.113	0.848925	0.114914	7.37167	1.68501e-13	4.28297e-12	4DSC_4DST
Sp7g28300_iso.1	7.48182	0.369802	0.109219	3.53623	0.000405883	0.00236987	4DSC_4DST
Sp7g28330_iso.1	263.574	0.477508	0.12992	3.67348	0.000239273	0.00149848	4DSC_4DST
Sp7g28340_iso.1	2483.31	0.435792	0.0706427	6.16879	6.88155e-10	1.14557e-08	4DSC_4DST
Sp7g28370.b_iso.1	1147.09	-0.383408	0.0717226	-5.34503	9.04012e-08	1.10113e-06	4DSC_4DST
Sp7g28410_iso.1	2169.84	-0.217041	0.05726	-3.79025	0.000150498	0.000988135	4DSC_4DST
Sp7g28420_iso.1	13039.7	-0.220958	0.047738	-4.62857	3.68208e-06	3.43771e-05	4DSC_4DST
Sp7g28430_iso.1	706.343	0.240219	0.0803233	2.99054	0.00278481	0.0122934	4DSC_4DST
Sp7g28560_iso.1	10238.2	-0.155642	0.0569701	-2.73201	0.00629494	0.0243596	4DSC_4DST
Sp7g28580_iso.1	168.114	0.414742	0.130722	3.17002	0.00152429	0.00732955	4DSC_4DST
Sp7g28600_iso.1	1458.15	-0.18431	0.0643143	-2.86563	0.00416187	0.0172446	4DSC_4DST
Sp7g28700_iso.1	1187.11	0.193435	0.0731171	2.64534	0.00816099	0.0303006	4DSC_4DST
Sp7g28810_iso.1	1046.35	0.18987	0.0731045	2.59739	0.00939363	0.0340384	4DSC_4DST
Sp7g28840_v2.1	55.723	0.471763	0.155395	3.03234	0.00242668	0.0109282	4DSC_4DST
Sp7g28860.a_iso.1	3962.38	0.175016	0.0470204	3.72213	0.000197548	0.00126305	4DSC_4DST
Sp7g28900.a_v2.1	326.832	0.54514	0.107526	5.06789	4.02248e-07	4.42048e-06	4DSC_4DST
Sp7g28930_v2.1	481.788	0.294064	0.0916639	3.20758	0.00133858	0.00657676	4DSC_4DST
Sp7g28980_v2.1	132.788	0.710418	0.143565	4.94425	7.64358e-07	8.07958e-06	4DSC_4DST
Sp7g29000_iso.1	2438.49	0.150412	0.0521689	2.88315	0.00393716	0.0164366	4DSC_4DST
Sp7g29050.b_iso.1	2825.99	0.132269	0.0502683	2.63127	0.00850663	0.0313822	4DSC_4DST
Sp7g29070_iso.1	5461.68	0.184703	0.0458745	4.02625	5.66739e-05	0.000413897	4DSC_4DST
Sp7g29090.b_v2.1	2291.88	0.323964	0.0543724	5.95819	2.5504e-09	3.93383e-08	4DSC_4DST
Sp7g29110_v2.1	307.321	0.395871	0.111315	3.55615	0.000376325	0.0022097	4DSC_4DST
Sp7g29160_iso.1	638.784	0.509833	0.0862259	5.9113	3.39413e-09	5.09905e-08	4DSC_4DST
Sp7g29210.b_iso.1	787.742	-0.250345	0.0773597	-3.23549	0.00121434	0.00606062	4DSC_4DST
Sp7g29220_iso.1	613.86	-0.308265	0.082823	-3.72122	0.000198262	0.00126683	4DSC_4DST
Sp7g29240_v2.1	186.781	0.691095	0.133061	5.18465	2.16416e-07	2.48466e-06	4DSC_4DST
Sp7g29250_iso.1	4825.48	0.239101	0.0469489	5.09274	3.52922e-07	3.90732e-06	4DSC_4DST
Sp7g29280_iso.1	1945.01	0.243558	0.058271	4.17976	2.91816e-05	0.000228271	4DSC_4DST
Sp7g29290.a_iso.1	1811.15	0.159474	0.0629095	2.53499	0.0112451	0.0395012	4DSC_4DST
Sp7g29300_iso.1	443.998	0.29685	0.0964895	3.0764	0.00209513	0.0096227	4DSC_4DST
Sp7g29310.b.x_iso.1	572.707	0.222396	0.0879846	2.52753	0.0114867	0.0402238	4DSC_4DST
Sp7g29330_iso.1	20.5309	0.42989	0.140748	3.12622	0.00177072	0.00833146	4DSC_4DST
Sp7g29380_iso.1	3403.72	-0.172972	0.0571905	-3.02447	0.00249072	0.011173	4DSC_4DST
Sp7g29500_iso.1	11181.2	0.102946	0.0414915	2.48114	0.0130964	0.0445954	4DSC_4DST
Sp7g29520.ia2c_iso.1	1938.06	0.197226	0.0585167	3.37039	0.000750609	0.00401097	4DSC_4DST
Sp7g29530_iso.1	523.411	0.354074	0.096628	3.66437	0.000247949	0.00154352	4DSC_4DST
Sp7g29630_iso.1	2504.88	0.261052	0.0511289	5.10568	3.29616e-07	3.67276e-06	4DSC_4DST
Sp7g29650_iso.1	1241.27	-0.424461	0.0680417	-6.23675	4.46757e-10	7.66417e-09	4DSC_4DST
Sp7g29680_iso.1	465.404	0.40729	0.100906	4.03496	5.46114e-05	0.000399958	4DSC_4DST
Sp7g29730_iso.1	699.654	-0.234465	0.0836876	-2.8015	0.00508657	0.0204422	4DSC_4DST
Sp7g29740_iso.1	1899.06	0.193654	0.0558302	3.46858	0.000523223	0.00294261	4DSC_4DST
Sp7g29790.b_iso.1	8173.01	0.139871	0.0415402	3.36712	0.000759585	0.00405476	4DSC_4DST
Sp7g29800_iso.1	226.995	-0.513622	0.124803	-4.11138	3.93303e-05	0.00029856	4DSC_4DST
Sp7g29830.a_iso.1	1443.68	-0.277542	0.0651641	-4.25886	2.05475e-05	0.000166106	4DSC_4DST
Sp7g29930.b_iso.1	1081.88	-0.224635	0.0705283	-3.18496	0.00144772	0.00702278	4DSC_4DST
Sp7g29940_iso.1	2576.54	0.144448	0.05759	2.50816	0.0121362	0.0420769	4DSC_4DST
Sp7g29950_iso.1	2502.86	0.162404	0.0543696	2.9871	0.0028164	0.0124144	4DSC_4DST
Sp7g30030.b.ia2c_v2.1	74.9854	-1.15374	0.153506	-7.39603	1.4032e-13	3.59303e-12	4DSC_4DST
Sp7g30050_iso.1	495.811	-0.564965	0.0932672	-6.05271	1.42429e-09	2.27974e-08	4DSC_4DST
Sp7g30080.b_iso.1	1212.63	0.294775	0.068702	4.29032	1.78416e-05	0.000145983	4DSC_4DST
Sp7g30100_iso.1	5822.59	-0.191969	0.0482304	-3.98024	6.88451e-05	0.000493937	4DSC_4DST
Sp7g30170_iso.1	3325.48	0.184415	0.0578433	3.18811	0.00143209	0.00696024	4DSC_4DST
Sp7g30260_iso.1	5126.68	-0.138987	0.0516683	-2.68997	0.00714592	0.0271029	4DSC_4DST
Sp7g30350_iso.1	1102.44	0.243397	0.0686314	3.54649	0.0003904	0.00228782	4DSC_4DST
Sp7g30360_iso.1	634.547	0.219352	0.0851262	2.5764	0.0099835	0.0358509	4DSC_4DST
Sp7g30370.b_iso.1	2028.8	0.175636	0.0605649	2.8999	0.00373281	0.0157243	4DSC_4DST
Sp7g30460_iso.1	794.973	-0.264541	0.0754297	-3.50675	0.000453612	0.00260682	4DSC_4DST
Sp7g30480_iso.1	717.463	-0.230249	0.0846763	-2.71877	0.00655244	0.025192	4DSC_4DST
Sp7g30500.b_iso.1	1070.18	-0.238801	0.073064	-3.26829	0.00108199	0.00549105	4DSC_4DST
Sp7g30540.a_iso.1	253.092	-0.389096	0.117562	-3.30829	0.000938671	0.00486083	4DSC_4DST
Sp7g30560.b_iso.1	963.435	-0.177291	0.071314	-2.48597	0.0129198	0.0441544	4DSC_4DST
Sp7g30580_iso.1	77.8431	-0.849923	0.151784	-5.55885	2.71557e-08	3.61011e-07	4DSC_4DST
Sp7g30600_iso.1	844.359	-0.399915	0.0756569	-5.28454	1.26019e-07	1.49725e-06	4DSC_4DST
Sp7g30620.a_iso.1	4497.34	-0.144106	0.0494533	-2.91395	0.00356889	0.0151499	4DSC_4DST
Sp7g30680_iso.1	2886.63	0.187779	0.0540651	3.47324	0.000514214	0.0028998	4DSC_4DST
Sp7g30720_iso.1	3147.83	-0.375787	0.0573327	-6.55413	5.59657e-11	1.07051e-09	4DSC_4DST
Sp7g30730_iso.1	49.0605	1.27478	0.155631	8.05454	7.97768e-16	2.56371e-14	4DSC_4DST
Sp7g30750.b_v2.1	240.87	-0.409934	0.116544	-3.5142	0.000441078	0.00254676	4DSC_4DST
Sp7g30780.b_iso.1	11.6483	0.557501	0.119605	4.47075	7.79458e-06	6.85553e-05	4DSC_4DST
Sp7g30790.b_iso.1	4469.13	0.152119	0.0593564	2.56273	0.0103852	0.0370312	4DSC_4DST
Sp7g30840_iso.1	4173.26	0.248054	0.045686	5.42949	5.65155e-08	7.14328e-07	4DSC_4DST
Sp7g30870.a_iso.1	348.117	-0.317963	0.103653	-3.06614	0.00216844	0.00992432	4DSC_4DST
Sp7g30900.b.ib2_iso.1	2933.54	1.41523	0.083341	16.9713	1.33987e-64	4.158e-62	4DSC_4DST
Sp7g30950_iso.1	3595.65	0.130633	0.0522234	2.50142	0.0123697	0.0427581	4DSC_4DST
Sp7g30960_iso.1	2089.9	-0.435091	0.0655384	-6.63793	3.18125e-11	6.27558e-10	4DSC_4DST
Sp7g31010_iso.1	1661.16	-0.608988	0.0616322	-9.87799	5.18617e-23	2.77914e-21	4DSC_4DST
Sp7g31020_v2.1	11.5265	0.307176	0.125526	2.50884	0.0121128	0.0420171	4DSC_4DST
Sp7g31030.m_iso.1	1529.22	-0.207583	0.0826671	-2.51099	0.0120392	0.0418035	4DSC_4DST
Sp7g31050_iso.1	1743.68	-0.150782	0.0608943	-2.47598	0.013287	0.0451117	4DSC_4DST
Sp7g31100_iso.1	1364.83	-0.201066	0.0668394	-3.008	0.00262975	0.0117058	4DSC_4DST
Sp7g31110.a_iso.1	1679.1	0.157791	0.062735	2.51522	0.0118957	0.0414104	4DSC_4DST
Sp7g31140_iso.1	2516.95	-1.93139	0.0668198	-28.8435	6.10502e-183	2.11559e-179	4DSC_4DST
Sp7g31150_v2.1	30.8661	0.484504	0.153314	3.162	0.00156688	0.0075066	4DSC_4DST
Sp7g31170_iso.1	151.373	1.12745	0.153417	7.36063	1.83046e-13	4.63005e-12	4DSC_4DST
Sp7g31180.b_iso.1	1141.28	-0.463097	0.0687666	-6.73253	1.66736e-11	3.41891e-10	4DSC_4DST
Sp7g31250_iso.1	10327.2	0.125736	0.0458625	2.74156	0.00611486	0.0237823	4DSC_4DST
Sp7g31260_iso.1	3241.7	-0.135788	0.049913	-2.72043	0.00651961	0.0250797	4DSC_4DST
Sp7g31280_iso.1	1338.31	0.268068	0.0644194	4.16134	3.16382e-05	0.000245547	4DSC_4DST
Sp7g31290_iso.1	974.595	1.21642	0.0925737	13.1223	2.45249e-39	3.09044e-37	4DSC_4DST
Sp7g31370_iso.1	1160.67	0.292062	0.068812	4.244	2.19573e-05	0.000176405	4DSC_4DST
Sp7g31400_iso.1	1791.66	0.235169	0.0568381	4.13743	3.5121e-05	0.000270058	4DSC_4DST
Sp7g31490.a_iso.1	2521.55	-0.217663	0.053745	-4.04975	5.12725e-05	0.000377499	4DSC_4DST
Sp7g31530_iso.1	968.507	0.391019	0.0718157	5.44407	5.20759e-08	6.62646e-07	4DSC_4DST
Sp7g31550_iso.1	208.699	0.436617	0.122348	3.56644	0.000361867	0.00213324	4DSC_4DST
Sp7g31620.b.x_iso.1	1102.01	0.180584	0.0680207	2.65479	0.00793579	0.0296444	4DSC_4DST
Sp7g31740.b_v2.1	2702.81	-0.459025	0.0630329	-7.2817	3.29645e-13	8.09206e-12	4DSC_4DST
Sp7g31750_iso.1	927.397	-0.192057	0.0744084	-2.58092	0.00985363	0.0354705	4DSC_4DST
Sp7g31770.a_iso.1	3743.93	-0.213803	0.0553092	-3.86544	0.000110889	0.000753961	4DSC_4DST
Sp7g31810_v2.1	6146.02	0.145198	0.0499199	2.90865	0.0036299	0.0153556	4DSC_4DST
Sp7g31820_iso.1	51666.6	-0.133124	0.0403947	-3.29558	0.000982198	0.00504742	4DSC_4DST
Sp7g31840_iso.1	3645.99	0.155519	0.0469504	3.31242	0.000924923	0.00480295	4DSC_4DST
Sp7g31860_iso.1	753.422	-0.70526	0.097466	-7.23036	4.81714e-13	1.16193e-11	4DSC_4DST
Sp7g31870_iso.1	1321.89	-0.234653	0.0739467	-3.17301	0.00150868	0.00726292	4DSC_4DST
Sp7g31880_iso.1	18302	-0.574075	0.046066	-12.4618	1.20651e-35	1.30655e-33	4DSC_4DST
Sp7g31910_iso.1	1417.32	0.287662	0.06493	4.43023	9.41324e-06	8.12454e-05	4DSC_4DST
Sp7g31930.b_v2.1	11341.3	0.194726	0.0387128	5.03002	4.90426e-07	5.30814e-06	4DSC_4DST
Sp7g31970_iso.1	11577.9	-0.248469	0.0529535	-4.69216	2.70333e-06	2.60341e-05	4DSC_4DST
Sp7g31980.ia2c_iso.1	1339.21	-0.196661	0.068149	-2.88548	0.00390823	0.0163402	4DSC_4DST
Sp7g32010_iso.1	2560.88	0.554816	0.0755889	7.33921	2.14854e-13	5.37574e-12	4DSC_4DST
Sp7g32040_v2.1	3418.67	0.18837	0.0546823	3.44481	0.00057147	0.00316516	4DSC_4DST
Sp7g32140_iso.1	8559.5	0.180861	0.044505	4.06383	4.82748e-05	0.000358091	4DSC_4DST
Sp7g32170_iso.1	73.6857	0.707978	0.155851	4.54226	5.56537e-06	5.03986e-05	4DSC_4DST
Sp7g32190_v2.1	14.4619	-0.459187	0.127337	-3.76097	0.000169257	0.00109854	4DSC_4DST
Sp7g32210_iso.1	61.9199	-0.389663	0.156328	-2.48339	0.0130137	0.0444231	4DSC_4DST
Sp7g32230_iso.1	2472.88	0.19204	0.0529641	3.62586	0.000288007	0.001753	4DSC_4DST
Sp7g32250_iso.1	9131.95	0.104696	0.0390793	2.67908	0.00738257	0.0278671	4DSC_4DST
Sp7g32270_iso.1	1370.64	-0.574599	0.0759956	-7.55876	4.06938e-14	1.10892e-12	4DSC_4DST
Sp7g32280_iso.1	4039.65	-0.300759	0.0473208	-6.35555	2.0768e-10	3.70016e-09	4DSC_4DST
Sp7g32320.b_iso.1	1744.39	-0.467645	0.0706064	-6.6224	3.53402e-11	6.91897e-10	4DSC_4DST
Sp7g32380_iso.1	941.551	0.547207	0.0806771	6.78137	1.19043e-11	2.48759e-10	4DSC_4DST
Sp7g32400.b_iso.1	1058.4	-0.392705	0.0743201	-5.28311	1.27006e-07	1.50811e-06	4DSC_4DST
Sp7g32430.b_iso.1	1740.72	-0.155833	0.0587409	-2.65284	0.00798166	0.0297623	4DSC_4DST
Sp7g32470.b_iso.1	497.731	-0.396052	0.094841	-4.17488	2.98139e-05	0.000232779	4DSC_4DST
Sp7g32520_iso.1	803.067	-0.478717	0.0787091	-6.07962	1.20466e-09	1.94165e-08	4DSC_4DST
Sp7g32590.a_iso.1	8422.99	0.200519	0.054839	3.6565	0.000255682	0.00158407	4DSC_4DST
Sp7g32630_v2.1	384.974	0.297579	0.0984825	3.02159	0.00251452	0.0112676	4DSC_4DST
Sp7g32650_iso.1	6526.07	0.25242	0.0570325	4.4259	9.60423e-06	8.27564e-05	4DSC_4DST
Sp7g32670_iso.1	2325.51	-0.288734	0.0535061	-5.39599	6.8148e-08	8.47448e-07	4DSC_4DST
Sp7g32710_iso.1	1235.82	0.938221	0.08005	11.7128	1.09595e-31	9.65551e-30	4DSC_4DST
Sp7g32750_v2.1	129.064	-0.398126	0.142193	-2.79631	0.00516905	0.0207121	4DSC_4DST
Sp7g32760_iso.1	7388.23	0.141932	0.0442991	3.20392	0.0013557	0.00664493	4DSC_4DST
Sp7g32810_iso.1	1142.1	-0.249645	0.071446	-3.49405	0.000475758	0.00271459	4DSC_4DST
Sp7g32830_iso.1	218.128	-0.707196	0.121305	-5.81243	6.15709e-09	8.89633e-08	4DSC_4DST
Sp7g32840_v2.1	87.5702	0.530466	0.155033	3.4293	0.000605134	0.0033312	4DSC_4DST
Sp7g32850_iso.1	1561.77	0.207086	0.0632377	3.27468	0.00105783	0.00538153	4DSC_4DST
Sp7g32860_iso.1	10017.9	0.15147	0.0510921	2.96462	0.00303056	0.0132072	4DSC_4DST
Sp7g32870_iso.1	55885	0.238929	0.0435868	5.48168	4.213e-08	5.41723e-07	4DSC_4DST
Sp7g32880.b_iso.1	344.044	0.581577	0.135646	4.28718	1.80956e-05	0.000147837	4DSC_4DST
Sp7g32890_v2.1	5.44645	0.25406	0.096892	2.78519	0.00534964	0.0212921	4DSC_4DST
Sp7g32920_iso.1	478.128	-0.314863	0.0913999	-3.44373	0.000573741	0.00317605	4DSC_4DST
Sp7g33000_iso.1	3410.96	0.124997	0.0471918	2.6487	0.00808029	0.0300385	4DSC_4DST
Sp7g33020_iso.1	5423.81	-0.201131	0.055332	-3.63488	0.000278113	0.00170033	4DSC_4DST
Sp7g33040_iso.1	4863.94	-0.165791	0.0461032	-3.59605	0.000323082	0.001937	4DSC_4DST
Sp7g33100.b.ib2c_iso.1	7623.02	0.17884	0.0523838	3.41404	0.000640062	0.00348564	4DSC_4DST
Sp7g33120_iso.1	753.012	0.396024	0.0829721	4.7723	1.82132e-06	1.81104e-05	4DSC_4DST
Sp7g33150_iso.1	2480.97	0.151165	0.0580256	2.60512	0.00918422	0.0334078	4DSC_4DST
Sp7g33200_v2.1	196.216	-0.398246	0.123866	-3.21215	0.00131747	0.00649118	4DSC_4DST
Sp7g33210_iso.1	733.123	-0.419591	0.0777033	-5.39788	6.74334e-08	8.39566e-07	4DSC_4DST
Sp7g33240.b.x_iso.1	5801.38	0.358905	0.0498635	7.19769	6.12419e-13	1.45525e-11	4DSC_4DST
Sp7g33260_iso.1	1064.68	-0.190146	0.0746175	-2.54801	0.010834	0.038329	4DSC_4DST
Sp7g33340.a_iso.1	1556.48	0.430043	0.0692464	6.21012	5.29437e-10	8.92062e-09	4DSC_4DST
Sp7g33370_iso.1	1619.25	-0.282616	0.0786947	-3.5911	0.000329282	0.0019668	4DSC_4DST
Sp7g33390_iso.1	508.733	-0.265977	0.0892561	-2.97952	0.00288697	0.0126904	4DSC_4DST
Sp7g33400_iso.1	4094.7	-0.214843	0.056236	-3.82037	0.000133249	0.0008877	4DSC_4DST
Sp7g33470_iso.1	431.71	0.338111	0.097976	3.45074	0.000559054	0.00310715	4DSC_4DST
Sp7g33530_iso.1	4933.83	0.245715	0.0776843	3.163	0.00156153	0.00748267	4DSC_4DST
Sp7g33580.b.ib2_iso.1	8465.09	0.117061	0.0404962	2.89066	0.0038444	0.016122	4DSC_4DST
Sp7g33620_iso.1	996.009	-0.465709	0.071424	-6.51829	7.1114e-11	1.34053e-09	4DSC_4DST
Sp7g33640_iso.1	2737.29	-0.352298	0.051096	-6.89442	5.40849e-12	1.17017e-10	4DSC_4DST
Sp7g33660_iso.1	727.45	0.308804	0.0837172	3.6884	0.000225671	0.00142359	4DSC_4DST
Sp7g33790_iso.1	841.017	-0.478383	0.081137	-5.8937	3.77653e-09	5.62879e-08	4DSC_4DST
Sp7g33800_iso.1	547.078	-0.259191	0.0938188	-2.76195	0.00574573	0.022596	4DSC_4DST
Sp7g33820_iso.1	16950.2	-0.835524	0.0628259	-13.2985	2.36143e-40	3.14736e-38	4DSC_4DST
Sp7g33930_iso.1	2494.49	-0.201713	0.0529115	-3.81215	0.000137764	0.000914266	4DSC_4DST
Sp7g33950_iso.1	1259.26	0.252161	0.0689358	3.65767	0.000254515	0.00157919	4DSC_4DST
Sp7g33960_iso.1	9100.27	-0.506694	0.0509684	-9.94099	2.76072e-23	1.50264e-21	4DSC_4DST
Sp7g33990_iso.1	6010.3	-0.142679	0.0420749	-3.39105	0.000696248	0.00375815	4DSC_4DST
Sp7g34030_iso.1	5175.43	-0.308441	0.0468137	-6.58858	4.44066e-11	8.65324e-10	4DSC_4DST
Sp7g34040_iso.1	1130.97	-0.457308	0.0712707	-6.41506	1.40766e-10	2.55841e-09	4DSC_4DST
Sp7g34050_iso.1	4446.64	0.183069	0.0471104	3.8859	0.00010195	0.000700032	4DSC_4DST
Sp7g34060.b_v2.1	2115.4	-0.181642	0.0629665	-2.88475	0.00391722	0.0163712	4DSC_4DST
Sp7g34090_iso.1	2324.01	1.02997	0.0871474	11.8141	3.29946e-32	2.957e-30	4DSC_4DST
Sp7g34150_iso.1	486.686	-0.590453	0.0934556	-6.31289	2.73868e-10	4.79719e-09	4DSC_4DST
Sp7g34170_iso.1	3101.01	-0.18732	0.0500566	-3.7421	0.000182486	0.00117433	4DSC_4DST
Sp7g34180_iso.1	3505.85	-0.245017	0.0558988	-4.38301	1.17053e-05	9.88127e-05	4DSC_4DST
Sp7g34190.ia2c_v2.1	4722.21	-0.636577	0.0588136	-10.8226	2.69162e-27	1.90355e-25	4DSC_4DST
Sp7g34200.a_iso.1	1011.82	-0.466551	0.0980894	-4.75582	1.97641e-06	1.95683e-05	4DSC_4DST
Sp7g34210_v2.1	40.1315	-0.611516	0.15506	-3.9411	8.11088e-05	0.000572054	4DSC_4DST
Sp7g34230_iso.1	363	-0.538135	0.106713	-5.0392	4.67476e-07	5.07824e-06	4DSC_4DST
Sp7g34240_v2.1	213.794	2.88677	0.146502	17.5954	2.67081e-69	9.25524e-67	4DSC_4DST
Sp7g34270_iso.1	56.4465	-0.528731	0.155673	-3.38132	0.000721383	0.00387671	4DSC_4DST
Sp7g34350.a_iso.1	7688.5	-0.1474	0.0441083	-3.34175	0.000832508	0.00439439	4DSC_4DST
Sp7g34360_v2.1	16.6599	0.495056	0.135843	3.73317	0.000189085	0.00121266	4DSC_4DST
Sp7g34390.b_iso.1	1639.88	-0.151455	0.0602869	-2.51218	0.0119987	0.0416978	4DSC_4DST
Sp7g34420_iso.1	3745.93	0.357135	0.0471846	7.5687	3.76965e-14	1.03266e-12	4DSC_4DST
Sp7g34440_v2.1	1041.04	-0.217503	0.0713867	-3.0465	0.00231522	0.0104899	4DSC_4DST
Sp7g34470_iso.1	3571.51	-0.194349	0.0516977	-3.75928	0.000170402	0.00110443	4DSC_4DST
Sp7g34480_iso.1	360.676	0.40848	0.104748	3.89812	9.69424e-05	0.000669643	4DSC_4DST
Sp7g34500_iso.1	5769.03	1.94104	0.0735099	26.3883	1.86793e-153	3.2365e-150	4DSC_4DST
Sp7g34510.b_iso.1	2583.21	-0.511469	0.0556079	-9.19675	3.68956e-20	1.61842e-18	4DSC_4DST
Sp7g34520.b_iso.1	909.854	0.287351	0.0758289	3.78929	0.000151076	0.00099153	4DSC_4DST
Sp7g34560_iso.1	945.564	-0.275338	0.0837387	-3.28782	0.00100967	0.00516178	4DSC_4DST
Sp7g34590_iso.1	1203.82	-0.167117	0.065168	-2.56426	0.0103396	0.0368965	4DSC_4DST
Sp7g34600.b.x_v2.1	2141.95	0.155278	0.0585359	2.65272	0.00798469	0.0297683	4DSC_4DST
Sp7g34610_v2.1	683.577	0.553903	0.100136	5.53038	3.19538e-08	4.19965e-07	4DSC_4DST
Sp7g34630_iso.1	1133.51	0.567655	0.15642	3.65037	0.000261864	0.00161563	4DSC_4DST
Sp7g34640.a_iso.1	557.878	-0.514792	0.100554	-5.11793	3.08914e-07	3.46811e-06	4DSC_4DST
Sp7g34690.a_iso.1	1370.61	0.20424	0.0656307	3.11192	0.00185875	0.00867695	4DSC_4DST
Sp7g34700_iso.1	587.487	0.354486	0.101342	3.49722	0.000470128	0.00269057	4DSC_4DST
Sp7g34710_v2.1	113.661	1.06553	0.148441	7.12629	1.03111e-12	2.40886e-11	4DSC_4DST
Sp7g34720_iso.1	1450.48	-0.24785	0.0626815	-3.95384	7.69079e-05	0.0005462	4DSC_4DST
Sp7g34770_iso.1	2006.56	0.2721	0.0790816	3.44082	0.000579959	0.00320449	4DSC_4DST
Sp7g34790_iso.1	1528.15	-0.377511	0.0632314	-5.96951	2.37969e-09	3.68418e-08	4DSC_4DST
Sp7g34850_iso.1	1707.23	-0.171203	0.059919	-2.85721	0.00427384	0.0176453	4DSC_4DST
Sp7g34890_iso.1	1003.64	-0.690859	0.143875	-4.805	1.54749e-06	1.55889e-05	4DSC_4DST
Sp7g34910_iso.1	958.245	0.313521	0.0780078	4.01911	5.84188e-05	0.000425444	4DSC_4DST
Sp7g34920_iso.1	5649.75	-0.394657	0.069381	-5.68822	1.2837e-08	1.77819e-07	4DSC_4DST
Sp7g34930_iso.1	5031.63	0.172392	0.0477093	3.61342	0.000302188	0.00183127	4DSC_4DST
Sp7g34970_iso.1	5122.7	-0.142944	0.0520413	-2.74669	0.00601998	0.0234748	4DSC_4DST
Sp7g34980_iso.1	666.925	-0.36035	0.0826033	-4.361	1.29472e-05	0.000108592	4DSC_4DST
Sp7g34990_iso.1	55.9695	0.510067	0.155287	3.28177	0.00103157	0.00526342	4DSC_4DST
Sp7g35000_iso.1	1005.14	-0.210625	0.0734465	-2.8677	0.00413465	0.0171592	4DSC_4DST
Sp7g35020_v2.1	335.327	-0.527964	0.110265	-4.78232	1.73284e-06	1.73051e-05	4DSC_4DST
Sp7g35030_iso.1	3035.09	0.406142	0.145094	2.80034	0.00510492	0.0205025	4DSC_4DST
Sp7g35040_v2.1	290.426	0.334199	0.109954	3.03816	0.00238028	0.0107472	4DSC_4DST
Sp7g35050_iso.1	987.415	0.364856	0.106541	3.42506	0.000614655	0.00337201	4DSC_4DST
Sp7g35130.x_v2.1	849.337	0.286113	0.077635	3.6855	0.000228253	0.0014377	4DSC_4DST
Sp7g35150_iso.1	5990.78	0.213462	0.0497458	4.291	1.77871e-05	0.000145602	4DSC_4DST
Sp7g35160_iso.1	697.494	-0.210653	0.0832137	-2.53152	0.011357	0.0398317	4DSC_4DST
Sp7g35200_iso.1	2322.71	-0.342	0.0856349	-3.99363	6.50684e-05	0.000470247	4DSC_4DST
Sp7g35220_iso.1	1673.49	-0.626288	0.0692054	-9.04696	1.46998e-19	6.09525e-18	4DSC_4DST
Sp7g35240_iso.1	2244.58	-0.234571	0.0651307	-3.6016	0.000316266	0.00190455	4DSC_4DST
Sp7g35250_iso.1	366.523	-0.370774	0.101646	-3.64607	0.000266279	0.00163836	4DSC_4DST
Sp7g35260.b_v2.1	1888.61	-0.315265	0.0583194	-5.40544	6.46485e-08	8.06825e-07	4DSC_4DST
Sp7g35270.b_iso.1	1218.79	-0.423478	0.0939264	-4.5079	6.54716e-06	5.84243e-05	4DSC_4DST
Sp7g35330.a_iso.1	2003.47	-0.257064	0.0571245	-4.49989	6.79884e-06	6.04367e-05	4DSC_4DST
Sp7g35410_iso.1	3822.8	-0.28402	0.0506537	-5.6069	2.05983e-08	2.78465e-07	4DSC_4DST
Sp7g35420_v2.1	64.6876	-0.41105	0.154293	-2.66204	0.00776687	0.0291028	4DSC_4DST
Sp7g35440_iso.1	1010.74	-0.335098	0.0775698	-4.31959	1.56321e-05	0.000129131	4DSC_4DST
Sp7g35450_iso.1	4387.64	-0.714825	0.0592997	-12.0526	1.87859e-33	1.79173e-31	4DSC_4DST
Sp7g35510.b_iso.1	16275	0.701504	0.0551448	12.7208	4.53369e-37	5.23691e-35	4DSC_4DST
Sp7g35530_iso.1	1040.61	-0.211389	0.0691334	-3.05737	0.00223289	0.0101656	4DSC_4DST
Sp7g35540_v2.1	41.2845	0.533674	0.155813	3.4235	0.000618194	0.00338912	4DSC_4DST
Sp7g35590.b_iso.1	44.9188	0.400672	0.15642	2.56198	0.0104077	0.0370862	4DSC_4DST
Sp7g35610_v2.1	38.5478	0.691835	0.155753	4.44743	8.69034e-06	7.5413e-05	4DSC_4DST
Sp7g35620_iso.1	6545.93	0.168068	0.0485935	3.45869	0.000542804	0.00303142	4DSC_4DST
Sp7g35630_iso.1	524.357	0.513911	0.118256	4.34361	1.40162e-05	0.000116384	4DSC_4DST
Sp7g35670_v2.1	45.0083	0.965221	0.156419	6.11058	9.92688e-10	1.62519e-08	4DSC_4DST
Sp7g35680_iso.1	996.234	0.202783	0.0719621	2.81801	0.0048322	0.0195774	4DSC_4DST
Sp7g35700_iso.1	2485.38	-0.240967	0.0703223	-3.42632	0.000611824	0.00336002	4DSC_4DST
Sp7g35760_iso.1	568.418	-0.385097	0.105562	-3.64602	0.000266335	0.00163836	4DSC_4DST
Sp7g35770_iso.1	301.677	0.267445	0.107307	2.49254	0.0126834	0.0436035	4DSC_4DST
Sp7g35790_iso.1	5521.94	-0.183783	0.0480359	-3.82593	0.000130278	0.000870137	4DSC_4DST
Sp7g35800_v2.1	1555.5	0.181658	0.0610781	2.97422	0.00293731	0.0128682	4DSC_4DST
Sp7g35860.a_iso.1	541.593	-1.05721	0.0902423	-11.6835	1.54702e-31	1.34584e-29	4DSC_4DST
Sp7g35890_iso.1	14652.6	0.220911	0.0457879	4.82465	1.40249e-06	1.42247e-05	4DSC_4DST
Sp7g35910.b_iso.1	3213.5	-0.18209	0.0513492	-3.54606	0.00039104	0.00229093	4DSC_4DST
Sp7g35920_iso.1	795.107	0.230077	0.0817778	2.81347	0.00490094	0.0197865	4DSC_4DST
Sp7g35950_iso.1	2140.31	-0.285604	0.0779801	-3.66247	0.000249791	0.00155313	4DSC_4DST
Sp7g35960_iso.1	387.246	0.296389	0.101258	2.9262	0.00343135	0.0146769	4DSC_4DST
Sp7g35990_iso.1	1879.87	0.390759	0.0583922	6.69149	2.20908e-11	4.4507e-10	4DSC_4DST
Sp7g36010_iso.1	1095.99	0.203282	0.0701614	2.8972	0.00376504	0.0158215	4DSC_4DST
Sp7g36050_iso.1	1636.22	0.178008	0.0706658	2.5192	0.0117621	0.0410195	4DSC_4DST
Sp7g36090_iso.1	1255.49	-0.751844	0.0748558	-10.0385	1.0322e-23	5.78479e-22	4DSC_4DST
Sp7g36120_iso.1	917.848	-0.51644	0.080765	-6.39199	1.63743e-10	2.94765e-09	4DSC_4DST
Sp7g36130.b_iso.1	576.906	-0.595434	0.0905678	-6.56949	5.04871e-11	9.72871e-10	4DSC_4DST
Sp7g36160_iso.1	15056.4	0.632483	0.06402	9.87923	5.12268e-23	2.75222e-21	4DSC_4DST
Sp7g36200_iso.1	2159.42	0.161624	0.0588051	2.74847	0.00598746	0.0233786	4DSC_4DST
Sp7g36230_iso.1	6120.73	-0.361123	0.0496723	-7.26988	3.59808e-13	8.79099e-12	4DSC_4DST
Sp7g36340.ib2_iso.1	1225.82	-0.298159	0.077891	-3.82732	0.000129545	0.000866643	4DSC_4DST
Sp7g36400_v2.1	99.3629	-0.503031	0.146865	-3.41412	0.000639879	0.00348555	4DSC_4DST
Sp7g36440_v2.1	4973.9	0.240867	0.0463571	5.19593	2.03704e-07	2.3517e-06	4DSC_4DST
Sp7g36460_iso.1	7106.43	-0.186832	0.0488243	-3.8266	0.000129927	0.000868628	4DSC_4DST
Sp7g36480.b_v2.1	826.793	-0.26196	0.0867952	-3.01748	0.00254883	0.0113969	4DSC_4DST
Sp7g36530_iso.1	4582.52	-0.221136	0.0451861	-4.89381	9.89028e-07	1.0241e-05	4DSC_4DST
Sp7g36560_v2.1	39.9051	0.571393	0.156273	3.65488	0.0002573	0.00159314	4DSC_4DST
Sp7g36580_v2.1	30035.1	-0.269459	0.0496081	-5.43175	5.58027e-08	7.05748e-07	4DSC_4DST
Sp7g36630.a_iso.1	923.906	0.392841	0.0791943	4.96018	7.04262e-07	7.47093e-06	4DSC_4DST
Sp7g36680.a_iso.1	890.381	-0.243171	0.0736626	-3.30067	0.000964554	0.00497149	4DSC_4DST
Sp7g36690_v2.1	39.0118	1.09657	0.147193	7.5689	3.76407e-14	1.03249e-12	4DSC_4DST
Sp7g36730_iso.1	406.033	-0.393163	0.099471	-3.9506	7.79542e-05	0.000552428	4DSC_4DST
Sp7g36760.a_iso.1	6002.27	0.18662	0.0434242	4.29757	1.72684e-05	0.000141747	4DSC_4DST
Sp7g36770_iso.1	1031.6	0.246452	0.0715859	3.44261	0.000576135	0.0031876	4DSC_4DST
Sp7g36780.b_iso.1	5897.88	-0.161454	0.0442806	-3.64613	0.000266221	0.00163836	4DSC_4DST
Sp7g36880.ia2_iso.1	124.33	-0.406271	0.140095	-2.89602	0.00377931	0.0158746	4DSC_4DST
Sp7g36920_iso.1	13301.5	0.212512	0.0456955	4.65058	3.31004e-06	3.12403e-05	4DSC_4DST
Sp7g36990_iso.1	782.672	0.24422	0.0930133	2.62534	0.00865621	0.031841	4DSC_4DST
Sp7g37010_iso.1	1379.72	0.23221	0.0678444	3.42246	0.000620566	0.00339737	4DSC_4DST
Sp7g37050_v2.1	3124.85	0.13901	0.0513572	2.70675	0.00679456	0.0259787	4DSC_4DST
Sp7g37080_iso.1	3248.84	-0.179369	0.0505873	-3.54568	0.000391604	0.00229294	4DSC_4DST
Sp7g37160_iso.1	566.039	-0.427994	0.0865734	-4.94154	7.75094e-07	8.18058e-06	4DSC_4DST
Sp7g37220_iso.1	811.617	0.20186	0.0749692	2.69262	0.00708925	0.0269263	4DSC_4DST
Sp7g37230_iso.1	1835.95	0.308478	0.0604596	5.10204	3.36019e-07	3.7361e-06	4DSC_4DST
Sp7g37240_v2.1	599.839	0.542971	0.0898785	6.03894	1.5513e-09	2.46784e-08	4DSC_4DST
Sp7g37310_iso.1	2819.82	-0.46881	0.0568814	-8.24114	1.70576e-16	5.76684e-15	4DSC_4DST
Sp7g37340.m_iso.1	3997.68	0.222421	0.0465645	4.77658	1.78299e-06	1.77632e-05	4DSC_4DST
Sp7g37350.a_iso.1	816.312	-0.409562	0.0781481	-5.23895	1.61493e-07	1.89064e-06	4DSC_4DST
Sp7g37370_iso.1	1568.36	0.309758	0.074621	4.15116	3.30789e-05	0.00025606	4DSC_4DST
Sp7g37420.a_iso.1	4091.19	0.133939	0.0482899	2.77364	0.00554332	0.0219244	4DSC_4DST
Sp7g37450_iso.1	1015.17	0.175026	0.0701046	2.4967	0.0125354	0.0432088	4DSC_4DST
Sp7g37470_v2.1	2951.03	0.20881	0.0595162	3.50845	0.00045072	0.00259236	4DSC_4DST
Sp7g37480.ib2c_v2.1	2217.78	0.263991	0.0554983	4.75677	1.96713e-06	1.94857e-05	4DSC_4DST
Sp7g37510_iso.1	4804.39	0.222117	0.060562	3.66749	0.00024494	0.00152937	4DSC_4DST
SpUn0001_0720_iso.1	2858.51	0.177795	0.0557201	3.19088	0.00141841	0.00691154	4DSC_4DST
SpUn0001_0760_iso.1	557.862	0.370425	0.0946475	3.91218	9.14663e-05	0.000635617	4DSC_4DST
SpUn0001_0780.b_iso.1	793.823	0.233131	0.083319	2.79789	0.00514374	0.0206385	4DSC_4DST
SpUn0001_0890.ib2c_iso.1	38686.7	-0.144469	0.0514595	-2.80743	0.00499386	0.0201109	4DSC_4DST
SpUn0001_1050_iso.1	1078.76	-0.545381	0.0695914	-7.8343	4.71463e-15	1.41452e-13	4DSC_4DST
SpUn0002_0190_iso.1	1254.55	-0.424474	0.0677554	-6.26354	3.76346e-10	6.49915e-09	4DSC_4DST
SpUn0002_0310.b.ib2_v2.1	215.135	-0.569395	0.123498	-4.60307	4.16301e-06	3.85384e-05	4DSC_4DST
SpUn0002_0320_v2.1	177.295	0.323533	0.130913	2.47012	0.0135069	0.0456323	4DSC_4DST
SpUn0002_0470.b_v2.1	378.372	-0.329838	0.100988	-3.26482	0.00109534	0.00554927	4DSC_4DST
SpUn0002_0570_iso.1	1377.83	0.306774	0.0660967	4.64095	3.46817e-06	3.25701e-05	4DSC_4DST
SpUn0002_0640_v2.1	29.2205	0.875359	0.145099	6.26265	3.78491e-10	6.52536e-09	4DSC_4DST
SpUn0002_0650_v2.1	208.418	0.62434	0.126976	6.43973	1.19685e-10	2.19058e-09	4DSC_4DST
SpUn0002_0680_iso.1	1306.31	0.297376	0.0863339	3.444	0.000573181	0.00317379	4DSC_4DST
SpUn0003_0310_iso.1	10464.3	0.17862	0.0381022	4.68792	2.75991e-06	2.64809e-05	4DSC_4DST
SpUn0004_0080_iso.1	274.342	-0.640529	0.144646	-4.42342	9.71513e-06	8.36427e-05	4DSC_4DST
SpUn0004_0240_iso.1	8611.43	0.509937	0.0432431	11.7921	4.28847e-32	3.81051e-30	4DSC_4DST
SpUn0005_0160.b_v2.1	156.6	0.528732	0.13092	4.03354	5.49423e-05	0.00040224	4DSC_4DST
SpUn0010_0020_iso.1	329.168	-0.40358	0.11475	-3.51552	0.000438895	0.00253794	4DSC_4DST
SpUn0010_0130_v2.1	15.2409	0.338102	0.137186	2.48748	0.012865	0.0440443	4DSC_4DST
SpUn0010_0230_v2.1	107.102	0.36666	0.149833	2.44532	0.0144725	0.0482697	4DSC_4DST
SpUn0010_0240_iso.1	3272.67	-0.2097	0.0498188	-4.20913	2.56355e-05	0.000203363	4DSC_4DST
SpUn0015_0090_iso.1	1555.15	0.228321	0.0647029	3.5288	0.000417453	0.00242992	4DSC_4DST
SpUn0018_0020_iso.1	4189.73	-0.401649	0.0457772	-8.77355	1.73127e-18	6.80463e-17	4DSC_4DST
SpUn0020_0060_iso.1	1107.56	0.177452	0.0697469	2.54421	0.0109526	0.0386698	4DSC_4DST
SpUn0021_0040_iso.1	550.547	0.637701	0.113786	5.59866	2.16016e-08	2.91461e-07	4DSC_4DST
SpUn0021_0050_iso.1	941.211	-1.28541	0.100966	-12.7085	5.30162e-37	6.05667e-35	4DSC_4DST
SpUn0024_0030_iso.1	68.2073	0.732988	0.153248	4.76783	1.86217e-06	1.84989e-05	4DSC_4DST
SpUn0024_0050_iso.1	147.14	-1.30709	0.146677	-8.80707	1.28463e-18	5.11688e-17	4DSC_4DST
SpUn0024_0100_iso.1	9591.26	-0.175837	0.0597562	-2.94256	0.00325509	0.0140444	4DSC_4DST
SpUn0024_0130_iso.1	607.81	0.382662	0.145037	2.6895	0.00715596	0.0271311	4DSC_4DST
SpUn0024_0140_iso.1	123.89	0.350035	0.138782	2.51965	0.0117473	0.0409745	4DSC_4DST
SpUn0024_0160_v2.1	1498.22	-1.03239	0.0764254	-13.4974	1.61962e-41	2.26008e-39	4DSC_4DST
SpUn0027_0030_iso.1	153.95	-0.418199	0.133058	-3.14058	0.00168612	0.0079822	4DSC_4DST
SpUn0028_0050_iso.1	356.541	-0.301763	0.105234	-2.86721	0.00414102	0.0171788	4DSC_4DST
SpUn0029_0030_iso.1	3018.31	-0.162501	0.0547964	-2.96546	0.00302235	0.013188	4DSC_4DST
SpUn0030_0090_v2.1	11.7009	0.426147	0.122541	3.61816	0.0002967	0.00180011	4DSC_4DST
SpUn0031_0030_iso.1	977.234	0.198045	0.0724919	2.73174	0.00630011	0.0243751	4DSC_4DST
SpUn0031_0080_iso.1	1047.99	-0.252176	0.0800963	-3.14838	0.00164177	0.00780957	4DSC_4DST
SpUn0031_0090_iso.1	10195.5	0.261037	0.0489036	5.33778	9.40906e-08	1.14072e-06	4DSC_4DST
SpUn0033_0060.ia2_iso.1	63.8103	0.0203219	0.0260706	2.43639	0.0148348	0.0492017	4DSC_4DST
SpUn0033_0090.b_iso.1	84.1106	1.21262	0.155754	7.76397	8.23116e-15	2.43446e-13	4DSC_4DST
SpUn0035_0050.b_iso.1	2000.96	0.158135	0.0565514	2.79624	0.00517016	0.0207125	4DSC_4DST
SpUn0036_0020.ia2_iso.1	502.785	-0.378963	0.145643	-2.65074	0.00803155	0.0299001	4DSC_4DST
SpUn0036_0090_v2.1	2239.04	-0.327484	0.0574042	-5.70457	1.16637e-08	1.63197e-07	4DSC_4DST
SpUn0040_0020_iso.1	2275.21	0.631024	0.0680302	9.27423	1.78901e-20	8.03395e-19	4DSC_4DST
SpUn0042_0020.ib2_v2.1	921.433	1.71501	0.0954421	17.911	9.67085e-72	3.65593e-69	4DSC_4DST
SpUn0046_0010_v2.1	22.9652	0.377326	0.146286	2.59862	0.00935984	0.0339515	4DSC_4DST
SpUn0049_0040_v2.1	44.9352	0.699674	0.156424	4.45795	8.27477e-06	7.21427e-05	4DSC_4DST
SpUn0049_0060.ia2c_iso.1	722.495	-0.252782	0.097182	-2.60155	0.00928045	0.033697	4DSC_4DST
SpUn0049_0090_iso.1	7296.25	0.147276	0.053756	2.73974	0.00614881	0.0239054	4DSC_4DST
SpUn0053_0060_iso.1	1393.48	-0.283033	0.0958669	-2.95179	0.00315935	0.0136881	4DSC_4DST
SpUn0055_0060_iso.1	193.781	-0.401374	0.144243	-2.84626	0.00442357	0.0181732	4DSC_4DST
SpUn0060_0020.ia2_v2.1	710.811	-0.427253	0.0791568	-5.39563	6.82838e-08	8.47616e-07	4DSC_4DST
SpUn0060_0060_iso.1	1698.89	-0.362895	0.0592377	-6.12547	9.04144e-10	1.48726e-08	4DSC_4DST
SpUn0061_0060.ia2_iso.1	728.396	0.258186	0.0847655	3.04596	0.00231942	0.0105066	4DSC_4DST
SpUn0066_0030_iso.1	1796.19	0.292428	0.062788	4.65735	3.203e-06	3.03403e-05	4DSC_4DST
SpUn0074_0020_v2.1	809.011	-0.27905	0.0765851	-3.6429	0.000269587	0.00165542	4DSC_4DST
SpUn0074_0040_iso.1	2061.31	-0.193923	0.0624608	-3.10449	0.00190604	0.00886776	4DSC_4DST
SpUn0074_0070_iso.1	908.821	0.186477	0.0764087	2.44043	0.0146699	0.0487869	4DSC_4DST
SpUn0083_0010_iso.1	341.406	-0.39788	0.119597	-3.32397	0.000887442	0.00464311	4DSC_4DST
SpUn0083_0030_iso.1	523.394	-0.389746	0.0969731	-4.01757	5.88016e-05	0.000427783	4DSC_4DST
SpUn0083_0040_iso.1	521.218	-0.534556	0.095691	-5.58134	2.38669e-08	3.19948e-07	4DSC_4DST
SpUn0092_0030_iso.1	406.416	0.281237	0.0984732	2.85632	0.00428582	0.0176877	4DSC_4DST
SpUn0119_0020_iso.1	215.529	0.646875	0.148813	4.34857	1.37027e-05	0.000114054	4DSC_4DST
SpUn0122_0010.ia2_v2.1	19.5031	0.809308	0.131555	6.09731	1.07865e-09	1.75214e-08	4DSC_4DST
SpUn0137_0045.b.u_v2.1	27180.7	-0.355926	0.0402144	-8.85063	8.70293e-19	3.50681e-17	4DSC_4DST
SpUn0165_0020_iso.1	1093.75	-0.70936	0.083495	-8.49059	2.05593e-17	7.40846e-16	4DSC_4DST
SpUn0173_0010_iso.1	1625.46	0.188124	0.0609358	3.08721	0.00202047	0.00931619	4DSC_4DST
SpUn0199_0030_v2.1	736.657	-0.337437	0.0805903	-4.18652	2.83266e-05	0.000222588	4DSC_4DST
SpUn0226_0010_iso.1	235.054	-0.399686	0.117883	-3.38701	0.000706598	0.0038077	4DSC_4DST
SpUn0227_0020_iso.1	1620.42	0.254093	0.0663222	3.83103	0.000127608	0.000855602	4DSC_4DST
SpUn0230_0010_iso.1	4553.67	-0.207067	0.0653144	-3.17026	0.00152302	0.00732513	4DSC_4DST
SpUn0235_0010_v2.1	14.9743	0.499779	0.133202	3.88577	0.000102006	0.000700032	4DSC_4DST
SpUn0245_0010_v2.1	12.9469	0.356062	0.130864	2.77071	0.00559347	0.0220724	4DSC_4DST
SpUN0258_0010.a_iso.1	298.158	1.30852	0.113987	11.4142	3.55179e-30	2.89603e-28	4DSC_4DST
SpUn0270_0010_iso.1	504.323	0.713719	0.0922543	7.72871	1.08644e-14	3.18158e-13	4DSC_4DST
SpUn0270_0020_v2.1	765.727	0.723132	0.0935512	7.72596	1.11014e-14	3.24642e-13	4DSC_4DST
SpUn0297_0010_v2.1	1418.3	0.224392	0.0678775	3.30595	0.000946553	0.00489327	4DSC_4DST
SpUn0310_0005.a.u.x_v2.1	127.391	-0.821845	0.1491	-5.50106	3.77506e-08	4.89957e-07	4DSC_4DST
SpUn0312_0010_v2.1	111.565	0.58329	0.147618	3.94302	8.04628e-05	0.00056769	4DSC_4DST
SpUn0314_0010_iso.1	2424.46	-0.401802	0.0695699	-5.7747	7.70907e-09	1.10163e-07	4DSC_4DST
SpUn0316_0020.b.ib2_v2.1	3170.05	0.152885	0.0564339	2.70914	0.00674575	0.0258206	4DSC_4DST
SpUn0321_0010_v2.1	34.3263	0.461783	0.153166	3.03747	0.00238574	0.0107672	4DSC_4DST
SpUn0325_0010_v2.1	202.248	1.29492	0.137719	9.34582	9.11836e-21	4.21309e-19	4DSC_4DST
SpUn0346_0010.ia2_v2.1	1018.36	-0.19747	0.0775131	-2.54736	0.0108541	0.0383743	4DSC_4DST
SpUn0366_0010_v2.1	15.4994	0.36859	0.122119	3.21158	0.00132006	0.006498	4DSC_4DST
SpUn0368_0010_iso.1	1416.52	0.817115	0.0652472	12.5178	5.96759e-36	6.53043e-34	4DSC_4DST
SpUN0398_0010.a_iso.1	582.575	-0.227344	0.0837492	-2.71412	0.00664522	0.0255063	4DSC_4DST
SpUn0420_0010.ib2_v2.1	1557.07	-0.228697	0.068146	-3.3559	0.000791058	0.00420442	4DSC_4DST
SpUn0424_0010_iso.1	1169.17	0.237541	0.0663042	3.58248	0.000340351	0.00202767	4DSC_4DST
SpUn0444_0020_iso.1	2069.56	-0.541411	0.0726747	-7.44816	9.46519e-14	2.46617e-12	4DSC_4DST
SpUn0446_0010_iso.1	1707.9	0.203944	0.0749981	2.71935	0.00654109	0.025153	4DSC_4DST
SpUn0466_0010_v2.1	458.235	0.914062	0.0959675	9.5085	1.93432e-21	9.3098e-20	4DSC_4DST
SpUn0480_0010.b_v2.1	779.709	0.272996	0.0825993	3.30515	0.00094926	0.00490318	4DSC_4DST
SpUn0536_0020_v2.1	59.1806	-0.414112	0.155856	-2.65032	0.00804149	0.0299264	4DSC_4DST
SpUn0581_0010_iso.1	657.331	0.73524	0.107771	6.82173	8.99501e-12	1.90841e-10	4DSC_4DST
SpUn0602_0010_iso.1	464.452	0.377268	0.105341	3.58106	0.000342201	0.00203694	4DSC_4DST
SpUn0632_0010_v2.1	178.614	-0.362524	0.128419	-2.82112	0.0047857	0.0194193	4DSC_4DST
SpUn0647_0010_iso.1	2348.62	-0.345117	0.0630531	-5.47306	4.4233e-08	5.67012e-07	4DSC_4DST
SpUn0657_0010.ia2c_v2.1	1029.04	0.188339	0.068184	2.76221	0.00574112	0.0225822	4DSC_4DST
SpUn0658_0010_iso.1	1826.58	-0.554147	0.0632546	-8.75911	1.96793e-18	7.70568e-17	4DSC_4DST
SpUn0727_0010_iso.1	342.992	-1.34156	0.119386	-11.1646	6.07344e-29	4.69438e-27	4DSC_4DST
SpUn0746_0010_v2.1	1831.62	0.230965	0.0600357	3.84709	0.000119531	0.000806388	4DSC_4DST
SpUn0768_0010_iso.1	11189	-0.617461	0.0456761	-13.5177	1.22893e-41	1.72648e-39	4DSC_4DST
SpUn0788_0010_v2.1	338.819	1.3106	0.109656	11.8952	1.25426e-32	1.16422e-30	4DSC_4DST
SpUn0864_0010_iso.1	54.5629	0.380979	0.155713	2.44351	0.0145451	0.0484651	4DSC_4DST
SpUn0912_0010_v2.1	2262.86	0.207838	0.0554699	3.74692	0.000179017	0.00115379	4DSC_4DST
SpUn0921_0020.b_v2.1	19732.3	-0.37512	0.0646544	-5.80183	6.55951e-09	9.45151e-08	4DSC_4DST
SpUn0981_0010_v2.1	11990.1	-0.287465	0.0624367	-4.60406	4.14324e-06	3.83725e-05	4DSC_4DST
SpUN0984_0020.a_v2.1	172.083	1.7569	0.147857	11.7128	1.09546e-31	9.65551e-30	4DSC_4DST
SpUn0988_0010_iso.1	1703.07	0.15566	0.0618339	2.51735	0.0118242	0.0411946	4DSC_4DST
SpUn0995_0010_v2.1	16.8305	-0.412267	0.136886	-3.07009	0.00213992	0.00980848	4DSC_4DST
SpUN0996_0010.a_v2.1	12935.9	0.443973	0.156324	2.84953	0.00437844	0.0180171	4DSC_4DST
SpUn0999_0010_v2.1	9.80575	0.319351	0.111507	3.07429	0.00211002	0.00968329	4DSC_4DST
SpUn1065_0010_v2.1	14326	0.153465	0.0527417	2.90972	0.00361756	0.0153128	4DSC_4DST
SpUn1114_0010_iso.1	506.037	0.616883	0.10167	6.06431	1.32521e-09	2.12935e-08	4DSC_4DST
SpUn1160_0010_v2.1	619.738	1.54825	0.106766	14.4429	2.77958e-47	5.25392e-45	4DSC_4DST
SpUn1161_0010_v2.1	482.714	0.229452	0.0904864	2.53586	0.0112172	0.0394167	4DSC_4DST
SpUN1172_0010.a_v2.1	740.652	-0.314617	0.0998329	-3.15055	0.00162961	0.00775529	4DSC_4DST
SpUn1176_0010.b.x_v2.1	655.845	0.438424	0.0865395	5.06591	4.06458e-07	4.46438e-06	4DSC_4DST
SpUn1257_0010_v2.1	943.446	0.215597	0.0738321	2.9201	0.00349916	0.0149087	4DSC_4DST
SpUn1264_0010_v2.1	102.481	0.589521	0.143683	4.09429	4.23456e-05	0.000319582	4DSC_4DST
SpUn1318_0010_v2.1	614.654	-0.698255	0.0975395	-7.15105	8.61193e-13	2.02327e-11	4DSC_4DST
SpUn1491_0010_iso.1	6946.1	-0.414211	0.0694246	-5.96627	2.4274e-09	3.75246e-08	4DSC_4DST
SpUn1555_0010_v2.1	415.163	0.372198	0.102549	3.62789	0.000285744	0.00174126	4DSC_4DST
SpUn1572_0010_iso.1	25486.2	0.154478	0.0410801	3.76041	0.000169635	0.00110014	4DSC_4DST
SpUn1576_0010_v2.1	108.895	2.41948	0.152873	13.6284	2.71502e-42	3.92019e-40	4DSC_4DST
SpUN1596_0010.a_v2.1	5544.9	0.110531	0.0431468	2.56176	0.0104143	0.0371009	4DSC_4DST
SpUn1811_0010.ia2c_v2.1	944.063	0.313941	0.0769159	4.08105	4.48327e-05	0.00033519	4DSC_4DST
SpUn1854_0010_v2.1	5091.25	0.155168	0.046599	3.32984	0.00086897	0.00455603	4DSC_4DST
SpUn2053_0010_v2.1	927.323	0.722018	0.0905696	7.96731	1.6216e-15	5.10852e-14	4DSC_4DST
Sp1g00150_iso.1	890.41	-0.314715	0.09701	-3.24388	0.00117912	0.0175752	NPR_NPR150_24
Sp1g00630_v2.1	231.787	0.326492	0.118322	3.65637	0.000255816	0.00513027	NPR_NPR150_24
Sp1g00830_v2.1	135.605	0.842228	0.179845	4.72447	2.30712e-06	9.46398e-05	NPR_NPR150_24
Sp1g00880.ia2c_iso.1	319.277	-0.347401	0.120884	-2.87306	0.00406522	0.0453687	NPR_NPR150_24
Sp1g00930_iso.1	313.632	-0.529195	0.142662	-3.70812	0.000208803	0.00435003	NPR_NPR150_24
Sp1g01100_iso.1	1723.04	-0.844444	0.098823	-8.54245	1.31402e-17	4.57693e-15	NPR_NPR150_24
Sp1g01110_iso.1	531.345	0.790503	0.127239	6.20945	5.31712e-10	5.00314e-08	NPR_NPR150_24
Sp1g01220.b_iso.1	5982.09	-0.287672	0.0949115	-3.03091	0.00243818	0.0310425	NPR_NPR150_24
Sp1g01330.b.ib2_iso.1	81.9721	0.548205	0.165745	3.30232	0.00095888	0.0149784	NPR_NPR150_24
Sp1g01480_iso.1	100.913	0.517751	0.167487	3.08807	0.00201461	0.0266654	NPR_NPR150_24
Sp1g01570.b_iso.1	3354.42	0.8787	0.100955	8.70298	3.23283e-18	1.21103e-15	NPR_NPR150_24
Sp1g01800_iso.1	196.188	0.632979	0.174395	3.63414	0.000278911	0.00550448	NPR_NPR150_24
Sp1g01840_iso.1	377.543	0.49615	0.117306	4.22799	2.35788e-05	0.000688433	NPR_NPR150_24
Sp1g01920_iso.1	9536.82	0.55626	0.112487	4.94513	7.60922e-07	3.6142e-05	NPR_NPR150_24
Sp1g02230_iso.1	547.597	0.915097	0.120728	7.57269	3.65578e-14	8.12323e-12	NPR_NPR150_24
Sp1g02270.a_iso.1	134.433	-0.480727	0.152057	-3.15775	0.00158993	0.0221712	NPR_NPR150_24
Sp1g02420_iso.1	621.669	0.470245	0.128241	3.66666	0.00024574	0.00495825	NPR_NPR150_24
Sp1g02710_iso.1	372.977	0.678649	0.141173	4.80547	1.54388e-06	6.60608e-05	NPR_NPR150_24
Sp1g03890_iso.1	1858.37	0.436727	0.113184	3.85846	0.000114104	0.0026281	NPR_NPR150_24
Sp1g03930_iso.1	146.858	0.84585	0.168155	5.02569	5.01624e-07	2.4836e-05	NPR_NPR150_24
Sp1g03990_iso.1	80.1618	-2.17918	0.17964	-7.94135	1.99993e-15	5.67239e-13	NPR_NPR150_24
Sp1g04010_iso.1	91.5524	0.569018	0.179892	3.17494	0.00149869	0.0211328	NPR_NPR150_24
Sp1g04070_iso.1	24.8148	-0.972754	0.159134	-6.18688	6.13658e-10	5.71998e-08	NPR_NPR150_24
Sp1g04190.b_iso.1	378.371	0.834014	0.131864	6.31885	2.63524e-10	2.69691e-08	NPR_NPR150_24
Sp1g04210_iso.1	69.7091	0.555132	0.178362	3.11279	0.00185328	0.0249796	NPR_NPR150_24
Sp1g04500_iso.1	147.754	0.945246	0.174487	5.42272	5.86999e-08	3.61934e-06	NPR_NPR150_24
Sp1g04710.b_v2.1	200.553	0.951744	0.146821	6.46535	1.01064e-10	1.17341e-08	NPR_NPR150_24
Sp1g04850_iso.1	506.554	-0.477666	0.129324	-3.69243	0.000222118	0.00456989	NPR_NPR150_24
Sp1g04890_v2.1	47.3304	0.853254	0.179161	4.74059	2.13097e-06	8.79589e-05	NPR_NPR150_24
Sp1g05720_v2.1	245.523	0.942954	0.137541	6.8412	7.853e-12	1.10577e-09	NPR_NPR150_24
Sp1g05760_iso.1	311.841	0.483569	0.16197	2.98605	0.00282604	0.0345409	NPR_NPR150_24
Sp1g05950_iso.1	106.607	0.705992	0.173264	4.0738	4.62519e-05	0.00122143	NPR_NPR150_24
Sp1g06050_iso.1	190.787	-0.520572	0.146193	-3.55712	0.000374937	0.00700941	NPR_NPR150_24
Sp1g06290_v2.1	337.343	0.32603	0.117808	3.71152	0.000206019	0.00430105	NPR_NPR150_24
Sp1g06300_v2.1	370.638	0.390455	0.133996	2.91373	0.00357134	0.0412001	NPR_NPR150_24
Sp1g06340_v2.1	359.851	0.749608	0.12783	5.85919	4.65121e-09	3.75387e-07	NPR_NPR150_24
Sp1g06550_iso.1	692.005	0.39745	0.104228	3.81291	0.00013734	0.00304674	NPR_NPR150_24
Sp1g06560_iso.1	250.296	0.562759	0.177362	3.17975	0.00147404	0.0208742	NPR_NPR150_24
Sp1g06680_iso.1	435.1	0.652481	0.111725	5.83659	5.3281e-09	4.18119e-07	NPR_NPR150_24
Sp1g06960.b_iso.1	731.602	0.440538	0.113051	3.89648	9.75991e-05	0.00229589	NPR_NPR150_24
Sp1g07500_v2.1	42.4642	0.667502	0.176618	3.82364	0.000131493	0.00293004	NPR_NPR150_24
Sp1g07550_iso.1	2575.24	0.482475	0.122148	3.94988	7.81896e-05	0.00190476	NPR_NPR150_24
Sp1g07670_iso.1	1522.65	0.305952	0.0832305	3.67585	0.000237063	0.00481744	NPR_NPR150_24
Sp1g07770_v2.1	66.8844	0.801209	0.179676	4.47095	7.78712e-06	0.000271238	NPR_NPR150_24
Sp1g07820_iso.1	5036.21	-0.229881	0.0764914	-3.00529	0.00265327	0.0328621	NPR_NPR150_24
Sp1g08160_iso.1	2760.35	0.563213	0.120217	4.68495	2.80029e-06	0.000112544	NPR_NPR150_24
Sp1g08180_iso.1	213.373	-0.455961	0.142207	-3.20362	0.0013571	0.0194963	NPR_NPR150_24
Sp1g08340_iso.1	1669.24	0.438584	0.118864	3.68957	0.00022463	0.00461199	NPR_NPR150_24
Sp1g08490_iso.1	110.033	0.658132	0.16529	3.97601	7.00815e-05	0.00174268	NPR_NPR150_24
Sp1g08570_v2.1	144.189	0.824315	0.161845	5.08371	3.70135e-07	1.9038e-05	NPR_NPR150_24
Sp1g08580_iso.1	499.335	0.456148	0.123937	3.67994	0.000233286	0.00476019	NPR_NPR150_24
Sp1g08600_iso.1	647.67	0.553624	0.124344	4.45155	8.5253e-06	0.000294368	NPR_NPR150_24
Sp1g08800_iso.1	373.301	0.456623	0.115843	3.94047	8.13227e-05	0.001969	NPR_NPR150_24
Sp1g08830_iso.1	77.1767	1.12546	0.174485	6.40625	1.49146e-10	1.64508e-08	NPR_NPR150_24
Sp1g08940_v2.1	26.94	0.518864	0.177892	2.92113	0.00348759	0.0403982	NPR_NPR150_24
Sp1g09100_iso.1	627.027	-0.504038	0.132692	-3.79775	0.000146017	0.00319699	NPR_NPR150_24
Sp1g09230_iso.1	166.575	0.445097	0.153765	2.89284	0.00381779	0.0433134	NPR_NPR150_24
Sp1g09280_iso.1	334.776	-0.407942	0.119881	-3.40121	0.000670878	0.0112497	NPR_NPR150_24
Sp1g09400_iso.1	720.846	0.343511	0.105796	3.2467	0.00116751	0.0174546	NPR_NPR150_24
Sp1g09460.b_iso.1	1332.38	-0.314764	0.0974578	-3.22949	0.00124013	0.0182492	NPR_NPR150_24
Sp1g09610.b_iso.1	1060.21	-0.313388	0.107331	-2.91954	0.00350546	0.0405343	NPR_NPR150_24
Sp1g09770_iso.1	515.964	-0.670701	0.160329	-4.18395	2.86484e-05	0.000813714	NPR_NPR150_24
Sp1g09860_iso.1	126.053	0.514193	0.17313	2.9699	0.00297898	0.0360143	NPR_NPR150_24
Sp1g09940_iso.1	194.835	0.69997	0.141698	4.93285	8.10378e-07	3.79874e-05	NPR_NPR150_24
Sp1g09960_iso.1	926.591	0.505708	0.127784	3.95713	7.5857e-05	0.00185705	NPR_NPR150_24
Sp1g10560.b_iso.1	8360.78	0.408646	0.0854785	4.78067	1.74714e-06	7.36471e-05	NPR_NPR150_24
Sp1g10600_iso.1	98.9509	0.143853	0.077426	3.82906	0.000128633	0.00289227	NPR_NPR150_24
Sp1g10680_iso.1	1194.51	-0.308197	0.104769	-2.94154	0.00326586	0.0386184	NPR_NPR150_24
Sp1g10710_v2.1	260.787	0.7234	0.163722	4.4171	1.00034e-05	0.000338342	NPR_NPR150_24
Sp1g10770_iso.1	1403.76	0.404743	0.133583	3.02997	0.00244577	0.0310799	NPR_NPR150_24
Sp1g11020_iso.1	814.885	-0.581756	0.0933325	-6.23079	4.64075e-10	4.47369e-08	NPR_NPR150_24
Sp1g11320_iso.1	691.797	0.344229	0.108211	3.18094	0.00146799	0.0208034	NPR_NPR150_24
Sp1g11370_v2.1	34.1836	0.515006	0.165247	3.21558	0.0013018	0.0189398	NPR_NPR150_24
Sp1g11640_iso.1	1807.51	1.18382	0.114842	10.3045	6.7231e-25	5.56169e-22	NPR_NPR150_24
Sp1g11730_iso.1	740.104	0.550461	0.121094	4.54482	5.49832e-06	0.000202155	NPR_NPR150_24
Sp1g11850_v2.1	282.357	0.524704	0.144267	3.63544	0.000277507	0.00549624	NPR_NPR150_24
Sp1g11910.a_iso.1	23904.1	0.453107	0.108716	4.16783	3.07507e-05	0.000863541	NPR_NPR150_24
Sp1g11970_v2.1	46.5169	0.688211	0.179858	3.82794	0.000129222	0.00290223	NPR_NPR150_24
Sp1g12140.b_iso.1	124.989	-0.449488	0.151615	-2.96055	0.00307093	0.03689	NPR_NPR150_24
Sp1g12200_v2.1	6.57145	-0.440652	0.127534	-3.6509	0.00026132	0.00521956	NPR_NPR150_24
Sp1g12240_iso.1	152.007	-0.439302	0.15244	-2.87905	0.00398875	0.0447163	NPR_NPR150_24
Sp1g12360_iso.1	899.576	0.297748	0.100855	2.9522	0.00315515	0.037623	NPR_NPR150_24
Sp1g12420_iso.1	767.489	0.55608	0.115511	4.81335	1.48419e-06	6.37815e-05	NPR_NPR150_24
Sp1g12510.a_iso.1	1179.72	0.404598	0.119251	3.39275	0.000691954	0.0115446	NPR_NPR150_24
Sp1g12540_iso.1	164.529	0.628258	0.17981	3.51284	0.000443349	0.00800205	NPR_NPR150_24
Sp1g12600.a.ib2_iso.1	2889.03	-0.400995	0.0989351	-4.05293	5.05794e-05	0.00131958	NPR_NPR150_24
Sp1g12740_iso.1	274.753	0.619172	0.127834	4.84009	1.29783e-06	5.75161e-05	NPR_NPR150_24
Sp1g12830_iso.1	312.904	-0.365046	0.118582	-3.07712	0.00209014	0.0274274	NPR_NPR150_24
Sp1g12900_v2.1	406.326	0.593885	0.12292	4.82906	1.37177e-06	6.02547e-05	NPR_NPR150_24
Sp1g13170_iso.1	681.599	0.483201	0.123915	3.89872	9.67009e-05	0.00227746	NPR_NPR150_24
Sp1g13220_iso.1	608.206	0.74573	0.108174	6.88998	5.58013e-12	8.0281e-10	NPR_NPR150_24
Sp1g13310_iso.1	1871.75	0.887891	0.142156	6.2468	4.18953e-10	4.09748e-08	NPR_NPR150_24
Sp1g13340_iso.1	797.891	-0.298159	0.100452	-2.96784	0.00299898	0.0361956	NPR_NPR150_24
Sp1g13360_iso.1	158.649	0.486775	0.163298	2.97997	0.00288279	0.0350489	NPR_NPR150_24
Sp1g13450.a_iso.1	649.476	-0.285582	0.0974523	-2.93011	0.00338845	0.0395947	NPR_NPR150_24
Sp1g13780_v2.1	12.6968	0.483165	0.158581	3.10055	0.00193161	0.0258077	NPR_NPR150_24
Sp1g13820.b_iso.1	502.789	-0.555511	0.158096	-3.51342	0.000442374	0.00799171	NPR_NPR150_24
Sp1g13880_iso.1	1095.64	1.64963	0.154688	10.6739	1.34875e-26	1.48767e-23	NPR_NPR150_24
Sp1g13890.a.x_v2.1	538.026	0.486044	0.115303	4.21436	2.50484e-05	0.00072074	NPR_NPR150_24
Sp1g13980_iso.1	778.912	0.472011	0.13405	3.521	0.000429921	0.00780223	NPR_NPR150_24
Sp1g14190.b_iso.1	142.328	0.49111	0.158865	3.08978	0.00200307	0.026548	NPR_NPR150_24
Sp1g14210.b_iso.1	1119.94	-0.352523	0.0861551	-4.09127	4.29026e-05	0.00114488	NPR_NPR150_24
Sp1g14350_iso.1	1109.82	0.535031	0.131567	8.48291	2.19632e-17	7.26761e-15	NPR_NPR150_24
Sp1g14395.ib2c_iso.1	154.462	0.707351	0.162121	4.35782	1.31362e-05	0.000421334	NPR_NPR150_24
Sp1g14470_v2.1	1333.17	-0.454804	0.105863	-4.29552	1.74283e-05	0.00053316	NPR_NPR150_24
Sp1g14810.a_iso.1	643.695	0.471674	0.108323	4.35366	1.33881e-05	0.000428376	NPR_NPR150_24
Sp1g14830_v2.1	244.83	-0.555765	0.128237	-4.32906	1.49745e-05	0.000472662	NPR_NPR150_24
Sp1g15180_v2.1	686.445	0.388433	0.123888	3.13518	0.00171748	0.0234679	NPR_NPR150_24
Sp1g15290_iso.1	132.824	0.7417	0.162385	4.56005	5.11404e-06	0.000190139	NPR_NPR150_24
Sp1g15380_iso.1	249.285	0.791932	0.156653	5.0515	4.38363e-07	2.20895e-05	NPR_NPR150_24
Sp1g15430_iso.1	3442.1	0.554479	0.0881385	6.29078	3.15876e-10	3.19969e-08	NPR_NPR150_24
Sp1g15560_iso.1	31.5518	0.425795	0.150851	2.99018	0.00278817	0.0341705	NPR_NPR150_24
Sp1g15820_iso.1	2771.07	-0.449075	0.0972028	-4.61965	3.84382e-06	0.000148185	NPR_NPR150_24
Sp1g15940_iso.1	1086.34	0.754961	0.129109	5.84674	5.01306e-09	3.98117e-07	NPR_NPR150_24
Sp1g16120_iso.1	97.0381	0.558362	0.165945	3.36033	0.000778485	0.0126689	NPR_NPR150_24
Sp1g16130_iso.1	775.831	-0.529412	0.127614	-4.14746	3.36184e-05	0.000936129	NPR_NPR150_24
Sp1g16630.a_v2.1	465.171	-0.411824	0.116317	-3.53934	0.000401128	0.0074002	NPR_NPR150_24
Sp1g16730_v2.1	241.733	0.492826	0.12688	3.88209	0.000103563	0.00241896	NPR_NPR150_24
Sp1g16840.a_iso.1	187.221	0.692605	0.152788	4.52861	5.93734e-06	0.000214327	NPR_NPR150_24
Sp1g16870_v2.1	615.013	0.46907	0.102974	4.55448	5.25154e-06	0.000194522	NPR_NPR150_24
Sp1g16940_iso.1	1550.24	1.24277	0.131386	9.45654	3.18313e-21	1.7555e-18	NPR_NPR150_24
Sp1g16980_v2.1	293.576	1.31842	0.168319	7.83976	4.51424e-15	1.22775e-12	NPR_NPR150_24
Sp1g17000_iso.1	218.32	-0.597825	0.158804	-3.76211	0.000168489	0.00360472	NPR_NPR150_24
Sp1g17080_v2.1	473.441	0.44419	0.138212	3.21348	0.00131139	0.0190046	NPR_NPR150_24
Sp1g17110_v2.1	7.20634	0.240498	0.0961004	3.81323	0.000137164	0.00304674	NPR_NPR150_24
Sp1g17140.b.ib2_iso.1	661.147	0.366165	0.113782	3.21779	0.00129183	0.0188587	NPR_NPR150_24
Sp1g17160_v2.1	172.162	0.827023	0.179894	4.64675	3.37198e-06	0.000133319	NPR_NPR150_24
Sp1g17220_iso.1	18.2612	0.922516	0.16916	5.36443	8.12038e-08	4.87076e-06	NPR_NPR150_24
Sp1g17240.b_iso.1	376.497	-0.337603	0.112916	-2.98898	0.00279907	0.0342812	NPR_NPR150_24
Sp1g17400.ia2c_iso.1	427.854	0.954379	0.166862	5.72641	1.02576e-08	7.54279e-07	NPR_NPR150_24
Sp1g17590_iso.1	971.426	1.09821	0.152147	7.22019	5.19136e-13	8.96255e-11	NPR_NPR150_24
Sp1g17690_iso.1	31.5933	0.786615	0.179547	4.36286	1.28374e-05	0.00041443	NPR_NPR150_24
Sp1g17700_iso.1	1995.69	0.285929	0.0995671	2.87173	0.00408226	0.0454566	NPR_NPR150_24
Sp1g18160_iso.1	6955.53	-0.320075	0.106877	-2.9948	0.00274624	0.03374	NPR_NPR150_24
Sp1g18340_v2.1	857.044	-0.358335	0.110129	-3.25351	0.00113987	0.0171967	NPR_NPR150_24
Sp1g18420.a_iso.1	1832.1	-0.324399	0.108303	-2.99524	0.00274231	0.0337126	NPR_NPR150_24
Sp1g18770_iso.1	1382.36	0.452447	0.110192	4.10572	4.03052e-05	0.00108873	NPR_NPR150_24
Sp1g18780_iso.1	1510.77	0.376843	0.128628	2.92964	0.00339358	0.0395969	NPR_NPR150_24
Sp1g18790_iso.1	763.621	0.432865	0.13556	3.19307	0.00140767	0.0200794	NPR_NPR150_24
Sp1g18850_v2.1	594.543	0.529792	0.125735	4.21298	2.52024e-05	0.000724123	NPR_NPR150_24
Sp1g18910_iso.1	180.159	0.605424	0.157642	3.83705	0.000124522	0.00281578	NPR_NPR150_24
Sp1g18990.b_iso.1	1136.08	0.452328	0.132781	3.40655	0.0006579	0.0110694	NPR_NPR150_24
Sp1g19090_iso.1	303.304	0.847431	0.152379	5.55781	2.73186e-08	1.80795e-06	NPR_NPR150_24
Sp1g19290_iso.1	614.37	-0.313132	0.107704	-2.90679	0.00365154	0.041882	NPR_NPR150_24
Sp1g19450_iso.1	169.261	0.393828	0.143828	2.99733	0.00272354	0.0335442	NPR_NPR150_24
Sp1g19540_iso.1	227.528	-0.481184	0.131035	-3.66917	0.000243339	0.0049198	NPR_NPR150_24
Sp1g19660_iso.1	52.8728	-0.651163	0.179609	-3.63561	0.000277319	0.00549624	NPR_NPR150_24
Sp1g19790.b_v2.1	1180.85	0.567442	0.100381	5.65219	1.58414e-08	1.10356e-06	NPR_NPR150_24
Sp1g19820_iso.1	170.84	0.425976	0.143617	2.96479	0.00302888	0.0364678	NPR_NPR150_24
Sp1g19890_iso.1	8741.76	0.336043	0.0882518	3.80776	0.00014023	0.00309347	NPR_NPR150_24
Sp1g19980_iso.1	105.247	0.543542	0.16559	3.27973	0.00103905	0.0159546	NPR_NPR150_24
Sp1g20010_iso.1	347.798	1.16712	0.135062	8.62154	6.60591e-18	2.38462e-15	NPR_NPR150_24
Sp1g20040_iso.1	1504.57	0.522927	0.0942631	5.54704	2.90549e-08	1.90382e-06	NPR_NPR150_24
Sp1g20230_v2.1	26.3982	0.424946	0.140179	3.37595	0.0007356	0.0121301	NPR_NPR150_24
Sp1g20280.b_iso.1	3292.74	-0.500965	0.110496	-4.53353	5.80058e-06	0.000210539	NPR_NPR150_24
Sp1g20300_v2.1	30.9096	0.230363	0.0987628	3.41436	0.000639325	0.0108119	NPR_NPR150_24
Sp1g20790.b_iso.1	117.279	-0.449368	0.158441	-2.83334	0.00460642	0.0495695	NPR_NPR150_24
Sp1g20830_iso.1	186.285	0.502465	0.151392	3.31763	0.000907854	0.0143165	NPR_NPR150_24
Sp1g20870.b_iso.1	397.779	0.631783	0.113106	5.58263	2.36905e-08	1.57836e-06	NPR_NPR150_24
Sp1g21180_iso.1	1287.9	0.260244	0.0877201	2.96671	0.00301001	0.0363066	NPR_NPR150_24
Sp1g21470_iso.1	81.9988	0.576125	0.1676	3.43131	0.000600684	0.0102633	NPR_NPR150_24
Sp1g21500_iso.1	445.557	0.587015	0.118458	4.95354	7.28749e-07	3.4864e-05	NPR_NPR150_24
Sp1g21590_v2.1	362.203	0.425082	0.138906	3.05959	0.00221643	0.0287802	NPR_NPR150_24
Sp1g21670_iso.1	36.5255	0.527298	0.162099	3.39794	0.000678957	0.0113564	NPR_NPR150_24
Sp1g21680.a_iso.1	945.16	1.20568	0.110544	10.8967	1.19503e-27	1.48288e-24	NPR_NPR150_24
Sp1g21770.b_iso.1	770.172	-0.436202	0.100804	-4.3264	1.51569e-05	0.000476147	NPR_NPR150_24
Sp1g21785.ib2c_iso.1	1280.24	-0.297959	0.10143	-2.93743	0.00330949	0.0389951	NPR_NPR150_24
Sp1g21830_iso.1	36.0704	-0.619805	0.17978	-3.44118	0.00057918	0.00994727	NPR_NPR150_24
Sp1g22000.b_v2.1	121.769	-0.564748	0.158265	-3.56281	0.000366902	0.00688631	NPR_NPR150_24
Sp1g22300_iso.1	555.889	1.03275	0.140983	7.32006	2.47867e-13	4.55662e-11	NPR_NPR150_24
Sp1g22310_iso.1	3971.49	1.3944	0.133008	10.4853	1.0088e-25	9.53748e-23	NPR_NPR150_24
Sp1g22420_v2.1	39.5286	0.533494	0.171068	3.17649	0.00149067	0.0210514	NPR_NPR150_24
Sp1g22690_v2.1	494.447	0.420605	0.139756	3.00957	0.00261619	0.0325246	NPR_NPR150_24
Sp1g23200_iso.1	402.992	0.440615	0.144097	3.05741	0.00223256	0.0289577	NPR_NPR150_24
Sp1g23540_iso.1	318.758	0.454221	0.128	3.54773	0.000388571	0.00720999	NPR_NPR150_24
Sp1g23950_v2.1	142.814	-0.557342	0.151051	-3.68328	0.000230248	0.00470302	NPR_NPR150_24
Sp1g23960_iso.1	691.85	0.535183	0.175058	3.11398	0.00184579	0.024906	NPR_NPR150_24
Sp1g24140_iso.1	558.803	0.401844	0.134663	2.98409	0.00284427	0.0346655	NPR_NPR150_24
Sp1g24210_v2.1	83.9641	1.07202	0.172447	6.18014	6.40434e-10	5.94167e-08	NPR_NPR150_24
Sp1g24460.a_iso.1	778.211	0.34317	0.119745	2.86569	0.00416096	0.046126	NPR_NPR150_24
Sp1g24640_iso.1	1464.23	0.510106	0.157524	3.48161	0.000498402	0.0087985	NPR_NPR150_24
Sp1g24740_v2.1	208.894	0.772467	0.176831	4.38184	1.17681e-05	0.000384917	NPR_NPR150_24
Sp1g25050_iso.1	432.782	0.685669	0.165072	4.15587	3.24054e-05	0.00090489	NPR_NPR150_24
Sp1g25220_iso.1	77.2135	0.729674	0.167913	4.3302	1.48974e-05	0.000470976	NPR_NPR150_24
Sp1g25290_iso.1	663.487	0.337367	0.105039	3.21159	0.00132005	0.0190883	NPR_NPR150_24
Sp1g25550.b_iso.1	79.961	0.508717	0.17987	2.83635	0.00456328	0.0492387	NPR_NPR150_24
Sp1g25555.ib2c_iso.1	184.569	0.69397	0.153461	4.51637	6.29081e-06	0.000224636	NPR_NPR150_24
Sp1g25570.b_iso.1	722.853	0.670412	0.130253	5.14589	2.66258e-07	1.41724e-05	NPR_NPR150_24
Sp1g25620.a.ib2_v2.1	197.841	-0.701214	0.146068	-4.79166	1.65408e-06	6.98724e-05	NPR_NPR150_24
Sp1g25750_v2.1	79.5655	0.636591	0.179733	3.56315	0.000366433	0.00688631	NPR_NPR150_24
Sp1g25810_iso.1	1293.17	-0.490351	0.0968467	-5.06248	4.13831e-07	2.09064e-05	NPR_NPR150_24
Sp1g25910_iso.1	374.577	0.588716	0.135322	4.34858	1.37022e-05	0.00043527	NPR_NPR150_24
Sp1g25970.b_iso.1	952.434	0.618343	0.112094	5.51543	3.47934e-08	2.25012e-06	NPR_NPR150_24
Sp1g26010_v2.1	15.8865	0.50547	0.141372	3.9779	6.95253e-05	0.00173828	NPR_NPR150_24
Sp1g26450.a_v2.1	51.497	0.789156	0.177279	4.53085	5.87477e-06	0.000212455	NPR_NPR150_24
Sp1g26540.b_iso.1	378.683	0.471513	0.11658	4.04332	5.26995e-05	0.00136592	NPR_NPR150_24
Sp1g26550_iso.1	234.022	1.13963	0.139276	8.15312	3.54654e-16	1.05094e-13	NPR_NPR150_24
Sp1g26600.a_iso.1	3067.91	1.1153	0.0987565	11.2911	1.45191e-29	2.05901e-26	NPR_NPR150_24
Sp1g26640.b_v2.1	633.668	0.579045	0.142221	4.07101	4.68102e-05	0.00123095	NPR_NPR150_24
Sp1g26800_iso.1	1178.3	0.476297	0.121911	3.90673	9.35531e-05	0.00221967	NPR_NPR150_24
Sp1g26900.a_iso.1	758.49	-0.47053	0.142756	-3.29544	0.000982683	0.0152711	NPR_NPR150_24
Sp1g26960_iso.1	1300.64	0.432498	0.0962365	4.49382	6.99562e-06	0.000246179	NPR_NPR150_24
Sp1g27080_iso.1	912.268	0.876975	0.136549	6.42077	1.35589e-10	1.52089e-08	NPR_NPR150_24
Sp1g27100_iso.1	346.567	0.407577	0.115654	3.52325	0.000426283	0.0077575	NPR_NPR150_24
Sp1g27190_iso.1	187.568	0.470465	0.144832	3.2471	0.00116586	0.0174431	NPR_NPR150_24
Sp1g27620.b_iso.1	1763.23	1.1364	0.15096	7.53264	4.97264e-14	1.06158e-11	NPR_NPR150_24
Sp1g27770_iso.1	381.375	0.499425	0.158932	3.14236	0.00167591	0.0230107	NPR_NPR150_24
Sp1g27830_iso.1	593.655	0.454246	0.120989	3.75379	0.000174179	0.00371045	NPR_NPR150_24
Sp1g27850.a_iso.1	67.0005	0.827527	0.173755	4.74133	2.12322e-06	8.78218e-05	NPR_NPR150_24
Sp1g28020_iso.1	944.049	0.405787	0.129021	3.14485	0.00166172	0.0229091	NPR_NPR150_24
Sp1g28050_iso.1	274.962	1.22663	0.15702	7.79649	6.36516e-15	1.70775e-12	NPR_NPR150_24
Sp1g28080_v2.1	24.749	0.605668	0.171198	3.58758	0.000333761	0.00641972	NPR_NPR150_24
Sp1g28090_iso.1	49.5216	1.0045	0.179823	5.57173	2.52228e-08	1.67483e-06	NPR_NPR150_24
Sp1g28140_iso.1	454.072	-0.402619	0.11064	-3.63769	0.000275092	0.00546714	NPR_NPR150_24
Sp1g28550.a_iso.1	67.5982	0.807094	0.176825	4.66629	3.06694e-06	0.000121581	NPR_NPR150_24
Sp1g28590_v2.1	81.5691	0.583676	0.174933	3.33543	0.00085169	0.0135763	NPR_NPR150_24
Sp1g28760_v2.1	73.9574	0.756947	0.179098	4.23349	2.30091e-05	0.000674774	NPR_NPR150_24
Sp1g29070.b_iso.1	146.367	0.921366	0.149217	6.15294	7.6061e-10	6.95905e-08	NPR_NPR150_24
Sp1g29410_iso.1	942.573	0.32201	0.0963975	3.34029	0.000836908	0.0134304	NPR_NPR150_24
Sp1g29490.b_iso.1	767.873	0.510213	0.110529	4.61531	3.9251e-06	0.0001502	NPR_NPR150_24
Sp1g29880_v2.1	163.631	1.07492	0.17922	6.05386	1.41411e-09	1.24781e-07	NPR_NPR150_24
Sp1g29940_v2.1	111.052	0.849331	0.179821	4.76072	1.92904e-06	8.07997e-05	NPR_NPR150_24
Sp1g29960_iso.1	585.103	0.647455	0.137692	4.70058	2.5943e-06	0.000105117	NPR_NPR150_24
Sp1g30270_v2.1	488.171	-0.4313	0.12914	-3.33914	0.000840383	0.0134448	NPR_NPR150_24
Sp1g31260_iso.1	4563.52	0.323149	0.0863113	3.74395	0.00018115	0.00384247	NPR_NPR150_24
Sp1g32510.b_iso.1	290.002	-0.366278	0.128087	-2.85847	0.00425693	0.0469539	NPR_NPR150_24
Sp1g32570_v2.1	43.5648	-0.624683	0.179551	-3.48362	0.00049468	0.00875346	NPR_NPR150_24
Sp1g32960_iso.1	921.557	0.492164	0.17505	2.85588	0.00429179	0.0471812	NPR_NPR150_24
Sp1g33420_iso.1	785.695	0.469006	0.113904	4.11716	3.83578e-05	0.00105042	NPR_NPR150_24
Sp1g33660_iso.1	5016.6	-0.304601	0.103736	-2.93626	0.00332194	0.0390227	NPR_NPR150_24
Sp1g33690_v2.1	46.3504	0.616682	0.156722	4.32848	1.50141e-05	0.000473159	NPR_NPR150_24
Sp1g33900_iso.1	980.977	0.756734	0.138932	5.44659	5.13458e-08	3.20572e-06	NPR_NPR150_24
Sp1g34060_iso.1	768.146	0.686302	0.166089	4.13593	3.53516e-05	0.000977535	NPR_NPR150_24
Sp1g34570_iso.1	272.709	1.05479	0.139258	7.55652	4.14009e-14	8.9345e-12	NPR_NPR150_24
Sp1g34630.b.ia2c_v2.1	68.5333	0.684573	0.172715	3.95338	7.70538e-05	0.00188402	NPR_NPR150_24
Sp1g34820_iso.1	1008.68	0.666398	0.110071	6.05311	1.42072e-09	1.24809e-07	NPR_NPR150_24
Sp1g35210_iso.1	277.228	0.492101	0.130749	3.76242	0.00016828	0.00360412	NPR_NPR150_24
Sp1g35270_iso.1	4580.73	0.383325	0.0969861	3.95232	7.73968e-05	0.00189008	NPR_NPR150_24
Sp1g35380_v2.1	324.671	-0.530021	0.141338	-3.74717	0.000178842	0.00380572	NPR_NPR150_24
Sp1g35660_iso.1	69.1168	0.800414	0.176503	4.52658	5.99471e-06	0.000216005	NPR_NPR150_24
Sp1g35670_iso.1	1865.63	-0.4696	0.115268	-4.07374	4.62634e-05	0.00122143	NPR_NPR150_24
Sp1g35890_iso.1	291.614	0.582	0.146334	3.97586	7.01264e-05	0.00174268	NPR_NPR150_24
Sp1g35910_iso.1	273.008	0.67778	0.155693	4.35222	1.34768e-05	0.000428795	NPR_NPR150_24
Sp1g35930_v2.1	91.9176	0.578115	0.179123	3.2354	0.00121475	0.0179744	NPR_NPR150_24
Sp1g35940_iso.1	599.493	0.616858	0.123116	5.00913	5.46773e-07	2.69371e-05	NPR_NPR150_24
Sp1g36110_iso.1	183.26	-0.530816	0.163267	-3.24803	0.00116209	0.0174392	NPR_NPR150_24
Sp1g36120.a_iso.1	1796.5	0.376388	0.101733	3.69971	0.000215846	0.00445005	NPR_NPR150_24
Sp1g36180_iso.1	1225.73	0.34488	0.11664	2.9568	0.00310846	0.0372677	NPR_NPR150_24
Sp1g36190_iso.1	1009.48	0.872869	0.1213	7.19374	6.3038e-13	1.06064e-10	NPR_NPR150_24
Sp1g36290_iso.1	566.15	0.831341	0.138608	5.9956	2.02729e-09	1.74242e-07	NPR_NPR150_24
Sp1g36310_v2.1	96.286	-0.732408	0.164413	-4.43877	9.04763e-06	0.000310782	NPR_NPR150_24
Sp1g36540_v2.1	277.246	-0.385062	0.133532	-2.88248	0.00394562	0.0443079	NPR_NPR150_24
Sp1g36980_v2.1	111.41	0.44757	0.156706	2.85404	0.00431674	0.0474292	NPR_NPR150_24
Sp1g37320_iso.1	1562.57	0.296714	0.0959732	3.09158	0.00199096	0.0264405	NPR_NPR150_24
Sp1g37690_iso.1	227.534	-0.402989	0.132658	-3.0356	0.00240058	0.0306503	NPR_NPR150_24
Sp1g38260_iso.1	403.404	0.841887	0.123883	6.78932	1.1266e-11	1.5533e-09	NPR_NPR150_24
Sp1g38430.a_iso.1	418.153	0.810685	0.124108	6.52647	6.73363e-11	8.10239e-09	NPR_NPR150_24
Sp1g38440_iso.1	643.843	0.498204	0.141484	3.52123	0.000429551	0.00780223	NPR_NPR150_24
Sp1g38490.b_iso.1	1273.41	1.07061	0.139348	7.68225	1.5632e-14	3.87947e-12	NPR_NPR150_24
Sp1g38530.b_iso.1	1500.94	0.952009	0.132491	7.18464	6.73831e-13	1.11485e-10	NPR_NPR150_24
Sp1g38630.a_v2.1	495.373	-0.347006	0.116078	-2.98881	0.00280065	0.0342812	NPR_NPR150_24
Sp1g38680.b_iso.1	1701.55	0.709142	0.140542	5.04624	4.50588e-07	2.25908e-05	NPR_NPR150_24
Sp1g38690_iso.1	321.495	-0.40863	0.141536	-2.88602	0.00390147	0.043988	NPR_NPR150_24
Sp1g38700_iso.1	1680.71	-0.393431	0.106261	-3.70216	0.000213768	0.00443167	NPR_NPR150_24
Sp1g38750_iso.1	350.381	1.02974	0.151742	6.78026	1.19961e-11	1.64255e-09	NPR_NPR150_24
Sp1g38910_v2.1	118.769	0.614458	0.161395	3.80269	0.000143132	0.00314353	NPR_NPR150_24
Sp1g39110_iso.1	60.0454	0.663757	0.169285	4.08819	4.34747e-05	0.00115703	NPR_NPR150_24
Sp1g39390_iso.1	42.1316	0.577457	0.179718	3.20718	0.00134045	0.0193187	NPR_NPR150_24
Sp1g39550_iso.1	203.918	-0.547725	0.154266	-3.54826	0.00038778	0.00720205	NPR_NPR150_24
Sp1g39590_iso.1	270.587	0.476343	0.140211	3.3966	0.00068229	0.0114025	NPR_NPR150_24
Sp1g40130_v2.1	60.3114	1.1222	0.175448	6.32301	2.56512e-10	2.63875e-08	NPR_NPR150_24
Sp1g40140_v2.1	621.521	1.12678	0.146865	7.66884	1.73559e-14	4.25411e-12	NPR_NPR150_24
Sp1g40150_v2.1	39.7857	0.665229	0.179477	3.71662	0.000201909	0.00423306	NPR_NPR150_24
Sp1g40160_v2.1	58.3781	0.725906	0.171507	4.40428	1.06134e-05	0.000354148	NPR_NPR150_24
Sp1g40170_v2.1	64.9165	0.952011	0.176792	5.36062	8.29387e-08	4.93013e-06	NPR_NPR150_24
Sp1g40190_iso.1	533.085	0.500817	0.117368	4.26637	1.98677e-05	0.000596753	NPR_NPR150_24
Sp1g40310_v2.1	34.0568	0.773774	0.179331	4.31453	1.59946e-05	0.000496959	NPR_NPR150_24
Sp1g40390.a_iso.1	1598.45	0.294798	0.0913139	3.22835	0.00124509	0.018284	NPR_NPR150_24
Sp1g40430_iso.1	296.713	1.37275	0.138713	9.85371	6.60619e-23	4.37197e-20	NPR_NPR150_24
Sp1g40550.b_iso.1	2734.82	0.511121	0.133472	3.82957	0.000128368	0.00288959	NPR_NPR150_24
Sp1g41045.a.u.x_iso.1	134.204	0.872534	0.153126	5.6796	1.35013e-08	9.60768e-07	NPR_NPR150_24
Sp1g41060_iso.1	820.009	0.72111	0.107814	6.68627	2.28931e-11	2.99026e-09	NPR_NPR150_24
Sp1g41530_iso.1	760.204	0.331421	0.116276	2.85022	0.00436892	0.0477909	NPR_NPR150_24
Sp2g00090_iso.1	107.063	-0.668194	0.162424	-4.1015	4.10476e-05	0.00110578	NPR_NPR150_24
Sp2g00110.a_iso.1	277.956	0.368689	0.127521	2.89063	0.00384465	0.0434949	NPR_NPR150_24
Sp2g00140_iso.1	40.689	-0.531215	0.179466	-2.95348	0.00314216	0.0375209	NPR_NPR150_24
Sp2g00220_iso.1	680.109	-0.372923	0.117874	-3.16308	0.00156112	0.0219197	NPR_NPR150_24
Sp2g00330_iso.1	4185.85	0.913283	0.113826	8.02318	1.03046e-15	2.96503e-13	NPR_NPR150_24
Sp2g00380_iso.1	991.581	-0.380867	0.110122	-3.45828	0.000543642	0.00945965	NPR_NPR150_24
Sp2g00640_v2.1	69.4884	0.919716	0.17698	5.18185	2.19695e-07	1.19831e-05	NPR_NPR150_24
Sp2g00670_iso.1	1306.52	0.38246	0.0900994	4.2447	2.18884e-05	0.000647649	NPR_NPR150_24
Sp2g00800_iso.1	274.118	0.508304	0.136802	3.71443	0.000203665	0.00426087	NPR_NPR150_24
Sp2g00810_v2.1	407.316	0.482483	0.148132	3.25718	0.00112523	0.0170148	NPR_NPR150_24
Sp2g00930_iso.1	210.355	0.458876	0.154189	2.97489	0.00293093	0.0355471	NPR_NPR150_24
Sp2g01070_v2.1	187.378	1.96354	0.152668	12.6095	1.87255e-36	6.19627e-33	NPR_NPR150_24
Sp2g01630_iso.1	156.834	-0.670065	0.151026	-4.42743	9.53619e-06	0.00032484	NPR_NPR150_24
Sp2g01770_iso.1	230.113	0.804154	0.148955	5.39235	6.95428e-08	4.22233e-06	NPR_NPR150_24
Sp2g02130_iso.1	1488.96	-0.575203	0.134071	-4.29024	1.78476e-05	0.000545149	NPR_NPR150_24
Sp2g02230_iso.1	77.586	0.484695	0.167144	2.89605	0.00377897	0.0430205	NPR_NPR150_24
Sp2g02300.b_iso.1	219.445	0.805245	0.141701	5.6737	1.39743e-08	9.87554e-07	NPR_NPR150_24
Sp2g02330_iso.1	1102.33	0.596166	0.101329	5.88249	4.04134e-09	3.31557e-07	NPR_NPR150_24
Sp2g02650_iso.1	433.832	0.452845	0.158743	2.85301	0.00433075	0.0475306	NPR_NPR150_24
Sp2g02710_v2.1	260.894	1.09803	0.145664	7.51848	5.54169e-14	1.17048e-11	NPR_NPR150_24
Sp2g02970_iso.1	78.7913	0.557918	0.170973	3.2585	0.00112004	0.0169621	NPR_NPR150_24
Sp2g02990_iso.1	484.312	0.406122	0.118947	3.41387	0.000640477	0.0108149	NPR_NPR150_24
Sp2g03090.b_v2.1	113.405	0.521981	0.162172	3.2153	0.0013031	0.0189398	NPR_NPR150_24
Sp2g03140.b_iso.1	429.395	0.662142	0.144573	4.5783	4.68771e-06	0.000176603	NPR_NPR150_24
Sp2g03230_iso.1	1389.1	0.267131	0.0897209	2.97731	0.00290791	0.0352895	NPR_NPR150_24
Sp2g03440.b_iso.1	207.717	1.51838	0.152318	9.89337	4.44809e-23	3.04525e-20	NPR_NPR150_24
Sp2g03470_v2.1	145.899	0.636111	0.168059	3.78304	0.000154928	0.003358	NPR_NPR150_24
Sp2g03660_v2.1	294.07	-0.425931	0.133537	-3.18767	0.00143422	0.0203976	NPR_NPR150_24
Sp2g03830.b.ib2c_v2.1	407.551	0.533471	0.112101	4.75703	1.96464e-06	8.21178e-05	NPR_NPR150_24
Sp2g04010.b_v2.1	65.8847	0.946225	0.176785	5.32925	9.86198e-08	5.79289e-06	NPR_NPR150_24
Sp2g04470.b.x.ib2c_iso.1	2191.13	-0.385334	0.127329	-3.02613	0.00247704	0.0313044	NPR_NPR150_24
Sp2g04510.a_iso.1	1184.99	0.598159	0.0954187	6.26774	3.6633e-10	3.65483e-08	NPR_NPR150_24
Sp2g04680_iso.1	519.378	0.474596	0.113733	4.17181	3.02185e-05	0.000852295	NPR_NPR150_24
Sp2g04750_iso.1	825.263	0.38173	0.107931	3.53639	0.000405635	0.00747075	NPR_NPR150_24
Sp2g04990_v2.1	118.922	0.679618	0.177301	3.90638	9.36879e-05	0.00221967	NPR_NPR150_24
Sp2g05150.b_iso.1	201.064	0.842904	0.168837	4.99298	5.94556e-07	2.89321e-05	NPR_NPR150_24
Sp2g05170_v2.1	21.8183	0.77631	0.155063	5.38933	7.07215e-08	4.28081e-06	NPR_NPR150_24
Sp2g05610.ib2_v2.1	345.567	0.642802	0.163997	3.92073	8.8282e-05	0.00212455	NPR_NPR150_24
Sp2g05640_v2.1	6.03686	0.321915	0.111816	3.39175	0.00069449	0.0115519	NPR_NPR150_24
Sp2g05960_v2.1	166	0.187747	0.092153	2.95425	0.00313428	0.0375093	NPR_NPR150_24
Sp2g06050.ia2c_iso.1	838.357	0.521688	0.135622	3.84611	0.000120009	0.00272927	NPR_NPR150_24
Sp2g06380_iso.1	715.551	0.336657	0.110965	3.03365	0.00241611	0.0308287	NPR_NPR150_24
Sp2g07130.b_v2.1	294.112	-0.436999	0.123688	-3.53092	0.000414122	0.00760299	NPR_NPR150_24
Sp2g07540_iso.1	103.652	0.612767	0.174089	3.51985	0.000431797	0.00782913	NPR_NPR150_24
Sp2g07840_v2.1	64.5605	0.279939	0.107203	3.86093	0.000112958	0.00260775	NPR_NPR150_24
Sp2g08130_iso.1	2426.55	0.237359	0.0777373	3.05334	0.00226308	0.0292369	NPR_NPR150_24
Sp2g08170_v2.1	1728.37	0.982868	0.179445	5.5533	2.8032e-08	1.84287e-06	NPR_NPR150_24
Sp2g08180.b_v2.1	489.232	1.58317	0.166566	9.52901	1.58784e-21	9.00711e-19	NPR_NPR150_24
Sp2g08230_v2.1	638.683	2.03911	0.132202	15.3452	3.81381e-53	7.57193e-49	NPR_NPR150_24
Sp2g08390_iso.1	1907.49	0.827287	0.141758	5.83676	5.32272e-09	4.18119e-07	NPR_NPR150_24
Sp2g08400_iso.1	561.569	0.619848	0.13574	4.5656	4.98065e-06	0.000185876	NPR_NPR150_24
Sp2g08420.b.ib2_iso.1	625.825	-0.369132	0.124189	-2.97193	0.00295936	0.0358045	NPR_NPR150_24
Sp2g08790_v2.1	949.782	-0.31561	0.10799	-2.92221	0.00347556	0.0403294	NPR_NPR150_24
Sp2g08860_iso.1	9312.91	0.563832	0.130705	4.31404	1.60301e-05	0.000497285	NPR_NPR150_24
Sp2g08900.ib2_v2.1	207.412	0.568919	0.141971	4.00404	6.22707e-05	0.00158706	NPR_NPR150_24
Sp2g08930_iso.1	942.361	0.256061	0.0885995	2.89001	0.00385225	0.043555	NPR_NPR150_24
Sp2g09240.a_iso.1	1274.03	0.507163	0.100431	5.0495	4.42957e-07	2.22645e-05	NPR_NPR150_24
Sp2g09440_v2.1	241.617	0.549104	0.14265	3.84702	0.000119565	0.00272543	NPR_NPR150_24
Sp2g09570.b_iso.1	464.397	0.312828	0.1098	2.84885	0.00438772	0.0479701	NPR_NPR150_24
Sp2g09730_v2.1	176.843	0.580301	0.160206	3.62086	0.000293622	0.00574908	NPR_NPR150_24
Sp2g09740_v2.1	121.432	0.910598	0.172945	5.26015	1.43934e-07	8.18184e-06	NPR_NPR150_24
Sp2g09850_v2.1	17.3018	0.695741	0.163123	4.37041	1.24011e-05	0.000403626	NPR_NPR150_24
Sp2g09870_iso.1	308.986	0.514164	0.158871	3.23683	0.00120864	0.0179077	NPR_NPR150_24
Sp2g09880_iso.1	456.907	-0.343594	0.109177	-3.14638	0.00165306	0.022855	NPR_NPR150_24
Sp2g10060_iso.1	923.274	0.352782	0.117948	2.99088	0.00278177	0.0341132	NPR_NPR150_24
Sp2g10080_iso.1	1170.23	0.5096	0.0989512	5.14936	2.61377e-07	1.39875e-05	NPR_NPR150_24
Sp2g10140.a_v2.1	75.7737	0.59755	0.179146	3.33976	0.000838502	0.0134304	NPR_NPR150_24
Sp2g10170_v2.1	14.4616	0.47284	0.156979	3.09289	0.00198216	0.0263589	NPR_NPR150_24
Sp2g10220.b_iso.1	1953.26	0.509125	0.10473	4.8611	1.16737e-06	5.24368e-05	NPR_NPR150_24
Sp2g10290_iso.1	431.894	0.70857	0.127838	5.53985	3.02733e-08	1.97713e-06	NPR_NPR150_24
Sp2g10330_iso.1	1269.32	0.825759	0.140698	5.86923	4.37836e-09	3.56262e-07	NPR_NPR150_24
Sp2g10520_iso.1	79.5865	0.354421	0.133032	3.03076	0.00243941	0.0310425	NPR_NPR150_24
Sp2g10560_iso.1	445.047	0.532235	0.12994	4.09493	4.22295e-05	0.00113037	NPR_NPR150_24
Sp2g10940_v2.1	20.308	0.74255	0.169155	4.45775	8.28251e-06	0.000286483	NPR_NPR150_24
Sp2g11040_iso.1	327.678	0.482709	0.138909	3.47415	0.00051248	0.00900423	NPR_NPR150_24
Sp2g11120_iso.1	2501.41	0.370915	0.0871088	4.258	2.06265e-05	0.00061861	NPR_NPR150_24
Sp2g11200_v2.1	91.6847	0.30366	0.122815	2.91207	0.00359044	0.0413899	NPR_NPR150_24
Sp2g11930_iso.1	2906.88	0.44155	0.10623	4.1565	3.23159e-05	0.000904486	NPR_NPR150_24
Sp2g11940_v2.1	20.7855	0.45856	0.13673	3.87937	0.000104728	0.00243759	NPR_NPR150_24
Sp2g11950_iso.1	683.402	0.449081	0.104	4.31752	1.57794e-05	0.000491811	NPR_NPR150_24
Sp2g12020_iso.1	424.924	0.501225	0.160266	3.31041	0.000931609	0.0146446	NPR_NPR150_24
Sp2g12030_iso.1	561.871	0.829311	0.170048	4.88516	1.03343e-06	4.69515e-05	NPR_NPR150_24
Sp2g12270_iso.1	1487.87	0.307964	0.0885956	3.47603	0.000508901	0.00894969	NPR_NPR150_24
Sp2g12280_iso.1	741.901	0.495019	0.147823	3.34904	0.000810918	0.0131001	NPR_NPR150_24
Sp2g12440_iso.1	204.141	1.02815	0.160633	6.39028	1.65583e-10	1.80631e-08	NPR_NPR150_24
Sp2g12470_iso.1	1150.11	-0.274483	0.0890417	-3.08245	0.00205302	0.0270578	NPR_NPR150_24
Sp2g12480_iso.1	747.045	0.36315	0.101865	3.56468	0.000364295	0.00686215	NPR_NPR150_24
Sp2g12760_iso.1	103.188	0.753445	0.174451	4.3164	1.58598e-05	0.000493542	NPR_NPR150_24
Sp2g13110.b_iso.1	245.382	-0.453074	0.127319	-3.55583	0.000376786	0.00703736	NPR_NPR150_24
Sp2g13310_iso.1	613.788	0.595581	0.108911	5.46695	4.57833e-08	2.89484e-06	NPR_NPR150_24
Sp2g13410.a_iso.1	2144.86	0.386106	0.11984	3.2217	0.00127434	0.0186721	NPR_NPR150_24
Sp2g13430.a_v2.1	159.764	1.72068	0.160661	10.56	4.56764e-26	4.77294e-23	NPR_NPR150_24
Sp2g13440_v2.1	356.865	-0.439475	0.123404	-3.55936	0.000371754	0.00695646	NPR_NPR150_24
Sp2g13530_iso.1	7257.77	-0.410674	0.0883839	-4.64641	3.37763e-06	0.000133319	NPR_NPR150_24
Sp2g13620_iso.1	292.016	1.07372	0.15257	7.02735	2.10486e-12	3.23838e-10	NPR_NPR150_24
Sp2g13660_iso.1	1030.46	0.600004	0.119977	5.0005	5.7181e-07	2.80314e-05	NPR_NPR150_24
Sp2g13930_iso.1	223.68	0.436248	0.137316	3.17563	0.00149512	0.0210975	NPR_NPR150_24
Sp2g14030_iso.1	165.704	0.636322	0.173529	3.66878	0.000243709	0.00492228	NPR_NPR150_24
Sp2g14420_iso.1	838.262	0.379657	0.110006	3.45106	0.00055839	0.00968342	NPR_NPR150_24
Sp2g14710_iso.1	361.055	0.354285	0.124645	2.84197	0.0044836	0.04875	NPR_NPR150_24
Sp2g14980_v2.1	363.047	0.699168	0.141985	4.92157	8.58528e-07	3.964e-05	NPR_NPR150_24
Sp2g14990.ib2c_v2.1	61.8528	0.525337	0.179529	2.92804	0.00341109	0.039744	NPR_NPR150_24
Sp2g15060.a_iso.1	297.127	-0.683565	0.159848	-4.27383	1.92143e-05	0.000580639	NPR_NPR150_24
Sp2g15140_iso.1	603.467	0.596299	0.117281	5.08288	3.71761e-07	1.90722e-05	NPR_NPR150_24
Sp2g15180_iso.1	72.8646	0.81901	0.175927	4.64563	3.39048e-06	0.000133561	NPR_NPR150_24
Sp2g15400_iso.1	168.402	0.651795	0.154204	4.22314	2.40927e-05	0.000699064	NPR_NPR150_24
Sp2g15600_iso.1	52.9006	-0.520812	0.179614	-2.90023	0.00372886	0.0426548	NPR_NPR150_24
Sp2g15610_iso.1	253.557	0.676392	0.130606	5.17365	2.29559e-07	1.24526e-05	NPR_NPR150_24
Sp2g15630.a_v2.1	35.8876	0.537178	0.151327	3.90838	9.29162e-05	0.00221194	NPR_NPR150_24
Sp2g15980_v2.1	224.589	0.490498	0.16072	3.05068	0.00228324	0.029436	NPR_NPR150_24
Sp2g16420_iso.1	165.816	0.877391	0.178455	4.94166	7.74613e-07	3.67044e-05	NPR_NPR150_24
Sp2g16500_iso.1	216.754	1.6104	0.148322	10.7604	5.29404e-27	6.18282e-24	NPR_NPR150_24
Sp2g16510_iso.1	1130.12	0.627764	0.178967	3.55468	0.000378432	0.00705483	NPR_NPR150_24
Sp2g16930_iso.1	471.988	-0.402424	0.125377	-3.20864	0.00133364	0.0192709	NPR_NPR150_24
Sp2g17040_iso.1	305.737	-0.39546	0.130731	-3.02364	0.00249751	0.031434	NPR_NPR150_24
Sp2g17110_iso.1	174.706	1.21142	0.16502	7.32021	2.47586e-13	4.55662e-11	NPR_NPR150_24
Sp2g17140_iso.1	237.761	0.649409	0.173982	3.73771	0.000185703	0.00393485	NPR_NPR150_24
Sp2g17250_iso.1	884.315	0.464899	0.117904	3.94284	8.0522e-05	0.00195677	NPR_NPR150_24
Sp2g17260_iso.1	737.522	-0.421896	0.139873	-3.01617	0.00255989	0.0318846	NPR_NPR150_24
Sp2g17290_v2.1	41.7068	0.53005	0.17986	2.94729	0.00320577	0.0380667	NPR_NPR150_24
Sp2g17470_iso.1	194.963	0.733789	0.174226	4.21721	2.47347e-05	0.000714823	NPR_NPR150_24
Sp2g17490_iso.1	1616.13	-0.310226	0.0935659	-3.31536	0.000915257	0.014399	NPR_NPR150_24
Sp2g17530_iso.1	151.346	0.447951	0.152156	2.94291	0.00325147	0.0385352	NPR_NPR150_24
Sp2g17600_iso.1	685.65	-0.343232	0.109579	-3.13198	0.00173629	0.0236598	NPR_NPR150_24
Sp2g17670_iso.1	606.768	0.47647	0.162338	2.93618	0.00332281	0.0390227	NPR_NPR150_24
Sp2g17830_iso.1	266.956	0.788586	0.1746	4.52609	6.00846e-06	0.000216109	NPR_NPR150_24
Sp2g18070_iso.1	378.082	0.525187	0.118785	4.41968	9.88454e-06	0.000334894	NPR_NPR150_24
Sp2g18080_v2.1	5.93089	0.346358	0.125883	2.89145	0.00383474	0.0434313	NPR_NPR150_24
Sp2g18090.a_v2.1	106.173	0.50894	0.16504	3.08005	0.00206964	0.027217	NPR_NPR150_24
Sp2g18180.b_iso.1	4831.65	0.56654	0.0986783	5.74113	9.40455e-09	7.07265e-07	NPR_NPR150_24
Sp2g18220_iso.1	166.265	0.606447	0.154818	3.91424	9.06888e-05	0.00216502	NPR_NPR150_24
Sp2g18240_iso.1	4941.11	-0.73776	0.121853	-6.05442	1.40922e-09	1.24781e-07	NPR_NPR150_24
Sp2g18250.b_iso.1	537.946	-0.30833	0.106911	-2.88342	0.00393382	0.0442004	NPR_NPR150_24
Sp2g18320.b_iso.1	1573.65	-0.292542	0.0923981	-3.1659	0.00154602	0.0217384	NPR_NPR150_24
Sp2g18410_iso.1	1987.43	0.570534	0.0980186	5.82013	5.88033e-09	4.56047e-07	NPR_NPR150_24
Sp2g18580_iso.1	927.329	0.788508	0.124438	6.33505	2.37263e-10	2.45344e-08	NPR_NPR150_24
Sp2g18640_v2.1	244.302	0.504443	0.150207	3.35736	0.000786897	0.0127953	NPR_NPR150_24
Sp2g18780_iso.1	868.166	1.37896	0.154989	8.90244	5.46337e-19	2.46522e-16	NPR_NPR150_24
Sp2g18900_iso.1	817.399	0.804622	0.112416	7.15463	8.39005e-13	1.35428e-10	NPR_NPR150_24
Sp2g18930.a.x_v2.1	2496.31	0.808336	0.153564	5.26648	1.39062e-07	7.93373e-06	NPR_NPR150_24
Sp2g18940_v2.1	393.078	-1.00997	0.154785	-6.51938	7.06002e-11	8.44396e-09	NPR_NPR150_24
Sp2g19070_iso.1	305.693	1.03844	0.147674	7.02143	2.19607e-12	3.30309e-10	NPR_NPR150_24
Sp2g19250_iso.1	710.418	-0.673122	0.154335	-4.36204	1.28855e-05	0.000415308	NPR_NPR150_24
Sp2g19270.ia2c_v2.1	1113.26	-0.394317	0.10093	-3.90646	9.36581e-05	0.00221967	NPR_NPR150_24
Sp2g19800_iso.1	127.635	0.716149	0.163717	4.3689	1.24873e-05	0.000405102	NPR_NPR150_24
Sp2g20040.b.x.ib2c_v2.1	462.245	0.335722	0.11445	2.93299	0.00335712	0.0393228	NPR_NPR150_24
Sp2g20200_iso.1	128.16	0.534494	0.174137	3.07046	0.00213729	0.0279354	NPR_NPR150_24
Sp2g20360_iso.1	539.823	-0.465088	0.113682	-4.08955	4.32214e-05	0.00115184	NPR_NPR150_24
Sp2g20640_iso.1	122.713	0.78241	0.161149	4.84454	1.26905e-06	5.64925e-05	NPR_NPR150_24
Sp2g20880_iso.1	265.062	-0.40144	0.128112	-3.1317	0.00173797	0.0236665	NPR_NPR150_24
Sp2g20920_iso.1	554.37	0.578867	0.13071	4.42787	9.51681e-06	0.00032484	NPR_NPR150_24
Sp2g21110_iso.1	879.903	0.593749	0.120661	4.92014	8.64823e-07	3.9838e-05	NPR_NPR150_24
Sp2g21280_v2.1	20.7579	0.486643	0.166218	2.98028	0.00287985	0.0350346	NPR_NPR150_24
Sp2g21470_iso.1	1002.46	0.354747	0.124153	2.85718	0.0042742	0.0470921	NPR_NPR150_24
Sp2g21550_iso.1	162.716	0.599269	0.15054	3.97709	6.97635e-05	0.00174006	NPR_NPR150_24
Sp2g21680_iso.1	145.014	0.761899	0.153676	4.94786	7.50354e-07	3.58114e-05	NPR_NPR150_24
Sp2g21740_iso.1	1451.56	0.496241	0.111656	4.44406	8.82771e-06	0.000303753	NPR_NPR150_24
Sp2g21810.a_iso.1	234.061	0.496265	0.154047	3.22022	0.00128092	0.0187409	NPR_NPR150_24
Sp2g21850_iso.1	1694.76	0.441971	0.116547	3.79217	0.000149336	0.00325456	NPR_NPR150_24
Sp2g22110_iso.1	446.923	-0.64311	0.11301	-5.68629	1.29826e-08	9.27185e-07	NPR_NPR150_24
Sp2g22190_iso.1	2000.36	0.30361	0.101666	2.98626	0.00282414	0.0345409	NPR_NPR150_24
Sp2g22220_iso.1	489.678	-0.41069	0.113976	-3.60212	0.000315637	0.00613177	NPR_NPR150_24
Sp2g22290_iso.1	295.595	0.920625	0.129969	7.07037	1.54519e-12	2.39674e-10	NPR_NPR150_24
Sp2g22410_v2.1	660.788	0.43851	0.129761	3.37921	0.000726935	0.0119972	NPR_NPR150_24
Sp2g22530_v2.1	17.093	-0.547528	0.164992	-3.37264	0.000744499	0.012226	NPR_NPR150_24
Sp2g22570_iso.1	204.237	0.801288	0.156402	5.118	3.08786e-07	1.62186e-05	NPR_NPR150_24
Sp2g22780_iso.1	35.8665	0.629475	0.178347	3.54601	0.000391113	0.00724361	NPR_NPR150_24
Sp2g22820_iso.1	501.411	0.601663	0.150463	3.99851	6.3742e-05	0.00161561	NPR_NPR150_24
Sp2g22860_iso.1	715.573	-0.365913	0.0965727	-3.78838	0.00015163	0.00330095	NPR_NPR150_24
Sp2g23120.a_iso.1	1117.01	0.266151	0.0861298	3.09006	0.00200115	0.0265403	NPR_NPR150_24
Sp2g23470_iso.1	559.218	0.429614	0.133031	3.22931	0.00124088	0.0182492	NPR_NPR150_24
Sp2g23730.a_iso.1	979.027	-0.341886	0.116606	-2.93159	0.00337227	0.0394538	NPR_NPR150_24
Sp2g23870_iso.1	576.496	-0.508777	0.111126	-4.57655	4.72699e-06	0.000177746	NPR_NPR150_24
Sp2g24110.b.ib2_iso.1	3166.38	-0.408591	0.125944	-3.24412	0.00117814	0.0175738	NPR_NPR150_24
Sp2g24200_iso.1	1122.65	-0.3332	0.110041	-3.02777	0.00246366	0.0312147	NPR_NPR150_24
Sp2g24320_iso.1	1071.28	0.45043	0.100132	4.49793	6.86191e-06	0.000241983	NPR_NPR150_24
Sp2g24440.a_iso.1	1743.27	0.583525	0.0958416	6.08791	1.14392e-09	1.02767e-07	NPR_NPR150_24
Sp2g24730.a_v2.1	671.746	0.31699	0.110208	2.87615	0.00402556	0.0450781	NPR_NPR150_24
Sp2g25020.a_iso.1	2347.89	0.549385	0.108342	5.07065	3.96463e-07	2.02349e-05	NPR_NPR150_24
Sp2g25090_iso.1	799.977	0.551076	0.116518	4.7288	2.25856e-06	9.28395e-05	NPR_NPR150_24
Sp2g25300_iso.1	218.704	-0.481814	0.132646	-3.62924	0.000284259	0.00559334	NPR_NPR150_24
Sp2g25480_iso.1	131.19	-0.497736	0.173431	-2.87087	0.00409344	0.0455556	NPR_NPR150_24
Sp2g25520_iso.1	1218.92	-0.380358	0.117794	-3.22866	0.00124372	0.0182774	NPR_NPR150_24
Sp2g25690_iso.1	64.6298	0.630951	0.176014	3.57888	0.000345065	0.00660011	NPR_NPR150_24
Sp2g25750.a_iso.1	632.745	0.407342	0.0973685	4.18295	2.87746e-05	0.000815301	NPR_NPR150_24
Sp2g25770.a_iso.1	745.568	-0.358473	0.0947738	-3.78183	0.000155677	0.00337058	NPR_NPR150_24
Sp2g25800_iso.1	489.756	0.425071	0.121492	3.49811	0.000468576	0.00836611	NPR_NPR150_24
Sp2g25810_iso.1	6421.5	0.281943	0.0990834	2.84549	0.0044343	0.0483463	NPR_NPR150_24
Sp2g25910.b_iso.1	864.329	0.523658	0.122623	4.27005	1.95429e-05	0.000587885	NPR_NPR150_24
Sp2g26010_v2.1	127.221	0.60469	0.166165	3.63635	0.00027653	0.00549023	NPR_NPR150_24
Sp2g26060_iso.1	272.616	-0.528421	0.151147	-3.49481	0.000474396	0.0084321	NPR_NPR150_24
Sp2g26160_iso.1	845.832	0.492911	0.128787	3.82723	0.000129593	0.00290728	NPR_NPR150_24
Sp2g26270_iso.1	453.516	0.527143	0.127835	4.1225	3.74782e-05	0.0010306	NPR_NPR150_24
Sp2g26470_iso.1	282.438	0.487572	0.137602	3.54241	0.000396495	0.00732962	NPR_NPR150_24
Sp2g26690_iso.1	545.082	0.435716	0.124219	3.50714	0.000452952	0.00814618	NPR_NPR150_24
Sp2g26810.b_iso.1	777.825	-0.438193	0.118239	-3.70512	0.000211294	0.0043927	NPR_NPR150_24
Sp2g26860_iso.1	687.03	0.384863	0.114068	3.37379	0.000741401	0.0121852	NPR_NPR150_24
Sp2g26880_iso.1	977.767	-0.474096	0.106287	-4.45967	8.20849e-06	0.000284418	NPR_NPR150_24
Sp2g27070_iso.1	565.333	0.518743	0.131891	3.9324	8.41024e-05	0.00202933	NPR_NPR150_24
Sp2g27170_iso.1	1757.97	0.636978	0.131992	4.82589	1.3938e-06	6.07572e-05	NPR_NPR150_24
Sp2g27180_iso.1	3994.94	0.768392	0.0991877	7.74637	9.4555e-15	2.43805e-12	NPR_NPR150_24
Sp2g27230.b_iso.1	374.443	-0.329027	0.111683	-2.9453	0.00322638	0.0382884	NPR_NPR150_24
Sp2g27360_iso.1	962.143	0.393576	0.0903969	4.35349	1.33989e-05	0.000428376	NPR_NPR150_24
Sp2g27390_iso.1	364.68	-0.7318	0.121805	-6.00094	1.96173e-09	1.6934e-07	NPR_NPR150_24
Sp2g27430_v2.1	203.784	-0.443815	0.140305	-3.16104	0.00157207	0.0220396	NPR_NPR150_24
Sp2g27590_iso.1	549.611	0.862469	0.159061	5.42403	5.82695e-08	3.604e-06	NPR_NPR150_24
Sp2g27720_iso.1	496.56	0.507846	0.170299	2.98429	0.00284235	0.0346634	NPR_NPR150_24
Sp2g27820_v2.1	58.8204	0.331771	0.115507	4.06211	4.86317e-05	0.00127211	NPR_NPR150_24
Sp2g27870_iso.1	374.69	0.591762	0.166224	3.56168	0.000368488	0.00690836	NPR_NPR150_24
Sp2g27950_iso.1	405.93	1.32	0.173297	7.65964	1.86462e-14	4.46025e-12	NPR_NPR150_24
Sp2g28270_iso.1	313.243	-0.370845	0.128974	-2.87407	0.00405225	0.0452748	NPR_NPR150_24
Sp2g28300_iso.1	406.245	0.570628	0.158773	3.59448	0.00032504	0.00627758	NPR_NPR150_24
Sp2g28430_iso.1	184.207	-0.475387	0.147458	-3.22101	0.0012774	0.0187031	NPR_NPR150_24
Sp2g28465.ib2c_iso.1	1637.95	0.668314	0.103618	6.44893	1.12641e-10	1.2927e-08	NPR_NPR150_24
Sp2g28590_iso.1	486.114	1.06933	0.122289	8.73184	2.50553e-18	9.56633e-16	NPR_NPR150_24
Sp2g28720_iso.1	3272.26	-0.250645	0.0868517	-2.88583	0.00390384	0.043988	NPR_NPR150_24
Sp2g29150_iso.1	975.783	0.307805	0.108368	2.84036	0.00450633	0.04889	NPR_NPR150_24
Sp2g29180_iso.1	754.644	-0.43356	0.118048	-3.67184	0.000240809	0.00488359	NPR_NPR150_24
Sp2g29210.a_iso.1	511.327	-0.376891	0.120056	-3.13876	0.00169665	0.0232312	NPR_NPR150_24
Sp2g29220_iso.1	72.7225	0.664705	0.177353	3.80624	0.000141095	0.00310909	NPR_NPR150_24
Sp2g29460.ib2_v2.1	240.543	0.57054	0.151628	3.76164	0.000168804	0.00360758	NPR_NPR150_24
Sp2g29540_iso.1	662.826	-0.347317	0.113021	-3.07241	0.00212338	0.0277717	NPR_NPR150_24
Sp2g29550_iso.1	80.2667	0.608756	0.170421	3.56673	0.000361464	0.00682826	NPR_NPR150_24
Sp2g29680_v2.1	45.7348	0.620434	0.178751	3.49425	0.000475388	0.00844217	NPR_NPR150_24
Sp2g29750_iso.1	336.088	0.464326	0.137819	3.3685	0.000755788	0.0123705	NPR_NPR150_24
Sp2g29760_iso.1	561.502	0.748516	0.127073	5.88773	3.91547e-09	3.23908e-07	NPR_NPR150_24
Sp2g29770_v2.1	17.3346	0.659617	0.164994	4.07192	4.66279e-05	0.00122779	NPR_NPR150_24
Sp2g30010_iso.1	1169.53	0.515779	0.133103	3.87497	0.000106639	0.00247628	NPR_NPR150_24
Sp2g30030.b_iso.1	431.099	0.48348	0.145089	3.33201	0.000862208	0.0137166	NPR_NPR150_24
Sp2g30040_v2.1	27.1031	0.0734308	0.0559667	3.25879	0.0011189	0.0169577	NPR_NPR150_24
Sp2g30110_iso.1	394.206	-0.34712	0.118052	-2.9394	0.00328845	0.0387701	NPR_NPR150_24
Sp2g30130_iso.1	230.104	-0.481768	0.169847	-2.83811	0.00453815	0.0490833	NPR_NPR150_24
Sp2g30420.ia2_v2.1	120.27	0.657703	0.179642	3.67661	0.000236355	0.00480798	NPR_NPR150_24
Sp2g30710_iso.1	203.894	0.70683	0.159954	4.41552	1.00768e-05	0.000339092	NPR_NPR150_24
Sp2g30720.b_iso.1	1196.98	-0.35086	0.111975	-3.13303	0.0017301	0.0235916	NPR_NPR150_24
Sp3g00070_iso.1	159.026	0.501552	0.168383	2.97898	0.00289207	0.0351402	NPR_NPR150_24
Sp3g00300.b_iso.1	296.31	0.886266	0.129904	6.81205	9.62192e-12	1.34531e-09	NPR_NPR150_24
Sp3g00360_iso.1	1426.53	-0.420363	0.106174	-3.9588	7.53266e-05	0.00184942	NPR_NPR150_24
Sp3g00600.a_iso.1	1691.17	-0.268536	0.0886871	-3.02777	0.00246363	0.0312147	NPR_NPR150_24
Sp3g00640_v2.1	1342.53	0.773909	0.107904	7.17034	7.48092e-13	1.22749e-10	NPR_NPR150_24
Sp3g00780.b_iso.1	1203.81	-0.520243	0.0983834	-5.28682	1.24459e-07	7.18318e-06	NPR_NPR150_24
Sp3g00810_iso.1	915.706	1.02054	0.104429	9.76586	1.57769e-22	9.78861e-20	NPR_NPR150_24
Sp3g00910_iso.1	1709.37	0.648693	0.179642	3.63444	0.000278585	0.00550448	NPR_NPR150_24
Sp3g01030_v2.1	30.1183	0.630434	0.170931	3.76637	0.000165639	0.00356295	NPR_NPR150_24
Sp3g01050_iso.1	154.433	0.957401	0.163617	5.83824	5.27562e-09	4.17299e-07	NPR_NPR150_24
Sp3g01150_iso.1	3570.42	0.221585	0.071223	3.11112	0.00186377	0.02507	NPR_NPR150_24
Sp3g01250_iso.1	325.964	-0.515391	0.129606	-3.9743	7.05854e-05	0.00174957	NPR_NPR150_24
Sp3g01420.b.ib2_iso.1	3776.78	0.287277	0.0759065	3.78459	0.000153963	0.00334441	NPR_NPR150_24
Sp3g01520_iso.1	120.701	1.26858	0.166613	7.55872	4.0706e-14	8.88106e-12	NPR_NPR150_24
Sp3g01580_iso.1	823.611	0.946232	0.134663	7.02412	2.15422e-12	3.26488e-10	NPR_NPR150_24
Sp3g01590.b.x.ia2c_v2.1	273.504	0.42663	0.126528	3.37096	0.000749064	0.0122908	NPR_NPR150_24
Sp3g01860_iso.1	219.114	-0.419951	0.139439	-3.00959	0.00261602	0.0325246	NPR_NPR150_24
Sp3g01870_iso.1	143.119	1.0064	0.17899	5.78294	7.34051e-09	5.64878e-07	NPR_NPR150_24
Sp3g01920_iso.1	1162.58	0.370786	0.0949486	3.90489	9.42677e-05	0.00223074	NPR_NPR150_24
Sp3g02060_iso.1	287.093	0.453554	0.150362	3.01641	0.00255784	0.0318846	NPR_NPR150_24
Sp3g02080.a.x_iso.1	385.359	0.349686	0.121048	2.88851	0.00387067	0.0437384	NPR_NPR150_24
Sp3g02190_iso.1	380.899	-0.351709	0.122358	-2.87381	0.00405557	0.0452864	NPR_NPR150_24
Sp3g02260_iso.1	274.999	-0.41508	0.126744	-3.27314	0.00106359	0.0162435	NPR_NPR150_24
Sp3g02300_iso.1	776.889	0.529522	0.151313	3.49993	0.000465386	0.00831857	NPR_NPR150_24
Sp3g02320_iso.1	74.5015	0.728256	0.177656	4.09939	4.14243e-05	0.0011114	NPR_NPR150_24
Sp3g02900_v2.1	46.2408	0.510302	0.179771	2.84066	0.00450199	0.0488696	NPR_NPR150_24
Sp3g02950_iso.1	546.384	0.354214	0.124251	2.85076	0.00436146	0.0477619	NPR_NPR150_24
Sp3g03010.ib2_v2.1	102.829	-0.492411	0.169555	-2.90016	0.00372966	0.0426548	NPR_NPR150_24
Sp3g03030_iso.1	305.796	1.05093	0.142099	7.38196	1.55975e-13	3.06607e-11	NPR_NPR150_24
Sp3g03545.ib2c_iso.1	64.9512	-0.746641	0.172402	-4.30637	1.65952e-05	0.000512412	NPR_NPR150_24
Sp3g03570_iso.1	688.667	0.906994	0.137089	6.61333	3.75767e-11	4.69213e-09	NPR_NPR150_24
Sp3g03760_v2.1	282.217	-0.354301	0.122257	-2.89667	0.0037715	0.0429684	NPR_NPR150_24
Sp3g04000_iso.1	400.887	0.447222	0.116497	3.83806	0.000124009	0.00280739	NPR_NPR150_24
Sp3g04050_iso.1	646.268	0.629039	0.125909	4.99485	5.88813e-07	2.87231e-05	NPR_NPR150_24
Sp3g04320_iso.1	1167.02	0.378612	0.124074	3.05154	0.00227669	0.0293897	NPR_NPR150_24
Sp3g04330_iso.1	1098.07	0.552983	0.105321	5.24987	1.52204e-07	8.56053e-06	NPR_NPR150_24
Sp3g04450.ia2c_v2.1	483.206	0.363101	0.118116	3.07392	0.00211266	0.0276863	NPR_NPR150_24
Sp3g04520_iso.1	66.2458	0.523599	0.179664	2.91781	0.00352501	0.040713	NPR_NPR150_24
Sp3g04530.b_iso.1	181.225	-0.45127	0.146964	-3.068	0.00215497	0.0281109	NPR_NPR150_24
Sp3g04550.a_iso.1	264.556	-0.380887	0.123432	-3.0843	0.00204028	0.0269511	NPR_NPR150_24
Sp3g04570_v2.1	531.342	-0.451397	0.129098	-3.49553	0.000473124	0.00841703	NPR_NPR150_24
Sp3g04980_iso.1	1141.02	-0.303915	0.0871568	-3.48675	0.000488919	0.00865924	NPR_NPR150_24
Sp3g05240_iso.1	301.261	-0.402586	0.124699	-3.2268	0.00125184	0.0183696	NPR_NPR150_24
Sp3g05340_iso.1	291.457	0.682076	0.147061	4.63574	3.55661e-06	0.000139276	NPR_NPR150_24
Sp3g05440_iso.1	326.087	0.272754	0.107243	3.7064	0.000210226	0.00437509	NPR_NPR150_24
Sp3g05710_iso.1	344.042	-0.464074	0.115351	-4.021	5.79516e-05	0.00148269	NPR_NPR150_24
Sp3g05820_iso.1	2393.69	0.270783	0.0861837	3.1419	0.00167856	0.0230152	NPR_NPR150_24
Sp3g06140_iso.1	255.895	0.790186	0.14844	5.31825	1.04772e-07	6.11804e-06	NPR_NPR150_24
Sp3g06510_iso.1	463.675	0.487861	0.14207	3.43358	0.000595662	0.0101863	NPR_NPR150_24
Sp3g06820_iso.1	102.836	0.505928	0.178646	2.83617	0.0045658	0.0492392	NPR_NPR150_24
Sp3g07040_iso.1	2187.83	0.281331	0.0813224	3.45941	0.000541364	0.00943594	NPR_NPR150_24
Sp3g07150.b_iso.1	1337.48	0.644296	0.129207	4.98618	6.15851e-07	2.98951e-05	NPR_NPR150_24
Sp3g07180.a_iso.1	1201.41	0.494843	0.148789	3.32605	0.000880876	0.0139354	NPR_NPR150_24
Sp3g07390_iso.1	526.846	0.407934	0.128112	3.18365	0.00145429	0.0206534	NPR_NPR150_24
Sp3g07440_iso.1	151.165	1.00173	0.167064	5.98406	2.17645e-09	1.86256e-07	NPR_NPR150_24
Sp3g07600_v2.1	212.313	1.25499	0.169538	7.40071	1.35458e-13	2.68939e-11	NPR_NPR150_24
Sp3g07620.a.x_iso.1	24.7449	0.623461	0.176899	3.52765	0.000419264	0.00766488	NPR_NPR150_24
Sp3g07640.b_v2.1	19899.2	0.353996	0.0834911	4.23991	2.23605e-05	0.000659652	NPR_NPR150_24
Sp3g07730_iso.1	1868.17	0.319112	0.126717	2.93518	0.00333354	0.0390927	NPR_NPR150_24
Sp3g07780.a_iso.1	336.445	1.44862	0.163259	8.86845	7.41707e-19	3.06789e-16	NPR_NPR150_24
Sp3g07870_v2.1	13.4932	0.638243	0.159364	4.07258	4.64949e-05	0.00122591	NPR_NPR150_24
Sp3g07990.b_iso.1	90.2704	-0.490114	0.171098	-2.85966	0.00424095	0.0468558	NPR_NPR150_24
Sp3g08140_iso.1	686.492	0.609334	0.115821	5.25977	1.44235e-07	8.18184e-06	NPR_NPR150_24
Sp3g08190.ib2_v2.1	8.51158	0.401727	0.140092	2.98556	0.00283057	0.0345409	NPR_NPR150_24
Sp3g08330_iso.1	678.161	0.579131	0.147657	3.9223	8.77095e-05	0.00211333	NPR_NPR150_24
Sp3g08350_iso.1	200.434	0.725034	0.14672	4.93551	7.99398e-07	3.76096e-05	NPR_NPR150_24
Sp3g08560_v2.1	1703.92	0.518951	0.0905082	5.73328	9.85094e-09	7.29778e-07	NPR_NPR150_24
Sp3g08720.ib2_v2.1	363.439	0.922775	0.1293	7.12744	1.02252e-12	1.62409e-10	NPR_NPR150_24
Sp3g08980_iso.1	706.768	0.495171	0.0964322	5.13395	2.83721e-07	1.50213e-05	NPR_NPR150_24
Sp3g09030_iso.1	90.4684	1.1256	0.177545	6.3358	2.36108e-10	2.45344e-08	NPR_NPR150_24
Sp3g09040.b_iso.1	387.177	-0.508074	0.139884	-3.63069	0.000282664	0.005573	NPR_NPR150_24
Sp3g09260_iso.1	87.6898	0.721386	0.179858	4.03898	5.36832e-05	0.0013896	NPR_NPR150_24
Sp3g09350.a.x_v2.1	29.1224	0.691749	0.17762	3.90402	9.46077e-05	0.00223612	NPR_NPR150_24
Sp3g09600_iso.1	330.568	0.537289	0.162956	3.29766	0.000974948	0.0151817	NPR_NPR150_24
Sp3g09640_iso.1	1256.61	-0.406875	0.109114	-3.72848	0.00019264	0.00405585	NPR_NPR150_24
Sp3g09830.a_iso.1	424.871	-0.443596	0.111527	-3.97584	7.01321e-05	0.00174268	NPR_NPR150_24
Sp3g09970_v2.1	15.7284	0.506804	0.14824	3.65327	0.000258918	0.00518202	NPR_NPR150_24
Sp3g10050_iso.1	619.129	0.79598	0.147951	5.37951	7.4688e-08	4.50716e-06	NPR_NPR150_24
Sp3g10140.ia2c_iso.1	112.177	0.836133	0.170562	4.89448	9.85659e-07	4.48837e-05	NPR_NPR150_24
Sp3g10210_v2.1	7.55072	0.284302	0.110214	3.02563	0.00248117	0.0313276	NPR_NPR150_24
Sp3g10630_v2.1	5546.26	1.05239	0.115567	9.10607	8.54166e-20	4.03777e-17	NPR_NPR150_24
Sp3g10650_iso.1	1196.52	-0.576364	0.0922572	-6.24587	4.21461e-10	4.1018e-08	NPR_NPR150_24
Sp3g10720_iso.1	3070.26	0.559513	0.178732	3.14146	0.00168108	0.0230339	NPR_NPR150_24
Sp3g10910_iso.1	343.367	-0.427607	0.123536	-3.4601	0.000539972	0.00942056	NPR_NPR150_24
Sp3g11050_v2.1	105.791	1.09154	0.167812	6.46966	9.82242e-11	1.15393e-08	NPR_NPR150_24
Sp3g11130_iso.1	879.322	0.449928	0.113665	3.95808	7.55548e-05	0.00185193	NPR_NPR150_24
Sp3g11160.a_iso.1	1353.74	-0.33303	0.105851	-3.14591	0.00165571	0.0228598	NPR_NPR150_24
Sp3g11250_iso.1	764.043	0.425238	0.129281	3.28879	0.00100618	0.015562	NPR_NPR150_24
Sp3g11270_v2.1	212.204	0.725041	0.163909	4.42132	9.80978e-06	0.000333499	NPR_NPR150_24
Sp3g11800.b_iso.1	450.875	0.473573	0.168582	2.8859	0.00390292	0.043988	NPR_NPR150_24
Sp3g11920_iso.1	783.974	0.526256	0.135966	3.8704	0.000108656	0.00252016	NPR_NPR150_24
Sp3g12190_v2.1	135.078	0.521614	0.150389	3.89469	9.83228e-05	0.00230965	NPR_NPR150_24
Sp3g12230_v2.1	199.587	-0.493224	0.149618	-3.29309	0.000990914	0.015358	NPR_NPR150_24
Sp3g12270.b_iso.1	275.537	-0.516208	0.123674	-4.17052	3.03911e-05	0.000855864	NPR_NPR150_24
Sp3g12510_iso.1	1305.02	0.748278	0.114316	6.54441	5.9729e-11	7.27522e-09	NPR_NPR150_24
Sp3g12780.b_v2.1	424.445	0.407662	0.111434	3.65759	0.0002546	0.00511104	NPR_NPR150_24
Sp3g12925.ia2c_v2.1	223.062	0.722921	0.144492	4.99767	5.80279e-07	2.83765e-05	NPR_NPR150_24
Sp3g13000_iso.1	361.822	0.529753	0.134058	3.95058	7.79617e-05	0.00190154	NPR_NPR150_24
Sp3g13150.a_iso.1	4250.11	0.423544	0.0859738	4.92638	8.3769e-07	3.90044e-05	NPR_NPR150_24
Sp3g13440_iso.1	454.03	-0.528332	0.10724	-4.92386	8.4853e-07	3.92697e-05	NPR_NPR150_24
Sp3g13500_iso.1	498.351	0.317998	0.109349	2.90779	0.00363996	0.0417974	NPR_NPR150_24
Sp3g13520.b_iso.1	215.744	0.495788	0.162318	3.0543	0.0022559	0.0291783	NPR_NPR150_24
Sp3g13530.b_v2.1	620.347	0.467296	0.10435	4.47728	7.55985e-06	0.000264715	NPR_NPR150_24
Sp3g13540_v2.1	227.466	-0.397153	0.136493	-2.90783	0.00363944	0.0417974	NPR_NPR150_24
Sp3g13750_v2.1	44.2356	0.72085	0.179343	4.00802	6.12297e-05	0.00156455	NPR_NPR150_24
Sp3g14290_iso.1	14899.2	0.3147	0.0740683	4.24878	2.14941e-05	0.000639796	NPR_NPR150_24
Sp3g14790.a_iso.1	3913.52	0.738828	0.102673	7.19556	6.22065e-13	1.0556e-10	NPR_NPR150_24
Sp3g14800.a_v2.1	3328.8	0.635044	0.0989288	6.41891	1.3725e-10	1.53088e-08	NPR_NPR150_24
Sp3g14820.b_iso.1	5572.07	-0.369527	0.115453	-3.20063	0.00137126	0.0196713	NPR_NPR150_24
Sp3g14860_v2.1	83.3468	0.604405	0.170899	3.53069	0.000414476	0.00760299	NPR_NPR150_24
Sp3g14880.a_iso.1	460.096	0.414842	0.118045	3.51379	0.000441767	0.00798802	NPR_NPR150_24
Sp3g14990_iso.1	263.525	0.548469	0.128746	4.25755	2.06676e-05	0.000618906	NPR_NPR150_24
Sp3g15020.a_iso.1	1445.71	0.465323	0.137902	3.37439	0.000739795	0.0121732	NPR_NPR150_24
Sp3g15110_iso.1	203.973	1.01284	0.142287	7.09559	1.28798e-12	2.0135e-10	NPR_NPR150_24
Sp3g15260_iso.1	190.148	-0.533957	0.147648	-3.61306	0.000302605	0.00589591	NPR_NPR150_24
Sp3g15460.b_iso.1	1972.34	0.258885	0.0905819	2.85801	0.00426304	0.0469952	NPR_NPR150_24
Sp3g15570.a_iso.1	7768.32	-0.214207	0.0742071	-2.8866	0.00389426	0.0439549	NPR_NPR150_24
Sp3g15580.b_iso.1	1446.77	0.538147	0.0948598	5.67248	1.40747e-08	9.90916e-07	NPR_NPR150_24
Sp3g15670_iso.1	427.358	0.527114	0.119853	4.39644	1.10042e-05	0.000364736	NPR_NPR150_24
Sp3g15890_iso.1	731.179	0.316382	0.10478	3.01929	0.00253369	0.0316576	NPR_NPR150_24
Sp3g15990_iso.1	630.414	0.560749	0.104367	5.37153	7.80717e-08	4.69708e-06	NPR_NPR150_24
Sp3g16180_iso.1	1172.12	0.310073	0.0985535	3.14617	0.00165421	0.022855	NPR_NPR150_24
Sp3g16200_iso.1	217.486	-0.415203	0.143547	-2.89063	0.00384474	0.0434949	NPR_NPR150_24
Sp3g16370_iso.1	150.672	0.822995	0.173946	4.73617	2.17799e-06	8.97131e-05	NPR_NPR150_24
Sp3g16640_iso.1	1031.1	0.772207	0.127957	6.0339	1.60045e-09	1.38757e-07	NPR_NPR150_24
Sp3g17040_iso.1	288.217	0.757146	0.16315	4.64066	3.47302e-06	0.000136541	NPR_NPR150_24
Sp3g17110_iso.1	2779.57	0.740409	0.121689	6.08429	1.1701e-09	1.04645e-07	NPR_NPR150_24
Sp3g17130.a.x_v2.1	70.1218	1.02139	0.179672	5.70245	1.18099e-08	8.52629e-07	NPR_NPR150_24
Sp3g17430.b_v2.1	1461.38	-0.328191	0.0906758	-3.6191	0.000295625	0.00578259	NPR_NPR150_24
Sp3g17470.b_iso.1	289.734	-0.475287	0.157484	-3.01781	0.00254612	0.0317729	NPR_NPR150_24
Sp3g17620_iso.1	168.185	1.09063	0.169641	6.42254	1.34016e-10	1.51179e-08	NPR_NPR150_24
Sp3g17830.b_iso.1	7634.4	-0.252588	0.070878	-3.56367	0.000365703	0.00688214	NPR_NPR150_24
Sp3g17990_v2.1	139.182	0.599487	0.173181	3.46275	0.000534677	0.00936109	NPR_NPR150_24
Sp3g18230.a_v2.1	327.884	-0.471911	0.122306	-3.85612	0.000115201	0.00264416	NPR_NPR150_24
Sp3g18280_iso.1	493.446	-0.331288	0.105578	-3.13724	0.00170548	0.0233361	NPR_NPR150_24
Sp3g18330_iso.1	250.177	0.411413	0.143217	2.87184	0.00408086	0.0454566	NPR_NPR150_24
Sp3g18360.a_iso.1	465.097	0.569128	0.158628	3.58796	0.000333274	0.00641787	NPR_NPR150_24
Sp3g18510_iso.1	920.229	0.405679	0.112643	3.60134	0.000316583	0.00613813	NPR_NPR150_24
Sp3g18530_v2.1	15.7797	0.397496	0.137521	3.16041	0.00157549	0.0220435	NPR_NPR150_24
Sp3g19410.a.x_iso.1	1263.31	0.690768	0.149334	4.62662	3.71682e-06	0.000143567	NPR_NPR150_24
Sp3g19560_iso.1	195.614	1.56046	0.179337	8.88123	6.61278e-19	2.79341e-16	NPR_NPR150_24
Sp3g19640.a_iso.1	162.038	0.450633	0.143669	3.13446	0.00172172	0.0235096	NPR_NPR150_24
Sp3g19650.a_v2.1	630.3	0.39786	0.104	3.82511	0.000130713	0.00292248	NPR_NPR150_24
Sp3g19680_iso.1	166.051	-0.662391	0.149106	-4.43333	9.27898e-06	0.000317629	NPR_NPR150_24
Sp3g19720_iso.1	325.656	0.558829	0.145724	3.83407	0.000126038	0.00284036	NPR_NPR150_24
Sp3g19870_iso.1	237.377	-0.46154	0.131335	-3.51137	0.000445811	0.00803918	NPR_NPR150_24
Sp3g19890_v2.1	82.3216	0.885225	0.170719	5.16402	2.41696e-07	1.30753e-05	NPR_NPR150_24
Sp3g20030_iso.1	968.554	0.471337	0.127326	3.70176	0.000214107	0.00443261	NPR_NPR150_24
Sp3g20130_v2.1	5.68254	0.355116	0.11655	3.42132	0.000623187	0.010575	NPR_NPR150_24
Sp3g20140_iso.1	1434.22	0.608088	0.133123	4.56793	4.92559e-06	0.000184514	NPR_NPR150_24
Sp3g20310_iso.1	207.329	-0.492578	0.151814	-3.2416	0.00118861	0.0176523	NPR_NPR150_24
Sp3g20500_iso.1	658.377	1.27038	0.145915	8.70012	3.31544e-18	1.21898e-15	NPR_NPR150_24
Sp3g20550.a.ib2c_iso.1	235.365	0.550319	0.170005	3.23907	0.00119919	0.0177943	NPR_NPR150_24
Sp3g20570_iso.1	2482.73	0.327335	0.0916316	3.57228	0.000353889	0.00672935	NPR_NPR150_24
Sp3g20610_iso.1	643.111	0.556901	0.146336	3.80582	0.000141338	0.003111	NPR_NPR150_24
Sp3g20690_iso.1	3522.37	-0.298106	0.0938437	-3.17658	0.00149021	0.0210514	NPR_NPR150_24
Sp3g20770.b_iso.1	753.089	-0.403699	0.101532	-3.97535	7.02745e-05	0.00174404	NPR_NPR150_24
Sp3g20800.b_iso.1	642.263	0.659521	0.11492	5.73683	9.64629e-09	7.19991e-07	NPR_NPR150_24
Sp3g20890_iso.1	58.4523	0.757909	0.170188	4.6803	2.86461e-06	0.000114897	NPR_NPR150_24
Sp3g20900_iso.1	512.445	0.602021	0.178254	3.42519	0.000614377	0.0104792	NPR_NPR150_24
Sp3g21110_v2.1	174.963	0.877816	0.154893	5.6557	1.55215e-08	1.08509e-06	NPR_NPR150_24
Sp3g21340_v2.1	457.83	-0.360303	0.125497	-2.87029	0.00410094	0.0456134	NPR_NPR150_24
Sp3g21520_iso.1	7848.06	-0.239613	0.0791735	-3.02641	0.00247477	0.0313044	NPR_NPR150_24
Sp3g21760.b_iso.1	2478.84	0.36244	0.075509	4.79986	1.58777e-06	6.73582e-05	NPR_NPR150_24
Sp3g22060_iso.1	531.545	1.47717	0.124224	11.8578	1.96021e-32	4.32422e-29	NPR_NPR150_24
Sp3g22070_iso.1	1548.1	1.39479	0.134391	10.3757	3.19923e-25	2.88716e-22	NPR_NPR150_24
Sp3g22180_iso.1	35.5599	0.607888	0.179425	3.3917	0.000694596	0.0115519	NPR_NPR150_24
Sp3g22410.b_iso.1	321.272	-0.363908	0.127529	-2.85256	0.00433693	0.047572	NPR_NPR150_24
Sp3g22510_iso.1	185.81	0.576632	0.16953	3.40236	0.000668056	0.0112308	NPR_NPR150_24
Sp3g22900_iso.1	704.072	0.495513	0.173036	2.92083	0.00349099	0.0404141	NPR_NPR150_24
Sp3g23290_v2.1	70.3548	0.523543	0.178922	2.92929	0.0033974	0.0396077	NPR_NPR150_24
Sp3g23500_v2.1	119.651	0.637347	0.155209	4.09961	4.13849e-05	0.0011114	NPR_NPR150_24
Sp3g24050_iso.1	1010.7	0.612212	0.179419	3.44948	0.000561677	0.00972594	NPR_NPR150_24
Sp3g24150_iso.1	5967.93	0.242986	0.0744977	3.26165	0.00110766	0.0168259	NPR_NPR150_24
Sp3g24380_v2.1	738.449	0.898284	0.104339	8.60366	7.72134e-18	2.73749e-15	NPR_NPR150_24
Sp3g26825.b.u.x_iso.1	552.606	-0.389886	0.11659	-3.34317	0.000828279	0.0133263	NPR_NPR150_24
Sp3g27100_iso.1	426.32	0.364953	0.115592	3.15692	0.00159447	0.0222152	NPR_NPR150_24
Sp3g27140_v2.1	87.1735	1.24068	0.175586	7.59639	3.04516e-14	6.8703e-12	NPR_NPR150_24
Sp3g27580.b_iso.1	120.51	1.01707	0.170201	5.95997	2.5229e-09	2.14058e-07	NPR_NPR150_24
Sp3g27640_iso.1	14.0188	0.483934	0.145344	3.57317	0.000352685	0.00671424	NPR_NPR150_24
Sp3g27850_iso.1	21059.6	0.764594	0.0972983	7.85824	3.89579e-15	1.07426e-12	NPR_NPR150_24
Sp3g28450_iso.1	190.378	1.15995	0.157756	7.3285	2.32745e-13	4.35935e-11	NPR_NPR150_24
Sp3g28460_iso.1	1869.7	0.924722	0.118851	7.77912	7.3032e-15	1.90787e-12	NPR_NPR150_24
Sp3g28740_iso.1	1054.45	0.774411	0.118484	6.5345	6.38236e-11	7.72655e-09	NPR_NPR150_24
Sp3g28890_iso.1	8067.26	0.340356	0.0801194	4.24809	2.15597e-05	0.000640787	NPR_NPR150_24
Sp3g29170.a_iso.1	266.128	0.559076	0.171432	3.26413	0.001098	0.0166919	NPR_NPR150_24
Sp3g29330_iso.1	2716.42	0.771642	0.179271	4.38615	1.15372e-05	0.000379238	NPR_NPR150_24
Sp3g29600_v2.1	313.373	-0.42494	0.135721	-3.12912	0.0017533	0.0238099	NPR_NPR150_24
Sp3g29610.b_iso.1	762.942	0.623778	0.126347	4.93628	7.96252e-07	3.75506e-05	NPR_NPR150_24
Sp3g29670.b_iso.1	112.697	-0.454757	0.158271	-2.86896	0.00411827	0.0457294	NPR_NPR150_24
Sp3g29980_iso.1	585.17	-0.554261	0.121925	-4.54436	5.51036e-06	0.000202223	NPR_NPR150_24
Sp3g30180.a_v2.1	334.676	0.478362	0.146057	3.27458	0.00105818	0.0161858	NPR_NPR150_24
Sp3g30240_v2.1	53.6384	-0.613605	0.178725	-3.42357	0.000618036	0.0105146	NPR_NPR150_24
Sp3g30330_v2.1	84.6049	-0.490493	0.163341	-2.99668	0.00272941	0.0335956	NPR_NPR150_24
Sp3g30340_iso.1	126.144	0.735962	0.177458	4.15629	3.23454e-05	0.000904486	NPR_NPR150_24
Sp3g30740_iso.1	2721.82	0.838931	0.152681	5.49757	3.8506e-08	2.45032e-06	NPR_NPR150_24
Sp3g30750_iso.1	1592.8	0.576421	0.0989291	5.82613	5.67281e-09	4.41678e-07	NPR_NPR150_24
Sp3g30850_iso.1	34.6411	0.511367	0.178935	2.86511	0.0041687	0.0461603	NPR_NPR150_24
Sp3g31170_iso.1	1239.97	0.374488	0.101779	3.67925	0.00023392	0.00476343	NPR_NPR150_24
Sp3g31220_v2.1	21.6645	0.619809	0.167102	3.79742	0.000146211	0.00319699	NPR_NPR150_24
Sp3g31250_iso.1	11.8943	0.469342	0.154495	3.10837	0.00188124	0.0252365	NPR_NPR150_24
Sp3g31290_iso.1	1259.11	0.34022	0.0985037	3.45382	0.000552697	0.00960039	NPR_NPR150_24
Sp3g31310_v2.1	21.0067	0.513099	0.160497	3.30488	0.00095018	0.0148777	NPR_NPR150_24
Sp3g31540_iso.1	164.186	0.832729	0.179632	4.67414	2.95195e-06	0.000117923	NPR_NPR150_24
Sp3g31580_iso.1	1169.98	0.507714	0.133687	3.79767	0.00014606	0.00319699	NPR_NPR150_24
Sp3g31780_v2.1	424.264	0.433998	0.133733	3.24479	0.00117536	0.0175455	NPR_NPR150_24
Sp3g31840.ib2c_v2.1	2264.94	-0.44515	0.0821873	-5.41587	6.09917e-08	3.74553e-06	NPR_NPR150_24
Sp3g32170_iso.1	1193.69	1.25128	0.111454	11.218	3.32879e-29	4.40598e-26	NPR_NPR150_24
Sp3g32530_iso.1	559.243	0.426305	0.110326	3.86341	0.000111817	0.00258742	NPR_NPR150_24
Sp3g32970_iso.1	453.607	1.13366	0.162763	6.96986	3.17259e-12	4.70064e-10	NPR_NPR150_24
Sp3g33040_iso.1	267.089	0.638053	0.141898	4.49352	7.00571e-06	0.000246179	NPR_NPR150_24
Sp3g33230_v2.1	67.0008	0.615958	0.179135	3.43876	0.000584395	0.0100108	NPR_NPR150_24
Sp3g33280_iso.1	130.382	0.514887	0.160036	3.2155	0.00130219	0.0189398	NPR_NPR150_24
Sp3g33350_iso.1	74.204	0.847084	0.17544	4.81714	1.4563e-06	6.2719e-05	NPR_NPR150_24
Sp3g33560_v2.1	835.773	0.471866	0.0951838	4.95671	7.16964e-07	3.43831e-05	NPR_NPR150_24
Sp3g33780_v2.1	72.8014	0.797202	0.172142	4.61281	3.97269e-06	0.00015168	NPR_NPR150_24
Sp3g33850_iso.1	737.705	-0.411184	0.130581	-3.14821	0.00164274	0.022744	NPR_NPR150_24
Sp3g34030_v2.1	58.0458	-0.516967	0.177206	-2.91	0.0036143	0.041599	NPR_NPR150_24
Sp4g00150.b_iso.1	491.781	0.678107	0.128945	5.25627	1.47005e-07	8.29159e-06	NPR_NPR150_24
Sp4g00200_iso.1	820.425	-0.329291	0.10883	-3.02552	0.00248206	0.0313276	NPR_NPR150_24
Sp4g00640.b_iso.1	169.645	-0.607768	0.155281	-3.9079	9.31006e-05	0.00221368	NPR_NPR150_24
Sp4g00670.a_iso.1	316.482	0.38025	0.128868	2.95029	0.00317472	0.0377656	NPR_NPR150_24
Sp4g00720_v2.1	393.94	-0.448306	0.134799	-3.32468	0.000885199	0.0139926	NPR_NPR150_24
Sp4g00800_v2.1	14.2467	0.436539	0.137967	3.49666	0.000471122	0.00839646	NPR_NPR150_24
Sp4g00980.ia2c_iso.1	101.01	0.521881	0.167012	3.12267	0.00179216	0.0243043	NPR_NPR150_24
Sp4g00990_v2.1	91.2289	0.538289	0.17929	3.02033	0.00252502	0.0316207	NPR_NPR150_24
Sp4g01280_iso.1	1566.17	-0.318146	0.104078	-3.0566	0.00223862	0.0289996	NPR_NPR150_24
Sp4g01380_iso.1	1908.72	0.428808	0.128626	3.33368	0.000857053	0.0136455	NPR_NPR150_24
Sp4g01480_iso.1	1421.68	1.10415	0.145856	7.57175	3.68233e-14	8.12323e-12	NPR_NPR150_24
Sp4g01520_iso.1	658.033	0.322483	0.107563	2.99793	0.00271821	0.0335337	NPR_NPR150_24
Sp4g01610_iso.1	267.473	0.46588	0.146171	3.1868	0.00143857	0.0204447	NPR_NPR150_24
Sp4g01620_iso.1	56.3242	-0.692674	0.179889	-3.85767	0.000114474	0.00263357	NPR_NPR150_24
Sp4g01683.m_iso.1	2316.48	0.353565	0.0989495	3.57314	0.000352722	0.00671424	NPR_NPR150_24
Sp4g01690.b_iso.1	2035.06	-0.224972	0.0767114	-2.93263	0.00336103	0.0393455	NPR_NPR150_24
Sp4g01750_v2.1	39.2257	0.128761	0.0733455	3.52897	0.000417177	0.00763377	NPR_NPR150_24
Sp4g01770_iso.1	1241.17	0.336475	0.105505	3.18916	0.00142687	0.0203076	NPR_NPR150_24
Sp4g01810_v2.1	1458.06	-0.274756	0.0877436	-3.13117	0.0017411	0.0236766	NPR_NPR150_24
Sp4g01930_iso.1	141.153	0.566712	0.152219	4.22274	2.41352e-05	0.000699064	NPR_NPR150_24
Sp4g01960_v2.1	156.753	-0.643341	0.16988	-3.7847	0.000153895	0.00334441	NPR_NPR150_24
Sp4g02010_iso.1	360.829	-0.509716	0.171977	-2.96615	0.00301557	0.0363517	NPR_NPR150_24
Sp4g02040_iso.1	103.235	-0.543511	0.174174	-3.11775	0.00182237	0.0246634	NPR_NPR150_24
Sp4g02220_iso.1	633.898	1.47931	0.143212	10.3154	6.00202e-25	5.18105e-22	NPR_NPR150_24
Sp4g02450.a_iso.1	738.999	0.444804	0.109878	4.04768	5.17274e-05	0.00134424	NPR_NPR150_24
Sp4g02490_iso.1	586.731	-0.318111	0.105711	-3.00872	0.00262355	0.0325753	NPR_NPR150_24
Sp4g02650_v2.1	17.9925	0.540689	0.166978	3.27778	0.00104627	0.0160283	NPR_NPR150_24
Sp4g02690.b_v2.1	364.895	0.38793	0.12622	3.07276	0.0021209	0.0277577	NPR_NPR150_24
Sp4g02700_iso.1	258.997	0.95606	0.129386	7.37207	1.67994e-13	3.26996e-11	NPR_NPR150_24
Sp4g02730_iso.1	1773.33	-0.37952	0.11611	-3.26845	0.00108138	0.0164772	NPR_NPR150_24
Sp4g02750_iso.1	342.238	0.890929	0.151172	5.88917	3.88147e-09	3.22438e-07	NPR_NPR150_24
Sp4g02760_iso.1	1930.17	0.832731	0.113422	7.34089	2.12177e-13	4.08988e-11	NPR_NPR150_24
Sp4g02770_v2.1	103.859	0.500378	0.175111	2.85888	0.00425144	0.0469195	NPR_NPR150_24
Sp4g03210_iso.1	317.141	0.358004	0.125791	2.84565	0.00443213	0.0483463	NPR_NPR150_24
Sp4g03560_iso.1	2803.23	0.280633	0.0923268	3.03955	0.00236935	0.0303099	NPR_NPR150_24
Sp4g03690_iso.1	359.422	1.22775	0.14914	8.21816	2.06643e-16	6.31184e-14	NPR_NPR150_24
Sp4g03940_v2.1	518.265	1.13762	0.168519	6.76628	1.32131e-11	1.78458e-09	NPR_NPR150_24
Sp4g04010.a_iso.1	719.092	0.50693	0.143863	3.52373	0.000425517	0.00775066	NPR_NPR150_24
Sp4g04610_iso.1	395.607	-0.391574	0.125724	-3.11386	0.00184656	0.024906	NPR_NPR150_24
Sp4g04680.b_iso.1	136.816	0.653075	0.151238	4.31131	1.62287e-05	0.000502658	NPR_NPR150_24
Sp4g04810_iso.1	198.45	-0.510667	0.151704	-3.36391	0.000768463	0.0125316	NPR_NPR150_24
Sp4g04910_v2.1	58.9927	0.545091	0.176238	3.13121	0.00174085	0.0236766	NPR_NPR150_24
Sp4g05290_iso.1	100.957	0.499379	0.165133	3.02211	0.00251021	0.031523	NPR_NPR150_24
Sp4g05990_iso.1	530.17	-0.338772	0.102479	-3.30508	0.0009495	0.0148777	NPR_NPR150_24
Sp4g06150_v2.1	207.447	0.274651	0.109933	3.38727	0.000705918	0.0116989	NPR_NPR150_24
Sp4g07160_iso.1	85.0782	1.22838	0.168121	7.22276	5.09414e-13	8.87185e-11	NPR_NPR150_24
Sp4g07390_v2.1	19.0611	0.40856	0.146306	2.9605	0.00307138	0.03689	NPR_NPR150_24
Sp4g07910_iso.1	1419.16	1.5788	0.137005	11.5181	1.06913e-30	1.76888e-27	NPR_NPR150_24
Sp4g09040.a_iso.1	2230.3	0.496384	0.106209	4.67346	2.96174e-06	0.000118077	NPR_NPR150_24
Sp4g09160_iso.1	460.606	0.368651	0.118823	3.10233	0.00192006	0.0257052	NPR_NPR150_24
Sp4g09610_v2.1	100.84	0.787246	0.172855	4.5482	5.4107e-06	0.000199673	NPR_NPR150_24
Sp4g09960.a_iso.1	76.7099	-0.721998	0.174833	-4.11805	3.82089e-05	0.00104779	NPR_NPR150_24
Sp4g10120_iso.1	231.226	0.482065	0.151652	3.17814	0.00148225	0.0209755	NPR_NPR150_24
Sp4g10320.b_iso.1	6493.66	0.342537	0.114077	3.00271	0.00267588	0.0330776	NPR_NPR150_24
Sp4g10370_iso.1	1070.27	0.421192	0.135998	3.0969	0.00195553	0.0260572	NPR_NPR150_24
Sp4g10440_v2.1	811.604	0.947048	0.142009	6.66764	2.59944e-11	3.35126e-09	NPR_NPR150_24
Sp4g10920_iso.1	776.528	0.379933	0.126524	3.00262	0.00267667	0.0330776	NPR_NPR150_24
Sp4g11060.b.ib2c_iso.1	719.404	-0.353521	0.0943544	-3.74608	0.000179621	0.0038182	NPR_NPR150_24
Sp4g11380.a_iso.1	1743.81	-0.264252	0.0861952	-3.06561	0.00217223	0.0283175	NPR_NPR150_24
Sp4g11700_iso.1	1529.52	0.432972	0.105441	4.10615	4.02309e-05	0.00108873	NPR_NPR150_24
Sp4g11780_v2.1	18.3594	0.627746	0.164279	3.9143	9.06679e-05	0.00216502	NPR_NPR150_24
Sp4g11920_v2.1	112.603	0.796087	0.164557	4.82565	1.39545e-06	6.07572e-05	NPR_NPR150_24
Sp4g11950_iso.1	316.387	0.513171	0.156265	3.28282	0.00102774	0.0158054	NPR_NPR150_24
Sp4g11980_v2.1	36.3188	0.684251	0.178451	3.85122	0.000117529	0.00268517	NPR_NPR150_24
Sp4g12030_v2.1	77.3583	1.02383	0.177212	5.76331	8.24824e-09	6.27435e-07	NPR_NPR150_24
Sp4g12180_iso.1	1978.7	0.458824	0.10587	4.33374	1.46595e-05	0.000464195	NPR_NPR150_24
Sp4g12210.b_iso.1	177.132	0.513568	0.15872	3.23513	0.00121586	0.0179744	NPR_NPR150_24
Sp4g12220.ia2_v2.1	675.677	0.773329	0.179342	4.3897	1.13505e-05	0.000374341	NPR_NPR150_24
Sp4g12330.b_iso.1	70.711	0.75582	0.172699	4.36038	1.29836e-05	0.000417113	NPR_NPR150_24
Sp4g12380_iso.1	716.248	-0.380388	0.0998558	-3.80863	0.00013974	0.00308609	NPR_NPR150_24
Sp4g12530_iso.1	1232.38	-0.410117	0.129239	-3.17295	0.00150898	0.0212629	NPR_NPR150_24
Sp4g12560_iso.1	870.931	0.731781	0.154063	4.7513	2.02109e-06	8.3947e-05	NPR_NPR150_24
Sp4g12600_v2.1	129.248	0.472337	0.159015	2.96899	0.00298777	0.0360822	NPR_NPR150_24
Sp4g12720_iso.1	76.4536	-0.484019	0.170473	-2.83514	0.00458063	0.04934	NPR_NPR150_24
Sp4g12820_iso.1	8.89643	0.323724	0.110755	3.70208	0.000213838	0.00443167	NPR_NPR150_24
Sp4g12830_iso.1	880.585	0.718392	0.122061	5.88423	3.99904e-09	3.29448e-07	NPR_NPR150_24
Sp4g12990_iso.1	1986.99	0.316572	0.0984817	3.21448	0.0013068	0.0189659	NPR_NPR150_24
Sp4g13030.b_iso.1	986.092	0.368467	0.10059	3.66292	0.000249359	0.00502107	NPR_NPR150_24
Sp4g13270.a_v2.1	727.91	1.11837	0.149316	7.48811	6.98731e-14	1.45748e-11	NPR_NPR150_24
Sp4g13460_iso.1	1203.06	0.330558	0.0854135	3.86991	0.000108875	0.0025223	NPR_NPR150_24
Sp4g13760.a_iso.1	1804.6	-0.358923	0.100474	-3.57202	0.000354233	0.00672935	NPR_NPR150_24
Sp4g13820_v2.1	14.6113	0.463418	0.139858	3.64469	0.000267711	0.00533171	NPR_NPR150_24
Sp4g13890_iso.1	764.283	0.317081	0.108333	2.92668	0.00342607	0.0398483	NPR_NPR150_24
Sp4g14020_iso.1	739.015	0.386491	0.133288	2.89975	0.00373456	0.0426862	NPR_NPR150_24
Sp4g14150_iso.1	2149.82	-0.380995	0.111778	-3.40835	0.000653578	0.011006	NPR_NPR150_24
Sp4g14170_iso.1	1061.94	-0.306534	0.103867	-2.95105	0.00316697	0.0377187	NPR_NPR150_24
Sp4g14310_iso.1	41.0132	0.684351	0.177676	3.88814	0.000101014	0.00236502	NPR_NPR150_24
Sp4g14340_v2.1	5.98262	0.345632	0.125725	2.89707	0.00376667	0.0429684	NPR_NPR150_24
Sp4g14540_iso.1	630.546	0.786786	0.143043	5.49921	3.81495e-08	2.44329e-06	NPR_NPR150_24
Sp4g14570_iso.1	165.517	1.10497	0.158346	6.95307	3.57418e-12	5.25643e-10	NPR_NPR150_24
Sp4g14580_iso.1	299.604	1.01653	0.162175	6.26624	3.69879e-10	3.67179e-08	NPR_NPR150_24
Sp4g14660_iso.1	245.569	0.989531	0.158688	6.22798	4.72478e-10	4.50364e-08	NPR_NPR150_24
Sp4g14700.b_v2.1	510.864	0.373353	0.127853	2.91993	0.00350115	0.040508	NPR_NPR150_24
Sp4g14770.b_iso.1	171.929	-0.444406	0.150892	-2.94258	0.00325494	0.0385352	NPR_NPR150_24
Sp4g14990_iso.1	548.996	0.849663	0.118555	7.16145	7.98258e-13	1.29907e-10	NPR_NPR150_24
Sp4g15320_iso.1	535.082	0.610336	0.13922	4.38315	1.16975e-05	0.000383239	NPR_NPR150_24
Sp4g15350_iso.1	719.11	-0.361013	0.105583	-3.41856	0.000629539	0.0106646	NPR_NPR150_24
Sp4g15440_iso.1	2130.03	0.238086	0.0795374	2.99338	0.00275904	0.0338762	NPR_NPR150_24
Sp4g15820_v2.1	239.986	0.842132	0.167139	5.03991	4.65742e-07	2.32333e-05	NPR_NPR150_24
Sp4g15920_iso.1	290.753	0.497263	0.14989	3.31607	0.000912918	0.0143736	NPR_NPR150_24
Sp4g16050_iso.1	441.708	0.464304	0.111325	4.16963	3.05095e-05	0.000857982	NPR_NPR150_24
Sp4g16610_iso.1	13.1789	0.448328	0.152912	3.02021	0.00252596	0.0316207	NPR_NPR150_24
Sp4g16660_v2.1	27.5063	0.739956	0.165322	4.69476	2.66925e-06	0.000107933	NPR_NPR150_24
Sp4g17090_iso.1	132.573	-0.449508	0.151872	-2.95621	0.00311448	0.0373032	NPR_NPR150_24
Sp4g17280_iso.1	192.839	0.529086	0.135513	3.90126	9.56927e-05	0.00225639	NPR_NPR150_24
Sp4g17380_iso.1	204.767	-0.384693	0.132157	-2.90895	0.00362649	0.0417152	NPR_NPR150_24
Sp4g17610_iso.1	2965.68	0.777318	0.145375	5.34826	8.88031e-08	5.26298e-06	NPR_NPR150_24
Sp4g17820_iso.1	1638.81	0.288171	0.0844702	3.41145	0.000646177	0.0108942	NPR_NPR150_24
Sp4g18000.a.x_v2.1	95.4299	0.576336	0.170401	3.38041	0.00072379	0.0119651	NPR_NPR150_24
Sp4g18080_iso.1	644.483	0.367869	0.116445	3.15906	0.00158278	0.0221267	NPR_NPR150_24
Sp4g18160_iso.1	120.562	0.556512	0.155609	3.57122	0.000355322	0.00673299	NPR_NPR150_24
Sp4g18180_iso.1	446.409	0.568144	0.165066	3.44332	0.000574627	0.00987762	NPR_NPR150_24
Sp4g18230_v2.1	303.91	1.99795	0.170765	11.697	1.3202e-31	2.38284e-28	NPR_NPR150_24
Sp4g18430_v2.1	35.0539	0.526666	0.177636	2.98082	0.00287477	0.0349943	NPR_NPR150_24
Sp4g18690_iso.1	249.197	-0.370007	0.130465	-2.835	0.0045826	0.04934	NPR_NPR150_24
Sp4g18760_iso.1	353.658	1.12618	0.134466	8.35799	6.3798e-17	2.01055e-14	NPR_NPR150_24
Sp4g18770_iso.1	96.32	0.504946	0.1727	2.92295	0.00346734	0.0403048	NPR_NPR150_24
Sp4g18870.b_iso.1	2757.55	0.245267	0.0830381	2.95365	0.00314044	0.0375209	NPR_NPR150_24
Sp4g18910_iso.1	326.837	0.780543	0.143294	5.44319	5.23356e-08	3.25727e-06	NPR_NPR150_24
Sp4g18950_iso.1	160.808	0.546683	0.15295	3.5718	0.000354533	0.00672935	NPR_NPR150_24
Sp4g18970.a_v2.1	71.6813	1.04577	0.179881	5.84804	4.97389e-09	3.98117e-07	NPR_NPR150_24
Sp4g19060_iso.1	52.2599	1.18246	0.172185	7.32978	2.30535e-13	4.35935e-11	NPR_NPR150_24
Sp4g19170_iso.1	60.9252	-0.558074	0.177059	-3.14442	0.00166417	0.0229129	NPR_NPR150_24
Sp4g19430_iso.1	1689.74	0.540486	0.129435	4.17575	2.97009e-05	0.000840003	NPR_NPR150_24
Sp4g19570_iso.1	874.334	0.351729	0.0956985	3.67524	0.00023763	0.00482404	NPR_NPR150_24
Sp4g19610.b_iso.1	217.534	0.432393	0.143888	3.00422	0.00266263	0.0329575	NPR_NPR150_24
Sp4g19770_v2.1	270.295	0.558665	0.160448	3.7374	0.000185933	0.00393551	NPR_NPR150_24
Sp4g19800_iso.1	478.993	-0.483878	0.133453	-3.62442	0.000289609	0.00568172	NPR_NPR150_24
Sp4g19940_iso.1	243.809	-0.43439	0.131182	-3.30901	0.00093626	0.0146945	NPR_NPR150_24
Sp4g20120_iso.1	142.975	0.586966	0.170266	3.44777	0.000565237	0.00974998	NPR_NPR150_24
Sp4g20150_v2.1	29.2053	1.17916	0.174546	6.62847	3.39182e-11	4.28924e-09	NPR_NPR150_24
Sp4g20250_iso.1	1230.52	0.341725	0.096113	3.55539	0.000377425	0.00704267	NPR_NPR150_24
Sp4g20510_iso.1	118.063	0.553419	0.176132	3.14467	0.00166274	0.0229091	NPR_NPR150_24
Sp4g20540_iso.1	105.657	0.670378	0.179636	3.76436	0.000166976	0.00358464	NPR_NPR150_24
Sp4g20570_iso.1	363.422	0.406919	0.120852	3.36613	0.000762298	0.0124463	NPR_NPR150_24
Sp4g20670_v2.1	18.2901	0.485576	0.168797	2.90446	0.00367888	0.0421469	NPR_NPR150_24
Sp4g20700_iso.1	30780.1	0.394444	0.0861508	4.57853	4.68249e-06	0.000176603	NPR_NPR150_24
Sp4g20710_iso.1	5008.8	0.977059	0.142767	6.84612	7.58793e-12	1.07608e-09	NPR_NPR150_24
Sp4g20800_iso.1	2408.89	0.577229	0.176184	3.3389	0.000841095	0.0134453	NPR_NPR150_24
Sp4g20830_iso.1	107.794	0.488763	0.16472	2.96581	0.00301886	0.0363692	NPR_NPR150_24
Sp4g20860.ib2c_iso.1	1725.56	0.45832	0.123178	3.72073	0.000198651	0.00416915	NPR_NPR150_24
Sp4g20930.b_v2.1	104.688	-0.599312	0.166643	-3.58943	0.000331397	0.00638793	NPR_NPR150_24
Sp4g21180_iso.1	42.4829	0.822058	0.179831	4.57485	4.76559e-06	0.000178858	NPR_NPR150_24
Sp4g21240_iso.1	4276.11	0.378751	0.0927942	4.08158	4.47314e-05	0.00118729	NPR_NPR150_24
Sp4g21710_iso.1	1893.13	0.408963	0.107742	3.7957	0.00014723	0.00321573	NPR_NPR150_24
Sp4g21720_v2.1	148.831	0.663432	0.158864	4.17179	3.02214e-05	0.000852295	NPR_NPR150_24
Sp4g21820_iso.1	174.655	0.507123	0.143684	3.52719	0.000419992	0.00767113	NPR_NPR150_24
Sp4g21860_iso.1	693.881	-0.56854	0.101639	-5.59155	2.25055e-08	1.525e-06	NPR_NPR150_24
Sp4g21910_v2.1	203.801	0.666526	0.157453	4.2308	2.32863e-05	0.000680893	NPR_NPR150_24
Sp4g22080_iso.1	3406.77	0.452288	0.112911	4.00563	6.18536e-05	0.00157846	NPR_NPR150_24
Sp4g22180_iso.1	35.4285	0.801688	0.179217	4.47551	7.62307e-06	0.00026599	NPR_NPR150_24
Sp4g22290_iso.1	311.205	0.663031	0.153151	4.32706	1.5111e-05	0.000475458	NPR_NPR150_24
Sp4g22490.a_iso.1	1860.55	0.421531	0.102044	4.13069	3.61672e-05	0.00099731	NPR_NPR150_24
Sp4g22500_iso.1	205.65	-0.415182	0.13491	-3.0754	0.00210221	0.0275675	NPR_NPR150_24
Sp4g22530_v2.1	56.3383	0.626067	0.176113	3.54671	0.00039008	0.00723123	NPR_NPR150_24
Sp4g22600_iso.1	668.393	0.407356	0.104584	3.89446	9.84167e-05	0.00230965	NPR_NPR150_24
Sp4g22800_iso.1	164.38	-0.699713	0.143023	-4.88038	1.05883e-06	4.79953e-05	NPR_NPR150_24
Sp4g22830.a_iso.1	1936.61	-0.311016	0.0925034	-3.36205	0.000773673	0.0126009	NPR_NPR150_24
Sp4g23050_v2.1	42.4689	1.01537	0.179885	5.60334	2.10258e-08	1.44445e-06	NPR_NPR150_24
Sp4g23200_v2.1	555.486	0.454275	0.144563	3.14252	0.00167502	0.0230107	NPR_NPR150_24
Sp4g23220_iso.1	696.467	-0.335907	0.116782	-2.87587	0.00402912	0.0450925	NPR_NPR150_24
Sp4g23330_iso.1	273.478	0.390928	0.122392	3.1932	0.00140707	0.0200794	NPR_NPR150_24
Sp4g23520_v2.1	3994.21	0.392382	0.116975	3.35439	0.000795396	0.0128986	NPR_NPR150_24
Sp4g23685.a.u_v2.1	19.3104	0.585481	0.150393	4.25133	2.12509e-05	0.000633507	NPR_NPR150_24
Sp4g23750_iso.1	872.681	-0.357726	0.12546	-2.85095	0.00435894	0.0477607	NPR_NPR150_24
Sp4g23890_v2.1	241.84	0.389287	0.137222	3.2374	0.00120625	0.0178857	NPR_NPR150_24
Sp4g23950.a_v2.1	270.089	0.419408	0.125302	3.34622	0.000819206	0.0132124	NPR_NPR150_24
Sp4g23980_v2.1	231.348	1.24777	0.173027	7.23045	4.81406e-13	8.45827e-11	NPR_NPR150_24
Sp4g24120_v2.1	63.1846	0.73285	0.179622	4.10964	3.96277e-05	0.00107629	NPR_NPR150_24
Sp4g24490.a_v2.1	361.107	-0.37678	0.126656	-2.97372	0.00294211	0.0356392	NPR_NPR150_24
Sp4g24510_v2.1	164.414	0.64569	0.146156	4.41223	1.02314e-05	0.000343131	NPR_NPR150_24
Sp4g24520_v2.1	81.87	0.768176	0.168955	4.53268	5.82394e-06	0.000211001	NPR_NPR150_24
Sp4g24960_iso.1	422.913	0.648421	0.168322	3.8546	0.00011592	0.00265453	NPR_NPR150_24
Sp4g25020.b_v2.1	531.529	0.455182	0.133314	3.41382	0.000640591	0.0108149	NPR_NPR150_24
Sp4g25180_v2.1	158.174	0.617424	0.145858	4.22764	2.36157e-05	0.000688497	NPR_NPR150_24
Sp4g25230_v2.1	2701.62	-0.335647	0.11586	-2.89692	0.00376848	0.0429684	NPR_NPR150_24
Sp4g25250_v2.1	875.852	0.558772	0.121225	4.60879	4.0502e-06	0.000154343	NPR_NPR150_24
Sp4g25600_v2.1	914.637	0.770474	0.157237	4.90236	9.46939e-07	4.33192e-05	NPR_NPR150_24
Sp4g25610_v2.1	2675.09	0.416455	0.126741	3.28595	0.00101638	0.0156671	NPR_NPR150_24
Sp4g25710_iso.1	2118.5	0.41043	0.131973	3.10999	0.00187096	0.0251326	NPR_NPR150_24
Sp4g25910.ia2_v2.1	786.95	0.294485	0.101383	2.90451	0.00367825	0.0421469	NPR_NPR150_24
Sp4g25970_v2.1	166.705	-0.590386	0.156202	-3.77596	0.000159391	0.00343973	NPR_NPR150_24
Sp4g25980_v2.1	60.9026	-0.710979	0.17615	-4.02105	5.79391e-05	0.00148269	NPR_NPR150_24
Sp4g26020_v2.1	214.01	0.942286	0.15022	6.26073	3.83184e-10	3.78494e-08	NPR_NPR150_24
Sp4g26160_v2.1	429.029	0.52643	0.124527	4.22641	2.37453e-05	0.000691261	NPR_NPR150_24
Sp4g26180_v2.1	1694.05	0.341042	0.0852766	3.99913	6.35769e-05	0.0016149	NPR_NPR150_24
Sp4g26260_iso.1	477.059	0.439193	0.111512	3.93765	8.22827e-05	0.00198982	NPR_NPR150_24
Sp4g26300_v2.1	181.789	1.33591	0.168152	7.9257	2.26857e-15	6.3437e-13	NPR_NPR150_24
Sp4g26310.b.x_v2.1	140.048	0.458202	0.161535	2.83552	0.00457509	0.0493126	NPR_NPR150_24
Sp4g26400_v2.1	151.377	0.889474	0.170012	5.22934	1.70118e-07	9.51415e-06	NPR_NPR150_24
Sp4g26410.b_v2.1	3277.36	0.307285	0.0919223	3.34285	0.000829236	0.0133309	NPR_NPR150_24
Sp4g26420_iso.1	309.265	0.430261	0.138242	3.112	0.00185826	0.0250128	NPR_NPR150_24
Sp4g26430_iso.1	74.6171	1.02911	0.174914	5.85281	4.83336e-09	3.88508e-07	NPR_NPR150_24
Sp4g26440_iso.1	47.8677	1.25996	0.179399	6.89883	5.24326e-12	7.65439e-10	NPR_NPR150_24
Sp4g26470_iso.1	718.592	0.886421	0.137615	6.43937	1.1997e-10	1.3689e-08	NPR_NPR150_24
Sp4g26570_v2.1	1865.86	0.778609	0.113293	6.87166	6.3457e-12	9.06386e-10	NPR_NPR150_24
Sp4g26610_v2.1	470.364	0.310855	0.107102	2.90206	0.00370714	0.0424461	NPR_NPR150_24
Sp4g26850_iso.1	1037.73	1.43761	0.15057	9.55082	1.2867e-21	7.51358e-19	NPR_NPR150_24
Sp4g26860_iso.1	140.555	0.579269	0.171414	3.37971	0.000725613	0.0119853	NPR_NPR150_24
Sp4g27020_v2.1	260.325	-0.507823	0.129592	-3.91566	9.01555e-05	0.00215916	NPR_NPR150_24
Sp4g27260_iso.1	512.062	0.448294	0.157678	2.9978	0.00271932	0.0335337	NPR_NPR150_24
Sp4g27590.b_v2.1	334.913	0.693628	0.167112	4.15284	3.28371e-05	0.000915656	NPR_NPR150_24
Sp4g27720_iso.1	331.059	-0.424613	0.118923	-3.56875	0.000358694	0.00678886	NPR_NPR150_24
Sp4g27840_v2.1	129.985	1.13707	0.171924	6.59883	4.14403e-11	5.11029e-09	NPR_NPR150_24
Sp4g27900_v2.1	199.36	-0.811601	0.141584	-5.71675	1.0858e-08	7.91507e-07	NPR_NPR150_24
Sp4g28440.a_v2.1	256.589	-0.455782	0.15886	-2.86795	0.00413139	0.0458495	NPR_NPR150_24
Sp4g28500_iso.1	325.994	0.903995	0.136886	6.59568	4.23314e-11	5.18795e-09	NPR_NPR150_24
Sp4g28770_iso.1	177.172	0.868699	0.170038	5.10912	3.23655e-07	1.67777e-05	NPR_NPR150_24
Sp4g28780_iso.1	2770.15	0.394871	0.121593	3.2475	0.00116426	0.0174431	NPR_NPR150_24
Sp4g29170_v2.1	17.799	0.441305	0.15155	3.0511	0.00228006	0.0294141	NPR_NPR150_24
Sp4g29180_v2.1	105.84	0.212518	0.0962251	3.28256	0.0010287	0.0158078	NPR_NPR150_24
Sp4g29460.a_v2.1	1191.78	0.398113	0.0884222	4.50206	6.72964e-06	0.000238165	NPR_NPR150_24
Sp4g29470_v2.1	34.4125	0.568307	0.174441	3.29638	0.000979386	0.0152388	NPR_NPR150_24
Sp4g29660_v2.1	12479	0.44374	0.0983375	4.51241	6.40953e-06	0.000228229	NPR_NPR150_24
Sp4g29670.b_iso.1	588.326	-0.47895	0.128545	-3.72518	0.000195177	0.00410491	NPR_NPR150_24
Sp4g29980.b_iso.1	1366.64	0.590271	0.132179	4.46559	7.98494e-06	0.000277641	NPR_NPR150_24
Sp5g00110_iso.1	291.006	-0.52287	0.121535	-4.29858	1.71898e-05	0.000526973	NPR_NPR150_24
Sp5g00170_iso.1	447.101	1.03354	0.134007	7.70281	1.33111e-14	3.38819e-12	NPR_NPR150_24
Sp5g00220_iso.1	394.004	0.395352	0.121637	3.24963	0.00115555	0.0173673	NPR_NPR150_24
Sp5g00260_iso.1	408.519	-0.33925	0.115536	-2.93548	0.00333028	0.0390777	NPR_NPR150_24
Sp5g00330_iso.1	484.273	-0.357036	0.107528	-3.3196	0.00090146	0.0142383	NPR_NPR150_24
Sp5g00420.a_iso.1	396.873	-0.353752	0.110403	-3.20317	0.00135925	0.0195131	NPR_NPR150_24
Sp5g00760_iso.1	133.228	-0.542522	0.161669	-3.35076	0.00080589	0.01304	NPR_NPR150_24
Sp5g00770_v2.1	482.208	-0.366541	0.107321	-3.4145	0.000638993	0.0108119	NPR_NPR150_24
Sp5g00800_iso.1	531.823	0.49897	0.175462	2.88693	0.00389025	0.0439347	NPR_NPR150_24
Sp5g00820_iso.1	1868.56	-0.384748	0.119578	-3.2173	0.00129405	0.0188774	NPR_NPR150_24
Sp5g01120_iso.1	186.948	1.09099	0.178737	6.15843	7.34701e-10	6.75313e-08	NPR_NPR150_24
Sp5g01220.b_iso.1	602.826	0.546337	0.116012	4.70789	2.50292e-06	0.000102039	NPR_NPR150_24
Sp5g01320.b.ib2c_v2.1	3458.86	-0.392356	0.113837	-3.44658	0.000567724	0.00978437	NPR_NPR150_24
Sp5g01470_iso.1	74.9349	-0.511324	0.175234	-2.91412	0.00356688	0.0411726	NPR_NPR150_24
Sp5g01540_iso.1	553.337	-0.510772	0.113441	-4.50111	6.76002e-06	0.000238814	NPR_NPR150_24
Sp5g01620_iso.1	284.078	-0.643683	0.122779	-5.23595	1.64137e-07	9.20557e-06	NPR_NPR150_24
Sp5g01730_iso.1	81.1699	0.631789	0.179882	3.5308	0.000414307	0.00760299	NPR_NPR150_24
Sp5g01890_v2.1	44.0839	0.783965	0.1683	4.9261	8.38867e-07	3.90044e-05	NPR_NPR150_24
Sp5g01940_iso.1	221.306	-0.409347	0.132101	-3.0966	0.00195752	0.0260662	NPR_NPR150_24
Sp5g01990_iso.1	112.409	0.696763	0.171573	4.05947	4.91847e-05	0.00128488	NPR_NPR150_24
Sp5g02000.b_v2.1	194.557	0.520016	0.155854	3.33532	0.000852021	0.0135763	NPR_NPR150_24
Sp5g02080.ib2_v2.1	166.682	0.843653	0.175	4.82785	1.38012e-06	6.04876e-05	NPR_NPR150_24
Sp5g02180_iso.1	84.0066	0.820921	0.176855	4.63929	3.49601e-06	0.000137173	NPR_NPR150_24
Sp5g02190_iso.1	470.237	0.513885	0.114575	4.48375	7.3342e-06	0.000257267	NPR_NPR150_24
Sp5g02500_iso.1	7200.17	0.285836	0.081318	3.51503	0.000439702	0.00795792	NPR_NPR150_24
Sp5g02730_iso.1	137.006	-0.475235	0.162197	-2.92771	0.00341464	0.039762	NPR_NPR150_24
Sp5g02790_iso.1	182.791	0.840406	0.14178	5.91404	3.33822e-09	2.7965e-07	NPR_NPR150_24
Sp5g02800_iso.1	157.17	0.808033	0.160452	5.02858	4.94118e-07	2.45256e-05	NPR_NPR150_24
Sp5g02900.b_iso.1	503.63	0.973046	0.15264	6.37347	1.84799e-10	1.9514e-08	NPR_NPR150_24
Sp5g02970.b_iso.1	575.629	-0.402471	0.119487	-3.36751	0.0007585	0.0123944	NPR_NPR150_24
Sp5g03020_iso.1	1138.73	0.275096	0.0900546	3.05469	0.00225294	0.029159	NPR_NPR150_24
Sp5g03070_iso.1	123.605	1.09463	0.16488	6.60811	3.89256e-11	4.83018e-09	NPR_NPR150_24
Sp5g03080_iso.1	1119.17	0.32915	0.0968258	3.39934	0.000675482	0.0113173	NPR_NPR150_24
Sp5g03090.a_iso.1	393.098	0.573737	0.156571	3.66395	0.000248352	0.00500587	NPR_NPR150_24
Sp5g03120_v2.1	29.2999	0.905952	0.175518	5.20473	1.94281e-07	1.06849e-05	NPR_NPR150_24
Sp5g03480_iso.1	231.573	1.05608	0.140645	7.48699	7.04736e-14	1.45748e-11	NPR_NPR150_24
Sp5g03510.b_iso.1	417.317	-0.361582	0.118046	-3.06204	0.00219832	0.0286012	NPR_NPR150_24
Sp5g03910_v2.1	271.38	0.702573	0.177494	3.97122	7.1507e-05	0.0017702	NPR_NPR150_24
Sp5g04090_iso.1	1192.3	0.302044	0.0977824	3.08887	0.00200918	0.0266113	NPR_NPR150_24
Sp5g04520_iso.1	95.6415	1.09098	0.17639	6.17512	6.61112e-10	6.10499e-08	NPR_NPR150_24
Sp5g04600_iso.1	420.299	-0.334253	0.117467	-2.84494	0.00444198	0.0484034	NPR_NPR150_24
Sp5g04660.a_iso.1	150.613	0.768537	0.166412	4.61525	3.92631e-06	0.0001502	NPR_NPR150_24
Sp5g04910.b_v2.1	256.449	-0.60254	0.143904	-4.18286	2.87864e-05	0.000815301	NPR_NPR150_24
Sp5g04990_iso.1	453.335	0.340072	0.10662	3.18925	0.00142644	0.0203076	NPR_NPR150_24
Sp5g05150_iso.1	400.825	0.529204	0.159608	3.31645	0.000911703	0.0143658	NPR_NPR150_24
Sp5g05340_iso.1	107.57	0.590841	0.177455	3.3751	0.000737887	0.0121577	NPR_NPR150_24
Sp5g05560_iso.1	7703.86	-0.326412	0.0808721	-4.03611	5.43447e-05	0.0014049	NPR_NPR150_24
Sp5g05710_iso.1	268.966	0.511812	0.176833	2.899	0.00374359	0.0427648	NPR_NPR150_24
Sp5g05940_iso.1	427.472	-0.427508	0.130666	-3.2708	0.00107244	0.0163535	NPR_NPR150_24
Sp5g06020_iso.1	328.265	0.939899	0.172871	5.45062	5.01953e-08	3.14378e-06	NPR_NPR150_24
Sp5g06090_v2.1	433.258	-0.471595	0.123274	-3.82371	0.000131457	0.00293004	NPR_NPR150_24
Sp5g06190.a_iso.1	775.759	0.497191	0.102877	4.83213	1.35077e-06	5.95322e-05	NPR_NPR150_24
Sp5g06330_iso.1	349.05	0.428467	0.139388	3.07347	0.00211588	0.0277103	NPR_NPR150_24
Sp5g06340.b_iso.1	370.737	-0.426419	0.114139	-3.73414	0.000188354	0.00397828	NPR_NPR150_24
Sp5g06690_iso.1	91.8001	1.43005	0.17263	8.1766	2.91971e-16	8.78301e-14	NPR_NPR150_24
Sp5g06860_iso.1	1830.89	0.315236	0.0819541	3.84639	0.000119872	0.00272927	NPR_NPR150_24
Sp5g07270_iso.1	225.251	0.509716	0.144501	3.52618	0.000421599	0.00769341	NPR_NPR150_24
Sp5g07630.b_iso.1	1512.29	-0.301492	0.0859716	-3.50667	0.000453757	0.00814618	NPR_NPR150_24
Sp5g07730_iso.1	785.276	-0.455464	0.127696	-3.56595	0.000362543	0.00684214	NPR_NPR150_24
Sp5g07860.b_iso.1	2215.42	-0.380783	0.118699	-3.20781	0.00133751	0.0193126	NPR_NPR150_24
Sp5g08000_iso.1	564.622	0.356773	0.115828	3.08	0.00207	0.027217	NPR_NPR150_24
Sp5g08120.a_iso.1	563.91	0.642582	0.109861	5.8468	5.0112e-09	3.98117e-07	NPR_NPR150_24
Sp5g08340_iso.1	200.468	0.784085	0.163443	4.79541	1.62345e-06	6.87247e-05	NPR_NPR150_24
Sp5g08370_iso.1	288.359	0.484557	0.12868	3.76431	0.000167009	0.00358464	NPR_NPR150_24
Sp5g08550_v2.1	117.253	-0.564505	0.153437	-3.67105	0.000241556	0.00489374	NPR_NPR150_24
Sp5g08560_iso.1	154.897	0.799054	0.173226	4.61625	3.90727e-06	0.0001502	NPR_NPR150_24
Sp5g08600_iso.1	543.017	0.761392	0.165705	4.59855	4.25437e-06	0.000161813	NPR_NPR150_24
Sp5g08610_v2.1	49.429	1.05244	0.17976	5.86761	4.4213e-09	3.58288e-07	NPR_NPR150_24
Sp5g08750_v2.1	20.8547	0.515927	0.156774	3.44414	0.000572889	0.00985627	NPR_NPR150_24
Sp5g08840.b_iso.1	1207.64	-0.313137	0.0872826	-3.58738	0.000334017	0.00641972	NPR_NPR150_24
Sp5g08860_iso.1	911.18	0.428733	0.100703	4.25701	2.0718e-05	0.000619481	NPR_NPR150_24
Sp5g09000_v2.1	414.12	0.362661	0.11834	3.06426	0.0021821	0.0284275	NPR_NPR150_24
Sp5g09060_iso.1	506.675	0.543688	0.158036	3.44037	0.000580913	0.0099684	NPR_NPR150_24
Sp5g09110_iso.1	112.578	0.495101	0.157388	3.14191	0.00167847	0.0230152	NPR_NPR150_24
Sp5g09170_v2.1	205.251	0.817407	0.168628	4.84775	1.24871e-06	5.58378e-05	NPR_NPR150_24
Sp5g09220_iso.1	884.753	-0.33956	0.103305	-3.28664	0.00101392	0.0156413	NPR_NPR150_24
Sp5g09370_iso.1	1993.04	0.357773	0.105181	3.40147	0.000670241	0.0112497	NPR_NPR150_24
Sp5g09460_iso.1	2767.93	0.283617	0.0907935	3.12376	0.00178559	0.0242318	NPR_NPR150_24
Sp5g09470_iso.1	816.75	0.439119	0.114041	3.85015	0.000118043	0.00269383	NPR_NPR150_24
Sp5g09500_iso.1	502.801	-0.406536	0.138416	-2.9361	0.00332363	0.0390227	NPR_NPR150_24
Sp5g09550.m_v2.1	169.594	-0.441969	0.15341	-2.87835	0.00399761	0.0447903	NPR_NPR150_24
Sp5g09630_iso.1	200.846	0.438977	0.139621	3.14266	0.00167422	0.0230107	NPR_NPR150_24
Sp5g09820_iso.1	55.7705	0.55217	0.17781	3.10204	0.00192194	0.0257131	NPR_NPR150_24
Sp5g09850_iso.1	615.987	0.571176	0.125451	4.55214	5.31031e-06	0.000196333	NPR_NPR150_24
Sp5g09870.a_v2.1	919.468	0.486212	0.119162	4.0799	4.50544e-05	0.00119427	NPR_NPR150_24
Sp5g09890_iso.1	522.712	1.06454	0.119555	8.89229	5.98602e-19	2.60143e-16	NPR_NPR150_24
Sp5g09920_iso.1	383.079	0.392706	0.137973	2.84581	0.00442991	0.0483463	NPR_NPR150_24
Sp5g09930_iso.1	732.97	0.407732	0.120426	3.38563	0.000710156	0.0117495	NPR_NPR150_24
Sp5g10080_iso.1	863.851	0.563131	0.130207	4.32463	1.52791e-05	0.000479229	NPR_NPR150_24
Sp5g10320.b_iso.1	2963.02	-0.384282	0.0841435	-4.56678	4.95282e-06	0.000185185	NPR_NPR150_24
Sp5g10360_v2.1	81.0422	0.49617	0.175405	2.86292	0.0041976	0.0464285	NPR_NPR150_24
Sp5g10580.b_iso.1	72.5807	0.566899	0.174616	3.30369	0.00095422	0.0149291	NPR_NPR150_24
Sp5g10710.a_iso.1	216.07	0.52252	0.144486	3.61411	0.000301384	0.00587787	NPR_NPR150_24
Sp5g10870.b_v2.1	283.374	1.06873	0.167712	6.37719	1.80363e-10	1.92523e-08	NPR_NPR150_24
Sp5g10890_iso.1	380.847	0.913591	0.153163	5.96234	2.4865e-09	2.11875e-07	NPR_NPR150_24
Sp5g10970.b_iso.1	461.977	0.390651	0.120797	3.2335	0.00122285	0.0180644	NPR_NPR150_24
Sp5g11280_iso.1	1079.65	0.481977	0.17052	2.89503	0.00379118	0.0430854	NPR_NPR150_24
Sp5g11320.ia2c_v2.1	700.462	0.544589	0.10309	5.28159	1.28068e-07	7.37001e-06	NPR_NPR150_24
Sp5g11420_iso.1	59.6223	-0.534729	0.177688	-3.00724	0.00263629	0.0327131	NPR_NPR150_24
Sp5g11460_iso.1	195.404	0.468452	0.139835	3.34832	0.000813019	0.0131233	NPR_NPR150_24
Sp5g11730.b_v2.1	318.827	-0.376976	0.130216	-2.89356	0.00380901	0.0432632	NPR_NPR150_24
Sp5g11910_iso.1	444.053	0.752307	0.15443	4.87136	1.10835e-06	5.01255e-05	NPR_NPR150_24
Sp5g11920.b_iso.1	203.171	-0.452656	0.13483	-3.35424	0.000795847	0.0128986	NPR_NPR150_24
Sp5g11980_v2.1	56.5806	0.539249	0.174833	3.07863	0.00207951	0.0273241	NPR_NPR150_24
Sp5g12140_v2.1	34.0686	0.840587	0.178085	4.74327	2.10298e-06	8.71662e-05	NPR_NPR150_24
Sp5g12170_iso.1	1396.45	0.2537	0.0839801	3.02092	0.00252005	0.0316207	NPR_NPR150_24
Sp5g12300_iso.1	134.216	0.466394	0.15242	3.05735	0.00223302	0.0289577	NPR_NPR150_24
Sp5g12310_iso.1	163.458	0.795324	0.179817	4.47687	7.57447e-06	0.00026476	NPR_NPR150_24
Sp5g12530_iso.1	262.845	-0.524022	0.166602	-3.14641	0.0016529	0.022855	NPR_NPR150_24
Sp5g12570_iso.1	10.0206	0.408354	0.145301	2.91194	0.00359196	0.0413899	NPR_NPR150_24
Sp5g12680.a_iso.1	1266.33	0.276122	0.0912969	3.02435	0.00249166	0.0314091	NPR_NPR150_24
Sp5g12700_iso.1	261.119	0.505038	0.136637	3.69484	0.000220025	0.0045315	NPR_NPR150_24
Sp5g12750_iso.1	110.827	-0.456179	0.157452	-2.89311	0.00381452	0.043301	NPR_NPR150_24
Sp5g12810.b_iso.1	254.214	-0.414667	0.131589	-3.14909	0.00163777	0.0226911	NPR_NPR150_24
Sp5g12860_v2.1	469.277	0.766175	0.11962	6.40046	1.54912e-10	1.69924e-08	NPR_NPR150_24
Sp5g12960_iso.1	545.69	1.44245	0.162389	8.89153	6.02728e-19	2.60143e-16	NPR_NPR150_24
Sp5g13130_iso.1	342.351	0.524453	0.152558	3.43733	0.000587481	0.010055	NPR_NPR150_24
Sp5g13200_iso.1	203.787	0.831673	0.17731	4.70726	2.51071e-06	0.000102147	NPR_NPR150_24
Sp5g13370_v2.1	6.72631	0.232616	0.0993947	2.85908	0.00424877	0.0469161	NPR_NPR150_24
Sp5g13470_iso.1	4209.62	-0.363796	0.113932	-3.19305	0.0014078	0.0200794	NPR_NPR150_24
Sp5g13860_iso.1	179.233	0.870651	0.167827	5.18624	2.14587e-07	1.17367e-05	NPR_NPR150_24
Sp5g13960_v2.1	73.3611	0.665093	0.177597	3.74571	0.000179883	0.00381968	NPR_NPR150_24
Sp5g14000_iso.1	265.306	-0.419554	0.133175	-3.14919	0.00163724	0.0226911	NPR_NPR150_24
Sp5g14140_iso.1	92.1753	0.8568	0.163417	5.22013	1.78798e-07	9.91578e-06	NPR_NPR150_24
Sp5g14180.b_iso.1	4076.33	0.89968	0.106045	8.48326	2.18977e-17	7.26761e-15	NPR_NPR150_24
Sp5g14185.ib2c_iso.1	323.744	0.57554	0.155514	3.70024	0.000215399	0.00444546	NPR_NPR150_24
Sp5g14187.ia2c_v2.1	115.299	1.46946	0.164933	8.7961	1.41654e-18	5.6248e-16	NPR_NPR150_24
Sp5g14190_iso.1	1714.74	0.892012	0.099576	8.95577	3.37387e-19	1.55779e-16	NPR_NPR150_24
Sp5g14200.a_v2.1	31.7814	0.855573	0.173463	5.04105	4.62994e-07	2.31544e-05	NPR_NPR150_24
Sp5g14380.b_iso.1	223.063	-0.50554	0.153346	-3.29487	0.000984685	0.0152853	NPR_NPR150_24
Sp5g14400_v2.1	127.742	0.750001	0.174536	4.29973	1.71003e-05	0.000525557	NPR_NPR150_24
Sp5g14460.b_iso.1	221.418	0.505749	0.162268	3.11719	0.00182585	0.0246937	NPR_NPR150_24
Sp5g14540_v2.1	495.25	0.466106	0.164701	2.8308	0.00464318	0.0499324	NPR_NPR150_24
Sp5g14630.b_v2.1	284.722	0.898667	0.156394	5.74165	9.37589e-09	7.07265e-07	NPR_NPR150_24
Sp5g14700_iso.1	736.086	0.997319	0.148668	6.70768	1.97739e-11	2.59993e-09	NPR_NPR150_24
Sp5g14810.b_iso.1	344.038	0.530683	0.123802	4.28486	1.82854e-05	0.000556809	NPR_NPR150_24
Sp5g14850_iso.1	118.249	0.869454	0.176851	4.92533	8.42191e-07	3.90674e-05	NPR_NPR150_24
Sp5g14990_v2.1	208.538	0.700683	0.14575	4.80213	1.56985e-06	6.67668e-05	NPR_NPR150_24
Sp5g15060_iso.1	426.081	0.584414	0.170913	3.42265	0.000620144	0.0105414	NPR_NPR150_24
Sp5g15090_iso.1	1001.24	0.331962	0.104669	3.1714	0.00151709	0.0213467	NPR_NPR150_24
Sp5g15125.b.u.x_iso.1	303.832	-0.359277	0.121628	-2.95262	0.00315093	0.0375953	NPR_NPR150_24
Sp5g15180.a.x_iso.1	243.067	0.507207	0.15754	3.21894	0.00128666	0.0187972	NPR_NPR150_24
Sp5g15390.b.x_v2.1	38.6044	0.730715	0.179891	4.05047	5.11148e-05	0.0013318	NPR_NPR150_24
Sp5g15400_v2.1	313.03	0.16164	0.0809737	4.96691	6.80277e-07	3.28619e-05	NPR_NPR150_24
Sp5g15440_v2.1	166.187	0.704258	0.179883	3.94946	7.83287e-05	0.00190581	NPR_NPR150_24
Sp5g15840_iso.1	439.699	0.540657	0.167738	3.22493	0.00126003	0.0184761	NPR_NPR150_24
Sp5g15850_iso.1	1472.33	0.466422	0.125531	3.71547	0.000202827	0.00424781	NPR_NPR150_24
Sp5g15870.b_iso.1	151.04	-0.444157	0.151844	-2.92252	0.00347217	0.0403254	NPR_NPR150_24
Sp5g15920.a_iso.1	153.98	0.529585	0.162839	3.25019	0.00115329	0.0173597	NPR_NPR150_24
Sp5g16150_v2.1	540.074	-0.423389	0.148756	-2.84592	0.00442828	0.0483463	NPR_NPR150_24
Sp5g16200_v2.1	9.33086	0.371811	0.136197	2.8836	0.00393156	0.0442	NPR_NPR150_24
Sp5g16335.a.u.x_v2.1	26.3143	0.438885	0.150286	3.10542	0.0019001	0.0254724	NPR_NPR150_24
Sp5g16405.a.u.x_iso.1	381.853	-0.349952	0.11419	-3.06359	0.00218699	0.0284724	NPR_NPR150_24
Sp5g16450.a_iso.1	1416.71	0.321983	0.105451	3.0533	0.00226338	0.0292369	NPR_NPR150_24
Sp5g16790_iso.1	21.627	-0.501843	0.168191	-3.02911	0.00245273	0.0311359	NPR_NPR150_24
Sp5g17130_iso.1	646.53	0.422637	0.142793	2.95978	0.00307854	0.0369537	NPR_NPR150_24
Sp5g17560_iso.1	1458.15	-0.600281	0.108852	-5.51356	3.51646e-08	2.26675e-06	NPR_NPR150_24
Sp5g18070_v2.1	124.091	-0.5186	0.164109	-3.15649	0.0015968	0.022232	NPR_NPR150_24
Sp5g18130.b.x_v2.1	106.199	-0.54486	0.158806	-3.42431	0.000616365	0.0105041	NPR_NPR150_24
Sp5g18650.b_iso.1	2997.22	0.876802	0.139568	6.28324	3.31579e-10	3.34171e-08	NPR_NPR150_24
Sp5g19670_v2.1	295.382	-0.428953	0.1384	-3.09753	0.00195137	0.0260367	NPR_NPR150_24
Sp5g19970_iso.1	57.7261	-0.583007	0.176072	-3.30083	0.000964007	0.0150349	NPR_NPR150_24
Sp5g20100_v2.1	52.8351	0.550157	0.179219	3.06909	0.00214709	0.0280265	NPR_NPR150_24
Sp5g20520_iso.1	763.607	0.769737	0.113513	6.77836	1.21546e-11	1.65286e-09	NPR_NPR150_24
Sp5g20630_v2.1	387.395	0.404853	0.122306	3.30959	0.000934335	0.0146759	NPR_NPR150_24
Sp5g20840_iso.1	1656.1	-0.345553	0.0936858	-3.68819	0.000225855	0.00462282	NPR_NPR150_24
Sp5g20920_v2.1	26.5736	0.40256	0.135796	3.36827	0.000756416	0.0123706	NPR_NPR150_24
Sp5g20990_iso.1	356.708	-0.646605	0.121834	-5.30178	1.14678e-07	6.63793e-06	NPR_NPR150_24
Sp5g21050_iso.1	5328.17	0.463451	0.112444	4.12164	3.76184e-05	0.00103302	NPR_NPR150_24
Sp5g21060_iso.1	85.1077	0.510892	0.172072	3.02803	0.00246154	0.0312147	NPR_NPR150_24
Sp5g21070_iso.1	127.358	0.47601	0.152322	3.12246	0.00179348	0.0243056	NPR_NPR150_24
Sp5g21190.ib2_iso.1	719.048	-0.366743	0.112924	-3.24728	0.00116515	0.0174431	NPR_NPR150_24
Sp5g21260_iso.1	35309	0.999593	0.14043	7.12085	1.07262e-12	1.69014e-10	NPR_NPR150_24
Sp5g21330_v2.1	1060.44	-0.335045	0.0987945	-3.39101	0.000696363	0.0115599	NPR_NPR150_24
Sp5g21540.ia2_v2.1	143.36	0.701357	0.172142	4.07511	4.59922e-05	0.00121751	NPR_NPR150_24
Sp5g21630_v2.1	121.121	0.725472	0.171977	4.21524	2.49508e-05	0.000719882	NPR_NPR150_24
Sp5g21640_v2.1	146.959	1.13781	0.16843	6.73491	1.64028e-11	2.18565e-09	NPR_NPR150_24
Sp5g21690_v2.1	206.204	0.468269	0.150329	3.11402	0.0018456	0.024906	NPR_NPR150_24
Sp5g21870_v2.1	728.56	0.512185	0.128355	3.98974	6.61471e-05	0.00166648	NPR_NPR150_24
Sp5g21900.a.x_v2.1	131.36	0.49087	0.16361	2.99827	0.00271516	0.0335241	NPR_NPR150_24
Sp5g22000_v2.1	20.0401	0.467519	0.16269	2.93664	0.00331793	0.0390227	NPR_NPR150_24
Sp5g22030_v2.1	152.222	1.06337	0.166272	6.37986	1.77246e-10	1.90218e-08	NPR_NPR150_24
Sp5g22280_iso.1	822.119	0.540531	0.126537	4.27141	1.9424e-05	0.000585641	NPR_NPR150_24
Sp5g22440_v2.1	563.453	0.396238	0.106464	3.72131	0.000198194	0.00416397	NPR_NPR150_24
Sp5g22700_iso.1	1010.57	-0.377195	0.113224	-3.33094	0.000865547	0.0137277	NPR_NPR150_24
Sp5g22760_iso.1	459.45	-0.429877	0.135294	-3.17647	0.00149079	0.0210514	NPR_NPR150_24
Sp5g22810_iso.1	645.638	0.751389	0.127744	5.87952	4.11466e-09	3.36183e-07	NPR_NPR150_24
Sp5g22890_iso.1	2407.35	-0.314314	0.0953782	-3.29535	0.000982997	0.0152711	NPR_NPR150_24
Sp5g23150_iso.1	807.174	0.588523	0.12713	4.62875	3.67883e-06	0.000142917	NPR_NPR150_24
Sp5g23350_iso.1	974.037	0.547018	0.138185	3.9587	7.53593e-05	0.00184942	NPR_NPR150_24
Sp5g23410_iso.1	417.779	-0.415123	0.133955	-3.0981	0.00194767	0.0260047	NPR_NPR150_24
Sp5g23510_iso.1	1022.39	0.356252	0.108768	3.27522	0.00105579	0.0161617	NPR_NPR150_24
Sp5g23520_iso.1	841.808	1.2424	0.132425	9.37473	6.93525e-21	3.62348e-18	NPR_NPR150_24
Sp5g23540_iso.1	573.173	0.394382	0.123919	3.1823	0.00146112	0.0207208	NPR_NPR150_24
Sp5g23600_iso.1	86.8071	0.781657	0.17305	4.50747	6.5605e-06	0.000233009	NPR_NPR150_24
Sp5g23670_v2.1	89.0801	0.827909	0.171256	4.82176	1.42298e-06	6.17872e-05	NPR_NPR150_24
Sp5g23850_iso.1	557.407	0.682597	0.146066	4.67196	2.98334e-06	0.0001187	NPR_NPR150_24
Sp5g23920_iso.1	231.907	-0.518658	0.128668	-4.02718	5.64507e-05	0.0014499	NPR_NPR150_24
Sp5g23930_iso.1	452.976	0.433444	0.122682	3.53252	0.000411625	0.00757406	NPR_NPR150_24
Sp5g24150_iso.1	432.218	-0.556248	0.120971	-4.59577	4.31154e-06	0.000163674	NPR_NPR150_24
Sp5g24510.b_iso.1	337.375	0.583272	0.125905	4.63014	3.65426e-06	0.000142538	NPR_NPR150_24
Sp5g24650.b_iso.1	896.507	0.538648	0.10133	5.31486	1.06737e-07	6.21455e-06	NPR_NPR150_24
Sp5g24820_iso.1	96.6999	-0.46201	0.160758	-2.86925	0.00411445	0.0457126	NPR_NPR150_24
Sp5g24950.a_iso.1	527.652	0.575758	0.134314	4.28598	1.81933e-05	0.000554853	NPR_NPR150_24
Sp5g25010_iso.1	187.787	0.793205	0.14624	5.41484	6.13435e-08	3.74743e-06	NPR_NPR150_24
Sp5g25030_v2.1	67.485	0.552425	0.179522	3.09188	0.00198895	0.0264315	NPR_NPR150_24
Sp5g25040_iso.1	469.85	0.3917	0.130148	3.00919	0.00261943	0.0325446	NPR_NPR150_24
Sp5g25050_v2.1	131.467	0.830969	0.154512	5.36113	8.27036e-08	4.93013e-06	NPR_NPR150_24
Sp5g25240_v2.1	69.627	0.501646	0.167514	3.08234	0.0020538	0.0270578	NPR_NPR150_24
Sp5g25270_iso.1	1277.48	0.292459	0.0930175	3.14406	0.0016662	0.022925	NPR_NPR150_24
Sp5g25290_iso.1	156.246	0.442292	0.152691	2.89528	0.00378826	0.0430768	NPR_NPR150_24
Sp5g25430_iso.1	483.84	0.72628	0.126987	5.71635	1.08835e-08	7.91507e-07	NPR_NPR150_24
Sp5g25500_iso.1	405.188	0.827804	0.161899	5.11492	3.13879e-07	1.63563e-05	NPR_NPR150_24
Sp5g25530.b_iso.1	467.483	0.759156	0.132267	5.73611	9.68774e-09	7.20376e-07	NPR_NPR150_24
Sp5g25590.b.ib2_iso.1	229.725	0.502057	0.150246	3.3399	0.000838088	0.0134304	NPR_NPR150_24
Sp5g25640_iso.1	385.774	0.579923	0.134857	4.29845	1.71995e-05	0.000526973	NPR_NPR150_24
Sp5g25680_iso.1	615.125	0.543378	0.136208	3.98866	6.64475e-05	0.00166993	NPR_NPR150_24
Sp5g25890_iso.1	565.537	-0.371427	0.122233	-3.03793	0.00238206	0.0304333	NPR_NPR150_24
Sp5g25920_iso.1	248.138	0.677817	0.169717	3.99616	6.43781e-05	0.00162658	NPR_NPR150_24
Sp5g25990_iso.1	214.326	0.566447	0.153498	3.68901	0.00022513	0.0046175	NPR_NPR150_24
Sp5g26030_iso.1	1418.62	0.460113	0.156471	2.94125	0.00326889	0.0386313	NPR_NPR150_24
Sp5g26960_iso.1	1352.84	-0.659866	0.13341	-4.94552	7.59405e-07	3.6142e-05	NPR_NPR150_24
Sp5g27200_iso.1	253.723	0.39514	0.129582	3.04854	0.0022996	0.0296107	NPR_NPR150_24
Sp5g27240_iso.1	1472.09	0.374787	0.0886863	4.22585	2.38037e-05	0.000691945	NPR_NPR150_24
Sp5g27290_iso.1	137.306	0.559497	0.147822	3.78045	0.000156546	0.00338569	NPR_NPR150_24
Sp5g27310_iso.1	93.4374	0.620856	0.170039	3.64771	0.000264589	0.00527954	NPR_NPR150_24
Sp5g27370.ia2_v2.1	1138.44	0.319761	0.108251	2.95373	0.00313954	0.0375209	NPR_NPR150_24
Sp5g27420_v2.1	28.7049	0.672059	0.17688	3.81911	0.000133934	0.00298108	NPR_NPR150_24
Sp5g27450_iso.1	1369.84	0.762823	0.113388	6.7264	1.73913e-11	2.30191e-09	NPR_NPR150_24
Sp5g27570.a_iso.1	374.633	-0.384334	0.135318	-2.83962	0.00451679	0.0489233	NPR_NPR150_24
Sp5g27600_iso.1	406.472	0.383243	0.126681	3.90338	9.48581e-05	0.00223937	NPR_NPR150_24
Sp5g27890_v2.1	459.006	0.529523	0.120499	4.39339	1.11597e-05	0.000369274	NPR_NPR150_24
Sp5g27910_v2.1	112.788	0.884182	0.170071	5.18708	2.13614e-07	1.17157e-05	NPR_NPR150_24
Sp5g28230_iso.1	2820.68	0.660409	0.120119	5.49788	3.84376e-08	2.45032e-06	NPR_NPR150_24
Sp5g28260_iso.1	191.144	-0.45847	0.154845	-2.95954	0.00308095	0.0369602	NPR_NPR150_24
Sp5g28270_iso.1	291.702	0.523597	0.170671	3.07013	0.00213964	0.0279477	NPR_NPR150_24
Sp5g28980_v2.1	281.585	1.13094	0.164066	6.8913	5.52851e-12	8.0119e-10	NPR_NPR150_24
Sp5g29020_v2.1	43.1012	0.76134	0.166479	4.86987	1.11674e-06	5.02762e-05	NPR_NPR150_24
Sp5g29060.b_v2.1	150.073	0.841479	0.153287	5.47476	4.38094e-08	2.77888e-06	NPR_NPR150_24
Sp5g29200_v2.1	5.60024	0.255186	0.0986467	3.69063	0.000223704	0.00459773	NPR_NPR150_24
Sp5g29320_iso.1	2417.07	-0.326974	0.0979405	-3.33838	0.000842676	0.0134598	NPR_NPR150_24
Sp5g29470.a_iso.1	1053.65	0.378605	0.134112	3.28514	0.00101933	0.0157004	NPR_NPR150_24
Sp5g29520_iso.1	336.743	0.721938	0.134483	5.36358	8.15893e-08	4.87914e-06	NPR_NPR150_24
Sp5g29830_iso.1	1217.28	0.570353	0.147897	3.85674	0.000114909	0.00264051	NPR_NPR150_24
Sp5g29900_iso.1	897.013	0.352799	0.113273	3.11454	0.00184233	0.0248997	NPR_NPR150_24
Sp5g29970_iso.1	1400.91	-0.356744	0.0975847	-3.65546	0.000256717	0.00514315	NPR_NPR150_24
Sp5g30380_iso.1	1274.41	0.480538	0.0922501	5.20869	1.90176e-07	1.04882e-05	NPR_NPR150_24
Sp5g30430.b_iso.1	1498.9	0.542858	0.0844773	6.42544	1.31486e-10	1.49173e-08	NPR_NPR150_24
Sp5g30530_iso.1	608.919	0.37492	0.117144	3.2004	0.00137236	0.0196727	NPR_NPR150_24
Sp5g30550.a_iso.1	806.316	0.329916	0.099868	3.30334	0.000955399	0.0149358	NPR_NPR150_24
Sp5g30670_iso.1	1995.31	-0.504789	0.108168	-4.66621	3.06801e-06	0.000121581	NPR_NPR150_24
Sp5g30780_iso.1	1123.52	-0.284215	0.0882741	-3.21944	0.00128439	0.0187779	NPR_NPR150_24
Sp5g30920_iso.1	1622.71	-0.384344	0.0954897	-4.0246	5.7073e-05	0.00146399	NPR_NPR150_24
Sp5g30970_iso.1	76.67	0.543262	0.179466	3.04597	0.00231932	0.0297851	NPR_NPR150_24
Sp5g31490_iso.1	264.852	0.44382	0.156431	2.83719	0.00455132	0.0491421	NPR_NPR150_24
Sp5g31590.a.x_v2.1	281.465	0.538183	0.146631	3.66948	0.000243044	0.00491886	NPR_NPR150_24
Sp5g31690.b_v2.1	221.039	0.407394	0.141175	2.88502	0.00391394	0.0440518	NPR_NPR150_24
Sp5g31770_iso.1	149.347	1.09543	0.17933	6.29287	3.11643e-10	3.17301e-08	NPR_NPR150_24
Sp5g31810_iso.1	79.3959	0.750327	0.179724	4.19024	2.7866e-05	0.000793761	NPR_NPR150_24
Sp5g31850_iso.1	273.284	0.415414	0.132709	3.12914	0.00175319	0.0238099	NPR_NPR150_24
Sp5g31930_v2.1	341.268	-0.485291	0.134333	-3.61096	0.000305066	0.00593803	NPR_NPR150_24
Sp5g32055.a.u_v2.1	10773.9	0.506318	0.179403	2.84362	0.00446038	0.0485507	NPR_NPR150_24
Sp5g32140_iso.1	167.924	0.521678	0.148123	3.51905	0.000433091	0.00784544	NPR_NPR150_24
Sp5g32160.b_iso.1	2542	-0.424986	0.1035	-4.10593	4.02699e-05	0.00108873	NPR_NPR150_24
Sp5g32240_v2.1	839.11	1.02651	0.142167	7.2185	5.25622e-13	8.9963e-11	NPR_NPR150_24
Sp5g32280_v2.1	41.5078	1.00769	0.179583	5.55369	2.79698e-08	1.84287e-06	NPR_NPR150_24
Sp5g32340_v2.1	25.6028	0.704457	0.176979	3.98471	6.75618e-05	0.00169579	NPR_NPR150_24
Sp5g32450_iso.1	402.503	0.410101	0.109073	3.75905	0.000170558	0.00364114	NPR_NPR150_24
Sp5g32680.b.ib2_iso.1	76.9533	0.827726	0.179477	4.62701	3.70982e-06	0.000143567	NPR_NPR150_24
Sp5g32690_iso.1	1592.12	0.326691	0.0930837	3.50958	0.000448822	0.00808614	NPR_NPR150_24
Sp5g32800_iso.1	36.5486	0.547151	0.174898	3.16074	0.00157369	0.0220396	NPR_NPR150_24
Sp5g32880_iso.1	894.525	0.399871	0.13118	3.04832	0.00230126	0.0296107	NPR_NPR150_24
Sp5g32990_v2.1	299.051	0.406185	0.123507	3.28787	0.00100947	0.0155847	NPR_NPR150_24
Sp5g33070.b_v2.1	415.097	-0.438618	0.127917	-3.42786	0.000608367	0.0103857	NPR_NPR150_24
Sp5g33380.ib2_iso.1	229.93	-0.0269055	0.0344224	-2.87418	0.00405075	0.0452748	NPR_NPR150_24
Sp5g33440_iso.1	336.719	0.753	0.14104	5.3352	9.54387e-08	5.62267e-06	NPR_NPR150_24
Sp5g33660.b_iso.1	892.293	-0.362846	0.0952527	-3.80884	0.000139618	0.00308609	NPR_NPR150_24
Sp5g33670_v2.1	555.373	-0.502775	0.114614	-4.38477	1.1611e-05	0.000381032	NPR_NPR150_24
Sp5g33800_v2.1	201.137	1.08896	0.16731	6.50463	7.78847e-11	9.25942e-09	NPR_NPR150_24
Sp5g33860_iso.1	482.049	0.399675	0.126882	3.14931	0.00163659	0.0226911	NPR_NPR150_24
Sp5g33870_iso.1	2441.91	0.559282	0.122752	4.55616	5.20979e-06	0.000193337	NPR_NPR150_24
Sp5g34180_v2.1	58.4471	0.809637	0.177953	4.534	5.78758e-06	0.000210539	NPR_NPR150_24
Sp5g34220_iso.1	202.038	0.426866	0.145135	2.94052	0.0032766	0.0386763	NPR_NPR150_24
Sp5g34340_iso.1	637.47	-0.353196	0.121319	-2.91072	0.00360594	0.0415268	NPR_NPR150_24
Sp5g34390_iso.1	121.953	0.67766	0.168047	4.02951	5.5893e-05	0.00143744	NPR_NPR150_24
Sp5g34570_v2.1	143.943	-0.532819	0.163463	-3.25576	0.00113091	0.0170876	NPR_NPR150_24
Sp5g34740_iso.1	363.695	-0.40845	0.116574	-3.5022	0.000461436	0.00826511	NPR_NPR150_24
Sp5g34930.b_iso.1	264.993	0.427306	0.140215	3.04622	0.00231736	0.0297792	NPR_NPR150_24
Sp5g34940_iso.1	1215.03	0.721576	0.10267	7.02633	2.12043e-12	3.23838e-10	NPR_NPR150_24
Sp5g35180_v2.1	16.3647	0.489169	0.166629	2.96187	0.00305773	0.0367928	NPR_NPR150_24
Sp5g35350_iso.1	1242.51	0.442268	0.150219	2.94432	0.0032367	0.0383879	NPR_NPR150_24
Sp5g35360_iso.1	964.955	0.437687	0.0945151	4.63047	3.64843e-06	0.000142538	NPR_NPR150_24
Sp5g35370_v2.1	57.2847	0.63619	0.178056	3.56746	0.000360454	0.00681567	NPR_NPR150_24
Sp5g35450.b_iso.1	1553.15	0.255101	0.0893054	2.85648	0.00428373	0.0471448	NPR_NPR150_24
Sp5g36020.a_iso.1	7111.08	0.472139	0.133735	3.53053	0.000414729	0.00760299	NPR_NPR150_24
Sp6g00440_iso.1	305.386	0.695964	0.130584	5.32509	1.00904e-07	5.9096e-06	NPR_NPR150_24
Sp6g00610_iso.1	1706.08	0.344315	0.0944688	3.64466	0.00026774	0.00533171	NPR_NPR150_24
Sp6g00670_iso.1	151.154	1.08183	0.169139	6.38563	1.70697e-10	1.85192e-08	NPR_NPR150_24
Sp6g00680.a.ib2_iso.1	489.271	0.889018	0.142897	6.21751	5.05113e-10	4.77548e-08	NPR_NPR150_24
Sp6g00760_v2.1	553.718	-0.442049	0.114626	-3.85511	0.000115676	0.00265201	NPR_NPR150_24
Sp6g00870_iso.1	312.168	0.94454	0.175048	5.41548	6.11237e-08	3.74553e-06	NPR_NPR150_24
Sp6g00990.b_iso.1	793.876	-0.313599	0.103878	-3.01865	0.00253902	0.0317042	NPR_NPR150_24
Sp6g01020.b_iso.1	689.225	0.416049	0.131457	3.16468	0.00155256	0.021815	NPR_NPR150_24
Sp6g01030_v2.1	391.867	-0.421549	0.146068	-2.88502	0.00391386	0.0440518	NPR_NPR150_24
Sp6g01040_v2.1	393.065	-0.431377	0.150961	-2.8568	0.00427936	0.0471227	NPR_NPR150_24
Sp6g01070_iso.1	4544.44	0.380909	0.0862433	4.41664	1.00246e-05	0.000338485	NPR_NPR150_24
Sp6g01140.a_iso.1	269.776	0.657488	0.150666	4.36158	1.29127e-05	0.000415507	NPR_NPR150_24
Sp6g01250_iso.1	993.421	-0.644732	0.103497	-6.22745	4.74092e-10	4.50364e-08	NPR_NPR150_24
Sp6g01400.b_iso.1	609.808	0.331863	0.114513	2.89789	0.00375683	0.0428914	NPR_NPR150_24
Sp6g01430.b_iso.1	989.75	0.382764	0.124117	3.08391	0.00204298	0.0269511	NPR_NPR150_24
Sp6g01590_iso.1	4325.71	0.887219	0.115749	7.66483	1.79075e-14	4.33579e-12	NPR_NPR150_24
Sp6g01680_iso.1	116.676	0.520888	0.156175	3.33089	0.000865673	0.0137277	NPR_NPR150_24
Sp6g01710_iso.1	326.294	1.14275	0.157256	7.25836	3.91803e-13	7.00798e-11	NPR_NPR150_24
Sp6g01860_iso.1	25.3631	0.634661	0.168278	3.86157	0.000112662	0.00260395	NPR_NPR150_24
Sp6g02260_iso.1	1569.53	0.651228	0.179363	3.6516	0.000260609	0.00521061	NPR_NPR150_24
Sp6g02430_v2.1	1760.57	0.642479	0.126054	5.09657	3.45857e-07	1.78819e-05	NPR_NPR150_24
Sp6g02440_v2.1	4717.39	0.631024	0.132344	4.76833	1.85757e-06	7.81361e-05	NPR_NPR150_24
Sp6g02930_v2.1	60.8237	1.03749	0.179343	5.76673	8.08247e-09	6.19572e-07	NPR_NPR150_24
Sp6g03250_iso.1	1722.57	-0.334835	0.118299	-2.83035	0.00464966	0.0499536	NPR_NPR150_24
Sp6g03470.a_iso.1	1118.5	-0.28781	0.0925345	-3.11003	0.00187068	0.0251326	NPR_NPR150_24
Sp6g03830_iso.1	546.843	0.427544	0.114547	3.73186	0.000190072	0.00401031	NPR_NPR150_24
Sp6g03840_iso.1	1238.82	0.764484	0.143223	5.33796	9.39976e-08	5.55425e-06	NPR_NPR150_24
Sp6g03850_iso.1	1888.72	0.456241	0.104255	4.37602	1.20868e-05	0.00039469	NPR_NPR150_24
Sp6g03930_iso.1	319.477	0.450891	0.157121	2.86992	0.0041057	0.0456409	NPR_NPR150_24
Sp6g03950_iso.1	428.176	0.791798	0.138108	5.72967	1.00624e-08	7.42673e-07	NPR_NPR150_24
Sp6g03990_iso.1	490.631	0.734536	0.131471	5.58425	2.34711e-08	1.56901e-06	NPR_NPR150_24
Sp6g04000_iso.1	1208.61	-0.300398	0.0936883	-3.20617	0.00134516	0.0193388	NPR_NPR150_24
Sp6g04195.a.u_iso.1	196.058	0.613671	0.166829	3.67925	0.000233925	0.00476343	NPR_NPR150_24
Sp6g04300.a_iso.1	67.4914	0.530669	0.175631	3.02	0.00252776	0.0316232	NPR_NPR150_24
Sp6g04380_iso.1	59.4945	0.732722	0.179855	4.09333	4.25222e-05	0.00113625	NPR_NPR150_24
Sp6g04410_iso.1	77.8952	0.710957	0.173813	4.08235	4.45823e-05	0.00118492	NPR_NPR150_24
Sp6g04420_v2.1	81.4724	1.17435	0.176261	6.62237	3.53489e-11	4.44188e-09	NPR_NPR150_24
Sp6g04660.a_v2.1	76.123	0.529536	0.167382	3.15869	0.00158477	0.0221267	NPR_NPR150_24
Sp6g04780_iso.1	408.471	0.395986	0.125471	3.1553	0.00160335	0.0223075	NPR_NPR150_24
Sp6g04960_iso.1	5158.45	1.2312	0.120587	10.2099	1.78967e-24	1.42128e-21	NPR_NPR150_24
Sp6g04990_iso.1	97.9822	0.963827	0.167237	5.73745	9.6111e-09	7.19991e-07	NPR_NPR150_24
Sp6g05150_iso.1	498.566	0.477168	0.15344	3.36986	0.000752062	0.0123197	NPR_NPR150_24
Sp6g05380_iso.1	486.637	0.464338	0.129535	3.58414	0.000338184	0.00648726	NPR_NPR150_24
Sp6g05410_iso.1	393.404	0.712813	0.134173	5.30989	1.09692e-07	6.36789e-06	NPR_NPR150_24
Sp6g05430_iso.1	689.774	0.315609	0.103804	3.04027	0.00236365	0.0302566	NPR_NPR150_24
Sp6g05480.a_iso.1	447.804	-0.527143	0.144794	-3.63935	0.000273325	0.00543746	NPR_NPR150_24
Sp6g05590.b_v2.1	53.4312	0.65697	0.170211	3.99831	6.37975e-05	0.00161561	NPR_NPR150_24
Sp6g05820_iso.1	201.633	0.622763	0.163681	3.80415	0.000142293	0.00312855	NPR_NPR150_24
Sp6g05830_iso.1	7958.65	1.02788	0.0818225	12.5614	3.44306e-36	9.76551e-33	NPR_NPR150_24
Sp6g05900.b_iso.1	93.3846	-0.570683	0.1615	-3.52505	0.000423409	0.00771935	NPR_NPR150_24
Sp6g05940_v2.1	123.505	1.16578	0.159726	7.24959	4.18023e-13	7.4102e-11	NPR_NPR150_24
Sp6g05950_iso.1	105.748	0.682201	0.172103	3.96113	7.45967e-05	0.00183752	NPR_NPR150_24
Sp6g06050_v2.1	40.6467	0.581238	0.158375	3.9413	8.10424e-05	0.00196461	NPR_NPR150_24
Sp6g06090_iso.1	287.302	0.566153	0.15463	3.66064	0.000251587	0.00505567	NPR_NPR150_24
Sp6g06110_iso.1	201.37	0.417427	0.140113	2.97827	0.0028988	0.0352004	NPR_NPR150_24
Sp6g06130_iso.1	105.973	0.694874	0.158472	4.3746	1.21653e-05	0.000396602	NPR_NPR150_24
Sp6g06140_iso.1	3128.72	0.39717	0.130706	3.03868	0.00237617	0.0303776	NPR_NPR150_24
Sp6g06160_iso.1	674.335	0.693485	0.132799	5.22075	1.78197e-07	9.91014e-06	NPR_NPR150_24
Sp6g06210.a_iso.1	144.05	0.850225	0.162844	5.21118	1.8764e-07	1.03772e-05	NPR_NPR150_24
Sp6g06410.b_iso.1	615.595	-0.381303	0.10563	-3.60898	0.000307404	0.00597767	NPR_NPR150_24
Sp6g06870_iso.1	695.565	1.82531	0.140543	12.9532	2.25483e-38	8.95349e-35	NPR_NPR150_24
Sp6g06890_v2.1	503.764	1.73325	0.143907	12.0034	3.41048e-33	8.46396e-30	NPR_NPR150_24
Sp6g06900_v2.1	439.447	2.31485	0.158244	14.5191	9.16646e-48	9.09954e-44	NPR_NPR150_24
Sp6g06905.a.u.x_iso.1	29.559	0.76137	0.177534	4.30202	1.69247e-05	0.000520967	NPR_NPR150_24
Sp6g06950_v2.1	216.61	0.608238	0.160958	4.10305	4.07745e-05	0.00109991	NPR_NPR150_24
Sp6g07170_v2.1	233.617	0.800222	0.173707	4.61524	3.92635e-06	0.0001502	NPR_NPR150_24
Sp6g07200_iso.1	468.501	0.985761	0.157056	6.27522	3.49148e-10	3.501e-08	NPR_NPR150_24
Sp6g07410_iso.1	1269.99	0.409869	0.135897	3.01617	0.00255989	0.0318846	NPR_NPR150_24
Sp6g07590_iso.1	123.26	0.795911	0.163065	4.86989	1.11663e-06	5.02762e-05	NPR_NPR150_24
Sp6g07600_iso.1	186.341	-0.417565	0.14705	-2.83794	0.00454051	0.0490833	NPR_NPR150_24
Sp6g08390_iso.1	1529.38	0.411512	0.12579	3.27138	0.00107024	0.0163325	NPR_NPR150_24
Sp6g08410_v2.1	49.0251	0.650985	0.179315	3.62693	0.00028681	0.00563236	NPR_NPR150_24
Sp6g08430_v2.1	46.1433	0.655694	0.178551	3.70073	0.000214983	0.00444149	NPR_NPR150_24
Sp6g08640_iso.1	2894.12	0.345884	0.0960415	3.60137	0.000316539	0.00613813	NPR_NPR150_24
Sp6g08750_iso.1	509.595	0.463866	0.108327	4.28103	1.86034e-05	0.000565622	NPR_NPR150_24
Sp6g09020_iso.1	549.3	0.340331	0.105335	3.23064	0.00123514	0.0182187	NPR_NPR150_24
Sp6g09250_iso.1	458.061	1.15889	0.15842	7.31585	2.5576e-13	4.65859e-11	NPR_NPR150_24
Sp6g09500_v2.1	99.6882	0.524897	0.179079	2.95185	0.0031588	0.0376439	NPR_NPR150_24
Sp6g09700_iso.1	205.149	-1.62892	0.176982	-9.26966	1.86733e-20	9.26852e-18	NPR_NPR150_24
Sp6g10670_v2.1	98.6908	0.973697	0.166172	5.82981	5.54894e-09	4.33735e-07	NPR_NPR150_24
Sp6g10680_v2.1	83.0632	0.568292	0.172594	3.28836	0.00100774	0.0155702	NPR_NPR150_24
Sp6g11130_iso.1	3034.03	0.604101	0.104897	5.75871	8.4757e-09	6.42277e-07	NPR_NPR150_24
Sp6g11370.a_iso.1	1166.85	0.347852	0.099194	3.50664	0.000453796	0.00814618	NPR_NPR150_24
Sp6g12300_iso.1	8191.48	0.576108	0.140546	4.09958	4.13904e-05	0.0011114	NPR_NPR150_24
Sp6g12730_iso.1	115.675	0.704445	0.163429	4.30365	1.6801e-05	0.00051796	NPR_NPR150_24
Sp6g12840_v2.1	198.622	0.656133	0.158622	4.13411	3.56327e-05	0.000983939	NPR_NPR150_24
Sp6g12940_iso.1	160.6	-0.46635	0.154009	-3.02533	0.00248361	0.0313276	NPR_NPR150_24
Sp6g13240_iso.1	773.147	0.487092	0.116167	4.19255	2.75832e-05	0.000786835	NPR_NPR150_24
Sp6g13510_iso.1	299.124	0.751153	0.15639	4.80205	1.57047e-06	6.67668e-05	NPR_NPR150_24
Sp6g13600_iso.1	84.544	0.866378	0.179407	4.89832	9.66589e-07	4.41165e-05	NPR_NPR150_24
Sp6g14540_iso.1	1243.05	-0.300859	0.100764	-2.98557	0.00283047	0.0345409	NPR_NPR150_24
Sp6g14560_iso.1	38.3009	0.510463	0.159921	3.34206	0.000831596	0.013358	NPR_NPR150_24
Sp6g14580.b.ib2c_iso.1	2487.03	-0.400234	0.0937004	-4.27124	1.94388e-05	0.000585641	NPR_NPR150_24
Sp6g14610_iso.1	269.068	0.575454	0.171157	3.3638	0.000768786	0.0125316	NPR_NPR150_24
Sp6g14620_v2.1	212.305	0.147249	0.0778037	4.43447	9.22979e-06	0.000316491	NPR_NPR150_24
Sp6g14810_iso.1	1080.38	0.526064	0.134327	6.04791	1.4674e-09	1.28343e-07	NPR_NPR150_24
Sp6g14850_v2.1	211.801	0.850006	0.149196	5.68845	1.28194e-08	9.18833e-07	NPR_NPR150_24
Sp6g14870_v2.1	111.824	0.731474	0.176822	4.23464	2.28918e-05	0.000672327	NPR_NPR150_24
Sp6g14880_v2.1	89.6547	0.508809	0.17814	2.88025	0.00397359	0.0445967	NPR_NPR150_24
Sp6g14990_iso.1	295.203	0.547369	0.145097	3.77155	0.000162238	0.00349358	NPR_NPR150_24
Sp6g15050_iso.1	1243.73	-0.347117	0.0980225	-3.54088	0.000398792	0.00736522	NPR_NPR150_24
Sp6g15080_v2.1	51.1299	0.727062	0.179767	4.04605	5.209e-05	0.00135189	NPR_NPR150_24
Sp6g15280_iso.1	345.618	0.540269	0.122987	4.39096	1.12853e-05	0.000372811	NPR_NPR150_24
Sp6g15290.b_iso.1	807.886	0.372207	0.0915817	4.06386	4.82668e-05	0.00126423	NPR_NPR150_24
Sp6g15593.ia2c_iso.1	19788.4	0.413674	0.12197	3.39166	0.000694717	0.0115519	NPR_NPR150_24
Sp6g15730_iso.1	1379.5	0.451797	0.107288	4.21081	2.54453e-05	0.000730043	NPR_NPR150_24
Sp6g15930_iso.1	191.769	0.570991	0.179869	3.18974	0.00142403	0.0202963	NPR_NPR150_24
Sp6g16210_iso.1	4973.77	0.458716	0.101115	4.53654	5.71856e-06	0.000209091	NPR_NPR150_24
Sp6g16220_v2.1	40.665	0.585968	0.178787	3.29278	0.000992018	0.0153631	NPR_NPR150_24
Sp6g16340_iso.1	154.117	-0.447726	0.148756	-3.00681	0.00264005	0.0327392	NPR_NPR150_24
Sp6g16470_iso.1	2853.62	0.276617	0.0941787	2.93715	0.00331242	0.0390065	NPR_NPR150_24
Sp6g16480_iso.1	501.002	0.414462	0.115161	3.59842	0.000320158	0.00620138	NPR_NPR150_24
Sp6g16660_v2.1	65.8964	0.656886	0.176785	3.77709	0.000158672	0.00342793	NPR_NPR150_24
Sp6g16670_iso.1	279.642	0.487659	0.138109	3.52953	0.000416304	0.00762482	NPR_NPR150_24
Sp6g16840_iso.1	504.22	0.339892	0.105975	3.20688	0.00134182	0.0193187	NPR_NPR150_24
Sp6g16910_v2.1	1368.2	0.762292	0.123976	6.1478	7.85659e-10	7.15527e-08	NPR_NPR150_24
Sp6g16930_iso.1	174.21	0.499986	0.161739	3.09094	0.00199526	0.0264798	NPR_NPR150_24
Sp6g16970.a_iso.1	1191.59	-0.397328	0.100304	-3.96078	7.47046e-05	0.0018379	NPR_NPR150_24
Sp6g17010.a_v2.1	3640.61	0.233392	0.0717438	3.25312	0.00114143	0.0172073	NPR_NPR150_24
Sp6g17020_v2.1	340.35	0.771268	0.175923	4.39804	1.09233e-05	0.000362661	NPR_NPR150_24
Sp6g17450.b_iso.1	139.682	0.913562	0.163213	5.58442	2.34483e-08	1.56901e-06	NPR_NPR150_24
Sp6g17860_iso.1	1075.48	-0.370541	0.107024	-3.46171	0.000536751	0.00938085	NPR_NPR150_24
Sp6g17910_iso.1	144.656	0.428969	0.145115	3.27362	0.00106178	0.0162283	NPR_NPR150_24
Sp6g18410_iso.1	1012.84	0.483745	0.105992	4.56351	5.03056e-06	0.000187386	NPR_NPR150_24
Sp6g18590_iso.1	924.428	0.481531	0.124036	3.88181	0.000103684	0.00241896	NPR_NPR150_24
Sp6g18660_iso.1	707.938	-0.59151	0.0995795	-5.93762	2.89185e-09	2.43283e-07	NPR_NPR150_24
Sp6g18670.a_v2.1	47.3881	0.765859	0.179579	4.25637	2.07769e-05	0.000620307	NPR_NPR150_24
Sp6g18750.b_iso.1	838.949	0.405095	0.102744	3.94235	8.06866e-05	0.00195838	NPR_NPR150_24
Sp6g18860_iso.1	580.861	-0.43362	0.12793	-3.38843	0.000702934	0.0116592	NPR_NPR150_24
Sp6g19000.b_iso.1	561.768	-0.318347	0.105409	-3.01955	0.00253154	0.0316506	NPR_NPR150_24
Sp6g19210_v2.1	73.569	1.37532	0.178881	7.63478	2.26211e-14	5.34666e-12	NPR_NPR150_24
Sp6g19230_iso.1	166.044	0.507948	0.178206	2.85623	0.00428709	0.0471556	NPR_NPR150_24
Sp6g19240_v2.1	4.89183	0.26154	0.099748	3.61489	0.000300479	0.005866	NPR_NPR150_24
Sp6g19250_iso.1	672.269	0.666189	0.177154	3.84276	0.000121658	0.00276361	NPR_NPR150_24
Sp6g19260_iso.1	467.801	0.385528	0.132479	3.4674	0.000525528	0.00922531	NPR_NPR150_24
Sp6g19400.ib2_v2.1	296.912	0.448425	0.130163	3.44435	0.000572428	0.00985627	NPR_NPR150_24
Sp6g19450_iso.1	271.043	-0.471896	0.123808	-3.80876	0.000139666	0.00308609	NPR_NPR150_24
Sp6g19590.a_v2.1	27.0978	0.747547	0.178261	4.18449	2.85811e-05	0.000812965	NPR_NPR150_24
Sp6g20000_iso.1	369.49	-0.450237	0.127009	-3.54312	0.000395426	0.00731667	NPR_NPR150_24
Sp6g20050.b_iso.1	443.593	0.355282	0.115412	3.07802	0.00208378	0.0273621	NPR_NPR150_24
Sp6g20200_iso.1	666.573	-0.424885	0.118765	-3.5766	0.000348095	0.00664783	NPR_NPR150_24
Sp6g20740_v2.1	27.7782	1.08631	0.174249	6.19844	5.70248e-10	5.34043e-08	NPR_NPR150_24
Sp6g21140_iso.1	255.337	0.572615	0.128216	4.46292	8.08521e-06	0.000280636	NPR_NPR150_24
Sp6g21190_iso.1	660.701	0.317311	0.105545	3.00618	0.0026455	0.0327864	NPR_NPR150_24
Sp6g21240_iso.1	1983.91	0.392605	0.110241	3.56129	0.00036903	0.00691201	NPR_NPR150_24
Sp6g21330.b_iso.1	243.491	1.13404	0.134242	8.41632	3.88504e-17	1.24409e-14	NPR_NPR150_24
Sp6g21350_iso.1	320.239	1.40458	0.142588	9.81418	9.78295e-23	6.26551e-20	NPR_NPR150_24
Sp6g21390_v2.1	44.238	1.11689	0.172439	6.79759	1.06382e-11	1.477e-09	NPR_NPR150_24
Sp6g21450_iso.1	772.196	-0.481749	0.105193	-4.57863	4.68034e-06	0.000176603	NPR_NPR150_24
Sp6g21500_iso.1	294.614	0.540434	0.161014	3.57591	0.000349009	0.00665632	NPR_NPR150_24
Sp6g21680_iso.1	493.879	0.507348	0.145084	3.49608	0.000472147	0.00840718	NPR_NPR150_24
Sp6g21750.b_iso.1	358.404	-0.445085	0.143715	-3.09567	0.00196366	0.0261304	NPR_NPR150_24
Sp6g21890_iso.1	155.02	0.624167	0.156278	3.98945	6.6226e-05	0.00166648	NPR_NPR150_24
Sp6g22040.a_v2.1	62.2339	0.908617	0.17535	5.15085	2.59307e-07	1.3952e-05	NPR_NPR150_24
Sp6g22090_iso.1	118.462	0.586178	0.176346	3.32799	0.000874735	0.0138493	NPR_NPR150_24
Sp6g22100_iso.1	245.63	0.669532	0.150379	4.44979	8.59546e-06	0.000296275	NPR_NPR150_24
Sp6g22280_iso.1	826.202	0.394122	0.0958587	4.11109	3.93797e-05	0.00107249	NPR_NPR150_24
Sp6g22510_iso.1	227.683	0.845692	0.164056	5.15272	2.5674e-07	1.38514e-05	NPR_NPR150_24
Sp6g22680_iso.1	3437.24	-0.225438	0.0784797	-2.87251	0.00407228	0.0453964	NPR_NPR150_24
Sp6g22710_iso.1	733.281	0.880839	0.117705	7.4788	7.50065e-14	1.53524e-11	NPR_NPR150_24
Sp6g22740_iso.1	83.4638	0.586983	0.177928	3.33583	0.00085045	0.013573	NPR_NPR150_24
Sp6g22760_iso.1	183.907	0.689771	0.158328	4.35234	1.34694e-05	0.000428795	NPR_NPR150_24
Sp6g23040_iso.1	347.039	0.519859	0.158551	3.27885	0.00104232	0.0159801	NPR_NPR150_24
Sp6g23140.b_iso.1	279.435	-0.524925	0.131087	-4.00069	6.31584e-05	0.00160762	NPR_NPR150_24
Sp6g23410_v2.1	2510.64	-0.350544	0.108517	-3.23013	0.00123732	0.0182374	NPR_NPR150_24
Sp6g23700_iso.1	5676.45	0.679988	0.124409	5.46588	4.60621e-08	2.90323e-06	NPR_NPR150_24
Sp6g24180_iso.1	35.007	0.509765	0.175618	2.92694	0.00342319	0.0398382	NPR_NPR150_24
Sp6g24500_v2.1	25.208	0.577223	0.161916	3.7104	0.000206932	0.00431558	NPR_NPR150_24
Sp6g24510_iso.1	1131.18	-0.365118	0.109593	-3.33126	0.000864549	0.0137277	NPR_NPR150_24
Sp6g24650_iso.1	585.964	0.37174	0.121482	3.05972	0.00221546	0.0287802	NPR_NPR150_24
Sp6g24680_iso.1	268.511	1.28013	0.166253	7.6979	1.38326e-14	3.47635e-12	NPR_NPR150_24
Sp6g24800.b.x_v2.1	1751.49	0.361012	0.106425	3.39217	0.000693418	0.0115519	NPR_NPR150_24
Sp6g24830_iso.1	1928.56	0.40283	0.0915452	4.40023	1.08139e-05	0.000360232	NPR_NPR150_24
Sp6g24850_iso.1	1401.26	-0.588694	0.119162	-4.93967	7.82533e-07	3.69914e-05	NPR_NPR150_24
Sp6g24880.b_iso.1	127.634	-0.561168	0.154051	-3.63529	0.000277663	0.00549624	NPR_NPR150_24
Sp6g25130_iso.1	524.717	0.383967	0.120093	3.19677	0.00138978	0.0198794	NPR_NPR150_24
Sp6g25530_iso.1	467.117	-0.665242	0.138449	-4.80236	1.56807e-06	6.67668e-05	NPR_NPR150_24
Sp6g26040_iso.1	595.717	1.0737	0.121094	8.85675	8.23807e-19	3.33793e-16	NPR_NPR150_24
Sp6g26080.b_iso.1	104.014	-0.579475	0.162678	-3.55369	0.000379868	0.00707496	NPR_NPR150_24
Sp6g26160_iso.1	1156.26	0.645483	0.12746	5.06389	4.1078e-07	2.08846e-05	NPR_NPR150_24
Sp6g26320_v2.1	84.3362	0.733245	0.176956	4.23138	2.32259e-05	0.000680127	NPR_NPR150_24
Sp6g26330_v2.1	74.4905	0.601911	0.177844	3.42238	0.000620755	0.0105427	NPR_NPR150_24
Sp6g26500_v2.1	257.843	0.537354	0.160454	3.34921	0.000810409	0.0131001	NPR_NPR150_24
Sp6g26680_iso.1	140.786	0.505718	0.161108	3.13685	0.00170772	0.0233506	NPR_NPR150_24
Sp6g26690_iso.1	1143.33	0.317664	0.0938013	3.38645	0.000708032	0.0117242	NPR_NPR150_24
Sp6g26870_v2.1	46.2837	0.533506	0.164953	3.3567	0.000788778	0.0128049	NPR_NPR150_24
Sp6g26930_iso.1	37.9865	0.523386	0.178007	2.95341	0.00314281	0.0375209	NPR_NPR150_24
Sp6g27000.a_iso.1	604.952	-0.379341	0.124753	-3.04033	0.0023632	0.0302566	NPR_NPR150_24
Sp6g27060_iso.1	310.36	-0.550012	0.130703	-4.20553	2.60473e-05	0.000746239	NPR_NPR150_24
Sp6g27200.a_iso.1	1081.45	0.532835	0.102941	5.17534	2.27497e-07	1.23746e-05	NPR_NPR150_24
Sp6g27220.a_iso.1	996.308	0.266259	0.0937514	2.84	0.0045113	0.0489104	NPR_NPR150_24
Sp6g27290_iso.1	248.073	0.974878	0.177513	5.52359	3.32145e-08	2.15504e-06	NPR_NPR150_24
Sp6g27420_iso.1	1652.01	-0.275903	0.0790726	-3.48906	0.000484716	0.00860013	NPR_NPR150_24
Sp6g27430_iso.1	764.759	-0.385476	0.10525	-3.66174	0.000250503	0.005039	NPR_NPR150_24
Sp6g27820_iso.1	324.244	0.433135	0.148215	2.92242	0.00347317	0.0403254	NPR_NPR150_24
Sp6g27830.b_iso.1	277.487	0.369405	0.125632	2.93984	0.00328382	0.0387385	NPR_NPR150_24
Sp6g27930_iso.1	1006.78	0.92559	0.121551	7.61207	2.69743e-14	6.15571e-12	NPR_NPR150_24
Sp6g28150_v2.1	5115.18	-0.449865	0.132552	-3.39399	0.000688822	0.011502	NPR_NPR150_24
Sp6g28510_iso.1	416.39	-0.479388	0.110424	-4.33917	1.4302e-05	0.000453598	NPR_NPR150_24
Sp6g28940_iso.1	544.307	0.608508	0.127916	4.75566	1.97801e-06	8.25031e-05	NPR_NPR150_24
Sp6g28950_iso.1	280.661	0.809909	0.167944	4.82572	1.39497e-06	6.07572e-05	NPR_NPR150_24
Sp6g29120.b_v2.1	346.813	0.586408	0.150968	3.88376	0.000102855	0.00240528	NPR_NPR150_24
Sp6g29170_iso.1	1771.53	0.858527	0.179893	4.84385	1.27344e-06	5.65614e-05	NPR_NPR150_24
Sp6g29310_iso.1	173.165	0.962406	0.157528	6.09526	1.09257e-09	9.85991e-08	NPR_NPR150_24
Sp6g29390.a.x_iso.1	160.861	1.20892	0.164353	7.32887	2.32098e-13	4.35935e-11	NPR_NPR150_24
Sp6g29590.b_iso.1	652.809	-0.318549	0.0991039	-3.21376	0.0013101	0.0189997	NPR_NPR150_24
Sp6g29760_v2.1	212.801	-0.426386	0.137012	-3.10958	0.00187352	0.02515	NPR_NPR150_24
Sp6g29810.b_iso.1	838.686	-0.37639	0.105222	-3.5765	0.000348229	0.00664783	NPR_NPR150_24
Sp6g30480_iso.1	805.786	-0.470592	0.116738	-4.03015	5.57404e-05	0.00143537	NPR_NPR150_24
Sp6g30670.a_iso.1	351.461	0.450023	0.145554	3.46573	0.000528798	0.00927452	NPR_NPR150_24
Sp6g30780_iso.1	978.017	0.700343	0.105258	6.65192	2.89299e-11	3.70564e-09	NPR_NPR150_24
Sp6g30790_iso.1	431.441	0.550106	0.124688	4.41055	1.0311e-05	0.00034522	NPR_NPR150_24
Sp6g30820_iso.1	549.429	0.33103	0.106661	3.10334	0.00191347	0.0256343	NPR_NPR150_24
Sp6g30900_iso.1	323.622	0.417639	0.147087	2.83924	0.00452207	0.0489538	NPR_NPR150_24
Sp6g31170.b_iso.1	331.394	0.539945	0.160032	3.37429	0.000740053	0.0121732	NPR_NPR150_24
Sp6g31300_v2.1	198.029	0.836232	0.175868	4.76714	1.86855e-06	7.84319e-05	NPR_NPR150_24
Sp6g31570_iso.1	582.372	1.61506	0.175431	11.8466	2.24049e-32	4.44827e-29	NPR_NPR150_24
Sp6g31580_iso.1	388.79	0.494868	0.119559	4.13771	3.50784e-05	0.000971334	NPR_NPR150_24
Sp6g31590_iso.1	6.71548	0.263853	0.108002	2.83987	0.00451314	0.0489104	NPR_NPR150_24
Sp6g31670.a_v2.1	1775.4	0.505876	0.179555	2.83715	0.00455184	0.0491421	NPR_NPR150_24
Sp6g31970.a_iso.1	291.479	0.574019	0.13284	4.31882	1.56863e-05	0.00049045	NPR_NPR150_24
Sp6g32080_iso.1	944.741	0.402524	0.107159	3.75596	0.000172681	0.00368249	NPR_NPR150_24
Sp6g32390_iso.1	30.1382	0.211738	0.0980689	2.92197	0.00347823	0.0403369	NPR_NPR150_24
Sp6g32400.b.ia2c_v2.1	373.645	-0.43276	0.125415	-3.44899	0.000562683	0.00972594	NPR_NPR150_24
Sp6g32720_iso.1	247.994	0.285588	0.116677	3.02335	0.00249996	0.031434	NPR_NPR150_24
Sp6g32900_iso.1	61.2265	0.587296	0.175248	3.34501	0.000822787	0.0132594	NPR_NPR150_24
Sp6g33300.b_iso.1	266.308	-0.845631	0.132409	-6.37267	1.85764e-10	1.9514e-08	NPR_NPR150_24
Sp6g33530_v2.1	9.82828	0.353151	0.114508	3.85889	0.000113903	0.00262651	NPR_NPR150_24
Sp6g33830_iso.1	551.189	-0.362875	0.104203	-3.48153	0.000498555	0.0087985	NPR_NPR150_24
Sp6g33850_iso.1	1108.48	0.581205	0.128188	4.53355	5.80015e-06	0.000210539	NPR_NPR150_24
Sp6g33870_v2.1	604.629	-0.506813	0.115186	-4.39819	1.09155e-05	0.000362661	NPR_NPR150_24
Sp6g34090.b_iso.1	1998.59	-0.382974	0.116097	-3.29858	0.000971765	0.015144	NPR_NPR150_24
Sp6g34100_iso.1	1592.71	0.822339	0.179246	4.62837	3.68559e-06	0.000142917	NPR_NPR150_24
Sp6g34290.b_iso.1	2314.38	0.275116	0.0826348	3.32928	0.000870693	0.0137963	NPR_NPR150_24
Sp6g34590_iso.1	94.6897	-0.606671	0.175174	-3.46071	0.000538759	0.00940767	NPR_NPR150_24
Sp6g34710_iso.1	193.202	0.570573	0.150367	3.79235	0.000149228	0.00325456	NPR_NPR150_24
Sp6g34960_iso.1	1590.74	-0.511619	0.150572	-3.39816	0.000678407	0.0113564	NPR_NPR150_24
Sp6g35410_iso.1	145.302	-0.629967	0.158552	-3.96733	7.26821e-05	0.00179705	NPR_NPR150_24
Sp6g35430_iso.1	4073.45	0.351187	0.108148	3.24726	0.00116521	0.0174431	NPR_NPR150_24
Sp6g35510.b_iso.1	744.105	-0.371741	0.126637	-2.93487	0.00333692	0.0391094	NPR_NPR150_24
Sp6g35580_v2.1	62.9439	0.783528	0.172083	4.7531	2.00319e-06	8.33781e-05	NPR_NPR150_24
Sp6g35810.a_iso.1	169.514	0.490774	0.142204	3.44891	0.000562864	0.00972594	NPR_NPR150_24
Sp6g36020_iso.1	479.537	0.542784	0.134496	4.03454	5.47086e-05	0.00141246	NPR_NPR150_24
Sp6g36110_iso.1	244.402	0.651436	0.150668	4.32136	1.55071e-05	0.000485612	NPR_NPR150_24
Sp6g36130_v2.1	541.293	1.5304	0.13439	11.3572	6.82773e-30	1.04275e-26	NPR_NPR150_24
Sp6g36150_iso.1	86.5777	-0.486971	0.169254	-2.87285	0.00406787	0.0453728	NPR_NPR150_24
Sp6g36290.b_iso.1	330.748	1.12267	0.122103	9.17007	4.72695e-20	2.289e-17	NPR_NPR150_24
Sp6g36420.b_iso.1	376.917	-0.430669	0.134563	-3.19908	0.00137869	0.0197472	NPR_NPR150_24
Sp6g36530_iso.1	2059	0.992111	0.113127	8.76811	1.81697e-18	7.07334e-16	NPR_NPR150_24
Sp6g37000_iso.1	1066.94	0.615214	0.149485	4.11592	3.85633e-05	0.00105459	NPR_NPR150_24
Sp6g37010_iso.1	335.348	-0.407013	0.134469	-3.02618	0.00247665	0.0313044	NPR_NPR150_24
Sp6g37150_iso.1	789.784	0.376248	0.0966779	3.89146	9.96447e-05	0.00233571	NPR_NPR150_24
Sp6g37420.ib2_iso.1	536.611	0.353304	0.133015	3.04035	0.00236305	0.0302566	NPR_NPR150_24
Sp6g37490_iso.1	1177.29	0.989206	0.105414	9.3796	6.62243e-21	3.55356e-18	NPR_NPR150_24
Sp6g37640_iso.1	479.768	0.775419	0.119384	6.49063	8.54789e-11	1.01018e-08	NPR_NPR150_24
Sp6g37850_iso.1	690.149	0.650061	0.134911	4.8177	1.45222e-06	6.26791e-05	NPR_NPR150_24
Sp6g37860_iso.1	946.426	-0.412071	0.113943	-3.61581	0.000299414	0.00585096	NPR_NPR150_24
Sp6g37970_iso.1	1134.46	0.628346	0.114168	5.50285	3.73691e-08	2.40106e-06	NPR_NPR150_24
Sp6g39490.a_iso.1	11321.6	0.255115	0.078431	3.25273	0.001143	0.0172179	NPR_NPR150_24
Sp6g39540_iso.1	429.16	-0.357167	0.109731	-3.254	0.00113792	0.0171805	NPR_NPR150_24
Sp6g39670.a_iso.1	405.737	-0.398333	0.11207	-3.55313	0.000380675	0.0070767	NPR_NPR150_24
Sp6g39710.a_iso.1	1170.74	-0.326674	0.100507	-3.24994	0.00115429	0.0173615	NPR_NPR150_24
Sp6g39740.a_iso.1	255.458	-0.409993	0.125489	-3.26523	0.00109374	0.01664	NPR_NPR150_24
Sp6g39870_iso.1	548.032	-0.310841	0.100884	-3.0806	0.00206586	0.0271987	NPR_NPR150_24
Sp6g40080_iso.1	445.336	0.682142	0.136353	5.00084	5.70816e-07	2.80314e-05	NPR_NPR150_24
Sp6g40120.a_v2.1	502.525	-0.547648	0.111099	-4.92685	8.35672e-07	3.90044e-05	NPR_NPR150_24
Sp6g40490.b_iso.1	65.2318	0.562464	0.172255	3.25936	0.00111663	0.0169362	NPR_NPR150_24
Sp6g40560_iso.1	2130.22	0.587535	0.103814	5.65903	1.52232e-08	1.06799e-06	NPR_NPR150_24
Sp6g40770_iso.1	577.887	0.449707	0.139824	3.21593	0.00130024	0.0189398	NPR_NPR150_24
Sp6g40830_iso.1	17.6037	0.59423	0.158041	3.9167	8.9771e-05	0.00215255	NPR_NPR150_24
Sp6g41020_v2.1	882.862	-0.391081	0.102626	-3.81004	0.000138947	0.00307885	NPR_NPR150_24
Sp6g41060.b_iso.1	1252.86	-0.27235	0.0901679	-3.02033	0.00252497	0.0316207	NPR_NPR150_24
Sp6g41070_v2.1	380.032	-0.395099	0.122196	-3.23242	0.00122745	0.0181188	NPR_NPR150_24
Sp7g00140_iso.1	1566.32	0.365188	0.101616	3.5937	0.000326012	0.00629023	NPR_NPR150_24
Sp7g00630.ia2_v2.1	181.635	-1.29945	0.156098	-8.27159	1.32188e-16	4.10072e-14	NPR_NPR150_24
Sp7g00800_iso.1	484.452	0.447885	0.147282	3.04077	0.00235976	0.0302566	NPR_NPR150_24
Sp7g01050_iso.1	1683.44	0.266083	0.0920029	2.89209	0.00382691	0.0433758	NPR_NPR150_24
Sp7g01120_iso.1	3893.11	0.632266	0.0995564	6.35058	2.14498e-10	2.2414e-08	NPR_NPR150_24
Sp7g01180_v2.1	218.654	0.872925	0.169617	5.14964	2.60987e-07	1.39875e-05	NPR_NPR150_24
Sp7g01370_iso.1	2102.74	0.533441	0.0921941	5.78578	7.21776e-09	5.57593e-07	NPR_NPR150_24
Sp7g01440_iso.1	185.622	0.437406	0.1504	2.90716	0.0036473	0.0418575	NPR_NPR150_24
Sp7g01890_iso.1	370.464	-0.340752	0.117791	-2.89203	0.00382766	0.0433758	NPR_NPR150_24
Sp7g02100_iso.1	355.649	0.408211	0.121805	3.35078	0.000805841	0.01304	NPR_NPR150_24
Sp7g02130_iso.1	1577.37	0.458068	0.123367	3.71305	0.000204774	0.00427957	NPR_NPR150_24
Sp7g02150_iso.1	333.937	0.799495	0.143059	5.5843	2.3465e-08	1.56901e-06	NPR_NPR150_24
Sp7g02340_iso.1	744.036	0.547329	0.152872	3.58074	0.00034262	0.006566	NPR_NPR150_24
Sp7g02370_v2.1	384.732	0.533417	0.172962	3.08769	0.00201719	0.0266817	NPR_NPR150_24
Sp7g02470.ia2_v2.1	72.8629	0.859267	0.17983	4.82046	1.43226e-06	6.19523e-05	NPR_NPR150_24
Sp7g02490_v2.1	39.9181	1.14007	0.179889	6.24796	4.15836e-10	4.08713e-08	NPR_NPR150_24
Sp7g02820.b_iso.1	1552.29	0.665853	0.133724	4.97914	6.38671e-07	3.09272e-05	NPR_NPR150_24
Sp7g02825.ib2c_iso.1	1794.89	0.772965	0.126431	6.11312	9.7702e-10	8.85742e-08	NPR_NPR150_24
Sp7g02860_iso.1	569.279	0.553775	0.125378	4.41587	1.00605e-05	0.000339092	NPR_NPR150_24
Sp7g02930_iso.1	311.828	0.726892	0.176623	4.12912	3.64149e-05	0.00100275	NPR_NPR150_24
Sp7g02960_v2.1	935.172	1.63733	0.155554	10.5343	5.99965e-26	5.95586e-23	NPR_NPR150_24
Sp7g03000.a.x_iso.1	696.724	0.445466	0.111822	3.98336	6.79468e-05	0.00170265	NPR_NPR150_24
Sp7g03120.b_iso.1	85.7925	0.643246	0.167865	3.8253	0.000130611	0.00292248	NPR_NPR150_24
Sp7g04340.b_iso.1	2822.16	-0.253133	0.0880627	-2.87441	0.00404787	0.0452748	NPR_NPR150_24
Sp7g04400_v2.1	25.7863	0.726626	0.17383	4.22256	2.41542e-05	0.000699064	NPR_NPR150_24
Sp7g04500_iso.1	6731.68	0.962326	0.126318	7.61892	2.55801e-14	5.90542e-12	NPR_NPR150_24
Sp7g04660_iso.1	839.508	0.298178	0.0995296	2.99568	0.00273833	0.0336845	NPR_NPR150_24
Sp7g05320.ib2c_v2.1	9604.21	-0.333029	0.109408	-3.04389	0.00233539	0.0299721	NPR_NPR150_24
Sp7g05520_v2.1	50.8947	0.869938	0.179473	4.83191	1.35232e-06	5.95322e-05	NPR_NPR150_24
Sp7g05600_v2.1	240.252	0.513922	0.156445	3.28446	0.00102179	0.0157261	NPR_NPR150_24
Sp7g06470_iso.1	2767.17	0.828724	0.147352	5.6258	1.8465e-08	1.28183e-06	NPR_NPR150_24
Sp7g06570.b_iso.1	545.323	0.542035	0.115432	4.69432	2.67491e-06	0.000107943	NPR_NPR150_24
Sp7g06610_iso.1	178.914	-0.483044	0.13881	-3.47601	0.000508925	0.00894969	NPR_NPR150_24
Sp7g06630.b_iso.1	3689.8	0.355344	0.118017	3.01098	0.00260406	0.0324145	NPR_NPR150_24
Sp7g06710_iso.1	272.36	1.00095	0.150419	6.64427	3.04723e-11	3.87818e-09	NPR_NPR150_24
Sp7g07650_v2.1	143.162	0.500465	0.146525	3.91414	9.07269e-05	0.00216502	NPR_NPR150_24
Sp7g08140_iso.1	229.093	0.682499	0.163752	4.54767	5.4243e-06	0.000199804	NPR_NPR150_24
Sp7g08250.b_iso.1	1331.97	-0.249833	0.0850659	-2.93682	0.00331597	0.0390227	NPR_NPR150_24
Sp7g08290_iso.1	418.879	0.649039	0.129316	5.01642	5.26434e-07	2.59995e-05	NPR_NPR150_24
Sp7g09390.a_v2.1	954.574	0.471736	0.129806	3.63415	0.000278901	0.00550448	NPR_NPR150_24
Sp7g10890_v2.1	470.099	0.486532	0.15405	3.1577	0.0015902	0.0221712	NPR_NPR150_24
Sp7g11100_iso.1	2418.66	0.907651	0.0937349	9.68138	3.61807e-22	2.17677e-19	NPR_NPR150_24
Sp7g11290.b_iso.1	761.305	0.374139	0.101427	3.68843	0.000225642	0.00462282	NPR_NPR150_24
Sp7g11650_iso.1	164.634	1.33171	0.154987	8.53283	1.42812e-17	4.8886e-15	NPR_NPR150_24
Sp7g12130_iso.1	241.054	0.418082	0.137825	3.03237	0.00242642	0.0309312	NPR_NPR150_24
Sp7g12160_iso.1	360.071	1.22492	0.164874	7.43234	1.06693e-13	2.16152e-11	NPR_NPR150_24
Sp7g12170_iso.1	314.146	0.655159	0.144968	4.51735	6.2618e-06	0.000224003	NPR_NPR150_24
Sp7g12190_iso.1	399.926	0.873349	0.135186	6.45485	1.08328e-10	1.25043e-08	NPR_NPR150_24
Sp7g12440_iso.1	700.187	0.622544	0.179459	3.50707	0.000453078	0.00814618	NPR_NPR150_24
Sp7g12500_iso.1	497.573	0.334795	0.116821	2.86574	0.0041604	0.046126	NPR_NPR150_24
Sp7g12550_iso.1	1014.2	0.476393	0.124178	3.83614	0.000124982	0.00282298	NPR_NPR150_24
Sp7g13330_iso.1	1609.28	0.38226	0.111649	3.42373	0.000617676	0.0105146	NPR_NPR150_24
Sp7g13380_iso.1	4135.18	0.587919	0.1168	5.03345	4.81726e-07	2.39704e-05	NPR_NPR150_24
Sp7g13630.b_iso.1	350.947	-0.510137	0.127476	-3.99901	6.36069e-05	0.0016149	NPR_NPR150_24
Sp7g13730_v2.1	117.404	0.458269	0.159989	2.86304	0.00419603	0.0464285	NPR_NPR150_24
Sp7g14020_v2.1	163.405	1.75136	0.170467	10.1841	2.33398e-24	1.78226e-21	NPR_NPR150_24
Sp7g14040_iso.1	41.6736	0.836994	0.179184	4.68876	2.74867e-06	0.000110694	NPR_NPR150_24
Sp7g14420_iso.1	2086.6	0.460536	0.119532	3.85282	0.000116766	0.00267083	NPR_NPR150_24
Sp7g14430_iso.1	525.189	-0.558963	0.112572	-4.9628	6.94833e-07	3.34475e-05	NPR_NPR150_24
Sp7g14495.a.u.x_iso.1	29.8591	-0.570292	0.174808	-3.28872	0.00100643	0.015562	NPR_NPR150_24
Sp7g14650_iso.1	1077.61	0.320853	0.0989439	3.24259	0.00118447	0.0176255	NPR_NPR150_24
Sp7g14740_v2.1	268.11	0.700911	0.162766	4.30652	1.6584e-05	0.000512412	NPR_NPR150_24
Sp7g14770.b_v2.1	348.625	1.16889	0.149871	7.78629	6.90034e-15	1.82666e-12	NPR_NPR150_24
Sp7g15410_iso.1	213.635	-0.530199	0.138428	-3.82658	0.000129934	0.00291164	NPR_NPR150_24
Sp7g15600_iso.1	302.286	0.847692	0.153043	5.53575	3.09901e-08	2.0173e-06	NPR_NPR150_24
Sp7g15950_v2.1	201.154	0.403434	0.14693	2.97398	0.00293968	0.0356315	NPR_NPR150_24
Sp7g15990_iso.1	1626.45	-0.459463	0.113028	-4.06458	4.81199e-05	0.00126205	NPR_NPR150_24
Sp7g16470_iso.1	442.065	-0.392833	0.128844	-3.04842	0.00230045	0.0296107	NPR_NPR150_24
Sp7g16480_v2.1	316.293	0.586723	0.158481	3.70138	0.000214431	0.00443471	NPR_NPR150_24
Sp7g16670_iso.1	112.936	0.571636	0.17759	3.25795	0.00112222	0.0169821	NPR_NPR150_24
Sp7g16840_iso.1	974.531	-0.464263	0.118044	-3.93235	8.41211e-05	0.00202933	NPR_NPR150_24
Sp7g16960.a_iso.1	687.051	0.377938	0.106071	3.56277	0.000366965	0.00688631	NPR_NPR150_24
Sp7g17040_iso.1	614.858	-0.343735	0.0975962	-3.52138	0.000429308	0.00780223	NPR_NPR150_24
Sp7g17130_v2.1	292.335	0.821132	0.160462	5.11494	3.13836e-07	1.63563e-05	NPR_NPR150_24
Sp7g17260_v2.1	25.0628	0.597634	0.15052	4.42737	9.53873e-06	0.00032484	NPR_NPR150_24
Sp7g17320_iso.1	457.809	-0.445071	0.134792	-3.30094	0.000963616	0.0150349	NPR_NPR150_24
Sp7g17373.ia2c.x_iso.1	2320.76	-0.294454	0.0853907	-3.4482	0.000564331	0.0097428	NPR_NPR150_24
Sp7g17660_iso.1	585.699	0.579545	0.123219	4.70231	2.5723e-06	0.000104438	NPR_NPR150_24
Sp7g17920.ia2c_iso.1	3357.49	0.378848	0.0949429	3.99025	6.60035e-05	0.0016651	NPR_NPR150_24
Sp7g17950_iso.1	454.539	0.704183	0.125634	5.60197	2.11933e-08	1.45094e-06	NPR_NPR150_24
Sp7g18080.ib2_v2.1	186.88	0.417739	0.147496	2.83066	0.00464517	0.0499324	NPR_NPR150_24
Sp7g18140.b_v2.1	78.7976	-0.642122	0.167359	-3.82452	0.000131029	0.00292626	NPR_NPR150_24
Sp7g18190_iso.1	984.511	0.375209	0.100411	3.7366	0.000186527	0.00394388	NPR_NPR150_24
Sp7g18230_iso.1	567.809	0.390673	0.137049	2.85038	0.00436671	0.0477909	NPR_NPR150_24
Sp7g18320_iso.1	1309.57	0.51593	0.101893	5.06307	4.12566e-07	2.08956e-05	NPR_NPR150_24
Sp7g18370_v2.1	532.499	0.420111	0.11987	3.50426	0.000457875	0.00821196	NPR_NPR150_24
Sp7g18400.a_v2.1	528.148	0.365316	0.110048	3.31927	0.000902524	0.0142438	NPR_NPR150_24
Sp7g18410_iso.1	197.886	0.563736	0.143932	3.91358	9.09361e-05	0.0021674	NPR_NPR150_24
Sp7g18460_v2.1	124.388	0.606451	0.179432	3.39131	0.000695599	0.0115568	NPR_NPR150_24
Sp7g18550_iso.1	1247.49	0.878268	0.137775	6.37413	1.83999e-10	1.9514e-08	NPR_NPR150_24
Sp7g18850_iso.1	929.477	0.669117	0.136392	4.90559	9.31467e-07	4.27098e-05	NPR_NPR150_24
Sp7g18950_v2.1	560.477	1.2427	0.122854	10.0978	5.64988e-24	4.00617e-21	NPR_NPR150_24
Sp7g19390_iso.1	130.906	0.761888	0.176769	4.31775	1.57629e-05	0.000491811	NPR_NPR150_24
Sp7g19400_v2.1	23.9446	0.155618	0.0825641	2.918	0.00352289	0.0407121	NPR_NPR150_24
Sp7g19410_iso.1	840.208	-0.403548	0.130106	-3.10115	0.00192768	0.0257725	NPR_NPR150_24
Sp7g19650_iso.1	597.877	0.404015	0.106307	3.79993	0.000144735	0.00317522	NPR_NPR150_24
Sp7g19790_v2.1	37.0476	0.543876	0.179858	3.02313	0.00250178	0.031437	NPR_NPR150_24
Sp7g20010.ib2c_iso.1	341.998	0.420291	0.12468	3.37032	0.000750812	0.0123093	NPR_NPR150_24
Sp7g20080_iso.1	110.984	0.719527	0.179297	4.03016	5.57379e-05	0.00143537	NPR_NPR150_24
Sp7g20140_v2.1	38.5438	0.491038	0.170807	2.92118	0.00348704	0.0403982	NPR_NPR150_24
Sp7g20200_iso.1	932.385	-0.337259	0.106313	-3.17204	0.0015137	0.0213142	NPR_NPR150_24
Sp7g20220_iso.1	955.751	0.855737	0.105049	8.14259	3.86909e-16	1.12966e-13	NPR_NPR150_24
Sp7g20640.a_iso.1	639.761	0.661119	0.155746	4.24572	2.17891e-05	0.000645672	NPR_NPR150_24
Sp7g20670_iso.1	132.068	0.900937	0.171197	5.25895	1.44881e-07	8.19506e-06	NPR_NPR150_24
Sp7g20680_iso.1	47.6233	0.543686	0.179859	3.02719	0.00246841	0.031255	NPR_NPR150_24
Sp7g21000_v2.1	6.87188	0.213155	0.0935137	3.11883	0.00181569	0.0245899	NPR_NPR150_24
Sp7g21010.b_iso.1	678.979	0.635949	0.159194	3.9961	6.43947e-05	0.00162658	NPR_NPR150_24
Sp7g21070_v2.1	61.4224	0.610455	0.179736	3.41137	0.000646385	0.0108942	NPR_NPR150_24
Sp7g21210_v2.1	120.341	0.597495	0.170551	3.50206	0.00046167	0.00826511	NPR_NPR150_24
Sp7g21220_iso.1	881.84	0.354387	0.121853	2.90802	0.00363724	0.0417974	NPR_NPR150_24
Sp7g21240.b_v2.1	27.8962	0.538737	0.177767	3.03227	0.00242726	0.0309312	NPR_NPR150_24
Sp7g21250.b_v2.1	171.002	0.532169	0.162241	3.27932	0.00104058	0.0159657	NPR_NPR150_24
Sp7g21300.b_v2.1	19.2021	0.513562	0.168286	3.08406	0.00204197	0.0269511	NPR_NPR150_24
Sp7g21310.b.ib2c_v2.1	187.404	0.442398	0.148125	2.98565	0.00282974	0.0345409	NPR_NPR150_24
Sp7g21420.ia2c_iso.1	89.9183	0.717001	0.167324	4.27388	1.92098e-05	0.000580639	NPR_NPR150_24
Sp7g21470_iso.1	552.638	0.620767	0.129043	4.80945	1.51344e-06	6.48982e-05	NPR_NPR150_24
Sp7g21530_v2.1	10.538	0.399245	0.144763	2.86147	0.00421681	0.046615	NPR_NPR150_24
Sp7g21670_iso.1	187.63	0.664387	0.146713	4.52292	6.09918e-06	0.00021858	NPR_NPR150_24
Sp7g21770.b_iso.1	278.178	0.694342	0.136788	5.07195	3.93751e-07	2.01483e-05	NPR_NPR150_24
Sp7g21940_iso.1	1605.28	-0.491102	0.114737	-4.27971	1.8714e-05	0.000568116	NPR_NPR150_24
Sp7g22070_iso.1	69.5348	0.844319	0.179887	4.72035	2.35439e-06	9.63794e-05	NPR_NPR150_24
Sp7g22130.b_v2.1	16.8732	0.533479	0.159473	3.45103	0.000558452	0.00968342	NPR_NPR150_24
Sp7g22200_iso.1	1030.89	0.358923	0.100674	3.56509	0.000363726	0.00685794	NPR_NPR150_24
Sp7g22320_iso.1	321.818	0.765254	0.133568	5.72392	1.04097e-08	7.62633e-07	NPR_NPR150_24
Sp7g22835.ib2c_v2.1	114.983	-0.520563	0.161617	-3.21491	0.00130486	0.0189514	NPR_NPR150_24
Sp7g22940_iso.1	1356.5	-0.323831	0.102511	-3.15874	0.00158451	0.0221267	NPR_NPR150_24
Sp7g22980_iso.1	604.706	0.322768	0.107494	3.00254	0.00267733	0.0330776	NPR_NPR150_24
Sp7g23050.b_iso.1	302.487	0.441037	0.137485	3.20714	0.0013406	0.0193187	NPR_NPR150_24
Sp7g23080_v2.1	69.7427	0.566167	0.17854	3.19602	0.0013934	0.0199168	NPR_NPR150_24
Sp7g23100_iso.1	134.451	0.833844	0.162475	5.1206	3.04572e-07	1.60397e-05	NPR_NPR150_24
Sp7g23220_v2.1	247.629	0.190644	0.0872471	5.06365	4.11296e-07	2.08846e-05	NPR_NPR150_24
Sp7g23250.a_iso.1	908.06	0.316838	0.0979267	3.23528	0.00121524	0.0179744	NPR_NPR150_24
Sp7g23400_iso.1	23.7485	0.515679	0.175863	2.94218	0.00325909	0.0385613	NPR_NPR150_24
Sp7g23520.b_iso.1	894.574	-0.317282	0.098752	-3.21255	0.00131562	0.019052	NPR_NPR150_24
Sp7g23730_iso.1	1917.58	-0.317911	0.111818	-2.84302	0.00446886	0.0486163	NPR_NPR150_24
Sp7g23740_iso.1	531.761	-0.366395	0.115889	-3.1607	0.00157392	0.0220396	NPR_NPR150_24
Sp7g23830_iso.1	190.412	0.911262	0.174872	5.22287	1.76172e-07	9.82508e-06	NPR_NPR150_24
Sp7g23840_iso.1	1093.9	0.951614	0.152792	6.23076	4.64179e-10	4.47369e-08	NPR_NPR150_24
Sp7g24100_iso.1	2163.17	-0.293762	0.0854067	-3.43943	0.000582934	0.00999446	NPR_NPR150_24
Sp7g24110_iso.1	59.5929	0.912715	0.176728	5.1351	2.8199e-07	1.49696e-05	NPR_NPR150_24
Sp7g24200_v2.1	124.14	0.631427	0.179404	3.55323	0.000380527	0.0070767	NPR_NPR150_24
Sp7g24250_v2.1	210.884	-1.07402	0.158552	-6.75348	1.44341e-11	1.93631e-09	NPR_NPR150_24
Sp7g24410_v2.1	424.533	0.51356	0.153587	3.344	0.000825808	0.0132973	NPR_NPR150_24
Sp7g24660_iso.1	1388.75	0.644915	0.0965358	6.67945	2.39841e-11	3.1123e-09	NPR_NPR150_24
Sp7g24930.b_iso.1	6110.84	0.423567	0.103438	4.09484	4.22453e-05	0.00113037	NPR_NPR150_24
Sp7g24960.b_iso.1	2335.11	0.284848	0.0876938	3.24815	0.00116158	0.0174392	NPR_NPR150_24
Sp7g25200_iso.1	303.576	0.736819	0.176074	4.1964	2.71194e-05	0.000774716	NPR_NPR150_24
Sp7g25370_iso.1	1814.71	-0.292166	0.093237	-3.13341	0.0017279	0.0235778	NPR_NPR150_24
Sp7g25400.b_iso.1	132.507	0.617899	0.179093	3.4623	0.000535587	0.00936876	NPR_NPR150_24
Sp7g26090_iso.1	76.6982	-0.552264	0.174521	-3.16066	0.0015741	0.0220396	NPR_NPR150_24
Sp7g26210_iso.1	1396.23	-0.356603	0.0998474	-3.57116	0.000355403	0.00673299	NPR_NPR150_24
Sp7g26230.b_iso.1	247.468	0.503011	0.140195	3.58674	0.000334844	0.00642939	NPR_NPR150_24
Sp7g26300_v2.1	36.0647	0.667501	0.177527	3.78415	0.000154234	0.00334663	NPR_NPR150_24
Sp7g26400_iso.1	2570.89	0.547099	0.129187	4.23488	2.28676e-05	0.000672327	NPR_NPR150_24
Sp7g26530.a_iso.1	662.912	0.471742	0.112389	4.19685	2.70653e-05	0.000774286	NPR_NPR150_24
Sp7g26620_iso.1	899.034	-0.461384	0.107796	-4.27917	1.87596e-05	0.000568629	NPR_NPR150_24
Sp7g26890_v2.1	1803.17	0.467797	0.0819936	5.70496	1.1637e-08	8.43217e-07	NPR_NPR150_24
Sp7g27140_iso.1	1053.69	0.703864	0.125279	5.61734	1.93918e-08	1.34148e-06	NPR_NPR150_24
Sp7g27360_iso.1	1054.13	0.306588	0.0930832	3.29364	0.000988992	0.0153402	NPR_NPR150_24
Sp7g27430_iso.1	1424.55	0.259448	0.0895693	2.89661	0.00377223	0.0429684	NPR_NPR150_24
Sp7g27490_iso.1	398.394	-0.503936	0.119497	-4.21496	2.49823e-05	0.000719882	NPR_NPR150_24
Sp7g27540_iso.1	1527.88	-0.35176	0.117926	-2.98267	0.00285744	0.0348047	NPR_NPR150_24
Sp7g27590_iso.1	474.045	0.409663	0.142437	3.21213	0.00131755	0.0190661	NPR_NPR150_24
Sp7g27740_iso.1	250.562	-0.465538	0.133384	-3.48778	0.00048704	0.00863366	NPR_NPR150_24
Sp7g27790_iso.1	555.882	0.439128	0.146501	2.99737	0.00272316	0.0335442	NPR_NPR150_24
Sp7g27990_v2.1	21.1334	0.658698	0.168943	3.96654	7.29247e-05	0.00180081	NPR_NPR150_24
Sp7g28040_iso.1	1860.54	0.420316	0.147633	2.8473	0.00440913	0.0481776	NPR_NPR150_24
Sp7g28060_iso.1	26444.8	0.527995	0.0945151	5.58636	2.31877e-08	1.56588e-06	NPR_NPR150_24
Sp7g28150_iso.1	345.369	0.398139	0.138249	2.87957	0.00398222	0.0446683	NPR_NPR150_24
Sp7g28170.b.ia2c_v2.1	530.794	0.674435	0.13235	5.09441	3.49828e-07	1.80402e-05	NPR_NPR150_24
Sp7g28210_iso.1	371.257	0.35589	0.125125	2.84396	0.0044556	0.0485253	NPR_NPR150_24
Sp7g28330_iso.1	1276.36	-0.431667	0.120044	-3.59561	0.000323631	0.00625644	NPR_NPR150_24
Sp7g28440.b_iso.1	744.795	0.295987	0.0979957	3.02025	0.00252566	0.0316207	NPR_NPR150_24
Sp7g28510_iso.1	641.467	-0.327361	0.0989784	-3.30688	0.000943398	0.0147948	NPR_NPR150_24
Sp7g28520.a_v2.1	78.1588	0.560011	0.174023	3.21592	0.00130026	0.0189398	NPR_NPR150_24
Sp7g28900.a_v2.1	312.875	0.792325	0.154909	5.1122	3.18426e-07	1.65498e-05	NPR_NPR150_24
Sp7g28970.b_v2.1	169.149	-0.519737	0.155859	-3.33104	0.000865216	0.0137277	NPR_NPR150_24
Sp7g29140.ib2_iso.1	1537.71	0.650208	0.143714	4.52486	6.04364e-06	0.000216981	NPR_NPR150_24
Sp7g29380_iso.1	3079.82	0.476821	0.0883381	5.39754	6.75613e-08	4.11461e-06	NPR_NPR150_24
Sp7g29590_iso.1	405.872	0.504065	0.128592	3.91901	8.89125e-05	0.00213713	NPR_NPR150_24
Sp7g29690_iso.1	75.6708	0.806549	0.177949	4.53367	5.79673e-06	0.000210539	NPR_NPR150_24
Sp7g29710.b_iso.1	313.282	-0.404555	0.1247	-3.24243	0.00118516	0.0176255	NPR_NPR150_24
Sp7g29800_iso.1	176.233	-0.628748	0.144166	-4.35301	1.34283e-05	0.000428626	NPR_NPR150_24
Sp7g29860_iso.1	893.021	-0.308885	0.0963088	-3.2069	0.00134173	0.0193187	NPR_NPR150_24
Sp7g29870.a.x_iso.1	983.893	0.456499	0.0886777	5.14724	2.64342e-07	1.41082e-05	NPR_NPR150_24
Sp7g30420_iso.1	1066.98	0.394959	0.10282	3.84106	0.000122505	0.00277651	NPR_NPR150_24
Sp7g30610_iso.1	821.996	0.400332	0.117696	3.40128	0.000670711	0.0112497	NPR_NPR150_24
Sp7g30780.b_iso.1	57.4805	0.975798	0.179866	5.45326	4.94548e-08	3.1072e-06	NPR_NPR150_24
Sp7g30900.b.ib2_iso.1	506.59	0.646912	0.143338	4.51225	6.4144e-06	0.000228229	NPR_NPR150_24
Sp7g30960_iso.1	89.4345	0.513114	0.173174	2.96161	0.00306038	0.0368025	NPR_NPR150_24
Sp7g31020_v2.1	54.7318	0.200759	0.092031	3.49986	0.000465495	0.00831857	NPR_NPR150_24
Sp7g31030.m_iso.1	1202.32	0.658738	0.117743	5.59393	2.21981e-08	1.50932e-06	NPR_NPR150_24
Sp7g31310_iso.1	752.738	-0.467137	0.100885	-4.62912	3.6723e-06	0.000142917	NPR_NPR150_24
Sp7g31450_v2.1	272.35	0.667294	0.177352	3.77363	0.000160891	0.00346833	NPR_NPR150_24
Sp7g31470_iso.1	616.258	0.920779	0.164653	5.5983	2.16466e-08	1.47688e-06	NPR_NPR150_24
Sp7g31600_iso.1	49.9774	0.53277	0.179837	2.96976	0.00298033	0.0360143	NPR_NPR150_24
Sp7g31650_iso.1	863.005	0.507943	0.107678	4.7167	2.39703e-06	9.79233e-05	NPR_NPR150_24
Sp7g31900_iso.1	322.257	0.822011	0.144305	5.69073	1.26495e-08	9.09942e-07	NPR_NPR150_24
Sp7g31930.b_v2.1	2895.69	0.239925	0.0770827	3.11256	0.0018547	0.0249818	NPR_NPR150_24
Sp7g31940_iso.1	3140.19	0.476499	0.112326	4.24209	2.21446e-05	0.000654255	NPR_NPR150_24
Sp7g32010_iso.1	1803.29	0.493872	0.107832	4.57976	4.65518e-06	0.000176382	NPR_NPR150_24
Sp7g32120_iso.1	30.324	0.617329	0.17262	3.62792	0.000285709	0.0056163	NPR_NPR150_24
Sp7g32170_iso.1	81.069	0.598062	0.171453	3.48247	0.000496804	0.00878321	NPR_NPR150_24
Sp7g32180_iso.1	1032.12	0.624844	0.127258	4.90944	9.13368e-07	4.19769e-05	NPR_NPR150_24
Sp7g32190_v2.1	9.39448	0.29547	0.108421	3.3569	0.000788216	0.0128049	NPR_NPR150_24
Sp7g32540_iso.1	224.652	-0.57372	0.138521	-4.13779	3.5066e-05	0.000971334	NPR_NPR150_24
Sp7g32640_iso.1	7095.01	-0.246325	0.0805896	-3.05653	0.00223916	0.0289996	NPR_NPR150_24
Sp7g32680_v2.1	76.5133	0.912245	0.177773	5.12722	2.94056e-07	1.55271e-05	NPR_NPR150_24
Sp7g32860_iso.1	1672.01	0.493205	0.0869228	5.67367	1.39772e-08	9.87554e-07	NPR_NPR150_24
Sp7g32930_v2.1	29.9352	0.756344	0.178458	4.23734	2.26179e-05	0.000666255	NPR_NPR150_24
Sp7g33040_iso.1	1666.04	0.310752	0.0888581	3.49713	0.000470291	0.00838917	NPR_NPR150_24
Sp7g33170_iso.1	1331.56	0.500733	0.113282	4.41991	9.87404e-06	0.000334894	NPR_NPR150_24
Sp7g33530_iso.1	47.0735	0.622429	0.161723	4.11225	3.91829e-05	0.00107006	NPR_NPR150_24
Sp7g33700.a_iso.1	850.78	-0.410171	0.110749	-3.70288	0.000213165	0.00442697	NPR_NPR150_24
Sp7g33810_iso.1	63.0584	0.780092	0.178327	4.36544	1.26865e-05	0.000410223	NPR_NPR150_24
Sp7g34010.b_iso.1	233.505	-0.368915	0.128683	-2.8652	0.00416742	0.0461603	NPR_NPR150_24
Sp7g34030_iso.1	1830.82	-0.301474	0.0957244	-3.14921	0.00163715	0.0226911	NPR_NPR150_24
Sp7g34040_iso.1	168.203	-0.483419	0.148965	-3.24157	0.00118874	0.0176523	NPR_NPR150_24
Sp7g34090_iso.1	3110.09	0.568886	0.115328	4.93264	8.11255e-07	3.79874e-05	NPR_NPR150_24
Sp7g34150_iso.1	395.361	0.516177	0.168716	3.0611	0.00220523	0.0286723	NPR_NPR150_24
Sp7g34210_v2.1	47.0724	-0.658779	0.17803	-3.73071	0.000190938	0.00402429	NPR_NPR150_24
Sp7g34350.a_iso.1	2754.37	-0.275795	0.0967314	-2.85104	0.00435769	0.0477607	NPR_NPR150_24
Sp7g34410_iso.1	340.23	0.374784	0.114941	3.26004	0.00111395	0.0169085	NPR_NPR150_24
Sp7g34520.b_iso.1	83.0569	0.465817	0.163782	2.84077	0.00450051	0.0488696	NPR_NPR150_24
Sp7g34610_v2.1	73.9875	0.68829	0.179881	3.84144	0.000122317	0.0027754	NPR_NPR150_24
Sp7g34700_iso.1	184.864	0.694035	0.143275	4.83736	1.31572e-06	5.81789e-05	NPR_NPR150_24
Sp7g34730.b_iso.1	301.95	0.586484	0.140962	4.15877	3.19967e-05	0.000897263	NPR_NPR150_24
Sp7g34750_iso.1	579.577	0.463807	0.147162	3.15177	0.00162284	0.0225629	NPR_NPR150_24
Sp7g34780.b_iso.1	1138.93	-0.355453	0.11168	-3.1824	0.00146061	0.0207208	NPR_NPR150_24
Sp7g34810_v2.1	49.6794	0.337283	0.11858	3.76338	0.000167632	0.00359413	NPR_NPR150_24
Sp7g34860_iso.1	167.519	-0.480265	0.152517	-3.14562	0.00165735	0.0228666	NPR_NPR150_24
Sp7g35010_v2.1	16.4273	0.445165	0.128011	4.24617	2.17454e-05	0.000645341	NPR_NPR150_24
Sp7g35020_v2.1	50.0989	0.614418	0.179054	3.44911	0.00056243	0.00972594	NPR_NPR150_24
Sp7g35030_iso.1	912.586	1.0074	0.0993432	10.1334	3.92681e-24	2.88752e-21	NPR_NPR150_24
Sp7g35050_iso.1	515.935	1.13901	0.158478	7.18857	6.54729e-13	1.09235e-10	NPR_NPR150_24
Sp7g35070_iso.1	2194.9	-0.486626	0.1197	-4.06502	4.8028e-05	0.00126131	NPR_NPR150_24
Sp7g35420_v2.1	77.8296	0.274415	0.110958	3.24364	0.00118012	0.017577	NPR_NPR150_24
Sp7g35490_v2.1	75.7822	0.221196	0.101959	2.85359	0.00432289	0.0474705	NPR_NPR150_24
Sp7g35510.b_iso.1	1019.82	1.01678	0.109247	9.30166	1.38275e-20	7.03926e-18	NPR_NPR150_24
Sp7g35540_v2.1	194.717	1.19483	0.160703	7.41264	1.23813e-13	2.48302e-11	NPR_NPR150_24
Sp7g35700_iso.1	589.949	0.443275	0.123842	3.57911	0.000344767	0.00660011	NPR_NPR150_24
Sp7g35740_iso.1	413.935	-0.34403	0.11738	-2.92994	0.0033903	0.0395947	NPR_NPR150_24
Sp7g35760_iso.1	430.875	0.644766	0.137885	4.67448	2.94694e-06	0.000117923	NPR_NPR150_24
Sp7g35770_iso.1	234.996	0.458726	0.134051	3.42074	0.000624518	0.0105885	NPR_NPR150_24
Sp7g35780_v2.1	52.7495	0.541543	0.17866	3.02985	0.00244676	0.0310799	NPR_NPR150_24
Sp7g36120_iso.1	443.014	0.424301	0.131362	3.22945	0.0012403	0.0182492	NPR_NPR150_24
Sp7g36130.b_iso.1	95.3686	-0.590729	0.176728	-3.33966	0.000838808	0.0134304	NPR_NPR150_24
Sp7g36160_iso.1	1653.72	0.403958	0.130438	3.09703	0.0019547	0.0260572	NPR_NPR150_24
Sp7g36230_iso.1	1176.65	-0.712991	0.111678	-6.38221	1.74546e-10	1.88339e-08	NPR_NPR150_24
Sp7g36710_v2.1	110.071	-0.635214	0.165178	-3.83582	0.000125146	0.00282347	NPR_NPR150_24
Sp7g36740_iso.1	5624.92	0.302519	0.0943514	3.20631	0.00134451	0.0193388	NPR_NPR150_24
Sp7g36750_iso.1	3025.43	0.318745	0.0822199	3.87669	0.000105886	0.00246165	NPR_NPR150_24
Sp7g37210.b_v2.1	1102.78	0.464744	0.113023	4.11153	3.93054e-05	0.00107193	NPR_NPR150_24
Sp7g37230_iso.1	1013.84	0.701872	0.115773	6.06102	1.35264e-09	1.20427e-07	NPR_NPR150_24
Sp7g37470_v2.1	468.341	0.67572	0.113411	5.95507	2.59965e-09	2.19632e-07	NPR_NPR150_24
SpUn0001_0290_v2.1	22.4374	0.344007	0.130981	2.94805	0.00319788	0.0379956	NPR_NPR150_24
SpUn0001_0890.ib2c_iso.1	8335.62	-0.346987	0.0964485	-3.59762	0.000321139	0.00621432	NPR_NPR150_24
SpUn0002_0680_iso.1	1085.66	0.363488	0.105171	3.45595	0.000548356	0.00953333	NPR_NPR150_24
SpUn0002_0750_v2.1	34.9303	0.4705	0.16117	3.02353	0.00249842	0.031434	NPR_NPR150_24
SpUn0004_0240_iso.1	1086.99	0.505319	0.111207	4.54363	5.52931e-06	0.000202544	NPR_NPR150_24
SpUn0010_0010_iso.1	94.5247	0.467945	0.15952	2.93011	0.0033884	0.0395947	NPR_NPR150_24
SpUn0010_0110.ia2_v2.1	38.5285	1.78627	0.177869	7.14736	8.8461e-13	1.41638e-10	NPR_NPR150_24
SpUn0012_0090.ib2_iso.1	197.023	-0.415156	0.145994	-2.84143	0.0044912	0.0488058	NPR_NPR150_24
SpUn0015_0070_v2.1	5.56796	-0.384632	0.118156	-4.049	5.1436e-05	0.00133842	NPR_NPR150_24
SpUn0018_0020_iso.1	1448.06	-0.404442	0.131121	-3.08421	0.00204096	0.0269511	NPR_NPR150_24
SpUN0018_0140.a_v2.1	405.003	0.615983	0.149984	4.10589	4.02763e-05	0.00108873	NPR_NPR150_24
SpUn0021_0030_iso.1	589.2	0.948795	0.169644	5.60475	2.08551e-08	1.4377e-06	NPR_NPR150_24
SpUn0021_0050_iso.1	127.635	0.716149	0.163717	4.3689	1.24873e-05	0.000405102	NPR_NPR150_24
SpUn0024_0030_iso.1	196.749	0.547697	0.173963	3.15106	0.00162681	0.0226024	NPR_NPR150_24
SpUn0024_0150_iso.1	162.99	0.615021	0.176942	3.48034	0.000500784	0.00882999	NPR_NPR150_24
SpUn0030_0050_v2.1	424.264	0.433998	0.133733	3.24479	0.00117536	0.0175455	NPR_NPR150_24
SpUn0031_0050_iso.1	713.065	0.345211	0.116996	2.95035	0.00317417	0.0377656	NPR_NPR150_24
SpUn0031_0060_iso.1	396.845	0.910309	0.140609	6.46786	9.93988e-11	1.16086e-08	NPR_NPR150_24
SpUn0036_0070_v2.1	208.404	0.591314	0.170103	3.47635	0.000508287	0.00894969	NPR_NPR150_24
SpUn0049_0030_iso.1	208.201	-1.07113	0.160296	-8.44482	3.04505e-17	9.91089e-15	NPR_NPR150_24
SpUn0049_0080_iso.1	243.325	0.734922	0.13487	5.44234	5.25852e-08	3.26258e-06	NPR_NPR150_24
SpUn0051_0020.ib2_iso.1	171.325	-0.37437	0.114785	-7.00937	2.39395e-12	3.57364e-10	NPR_NPR150_24
SpUn0057_0010.ib2_iso.1	207.896	-0.728707	0.165953	-4.38819	1.143e-05	0.000376337	NPR_NPR150_24
SpUn0100_0010_iso.1	386.16	0.929625	0.127883	7.26026	3.86353e-13	6.97332e-11	NPR_NPR150_24
SpUn0226_0010_iso.1	496.038	-0.622851	0.117891	-5.27995	1.2922e-07	7.41482e-06	NPR_NPR150_24
SpUn0227_0020_iso.1	1345.08	0.459102	0.111682	4.11055	3.94713e-05	0.00107351	NPR_NPR150_24
SpUn0297_0010_v2.1	1073.32	0.83677	0.130423	6.41449	1.41296e-10	1.5672e-08	NPR_NPR150_24
SpUn0309_0020_iso.1	85.2456	0.726299	0.175235	4.14127	3.45392e-05	0.000960421	NPR_NPR150_24
SpUn0309_0040_v2.1	65.6886	1.10475	0.175802	6.2298	4.67039e-10	4.47951e-08	NPR_NPR150_24
SpUn0331_0010_v2.1	191.096	0.719114	0.173927	4.13935	3.48293e-05	0.000967135	NPR_NPR150_24
SpUn0382_0010_v2.1	296.887	-0.362473	0.12283	-2.94972	0.00318066	0.0378137	NPR_NPR150_24
SpUn0446_0010_iso.1	595.048	0.652834	0.108153	6.03398	1.59967e-09	1.38757e-07	NPR_NPR150_24
SpUn0581_0010_iso.1	465.312	0.797978	0.134975	5.90783	3.46641e-09	2.89168e-07	NPR_NPR150_24
SpUn0602_0010_iso.1	28.1066	0.62832	0.164931	3.96332	7.39146e-05	0.00182298	NPR_NPR150_24
SpUn0698_0010_v2.1	582.716	0.332459	0.111815	2.97295	0.00294952	0.0357072	NPR_NPR150_24
SpUn0744_0010.b_v2.1	130.429	0.168934	0.0836888	3.88066	0.000104173	0.00242752	NPR_NPR150_24
SpUn0805_0010_v2.1	30.9784	0.653258	0.17962	3.62938	0.000284105	0.00559334	NPR_NPR150_24
SpUN0954_0010.a_v2.1	1041.13	0.523342	0.179797	2.92956	0.00339447	0.0395969	NPR_NPR150_24
SpUn0981_0010_v2.1	1407.16	0.633387	0.0829965	7.63028	2.34246e-14	5.47144e-12	NPR_NPR150_24
SpUn0984_0010_v2.1	331.85	0.704922	0.141968	4.96254	6.95771e-07	3.34475e-05	NPR_NPR150_24
SpUN0996_0010.a_v2.1	14931.5	0.626346	0.108637	5.76555	8.1394e-09	6.21537e-07	NPR_NPR150_24
SpUn1032_0010.b_v2.1	195.122	-0.432494	0.14185	-3.04679	0.00231303	0.0297427	NPR_NPR150_24
SpUn1160_0010_v2.1	726.334	2.20439	0.164444	13.4496	3.09681e-41	1.5371e-37	NPR_NPR150_24
SpUn1164_0010_v2.1	7.97918	0.490528	0.13638	3.68423	0.000229397	0.00469048	NPR_NPR150_24
SpUN1172_0010.a_v2.1	1578.48	0.553791	0.11429	4.84516	1.26512e-06	5.64441e-05	NPR_NPR150_24
SpUn1174_0010_v2.1	468.271	0.420135	0.121442	3.45919	0.000541804	0.00943594	NPR_NPR150_24
SpUn1226_0010.b_v2.1	821.301	1.79137	0.127123	14.0537	7.31559e-45	4.84146e-41	NPR_NPR150_24
SpUn1491_0010_iso.1	1437.05	0.29986	0.101896	2.94275	0.00325311	0.0385352	NPR_NPR150_24
SpUn1576_0010_v2.1	3920.36	0.710132	0.14615	4.86011	1.17318e-06	5.25784e-05	NPR_NPR150_24
SpUn1647_0010_v2.1	700.524	0.320991	0.107311	2.99109	0.00277982	0.0341103	NPR_NPR150_24
Sp1g00590_iso.1	713.112	0.582479	0.205154	2.84149	0.00449037	0.045232	NPR_NPR150_3
Sp1g00770.b_iso.1	2610.74	0.342111	0.119823	2.85513	0.00430195	0.0439281	NPR_NPR150_3
Sp1g01110_iso.1	509.255	0.620422	0.125095	4.95795	7.12409e-07	6.55416e-05	NPR_NPR150_3
Sp1g01230_v2.1	63.2042	0.627675	0.218651	2.87475	0.00404354	0.0420138	NPR_NPR150_3
Sp1g01380.ia2c_v2.1	1064.08	0.315304	0.101608	3.10298	0.00191582	0.0255694	NPR_NPR150_3
Sp1g01480_iso.1	144.845	0.705732	0.22066	3.222	0.00127298	0.0190115	NPR_NPR150_3
Sp1g01570.b_iso.1	4211.07	0.61294	0.22051	2.80708	0.00499925	0.0484072	NPR_NPR150_3
Sp1g01710_iso.1	1044.71	-0.487527	0.155918	-3.12652	0.00176887	0.0241351	NPR_NPR150_3
Sp1g01840_iso.1	461.425	0.608476	0.203163	2.99698	0.00272669	0.0324599	NPR_NPR150_3
Sp1g01920_iso.1	10712.6	0.622188	0.162685	3.82481	0.000130871	0.00376941	NPR_NPR150_3
Sp1g02230_iso.1	578.709	0.941998	0.121894	7.72175	1.14742e-14	1.14452e-11	NPR_NPR150_3
Sp1g02380.b_iso.1	789.017	0.416783	0.114902	3.62678	0.000286973	0.00652124	NPR_NPR150_3
Sp1g02600.a_iso.1	1364.5	0.516453	0.0941597	5.48433	4.15049e-08	6.24286e-06	NPR_NPR150_3
Sp1g02670_iso.1	1884.82	-0.47697	0.148427	-3.21335	0.00131196	0.0194861	NPR_NPR150_3
Sp1g02710_iso.1	444.567	0.958149	0.139229	6.8752	6.19051e-12	3.45066e-09	NPR_NPR150_3
Sp1g02860.b_iso.1	320.748	-0.619917	0.135713	-4.56547	4.98367e-06	0.000319089	NPR_NPR150_3
Sp1g03120_v2.1	230.848	0.5581	0.166718	3.34618	0.000819344	0.0141423	NPR_NPR150_3
Sp1g03250.b_iso.1	1477.45	-0.360843	0.0836285	-4.31467	1.59842e-05	0.0007951	NPR_NPR150_3
Sp1g03260.b_v2.1	3048.36	0.315438	0.0942487	3.34683	0.000817419	0.0141348	NPR_NPR150_3
Sp1g03300_iso.1	30.2915	0.168314	0.103204	2.83915	0.00452337	0.0454062	NPR_NPR150_3
Sp1g03400_v2.1	12.103	0.366634	0.148884	3.09543	0.0019653	0.0260464	NPR_NPR150_3
Sp1g03520_iso.1	1419.82	-0.457218	0.118886	-3.84561	0.000120253	0.00356667	NPR_NPR150_3
Sp1g03570_iso.1	371.464	-0.367564	0.126297	-2.90992	0.00361527	0.0390559	NPR_NPR150_3
Sp1g03810.b_iso.1	664.41	0.277058	0.0979704	2.82778	0.00468721	0.0464702	NPR_NPR150_3
Sp1g03840_iso.1	369.796	0.321663	0.114505	2.80866	0.00497475	0.0482259	NPR_NPR150_3
Sp1g03930_iso.1	192.075	0.716647	0.219316	3.32585	0.000881508	0.0149031	NPR_NPR150_3
Sp1g03970_iso.1	44.6627	0.417863	0.168882	2.86244	0.00420389	0.0433539	NPR_NPR150_3
Sp1g04160_iso.1	79.6869	0.625578	0.196497	3.1783	0.0014814	0.0212371	NPR_NPR150_3
Sp1g04190.b_iso.1	409.747	0.864672	0.159859	5.40501	6.48063e-08	9.03096e-06	NPR_NPR150_3
Sp1g04210_iso.1	211.472	0.475965	0.174573	3.20838	0.00133486	0.0197028	NPR_NPR150_3
Sp1g04500_iso.1	340.563	0.442575	0.170342	3.07757	0.00208692	0.0270683	NPR_NPR150_3
Sp1g04660_iso.1	393.146	0.353886	0.12002	2.94795	0.00319886	0.0359791	NPR_NPR150_3
Sp1g04710.b_v2.1	173.827	0.636531	0.159191	3.99398	6.49722e-05	0.00223071	NPR_NPR150_3
Sp1g04840_iso.1	167.905	0.74416	0.220746	3.40669	0.000657559	0.0121226	NPR_NPR150_3
Sp1g05330_iso.1	108.856	0.718444	0.206125	3.48304	0.000495757	0.00974647	NPR_NPR150_3
Sp1g05360_iso.1	252.35	0.654139	0.182419	3.58412	0.000338211	0.00737792	NPR_NPR150_3
Sp1g05720_v2.1	276.208	0.885945	0.200837	4.41325	1.01832e-05	0.00056266	NPR_NPR150_3
Sp1g05760_iso.1	406.694	0.853424	0.187499	4.5513	5.33167e-06	0.000334589	NPR_NPR150_3
Sp1g06100.b_iso.1	445.708	0.442361	0.147159	3.00562	0.00265041	0.031894	NPR_NPR150_3
Sp1g06120_iso.1	596.791	-0.451574	0.141153	-3.19869	0.00138055	0.020204	NPR_NPR150_3
Sp1g06160_iso.1	771.723	-0.32638	0.106935	-3.05198	0.00227337	0.0287616	NPR_NPR150_3
Sp1g06340_v2.1	459.59	0.805391	0.211847	3.81115	0.000138321	0.00389517	NPR_NPR150_3
Sp1g06390_iso.1	704.434	-0.427201	0.147881	-2.88855	0.00387019	0.0407715	NPR_NPR150_3
Sp1g06550_iso.1	727.248	0.370076	0.110175	3.35869	0.000783127	0.0137109	NPR_NPR150_3
Sp1g06680_iso.1	504.865	0.806861	0.143495	5.61996	1.91003e-08	3.26117e-06	NPR_NPR150_3
Sp1g06850_iso.1	2030.54	-0.353474	0.099467	-3.55359	0.000380016	0.00800229	NPR_NPR150_3
Sp1g06910_iso.1	189.503	-0.514283	0.152479	-3.37089	0.000749269	0.0132836	NPR_NPR150_3
Sp1g06960.b_iso.1	775.339	0.44436	0.112294	3.95658	7.60304e-05	0.0025191	NPR_NPR150_3
Sp1g06970_v2.1	2599.21	-0.473014	0.10974	-4.31022	1.6309e-05	0.000807018	NPR_NPR150_3
Sp1g07220.b_iso.1	704	-0.531682	0.151647	-3.50541	0.000455906	0.00915029	NPR_NPR150_3
Sp1g07230.a_iso.1	305.087	0.395969	0.140687	2.81382	0.00489564	0.0477472	NPR_NPR150_3
Sp1g07500_v2.1	54.8734	0.770234	0.215625	3.67408	0.00023871	0.00571559	NPR_NPR150_3
Sp1g07510_iso.1	1852.92	-0.338269	0.114536	-2.95328	0.00314418	0.035554	NPR_NPR150_3
Sp1g07550_iso.1	2704.55	0.452951	0.144302	3.1389	0.00169583	0.0234765	NPR_NPR150_3
Sp1g07670_iso.1	2032.43	0.655848	0.187456	3.49983	0.00046555	0.00927772	NPR_NPR150_3
Sp1g07770_v2.1	71.9746	0.917793	0.216972	4.23202	2.31597e-05	0.00103364	NPR_NPR150_3
Sp1g07810_iso.1	1147.36	-0.593038	0.1312	-4.51961	6.19545e-06	0.000376334	NPR_NPR150_3
Sp1g08100_v2.1	130.637	0.737027	0.205391	3.58808	0.000333121	0.00729863	NPR_NPR150_3
Sp1g08160_iso.1	2793.62	0.465599	0.13087	3.55767	0.000374162	0.00794078	NPR_NPR150_3
Sp1g08490_iso.1	109.201	0.600722	0.185501	3.2344	0.00121899	0.0185859	NPR_NPR150_3
Sp1g08820_iso.1	1105.18	-0.314575	0.11251	-2.79583	0.00517663	0.0493498	NPR_NPR150_3
Sp1g08830_iso.1	86.1759	1.16675	0.214639	5.4311	5.6008e-08	8.2284e-06	NPR_NPR150_3
Sp1g09230_iso.1	202.352	0.665935	0.189786	3.50636	0.000454274	0.00913948	NPR_NPR150_3
Sp1g09400_iso.1	803.694	0.441726	0.12827	3.44342	0.000574412	0.0109746	NPR_NPR150_3
Sp1g09480_iso.1	118.298	-0.650527	0.190475	-3.41064	0.000648117	0.0120423	NPR_NPR150_3
Sp1g09550_iso.1	359.32	-0.41052	0.129995	-3.15722	0.00159279	0.0224602	NPR_NPR150_3
Sp1g09940_iso.1	229.58	0.874394	0.172849	5.05246	4.36153e-07	4.44407e-05	NPR_NPR150_3
Sp1g09960_iso.1	1095.12	0.739957	0.136527	5.41884	5.99881e-08	8.48429e-06	NPR_NPR150_3
Sp1g10040_iso.1	369.262	-0.554977	0.152797	-3.63066	0.000282696	0.00644725	NPR_NPR150_3
Sp1g10160_iso.1	564.472	-0.526691	0.14894	-3.53558	0.000406886	0.00843687	NPR_NPR150_3
Sp1g10480_iso.1	734.915	0.463274	0.142222	3.25718	0.00112524	0.0176391	NPR_NPR150_3
Sp1g10560.b_iso.1	8662.27	0.338897	0.0973138	3.48249	0.000496771	0.00975627	NPR_NPR150_3
Sp1g10600_iso.1	91.4808	0.159577	0.0997597	3.22643	0.00125346	0.0188836	NPR_NPR150_3
Sp1g10670.b_iso.1	3874.05	-0.217287	0.0775184	-2.80302	0.00506262	0.0486633	NPR_NPR150_3
Sp1g10780_iso.1	692.243	-0.46768	0.144677	-3.23235	0.00122778	0.0186669	NPR_NPR150_3
Sp1g10830_iso.1	1209.41	0.633325	0.135175	4.68476	2.8029e-06	0.00020431	NPR_NPR150_3
Sp1g10960.a_iso.1	2046.97	0.302201	0.0939302	3.21723	0.00129433	0.0192545	NPR_NPR150_3
Sp1g10980_iso.1	533.143	-0.402188	0.127896	-3.14438	0.00166438	0.0231425	NPR_NPR150_3
Sp1g11090_iso.1	370.25	-0.44491	0.135524	-3.2821	0.00103037	0.016592	NPR_NPR150_3
Sp1g11160_iso.1	1636.42	0.351915	0.123187	2.8567	0.00428067	0.0438288	NPR_NPR150_3
Sp1g11300.b_iso.1	197.308	-0.661343	0.148178	-4.45884	8.24034e-06	0.000470395	NPR_NPR150_3
Sp1g11320_iso.1	789.715	0.503094	0.122056	4.12118	3.76933e-05	0.00151992	NPR_NPR150_3
Sp1g11380_iso.1	183.827	0.524435	0.158175	3.31332	0.000921961	0.0153541	NPR_NPR150_3
Sp1g11440_iso.1	123.939	-0.581508	0.186394	-3.11651	0.00183008	0.0246683	NPR_NPR150_3
Sp1g11640_iso.1	1820.71	1.03034	0.159301	6.46773	9.94871e-11	3.92808e-08	NPR_NPR150_3
Sp1g11730_iso.1	926.33	0.681269	0.204579	3.33364	0.000857188	0.0145961	NPR_NPR150_3
Sp1g11810_iso.1	303.764	0.643655	0.194212	3.31458	0.000917796	0.0153252	NPR_NPR150_3
Sp1g11850_v2.1	321.366	0.575808	0.198854	2.89636	0.00377514	0.0400596	NPR_NPR150_3
Sp1g11940_iso.1	317.791	0.611791	0.218901	2.80504	0.00503102	0.0485726	NPR_NPR150_3
Sp1g12190.b_iso.1	997.585	-0.484496	0.099482	-4.86967	1.11785e-06	9.71811e-05	NPR_NPR150_3
Sp1g12240_iso.1	163.119	-0.465327	0.165898	-2.80357	0.00505404	0.0486633	NPR_NPR150_3
Sp1g12320_iso.1	1065.9	0.449249	0.111465	4.03011	5.57518e-05	0.0019936	NPR_NPR150_3
Sp1g12360_iso.1	967.887	0.320881	0.110682	2.89901	0.00374345	0.0398348	NPR_NPR150_3
Sp1g12420_iso.1	822.804	0.582786	0.124191	4.69187	2.70715e-06	0.000198092	NPR_NPR150_3
Sp1g12540_iso.1	184.997	0.724534	0.219761	3.31504	0.000916299	0.0153137	NPR_NPR150_3
Sp1g12740_iso.1	330.858	0.675895	0.205677	3.28913	0.00100498	0.0162789	NPR_NPR150_3
Sp1g12960_iso.1	178.616	0.449243	0.155105	2.89495	0.00379214	0.0401913	NPR_NPR150_3
Sp1g12970_iso.1	2840.75	-0.281775	0.086905	-3.24229	0.00118572	0.0182698	NPR_NPR150_3
Sp1g13250_iso.1	835.761	-0.38226	0.0940252	-4.06521	4.79884e-05	0.00180451	NPR_NPR150_3
Sp1g13300.ib2c_iso.1	709.748	0.646458	0.211764	3.05809	0.00222755	0.0283523	NPR_NPR150_3
Sp1g13310_iso.1	2012.97	0.886926	0.178182	4.97907	6.38895e-07	6.02405e-05	NPR_NPR150_3
Sp1g13340_iso.1	837.931	-0.361411	0.100456	-3.59749	0.000321305	0.00712207	NPR_NPR150_3
Sp1g13430_iso.1	33.4892	0.592119	0.204141	3.02687	0.002471	0.0304233	NPR_NPR150_3
Sp1g13490_iso.1	142.563	0.614364	0.172108	3.56578	0.000362774	0.00776926	NPR_NPR150_3
Sp1g13650_v2.1	18.9305	0.471994	0.172783	3.12808	0.00175954	0.0240424	NPR_NPR150_3
Sp1g13750_v2.1	561.202	0.533276	0.125767	4.23931	2.24209e-05	0.00101656	NPR_NPR150_3
Sp1g13780_v2.1	23.2667	0.791269	0.204621	4.09376	4.24431e-05	0.00163825	NPR_NPR150_3
Sp1g13880_iso.1	1451.86	0.592031	0.192917	3.41142	0.000646265	0.0120315	NPR_NPR150_3
Sp1g13890.a.x_v2.1	651.206	0.691296	0.168596	4.09988	4.13356e-05	0.00161858	NPR_NPR150_3
Sp1g13940.b_iso.1	292.459	-0.444076	0.138526	-3.20477	0.0013517	0.0199048	NPR_NPR150_3
Sp1g13970_iso.1	492.904	-0.385887	0.136915	-2.81789	0.00483402	0.0474194	NPR_NPR150_3
Sp1g14030.b_iso.1	1177.2	0.411462	0.105062	3.91605	9.00132e-05	0.00287678	NPR_NPR150_3
Sp1g14090.b_iso.1	1871.64	0.395735	0.0979913	4.03832	5.38346e-05	0.00193968	NPR_NPR150_3
Sp1g14350_iso.1	74.3328	0.917495	0.208486	4.82155	1.42447e-06	0.000118928	NPR_NPR150_3
Sp1g14395.ib2c_iso.1	164.054	0.770751	0.179807	4.28018	1.86744e-05	0.000884792	NPR_NPR150_3
Sp1g14420.b_iso.1	2037	0.324686	0.0960684	3.37964	0.000725809	0.0129769	NPR_NPR150_3
Sp1g14430_iso.1	316.216	-0.440836	0.128614	-3.42665	0.000611074	0.011512	NPR_NPR150_3
Sp1g14770_v2.1	224.345	-0.561953	0.175708	-3.1961	0.00139297	0.020323	NPR_NPR150_3
Sp1g15180_v2.1	788.345	0.557836	0.138787	4.01871	5.85176e-05	0.00205756	NPR_NPR150_3
Sp1g15200_iso.1	954.965	0.45884	0.110528	4.15093	3.3113e-05	0.00138534	NPR_NPR150_3
Sp1g15290_iso.1	169.497	0.713997	0.220687	3.26104	0.00111004	0.0174585	NPR_NPR150_3
Sp1g15380_iso.1	235.612	0.642441	0.173869	3.69246	0.000222094	0.00548063	NPR_NPR150_3
Sp1g15430_iso.1	3500.43	0.431145	0.124352	3.46711	0.000526083	0.0102535	NPR_NPR150_3
Sp1g15560_iso.1	73.8195	0.699053	0.191777	4.26509	1.99823e-05	0.000930478	NPR_NPR150_3
Sp1g15940_iso.1	1171.43	0.809414	0.13886	5.82788	5.61347e-09	1.10819e-06	NPR_NPR150_3
Sp1g15970_v2.1	2095.49	-0.388139	0.0872908	-4.44636	8.73385e-06	0.000491169	NPR_NPR150_3
Sp1g16110.b_iso.1	252.822	-0.463453	0.135963	-3.40749	0.000655633	0.0121134	NPR_NPR150_3
Sp1g16120_iso.1	130.51	0.619605	0.220663	2.83088	0.00464198	0.046181	NPR_NPR150_3
Sp1g16240.ib2_v2.1	1423.68	0.38009	0.0963466	3.94485	7.98495e-05	0.00261366	NPR_NPR150_3
Sp1g16270_iso.1	185.909	0.650425	0.211383	3.08023	0.00206838	0.0269626	NPR_NPR150_3
Sp1g16330.a_iso.1	482.827	-0.552465	0.128844	-4.28651	1.81506e-05	0.0008691	NPR_NPR150_3
Sp1g16340.b_iso.1	778.464	0.496868	0.174535	2.84689	0.00441487	0.0447791	NPR_NPR150_3
Sp1g16490_iso.1	5651.16	-0.303839	0.0945005	-3.21519	0.00130357	0.0193767	NPR_NPR150_3
Sp1g16500.a_iso.1	148.856	-0.460863	0.155989	-2.95267	0.00315037	0.0356028	NPR_NPR150_3
Sp1g16730_v2.1	275.067	0.628111	0.149859	4.18876	2.80489e-05	0.00121644	NPR_NPR150_3
Sp1g16780.b_iso.1	3494.84	-0.279508	0.0821787	-3.40118	0.000670946	0.0123016	NPR_NPR150_3
Sp1g16840.a_iso.1	197.518	0.709268	0.173677	4.08046	4.49457e-05	0.00171391	NPR_NPR150_3
Sp1g16870_v2.1	653.882	0.43421	0.151818	2.85993	0.00423739	0.0435741	NPR_NPR150_3
Sp1g16890_iso.1	1098.53	0.306359	0.104124	2.9421	0.00325996	0.0363642	NPR_NPR150_3
Sp1g16940_iso.1	1189.46	0.650878	0.163929	3.97051	7.17203e-05	0.00240149	NPR_NPR150_3
Sp1g16980_v2.1	277.933	0.912149	0.22034	4.18666	2.83089e-05	0.00122491	NPR_NPR150_3
Sp1g17140.b.ib2_iso.1	676.53	0.284912	0.101725	2.8006	0.00510085	0.0489475	NPR_NPR150_3
Sp1g17160_v2.1	156.34	1.00822	0.192714	5.22173	1.77261e-07	2.07373e-05	NPR_NPR150_3
Sp1g17220_iso.1	16.3713	1.04931	0.215424	4.76051	1.93107e-06	0.00015249	NPR_NPR150_3
Sp1g17390_iso.1	1118.73	-0.279066	0.0982008	-2.84168	0.00448768	0.045232	NPR_NPR150_3
Sp1g17400.ia2c_iso.1	511.564	1.40246	0.149224	9.3803	6.5787e-21	2.07799e-17	NPR_NPR150_3
Sp1g17500.b_iso.1	578.561	0.550894	0.122185	4.50745	6.5612e-06	0.000393506	NPR_NPR150_3
Sp1g17860_iso.1	990.42	-0.302262	0.100254	-3.01487	0.00257093	0.0312736	NPR_NPR150_3
Sp1g17950_v2.1	9.36812	0.272684	0.129164	2.83379	0.00459994	0.0459073	NPR_NPR150_3
Sp1g17980.a_iso.1	1511.76	-0.286121	0.0893362	-3.20265	0.00136169	0.0199898	NPR_NPR150_3
Sp1g18330.b.ib2c_iso.1	756.638	0.430059	0.0966	4.45132	8.53451e-06	0.000481387	NPR_NPR150_3
Sp1g18360.b_iso.1	1359.49	0.342852	0.111113	3.08546	0.0020324	0.0267116	NPR_NPR150_3
Sp1g18540.b_iso.1	1670.45	0.306696	0.102042	3.00548	0.00265161	0.031894	NPR_NPR150_3
Sp1g18650_iso.1	2274.96	-0.276072	0.0861674	-3.20386	0.00135597	0.0199212	NPR_NPR150_3
Sp1g18700_iso.1	575.568	0.811378	0.162979	4.97686	6.46233e-07	6.03321e-05	NPR_NPR150_3
Sp1g18710_iso.1	164.953	0.635754	0.21787	2.96995	0.00297846	0.0343356	NPR_NPR150_3
Sp1g18770_iso.1	1704.65	0.693537	0.168505	4.11606	3.85396e-05	0.00154466	NPR_NPR150_3
Sp1g18850_v2.1	641.686	0.585293	0.126618	4.62137	3.81216e-06	0.000258954	NPR_NPR150_3
Sp1g18910_iso.1	195.224	0.638575	0.191239	3.33678	0.000847539	0.0144969	NPR_NPR150_3
Sp1g18950_iso.1	142.146	0.710226	0.191154	3.71134	0.000206167	0.00514794	NPR_NPR150_3
Sp1g19070_v2.1	35.8576	0.478399	0.181181	2.92823	0.00340898	0.0374751	NPR_NPR150_3
Sp1g19090_iso.1	307.465	0.805593	0.174147	4.62272	3.78749e-06	0.000258203	NPR_NPR150_3
Sp1g19220_iso.1	724.631	0.537569	0.145658	3.68988	0.00022436	0.00551501	NPR_NPR150_3
Sp1g19340.b_v2.1	488.922	0.380298	0.116152	3.27354	0.00106208	0.0169433	NPR_NPR150_3
Sp1g19530_iso.1	596.716	0.301912	0.102624	2.9417	0.00326414	0.0363798	NPR_NPR150_3
Sp1g19580_iso.1	1327.15	0.304666	0.100229	3.03959	0.00236902	0.029565	NPR_NPR150_3
Sp1g19790.b_v2.1	1395.48	0.678974	0.177869	3.81785	0.000134621	0.00383083	NPR_NPR150_3
Sp1g19890_iso.1	10064	0.488274	0.135898	3.59297	0.000326932	0.00718796	NPR_NPR150_3
Sp1g19940.a.ib2_v2.1	65.2309	-0.665463	0.205836	-3.22411	0.00126365	0.0189617	NPR_NPR150_3
Sp1g19980_iso.1	114.063	0.612525	0.191622	3.19244	0.00141078	0.0204569	NPR_NPR150_3
Sp1g20010_iso.1	314.6	0.848232	0.177906	4.76444	1.89374e-06	0.000150799	NPR_NPR150_3
Sp1g20150_iso.1	376.368	0.556781	0.184162	3.02316	0.00250152	0.0306655	NPR_NPR150_3
Sp1g20390_iso.1	1384.22	0.578832	0.133694	4.32918	1.49662e-05	0.000760903	NPR_NPR150_3
Sp1g20530_iso.1	341.532	0.549808	0.167496	3.28154	0.00103244	0.0166101	NPR_NPR150_3
Sp1g20790.b_iso.1	125.359	-0.500567	0.166221	-3.00877	0.00262311	0.0317049	NPR_NPR150_3
Sp1g20830_iso.1	286.644	1.10008	0.186319	5.89906	3.65584e-09	7.78489e-07	NPR_NPR150_3
Sp1g20850_iso.1	596.93	-0.534648	0.126185	-4.23602	2.27518e-05	0.00102178	NPR_NPR150_3
Sp1g20870.b_iso.1	453.515	0.757955	0.142147	5.32932	9.85802e-08	1.28848e-05	NPR_NPR150_3
Sp1g21170.b.x_v2.1	170.281	-0.529968	0.176698	-2.99713	0.00272531	0.0324599	NPR_NPR150_3
Sp1g21180_iso.1	1874.1	0.742625	0.194623	3.81825	0.000134402	0.00383083	NPR_NPR150_3
Sp1g21190.b_iso.1	2398.08	-0.261151	0.086641	-3.01413	0.00257715	0.031289	NPR_NPR150_3
Sp1g21220_v2.1	605.218	0.718861	0.157072	4.57539	4.75328e-06	0.000306409	NPR_NPR150_3
Sp1g21470_iso.1	130.894	0.759794	0.220232	3.50151	0.000462633	0.00922929	NPR_NPR150_3
Sp1g21500_iso.1	478.249	0.539431	0.178422	3.0234	0.00249951	0.0306607	NPR_NPR150_3
Sp1g21590_v2.1	392.698	0.505085	0.126892	3.97909	6.91789e-05	0.00233704	NPR_NPR150_3
Sp1g21670_iso.1	49.1708	0.564567	0.193637	3.15871	0.00158471	0.0223795	NPR_NPR150_3
Sp1g21680.a_iso.1	1147.8	0.629528	0.216521	2.97185	0.00296011	0.0342161	NPR_NPR150_3
Sp1g21790.a_iso.1	1011.18	0.342825	0.102889	3.33184	0.000862732	0.014651	NPR_NPR150_3
Sp1g21820_iso.1	321.658	-0.498486	0.128855	-3.86729	0.00011005	0.00332642	NPR_NPR150_3
Sp1g21870_iso.1	1376.34	-0.381203	0.114973	-3.31541	0.000915074	0.0153137	NPR_NPR150_3
Sp1g22300_iso.1	773.607	1.07054	0.216004	4.99306	5.94313e-07	5.74665e-05	NPR_NPR150_3
Sp1g22310_iso.1	3686.11	1.08818	0.182685	5.96071	2.51139e-09	5.80437e-07	NPR_NPR150_3
Sp1g22420_v2.1	39.9293	0.776316	0.220323	3.52574	0.000422309	0.00868069	NPR_NPR150_3
Sp1g23030_iso.1	1716.46	-0.255209	0.0826098	-3.08927	0.00200649	0.0264812	NPR_NPR150_3
Sp1g23070.a_iso.1	1479.08	0.360869	0.0990508	3.64311	0.000269358	0.00622547	NPR_NPR150_3
Sp1g23280_iso.1	4313.71	-0.261707	0.0845406	-3.09562	0.00196403	0.0260464	NPR_NPR150_3
Sp1g23360_iso.1	261.268	0.41246	0.138448	2.97805	0.00290086	0.0337697	NPR_NPR150_3
Sp1g23540_iso.1	359.57	0.599331	0.132055	4.5362	5.72758e-06	0.000350673	NPR_NPR150_3
Sp1g23560.a_iso.1	1400.08	0.357101	0.0993825	3.59302	0.000326874	0.00718796	NPR_NPR150_3
Sp1g23640_iso.1	3967.18	-0.303549	0.0948162	-3.20142	0.00136751	0.0200442	NPR_NPR150_3
Sp1g23690_iso.1	2090.29	-0.309975	0.0987747	-3.13815	0.00170017	0.0235022	NPR_NPR150_3
Sp1g24210_v2.1	81.7536	1.02543	0.205202	4.97764	6.43628e-07	6.03321e-05	NPR_NPR150_3
Sp1g24320_iso.1	1689.93	0.448179	0.151211	2.9639	0.00303769	0.0348067	NPR_NPR150_3
Sp1g24570_iso.1	1594.1	0.706395	0.123331	5.72688	1.02295e-08	1.82895e-06	NPR_NPR150_3
Sp1g24610_iso.1	219.996	0.728997	0.220526	3.3485	0.000812517	0.0140886	NPR_NPR150_3
Sp1g25050_iso.1	434.348	0.702022	0.165518	4.23995	2.23569e-05	0.00101609	NPR_NPR150_3
Sp1g25060.b_iso.1	496.147	0.357107	0.106623	3.34877	0.000811716	0.0140886	NPR_NPR150_3
Sp1g25130_iso.1	817.666	-0.369453	0.118669	-3.11311	0.00185127	0.0249008	NPR_NPR150_3
Sp1g25190_v2.1	32.5772	0.339607	0.144133	3.2229	0.001269	0.0189819	NPR_NPR150_3
Sp1g25210_iso.1	1141.35	0.462898	0.10757	4.30285	1.68617e-05	0.000827885	NPR_NPR150_3
Sp1g25220_iso.1	128.325	0.736228	0.215752	3.51854	0.000433925	0.00883325	NPR_NPR150_3
Sp1g25340.b_iso.1	1185.69	0.457249	0.121922	3.75009	0.000176769	0.00465943	NPR_NPR150_3
Sp1g25540_v2.1	50.2157	0.762659	0.212565	3.7297	0.00019171	0.00491649	NPR_NPR150_3
Sp1g25590_v2.1	373.365	-0.461404	0.147203	-3.134	0.00172439	0.0237499	NPR_NPR150_3
Sp1g25620.a.ib2_v2.1	224.611	-0.555525	0.157436	-3.5269	0.000420453	0.00865192	NPR_NPR150_3
Sp1g25690.b_iso.1	327.957	-0.387347	0.128582	-3.01168	0.00259807	0.0314825	NPR_NPR150_3
Sp1g25840_iso.1	4299.07	-0.285786	0.08619	-3.31574	0.000914009	0.0153137	NPR_NPR150_3
Sp1g25970.b_iso.1	951.96	0.502734	0.106798	4.70675	2.51696e-06	0.000187801	NPR_NPR150_3
Sp1g26010_v2.1	13.1089	0.475233	0.174819	3.0143	0.00257571	0.031289	NPR_NPR150_3
Sp1g26100_iso.1	94.4582	0.6107	0.218051	2.80613	0.00501399	0.0484822	NPR_NPR150_3
Sp1g26210_v2.1	125.629	0.813714	0.219189	3.79511	0.00014758	0.00405941	NPR_NPR150_3
Sp1g26540.b_iso.1	436.234	0.58326	0.17074	3.41556	0.0006365	0.0118964	NPR_NPR150_3
Sp1g26550_iso.1	216.609	0.915703	0.165917	5.5094	3.6005e-08	5.5477e-06	NPR_NPR150_3
Sp1g26590.a_iso.1	2983.3	-0.305312	0.104485	-2.92202	0.00347771	0.0378791	NPR_NPR150_3
Sp1g26600.a_iso.1	3623.98	1.08176	0.187556	5.77307	7.78415e-09	1.43315e-06	NPR_NPR150_3
Sp1g26610_v2.1	91.997	0.604632	0.211965	2.93568	0.00332817	0.0368217	NPR_NPR150_3
Sp1g26650_iso.1	1670.59	-0.348043	0.0980039	-3.55118	0.000383501	0.00805778	NPR_NPR150_3
Sp1g26800_iso.1	1199.16	0.388082	0.131205	2.95766	0.00309983	0.0352206	NPR_NPR150_3
Sp1g27080_iso.1	912.749	0.776569	0.160725	4.83082	1.35973e-06	0.000114531	NPR_NPR150_3
Sp1g27100_iso.1	386.647	0.51095	0.131307	3.89012	0.000100195	0.00311293	NPR_NPR150_3
Sp1g27340.a_iso.1	932.052	-0.289813	0.09073	-3.19412	0.00140259	0.0203872	NPR_NPR150_3
Sp1g27560.b_iso.1	1665.82	-0.309293	0.0902933	-3.42538	0.00061395	0.0115478	NPR_NPR150_3
Sp1g27620.b_iso.1	1622.04	0.956427	0.170864	5.59828	2.16492e-08	3.59909e-06	NPR_NPR150_3
Sp1g27830_iso.1	636.521	0.460753	0.147686	3.1196	0.00181096	0.0244978	NPR_NPR150_3
Sp1g27850.a_iso.1	59.3588	0.609159	0.209436	2.90368	0.00368807	0.0395565	NPR_NPR150_3
Sp1g28020_iso.1	1188.91	0.6213	0.198457	3.13247	0.00173342	0.0237712	NPR_NPR150_3
Sp1g28050_iso.1	248.954	0.917548	0.203798	4.50463	6.64876e-06	0.000394235	NPR_NPR150_3
Sp1g28080_v2.1	65.5385	0.57923	0.180651	3.85867	0.000114007	0.00341876	NPR_NPR150_3
Sp1g28090_iso.1	41.9971	0.799945	0.220686	3.63511	0.000277865	0.00636615	NPR_NPR150_3
Sp1g28260_iso.1	2308.22	0.378213	0.100455	3.76491	0.000166611	0.00444109	NPR_NPR150_3
Sp1g28460_iso.1	745.597	-0.29908	0.0969131	-3.08594	0.00202908	0.0267116	NPR_NPR150_3
Sp1g28550.a_iso.1	150.394	0.546455	0.177853	3.73744	0.0001859	0.00481967	NPR_NPR150_3
Sp1g28590_v2.1	93.5259	0.862407	0.182342	4.71111	2.46368e-06	0.000184552	NPR_NPR150_3
Sp1g28600_iso.1	306.15	0.391492	0.127804	3.06239	0.00219576	0.0280418	NPR_NPR150_3
Sp1g28630_iso.1	618.643	0.559895	0.123183	4.54423	5.51355e-06	0.00034148	NPR_NPR150_3
Sp1g28760_v2.1	66.4032	0.659577	0.212723	3.09748	0.00195172	0.0259208	NPR_NPR150_3
Sp1g29290_iso.1	3898.04	-0.27563	0.0886117	-3.11051	0.00186764	0.0251032	NPR_NPR150_3
Sp1g29520_v2.1	407.586	0.573318	0.168933	3.39317	0.000690878	0.0125019	NPR_NPR150_3
Sp1g29580_iso.1	213.115	-0.548003	0.15081	-3.63143	0.000281859	0.00643589	NPR_NPR150_3
Sp1g29940_v2.1	110.945	0.689328	0.219787	3.17992	0.00147314	0.0211347	NPR_NPR150_3
Sp1g30960_v2.1	2006.22	0.2898	0.0893179	3.24454	0.00117642	0.0182005	NPR_NPR150_3
Sp1g31900_iso.1	18204.2	0.398908	0.118459	3.36748	0.000758584	0.0134236	NPR_NPR150_3
Sp1g31990_iso.1	3335.32	-0.506146	0.0944507	-5.35866	8.38419e-08	1.11117e-05	NPR_NPR150_3
Sp1g32170_iso.1	985.628	0.418269	0.0930015	4.497	6.89201e-06	0.00040314	NPR_NPR150_3
Sp1g32340_v2.1	34.8592	0.694419	0.17713	5.00384	5.61984e-07	5.49006e-05	NPR_NPR150_3
Sp1g32670_iso.1	379.929	0.418096	0.138105	3.02673	0.00247213	0.0304233	NPR_NPR150_3
Sp1g33390_iso.1	458.223	-0.461882	0.164033	-2.81522	0.00487445	0.0476926	NPR_NPR150_3
Sp1g33420_iso.1	867.012	0.52144	0.153196	3.40356	0.000665134	0.0122504	NPR_NPR150_3
Sp1g33620_iso.1	96.2862	-0.579367	0.185306	-3.12186	0.0017971	0.0243624	NPR_NPR150_3
Sp1g33770.a_iso.1	815.542	-0.304541	0.0931762	-3.26831	0.00108193	0.0171897	NPR_NPR150_3
Sp1g33900_iso.1	919.095	0.55253	0.142204	3.8851	0.000102289	0.00316761	NPR_NPR150_3
Sp1g33990_v2.1	29.5567	0.497082	0.187654	2.86599	0.00415706	0.0429578	NPR_NPR150_3
Sp1g34210_iso.1	574.353	-0.428195	0.121905	-3.512	0.000444749	0.00901188	NPR_NPR150_3
Sp1g34310_v2.1	45.8935	0.430687	0.172584	2.84088	0.00449885	0.045232	NPR_NPR150_3
Sp1g34340_iso.1	445.063	-0.383562	0.124585	-3.07837	0.00208139	0.0270584	NPR_NPR150_3
Sp1g34540_v2.1	129.661	0.61732	0.216764	2.85272	0.00433469	0.0441673	NPR_NPR150_3
Sp1g34570_iso.1	272.567	0.983391	0.156844	6.25984	3.85364e-10	1.15927e-07	NPR_NPR150_3
Sp1g34820_iso.1	963.442	0.41742	0.14682	2.84285	0.00447118	0.0451015	NPR_NPR150_3
Sp1g35210_iso.1	302.421	0.565573	0.1377	4.10518	4.04007e-05	0.00158854	NPR_NPR150_3
Sp1g35270_iso.1	5133.69	0.49525	0.115427	4.29053	1.78251e-05	0.000866209	NPR_NPR150_3
Sp1g35600_iso.1	4192.7	-0.323367	0.0812212	-3.98128	6.85453e-05	0.00232699	NPR_NPR150_3
Sp1g35890_iso.1	306.346	0.602875	0.151609	3.97452	7.05199e-05	0.00237388	NPR_NPR150_3
Sp1g35910_iso.1	288.747	0.692755	0.181147	3.82307	0.000131799	0.00377889	NPR_NPR150_3
Sp1g35940_iso.1	603.232	0.510139	0.137168	3.71847	0.000200436	0.00504531	NPR_NPR150_3
Sp1g36120.a_iso.1	1857.19	0.308985	0.104991	2.9429	0.00325148	0.0363264	NPR_NPR150_3
Sp1g36180_iso.1	1307.14	0.362155	0.110338	3.28208	0.00103043	0.016592	NPR_NPR150_3
Sp1g36190_iso.1	905.412	0.54374	0.135157	4.02263	5.75511e-05	0.00203165	NPR_NPR150_3
Sp1g36290_iso.1	789.404	0.640705	0.217873	2.997	0.00272647	0.0324599	NPR_NPR150_3
Sp1g36440_iso.1	3148.15	0.761509	0.152315	4.99954	5.74666e-07	5.58516e-05	NPR_NPR150_3
Sp1g36650_iso.1	2648.34	-0.249829	0.0874083	-2.85816	0.00426103	0.0436986	NPR_NPR150_3
Sp1g37320_iso.1	1625.91	0.242813	0.0834907	2.90822	0.00363495	0.0392071	NPR_NPR150_3
Sp1g37330_iso.1	554.35	-0.54746	0.139899	-3.91234	9.14075e-05	0.00290177	NPR_NPR150_3
Sp1g37560_iso.1	23.9727	-0.632934	0.220766	-2.85876	0.00425306	0.0436427	NPR_NPR150_3
Sp1g38260_iso.1	466.724	0.814248	0.199874	4.07706	4.56091e-05	0.00173223	NPR_NPR150_3
Sp1g38270_iso.1	1684.34	-0.253005	0.0884162	-2.86146	0.00421693	0.0433872	NPR_NPR150_3
Sp1g38430.a_iso.1	392.702	0.576332	0.139172	4.13945	3.48146e-05	0.00142815	NPR_NPR150_3
Sp1g38440_iso.1	694.995	0.5865	0.123746	4.73852	2.15283e-06	0.000165855	NPR_NPR150_3
Sp1g38490.b_iso.1	1210.12	0.951655	0.138512	6.86859	6.48376e-12	3.51086e-09	NPR_NPR150_3
Sp1g38530.b_iso.1	1562.95	0.982013	0.128085	7.66495	1.78898e-14	1.69524e-11	NPR_NPR150_3
Sp1g38650.b_iso.1	6129.73	0.747269	0.131344	5.68929	1.27566e-08	2.218e-06	NPR_NPR150_3
Sp1g38660.a_iso.1	383.919	0.421058	0.123441	3.41029	0.000648945	0.0120458	NPR_NPR150_3
Sp1g38680.b_iso.1	1618.27	0.5485	0.129259	4.24312	2.20429e-05	0.00100908	NPR_NPR150_3
Sp1g38750_iso.1	333.591	0.783526	0.200163	3.91677	8.97431e-05	0.00287299	NPR_NPR150_3
Sp1g38830_iso.1	6286.25	-0.351588	0.104817	-3.35428	0.000795712	0.0138734	NPR_NPR150_3
Sp1g38910_v2.1	121.949	0.607102	0.179594	3.37564	0.000736449	0.013093	NPR_NPR150_3
Sp1g39210.b_iso.1	453.867	-0.344559	0.107311	-3.21048	0.00132513	0.019605	NPR_NPR150_3
Sp1g39230_iso.1	14.1695	0.318748	0.132577	4.14029	3.46867e-05	0.00142599	NPR_NPR150_3
Sp1g39510_iso.1	675.599	0.614609	0.186641	3.29348	0.000989561	0.0161118	NPR_NPR150_3
Sp1g39680_iso.1	96.0372	-0.664022	0.18303	-3.62118	0.000293263	0.00660398	NPR_NPR150_3
Sp1g39690_iso.1	227.614	-0.413205	0.137926	-2.99478	0.00274641	0.03259	NPR_NPR150_3
Sp1g39760_iso.1	748.556	0.459407	0.126279	3.63753	0.000275263	0.00633104	NPR_NPR150_3
Sp1g40010_iso.1	1313.21	0.627623	0.209659	2.99779	0.00271945	0.0324468	NPR_NPR150_3
Sp1g40030.b_iso.1	925.348	-0.300168	0.0997024	-3.01053	0.00260794	0.0315617	NPR_NPR150_3
Sp1g40140_v2.1	705.51	1.00056	0.210727	4.76544	1.88441e-06	0.000150689	NPR_NPR150_3
Sp1g40150_v2.1	40.0347	0.702679	0.220308	3.1914	0.00141584	0.0204832	NPR_NPR150_3
Sp1g40170_v2.1	62.3369	0.756621	0.220059	3.45008	0.000560419	0.0107392	NPR_NPR150_3
Sp1g40180_iso.1	1061.52	-0.263556	0.0852941	-3.08988	0.00200238	0.0264639	NPR_NPR150_3
Sp1g40390.a_iso.1	1774.67	0.391878	0.102216	3.83369	0.000126234	0.00367496	NPR_NPR150_3
Sp1g40430_iso.1	384.543	1.41888	0.202142	7.0312	2.04763e-12	1.33816e-09	NPR_NPR150_3
Sp1g40550.b_iso.1	2974.58	0.626427	0.0900953	6.95252	3.5881e-12	2.12505e-09	NPR_NPR150_3
Sp1g40580_iso.1	852.075	0.368795	0.108249	3.40671	0.000657514	0.0121226	NPR_NPR150_3
Sp1g41045.a.u.x_iso.1	129.695	0.740218	0.17817	4.14702	3.36825e-05	0.00139989	NPR_NPR150_3
Sp1g41060_iso.1	949.008	0.715687	0.195569	3.66167	0.00025058	0.00592143	NPR_NPR150_3
Sp1g41100.a_iso.1	1531.88	-0.391456	0.124943	-3.13293	0.00173072	0.0237677	NPR_NPR150_3
Sp1g41530_iso.1	969.161	0.715777	0.135929	5.26481	1.40338e-07	1.71593e-05	NPR_NPR150_3
Sp1g41620_iso.1	309.54	0.35807	0.127538	2.80678	0.00500398	0.0484101	NPR_NPR150_3
Sp1g41660_v2.1	207.936	-0.408704	0.140906	-2.89954	0.00373715	0.0397902	NPR_NPR150_3
Sp1g41760_iso.1	4977.74	-0.248301	0.0876747	-2.83206	0.00462491	0.0460806	NPR_NPR150_3
Sp1g41780_v2.1	1771.84	0.456536	0.139693	3.26803	0.00108297	0.0171897	NPR_NPR150_3
Sp1g41790_iso.1	813.214	0.60514	0.20275	2.98682	0.00281896	0.0331123	NPR_NPR150_3
Sp2g00050_iso.1	257.729	1.15849	0.220767	5.38905	7.08298e-08	9.65731e-06	NPR_NPR150_3
Sp2g00070_iso.1	191.491	-0.530551	0.183749	-2.88583	0.00390382	0.0409891	NPR_NPR150_3
Sp2g00110.a_iso.1	362.02	0.589848	0.209502	2.81848	0.00482523	0.0474068	NPR_NPR150_3
Sp2g00120_iso.1	1543.16	0.481906	0.11159	4.3182	1.57307e-05	0.000786619	NPR_NPR150_3
Sp2g00330_iso.1	4338.23	0.863815	0.134852	6.40545	1.49923e-10	5.36102e-08	NPR_NPR150_3
Sp2g00420_iso.1	294.542	0.483847	0.163237	2.96351	0.00304149	0.0348293	NPR_NPR150_3
Sp2g00620_iso.1	1874.74	-0.383288	0.0851276	-4.50235	6.72061e-06	0.000396788	NPR_NPR150_3
Sp2g00640_v2.1	114.233	0.780621	0.210961	3.9105	9.21056e-05	0.00291417	NPR_NPR150_3
Sp2g00670_iso.1	1321.31	0.258175	0.0887483	2.90898	0.00362615	0.039136	NPR_NPR150_3
Sp2g00800_iso.1	281.014	0.455963	0.146028	3.12112	0.00180162	0.0244062	NPR_NPR150_3
Sp2g00810_v2.1	429.888	0.50312	0.155446	3.23598	0.00121226	0.018528	NPR_NPR150_3
Sp2g00930_iso.1	360.301	0.83256	0.220502	3.81495	0.000136209	0.00385863	NPR_NPR150_3
Sp2g01010.b_iso.1	154.809	-0.468202	0.158191	-2.9579	0.00309743	0.0352206	NPR_NPR150_3
Sp2g01070_v2.1	168.799	1.86128	0.172693	10.6296	2.16992e-26	4.11243e-22	NPR_NPR150_3
Sp2g01490_iso.1	396.238	-0.486602	0.15168	-3.20731	0.00133984	0.0197454	NPR_NPR150_3
Sp2g01770_iso.1	275.378	0.873652	0.204134	4.28339	1.84064e-05	0.000875843	NPR_NPR150_3
Sp2g01810_iso.1	235.116	0.518846	0.178765	2.90148	0.003714	0.0397235	NPR_NPR150_3
Sp2g02180_v2.1	33.3296	0.44189	0.174545	2.85558	0.00429581	0.0439128	NPR_NPR150_3
Sp2g02300.b_iso.1	212.738	0.667636	0.156086	4.27315	1.92731e-05	0.000907566	NPR_NPR150_3
Sp2g02490_iso.1	7148.11	0.339205	0.0771058	4.39917	1.08666e-05	0.00059179	NPR_NPR150_3
Sp2g02710_v2.1	346.079	1.08879	0.215371	5.08671	3.64335e-07	3.7965e-05	NPR_NPR150_3
Sp2g02890_iso.1	801.635	-0.495922	0.129927	-3.81632	0.000135454	0.00384877	NPR_NPR150_3
Sp2g02970_iso.1	127.554	1.06137	0.21303	4.98933	6.05888e-07	5.81539e-05	NPR_NPR150_3
Sp2g03050_iso.1	780.395	0.531377	0.174875	3.03866	0.00237632	0.0296142	NPR_NPR150_3
Sp2g03090.b_v2.1	125.731	0.657085	0.174584	3.7572	0.000171826	0.00455448	NPR_NPR150_3
Sp2g03230_iso.1	1547.09	0.372247	0.0990131	3.75945	0.000170288	0.00452003	NPR_NPR150_3
Sp2g03440.b_iso.1	164.175	1.15012	0.173566	6.60077	4.09021e-11	1.76177e-08	NPR_NPR150_3
Sp2g03470_v2.1	144.001	0.587448	0.186117	3.15323	0.00161472	0.0226682	NPR_NPR150_3
Sp2g03620.b_iso.1	746.555	0.514296	0.111298	4.62	3.83739e-06	0.000259736	NPR_NPR150_3
Sp2g03830.b.ib2c_v2.1	455.621	0.618522	0.144256	4.28639	1.81597e-05	0.0008691	NPR_NPR150_3
Sp2g04010.b_v2.1	64.1146	0.712809	0.220753	3.24924	0.00115712	0.0180195	NPR_NPR150_3
Sp2g04510.a_iso.1	1344.96	0.747132	0.0980299	7.61989	2.53894e-14	2.29133e-11	NPR_NPR150_3
Sp2g04750_iso.1	949.189	0.487693	0.174329	2.79767	0.00514734	0.0491448	NPR_NPR150_3
Sp2g05140.a_v2.1	18320.5	-0.180566	0.0621383	-2.90587	0.00366239	0.0393702	NPR_NPR150_3
Sp2g05610.ib2_v2.1	449.906	0.780292	0.217156	3.60918	0.00030717	0.00681673	NPR_NPR150_3
Sp2g05830_iso.1	2661.03	-0.359664	0.0975135	-3.68827	0.000225783	0.00552413	NPR_NPR150_3
Sp2g05960_v2.1	187.954	0.335372	0.143587	3.29764	0.000975019	0.0159825	NPR_NPR150_3
Sp2g06380_iso.1	592.123	-0.332522	0.1158	-2.87133	0.00408753	0.0423085	NPR_NPR150_3
Sp2g06530_iso.1	549.534	-0.492971	0.161669	-3.04866	0.00229865	0.0289948	NPR_NPR150_3
Sp2g07200_iso.1	1369.05	-0.38393	0.0997576	-3.84848	0.000118855	0.00353617	NPR_NPR150_3
Sp2g07790_iso.1	170.718	-0.604757	0.155909	-3.87494	0.000106651	0.00328011	NPR_NPR150_3
Sp2g07890_iso.1	750.284	0.333233	0.109322	3.04799	0.00230377	0.0289948	NPR_NPR150_3
Sp2g08170_v2.1	1426.77	1.08696	0.178345	6.09668	1.08297e-09	2.81157e-07	NPR_NPR150_3
Sp2g08180.b_v2.1	370.96	1.18357	0.202509	5.85329	4.81956e-09	9.92828e-07	NPR_NPR150_3
Sp2g08230_v2.1	416.772	1.2723	0.168068	7.55911	4.05849e-14	3.49621e-11	NPR_NPR150_3
Sp2g08390_iso.1	2225.88	0.991259	0.170016	5.83134	5.49854e-09	1.09693e-06	NPR_NPR150_3
Sp2g08400_iso.1	859.715	1.05523	0.20196	5.23445	1.65474e-07	1.94786e-05	NPR_NPR150_3
Sp2g08430.a_iso.1	2269.35	-0.336833	0.0971693	-3.46639	0.000527497	0.0102535	NPR_NPR150_3
Sp2g08780_iso.1	1942.06	-0.285218	0.0823508	-3.46339	0.000533417	0.0103367	NPR_NPR150_3
Sp2g08930_iso.1	1001.32	0.249634	0.0845075	2.95388	0.00313807	0.0355448	NPR_NPR150_3
Sp2g08935.ib2c_iso.1	145.834	-0.568164	0.197568	-2.87425	0.00404982	0.042033	NPR_NPR150_3
Sp2g09240.a_iso.1	1244.65	0.312442	0.10063	3.10478	0.00190423	0.0254685	NPR_NPR150_3
Sp2g09360_v2.1	302.675	-0.450375	0.14247	-3.16032	0.00157594	0.0223389	NPR_NPR150_3
Sp2g09440_v2.1	256.942	0.545633	0.17397	3.13464	0.00172063	0.0237499	NPR_NPR150_3
Sp2g09560_iso.1	175.017	0.706917	0.172497	4.09311	4.25617e-05	0.00163949	NPR_NPR150_3
Sp2g09700_v2.1	754.991	0.644732	0.149427	4.31371	1.60541e-05	0.000796484	NPR_NPR150_3
Sp2g09710_v2.1	378.125	0.555125	0.154314	3.59585	0.000323335	0.00713371	NPR_NPR150_3
Sp2g09740_v2.1	129.329	0.627009	0.219412	2.89415	0.00380189	0.0402457	NPR_NPR150_3
Sp2g09950_iso.1	1153.47	0.348027	0.101867	3.41628	0.000634829	0.0118769	NPR_NPR150_3
Sp2g10060_iso.1	966.803	0.329859	0.106173	3.10663	0.00189231	0.0253449	NPR_NPR150_3
Sp2g10080_iso.1	1244.83	0.463246	0.157376	2.94356	0.00324462	0.0363126	NPR_NPR150_3
Sp2g10140.a_v2.1	114.286	0.780897	0.219618	3.62136	0.000293058	0.00660398	NPR_NPR150_3
Sp2g10290_iso.1	531.791	0.707868	0.213913	3.31754	0.000908137	0.0152445	NPR_NPR150_3
Sp2g10320_iso.1	185.062	0.447975	0.149077	3.00324	0.00267125	0.0320529	NPR_NPR150_3
Sp2g10330_iso.1	1307.08	0.771454	0.168569	4.57652	4.72774e-06	0.000305802	NPR_NPR150_3
Sp2g10520_iso.1	66.4479	0.734109	0.213605	3.55848	0.00037301	0.0079341	NPR_NPR150_3
Sp2g10690.b_iso.1	3531.24	-0.410082	0.0745664	-5.49945	3.80969e-08	5.82269e-06	NPR_NPR150_3
Sp2g11040_iso.1	349.189	0.508261	0.149461	3.39955	0.000674977	0.0123414	NPR_NPR150_3
Sp2g11120_iso.1	2632.89	0.345265	0.0810785	4.25831	2.0598e-05	0.000952129	NPR_NPR150_3
Sp2g11130_iso.1	607.318	-0.378167	0.113266	-3.33846	0.000842431	0.0144599	NPR_NPR150_3
Sp2g11210.b.ib2c_iso.1	272.559	0.642968	0.208777	3.08252	0.00205255	0.0268276	NPR_NPR150_3
Sp2g11260_v2.1	763.951	0.460178	0.139884	3.28947	0.00100375	0.0162729	NPR_NPR150_3
Sp2g11400_iso.1	299.958	-0.393841	0.13178	-2.98803	0.00280786	0.0330731	NPR_NPR150_3
Sp2g11440_v2.1	38.1487	0.644991	0.199558	3.46639	0.000527498	0.0102535	NPR_NPR150_3
Sp2g11930_iso.1	3373.21	0.63208	0.12053	5.24397	1.57161e-07	1.87328e-05	NPR_NPR150_3
Sp2g11940_v2.1	18.5657	0.410098	0.164461	2.89849	0.00374965	0.0398742	NPR_NPR150_3
Sp2g12010_iso.1	4599.89	-0.34696	0.0907235	-3.82431	0.000131139	0.00377138	NPR_NPR150_3
Sp2g12020_iso.1	556.397	0.588788	0.197492	3.22749	0.00124883	0.0188289	NPR_NPR150_3
Sp2g12150_v2.1	46.472	0.641326	0.216289	2.96011	0.0030753	0.035047	NPR_NPR150_3
Sp2g12270_iso.1	1545.65	0.247159	0.0844032	2.92824	0.00340886	0.0374751	NPR_NPR150_3
Sp2g12290_iso.1	81.8321	0.666359	0.220399	3.03384	0.00241459	0.0299485	NPR_NPR150_3
Sp2g12420_iso.1	326.824	0.468741	0.122363	3.82945	0.000128427	0.00371528	NPR_NPR150_3
Sp2g12430_iso.1	1293.12	0.381704	0.135477	2.81742	0.00484116	0.0474404	NPR_NPR150_3
Sp2g12440_iso.1	190.784	0.92551	0.175397	5.26711	1.38589e-07	1.70555e-05	NPR_NPR150_3
Sp2g12470_iso.1	1224.37	-0.28882	0.0966013	-2.9897	0.00279249	0.0329125	NPR_NPR150_3
Sp2g12480_iso.1	847.054	0.477381	0.145498	3.28081	0.00103509	0.0166205	NPR_NPR150_3
Sp2g12700.a_iso.1	11039	-0.327375	0.0844915	-3.87463	0.000106787	0.00328011	NPR_NPR150_3
Sp2g12760_iso.1	145.601	0.981128	0.218882	4.51351	6.37649e-06	0.000384864	NPR_NPR150_3
Sp2g13080_iso.1	362.13	-0.366856	0.125996	-2.91119	0.00360056	0.0389263	NPR_NPR150_3
Sp2g13110.b_iso.1	268.008	-0.414455	0.127086	-3.26036	0.00111273	0.0174862	NPR_NPR150_3
Sp2g13200.b_iso.1	699.675	-0.324473	0.0962961	-3.36934	0.00075349	0.0133459	NPR_NPR150_3
Sp2g13310_iso.1	680.943	0.622928	0.166395	3.74317	0.000181716	0.00474363	NPR_NPR150_3
Sp2g13410.a_iso.1	2218.45	0.340439	0.0991471	3.4336	0.000595625	0.0112657	NPR_NPR150_3
Sp2g13430.a_v2.1	107.946	1.2308	0.181935	6.71447	1.88756e-11	9.1158e-09	NPR_NPR150_3
Sp2g13450_iso.1	955.113	0.364879	0.109551	3.33046	0.000867032	0.0146977	NPR_NPR150_3
Sp2g13530_iso.1	8016.76	-0.311736	0.0948085	-3.28804	0.00100887	0.016308	NPR_NPR150_3
Sp2g13600_iso.1	1302.67	0.442859	0.158284	2.79789	0.00514369	0.0491448	NPR_NPR150_3
Sp2g13620_iso.1	282.088	0.973628	0.17322	5.61426	1.97404e-08	3.34035e-06	NPR_NPR150_3
Sp2g13660_iso.1	1082.76	0.596312	0.120476	4.94903	7.45836e-07	6.79572e-05	NPR_NPR150_3
Sp2g13820_iso.1	290.918	0.549749	0.152256	3.60922	0.000307114	0.00681673	NPR_NPR150_3
Sp2g14030_iso.1	454.251	0.562305	0.186739	3.43244	0.000598184	0.0112916	NPR_NPR150_3
Sp2g14080_iso.1	921.401	-0.495454	0.15031	-3.29598	0.000980781	0.0160101	NPR_NPR150_3
Sp2g14280_iso.1	593.132	-0.440151	0.115916	-3.79662	0.000146681	0.00404209	NPR_NPR150_3
Sp2g14390.ib2c_v2.1	655.942	-0.315459	0.100652	-3.13391	0.00172494	0.0237499	NPR_NPR150_3
Sp2g14550.b_iso.1	1379.9	0.420504	0.10646	3.94969	7.82533e-05	0.00257334	NPR_NPR150_3
Sp2g14850.a_v2.1	463.797	-0.337759	0.106475	-3.17184	0.00151475	0.0216171	NPR_NPR150_3
Sp2g14880_iso.1	131.013	0.532318	0.178822	2.97459	0.00293379	0.0340276	NPR_NPR150_3
Sp2g14890.ia2c_v2.1	1504.56	0.457797	0.158704	2.88462	0.00391891	0.0410957	NPR_NPR150_3
Sp2g14980_v2.1	411.214	0.742185	0.191921	3.86786	0.000109796	0.00332404	NPR_NPR150_3
Sp2g15000_iso.1	124.948	0.28922	0.131478	3.56778	0.000360012	0.007727	NPR_NPR150_3
Sp2g15300.b_iso.1	844.64	0.275153	0.097901	2.81037	0.00494848	0.0480695	NPR_NPR150_3
Sp2g15390_v2.1	21.2277	0.600228	0.198104	3.19894	0.00137934	0.0202019	NPR_NPR150_3
Sp2g15400_iso.1	185.022	0.726341	0.180829	4.01326	5.98856e-05	0.00209788	NPR_NPR150_3
Sp2g15610_iso.1	282.703	0.781761	0.147712	5.28716	1.24231e-07	1.56903e-05	NPR_NPR150_3
Sp2g16190_iso.1	1045.52	-0.474325	0.14393	-3.29525	0.000983339	0.0160381	NPR_NPR150_3
Sp2g16430.b_iso.1	1442.72	-0.279053	0.0859142	-3.24798	0.00116227	0.0180289	NPR_NPR150_3
Sp2g16500_iso.1	174.326	1.14648	0.192409	5.94424	2.77747e-09	6.34201e-07	NPR_NPR150_3
Sp2g16510_iso.1	941.894	0.653828	0.196212	3.33386	0.000856499	0.0145961	NPR_NPR150_3
Sp2g17040_iso.1	325.761	-0.430732	0.133552	-3.22448	0.001262	0.0189617	NPR_NPR150_3
Sp2g17080_v2.1	59.5241	0.756185	0.212612	3.69918	0.000216298	0.00535154	NPR_NPR150_3
Sp2g17110_iso.1	158.712	0.97872	0.204953	4.77441	1.80236e-06	0.000146794	NPR_NPR150_3
Sp2g17210_iso.1	482.965	0.556111	0.195358	2.84745	0.00440706	0.0447602	NPR_NPR150_3
Sp2g17250_iso.1	871.377	0.310453	0.0986715	3.14615	0.00165432	0.0230875	NPR_NPR150_3
Sp2g17260_iso.1	738.827	-0.674555	0.134254	-5.02304	5.08601e-07	5.0466e-05	NPR_NPR150_3
Sp2g17280_v2.1	1281.07	0.450257	0.139265	3.23295	0.00122517	0.0186513	NPR_NPR150_3
Sp2g17290_v2.1	86.4223	0.728091	0.208809	3.68448	0.000229172	0.0055683	NPR_NPR150_3
Sp2g17390_iso.1	780.534	0.590294	0.191113	3.0894	0.00200559	0.0264812	NPR_NPR150_3
Sp2g17470_iso.1	219.773	0.650796	0.220734	2.96973	0.00298061	0.0343396	NPR_NPR150_3
Sp2g17490_iso.1	1743.59	-0.291167	0.0883119	-3.29698	0.000977308	0.0159825	NPR_NPR150_3
Sp2g17520_iso.1	1514.05	-0.366011	0.096963	-3.77458	0.000160277	0.00431597	NPR_NPR150_3
Sp2g17560_iso.1	814.751	-0.377578	0.110981	-3.4019	0.000669199	0.0123008	NPR_NPR150_3
Sp2g17590_iso.1	974.393	0.71249	0.136775	5.20822	1.90658e-07	2.21678e-05	NPR_NPR150_3
Sp2g17680_v2.1	450.801	0.836265	0.215291	3.89964	9.63376e-05	0.00302785	NPR_NPR150_3
Sp2g17830_iso.1	211.507	0.545815	0.145528	3.74769	0.000178469	0.00468469	NPR_NPR150_3
Sp2g18070_iso.1	382.321	0.425824	0.125432	3.39396	0.0006889	0.0125019	NPR_NPR150_3
Sp2g18090.a_v2.1	115.015	0.604508	0.17811	3.38846	0.000702851	0.012662	NPR_NPR150_3
Sp2g18180.b_iso.1	5382.31	0.663774	0.114976	5.77297	7.78884e-09	1.43315e-06	NPR_NPR150_3
Sp2g18430_iso.1	1768.31	-0.385445	0.107622	-3.58133	0.00034185	0.00740428	NPR_NPR150_3
Sp2g18580_iso.1	1418.93	1.15067	0.202272	5.7033	1.17512e-08	2.08139e-06	NPR_NPR150_3
Sp2g18600.b_iso.1	1433.69	-0.300087	0.0985719	-3.04428	0.00233237	0.029177	NPR_NPR150_3
Sp2g18690_iso.1	8474.19	-0.252719	0.0848478	-2.97849	0.00289673	0.0337423	NPR_NPR150_3
Sp2g18760_iso.1	119.957	0.650984	0.219659	3.00174	0.00268441	0.032118	NPR_NPR150_3
Sp2g18780_iso.1	793.874	1.18759	0.185072	6.41917	1.37022e-10	4.99391e-08	NPR_NPR150_3
Sp2g18830_iso.1	285.544	-0.469708	0.143115	-3.28087	0.00103487	0.0166205	NPR_NPR150_3
Sp2g18900_iso.1	935.336	0.666586	0.21263	3.14142	0.0016813	0.0233094	NPR_NPR150_3
Sp2g18940_v2.1	500.503	-0.51518	0.148858	-3.46005	0.000540066	0.0104229	NPR_NPR150_3
Sp2g19070_iso.1	299.3	0.866379	0.188673	4.59106	4.4101e-06	0.000288208	NPR_NPR150_3
Sp2g19170_iso.1	2513.99	-0.301431	0.0971928	-3.10131	0.00192667	0.0256898	NPR_NPR150_3
Sp2g19270.ia2c_v2.1	1229.16	-0.303231	0.101742	-2.98026	0.00288	0.0336122	NPR_NPR150_3
Sp2g19410_v2.1	579.76	-0.431438	0.111763	-3.85968	0.000113535	0.00341001	NPR_NPR150_3
Sp2g19590_iso.1	243.414	-0.379918	0.136055	-2.79162	0.00524446	0.0497714	NPR_NPR150_3
Sp2g19650.ib2c_iso.1	455.567	-0.4654	0.144153	-3.22784	0.00124727	0.0188203	NPR_NPR150_3
Sp2g19800_iso.1	167.904	0.704737	0.220759	3.22319	0.0012677	0.0189775	NPR_NPR150_3
Sp2g19930_v2.1	79.1466	0.58993	0.201588	3.10021	0.00193384	0.0257375	NPR_NPR150_3
Sp2g20050_iso.1	513.709	0.508172	0.145595	3.48969	0.000483577	0.00955658	NPR_NPR150_3
Sp2g20110_v2.1	78.7381	0.342473	0.149936	2.90805	0.00363688	0.0392071	NPR_NPR150_3
Sp2g20200_iso.1	128.45	0.54891	0.185297	2.95982	0.0030782	0.0350589	NPR_NPR150_3
Sp2g20260_iso.1	6529.88	-0.255651	0.0809143	-3.15951	0.00158035	0.0223514	NPR_NPR150_3
Sp2g20310.b_v2.1	118.694	0.586179	0.185291	3.16074	0.00157367	0.0223234	NPR_NPR150_3
Sp2g20400.a_iso.1	2699.58	-0.38926	0.0978927	-3.97633	6.99883e-05	0.00236018	NPR_NPR150_3
Sp2g20550_iso.1	959.492	-0.507194	0.118288	-4.28731	1.80852e-05	0.0008691	NPR_NPR150_3
Sp2g20570.a_iso.1	656.792	0.354827	0.115785	3.06415	0.00218288	0.0279526	NPR_NPR150_3
Sp2g20610_iso.1	437.81	-0.393459	0.12348	-3.1861	0.00144203	0.0207939	NPR_NPR150_3
Sp2g20640_iso.1	161.341	0.723376	0.2207	3.31355	0.000921184	0.0153541	NPR_NPR150_3
Sp2g20730.a_iso.1	369.431	-0.422295	0.146981	-2.87244	0.00407312	0.0422055	NPR_NPR150_3
Sp2g20920_iso.1	581.153	0.540162	0.160748	3.36008	0.00077919	0.0136607	NPR_NPR150_3
Sp2g20930_v2.1	1886.63	-0.324041	0.107874	-3.0038	0.00266631	0.0320227	NPR_NPR150_3
Sp2g21110_iso.1	1092.44	0.68358	0.207321	3.30172	0.000960927	0.0158223	NPR_NPR150_3
Sp2g21280_v2.1	35.5752	1.04186	0.21944	4.81029	1.50711e-06	0.000124728	NPR_NPR150_3
Sp2g21430.a_iso.1	1234.63	-0.29728	0.0876582	-3.39125	0.000695737	0.0125697	NPR_NPR150_3
Sp2g21680_iso.1	143.132	0.677214	0.170234	3.97251	7.11205e-05	0.00238562	NPR_NPR150_3
Sp2g21740_iso.1	1721.2	0.59842	0.191855	3.12027	0.00180688	0.02446	NPR_NPR150_3
Sp2g21810.a_iso.1	238.378	0.454215	0.161123	2.81799	0.00483256	0.0474194	NPR_NPR150_3
Sp2g21850_iso.1	1829.26	0.494818	0.107675	4.59517	4.32397e-06	0.00028538	NPR_NPR150_3
Sp2g22190_iso.1	2229.73	0.410544	0.110405	3.71844	0.00020046	0.00504531	NPR_NPR150_3
Sp2g22290_iso.1	351.161	0.866769	0.20849	4.16472	3.11739e-05	0.00132172	NPR_NPR150_3
Sp2g22410_v2.1	695.833	0.447856	0.116494	3.8439	0.000121095	0.00357172	NPR_NPR150_3
Sp2g22550_iso.1	1444.52	0.724545	0.120104	6.03176	1.62188e-09	4.09839e-07	NPR_NPR150_3
Sp2g22560_iso.1	784.342	0.340708	0.115821	2.94142	0.00326712	0.0363798	NPR_NPR150_3
Sp2g22570_iso.1	202.488	0.657878	0.197978	3.32223	0.000893005	0.0150304	NPR_NPR150_3
Sp2g22580_v2.1	172.257	0.544503	0.14805	3.67451	0.000238307	0.00571559	NPR_NPR150_3
Sp2g22600_iso.1	186.6	-0.610031	0.195293	-3.12279	0.00179148	0.024339	NPR_NPR150_3
Sp2g22780_iso.1	42.248	0.598336	0.213371	2.86513	0.00416833	0.0430508	NPR_NPR150_3
Sp2g22820_iso.1	479.793	0.480715	0.112681	4.26515	1.99766e-05	0.000930478	NPR_NPR150_3
Sp2g22910_iso.1	71.555	0.835712	0.217751	3.84151	0.00012228	0.00358625	NPR_NPR150_3
Sp2g23120.a_iso.1	1195.81	0.277711	0.0843463	3.29241	0.000993322	0.0161315	NPR_NPR150_3
Sp2g23170_iso.1	739.745	0.505328	0.139591	3.61961	0.000295046	0.00661987	NPR_NPR150_3
Sp2g23230_iso.1	602.499	0.679163	0.169241	4.01238	6.01097e-05	0.00210184	NPR_NPR150_3
Sp2g23370.b_v2.1	272.747	-0.467169	0.152711	-3.05784	0.00222939	0.0283566	NPR_NPR150_3
Sp2g23380.b_iso.1	2433.29	-0.314911	0.0863332	-3.64756	0.000264739	0.00615117	NPR_NPR150_3
Sp2g23480_iso.1	3072.91	-0.323514	0.0955659	-3.3852	0.000711266	0.0127696	NPR_NPR150_3
Sp2g23750_iso.1	401.404	-0.493946	0.157014	-3.14527	0.00165933	0.0230962	NPR_NPR150_3
Sp2g23760_iso.1	458.747	-0.551604	0.1566	-3.52151	0.000429096	0.00876317	NPR_NPR150_3
Sp2g24240.a_iso.1	830.55	-0.44426	0.133226	-3.33425	0.000855306	0.0145902	NPR_NPR150_3
Sp2g24260_iso.1	1026.09	-0.363547	0.0987308	-3.68199	0.000231425	0.00560864	NPR_NPR150_3
Sp2g24310_iso.1	370.315	-0.533704	0.142425	-3.74588	0.000179764	0.00470477	NPR_NPR150_3
Sp2g24320_iso.1	1187.26	0.507411	0.146806	3.4562	0.000547854	0.0105513	NPR_NPR150_3
Sp2g24410_iso.1	3003.08	-0.316302	0.0845618	-3.74043	0.000183706	0.00477886	NPR_NPR150_3
Sp2g24440.a_iso.1	1886.36	0.583746	0.14278	4.08832	4.34503e-05	0.00167033	NPR_NPR150_3
Sp2g24620_iso.1	1880.83	-0.493427	0.108614	-4.5427	5.55374e-06	0.000342848	NPR_NPR150_3
Sp2g24730.a_v2.1	796.092	0.55052	0.131718	4.17892	2.92894e-05	0.00126157	NPR_NPR150_3
Sp2g25020.a_iso.1	2969.04	0.786438	0.179367	4.3858	1.15559e-05	0.000613468	NPR_NPR150_3
Sp2g25050_v2.1	15.0808	0.376355	0.143195	3.83106	0.000127594	0.00370316	NPR_NPR150_3
Sp2g25090_iso.1	889.439	0.565201	0.18127	3.11836	0.0018186	0.0245485	NPR_NPR150_3
Sp2g25480_iso.1	142.89	-0.577688	0.170068	-3.393	0.000691327	0.0125019	NPR_NPR150_3
Sp2g25590_iso.1	615.162	-0.446165	0.133838	-3.33308	0.000858912	0.0146004	NPR_NPR150_3
Sp2g25690_iso.1	77.3969	0.710256	0.219317	3.24796	0.00116234	0.0180289	NPR_NPR150_3
Sp2g25720.b_v2.1	472.908	-0.480918	0.136075	-3.5333	0.000410408	0.00849661	NPR_NPR150_3
Sp2g25750.a_iso.1	722.754	0.531448	0.144561	3.67591	0.000237002	0.00571559	NPR_NPR150_3
Sp2g25770.a_iso.1	811.145	-0.310066	0.100716	-3.07852	0.0020803	0.0270584	NPR_NPR150_3
Sp2g25810_iso.1	7064.66	0.35144	0.121964	2.88152	0.00395768	0.0413042	NPR_NPR150_3
Sp2g25870_iso.1	5150.56	-0.298124	0.0915467	-3.2565	0.00112796	0.017667	NPR_NPR150_3
Sp2g25910.b_iso.1	900.543	0.497781	0.12356	4.02825	5.61926e-05	0.00200181	NPR_NPR150_3
Sp2g26010_v2.1	141.157	0.730367	0.188298	3.87365	0.000107216	0.00328795	NPR_NPR150_3
Sp2g26060_iso.1	295.979	-0.526899	0.159906	-3.29392	0.000988021	0.0161006	NPR_NPR150_3
Sp2g26470_iso.1	334.223	0.660064	0.178185	3.70358	0.000212574	0.00528655	NPR_NPR150_3
Sp2g26880_iso.1	1023.78	-0.545281	0.124217	-4.38926	1.13737e-05	0.000609194	NPR_NPR150_3
Sp2g27010_iso.1	530.517	-0.389693	0.130104	-2.99485	0.00274584	0.03259	NPR_NPR150_3
Sp2g27040.b_iso.1	490.326	0.345828	0.121877	2.83715	0.00455183	0.0455953	NPR_NPR150_3
Sp2g27180_iso.1	4572.34	0.845945	0.155815	5.4295	5.65124e-08	8.23864e-06	NPR_NPR150_3
Sp2g27310_iso.1	482.546	0.654282	0.170747	3.83126	0.000127491	0.00370316	NPR_NPR150_3
Sp2g27320_iso.1	1676.2	0.650785	0.206179	3.1601	0.00157712	0.0223391	NPR_NPR150_3
Sp2g27360_iso.1	1088.45	0.505418	0.133197	3.79424	0.000148095	0.00406157	NPR_NPR150_3
Sp2g27390_iso.1	386.696	-0.779687	0.135811	-5.73668	9.65506e-09	1.74269e-06	NPR_NPR150_3
Sp2g27520.ib2_v2.1	556.798	0.446217	0.13028	3.42438	0.000616203	0.0115512	NPR_NPR150_3
Sp2g27590_iso.1	469.77	0.58283	0.158582	3.67439	0.000238422	0.00571559	NPR_NPR150_3
Sp2g27650_iso.1	757.669	-0.291953	0.0997975	-2.9253	0.00344127	0.0376553	NPR_NPR150_3
Sp2g27820_v2.1	127.999	0.330201	0.137582	4.04555	5.22008e-05	0.00189523	NPR_NPR150_3
Sp2g28030.b_iso.1	495.906	-0.40503	0.133288	-3.03847	0.00237779	0.0296142	NPR_NPR150_3
Sp2g28090_iso.1	667.385	-0.452294	0.112766	-4.01037	6.06245e-05	0.00211205	NPR_NPR150_3
Sp2g28260_iso.1	242.856	0.432339	0.144514	2.99062	0.00278414	0.032855	NPR_NPR150_3
Sp2g28300_iso.1	591.574	1.2411	0.150423	8.24122	1.70457e-16	2.3075e-13	NPR_NPR150_3
Sp2g28465.ib2c_iso.1	1871.55	0.816322	0.11999	6.80229	1.02971e-11	5.13556e-09	NPR_NPR150_3
Sp2g28590_iso.1	497.742	1.02135	0.137783	7.40535	1.30809e-13	9.53496e-11	NPR_NPR150_3
Sp2g28770.a_iso.1	2278.99	0.565123	0.138684	4.07475	4.60641e-05	0.00174601	NPR_NPR150_3
Sp2g29140_iso.1	814.648	-0.418802	0.102274	-4.09459	4.22923e-05	0.00163576	NPR_NPR150_3
Sp2g29270.a_iso.1	134.926	-0.558533	0.191228	-2.91868	0.00351516	0.0381991	NPR_NPR150_3
Sp2g29320.a_iso.1	851.517	0.529871	0.187891	2.82067	0.00479233	0.0471815	NPR_NPR150_3
Sp2g29390_iso.1	270.811	-0.508129	0.162071	-3.13369	0.00172623	0.0237499	NPR_NPR150_3
Sp2g29460.ib2_v2.1	238.125	0.468115	0.166065	2.81789	0.00483397	0.0474194	NPR_NPR150_3
Sp2g29550_iso.1	89.9882	0.634749	0.214409	2.96153	0.00306115	0.0349595	NPR_NPR150_3
Sp2g29600_iso.1	83.6351	0.694845	0.218941	3.22421	0.00126321	0.0189617	NPR_NPR150_3
Sp2g29610_iso.1	308.074	-0.512393	0.14507	-3.53112	0.000413808	0.00854302	NPR_NPR150_3
Sp2g29740_iso.1	1660.08	-0.340712	0.0828176	-4.11392	3.88996e-05	0.00155205	NPR_NPR150_3
Sp2g29750_iso.1	375.62	0.520912	0.184168	2.82862	0.00467496	0.0464424	NPR_NPR150_3
Sp2g29760_iso.1	598.718	0.692264	0.178934	3.8687	0.000109418	0.0033179	NPR_NPR150_3
Sp2g29770_v2.1	13.8751	0.612776	0.209124	2.96125	0.00306394	0.0349595	NPR_NPR150_3
Sp2g29930_iso.1	551.033	-0.4261	0.12477	-3.41458	0.000638794	0.0119275	NPR_NPR150_3
Sp2g30010_iso.1	1243.49	0.530529	0.145674	3.64167	0.000270877	0.00625293	NPR_NPR150_3
Sp2g30130_iso.1	238.208	-0.709134	0.162764	-4.35348	1.33993e-05	0.000690063	NPR_NPR150_3
Sp2g30150_iso.1	483.294	-0.480288	0.130799	-3.67122	0.000241395	0.00573297	NPR_NPR150_3
Sp2g30320_iso.1	385.753	-0.447956	0.14207	-3.15249	0.00161886	0.022705	NPR_NPR150_3
Sp2g30410_iso.1	1343.79	0.364766	0.0967191	3.77121	0.000162455	0.0043552	NPR_NPR150_3
Sp2g30420.ia2_v2.1	645.876	0.397567	0.153071	3.64749	0.000264814	0.00615117	NPR_NPR150_3
Sp2g30470.a_iso.1	356.087	-0.544111	0.167215	-3.25266	0.0011433	0.017863	NPR_NPR150_3
Sp2g30520_iso.1	591.879	0.410766	0.135069	3.04078	0.00235967	0.0294795	NPR_NPR150_3
Sp2g30700_v2.1	612.932	0.62027	0.210872	2.94571	0.0032221	0.0361547	NPR_NPR150_3
Sp2g30710_iso.1	248.433	1.06558	0.155707	6.82805	8.60754e-12	4.40892e-09	NPR_NPR150_3
Sp3g00070_iso.1	182.292	0.696097	0.185305	3.75381	0.00017417	0.00460371	NPR_NPR150_3
Sp3g00090_iso.1	2344.62	-0.276499	0.0917067	-3.015	0.00256983	0.0312736	NPR_NPR150_3
Sp3g00230_v2.1	27.1529	0.598911	0.209171	2.93539	0.00333131	0.0368245	NPR_NPR150_3
Sp3g00300.b_iso.1	297.125	0.766239	0.161521	4.74017	2.13535e-06	0.000165855	NPR_NPR150_3
Sp3g00340_iso.1	310.742	-0.507705	0.141702	-3.58141	0.000341741	0.00740428	NPR_NPR150_3
Sp3g00400.b_iso.1	613.114	0.38326	0.119416	3.20909	0.00133157	0.0196745	NPR_NPR150_3
Sp3g00640_v2.1	1619.18	1.00738	0.134058	7.51266	5.79368e-14	4.57508e-11	NPR_NPR150_3
Sp3g00810_iso.1	940.938	0.874058	0.162365	5.38255	7.34391e-08	9.8838e-06	NPR_NPR150_3
Sp3g00960_iso.1	856.039	-0.322527	0.102927	-3.13337	0.00172811	0.0237499	NPR_NPR150_3
Sp3g01030_v2.1	32.8442	0.787917	0.21786	3.67141	0.000241219	0.00573297	NPR_NPR150_3
Sp3g01050_iso.1	152.742	0.906141	0.189737	4.76709	1.8691e-06	0.000150098	NPR_NPR150_3
Sp3g01060_iso.1	210.519	-0.558877	0.170707	-3.27168	0.00106911	0.0170267	NPR_NPR150_3
Sp3g01180_iso.1	228.561	-0.525825	0.171006	-3.07323	0.00211754	0.0273271	NPR_NPR150_3
Sp3g01520_iso.1	730.026	0.357688	0.143832	3.89373	9.87157e-05	0.00307707	NPR_NPR150_3
Sp3g01580_iso.1	789.547	0.778821	0.153056	5.0872	3.63389e-07	3.7965e-05	NPR_NPR150_3
Sp3g01590.b.x.ia2c_v2.1	316.372	0.614533	0.136786	4.4903	7.11226e-06	0.000414743	NPR_NPR150_3
Sp3g01600.b_iso.1	5033.67	-0.230484	0.0771579	-2.98716	0.0028158	0.0331123	NPR_NPR150_3
Sp3g01670_iso.1	344.739	-0.583944	0.166218	-3.5118	0.000445078	0.00901188	NPR_NPR150_3
Sp3g01690_iso.1	781.361	-0.353069	0.0916707	-3.85123	0.000117525	0.0035021	NPR_NPR150_3
Sp3g01770_iso.1	875.166	0.308835	0.110411	2.797	0.00515799	0.0492217	NPR_NPR150_3
Sp3g01920_iso.1	1316.11	0.459625	0.1598	2.87628	0.00402386	0.0418553	NPR_NPR150_3
Sp3g02060_iso.1	301.873	0.478266	0.148503	3.21957	0.00128381	0.0191279	NPR_NPR150_3
Sp3g02170.b_iso.1	515.085	-0.624485	0.147359	-4.23636	2.27176e-05	0.00102178	NPR_NPR150_3
Sp3g02320_iso.1	78.2655	0.730437	0.216593	3.37626	0.000734781	0.0130873	NPR_NPR150_3
Sp3g02370_v2.1	37.8539	0.44016	0.160009	3.59599	0.000323164	0.00713371	NPR_NPR150_3
Sp3g02620_iso.1	1231.05	0.566545	0.174262	3.25138	0.00114847	0.017929	NPR_NPR150_3
Sp3g02650.ib2_v2.1	318.358	-0.585778	0.183753	-3.1867	0.00143906	0.0207716	NPR_NPR150_3
Sp3g02830_iso.1	647.393	0.272622	0.0953577	2.85874	0.00425327	0.0436427	NPR_NPR150_3
Sp3g02840_iso.1	644.202	0.475034	0.107421	4.42129	9.81142e-06	0.0005469	NPR_NPR150_3
Sp3g02930_iso.1	2776.4	-0.250559	0.0807938	-3.10117	0.00192755	0.0256898	NPR_NPR150_3
Sp3g03030_iso.1	307.88	0.877971	0.192625	4.55765	5.17282e-06	0.000327877	NPR_NPR150_3
Sp3g03140_iso.1	1851.36	-0.447597	0.100135	-4.46975	7.83094e-06	0.0004511	NPR_NPR150_3
Sp3g03570_iso.1	724.009	0.918832	0.153142	5.99746	2.00423e-09	4.93301e-07	NPR_NPR150_3
Sp3g03650.b_v2.1	469.088	-0.401329	0.109728	-3.65693	0.00025525	0.00600931	NPR_NPR150_3
Sp3g03670_iso.1	6195.28	-0.398939	0.0868311	-4.59438	4.34046e-06	0.00028538	NPR_NPR150_3
Sp3g03730_iso.1	3360.96	-0.352768	0.0896864	-3.93328	8.37961e-05	0.00270546	NPR_NPR150_3
Sp3g03850_iso.1	1581.41	-0.335258	0.111448	-3.0081	0.00262891	0.0317546	NPR_NPR150_3
Sp3g03890.b_iso.1	2617.33	-0.360582	0.0877938	-4.10707	4.00707e-05	0.00158333	NPR_NPR150_3
Sp3g03950_iso.1	193.03	-0.463204	0.152904	-3.02806	0.0024613	0.0303656	NPR_NPR150_3
Sp3g04000_iso.1	454.986	0.533225	0.171527	3.10815	0.0018826	0.0252465	NPR_NPR150_3
Sp3g04040.a_iso.1	231.239	-0.497698	0.175581	-2.83323	0.00460796	0.045939	NPR_NPR150_3
Sp3g04050_iso.1	851.292	0.772023	0.210678	3.67271	0.000239991	0.00572113	NPR_NPR150_3
Sp3g04330_iso.1	1182.26	0.54481	0.150315	3.62434	0.000289696	0.00655175	NPR_NPR150_3
Sp3g04450.ia2c_v2.1	628.826	0.612791	0.202999	3.02091	0.00252012	0.0308138	NPR_NPR150_3
Sp3g04470.b_iso.1	4064.09	-0.306859	0.0791823	-3.87532	0.000106484	0.00328011	NPR_NPR150_3
Sp3g04520_iso.1	75.4108	0.750162	0.209146	3.57946	0.000344305	0.00744252	NPR_NPR150_3
Sp3g04800_iso.1	1015.49	-0.354027	0.10033	-3.52841	0.000418071	0.00862164	NPR_NPR150_3
Sp3g04880_iso.1	1893.39	-0.226878	0.0735626	-3.08411	0.00204161	0.0267316	NPR_NPR150_3
Sp3g04900.a_iso.1	1096.38	0.306939	0.109126	2.81258	0.00491456	0.0478627	NPR_NPR150_3
Sp3g05150_iso.1	813.139	0.377943	0.100208	3.77119	0.00016247	0.0043552	NPR_NPR150_3
Sp3g05260_iso.1	1196.09	0.297529	0.103425	2.8767	0.00401851	0.0418226	NPR_NPR150_3
Sp3g05290_iso.1	690.858	0.299624	0.10316	2.90427	0.00368111	0.0395489	NPR_NPR150_3
Sp3g05340_iso.1	311.291	0.699586	0.17384	4.02257	5.75663e-05	0.00203165	NPR_NPR150_3
Sp3g05390.b.ib2_iso.1	327.13	-0.49987	0.140569	-3.55458	0.000378582	0.00798985	NPR_NPR150_3
Sp3g05710_iso.1	352.91	-0.597219	0.136382	-4.37677	1.2045e-05	0.000632348	NPR_NPR150_3
Sp3g05760_iso.1	130.587	0.772767	0.201161	3.83914	0.000123468	0.00361107	NPR_NPR150_3
Sp3g05990_iso.1	2552.04	-0.310375	0.0903047	-3.43692	0.000588371	0.0111397	NPR_NPR150_3
Sp3g06140_iso.1	281.85	0.810426	0.189828	4.2685	1.96794e-05	0.0009209	NPR_NPR150_3
Sp3g06260_iso.1	481.857	0.485751	0.117982	4.11599	3.85513e-05	0.00154466	NPR_NPR150_3
Sp3g06290_iso.1	63.0737	0.797035	0.218994	3.64608	0.000266274	0.00616923	NPR_NPR150_3
Sp3g06460_iso.1	313.962	-0.428711	0.134041	-3.19751	0.0013862	0.0202555	NPR_NPR150_3
Sp3g06510_iso.1	497.156	0.525282	0.155504	3.37727	0.000732092	0.0130523	NPR_NPR150_3
Sp3g06940_iso.1	3142.79	-0.307976	0.108537	-2.83748	0.00454711	0.0455721	NPR_NPR150_3
Sp3g06950_iso.1	906.674	0.370465	0.114984	3.22154	0.00127503	0.019027	NPR_NPR150_3
Sp3g07260_v2.1	44.0463	0.634566	0.220316	2.88445	0.00392098	0.0410957	NPR_NPR150_3
Sp3g07340.b_v2.1	234.507	-0.466773	0.135049	-3.45506	0.000550166	0.0105688	NPR_NPR150_3
Sp3g07390_iso.1	538.082	0.335437	0.118438	2.83191	0.00462702	0.0460806	NPR_NPR150_3
Sp3g07440_iso.1	146.451	0.846643	0.208174	4.0675	4.75206e-05	0.00179404	NPR_NPR150_3
Sp3g07580_iso.1	9152.59	-0.317403	0.0741075	-4.283	1.84393e-05	0.000875843	NPR_NPR150_3
Sp3g07600_v2.1	168.647	0.841089	0.212555	3.96288	7.40499e-05	0.00247076	NPR_NPR150_3
Sp3g07640.b_v2.1	21945.6	0.417831	0.122407	3.41346	0.000641431	0.011965	NPR_NPR150_3
Sp3g07770_iso.1	163.269	-0.576968	0.179607	-3.21056	0.00132475	0.019605	NPR_NPR150_3
Sp3g07780.a_iso.1	282.246	1.19838	0.191641	6.24892	4.13295e-10	1.22387e-07	NPR_NPR150_3
Sp3g07860_iso.1	2667.39	-0.268867	0.089809	-2.99373	0.00275593	0.0326644	NPR_NPR150_3
Sp3g07870_v2.1	19.4993	0.529023	0.177247	3.42482	0.000615206	0.0115512	NPR_NPR150_3
Sp3g07960_iso.1	9049.62	-0.299278	0.0798654	-3.74727	0.000178772	0.00468616	NPR_NPR150_3
Sp3g08070_iso.1	226.827	-0.394648	0.136459	-2.89121	0.00383757	0.0405405	NPR_NPR150_3
Sp3g08330_iso.1	709.484	0.646405	0.106786	6.05147	1.43528e-09	3.67586e-07	NPR_NPR150_3
Sp3g08350_iso.1	201.679	0.61001	0.184265	3.30855	0.00093781	0.0155634	NPR_NPR150_3
Sp3g08560_v2.1	1796.62	0.496877	0.09917	5.01004	5.44195e-07	5.34383e-05	NPR_NPR150_3
Sp3g08570.ib2c_iso.1	360.001	-0.445249	0.149767	-2.9722	0.00295671	0.0342097	NPR_NPR150_3
Sp3g08700_iso.1	161.743	0.577105	0.178083	3.23823	0.00120273	0.0184717	NPR_NPR150_3
Sp3g08720.ib2_v2.1	401.205	0.979777	0.158902	6.16043	7.25481e-10	2.02196e-07	NPR_NPR150_3
Sp3g08760_iso.1	1328.76	0.496964	0.140328	3.54128	0.000398191	0.00829287	NPR_NPR150_3
Sp3g08950_iso.1	467.888	0.45333	0.147828	3.06618	0.00216813	0.0277871	NPR_NPR150_3
Sp3g09030_iso.1	68.3903	0.670086	0.2207	3.05052	0.00228442	0.0288629	NPR_NPR150_3
Sp3g09120_iso.1	1137.53	0.463486	0.11603	3.9942	6.49131e-05	0.00223071	NPR_NPR150_3
Sp3g09350.a.x_v2.1	55.9498	0.689617	0.199045	3.79735	0.000146249	0.00404038	NPR_NPR150_3
Sp3g09550.b_iso.1	390.176	0.585619	0.13785	4.24657	2.17065e-05	0.000998497	NPR_NPR150_3
Sp3g09600_iso.1	319.686	0.447532	0.152365	2.93661	0.00331816	0.0367539	NPR_NPR150_3
Sp3g09970_v2.1	17.057	0.442106	0.172999	2.85729	0.00427277	0.0437953	NPR_NPR150_3
Sp3g10050_iso.1	650.181	0.730627	0.191934	3.80803	0.000140081	0.00392144	NPR_NPR150_3
Sp3g10140.ia2c_iso.1	146.212	1.25967	0.189241	6.62543	3.46249e-11	1.60051e-08	NPR_NPR150_3
Sp3g10150.ib2c_iso.1	4030.8	-0.32099	0.0870132	-3.68896	0.000225173	0.00552413	NPR_NPR150_3
Sp3g10340.b_iso.1	517.207	-0.45094	0.146371	-3.08021	0.00206858	0.0269626	NPR_NPR150_3
Sp3g10490_iso.1	632.592	-0.34415	0.102561	-3.35534	0.000792676	0.0138331	NPR_NPR150_3
Sp3g10580.b_iso.1	3148.99	-0.360149	0.0838348	-4.29586	1.74018e-05	0.00085	NPR_NPR150_3
Sp3g10630_v2.1	6126.59	1.15437	0.122832	9.39737	5.59457e-21	2.07799e-17	NPR_NPR150_3
Sp3g10720_iso.1	2914.97	0.585666	0.181229	3.23224	0.00122824	0.0186669	NPR_NPR150_3
Sp3g10740_iso.1	518.25	-0.323183	0.105077	-3.07542	0.00210206	0.0272305	NPR_NPR150_3
Sp3g10750_iso.1	647.612	-0.501306	0.14696	-3.41075	0.000647834	0.0120423	NPR_NPR150_3
Sp3g10900_iso.1	1575.64	0.342342	0.112384	3.04609	0.00231838	0.0290979	NPR_NPR150_3
Sp3g10910_iso.1	362.861	-0.483392	0.125337	-3.85559	0.000115451	0.0034566	NPR_NPR150_3
Sp3g11010_iso.1	121.215	-0.511345	0.169593	-3.0121	0.00259446	0.0314589	NPR_NPR150_3
Sp3g11050_v2.1	119.617	0.606699	0.212356	2.94039	0.00327804	0.03648	NPR_NPR150_3
Sp3g11130_iso.1	1027.87	0.661846	0.122941	5.38231	7.3534e-08	9.8838e-06	NPR_NPR150_3
Sp3g11280_iso.1	988.514	0.314879	0.110262	2.8556	0.0042955	0.0439128	NPR_NPR150_3
Sp3g11570.a_iso.1	888.694	0.47659	0.135568	3.51518	0.000439455	0.00892664	NPR_NPR150_3
Sp3g11790.b.x_iso.1	1117.61	-0.431605	0.11321	-3.81209	0.000137799	0.00389205	NPR_NPR150_3
Sp3g11920_iso.1	897.586	0.695545	0.147425	4.71719	2.39122e-06	0.000179835	NPR_NPR150_3
Sp3g12080_v2.1	952.487	-0.271771	0.0923489	-2.94279	0.00325274	0.0363264	NPR_NPR150_3
Sp3g12290_iso.1	796.7	0.616677	0.140698	4.38235	1.17404e-05	0.000619787	NPR_NPR150_3
Sp3g12510_iso.1	1484.89	0.833952	0.158787	5.25175	1.50661e-07	1.81583e-05	NPR_NPR150_3
Sp3g12520.a.ib2c_iso.1	2378.16	0.27959	0.0988792	2.82756	0.00469038	0.0464702	NPR_NPR150_3
Sp3g12860_iso.1	503.085	0.501837	0.149099	3.36523	0.000764803	0.0134708	NPR_NPR150_3
Sp3g12870.a_iso.1	3139.39	-0.258255	0.0903984	-2.85682	0.00427903	0.0438288	NPR_NPR150_3
Sp3g12925.ia2c_v2.1	416.878	0.666378	0.210166	3.31507	0.000916202	0.0153137	NPR_NPR150_3
Sp3g12940_v2.1	57.862	0.666472	0.212365	3.13353	0.00172715	0.0237499	NPR_NPR150_3
Sp3g13000_iso.1	413.076	0.609916	0.184691	3.30229	0.000958992	0.0158042	NPR_NPR150_3
Sp3g13190_iso.1	13427.2	0.534941	0.101072	5.29263	1.20567e-07	1.53355e-05	NPR_NPR150_3
Sp3g13390.b.x_v2.1	844.239	0.270963	0.0880302	3.0779	0.00208462	0.0270601	NPR_NPR150_3
Sp3g13440_iso.1	510.825	-0.377203	0.113216	-3.33128	0.000864477	0.0146675	NPR_NPR150_3
Sp3g13500_iso.1	541.748	0.368472	0.113585	3.24366	0.00118005	0.0182344	NPR_NPR150_3
Sp3g13600_iso.1	182.687	-0.560992	0.194852	-2.87739	0.00400982	0.0417952	NPR_NPR150_3
Sp3g13700_iso.1	939.746	0.633977	0.214981	3.02751	0.00246577	0.0303844	NPR_NPR150_3
Sp3g13750_v2.1	182.982	0.377299	0.152396	3.31007	0.000932735	0.0154927	NPR_NPR150_3
Sp3g13840_iso.1	370.321	-0.535525	0.147702	-3.62447	0.000289554	0.00655175	NPR_NPR150_3
Sp3g13970_iso.1	114.96	0.284071	0.13041	3.54892	0.000386816	0.00810944	NPR_NPR150_3
Sp3g13990_iso.1	660.619	-0.323447	0.10486	-3.08429	0.00204037	0.0267316	NPR_NPR150_3
Sp3g14000_v2.1	9.1545	0.558716	0.196319	2.90094	0.00372041	0.0397235	NPR_NPR150_3
Sp3g14130_iso.1	1642.43	0.334552	0.118401	2.82555	0.00472001	0.0466877	NPR_NPR150_3
Sp3g14260.a_iso.1	744.749	-0.285138	0.092857	-3.07058	0.00213647	0.0274883	NPR_NPR150_3
Sp3g14430_iso.1	2370.93	-0.393852	0.0924254	-4.2612	2.03334e-05	0.000944508	NPR_NPR150_3
Sp3g14660_iso.1	921.402	-0.256713	0.0861225	-2.98071	0.00287578	0.0336016	NPR_NPR150_3
Sp3g14790.a_iso.1	4314.07	0.699902	0.178446	3.92306	8.74323e-05	0.0028069	NPR_NPR150_3
Sp3g14800.a_v2.1	3504.56	0.593146	0.131669	4.50469	6.64693e-06	0.000394235	NPR_NPR150_3
Sp3g14810.b_v2.1	3766.86	0.255656	0.0854484	2.99189	0.00277256	0.0327795	NPR_NPR150_3
Sp3g14860_v2.1	96.9918	0.648784	0.217174	2.99225	0.00276926	0.0327609	NPR_NPR150_3
Sp3g14990_iso.1	377.485	0.795656	0.214159	3.72654	0.000194124	0.00497168	NPR_NPR150_3
Sp3g15020.a_iso.1	1654.92	0.643288	0.142482	4.51457	6.34449e-06	0.000384156	NPR_NPR150_3
Sp3g15110_iso.1	232.622	0.79326	0.218168	3.65378	0.000258412	0.00603881	NPR_NPR150_3
Sp3g15120_iso.1	600.778	-0.486144	0.136465	-3.56171	0.000368442	0.00786342	NPR_NPR150_3
Sp3g15530.b.ib2_iso.1	640.425	-0.527102	0.154992	-3.4002	0.000673371	0.0123302	NPR_NPR150_3
Sp3g15570.a_iso.1	8081.76	-0.294503	0.0936262	-3.14552	0.00165794	0.0230962	NPR_NPR150_3
Sp3g15580.b_iso.1	1660.86	0.619885	0.167507	3.70086	0.000214873	0.00533021	NPR_NPR150_3
Sp3g15670_iso.1	441.81	0.473967	0.130648	3.62689	0.000286857	0.00652124	NPR_NPR150_3
Sp3g15920_iso.1	553.335	0.428984	0.140892	3.04452	0.0023305	0.029177	NPR_NPR150_3
Sp3g15930_iso.1	1398.65	0.35777	0.126422	2.82987	0.00465672	0.0463033	NPR_NPR150_3
Sp3g15990_iso.1	719.825	0.658266	0.157032	4.19137	2.77275e-05	0.00120526	NPR_NPR150_3
Sp3g16110.b_iso.1	1093.24	-0.401453	0.114609	-3.50253	0.00046087	0.00920379	NPR_NPR150_3
Sp3g16170_iso.1	200.532	-0.514763	0.162844	-3.15907	0.00158272	0.0223681	NPR_NPR150_3
Sp3g16360_iso.1	937.65	-0.323007	0.101045	-3.19649	0.0013911	0.0203113	NPR_NPR150_3
Sp3g16460.a_iso.1	456.915	0.334185	0.11848	2.82018	0.0047997	0.0472295	NPR_NPR150_3
Sp3g16640_iso.1	1057.56	0.75286	0.118239	6.36585	1.94205e-10	6.57245e-08	NPR_NPR150_3
Sp3g16940_iso.1	1409.41	-0.514187	0.149393	-3.44176	0.000577935	0.0110191	NPR_NPR150_3
Sp3g17100_iso.1	464.887	0.443457	0.117189	3.78329	0.000154768	0.00420225	NPR_NPR150_3
Sp3g17110_iso.1	2987.04	0.705227	0.17178	4.10598	4.02598e-05	0.00158629	NPR_NPR150_3
Sp3g17130.a.x_v2.1	51.9547	0.681366	0.220429	3.09857	0.00194458	0.0258441	NPR_NPR150_3
Sp3g17150.b.ib2_iso.1	1145.46	-0.43453	0.130075	-3.34034	0.000836751	0.0143903	NPR_NPR150_3
Sp3g17450_iso.1	343.269	0.504253	0.166821	3.02225	0.00250901	0.0306977	NPR_NPR150_3
Sp3g17470.b_iso.1	296.831	-0.614275	0.185736	-3.30599	0.000946419	0.0156788	NPR_NPR150_3
Sp3g17620_iso.1	421.054	0.421326	0.164344	3.14675	0.00165094	0.0230571	NPR_NPR150_3
Sp3g17830.b_iso.1	7824.51	-0.376883	0.0995173	-3.78707	0.000152435	0.00415675	NPR_NPR150_3
Sp3g18080_iso.1	3085.15	-0.256418	0.0871416	-2.9425	0.0032557	0.036338	NPR_NPR150_3
Sp3g18140_iso.1	408.562	-0.472105	0.136189	-3.46555	0.000529141	0.0102749	NPR_NPR150_3
Sp3g18270.b_iso.1	2210.55	0.420871	0.0974562	4.31837	1.57187e-05	0.000786619	NPR_NPR150_3
Sp3g18280_iso.1	488.388	-0.585887	0.113684	-5.15194	2.57802e-07	2.77606e-05	NPR_NPR150_3
Sp3g18330_iso.1	314.571	0.685426	0.185685	3.69049	0.000223819	0.00550886	NPR_NPR150_3
Sp3g18395.ib2c_iso.1	271.462	-0.55324	0.141846	-3.89808	9.69579e-05	0.00303875	NPR_NPR150_3
Sp3g18710_iso.1	658.935	-0.480937	0.136978	-3.51057	0.000447149	0.00902488	NPR_NPR150_3
Sp3g18790.a_iso.1	2173.32	0.307679	0.0975207	3.15494	0.00160532	0.0225864	NPR_NPR150_3
Sp3g19410.a.x_iso.1	1250.69	0.629779	0.143171	4.39838	1.0906e-05	0.00059179	NPR_NPR150_3
Sp3g19420_iso.1	215.823	0.432611	0.151061	2.86225	0.00420648	0.0433539	NPR_NPR150_3
Sp3g19550_iso.1	441.738	0.566988	0.152175	3.72488	0.000195409	0.00497334	NPR_NPR150_3
Sp3g19560_iso.1	109.018	1.15317	0.215676	5.35913	8.36239e-08	1.11117e-05	NPR_NPR150_3
Sp3g19650.a_v2.1	745.989	0.55802	0.171687	3.25025	0.00115303	0.0179706	NPR_NPR150_3
Sp3g19680_iso.1	183.807	-0.598452	0.162788	-3.6737	0.000239061	0.00571559	NPR_NPR150_3
Sp3g19720_iso.1	347.124	0.608966	0.149205	4.0796	4.51123e-05	0.00171681	NPR_NPR150_3
Sp3g20030_iso.1	980.123	0.391732	0.109509	3.57695	0.000347631	0.00750376	NPR_NPR150_3
Sp3g20040_v2.1	31.9224	0.55166	0.168973	4.35537	1.32844e-05	0.000686013	NPR_NPR150_3
Sp3g20100.b_iso.1	1050.85	-0.386128	0.114976	-3.35824	0.000784402	0.013714	NPR_NPR150_3
Sp3g20140_iso.1	1977.83	0.921017	0.198017	4.65717	3.20584e-06	0.000226705	NPR_NPR150_3
Sp3g20230.a_iso.1	1074.58	0.395995	0.0966108	4.09854	4.15764e-05	0.00162465	NPR_NPR150_3
Sp3g20420.a_iso.1	1063.74	-0.259802	0.0884642	-2.93675	0.00331673	0.0367539	NPR_NPR150_3
Sp3g20480.a_iso.1	663.886	-0.336225	0.111118	-3.02565	0.002481	0.0304793	NPR_NPR150_3
Sp3g20500_iso.1	625.315	1.20434	0.145142	8.28943	1.13789e-16	1.96049e-13	NPR_NPR150_3
Sp3g20590_v2.1	1657.82	0.366923	0.118947	3.08466	0.00203784	0.0267316	NPR_NPR150_3
Sp3g20760_iso.1	946.943	0.293707	0.0919533	3.19391	0.00140362	0.0203872	NPR_NPR150_3
Sp3g20800.b_iso.1	635.39	0.467082	0.165555	2.8212	0.00478443	0.0471281	NPR_NPR150_3
Sp3g21110_v2.1	151.963	0.579276	0.172015	3.36443	0.00076703	0.0134849	NPR_NPR150_3
Sp3g21310_iso.1	1271.6	-0.305455	0.102491	-2.98024	0.00288024	0.0336122	NPR_NPR150_3
Sp3g21440_iso.1	299.344	-0.612892	0.176809	-3.46478	0.000530661	0.0102939	NPR_NPR150_3
Sp3g21450_iso.1	179.843	-0.456944	0.151085	-3.02269	0.00250541	0.0306755	NPR_NPR150_3
Sp3g21520_iso.1	8250.27	-0.287197	0.102597	-2.79928	0.0051217	0.0490235	NPR_NPR150_3
Sp3g21540_iso.1	1813.67	-0.241726	0.0741556	-3.25968	0.00111539	0.0175135	NPR_NPR150_3
Sp3g21550.a_iso.1	895.503	-0.669954	0.12932	-5.17942	2.22582e-07	2.51094e-05	NPR_NPR150_3
Sp3g21600_iso.1	408.039	0.72157	0.158396	4.55286	5.29215e-06	0.000333212	NPR_NPR150_3
Sp3g21670_iso.1	713.521	-0.322882	0.106401	-3.03436	0.00241044	0.0299362	NPR_NPR150_3
Sp3g21740.b_iso.1	138.425	-0.505581	0.164342	-3.07403	0.00211188	0.0273018	NPR_NPR150_3
Sp3g21760.b_iso.1	2798.67	0.440722	0.157113	2.8052	0.00502849	0.0485726	NPR_NPR150_3
Sp3g21970_iso.1	2748.89	-0.228279	0.08107	-2.8158	0.00486559	0.0476306	NPR_NPR150_3
Sp3g22010_iso.1	1550.35	-0.363766	0.105284	-3.45494	0.000550413	0.0105688	NPR_NPR150_3
Sp3g22060_iso.1	460.831	1.07269	0.169625	6.31875	2.63689e-10	8.47023e-08	NPR_NPR150_3
Sp3g22070_iso.1	1409.46	1.168	0.155163	7.52596	5.23353e-14	4.31243e-11	NPR_NPR150_3
Sp3g22180_iso.1	35.8671	0.635937	0.2203	2.88764	0.00388148	0.0408449	NPR_NPR150_3
Sp3g22190_iso.1	123.614	0.755112	0.194921	3.86932	0.000109138	0.0033179	NPR_NPR150_3
Sp3g22670_iso.1	791.639	0.444912	0.109557	4.06055	4.89575e-05	0.00182066	NPR_NPR150_3
Sp3g23020.b_iso.1	10744.6	-0.385509	0.0840172	-4.58844	4.46581e-06	0.000290845	NPR_NPR150_3
Sp3g23210_iso.1	1503.74	0.294111	0.0990546	2.9691	0.00298671	0.0343889	NPR_NPR150_3
Sp3g23390.a_iso.1	1121.47	-0.317417	0.109386	-2.90167	0.00371178	0.0397235	NPR_NPR150_3
Sp3g24050_iso.1	882.123	0.729773	0.176027	4.14575	3.38705e-05	0.00140156	NPR_NPR150_3
Sp3g24260_iso.1	1551.33	-0.379191	0.117401	-3.22977	0.0012389	0.0187687	NPR_NPR150_3
Sp3g24490.ia2c_iso.1	1941.23	-0.278117	0.0965071	-2.88175	0.00395475	0.0413042	NPR_NPR150_3
Sp3g25380_iso.1	791.85	-0.337515	0.115673	-2.91764	0.00352687	0.0383044	NPR_NPR150_3
Sp3g27100_iso.1	515.425	0.535474	0.190596	2.81004	0.00495353	0.0480939	NPR_NPR150_3
Sp3g27580.b_iso.1	158.064	0.848802	0.219724	3.9494	7.83463e-05	0.00257334	NPR_NPR150_3
Sp3g27850_iso.1	19831.1	0.508885	0.0956767	5.31878	1.04466e-07	1.35606e-05	NPR_NPR150_3
Sp3g28310_iso.1	2667.54	-0.602813	0.133933	-4.50068	6.77378e-06	0.00039835	NPR_NPR150_3
Sp3g28450_iso.1	136.723	0.581036	0.181806	3.19308	0.00140762	0.0204267	NPR_NPR150_3
Sp3g28460_iso.1	1762.2	0.692882	0.138878	4.9888	6.07559e-07	5.81539e-05	NPR_NPR150_3
Sp3g28740_iso.1	1355.66	0.998966	0.182203	5.48485	4.13825e-08	6.24286e-06	NPR_NPR150_3
Sp3g29073.ia2c_v2.1	97.8578	0.32072	0.139307	3.39688	0.0006816	0.0123851	NPR_NPR150_3
Sp3g29170.a_iso.1	256.453	0.519191	0.166181	3.12272	0.00179188	0.024339	NPR_NPR150_3
Sp3g29250_iso.1	221.243	0.821884	0.162708	5.04485	4.53867e-07	4.56811e-05	NPR_NPR150_3
Sp3g29330_iso.1	2476.79	1.12081	0.177935	6.30188	2.94057e-10	9.28829e-08	NPR_NPR150_3
Sp3g29440.b_iso.1	310.351	-0.408875	0.136994	-2.98394	0.00284561	0.0333314	NPR_NPR150_3
Sp3g29450_iso.1	253.661	0.567522	0.156698	3.61952	0.000295156	0.00661987	NPR_NPR150_3
Sp3g29460_iso.1	209.529	-0.451901	0.144839	-3.11843	0.00181819	0.0245485	NPR_NPR150_3
Sp3g29580.b_iso.1	107.521	-0.560948	0.20022	-2.80025	0.00510632	0.0489752	NPR_NPR150_3
Sp3g29610.b_iso.1	835.304	0.733234	0.111109	6.59712	4.1923e-11	1.76561e-08	NPR_NPR150_3
Sp3g29720.b_iso.1	712.403	-0.351592	0.103335	-3.40219	0.000668476	0.0123	NPR_NPR150_3
Sp3g29940_iso.1	513.529	0.56568	0.139471	4.0549	5.01554e-05	0.00184214	NPR_NPR150_3
Sp3g29950_iso.1	531.417	-0.436331	0.113208	-3.85364	0.000116376	0.00347881	NPR_NPR150_3
Sp3g29980_iso.1	668.227	-0.381145	0.103452	-3.68397	0.000229629	0.00557224	NPR_NPR150_3
Sp3g30280_v2.1	23.6386	0.797013	0.208446	3.98238	6.8229e-05	0.00232568	NPR_NPR150_3
Sp3g30550_iso.1	456.25	-0.744773	0.125722	-5.92049	3.20992e-09	7.07376e-07	NPR_NPR150_3
Sp3g30680_iso.1	4699.84	-0.260591	0.0881033	-2.95776	0.0030988	0.0352206	NPR_NPR150_3
Sp3g30740_iso.1	2422.96	0.598116	0.151935	3.93665	8.26283e-05	0.00267688	NPR_NPR150_3
Sp3g30750_iso.1	1740.93	0.616299	0.129911	4.74375	2.09803e-06	0.000163629	NPR_NPR150_3
Sp3g30850_iso.1	39.0001	0.718576	0.218537	3.27888	0.0010422	0.0166963	NPR_NPR150_3
Sp3g30880_iso.1	1518.72	0.423642	0.104416	4.05702	4.97019e-05	0.00183259	NPR_NPR150_3
Sp3g30950_iso.1	179.578	-0.460557	0.156852	-2.93437	0.00334221	0.0368944	NPR_NPR150_3
Sp3g30960_iso.1	1038.65	-0.327652	0.116316	-2.81673	0.00485149	0.047517	NPR_NPR150_3
Sp3g31120_iso.1	755.845	0.42156	0.117192	3.59666	0.000322331	0.00713361	NPR_NPR150_3
Sp3g31170_iso.1	1450.98	0.510025	0.175026	2.91423	0.00356565	0.0386591	NPR_NPR150_3
Sp3g31220_v2.1	20.0336	0.561448	0.205757	2.79968	0.00511525	0.0489865	NPR_NPR150_3
Sp3g31290_iso.1	1523.33	0.519251	0.185891	2.79385	0.00520845	0.0495424	NPR_NPR150_3
Sp3g31310_v2.1	18.476	0.699091	0.218934	3.18575	0.0014438	0.0207939	NPR_NPR150_3
Sp3g31650.b_iso.1	308.484	0.413437	0.121588	3.39916	0.000675939	0.0123414	NPR_NPR150_3
Sp3g32030_v2.1	111.037	0.56656	0.204645	2.89481	0.00379391	0.0401913	NPR_NPR150_3
Sp3g32170_iso.1	982.506	0.773664	0.128797	6.00531	1.90962e-09	4.76198e-07	NPR_NPR150_3
Sp3g32250.b_iso.1	1856.03	0.394829	0.107097	3.68651	0.000227348	0.00553106	NPR_NPR150_3
Sp3g32530_iso.1	724.246	0.617502	0.207882	2.97379	0.00294148	0.0340825	NPR_NPR150_3
Sp3g32560.b_iso.1	568.991	-0.399105	0.113733	-3.50882	0.000450092	0.00907463	NPR_NPR150_3
Sp3g32650_iso.1	3607.54	-0.407505	0.101955	-3.99683	6.4195e-05	0.00221204	NPR_NPR150_3
Sp3g32970_iso.1	351.494	0.737387	0.181056	4.07169	4.66733e-05	0.00176557	NPR_NPR150_3
Sp3g33020_v2.1	333.598	-0.41137	0.143272	-2.8705	0.00409819	0.0423956	NPR_NPR150_3
Sp3g33060.b_iso.1	3201.64	-0.300987	0.0984583	-3.05697	0.00223587	0.0283958	NPR_NPR150_3
Sp3g33350_iso.1	71.4123	0.798274	0.206737	3.85243	0.000116952	0.00349051	NPR_NPR150_3
Sp3g33560_v2.1	882.922	0.444818	0.118459	3.7547	0.000173549	0.00459373	NPR_NPR150_3
Sp3g33840_iso.1	189.505	-0.548697	0.156151	-3.51139	0.000445765	0.00901616	NPR_NPR150_3
Sp4g00170_iso.1	225.321	-0.453684	0.148813	-3.04756	0.0023071	0.0289948	NPR_NPR150_3
Sp4g00670.a_iso.1	395.361	0.594691	0.196436	3.02844	0.00245823	0.0303508	NPR_NPR150_3
Sp4g00730_iso.1	4046.5	-0.393991	0.0847597	-4.64826	3.34751e-06	0.000230698	NPR_NPR150_3
Sp4g00780_iso.1	764.297	0.401924	0.124674	3.22356	0.00126607	0.0189775	NPR_NPR150_3
Sp4g01230_iso.1	962.923	-0.541365	0.142206	-3.80644	0.000140981	0.00393501	NPR_NPR150_3
Sp4g01270_iso.1	478.045	-0.467225	0.115946	-4.02879	5.60653e-05	0.00200103	NPR_NPR150_3
Sp4g01380_iso.1	2209.82	0.583524	0.16368	3.5651	0.000363711	0.00777119	NPR_NPR150_3
Sp4g01430.a.x_iso.1	1162.82	-0.302	0.100956	-2.99131	0.00277781	0.0328211	NPR_NPR150_3
Sp4g01610_iso.1	276.707	0.457637	0.135957	3.36488	0.000765764	0.0134752	NPR_NPR150_3
Sp4g01650.b_iso.1	433.074	-0.514885	0.136643	-3.76721	0.000165084	0.0044128	NPR_NPR150_3
Sp4g01750_v2.1	92.8664	0.146014	0.0948971	3.67428	0.000238522	0.00571559	NPR_NPR150_3
Sp4g01770_iso.1	1389.95	0.466072	0.0965795	4.82545	1.39689e-06	0.000117141	NPR_NPR150_3
Sp4g01810_v2.1	1522.33	-0.352997	0.0863923	-4.08582	4.39206e-05	0.00168499	NPR_NPR150_3
Sp4g01820_iso.1	1126.73	0.409863	0.0996622	4.11227	3.91791e-05	0.00155992	NPR_NPR150_3
Sp4g02220_iso.1	777.021	1.26619	0.215223	5.93925	2.86322e-09	6.45997e-07	NPR_NPR150_3
Sp4g02450.a_iso.1	918.211	0.624684	0.195061	3.2039	0.00135582	0.0199212	NPR_NPR150_3
Sp4g02650_v2.1	17.2996	0.631526	0.216628	2.91985	0.00350194	0.0380774	NPR_NPR150_3
Sp4g02690.b_v2.1	385.429	0.383792	0.132383	2.89835	0.00375135	0.0398742	NPR_NPR150_3
Sp4g02700_iso.1	304.457	0.855465	0.210814	4.06662	4.76991e-05	0.0017972	NPR_NPR150_3
Sp4g02750_iso.1	345.311	0.865753	0.163685	5.2848	1.25841e-07	1.56903e-05	NPR_NPR150_3
Sp4g02760_iso.1	2286.58	0.880164	0.188561	4.67074	3.00122e-06	0.000214638	NPR_NPR150_3
Sp4g02770_v2.1	120.591	0.700844	0.202045	3.46644	0.000527409	0.0102535	NPR_NPR150_3
Sp4g03060_iso.1	1602.06	-0.300428	0.104159	-2.88423	0.00392368	0.0410957	NPR_NPR150_3
Sp4g03120_iso.1	965.655	0.309715	0.0992	3.12192	0.00179674	0.0243624	NPR_NPR150_3
Sp4g03140_iso.1	9178.25	0.329399	0.0939815	3.50492	0.000456742	0.00915029	NPR_NPR150_3
Sp4g03370.b_iso.1	483.99	0.30471	0.107617	2.83111	0.00463865	0.0461721	NPR_NPR150_3
Sp4g03440.b_iso.1	1007.7	0.315169	0.0955082	3.29971	0.000967835	0.0158885	NPR_NPR150_3
Sp4g03490.b_v2.1	250.717	-0.3957	0.139858	-2.82857	0.00467561	0.0464424	NPR_NPR150_3
Sp4g03550_iso.1	1097.29	0.425128	0.0986584	4.30875	1.64181e-05	0.000810301	NPR_NPR150_3
Sp4g03690_iso.1	361.452	1.14805	0.180834	6.34277	2.25668e-10	7.50327e-08	NPR_NPR150_3
Sp4g03800_iso.1	3143.12	-0.215767	0.0763561	-2.82578	0.00471653	0.0466776	NPR_NPR150_3
Sp4g03870.b_iso.1	463.844	0.292407	0.136644	3.01423	0.00257636	0.031289	NPR_NPR150_3
Sp4g04070_iso.1	561.6	-0.562293	0.159349	-3.52782	0.000418996	0.00863131	NPR_NPR150_3
Sp4g04440.b_iso.1	387.565	-0.431941	0.152705	-2.82793	0.00468502	0.0464702	NPR_NPR150_3
Sp4g04680.b_iso.1	189.798	0.862631	0.214133	4.03926	5.36205e-05	0.00193565	NPR_NPR150_3
Sp4g04690.b_iso.1	363.357	-0.457851	0.155739	-2.93892	0.00329361	0.0365246	NPR_NPR150_3
Sp4g05350_iso.1	122.738	0.655792	0.220733	2.99111	0.00277962	0.0328221	NPR_NPR150_3
Sp4g05560_iso.1	632.78	-0.34838	0.0994167	-3.50401	0.00045831	0.00917201	NPR_NPR150_3
Sp4g05930_iso.1	1159.34	-0.339904	0.103761	-3.27574	0.00105385	0.0168403	NPR_NPR150_3
Sp4g05980_iso.1	165.902	-0.493884	0.163598	-3.01674	0.00255506	0.0311406	NPR_NPR150_3
Sp4g05990_iso.1	575.74	-0.296927	0.10593	-2.8028	0.00506606	0.0486633	NPR_NPR150_3
Sp4g07160_iso.1	72.1314	0.987343	0.200296	4.89895	9.63524e-07	8.41508e-05	NPR_NPR150_3
Sp4g07910_iso.1	1136.84	1.13661	0.165682	6.85928	6.9207e-12	3.64337e-09	NPR_NPR150_3
Sp4g09610_v2.1	120.152	0.705982	0.220727	3.22855	0.00124419	0.0187983	NPR_NPR150_3
Sp4g10310_iso.1	945.978	0.748681	0.137484	5.44432	5.20034e-08	7.69976e-06	NPR_NPR150_3
Sp4g10330.b_iso.1	5071.99	-0.328958	0.0855908	-3.84334	0.000121369	0.00357172	NPR_NPR150_3
Sp4g10440_v2.1	918.584	1.02622	0.178402	5.75304	8.76531e-09	1.59731e-06	NPR_NPR150_3
Sp4g10490.ib2c_iso.1	2352.79	-0.385483	0.100537	-3.83413	0.000126011	0.00367411	NPR_NPR150_3
Sp4g10510.ib2c_iso.1	4249.64	-0.291307	0.103728	-2.80834	0.00497971	0.0482492	NPR_NPR150_3
Sp4g10650_iso.1	382.189	-0.439678	0.127353	-3.4516	0.000557274	0.0106897	NPR_NPR150_3
Sp4g10670_iso.1	302.146	0.452334	0.153842	2.93936	0.00328889	0.0365089	NPR_NPR150_3
Sp4g10680_iso.1	1383.35	-0.36498	0.112522	-3.24354	0.00118054	0.0182344	NPR_NPR150_3
Sp4g10820_iso.1	3079.91	-0.323167	0.0999592	-3.23294	0.00122524	0.0186513	NPR_NPR150_3
Sp4g10950_iso.1	364.061	-0.380605	0.132122	-2.88009	0.00397557	0.0414667	NPR_NPR150_3
Sp4g11090.b_iso.1	676.082	-0.313276	0.110056	-2.8463	0.00442309	0.0447791	NPR_NPR150_3
Sp4g11200_iso.1	152.651	0.663883	0.220303	3.04789	0.00230455	0.0289948	NPR_NPR150_3
Sp4g11450.a_iso.1	906.925	-0.553622	0.137624	-4.0221	5.76808e-05	0.00203191	NPR_NPR150_3
Sp4g11510_iso.1	233.662	0.804728	0.208669	3.86065	0.000113085	0.00340187	NPR_NPR150_3
Sp4g11560_iso.1	200.251	0.514672	0.166777	3.08458	0.00203838	0.0267316	NPR_NPR150_3
Sp4g11600_iso.1	1886.2	-0.314927	0.101132	-3.11397	0.00184588	0.0248636	NPR_NPR150_3
Sp4g11670_iso.1	2766.53	0.255364	0.0715543	3.56877	0.000358659	0.00771096	NPR_NPR150_3
Sp4g11720_v2.1	2467.81	0.250119	0.0823348	3.03778	0.00238331	0.0296381	NPR_NPR150_3
Sp4g11760_iso.1	1099.71	-0.466016	0.109936	-4.23854	2.24979e-05	0.00101761	NPR_NPR150_3
Sp4g11780_v2.1	15.4811	0.601179	0.208345	2.9316	0.00337223	0.0371788	NPR_NPR150_3
Sp4g12030_v2.1	85.9312	1.0732	0.217115	4.95309	7.30457e-07	6.68774e-05	NPR_NPR150_3
Sp4g12110_v2.1	21.9087	0.373339	0.144367	3.76865	0.000164134	0.0043936	NPR_NPR150_3
Sp4g12180_iso.1	2116.56	0.494562	0.07883	6.2734	3.53239e-10	1.09747e-07	NPR_NPR150_3
Sp4g12210.b_iso.1	196.899	0.608029	0.185974	3.26827	0.00108208	0.0171897	NPR_NPR150_3
Sp4g12280_iso.1	4032.3	-0.349621	0.0909197	-3.84533	0.000120391	0.00356667	NPR_NPR150_3
Sp4g12300_iso.1	571.617	-0.357629	0.105211	-3.39884	0.000676726	0.0123438	NPR_NPR150_3
Sp4g12330.b_iso.1	66.447	0.610344	0.207845	2.93075	0.00338143	0.0372586	NPR_NPR150_3
Sp4g12530_iso.1	1342.8	-0.38002	0.127746	-2.97472	0.00293254	0.0340276	NPR_NPR150_3
Sp4g12540_iso.1	3230.33	-0.236679	0.0815589	-2.90192	0.00370878	0.0397235	NPR_NPR150_3
Sp4g12560_iso.1	846.814	0.601103	0.177966	3.37774	0.000730854	0.0130523	NPR_NPR150_3
Sp4g12660_iso.1	226.261	0.523957	0.147766	3.54374	0.000394487	0.00823382	NPR_NPR150_3
Sp4g12820_iso.1	9.304	0.283482	0.128867	3.18072	0.00146909	0.0210926	NPR_NPR150_3
Sp4g12830_iso.1	1028.81	0.78817	0.186116	4.23621	2.27328e-05	0.00102178	NPR_NPR150_3
Sp4g13030.b_iso.1	1105.3	0.49438	0.100227	4.93211	8.13481e-07	7.3766e-05	NPR_NPR150_3
Sp4g13270.a_v2.1	569.856	0.64475	0.167814	3.84121	0.00012243	0.00358625	NPR_NPR150_3
Sp4g13300_iso.1	189.336	-0.544883	0.182895	-2.97709	0.00291	0.0338345	NPR_NPR150_3
Sp4g13750_iso.1	437.466	-0.523357	0.114705	-4.56138	5.08195e-06	0.000323434	NPR_NPR150_3
Sp4g13820_v2.1	29.7598	0.419109	0.156087	3.55536	0.000377455	0.00797494	NPR_NPR150_3
Sp4g13840_iso.1	3033.18	-0.413811	0.100712	-4.10878	3.97749e-05	0.00158032	NPR_NPR150_3
Sp4g13890_iso.1	811.687	0.31776	0.103444	3.07155	0.00212952	0.0274175	NPR_NPR150_3
Sp4g13900_iso.1	1051.07	-0.301242	0.0975796	-3.08699	0.00202192	0.0266477	NPR_NPR150_3
Sp4g14030_iso.1	404.677	0.473009	0.128198	3.68863	0.000225467	0.00552413	NPR_NPR150_3
Sp4g14170_iso.1	1108.41	-0.383948	0.116871	-3.28511	0.00101943	0.0164567	NPR_NPR150_3
Sp4g14230_iso.1	1238.11	0.544418	0.172301	3.15988	0.00157835	0.0223397	NPR_NPR150_3
Sp4g14310_iso.1	92.7822	0.851956	0.206342	4.54613	5.46408e-06	0.000339525	NPR_NPR150_3
Sp4g14380.ib2_v2.1	728.338	0.611218	0.197437	3.09719	0.00195364	0.0259282	NPR_NPR150_3
Sp4g14470.ib2c_iso.1	2476.26	-0.355595	0.0823886	-4.316	1.58885e-05	0.000792418	NPR_NPR150_3
Sp4g14540_iso.1	900.435	1.03549	0.208964	4.97223	6.61857e-07	6.14878e-05	NPR_NPR150_3
Sp4g14570_iso.1	295.165	0.461112	0.180478	2.85451	0.00431028	0.0439894	NPR_NPR150_3
Sp4g14580_iso.1	389.104	0.558859	0.20661	2.81373	0.00489697	0.0477472	NPR_NPR150_3
Sp4g14590.b_iso.1	349.715	-0.3608	0.122641	-2.94149	0.00326634	0.0363798	NPR_NPR150_3
Sp4g14660_iso.1	205.498	0.63576	0.187382	3.39092	0.00069659	0.0125731	NPR_NPR150_3
Sp4g14700.b_v2.1	556.376	0.441411	0.127706	3.45593	0.000548388	0.0105513	NPR_NPR150_3
Sp4g15320_iso.1	550.405	0.584666	0.141089	4.14281	3.43078e-05	0.00141348	NPR_NPR150_3
Sp4g15450_iso.1	2548.32	0.336958	0.111103	3.0328	0.00242293	0.0300322	NPR_NPR150_3
Sp4g15510_v2.1	2315.32	-0.377981	0.0929938	-4.06449	4.81374e-05	0.00180608	NPR_NPR150_3
Sp4g15820_v2.1	233.866	0.877043	0.161723	5.4147	6.13908e-08	8.61835e-06	NPR_NPR150_3
Sp4g16050_iso.1	512.052	0.605496	0.158096	3.82922	0.000128549	0.00371528	NPR_NPR150_3
Sp4g16170_iso.1	465.227	-0.594889	0.149955	-3.96608	7.3064e-05	0.00244217	NPR_NPR150_3
Sp4g16490_iso.1	225.151	0.846809	0.21856	3.98885	6.63931e-05	0.00227127	NPR_NPR150_3
Sp4g16500_iso.1	592.952	-0.473931	0.13708	-3.45668	0.000546871	0.0105435	NPR_NPR150_3
Sp4g16560.b_iso.1	1413.15	-0.33845	0.0843785	-4.01094	6.04766e-05	0.00211078	NPR_NPR150_3
Sp4g16610_iso.1	16.98	0.684165	0.205054	3.44052	0.000580593	0.0110476	NPR_NPR150_3
Sp4g16620_iso.1	337.511	0.483952	0.135919	3.55925	0.000371921	0.00791984	NPR_NPR150_3
Sp4g16660_v2.1	37.8867	1.42763	0.220749	6.37376	1.8445e-10	6.35581e-08	NPR_NPR150_3
Sp4g16750_iso.1	2515.9	-0.312208	0.0854066	-3.65551	0.000256676	0.00602045	NPR_NPR150_3
Sp4g16760_iso.1	134.487	0.565797	0.167488	3.37363	0.000741836	0.0131764	NPR_NPR150_3
Sp4g17410_iso.1	825.011	-0.333151	0.107653	-3.09446	0.00197169	0.0261129	NPR_NPR150_3
Sp4g17560_iso.1	190.39	0.236892	0.122505	3.00217	0.00268061	0.0320928	NPR_NPR150_3
Sp4g17610_iso.1	2831.93	0.646175	0.138909	4.65167	3.29254e-06	0.000227814	NPR_NPR150_3
Sp4g18160_iso.1	156.629	0.839904	0.197762	4.24366	2.19908e-05	0.00100908	NPR_NPR150_3
Sp4g18230_v2.1	219.267	1.29173	0.22011	5.98266	2.19527e-09	5.26643e-07	NPR_NPR150_3
Sp4g18420_iso.1	549.084	-0.520344	0.142337	-3.65492	0.000257262	0.00602674	NPR_NPR150_3
Sp4g18430_v2.1	36.2556	0.640717	0.220184	2.90979	0.00361667	0.0390559	NPR_NPR150_3
Sp4g18560.ia2_iso.1	337.734	0.514243	0.125917	4.08237	4.45795e-05	0.00170681	NPR_NPR150_3
Sp4g18630_iso.1	237.279	0.580842	0.20323	2.85931	0.00424561	0.0436113	NPR_NPR150_3
Sp4g18680.b_v2.1	674.128	-0.377733	0.100981	-3.74027	0.000183822	0.00477886	NPR_NPR150_3
Sp4g18760_iso.1	366.562	0.932691	0.197628	4.72168	2.33903e-06	0.000177317	NPR_NPR150_3
Sp4g18770_iso.1	99.9311	0.578319	0.177256	3.25731	0.00112475	0.0176391	NPR_NPR150_3
Sp4g18900_iso.1	4197.52	-0.476982	0.0824191	-5.78715	7.15907e-09	1.3439e-06	NPR_NPR150_3
Sp4g18910_iso.1	548.648	1.10036	0.216785	5.11886	3.07393e-07	3.25459e-05	NPR_NPR150_3
Sp4g18920_v2.1	15.7536	0.27662	0.126356	3.5368	0.000405004	0.00841626	NPR_NPR150_3
Sp4g19050_iso.1	11.6283	0.460081	0.162653	3.35572	0.000791599	0.0138271	NPR_NPR150_3
Sp4g19170_iso.1	65.4279	-0.640893	0.204657	-3.12469	0.00177994	0.0242337	NPR_NPR150_3
Sp4g19280_v2.1	11.5949	0.612836	0.206079	3.00506	0.00265527	0.0319104	NPR_NPR150_3
Sp4g19430_iso.1	1741.1	0.510238	0.116246	4.38905	1.13844e-05	0.000609194	NPR_NPR150_3
Sp4g19500_iso.1	2546.13	-0.331772	0.097341	-3.40828	0.000653726	0.012099	NPR_NPR150_3
Sp4g19620_v2.1	60.3464	-0.697374	0.206764	-3.36647	0.000761363	0.013449	NPR_NPR150_3
Sp4g19760.b_iso.1	354.455	-0.469827	0.16053	-2.92587	0.00343491	0.0376292	NPR_NPR150_3
Sp4g19960.ib2c_iso.1	5277.41	-0.320502	0.0986871	-3.24763	0.0011637	0.0180331	NPR_NPR150_3
Sp4g20030.ia2_iso.1	1187.64	0.92569	0.19798	4.68113	2.85296e-06	0.000207162	NPR_NPR150_3
Sp4g20120_iso.1	166.174	0.886743	0.168145	5.26149	1.42894e-07	1.73598e-05	NPR_NPR150_3
Sp4g20150_v2.1	23.2437	0.99785	0.210779	4.90034	9.56729e-07	8.41508e-05	NPR_NPR150_3
Sp4g20190_v2.1	19.1099	0.342878	0.145552	3.08175	0.00205784	0.0268597	NPR_NPR150_3
Sp4g20310_iso.1	1360.06	-0.276296	0.0848543	-3.25604	0.00112979	0.0176736	NPR_NPR150_3
Sp4g20540_iso.1	123.675	0.623125	0.215911	2.94796	0.00319879	0.0359791	NPR_NPR150_3
Sp4g20630_iso.1	787.792	0.438504	0.119286	3.67574	0.000237162	0.00571559	NPR_NPR150_3
Sp4g20670_v2.1	34.336	0.51629	0.185586	3.06696	0.0021625	0.0277668	NPR_NPR150_3
Sp4g20710_iso.1	5024.66	0.933392	0.152676	6.11392	9.72111e-10	2.59485e-07	NPR_NPR150_3
Sp4g20720_iso.1	207.897	0.741293	0.186967	3.96239	7.42044e-05	0.00247157	NPR_NPR150_3
Sp4g20730_iso.1	696.714	0.3994	0.128866	3.09902	0.00194159	0.0258225	NPR_NPR150_3
Sp4g20790_v2.1	32.8145	0.929617	0.218794	4.21109	2.54138e-05	0.0011201	NPR_NPR150_3
Sp4g20830_iso.1	126.206	0.656947	0.196797	3.33601	0.000849897	0.0145241	NPR_NPR150_3
Sp4g20990_iso.1	1085.18	-0.285922	0.0856358	-3.33874	0.0008416	0.0144599	NPR_NPR150_3
Sp4g21080_iso.1	51.1823	-0.591978	0.208838	-2.82826	0.00468016	0.0464632	NPR_NPR150_3
Sp4g21180_iso.1	92.259	0.761871	0.200916	4.23276	2.30846e-05	0.00103364	NPR_NPR150_3
Sp4g21240_iso.1	4570.73	0.382753	0.109731	3.48806	0.000486533	0.00960497	NPR_NPR150_3
Sp4g21250_iso.1	3385.93	0.740149	0.135082	5.47907	4.27564e-08	6.38047e-06	NPR_NPR150_3
Sp4g21360_iso.1	283.611	0.364956	0.130108	2.80427	0.00504304	0.0486293	NPR_NPR150_3
Sp4g21410.a_iso.1	691.745	0.371954	0.098025	3.79404	0.000148213	0.00406157	NPR_NPR150_3
Sp4g21530_v2.1	903.461	0.585198	0.201423	2.90716	0.00364727	0.0392522	NPR_NPR150_3
Sp4g21690_v2.1	52.1461	-0.642402	0.206319	-3.10529	0.00190093	0.0254424	NPR_NPR150_3
Sp4g21700_iso.1	1723.08	-0.378186	0.0923481	-4.09506	4.22057e-05	0.00163575	NPR_NPR150_3
Sp4g21710_iso.1	2510.55	0.831163	0.149605	5.55559	2.7667e-08	4.44405e-06	NPR_NPR150_3
Sp4g21760.b_iso.1	4754.77	-0.270729	0.0968109	-2.79645	0.00516674	0.0492804	NPR_NPR150_3
Sp4g21820_iso.1	185.445	0.531079	0.155997	3.40164	0.00066982	0.0123008	NPR_NPR150_3
Sp4g22160_v2.1	1089.03	-0.40618	0.125808	-3.22841	0.00124482	0.0187983	NPR_NPR150_3
Sp4g22180_iso.1	37.6808	0.915905	0.220578	4.14945	3.33277e-05	0.00138819	NPR_NPR150_3
Sp4g22290_iso.1	380.384	0.827433	0.199143	4.15742	3.21856e-05	0.00136156	NPR_NPR150_3
Sp4g22310_iso.1	958.033	0.597896	0.191243	3.52233	0.000427769	0.0087455	NPR_NPR150_3
Sp4g22320_iso.1	4965.3	-0.504364	0.0914843	-5.513	3.52764e-08	5.47998e-06	NPR_NPR150_3
Sp4g22400_v2.1	265.704	0.745553	0.217128	3.44652	0.000567864	0.0108709	NPR_NPR150_3
Sp4g22530_v2.1	111.609	0.750016	0.211613	3.71805	0.000200763	0.00504624	NPR_NPR150_3
Sp4g22600_iso.1	793.814	0.580512	0.167721	3.46112	0.00053794	0.0104031	NPR_NPR150_3
Sp4g22670_iso.1	323.66	0.523737	0.128947	4.05992	4.90901e-05	0.00182066	NPR_NPR150_3
Sp4g22770_iso.1	1724.26	-0.26774	0.0909727	-2.94306	0.00324986	0.0363264	NPR_NPR150_3
Sp4g22830.a_iso.1	2070.87	-0.316192	0.094425	-3.34853	0.000812423	0.0140886	NPR_NPR150_3
Sp4g23520_v2.1	4334.04	0.444604	0.122709	3.62316	0.000291028	0.00657398	NPR_NPR150_3
Sp4g23700.b_v2.1	3618.59	0.554826	0.129023	4.30014	1.70691e-05	0.000835902	NPR_NPR150_3
Sp4g23760_v2.1	350.47	0.406992	0.12525	3.24863	0.00115963	0.0180289	NPR_NPR150_3
Sp4g23950.a_v2.1	293.632	0.483388	0.127743	3.78244	0.000155301	0.00421068	NPR_NPR150_3
Sp4g24070_iso.1	131.593	-0.526302	0.182894	-2.87445	0.00404729	0.0420297	NPR_NPR150_3
Sp4g24110_iso.1	5126.85	-0.291316	0.0806637	-3.61146	0.000304475	0.0067863	NPR_NPR150_3
Sp4g24120_v2.1	77.9082	0.690084	0.215018	3.29677	0.000978027	0.0159825	NPR_NPR150_3
Sp4g24320_iso.1	99.9351	-0.590112	0.18175	-3.24158	0.00118869	0.0183007	NPR_NPR150_3
Sp4g24510_v2.1	214.288	0.849943	0.204882	4.15099	3.31033e-05	0.00138534	NPR_NPR150_3
Sp4g24520_v2.1	91.2197	0.759629	0.214267	3.54786	0.000388372	0.00813307	NPR_NPR150_3
Sp4g25000_iso.1	37.7878	-0.62461	0.216133	-2.88179	0.00395421	0.0413042	NPR_NPR150_3
Sp4g25020.b_v2.1	609.101	0.610465	0.154368	3.95376	7.69328e-05	0.00254455	NPR_NPR150_3
Sp4g25130_v2.1	160.145	0.665844	0.211785	3.14726	0.00164809	0.0230344	NPR_NPR150_3
Sp4g25180_v2.1	162.186	0.55293	0.173653	3.18166	0.00146432	0.02104	NPR_NPR150_3
Sp4g25270_v2.1	512.223	0.413412	0.133212	3.10309	0.00191511	0.0255694	NPR_NPR150_3
Sp4g25420_v2.1	435.792	0.379358	0.134332	2.82376	0.00474634	0.046826	NPR_NPR150_3
Sp4g25480_v2.1	577.202	0.344706	0.112173	3.07255	0.00212237	0.0273628	NPR_NPR150_3
Sp4g25600_v2.1	1052.3	0.936021	0.181644	5.15445	2.54378e-07	2.77068e-05	NPR_NPR150_3
Sp4g25610_v2.1	3046.7	0.576874	0.13339	4.3246	1.5281e-05	0.00077023	NPR_NPR150_3
Sp4g25620_v2.1	68.3906	0.621579	0.21964	2.83601	0.00456806	0.0457073	NPR_NPR150_3
Sp4g25650_v2.1	52.6195	0.601259	0.209569	2.86184	0.00421196	0.0433596	NPR_NPR150_3
Sp4g25900.b_v2.1	128.06	0.727251	0.180258	4.02725	5.64342e-05	0.00200664	NPR_NPR150_3
Sp4g26020_v2.1	310.633	1.10151	0.215056	5.15241	2.57163e-07	2.77606e-05	NPR_NPR150_3
Sp4g26160_v2.1	475.62	0.555869	0.177373	3.13393	0.00172482	0.0237499	NPR_NPR150_3
Sp4g26200.a_iso.1	2115.15	-0.433324	0.0972321	-4.45644	8.33301e-06	0.000472836	NPR_NPR150_3
Sp4g26260_iso.1	502.708	0.421387	0.117554	3.58408	0.000338273	0.00737792	NPR_NPR150_3
Sp4g26300_v2.1	154.187	0.876567	0.218698	4.03011	5.5751e-05	0.0019936	NPR_NPR150_3
Sp4g26400_v2.1	169.803	1.00557	0.202629	4.95998	7.04993e-07	6.51758e-05	NPR_NPR150_3
Sp4g26430_iso.1	66.5788	0.842917	0.212869	3.95194	7.75201e-05	0.00255506	NPR_NPR150_3
Sp4g26440_iso.1	32.4838	0.911576	0.219021	4.12834	3.65395e-05	0.00147654	NPR_NPR150_3
Sp4g26460_iso.1	144.417	0.794529	0.21986	3.6365	0.000276368	0.00634876	NPR_NPR150_3
Sp4g26470_iso.1	789.002	0.970953	0.155852	6.22768	4.73404e-10	1.35939e-07	NPR_NPR150_3
Sp4g26560.a_v2.1	22.0382	0.492277	0.166585	3.6785	0.000234606	0.00567849	NPR_NPR150_3
Sp4g26570_v2.1	2146.09	0.747298	0.198157	3.77451	0.000160323	0.00431597	NPR_NPR150_3
Sp4g26580_v2.1	452.453	0.581524	0.19672	2.9568	0.00310852	0.0352982	NPR_NPR150_3
Sp4g26850_iso.1	927.322	1.13147	0.192665	5.8787	4.13502e-09	8.61175e-07	NPR_NPR150_3
Sp4g26940_v2.1	188.893	0.265373	0.127714	3.29321	0.000990503	0.0161133	NPR_NPR150_3
Sp4g27260_iso.1	493.454	1.3381	0.16907	7.90494	2.68062e-15	2.98841e-12	NPR_NPR150_3
Sp4g27330_v2.1	148.144	-0.454687	0.157974	-2.87684	0.00401676	0.0418226	NPR_NPR150_3
Sp4g27500_iso.1	713.644	-0.405315	0.137867	-2.93962	0.00328617	0.0365089	NPR_NPR150_3
Sp4g27590.b_v2.1	362.201	0.829003	0.177609	4.6655	3.07864e-06	0.000219347	NPR_NPR150_3
Sp4g27600_v2.1	517.777	0.352672	0.110978	3.17739	0.00148608	0.02124	NPR_NPR150_3
Sp4g27840_v2.1	109.01	0.930133	0.199347	4.65465	3.24535e-06	0.00022697	NPR_NPR150_3
Sp4g27860_v2.1	869.675	-0.37141	0.120356	-3.08575	0.00203037	0.0267116	NPR_NPR150_3
Sp4g27980.b_v2.1	823.964	0.412727	0.112321	3.67415	0.000238646	0.00571559	NPR_NPR150_3
Sp4g28280_iso.1	714.801	-0.317134	0.104049	-3.04776	0.00230551	0.0289948	NPR_NPR150_3
Sp4g28310_v2.1	559.635	0.418683	0.114573	3.65377	0.000258415	0.00603881	NPR_NPR150_3
Sp4g28500_iso.1	343.046	0.888908	0.163778	5.42301	5.8605e-08	8.35099e-06	NPR_NPR150_3
Sp4g28570_v2.1	357.449	-0.354815	0.119828	-2.96049	0.00307154	0.0350252	NPR_NPR150_3
Sp4g28780_iso.1	3389.1	0.724135	0.112427	6.44056	1.19033e-10	4.51181e-08	NPR_NPR150_3
Sp4g29460.a_v2.1	1345.93	0.498674	0.139182	3.58275	0.000339997	0.00739795	NPR_NPR150_3
Sp4g29650_iso.1	644.196	0.612594	0.160979	3.80502	0.000141792	0.00395182	NPR_NPR150_3
Sp4g29660_v2.1	14208.9	0.591201	0.114024	5.18487	2.1616e-07	2.48283e-05	NPR_NPR150_3
Sp4g29670.b_iso.1	645.509	-0.411673	0.14563	-2.82657	0.00470498	0.0465877	NPR_NPR150_3
Sp5g00170_iso.1	455.255	0.870373	0.187437	4.64381	3.42047e-06	0.000234872	NPR_NPR150_3
Sp5g00220_iso.1	500.763	0.690337	0.176316	3.91505	9.03845e-05	0.00288378	NPR_NPR150_3
Sp5g00330_iso.1	471.259	-0.679602	0.113394	-5.9907	2.08935e-09	5.07659e-07	NPR_NPR150_3
Sp5g00400.b_v2.1	1698.36	-0.272266	0.0816343	-3.33511	0.000852645	0.014558	NPR_NPR150_3
Sp5g00510_iso.1	914.527	0.484008	0.153532	3.15233	0.00161973	0.022705	NPR_NPR150_3
Sp5g00650_iso.1	12317	-0.275382	0.0834597	-3.29958	0.000968298	0.0158885	NPR_NPR150_3
Sp5g00750_iso.1	727.819	0.469934	0.105372	4.459	8.23428e-06	0.000470395	NPR_NPR150_3
Sp5g00760_iso.1	141.515	-0.598945	0.185784	-3.22073	0.00127864	0.0190659	NPR_NPR150_3
Sp5g01140_iso.1	4975.46	-0.293694	0.0986699	-2.9765	0.00291558	0.0338786	NPR_NPR150_3
Sp5g01350_iso.1	1006.9	0.574267	0.191294	3.00288	0.00267439	0.0320589	NPR_NPR150_3
Sp5g01500_iso.1	852.981	0.372794	0.117307	3.17775	0.00148421	0.02124	NPR_NPR150_3
Sp5g01550_iso.1	1637.12	-0.336841	0.111616	-3.01776	0.00254648	0.0310759	NPR_NPR150_3
Sp5g01800_iso.1	328.922	-0.387955	0.136343	-2.8449	0.00444253	0.0449279	NPR_NPR150_3
Sp5g01960_iso.1	2555.92	0.503011	0.11421	4.40411	1.06217e-05	0.000583486	NPR_NPR150_3
Sp5g01990_iso.1	130.558	0.801404	0.211219	3.79769	0.000146052	0.00404038	NPR_NPR150_3
Sp5g02000.b_v2.1	267.185	0.72721	0.217309	3.35856	0.000783502	0.0137109	NPR_NPR150_3
Sp5g02080.ib2_v2.1	145.643	0.710822	0.193314	3.6735	0.000239249	0.00571559	NPR_NPR150_3
Sp5g02180_iso.1	114.397	0.674666	0.21377	3.25592	0.00113025	0.0176736	NPR_NPR150_3
Sp5g02190_iso.1	522.069	0.591081	0.143071	4.13033	3.62249e-05	0.00146695	NPR_NPR150_3
Sp5g02220_iso.1	322.35	0.495162	0.126894	3.90064	9.59407e-05	0.00302038	NPR_NPR150_3
Sp5g02300_iso.1	342.755	0.54596	0.149889	3.64063	0.000271972	0.00626369	NPR_NPR150_3
Sp5g02350_iso.1	722.797	-0.520415	0.175731	-2.96148	0.00306163	0.0349595	NPR_NPR150_3
Sp5g02480_iso.1	2883.64	-0.271994	0.079823	-3.40743	0.000655781	0.0121134	NPR_NPR150_3
Sp5g02790_iso.1	163.642	0.52243	0.172254	3.03124	0.00243555	0.0301226	NPR_NPR150_3
Sp5g02800_iso.1	156.792	0.701288	0.197124	3.55617	0.000376306	0.00797494	NPR_NPR150_3
Sp5g02890.a_iso.1	665.029	0.313446	0.100281	3.12542	0.00177553	0.0241911	NPR_NPR150_3
Sp5g02900.b_iso.1	435.846	0.581314	0.200929	2.89403	0.00380329	0.0402457	NPR_NPR150_3
Sp5g02950_iso.1	853.805	-0.281027	0.0936628	-3.00027	0.00269739	0.0322326	NPR_NPR150_3
Sp5g02960_iso.1	5667.8	-0.276692	0.0923959	-2.99461	0.00274793	0.03259	NPR_NPR150_3
Sp5g03020_iso.1	1268.56	0.379229	0.102077	3.71498	0.000203221	0.00508975	NPR_NPR150_3
Sp5g03070_iso.1	216.882	0.493158	0.183878	2.98989	0.00279081	0.0329125	NPR_NPR150_3
Sp5g03080_iso.1	1157.05	0.261238	0.0871954	2.99593	0.00273609	0.0325514	NPR_NPR150_3
Sp5g03120_v2.1	29.8976	1.04631	0.219885	4.77172	1.82662e-06	0.000147941	NPR_NPR150_3
Sp5g03230.ib2_iso.1	606.719	0.315894	0.106663	2.96141	0.00306239	0.0349595	NPR_NPR150_3
Sp5g03480_iso.1	285.716	0.90337	0.218259	4.16642	3.09419e-05	0.00131482	NPR_NPR150_3
Sp5g03510.b_iso.1	449.933	-0.350826	0.120381	-2.91387	0.00356984	0.0386824	NPR_NPR150_3
Sp5g03580.a_iso.1	219.045	-0.495901	0.153041	-3.23841	0.00120199	0.0184717	NPR_NPR150_3
Sp5g04090_iso.1	1329.7	0.415752	0.0985354	4.21903	2.45354e-05	0.00108643	NPR_NPR150_3
Sp5g04150.b_iso.1	1986.04	-0.268787	0.089056	-3.01812	0.00254348	0.0310594	NPR_NPR150_3
Sp5g04190_iso.1	1718.47	-0.338841	0.0860405	-3.93804	8.215e-05	0.00266594	NPR_NPR150_3
Sp5g04200.b_iso.1	324.249	-0.580388	0.131297	-4.41839	9.94376e-06	0.000552652	NPR_NPR150_3
Sp5g04260_iso.1	6700.79	-0.250374	0.0893279	-2.80285	0.00506537	0.0486633	NPR_NPR150_3
Sp5g04520_iso.1	96.0306	0.870228	0.220727	3.98194	6.83536e-05	0.00232574	NPR_NPR150_3
Sp5g04600_iso.1	409.784	-0.620618	0.1416	-4.38118	1.18039e-05	0.000621411	NPR_NPR150_3
Sp5g04860.b.x_iso.1	245.074	-0.582788	0.140473	-4.14606	3.3824e-05	0.00140156	NPR_NPR150_3
Sp5g05000_iso.1	1261.53	-0.277263	0.0948645	-2.92264	0.00347079	0.0378254	NPR_NPR150_3
Sp5g05110_iso.1	1319.03	-0.293911	0.0958374	-3.06672	0.00216419	0.0277696	NPR_NPR150_3
Sp5g06020_iso.1	251.291	0.557836	0.198957	2.80417	0.0050446	0.0486293	NPR_NPR150_3
Sp5g06040.b_iso.1	363.81	0.549695	0.193944	2.83479	0.0045856	0.0458125	NPR_NPR150_3
Sp5g06140.b_iso.1	1386.49	-0.357335	0.122206	-2.92388	0.00345701	0.0377493	NPR_NPR150_3
Sp5g06190.a_iso.1	824.923	0.497609	0.114668	4.33882	1.43247e-05	0.000732368	NPR_NPR150_3
Sp5g06300.b_iso.1	507.848	0.511797	0.135378	3.77961	0.000157074	0.00425267	NPR_NPR150_3
Sp5g06460.ia2c_iso.1	1062.14	-0.349373	0.103786	-3.36619	0.00076215	0.013449	NPR_NPR150_3
Sp5g06530_iso.1	324.477	0.54167	0.161771	3.34729	0.00081605	0.014124	NPR_NPR150_3
Sp5g06560_iso.1	58.7426	0.72528	0.19728	4.13242	3.58972e-05	0.00145992	NPR_NPR150_3
Sp5g06570_iso.1	548.2	0.509016	0.129731	3.92279	8.75306e-05	0.0028069	NPR_NPR150_3
Sp5g06590.ia2_v2.1	12.9728	0.703369	0.201919	3.58307	0.000339575	0.00739727	NPR_NPR150_3
Sp5g06690_iso.1	82.7197	1.10663	0.218598	5.08084	3.75778e-07	3.84959e-05	NPR_NPR150_3
Sp5g06720.a_iso.1	1918.53	-0.438858	0.0903264	-4.8584	1.18338e-06	0.000101942	NPR_NPR150_3
Sp5g06810_iso.1	293.973	-0.557113	0.168091	-3.31298	0.000923077	0.0153592	NPR_NPR150_3
Sp5g07180.b.ib2c_iso.1	4111.56	-0.280459	0.0711086	-3.94407	8.01104e-05	0.00261768	NPR_NPR150_3
Sp5g07270_iso.1	270.153	0.700745	0.183876	3.80998	0.000138979	0.00390791	NPR_NPR150_3
Sp5g07570_v2.1	509.591	0.450968	0.121107	3.72301	0.00019686	0.00498781	NPR_NPR150_3
Sp5g07630.b_iso.1	1619.37	-0.297749	0.100382	-2.96615	0.00301557	0.0346343	NPR_NPR150_3
Sp5g07800_iso.1	506.549	-0.348317	0.123882	-2.8113	0.00493415	0.0479794	NPR_NPR150_3
Sp5g07830.a_iso.1	966.508	0.407028	0.124581	3.267	0.00108695	0.0172095	NPR_NPR150_3
Sp5g08010_v2.1	835.758	-0.551261	0.143344	-3.84522	0.000120445	0.00356667	NPR_NPR150_3
Sp5g08020_iso.1	618.189	-0.356239	0.110041	-3.23704	0.00120777	0.018489	NPR_NPR150_3
Sp5g08090.b_iso.1	783.807	0.35241	0.102474	3.43872	0.000584461	0.0110982	NPR_NPR150_3
Sp5g08120.a_iso.1	563.411	0.513849	0.118707	4.32787	1.50559e-05	0.000760903	NPR_NPR150_3
Sp5g08220_iso.1	357.782	-0.36711	0.130533	-2.81194	0.00492443	0.0479342	NPR_NPR150_3
Sp5g08370_iso.1	354.673	0.630167	0.201199	3.13373	0.001726	0.0237499	NPR_NPR150_3
Sp5g08560_iso.1	163.816	0.848815	0.205489	4.13048	3.62004e-05	0.00146695	NPR_NPR150_3
Sp5g08570_iso.1	405.143	0.394084	0.140734	2.79981	0.00511321	0.0489865	NPR_NPR150_3
Sp5g08610_v2.1	34.9674	0.686421	0.219862	3.14199	0.00167803	0.0232811	NPR_NPR150_3
Sp5g08640.a.x_iso.1	3792	-0.318501	0.0975496	-3.26498	0.00109472	0.0172749	NPR_NPR150_3
Sp5g08750_v2.1	62.0625	0.262597	0.130575	2.82754	0.00469067	0.0464702	NPR_NPR150_3
Sp5g08860_iso.1	1201.63	0.911644	0.0954399	9.54854	1.31537e-21	8.30965e-18	NPR_NPR150_3
Sp5g08880_iso.1	569.241	-0.482728	0.142363	-3.39029	0.000698197	0.0125901	NPR_NPR150_3
Sp5g08910_iso.1	4179.02	-0.292318	0.0817382	-3.57624	0.000348574	0.00751556	NPR_NPR150_3
Sp5g09000_v2.1	441.089	0.372327	0.125561	2.96471	0.00302969	0.0347459	NPR_NPR150_3
Sp5g09110_iso.1	148.266	0.617784	0.219636	2.82335	0.0047524	0.0468613	NPR_NPR150_3
Sp5g09140_iso.1	778.236	-0.429042	0.128005	-3.35134	0.000804229	0.0139833	NPR_NPR150_3
Sp5g09170_v2.1	219.14	0.671166	0.219378	3.07314	0.00211817	0.0273271	NPR_NPR150_3
Sp5g09280_v2.1	16.5457	0.365393	0.146133	3.36585	0.000763086	0.013453	NPR_NPR150_3
Sp5g09300_iso.1	5028.1	-0.283828	0.0960909	-2.95373	0.00313961	0.0355448	NPR_NPR150_3
Sp5g09410.ia2c_iso.1	857.988	-0.32473	0.099113	-3.27619	0.00105219	0.016828	NPR_NPR150_3
Sp5g09490_iso.1	2763.03	0.368625	0.0789019	4.67181	2.98552e-06	0.000214324	NPR_NPR150_3
Sp5g09500_iso.1	534.363	-0.461458	0.137299	-3.36053	0.000777935	0.0136513	NPR_NPR150_3
Sp5g09630_iso.1	224.711	0.552755	0.155515	3.55244	0.000381676	0.00802833	NPR_NPR150_3
Sp5g09870.a_v2.1	924.59	0.370358	0.12564	2.94761	0.00320238	0.0359973	NPR_NPR150_3
Sp5g09900.b_v2.1	494.576	0.331735	0.113527	2.92175	0.00348066	0.0378895	NPR_NPR150_3
Sp5g09930_iso.1	845.726	0.599233	0.123142	4.86533	1.14265e-06	9.88835e-05	NPR_NPR150_3
Sp5g10020_iso.1	461.574	0.39931	0.113031	3.53204	0.000412366	0.00852253	NPR_NPR150_3
Sp5g10080_iso.1	923.528	0.603161	0.131054	4.60172	4.1901e-06	0.000278634	NPR_NPR150_3
Sp5g10100.a_iso.1	339.281	-0.351024	0.123534	-2.84107	0.0044963	0.045232	NPR_NPR150_3
Sp5g10180.b.x_iso.1	316.728	-0.51333	0.164606	-3.11747	0.00182413	0.0246057	NPR_NPR150_3
Sp5g10240.b_v2.1	639.788	0.459117	0.134038	3.42462	0.00061565	0.0115512	NPR_NPR150_3
Sp5g10310_v2.1	164.633	0.598112	0.173776	3.43838	0.000585197	0.0110982	NPR_NPR150_3
Sp5g10360_v2.1	82.9873	0.739504	0.214787	3.4434	0.000574439	0.0109746	NPR_NPR150_3
Sp5g10380_iso.1	321.207	0.530183	0.134695	3.93448	8.33771e-05	0.00269652	NPR_NPR150_3
Sp5g10430_iso.1	908.427	0.26759	0.0918098	2.91448	0.00356281	0.0386505	NPR_NPR150_3
Sp5g10470_iso.1	4270.84	-0.336472	0.0817778	-4.11442	3.88149e-05	0.00155194	NPR_NPR150_3
Sp5g10540_iso.1	866.947	-0.477848	0.136576	-3.49839	0.000468084	0.00930964	NPR_NPR150_3
Sp5g10550.b_iso.1	1243.99	0.394042	0.125251	3.14582	0.00165621	0.0230962	NPR_NPR150_3
Sp5g10710.a_iso.1	230.737	0.543032	0.16352	3.31951	0.000901772	0.015151	NPR_NPR150_3
Sp5g10800_iso.1	439.347	0.418966	0.135481	3.0919	0.00198883	0.026303	NPR_NPR150_3
Sp5g10870.b_v2.1	270.555	0.9624	0.199979	4.8143	1.47717e-06	0.000122787	NPR_NPR150_3
Sp5g10890_iso.1	342.709	0.65133	0.181416	3.58953	0.000331273	0.00727496	NPR_NPR150_3
Sp5g10940_iso.1	472.689	-0.521467	0.145879	-3.57357	0.000352145	0.00758392	NPR_NPR150_3
Sp5g10970.b_iso.1	508.167	0.467651	0.131922	3.54438	0.000393539	0.00822311	NPR_NPR150_3
Sp5g10990_iso.1	232.717	-0.620078	0.166788	-3.71488	0.0002033	0.00508975	NPR_NPR150_3
Sp5g11080.a_iso.1	656.975	0.311791	0.101152	3.08219	0.00205481	0.0268386	NPR_NPR150_3
Sp5g11320.ia2c_v2.1	801.394	0.596539	0.180783	3.30011	0.000966464	0.0158885	NPR_NPR150_3
Sp5g11450_iso.1	519.198	-0.312148	0.107617	-2.90033	0.00372766	0.0397303	NPR_NPR150_3
Sp5g11610_v2.1	22.3194	-0.742173	0.219543	-3.38241	0.000718517	0.0128708	NPR_NPR150_3
Sp5g11730.b_v2.1	341.214	-0.404917	0.125067	-3.237	0.00120794	0.018489	NPR_NPR150_3
Sp5g11910_iso.1	539.478	0.989112	0.182275	5.42595	5.76467e-08	8.29003e-06	NPR_NPR150_3
Sp5g11920.b_iso.1	223.765	-0.390009	0.13957	-2.79355	0.00521332	0.0495501	NPR_NPR150_3
Sp5g12140_v2.1	29.5422	0.595598	0.21328	2.84282	0.0044716	0.0451015	NPR_NPR150_3
Sp5g12200_iso.1	7097.6	-0.315035	0.101613	-3.10031	0.00193316	0.0257375	NPR_NPR150_3
Sp5g12300_iso.1	156.461	0.58105	0.198536	2.92608	0.00343266	0.0376262	NPR_NPR150_3
Sp5g12540_iso.1	917.692	0.53744	0.188787	2.84746	0.00440691	0.0447602	NPR_NPR150_3
Sp5g12700_iso.1	278.968	0.536211	0.145126	3.69327	0.000221387	0.0054703	NPR_NPR150_3
Sp5g12720_iso.1	727.793	0.46871	0.145897	3.21232	0.00131668	0.0195256	NPR_NPR150_3
Sp5g12810.b_iso.1	267.095	-0.463012	0.161654	-2.8631	0.00419518	0.0433045	NPR_NPR150_3
Sp5g12860_v2.1	471.893	0.672478	0.126895	5.297	1.17723e-07	1.51775e-05	NPR_NPR150_3
Sp5g12960_iso.1	399.286	0.807963	0.214187	3.7842	0.000154204	0.00419293	NPR_NPR150_3
Sp5g13040.a_iso.1	6046.76	-0.332316	0.0890965	-3.72981	0.000191624	0.00491649	NPR_NPR150_3
Sp5g13060.a_iso.1	1581.61	0.371518	0.12261	3.02999	0.00244558	0.0302143	NPR_NPR150_3
Sp5g13450_iso.1	796.798	0.347866	0.11377	3.05744	0.00223239	0.0283758	NPR_NPR150_3
Sp5g13860_iso.1	183.598	0.957207	0.177098	5.39442	6.8745e-08	9.49613e-06	NPR_NPR150_3
Sp5g13960_v2.1	69.4708	0.650578	0.197872	3.27935	0.00104048	0.0166829	NPR_NPR150_3
Sp5g14140_iso.1	88.2042	0.712109	0.196394	3.61823	0.00029662	0.00664485	NPR_NPR150_3
Sp5g14180.b_iso.1	4373.1	0.901262	0.134278	6.71168	1.92398e-11	9.1158e-09	NPR_NPR150_3
Sp5g14185.ib2c_iso.1	335.482	0.571621	0.168833	3.38484	0.000712191	0.0127696	NPR_NPR150_3
Sp5g14187.ia2c_v2.1	79.8275	0.802315	0.214508	3.74134	0.000183041	0.00477166	NPR_NPR150_3
Sp5g14190_iso.1	1796.82	0.840885	0.130635	6.43601	1.22657e-10	4.55804e-08	NPR_NPR150_3
Sp5g14250_iso.1	500.19	0.51955	0.165888	3.13172	0.00173785	0.0238147	NPR_NPR150_3
Sp5g14290_v2.1	278.195	-0.397678	0.132473	-3.00108	0.00269028	0.0321679	NPR_NPR150_3
Sp5g14330.a_iso.1	544.711	0.321614	0.111286	2.88974	0.00385557	0.0406627	NPR_NPR150_3
Sp5g14540_v2.1	713.766	0.814977	0.214083	3.81996	0.000133474	0.00382114	NPR_NPR150_3
Sp5g14550_iso.1	228.669	0.704438	0.212131	3.32634	0.000879934	0.0148897	NPR_NPR150_3
Sp5g14630.b_v2.1	282.539	0.838274	0.177058	4.7309	2.23524e-06	0.000170816	NPR_NPR150_3
Sp5g14690_iso.1	621.175	0.414028	0.142709	2.90097	0.00372006	0.0397235	NPR_NPR150_3
Sp5g14700_iso.1	574.146	0.517543	0.141511	3.65657	0.000255617	0.0060105	NPR_NPR150_3
Sp5g14750_iso.1	864.722	-0.402248	0.108141	-3.71927	0.000199797	0.00504203	NPR_NPR150_3
Sp5g14800_iso.1	457.06	-0.44934	0.116122	-3.8687	0.000109416	0.0033179	NPR_NPR150_3
Sp5g14810.b_iso.1	394.566	0.598075	0.186436	3.20811	0.00133611	0.0197059	NPR_NPR150_3
Sp5g15020_iso.1	237.423	-0.522065	0.171231	-3.04828	0.00230158	0.0289948	NPR_NPR150_3
Sp5g15390.b.x_v2.1	51.1236	1.18445	0.211932	5.52247	3.34258e-08	5.32342e-06	NPR_NPR150_3
Sp5g15560.ia2c_iso.1	1688.03	-0.38553	0.0876593	-4.39793	1.0929e-05	0.00059179	NPR_NPR150_3
Sp5g15570_iso.1	1274.03	-0.389601	0.126828	-3.07174	0.00212816	0.0274175	NPR_NPR150_3
Sp5g15620_iso.1	1493.79	-0.28345	0.100978	-2.80696	0.00500113	0.0484072	NPR_NPR150_3
Sp5g15740_iso.1	144.543	-0.650408	0.160711	-4.04155	5.30996e-05	0.0019205	NPR_NPR150_3
Sp5g15850_iso.1	1828.55	0.648637	0.196865	3.29679	0.000977957	0.0159825	NPR_NPR150_3
Sp5g15920.a_iso.1	174.849	0.69861	0.178827	3.90244	9.52273e-05	0.00300291	NPR_NPR150_3
Sp5g15940_v2.1	118.516	0.711147	0.169819	4.1782	2.93827e-05	0.00126272	NPR_NPR150_3
Sp5g15970_iso.1	167.297	0.807001	0.175888	4.58097	4.62835e-06	0.000300399	NPR_NPR150_3
Sp5g16000.a.x_v2.1	2218.17	0.257596	0.0840967	3.06305	0.00219092	0.0280178	NPR_NPR150_3
Sp5g16290_iso.1	115.287	-0.599564	0.171148	-3.49836	0.000468134	0.00930964	NPR_NPR150_3
Sp5g16430.a_v2.1	1757.26	-0.550367	0.0944632	-5.82582	5.68334e-09	1.11042e-06	NPR_NPR150_3
Sp5g16470_iso.1	278.956	-0.631641	0.180056	-3.50654	0.000453971	0.00913948	NPR_NPR150_3
Sp5g16620.b.x_iso.1	822.683	-0.441765	0.126721	-3.48574	0.000490774	0.00966855	NPR_NPR150_3
Sp5g16890_iso.1	1279.98	-0.274512	0.0935489	-2.93434	0.00334254	0.0368944	NPR_NPR150_3
Sp5g16960_iso.1	1164.44	-0.323731	0.109844	-2.94702	0.00320848	0.0360445	NPR_NPR150_3
Sp5g17210_iso.1	391.032	-0.409421	0.13567	-3.01727	0.0025506	0.0311061	NPR_NPR150_3
Sp5g17250_iso.1	545.518	-0.448286	0.127871	-3.50513	0.000456376	0.00915029	NPR_NPR150_3
Sp5g18460.b_iso.1	708.733	0.259572	0.0927074	2.79975	0.00511425	0.0489865	NPR_NPR150_3
Sp5g18490_iso.1	998.412	0.329534	0.108612	3.03387	0.00241441	0.0299485	NPR_NPR150_3
Sp5g18650.b_iso.1	2841.03	0.719137	0.141418	5.08492	3.6778e-07	3.80884e-05	NPR_NPR150_3
Sp5g19120_iso.1	1604.33	-0.32588	0.104021	-3.13273	0.00173191	0.0237677	NPR_NPR150_3
Sp5g19380_iso.1	1183.62	-0.278426	0.0852154	-3.26721	0.00108611	0.0172095	NPR_NPR150_3
Sp5g19510.a_iso.1	214.049	0.81545	0.157515	5.16917	2.35134e-07	2.606e-05	NPR_NPR150_3
Sp5g20320_iso.1	205.803	-0.485465	0.149857	-3.23775	0.00120475	0.0184857	NPR_NPR150_3
Sp5g20370_iso.1	145.406	0.624978	0.22063	2.84906	0.0043848	0.0446059	NPR_NPR150_3
Sp5g20520_iso.1	828.269	0.810433	0.132455	6.11664	9.55689e-10	2.58746e-07	NPR_NPR150_3
Sp5g20740.ib2_iso.1	326.69	0.594038	0.129852	4.57225	4.8251e-06	0.000309984	NPR_NPR150_3
Sp5g20750.b_iso.1	1130.44	0.396007	0.117425	3.37228	0.000745497	0.0132291	NPR_NPR150_3
Sp5g20770_iso.1	910.059	0.448184	0.118042	3.79653	0.000146737	0.00404209	NPR_NPR150_3
Sp5g20990_iso.1	407.918	-0.451849	0.129665	-3.48421	0.000493593	0.00971399	NPR_NPR150_3
Sp5g21070_iso.1	199.048	0.872272	0.215357	4.06409	4.82205e-05	0.00180608	NPR_NPR150_3
Sp5g21260_iso.1	31856.2	0.731097	0.161199	4.53589	5.736e-06	0.000350673	NPR_NPR150_3
Sp5g21330_v2.1	1132.98	-0.347912	0.093389	-3.72527	0.000195109	0.00497334	NPR_NPR150_3
Sp5g21470_v2.1	289.173	0.669365	0.213677	3.13853	0.00169795	0.0234888	NPR_NPR150_3
Sp5g21500_iso.1	486.828	-0.348785	0.114867	-3.03602	0.00239721	0.0297915	NPR_NPR150_3
Sp5g21630_v2.1	150.188	0.688225	0.220719	3.14795	0.00164418	0.0230136	NPR_NPR150_3
Sp5g21640_v2.1	187.953	1.01087	0.220719	4.65509	3.23837e-06	0.00022697	NPR_NPR150_3
Sp5g21690_v2.1	335.264	0.910907	0.215401	4.24771	2.15964e-05	0.000995852	NPR_NPR150_3
Sp5g22200.a_v2.1	348.655	-0.423394	0.132871	-3.18573	0.0014439	0.0207939	NPR_NPR150_3
Sp5g22250_iso.1	963.09	0.396045	0.139196	2.84515	0.00443904	0.0449165	NPR_NPR150_3
Sp5g22280_iso.1	819.402	0.415721	0.136281	3.05013	0.00228739	0.0288811	NPR_NPR150_3
Sp5g22400_iso.1	5993.74	-0.325411	0.0867103	-3.75282	0.000174858	0.00461546	NPR_NPR150_3
Sp5g22440_v2.1	623.7	0.483963	0.119578	4.0466	5.19672e-05	0.00189109	NPR_NPR150_3
Sp5g22460_iso.1	314.44	-0.480751	0.164419	-2.92301	0.00346665	0.0378065	NPR_NPR150_3
Sp5g22580_iso.1	983.889	0.442059	0.145049	3.04756	0.00230705	0.0289948	NPR_NPR150_3
Sp5g22610_iso.1	149.116	-0.491583	0.157282	-3.12297	0.00179039	0.024339	NPR_NPR150_3
Sp5g22810_iso.1	698.925	0.798848	0.144734	5.51754	3.43769e-08	5.42925e-06	NPR_NPR150_3
Sp5g22820_iso.1	77.2817	0.704503	0.216078	3.34161	0.00083294	0.0143378	NPR_NPR150_3
Sp5g22920_iso.1	136.614	0.687	0.2077	3.49546	0.000473239	0.00939143	NPR_NPR150_3
Sp5g23150_iso.1	845.068	0.578712	0.132617	4.36302	1.28282e-05	0.000666082	NPR_NPR150_3
Sp5g23280_v2.1	9.45414	0.188641	0.106173	3.23062	0.00123522	0.0187279	NPR_NPR150_3
Sp5g23350_iso.1	964.31	0.434442	0.134526	3.22917	0.0012415	0.0187781	NPR_NPR150_3
Sp5g23510_iso.1	1127.65	0.43077	0.131513	3.27526	0.00105565	0.0168549	NPR_NPR150_3
Sp5g23520_iso.1	858.459	1.21332	0.147129	8.24132	1.70322e-16	2.3075e-13	NPR_NPR150_3
Sp5g23600_iso.1	99.7384	1.05554	0.18733	5.60318	2.1045e-08	3.5296e-06	NPR_NPR150_3
Sp5g23670_v2.1	104.964	0.760908	0.220522	3.47405	0.000512675	0.0100478	NPR_NPR150_3
Sp5g23930_iso.1	471.591	0.406339	0.115268	3.52443	0.000424388	0.00870594	NPR_NPR150_3
Sp5g24320_iso.1	140.23	0.393129	0.160659	2.99485	0.00274576	0.03259	NPR_NPR150_3
Sp5g24510.b_iso.1	339.237	0.481753	0.131477	3.66303	0.000249248	0.0059047	NPR_NPR150_3
Sp5g24570_v2.1	244.19	0.433463	0.169123	3.03787	0.00238254	0.0296381	NPR_NPR150_3
Sp5g24740_iso.1	3564.21	-0.261656	0.088581	-2.95384	0.00313845	0.0355448	NPR_NPR150_3
Sp5g24910.a_iso.1	967.67	0.285804	0.0915232	3.12257	0.00179281	0.024339	NPR_NPR150_3
Sp5g24950.a_iso.1	637.045	0.732632	0.189232	3.87262	0.000107671	0.00329659	NPR_NPR150_3
Sp5g25030_v2.1	120.118	0.644759	0.20554	3.31619	0.00091254	0.0153048	NPR_NPR150_3
Sp5g25050_v2.1	221.52	1.20464	0.214849	5.63852	1.7152e-08	2.95514e-06	NPR_NPR150_3
Sp5g25270_iso.1	1412.39	0.380206	0.102177	3.72092	0.000198499	0.00502263	NPR_NPR150_3
Sp5g25290_iso.1	212.279	0.692748	0.214021	3.24316	0.00118212	0.0182439	NPR_NPR150_3
Sp5g25430_iso.1	456.129	0.493688	0.141332	3.49237	0.000478746	0.00948087	NPR_NPR150_3
Sp5g25440_iso.1	1173.31	-0.296564	0.09649	-3.07339	0.00211639	0.0273271	NPR_NPR150_3
Sp5g25480_iso.1	1929.97	-0.273108	0.0924007	-2.95564	0.00312023	0.03541	NPR_NPR150_3
Sp5g25500_iso.1	450.345	0.725357	0.217229	3.3522	0.000801713	0.0139635	NPR_NPR150_3
Sp5g25530.b_iso.1	458.225	0.636614	0.13412	4.74461	2.08908e-06	0.000163604	NPR_NPR150_3
Sp5g25710_iso.1	232.134	-0.504561	0.15168	-3.32447	0.000885854	0.014937	NPR_NPR150_3
Sp5g25990_iso.1	213.541	0.495818	0.15704	3.15581	0.00160055	0.0225529	NPR_NPR150_3
Sp5g26730_iso.1	679.232	0.665929	0.202673	3.28842	0.00100751	0.0163059	NPR_NPR150_3
Sp5g27020_iso.1	1336.95	0.358841	0.100958	3.55424	0.000379076	0.00799137	NPR_NPR150_3
Sp5g27240_iso.1	1485.25	0.244391	0.0834418	2.9288	0.00340275	0.03745	NPR_NPR150_3
Sp5g27290_iso.1	142.736	0.512805	0.180702	2.83537	0.00457732	0.0457539	NPR_NPR150_3
Sp5g27340_iso.1	398.352	-0.640296	0.123508	-5.18155	2.20047e-07	2.49721e-05	NPR_NPR150_3
Sp5g27370.ia2_v2.1	1273.81	0.433286	0.123195	3.51675	0.000436863	0.00888352	NPR_NPR150_3
Sp5g27450_iso.1	1511.47	0.839805	0.131154	6.40202	1.53338e-10	5.38161e-08	NPR_NPR150_3
Sp5g27790.b_iso.1	1293.91	-0.281683	0.0947839	-2.97177	0.00296087	0.0342161	NPR_NPR150_3
Sp5g27830_v2.1	888.745	0.489702	0.172166	2.84446	0.00444866	0.0449659	NPR_NPR150_3
Sp5g27890_v2.1	502.849	0.603397	0.132583	4.54933	5.38172e-06	0.000336615	NPR_NPR150_3
Sp5g27910_v2.1	105.012	0.74762	0.199733	3.73821	0.000185335	0.00481161	NPR_NPR150_3
Sp5g27970_iso.1	1081.11	-0.747732	0.164793	-4.53747	5.69344e-06	0.000350331	NPR_NPR150_3
Sp5g28230_iso.1	3646.82	1.0878	0.115041	9.45454	3.24449e-21	1.53724e-17	NPR_NPR150_3
Sp5g28240_iso.1	4988.65	0.415735	0.0748307	5.55558	2.76698e-08	4.44405e-06	NPR_NPR150_3
Sp5g28800.b_v2.1	394.809	-0.497812	0.129708	-3.83679	0.000124653	0.00364011	NPR_NPR150_3
Sp5g28980_v2.1	257.003	0.762588	0.217228	3.52439	0.000424456	0.00870594	NPR_NPR150_3
Sp5g29060.b_v2.1	161.69	0.788057	0.201439	3.91072	9.2021e-05	0.00291417	NPR_NPR150_3
Sp5g29200_v2.1	9.14113	0.229362	0.115643	3.43251	0.000598018	0.0112916	NPR_NPR150_3
Sp5g29220_v2.1	10.3166	0.296037	0.135383	2.85371	0.00432125	0.0440539	NPR_NPR150_3
Sp5g29330_iso.1	4607.99	0.353219	0.101798	3.46975	0.000520939	0.0101887	NPR_NPR150_3
Sp5g29380.a.x.ib2c_iso.1	578.683	0.554428	0.13737	4.03523	5.45491e-05	0.0019617	NPR_NPR150_3
Sp5g29520_iso.1	443.822	0.807754	0.214563	3.77715	0.000158634	0.00428266	NPR_NPR150_3
Sp5g29680_iso.1	178.026	-0.574351	0.155655	-3.68674	0.000227144	0.00553106	NPR_NPR150_3
Sp5g30070_iso.1	103.692	0.0863014	0.0743972	3.00541	0.00265222	0.031894	NPR_NPR150_3
Sp5g30130_v2.1	41.4342	0.619229	0.219207	2.85174	0.00434812	0.0442803	NPR_NPR150_3
Sp5g30380_iso.1	1347.92	0.471296	0.0910805	5.17407	2.2905e-07	2.56861e-05	NPR_NPR150_3
Sp5g30430.b_iso.1	1616.42	0.534173	0.137034	3.89796	9.70053e-05	0.00303875	NPR_NPR150_3
Sp5g30520.a_iso.1	578.641	0.368035	0.122938	2.99326	0.00276016	0.0326736	NPR_NPR150_3
Sp5g30550.a_iso.1	923.939	0.4984	0.112189	4.44191	8.91634e-06	0.000499948	NPR_NPR150_3
Sp5g30900_iso.1	1153.06	-0.499702	0.157887	-3.16474	0.00155223	0.022069	NPR_NPR150_3
Sp5g30970_iso.1	123.605	1.28392	0.209522	6.12117	9.28917e-10	2.55143e-07	NPR_NPR150_3
Sp5g31190_iso.1	143.818	0.776498	0.220349	3.54996	0.000385288	0.00808635	NPR_NPR150_3
Sp5g31290_iso.1	3167.71	-0.259839	0.0900648	-2.885	0.00391408	0.041074	NPR_NPR150_3
Sp5g31450.b_iso.1	306.817	-0.53202	0.167101	-3.18251	0.00146005	0.0209946	NPR_NPR150_3
Sp5g31490_iso.1	357.342	0.651956	0.217549	3.00658	0.00264203	0.0318523	NPR_NPR150_3
Sp5g31590.a.x_v2.1	305.197	0.567834	0.178649	3.17804	0.00148274	0.02124	NPR_NPR150_3
Sp5g31690.b_v2.1	270.244	0.583552	0.199491	2.92609	0.00343247	0.0376262	NPR_NPR150_3
Sp5g31770_iso.1	209.171	0.395958	0.162852	2.92498	0.00344477	0.0376718	NPR_NPR150_3
Sp5g31800_v2.1	24.4631	0.617745	0.189381	3.62106	0.000293402	0.00660398	NPR_NPR150_3
Sp5g31810_iso.1	205.648	0.3745	0.158572	2.88156	0.00395707	0.0413042	NPR_NPR150_3
Sp5g31850_iso.1	370.655	0.678107	0.210289	3.22931	0.00124088	0.0187781	NPR_NPR150_3
Sp5g32050_v2.1	1885.27	0.477672	0.150474	3.17443	0.0015013	0.0214413	NPR_NPR150_3
Sp5g32170.ia2_v2.1	116.423	0.71929	0.200762	3.57939	0.000344401	0.00744252	NPR_NPR150_3
Sp5g32240_v2.1	741.146	0.745091	0.154886	4.8093	1.51463e-06	0.000124805	NPR_NPR150_3
Sp5g32280_v2.1	36.8706	0.89294	0.219197	4.05202	5.07776e-05	0.00185779	NPR_NPR150_3
Sp5g32340_v2.1	26.7437	0.777474	0.220029	3.53974	0.000400523	0.00833228	NPR_NPR150_3
Sp5g32450_iso.1	430.397	0.427803	0.110773	3.86107	0.000112891	0.00340145	NPR_NPR150_3
Sp5g32600_iso.1	271.726	0.427064	0.168907	2.98332	0.00285141	0.0333374	NPR_NPR150_3
Sp5g32640_iso.1	531.398	0.349879	0.111834	3.12818	0.00175891	0.0240424	NPR_NPR150_3
Sp5g32990_v2.1	330.289	0.46018	0.163527	2.81364	0.00489845	0.0477472	NPR_NPR150_3
Sp5g33090_iso.1	1456.63	-0.40364	0.116648	-3.46019	0.000539785	0.0104229	NPR_NPR150_3
Sp5g33140.b_iso.1	2867.69	0.539442	0.11135	4.8444	1.26998e-06	0.000107875	NPR_NPR150_3
Sp5g33170_iso.1	5684.36	-0.275669	0.0959587	-2.87278	0.00406881	0.0421838	NPR_NPR150_3
Sp5g33200.b_iso.1	2560.18	0.414327	0.148247	2.79484	0.00519249	0.0494513	NPR_NPR150_3
Sp5g33440_iso.1	341.584	0.681758	0.163359	4.17113	3.03095e-05	0.00129426	NPR_NPR150_3
Sp5g33800_v2.1	164.549	0.706694	0.208329	3.39346	0.000690163	0.0125019	NPR_NPR150_3
Sp5g33860_iso.1	619.139	0.648404	0.197742	3.28064	0.00103571	0.0166205	NPR_NPR150_3
Sp5g33870_iso.1	2755.21	0.690591	0.136708	5.05135	4.38689e-07	4.44601e-05	NPR_NPR150_3
Sp5g34180_v2.1	63.7012	0.957674	0.209566	4.54636	5.45816e-06	0.000339525	NPR_NPR150_3
Sp5g34220_iso.1	236.148	0.624242	0.164249	3.79844	0.000145608	0.00404038	NPR_NPR150_3
Sp5g34390_iso.1	123.02	0.668423	0.188399	3.54301	0.000395586	0.00824769	NPR_NPR150_3
Sp5g34400_iso.1	2138.96	0.206823	0.0715508	2.89054	0.00384577	0.0405818	NPR_NPR150_3
Sp5g34820_iso.1	731.835	0.618353	0.106819	5.78725	7.15497e-09	1.3439e-06	NPR_NPR150_3
Sp5g34920_iso.1	534.114	0.280137	0.131636	3.24838	0.00116065	0.0180289	NPR_NPR150_3
Sp5g34930.b_iso.1	292.331	0.492013	0.170386	2.88686	0.00389103	0.0408774	NPR_NPR150_3
Sp5g35180_v2.1	34.4012	0.422429	0.168618	2.90018	0.00372944	0.0397303	NPR_NPR150_3
Sp5g35350_iso.1	1527.21	0.741194	0.166948	4.43967	9.00983e-06	0.0005037	NPR_NPR150_3
Sp5g35360_iso.1	1070.6	0.52615	0.112012	4.69677	2.64302e-06	0.00019578	NPR_NPR150_3
Sp5g35370_v2.1	83.0448	0.696758	0.217692	3.26541	0.00109306	0.0172722	NPR_NPR150_3
Sp5g35380_iso.1	310.307	0.722244	0.182896	3.94788	7.8846e-05	0.00258527	NPR_NPR150_3
Sp5g35540_iso.1	1510.71	-0.313151	0.0950997	-3.29278	0.000992037	0.0161244	NPR_NPR150_3
Sp5g35620_iso.1	176.907	0.499743	0.176764	2.82508	0.00472693	0.0467074	NPR_NPR150_3
Sp5g35770_iso.1	1764.44	-0.347394	0.0888764	-3.90862	9.28231e-05	0.00293197	NPR_NPR150_3
Sp6g00330.b_iso.1	846.999	0.353341	0.126471	2.79376	0.0052099	0.0495424	NPR_NPR150_3
Sp6g00430.b_iso.1	665.075	0.370421	0.130435	2.83955	0.00451768	0.0453731	NPR_NPR150_3
Sp6g00560.b_v2.1	38.5531	-0.647215	0.220489	-2.93529	0.00333231	0.0368245	NPR_NPR150_3
Sp6g00670_iso.1	124.177	0.749568	0.204958	3.65602	0.000256165	0.0060159	NPR_NPR150_3
Sp6g00680.a.ib2_iso.1	538.592	0.873214	0.191787	4.55458	5.24898e-06	0.000331596	NPR_NPR150_3
Sp6g00720_iso.1	1034.33	-0.341069	0.106164	-3.2125	0.00131584	0.0195256	NPR_NPR150_3
Sp6g00770_iso.1	55.5894	-0.778827	0.207053	-3.74796	0.000178281	0.00468469	NPR_NPR150_3
Sp6g01070_iso.1	5188.99	0.530598	0.113024	4.69445	2.67323e-06	0.000196368	NPR_NPR150_3
Sp6g01140.a_iso.1	318.611	0.694782	0.210513	3.30534	0.000948612	0.0156808	NPR_NPR150_3
Sp6g01250_iso.1	1149.22	-0.397381	0.108175	-3.67328	0.000239456	0.00571559	NPR_NPR150_3
Sp6g01300_iso.1	174.062	-0.47734	0.167939	-2.84099	0.00449736	0.045232	NPR_NPR150_3
Sp6g01310.ib2c_iso.1	4373.23	-0.34754	0.0927019	-3.74896	0.000177567	0.00467395	NPR_NPR150_3
Sp6g01550.b_iso.1	859.768	-0.266719	0.0941337	-2.8333	0.00460704	0.045939	NPR_NPR150_3
Sp6g01590_iso.1	4289.48	0.697495	0.165956	4.20334	2.63007e-05	0.00115382	NPR_NPR150_3
Sp6g01620_iso.1	265.347	-0.486238	0.160805	-3.02267	0.00250557	0.0306755	NPR_NPR150_3
Sp6g01680_iso.1	154.787	0.933244	0.177274	5.25087	1.51383e-07	1.81583e-05	NPR_NPR150_3
Sp6g01710_iso.1	324.876	0.84979	0.215425	3.96002	7.49431e-05	0.00249179	NPR_NPR150_3
Sp6g01940_iso.1	684.46	-0.527209	0.127172	-4.14495	3.39883e-05	0.00140337	NPR_NPR150_3
Sp6g02030.ib2_iso.1	294.181	-0.504791	0.141394	-3.56863	0.000358857	0.00771096	NPR_NPR150_3
Sp6g02050.a_iso.1	1112.52	-0.439887	0.116581	-3.77288	0.000161374	0.0043381	NPR_NPR150_3
Sp6g02130_iso.1	4078.17	-0.34788	0.077529	-4.48704	7.22205e-06	0.00041857	NPR_NPR150_3
Sp6g02300.b_iso.1	308.871	-0.577033	0.150047	-3.84361	0.000121239	0.00357172	NPR_NPR150_3
Sp6g02360_iso.1	2079.08	-0.234469	0.0796522	-2.94362	0.00324402	0.0363126	NPR_NPR150_3
Sp6g02430_v2.1	1944.33	0.709361	0.15391	4.60883	4.04944e-06	0.000271184	NPR_NPR150_3
Sp6g02440_v2.1	5401.49	0.759154	0.164031	4.62862	3.68119e-06	0.000251863	NPR_NPR150_3
Sp6g02600_iso.1	1086.96	-0.339874	0.101034	-3.36377	0.000768845	0.0135043	NPR_NPR150_3
Sp6g02830_iso.1	321.23	-0.448137	0.159459	-2.8095	0.00496191	0.0481506	NPR_NPR150_3
Sp6g02930_v2.1	60.6361	0.844192	0.220354	3.87826	0.000105206	0.00325263	NPR_NPR150_3
Sp6g02960_iso.1	2514.07	-0.290714	0.0763362	-3.80829	0.000139931	0.00392144	NPR_NPR150_3
Sp6g03130_iso.1	331.585	-0.439283	0.154564	-2.84124	0.00449389	0.045232	NPR_NPR150_3
Sp6g03220_iso.1	345.91	-0.546007	0.146137	-3.73475	0.000187902	0.00485827	NPR_NPR150_3
Sp6g03250_iso.1	1685.54	-0.616517	0.138415	-4.45383	8.43508e-06	0.000477199	NPR_NPR150_3
Sp6g03530.b_iso.1	163.87	0.624263	0.207744	3.00663	0.00264158	0.0318523	NPR_NPR150_3
Sp6g03733.ia2c.x_v2.1	7194.38	0.507337	0.138981	3.65044	0.00026179	0.00611016	NPR_NPR150_3
Sp6g03800_iso.1	574.345	-0.543489	0.134431	-4.0419	5.30206e-05	0.0019205	NPR_NPR150_3
Sp6g03830_iso.1	600.348	0.48669	0.138606	3.51092	0.000446567	0.00902274	NPR_NPR150_3
Sp6g03840_iso.1	1218.29	0.672263	0.145881	4.60781	4.06932e-06	0.000271556	NPR_NPR150_3
Sp6g03850_iso.1	2121.86	0.581332	0.11257	5.16379	2.41996e-07	2.66645e-05	NPR_NPR150_3
Sp6g03950_iso.1	483.42	0.953534	0.144027	6.61492	3.71743e-11	1.65824e-08	NPR_NPR150_3
Sp6g03960_iso.1	336.957	0.563784	0.184548	3.05425	0.00225623	0.0285829	NPR_NPR150_3
Sp6g03990_iso.1	623.161	0.734203	0.216878	3.39858	0.000677374	0.0123438	NPR_NPR150_3
Sp6g04170_iso.1	857.658	0.285989	0.0930264	3.07409	0.00211145	0.0273018	NPR_NPR150_3
Sp6g04320_iso.1	8169.1	0.434082	0.101577	4.27338	1.92529e-05	0.000907566	NPR_NPR150_3
Sp6g04380_iso.1	103.973	0.944427	0.217363	4.52335	6.08679e-06	0.000370923	NPR_NPR150_3
Sp6g04410_iso.1	111.752	0.877159	0.220612	4.01428	5.96281e-05	0.00209272	NPR_NPR150_3
Sp6g04460_iso.1	1204.62	0.434723	0.107018	4.06177	4.87022e-05	0.00182052	NPR_NPR150_3
Sp6g04780_iso.1	457.813	0.497187	0.152242	3.26526	0.00109364	0.0172722	NPR_NPR150_3
Sp6g04800.b.ib2_iso.1	492.733	-0.502264	0.131738	-3.81163	0.000138053	0.00389342	NPR_NPR150_3
Sp6g04910_iso.1	1150.3	-0.517511	0.097755	-5.29341	1.20054e-07	1.53355e-05	NPR_NPR150_3
Sp6g04940_iso.1	461.594	0.387218	0.129936	2.97952	0.00288696	0.0336492	NPR_NPR150_3
Sp6g04990_iso.1	96.2781	0.908901	0.196369	4.61287	3.97156e-06	0.000266911	NPR_NPR150_3
Sp6g05130_iso.1	2083.77	-0.486008	0.0968142	-5.01975	5.17399e-07	5.10716e-05	NPR_NPR150_3
Sp6g05310_iso.1	557.574	0.407201	0.144849	2.81095	0.00493956	0.0480075	NPR_NPR150_3
Sp6g05380_iso.1	568.349	0.584085	0.185596	3.14748	0.00164683	0.0230337	NPR_NPR150_3
Sp6g05410_iso.1	362.865	0.46129	0.134484	3.42902	0.000605757	0.0114232	NPR_NPR150_3
Sp6g05430_iso.1	788.973	0.471522	0.126879	3.71594	0.000202447	0.00508181	NPR_NPR150_3
Sp6g05470.a_iso.1	1422.52	0.307654	0.0825879	3.72501	0.000195306	0.00497334	NPR_NPR150_3
Sp6g05820_iso.1	224.962	0.752272	0.185401	4.05545	5.00372e-05	0.00184137	NPR_NPR150_3
Sp6g05830_iso.1	6634.97	0.514333	0.061846	8.31618	9.08435e-17	1.91296e-13	NPR_NPR150_3
Sp6g05930.a.x_v2.1	206.59	0.459029	0.146797	3.12549	0.00177508	0.0241911	NPR_NPR150_3
Sp6g05940_v2.1	119.039	1.05331	0.190279	5.51514	3.48493e-08	5.45839e-06	NPR_NPR150_3
Sp6g05950_iso.1	158.779	0.67986	0.216503	3.21729	0.00129408	0.0192545	NPR_NPR150_3
Sp6g05970.b_v2.1	189.023	0.73047	0.220328	3.33818	0.00084329	0.0144599	NPR_NPR150_3
Sp6g06090_iso.1	387.571	0.802353	0.21176	3.79782	0.000145976	0.00404038	NPR_NPR150_3
Sp6g06130_iso.1	111.675	0.744459	0.171574	4.32822	1.50319e-05	0.000760903	NPR_NPR150_3
Sp6g06140_iso.1	3622.97	0.530614	0.17774	2.98568	0.00282951	0.0332043	NPR_NPR150_3
Sp6g06370_iso.1	524.685	-0.457216	0.144227	-3.16947	0.00152718	0.0217617	NPR_NPR150_3
Sp6g06410.b_iso.1	605.014	-0.672762	0.110263	-6.09936	1.06495e-09	2.80318e-07	NPR_NPR150_3
Sp6g06450_iso.1	3331.44	-0.374892	0.0984074	-3.80952	0.000139236	0.00390933	NPR_NPR150_3
Sp6g06870_iso.1	614.74	1.55884	0.171286	9.09025	9.88087e-20	2.34078e-16	NPR_NPR150_3
Sp6g06890_v2.1	389.218	1.30213	0.16725	7.77247	7.6971e-15	8.10419e-12	NPR_NPR150_3
Sp6g06900_v2.1	291.317	1.67105	0.201396	8.29851	1.05426e-16	1.96049e-13	NPR_NPR150_3
Sp6g06905.a.u.x_iso.1	35.0837	0.918051	0.220031	4.20485	2.61261e-05	0.00114882	NPR_NPR150_3
Sp6g06970_v2.1	76.3268	0.289054	0.137451	2.84288	0.00447083	0.0451015	NPR_NPR150_3
Sp6g07010_iso.1	4110.52	-0.310993	0.0725502	-4.28655	1.81466e-05	0.0008691	NPR_NPR150_3
Sp6g07180_v2.1	20.39	0.444348	0.169023	3.0443	0.00233222	0.029177	NPR_NPR150_3
Sp6g07590_iso.1	126.354	0.795429	0.186303	4.26058	2.03898e-05	0.000944809	NPR_NPR150_3
Sp6g08070_iso.1	285.995	0.36444	0.130223	2.79778	0.00514547	0.0491448	NPR_NPR150_3
Sp6g08550.b_v2.1	649.493	-0.283732	0.0996281	-2.84774	0.00440303	0.0447602	NPR_NPR150_3
Sp6g09010_iso.1	3377.48	0.576102	0.187212	3.07813	0.00208306	0.0270584	NPR_NPR150_3
Sp6g09250_iso.1	474.644	1.01383	0.207455	4.89913	9.62636e-07	8.41508e-05	NPR_NPR150_3
Sp6g09370.a_iso.1	1012.26	0.421186	0.138347	3.04432	0.00233209	0.029177	NPR_NPR150_3
Sp6g09840_iso.1	497.425	0.471382	0.13785	3.41899	0.000628541	0.0117709	NPR_NPR150_3
Sp6g10570_iso.1	155.355	0.558371	0.19919	2.8028	0.0050661	0.0486633	NPR_NPR150_3
Sp6g10670_v2.1	91.771	0.844084	0.192387	4.37203	1.23095e-05	0.000642673	NPR_NPR150_3
Sp6g11130_iso.1	3376.72	0.711432	0.10977	6.48075	9.12707e-11	3.68035e-08	NPR_NPR150_3
Sp6g11830_iso.1	593.225	-0.313262	0.106192	-2.94977	0.00318015	0.0358652	NPR_NPR150_3
Sp6g12050_iso.1	824.469	-0.314101	0.106975	-2.93611	0.00332352	0.0367917	NPR_NPR150_3
Sp6g12710.b_iso.1	291.01	0.433495	0.149066	2.90737	0.00364485	0.0392484	NPR_NPR150_3
Sp6g12740_v2.1	592.762	-0.307286	0.109614	-2.80316	0.00506039	0.0486633	NPR_NPR150_3
Sp6g12810_iso.1	221.859	-0.532973	0.159098	-3.34785	0.000814423	0.0141087	NPR_NPR150_3
Sp6g12840_v2.1	208.718	0.693607	0.173223	4.00055	6.31959e-05	0.00218556	NPR_NPR150_3
Sp6g12910_iso.1	264.392	-0.667745	0.139762	-4.77415	1.80471e-06	0.000146794	NPR_NPR150_3
Sp6g13120_v2.1	10.6114	0.253248	0.122511	3.161	0.00157231	0.0223209	NPR_NPR150_3
Sp6g13210_iso.1	778.422	-0.286527	0.102113	-2.80588	0.005018	0.0484963	NPR_NPR150_3
Sp6g13240_iso.1	866.199	0.540389	0.171973	3.14245	0.00167543	0.0232791	NPR_NPR150_3
Sp6g13260_iso.1	1167	0.532302	0.146861	3.62434	0.000289698	0.00655175	NPR_NPR150_3
Sp6g13510_iso.1	289.298	0.623095	0.178643	3.48724	0.000488032	0.00962453	NPR_NPR150_3
Sp6g13780_iso.1	324.656	-0.537174	0.12376	-4.33864	1.43367e-05	0.000732368	NPR_NPR150_3
Sp6g13830_iso.1	606.485	-0.356951	0.120336	-2.9661	0.00301607	0.0346343	NPR_NPR150_3
Sp6g13840.a_iso.1	457.993	-0.488734	0.134423	-3.63492	0.000278066	0.00636615	NPR_NPR150_3
Sp6g14560_iso.1	173.484	0.2745	0.130552	3.19402	0.00140305	0.0203872	NPR_NPR150_3
Sp6g14810_iso.1	138.292	0.93379	0.20802	4.48935	7.14418e-06	0.000415327	NPR_NPR150_3
Sp6g14850_v2.1	252.096	1.07322	0.170971	6.26571	3.71128e-10	1.13446e-07	NPR_NPR150_3
Sp6g15080_v2.1	48.4162	0.614696	0.220446	2.79464	0.00519581	0.049458	NPR_NPR150_3
Sp6g15280_iso.1	456.669	0.69651	0.212577	3.28323	0.00102624	0.0165526	NPR_NPR150_3
Sp6g15500.b_iso.1	1198.64	0.277533	0.0905781	3.06388	0.00218485	0.027959	NPR_NPR150_3
Sp6g15730_iso.1	1557.32	0.520477	0.169018	3.07959	0.00207288	0.0270002	NPR_NPR150_3
Sp6g16110_iso.1	302.629	0.552482	0.140554	3.92895	8.5317e-05	0.00274521	NPR_NPR150_3
Sp6g16210_iso.1	5145.34	0.379381	0.133553	2.84069	0.0045016	0.0452356	NPR_NPR150_3
Sp6g16220_v2.1	57.4074	0.702097	0.21523	3.34657	0.000818181	0.0141351	NPR_NPR150_3
Sp6g16380_v2.1	730.338	-0.281655	0.0947173	-2.97353	0.00294392	0.0340825	NPR_NPR150_3
Sp6g16390_iso.1	975.984	-0.301067	0.0915647	-3.28791	0.00100936	0.016308	NPR_NPR150_3
Sp6g16510.b_iso.1	786.295	0.385859	0.104006	3.70959	0.000207597	0.00517682	NPR_NPR150_3
Sp6g16670_iso.1	316.153	0.626753	0.152688	4.10253	4.08651e-05	0.00160347	NPR_NPR150_3
Sp6g16840_iso.1	554.332	0.422454	0.102085	4.13749	3.51124e-05	0.00143726	NPR_NPR150_3
Sp6g16910_v2.1	1374	0.652883	0.144867	4.50641	6.59338e-06	0.000394188	NPR_NPR150_3
Sp6g17220.a_iso.1	1151.24	-0.286927	0.0852348	-3.3662	0.000762116	0.013449	NPR_NPR150_3
Sp6g17410_iso.1	368.512	-0.532356	0.142868	-3.72483	0.000195447	0.00497334	NPR_NPR150_3
Sp6g17450.b_iso.1	140.41	0.722541	0.21405	3.38081	0.000722718	0.0129339	NPR_NPR150_3
Sp6g17640_iso.1	1092.17	-0.337752	0.0858885	-3.93229	8.41393e-05	0.00271192	NPR_NPR150_3
Sp6g17770_iso.1	2001.11	-0.312108	0.0989758	-3.15334	0.00161412	0.0226682	NPR_NPR150_3
Sp6g17970_v2.1	279.588	-0.588539	0.142331	-4.13257	3.58735e-05	0.00145992	NPR_NPR150_3
Sp6g18030.b.x_iso.1	244.476	0.481025	0.13979	3.43951	0.000582764	0.0110778	NPR_NPR150_3
Sp6g18160_v2.1	361.722	-0.409953	0.139757	-2.93263	0.00336104	0.0370771	NPR_NPR150_3
Sp6g18170.b_iso.1	1110.43	0.322358	0.086545	3.72456	0.000195655	0.00497334	NPR_NPR150_3
Sp6g18360_iso.1	212.973	-0.472146	0.155608	-3.03253	0.00242515	0.0300324	NPR_NPR150_3
Sp6g18410_iso.1	1060.32	0.453121	0.110579	4.09732	4.1797e-05	0.00162812	NPR_NPR150_3
Sp6g18460_v2.1	3011.65	-0.292924	0.0859088	-3.40967	0.000650417	0.0120613	NPR_NPR150_3
Sp6g18590_iso.1	944.14	0.408509	0.126255	3.23525	0.00121536	0.0185604	NPR_NPR150_3
Sp6g18750.b_iso.1	963.911	0.571431	0.12056	4.73913	2.14633e-06	0.000165855	NPR_NPR150_3
Sp6g18810.b_iso.1	684.594	-0.347532	0.123519	-2.81352	0.00490019	0.0477472	NPR_NPR150_3
Sp6g18850_iso.1	1386.98	-0.425329	0.0905544	-4.69666	2.64456e-06	0.00019578	NPR_NPR150_3
Sp6g18950_iso.1	778.759	0.648454	0.215324	3.01916	0.00253478	0.030973	NPR_NPR150_3
Sp6g19000.b_iso.1	602.758	-0.318006	0.104863	-3.03241	0.00242611	0.0300324	NPR_NPR150_3
Sp6g19020_iso.1	4389.18	-0.440364	0.111705	-3.94213	8.07607e-05	0.00263438	NPR_NPR150_3
Sp6g19200.a_iso.1	704.899	-0.319479	0.103912	-3.07431	0.00210992	0.0273018	NPR_NPR150_3
Sp6g19210_v2.1	129.32	0.525572	0.174407	3.73137	0.000190443	0.0049039	NPR_NPR150_3
Sp6g19570_iso.1	326.1	0.39947	0.133341	2.99528	0.00274194	0.03259	NPR_NPR150_3
Sp6g20050.b_iso.1	519.164	0.535759	0.154145	3.47518	0.000510517	0.0100159	NPR_NPR150_3
Sp6g20100.b_v2.1	4724.3	-0.247689	0.086717	-2.85627	0.00428645	0.0438644	NPR_NPR150_3
Sp6g20310_iso.1	227.447	-0.429854	0.141914	-3.0279	0.00246263	0.0303656	NPR_NPR150_3
Sp6g20480_iso.1	55.3174	-0.690725	0.210995	-3.26728	0.00108586	0.0172095	NPR_NPR150_3
Sp6g20640.b_v2.1	368.357	0.569599	0.156922	3.62871	0.000284836	0.00648824	NPR_NPR150_3
Sp6g20740_v2.1	23.7698	0.932837	0.210545	4.59383	4.35178e-06	0.00028538	NPR_NPR150_3
Sp6g20990_iso.1	53.1275	0.581818	0.205983	2.93923	0.00329027	0.0365089	NPR_NPR150_3
Sp6g21100_iso.1	1494.2	0.293164	0.095503	3.06962	0.00214335	0.0275582	NPR_NPR150_3
Sp6g21190_iso.1	759.689	0.458828	0.153584	2.98733	0.00281425	0.0331123	NPR_NPR150_3
Sp6g21240_iso.1	2271.17	0.568492	0.109698	5.18198	2.19545e-07	2.49721e-05	NPR_NPR150_3
Sp6g21330.b_iso.1	238.178	1.0372	0.144924	7.13897	9.40353e-13	6.36485e-10	NPR_NPR150_3
Sp6g21350_iso.1	310.193	1.32048	0.159585	8.2524	1.55242e-16	2.3075e-13	NPR_NPR150_3
Sp6g21360_iso.1	1141.92	-0.422879	0.137139	-3.08341	0.0020464	0.0267656	NPR_NPR150_3
Sp6g21540.ib2c_iso.1	3138.67	-0.412649	0.0936863	-4.40449	1.06033e-05	0.000583486	NPR_NPR150_3
Sp6g21570_iso.1	1998.98	-0.515107	0.12906	-3.99103	6.57881e-05	0.00225464	NPR_NPR150_3
Sp6g21890_iso.1	158.412	0.591567	0.174577	3.3853	0.000711003	0.0127696	NPR_NPR150_3
Sp6g21980_v2.1	4195.19	-0.381696	0.0918309	-4.15646	3.23216e-05	0.00136428	NPR_NPR150_3
Sp6g22040.a_v2.1	92.5406	0.660885	0.207852	3.33761	0.000845034	0.0144671	NPR_NPR150_3
Sp6g22100_iso.1	147.068	-0.602112	0.183777	-3.27306	0.00106391	0.0169582	NPR_NPR150_3
Sp6g22240_iso.1	2122.35	-0.277504	0.0907352	-3.05833	0.00222577	0.0283487	NPR_NPR150_3
Sp6g22250_iso.1	577.688	0.532907	0.147391	3.6151	0.000300227	0.00670978	NPR_NPR150_3
Sp6g22280_iso.1	960.074	0.55654	0.143089	3.88913	0.000100606	0.0031206	NPR_NPR150_3
Sp6g22510_iso.1	264.978	1.0494	0.187589	5.58876	2.28701e-08	3.76899e-06	NPR_NPR150_3
Sp6g22520_iso.1	1230.18	-0.523978	0.137943	-3.79825	0.000145722	0.00404038	NPR_NPR150_3
Sp6g22690.b_v2.1	5535.37	-0.411655	0.0659282	-6.24391	4.2676e-10	1.2443e-07	NPR_NPR150_3
Sp6g22810_iso.1	4826.57	-0.372396	0.0896823	-4.15234	3.29089e-05	0.00138534	NPR_NPR150_3
Sp6g22880_iso.1	441.804	0.391731	0.132049	2.96598	0.00301716	0.0346343	NPR_NPR150_3
Sp6g22940_iso.1	1106.26	0.287742	0.101393	2.83778	0.00454292	0.0455541	NPR_NPR150_3
Sp6g22990_iso.1	120.351	0.58293	0.209317	2.8815	0.00395781	0.0413042	NPR_NPR150_3
Sp6g23100.b_iso.1	1475.62	-0.418795	0.112564	-3.72034	0.000198958	0.00502754	NPR_NPR150_3
Sp6g23190.b_iso.1	1639.18	0.327304	0.106324	3.07829	0.00208192	0.0270584	NPR_NPR150_3
Sp6g23530_v2.1	1001.48	0.277867	0.0931343	2.9834	0.00285061	0.0333374	NPR_NPR150_3
Sp6g23620_iso.1	651.942	0.46812	0.132372	3.53604	0.000406175	0.00843135	NPR_NPR150_3
Sp6g23630_iso.1	4275.22	-0.292487	0.0788909	-3.70746	0.000209352	0.00521373	NPR_NPR150_3
Sp6g23700_iso.1	5715.04	0.613139	0.104836	5.84842	4.96252e-09	1.01129e-06	NPR_NPR150_3
Sp6g23780_iso.1	6504.28	0.274224	0.081014	3.38487	0.00071212	0.0127696	NPR_NPR150_3
Sp6g23820_iso.1	9.42946	0.61522	0.193768	3.26354	0.0011003	0.017334	NPR_NPR150_3
Sp6g24160.b_iso.1	1125.75	0.69258	0.180185	3.84411	0.00012099	0.00357172	NPR_NPR150_3
Sp6g24180_iso.1	64.5009	0.817447	0.213498	3.99977	6.34029e-05	0.00218873	NPR_NPR150_3
Sp6g24490_iso.1	1626.27	0.837805	0.168123	4.98329	6.25137e-07	5.95143e-05	NPR_NPR150_3
Sp6g24500_v2.1	35.0015	0.463234	0.176806	2.95441	0.00313264	0.0355295	NPR_NPR150_3
Sp6g24650_iso.1	636.71	0.423156	0.134519	3.14518	0.00165983	0.0230962	NPR_NPR150_3
Sp6g24680_iso.1	267.911	1.26467	0.195909	6.45156	1.10708e-10	4.28192e-08	NPR_NPR150_3
Sp6g24800.b.x_v2.1	1814.08	0.304842	0.095494	3.19219	0.00141199	0.0204587	NPR_NPR150_3
Sp6g24870.b_iso.1	332.262	-0.344448	0.123193	-2.79555	0.00518116	0.0493682	NPR_NPR150_3
Sp6g24880.b_iso.1	136.24	-0.55569	0.191385	-2.90047	0.00372606	0.0397303	NPR_NPR150_3
Sp6g25090.b_iso.1	446.456	-0.309283	0.109054	-2.83586	0.00457024	0.0457073	NPR_NPR150_3
Sp6g25100_iso.1	144.813	-0.503395	0.180157	-2.79162	0.00524448	0.0497714	NPR_NPR150_3
Sp6g25240_iso.1	583.762	0.57524	0.135582	4.24156	2.2197e-05	0.0010128	NPR_NPR150_3
Sp6g25640_iso.1	462.814	-0.507666	0.12841	-3.9523	7.74025e-05	0.00255506	NPR_NPR150_3
Sp6g25670_iso.1	479.414	0.507368	0.140481	3.61083	0.000305221	0.00678938	NPR_NPR150_3
Sp6g25830_iso.1	453.367	0.524491	0.140351	3.73572	0.000187182	0.00484628	NPR_NPR150_3
Sp6g26040_iso.1	585.303	0.813466	0.186205	4.36926	1.24668e-05	0.000649095	NPR_NPR150_3
Sp6g26140_iso.1	454.114	-0.500921	0.119447	-4.1928	2.7553e-05	0.00120042	NPR_NPR150_3
Sp6g26160_iso.1	1218.58	0.674007	0.113974	5.91273	3.3649e-09	7.24678e-07	NPR_NPR150_3
Sp6g26190_iso.1	359.151	0.354728	0.118747	2.98672	0.00281992	0.0331123	NPR_NPR150_3
Sp6g26570_v2.1	328.165	0.433336	0.146384	2.95929	0.00308353	0.0350986	NPR_NPR150_3
Sp6g26680_iso.1	224.545	0.653435	0.218631	3.03951	0.00236963	0.029565	NPR_NPR150_3
Sp6g26870_v2.1	83.9342	0.589572	0.189118	3.52027	0.000431106	0.0087853	NPR_NPR150_3
Sp6g26920_iso.1	721.695	-0.329626	0.113645	-2.90023	0.00372888	0.0397303	NPR_NPR150_3
Sp6g27070_iso.1	495.976	-0.613205	0.129672	-4.72718	2.27658e-06	0.000173276	NPR_NPR150_3
Sp6g27130_iso.1	1234.06	0.380395	0.113479	3.35198	0.000802358	0.0139635	NPR_NPR150_3
Sp6g27200.a_iso.1	1215.82	0.552192	0.181763	3.03842	0.00237826	0.0296142	NPR_NPR150_3
Sp6g27220.a_iso.1	1104.76	0.355559	0.115226	3.08562	0.00203125	0.0267116	NPR_NPR150_3
Sp6g27290_iso.1	342.749	0.522993	0.193881	2.90377	0.00368696	0.0395565	NPR_NPR150_3
Sp6g27800_iso.1	57.7786	0.631296	0.218603	2.92547	0.00343933	0.0376553	NPR_NPR150_3
Sp6g27820_iso.1	356.054	0.539339	0.1493	3.61125	0.000304725	0.0067863	NPR_NPR150_3
Sp6g27910_iso.1	719.179	-0.514515	0.151332	-3.39935	0.000675465	0.0123414	NPR_NPR150_3
Sp6g27930_iso.1	959.272	0.711822	0.146935	4.84361	1.27501e-06	0.000107875	NPR_NPR150_3
Sp6g28010.b_iso.1	5789.81	-0.465464	0.0784986	-5.92948	3.03894e-09	6.77576e-07	NPR_NPR150_3
Sp6g28060_iso.1	1893	-0.308422	0.0945616	-3.2615	0.00110823	0.0174445	NPR_NPR150_3
Sp6g28240_iso.1	574.199	0.53406	0.18168	2.93974	0.00328483	0.0365089	NPR_NPR150_3
Sp6g28370.b_iso.1	481.108	-0.316512	0.112432	-2.815	0.0048778	0.0477007	NPR_NPR150_3
Sp6g28460_iso.1	4832.29	-0.233494	0.0750992	-3.10912	0.00187645	0.0251936	NPR_NPR150_3
Sp6g28510_iso.1	430.781	-0.599878	0.117884	-5.08658	3.64586e-07	3.7965e-05	NPR_NPR150_3
Sp6g28820_iso.1	338.6	0.34956	0.123157	2.83785	0.00454191	0.0455541	NPR_NPR150_3
Sp6g28870_iso.1	9648.2	-0.342481	0.0885018	-3.86975	0.000108945	0.0033179	NPR_NPR150_3
Sp6g28940_iso.1	704.513	0.739701	0.21039	3.52275	0.000427098	0.00874121	NPR_NPR150_3
Sp6g28950_iso.1	275.253	0.833382	0.169495	4.91208	9.01136e-07	8.05581e-05	NPR_NPR150_3
Sp6g29170_iso.1	1579.53	1.07361	0.184481	5.82309	5.77688e-09	1.11718e-06	NPR_NPR150_3
Sp6g29260_iso.1	470.135	0.536466	0.140475	3.81802	0.000134528	0.00383083	NPR_NPR150_3
Sp6g29310_iso.1	236.132	1.04389	0.216816	4.84526	1.26445e-06	0.000107875	NPR_NPR150_3
Sp6g29890_iso.1	1612.79	0.668662	0.142404	4.6952	2.66343e-06	0.000196368	NPR_NPR150_3
Sp6g29980_iso.1	170.408	-0.506752	0.169727	-2.98394	0.00284562	0.0333314	NPR_NPR150_3
Sp6g30210.b_iso.1	670.977	0.399338	0.117031	3.41178	0.000645397	0.0120271	NPR_NPR150_3
Sp6g30530.a_iso.1	16404	-0.227541	0.070611	-3.22246	0.00127093	0.0189958	NPR_NPR150_3
Sp6g30660_iso.1	455.077	0.529094	0.169123	3.12816	0.00175905	0.0240424	NPR_NPR150_3
Sp6g30770.b_iso.1	267.924	0.891461	0.220734	4.1069	4.01013e-05	0.00158333	NPR_NPR150_3
Sp6g30780_iso.1	1262.36	0.898711	0.188839	4.76181	1.91867e-06	0.000152145	NPR_NPR150_3
Sp6g30790_iso.1	458.03	0.543979	0.146992	3.69997	0.000215626	0.00534188	NPR_NPR150_3
Sp6g30810_iso.1	11.9724	0.543475	0.17521	3.50281	0.000460375	0.00920362	NPR_NPR150_3
Sp6g30900_iso.1	459.305	0.845662	0.197259	4.2894	1.79155e-05	0.000868376	NPR_NPR150_3
Sp6g30920.b_iso.1	194.161	-0.559751	0.165114	-3.38798	0.000704096	0.0126724	NPR_NPR150_3
Sp6g31020_iso.1	390.151	-0.496269	0.158681	-3.12656	0.00176864	0.0241351	NPR_NPR150_3
Sp6g31090_iso.1	658.033	-0.386503	0.137169	-2.81756	0.00483893	0.0474404	NPR_NPR150_3
Sp6g31470_iso.1	175.169	0.520916	0.160538	3.2428	0.00118362	0.0182523	NPR_NPR150_3
Sp6g31570_iso.1	69.3977	0.889738	0.217579	4.21688	2.47702e-05	0.00109428	NPR_NPR150_3
Sp6g31580_iso.1	531.836	0.714554	0.2121	3.37602	0.000735435	0.0130873	NPR_NPR150_3
Sp6g31720_iso.1	1706.48	-0.317983	0.0752957	-4.22301	2.41061e-05	0.00106993	NPR_NPR150_3
Sp6g31970.a_iso.1	362.071	0.675032	0.208962	3.23453	0.00121845	0.0185859	NPR_NPR150_3
Sp6g32090.b_iso.1	682.465	-0.504476	0.112944	-4.46581	7.97672e-06	0.000458106	NPR_NPR150_3
Sp6g32300_iso.1	263.222	-0.397104	0.139046	-2.8552	0.00430093	0.0439281	NPR_NPR150_3
Sp6g32720_iso.1	430.574	0.323683	0.143134	3.10406	0.00190888	0.0255127	NPR_NPR150_3
Sp6g32800.b_iso.1	230.946	0.439354	0.136149	3.22537	0.0012581	0.0189234	NPR_NPR150_3
Sp6g32820_iso.1	1249	0.548721	0.11775	4.65949	3.16991e-06	0.000225004	NPR_NPR150_3
Sp6g33040_v2.1	262.099	0.635572	0.200788	3.16642	0.0015433	0.0219749	NPR_NPR150_3
Sp6g33050_iso.1	437.696	-0.415353	0.147289	-2.8198	0.0048054	0.047261	NPR_NPR150_3
Sp6g33060_iso.1	903.409	-0.537714	0.137394	-3.91316	9.10952e-05	0.00289671	NPR_NPR150_3
Sp6g33090.b_iso.1	8086.18	-0.231034	0.0776471	-2.97543	0.00292574	0.0339759	NPR_NPR150_3
Sp6g33270_iso.1	409.109	-0.714574	0.132407	-5.39337	6.91466e-08	9.49613e-06	NPR_NPR150_3
Sp6g33360_v2.1	33.248	0.636373	0.21904	2.927	0.0034225	0.03758	NPR_NPR150_3
Sp6g33530_v2.1	12.9296	0.333641	0.13688	3.58757	0.000333771	0.00730442	NPR_NPR150_3
Sp6g34070.b_iso.1	64.6147	-0.578297	0.19446	-2.96823	0.00299523	0.0344451	NPR_NPR150_3
Sp6g34110_iso.1	135.383	0.612053	0.215762	2.89717	0.0037655	0.0399797	NPR_NPR150_3
Sp6g34220_iso.1	1222.73	-0.591464	0.196725	-3.00787	0.00263082	0.0317575	NPR_NPR150_3
Sp6g34260.a_iso.1	1155	-0.371025	0.0884312	-4.19545	2.72328e-05	0.00118921	NPR_NPR150_3
Sp6g34710_iso.1	208.213	0.620538	0.170186	3.64375	0.000268691	0.00621761	NPR_NPR150_3
Sp6g34770_iso.1	1472.37	-0.421914	0.0860945	-4.90038	9.56517e-07	8.41508e-05	NPR_NPR150_3
Sp6g34920_iso.1	254.611	-0.527583	0.135379	-3.89498	9.82053e-05	0.00306621	NPR_NPR150_3
Sp6g34960_iso.1	1680.19	-0.591821	0.162909	-3.63288	0.000280278	0.00640751	NPR_NPR150_3
Sp6g35430_iso.1	4326.91	0.34441	0.123439	2.7901	0.00526916	0.0499555	NPR_NPR150_3
Sp6g35580_v2.1	69.0983	0.819332	0.212401	4.05349	5.046e-05	0.00184975	NPR_NPR150_3
Sp6g35770_iso.1	1352.11	0.484037	0.136033	3.55806	0.000373601	0.00793777	NPR_NPR150_3
Sp6g35850_iso.1	3390.56	-0.334358	0.103162	-3.24106	0.00119086	0.0183192	NPR_NPR150_3
Sp6g35870.ib2_v2.1	36.872	0.586926	0.173291	4.45725	8.30188e-06	0.000472484	NPR_NPR150_3
Sp6g35890.a_iso.1	76.3355	0.629008	0.217286	2.89789	0.00375682	0.0399099	NPR_NPR150_3
Sp6g36020_iso.1	521.726	0.614737	0.141233	4.35123	1.35374e-05	0.000695286	NPR_NPR150_3
Sp6g36070.b_iso.1	430.459	-0.327025	0.114883	-2.84637	0.00442214	0.0447791	NPR_NPR150_3
Sp6g36090_iso.1	1625.16	0.376472	0.156539	3.02539	0.00248311	0.0304793	NPR_NPR150_3
Sp6g36290.b_iso.1	325.823	0.9636	0.154944	6.21155	5.24644e-10	1.48404e-07	NPR_NPR150_3
Sp6g36480_iso.1	466.801	0.409586	0.107113	3.8231	0.000131784	0.00377889	NPR_NPR150_3
Sp6g36550_iso.1	171.108	0.6703	0.21996	3.0625	0.00219497	0.0280418	NPR_NPR150_3
Sp6g36740_iso.1	714.833	-0.400422	0.142255	-2.81446	0.00488594	0.0477311	NPR_NPR150_3
Sp6g36780_iso.1	1107.33	-0.289326	0.102431	-2.82451	0.00473532	0.0467415	NPR_NPR150_3
Sp6g36960_iso.1	187.446	-0.612866	0.167013	-3.66642	0.000245965	0.00583421	NPR_NPR150_3
Sp6g37150_iso.1	849.027	0.405331	0.0918281	4.41353	1.01701e-05	0.00056266	NPR_NPR150_3
Sp6g37170_iso.1	2609.52	0.370653	0.121661	3.04654	0.00231492	0.0290738	NPR_NPR150_3
Sp6g37190.b_iso.1	352.508	0.4553	0.147601	3.084	0.00204239	0.0267316	NPR_NPR150_3
Sp6g37260_iso.1	301.542	0.433004	0.170287	2.98363	0.00284853	0.0333374	NPR_NPR150_3
Sp6g37340_iso.1	143.927	-0.561761	0.157825	-3.55583	0.000376792	0.00797494	NPR_NPR150_3
Sp6g37410_iso.1	190.217	0.428608	0.152218	2.81447	0.00488573	0.0477311	NPR_NPR150_3
Sp6g37420.ib2_iso.1	857.027	0.354687	0.153811	2.88414	0.00392482	0.0410957	NPR_NPR150_3
Sp6g37460_iso.1	244.441	-0.683258	0.149683	-4.56122	5.08565e-06	0.000323434	NPR_NPR150_3
Sp6g37610_v2.1	141.839	0.309491	0.133199	4.1719	3.02077e-05	0.00129426	NPR_NPR150_3
Sp6g37640_iso.1	523.11	0.61776	0.208618	2.96462	0.00303055	0.0347459	NPR_NPR150_3
Sp6g37650.a_iso.1	657.112	-0.416761	0.13208	-3.15496	0.0016052	0.0225864	NPR_NPR150_3
Sp6g37700_iso.1	1668.25	0.487795	0.163309	2.98702	0.00281712	0.0331123	NPR_NPR150_3
Sp6g37850_iso.1	704.154	0.528861	0.182289	2.90128	0.00371637	0.0397235	NPR_NPR150_3
Sp6g37970_iso.1	1256.74	0.718867	0.128655	5.58657	2.31592e-08	3.78374e-06	NPR_NPR150_3
Sp6g38030_v2.1	1934.46	-0.381578	0.0885935	-4.30694	1.65529e-05	0.000814835	NPR_NPR150_3
Sp6g38060_iso.1	254.532	0.690592	0.219577	3.19509	0.00139789	0.0203635	NPR_NPR150_3
Sp6g38310.b_iso.1	1893.94	-0.257272	0.0894144	-2.87726	0.00401148	0.0417952	NPR_NPR150_3
Sp6g38720.b_iso.1	326.703	0.480864	0.157088	3.06022	0.00221174	0.0282079	NPR_NPR150_3
Sp6g38860_iso.1	119.78	-0.492566	0.174345	-2.82305	0.00475687	0.0468811	NPR_NPR150_3
Sp6g38990_iso.1	1354.05	0.31458	0.108821	2.89071	0.00384377	0.0405818	NPR_NPR150_3
Sp6g39310.b_iso.1	652.117	0.402579	0.136702	2.9447	0.00323263	0.0362514	NPR_NPR150_3
Sp6g39350_iso.1	3653.47	0.348049	0.0919166	3.7865	0.000152783	0.00416027	NPR_NPR150_3
Sp6g39440_iso.1	3958.62	-0.358949	0.0973669	-3.68652	0.000227343	0.00553106	NPR_NPR150_3
Sp6g39490.a_iso.1	12318.8	0.307303	0.0750067	4.09699	4.18554e-05	0.00162812	NPR_NPR150_3
Sp6g39540_iso.1	466.775	-0.316464	0.111173	-2.84633	0.0044226	0.0447791	NPR_NPR150_3
Sp6g39610.a_iso.1	621.602	0.425324	0.145499	2.92297	0.00346706	0.0378065	NPR_NPR150_3
Sp6g39680_iso.1	5958.17	-0.368437	0.0978342	-3.7659	0.000165951	0.00442971	NPR_NPR150_3
Sp6g39720_iso.1	4424.42	-0.245233	0.0794285	-3.08746	0.00201872	0.026624	NPR_NPR150_3
Sp6g39800.b_iso.1	196.702	0.469697	0.1649	2.84703	0.00441298	0.0447791	NPR_NPR150_3
Sp6g40040.a_iso.1	462.466	-0.348296	0.109844	-3.17057	0.00152138	0.0216954	NPR_NPR150_3
Sp6g40080_iso.1	439.679	0.595939	0.118221	5.03863	4.68881e-07	4.67696e-05	NPR_NPR150_3
Sp6g40140.ia2c_iso.1	1690.7	0.340336	0.102369	3.32449	0.000885788	0.014937	NPR_NPR150_3
Sp6g40180_iso.1	1089.72	-0.485969	0.114828	-4.23183	2.31794e-05	0.00103364	NPR_NPR150_3
Sp6g40190_iso.1	791.923	-0.378873	0.126377	-2.99768	0.00272045	0.0324468	NPR_NPR150_3
Sp6g40380_iso.1	1047.15	-0.38095	0.100055	-3.80725	0.000140523	0.00392801	NPR_NPR150_3
Sp6g40420_v2.1	247.605	0.877893	0.21197	4.15129	3.30614e-05	0.00138534	NPR_NPR150_3
Sp6g40560_iso.1	2320.78	0.608761	0.143997	4.22745	2.36357e-05	0.00105151	NPR_NPR150_3
Sp6g40610_v2.1	89.1731	0.537787	0.1836	2.92456	0.00344938	0.0377005	NPR_NPR150_3
Sp6g40770_iso.1	693.779	0.663008	0.175454	3.77872	0.000157633	0.00426172	NPR_NPR150_3
Sp6g40780_iso.1	1278.13	0.301032	0.105177	2.86205	0.00420912	0.0433539	NPR_NPR150_3
Sp6g40820_v2.1	34.8984	0.537225	0.1851	3.23755	0.00120559	0.0184857	NPR_NPR150_3
Sp6g40830_iso.1	47.3182	0.60971	0.177947	4.35686	1.31939e-05	0.000683201	NPR_NPR150_3
Sp6g41050.b_iso.1	598.63	0.41461	0.131934	3.14211	0.00167734	0.0232811	NPR_NPR150_3
Sp7g00140_iso.1	1687.44	0.397722	0.100978	3.93854	8.1978e-05	0.00266492	NPR_NPR150_3
Sp7g00440_iso.1	1013.06	-0.308002	0.105926	-2.90756	0.00364257	0.0392461	NPR_NPR150_3
Sp7g00500_v2.1	2730.89	-0.336298	0.0839038	-4.00806	6.122e-05	0.00212453	NPR_NPR150_3
Sp7g00570.ia2_v2.1	113.394	-0.702216	0.184923	-3.79178	0.000149572	0.00409046	NPR_NPR150_3
Sp7g00630.ia2_v2.1	196.678	-1.37075	0.166964	-8.17112	3.0554e-16	3.61912e-13	NPR_NPR150_3
Sp7g01090.b.ib2_iso.1	265.537	-0.449663	0.151292	-2.97094	0.00296888	0.0342669	NPR_NPR150_3
Sp7g01120_iso.1	4110.78	0.542716	0.170145	3.19001	0.00142269	0.0205509	NPR_NPR150_3
Sp7g01140.a_iso.1	2657.95	0.257934	0.0827061	3.11865	0.00181679	0.0245485	NPR_NPR150_3
Sp7g01180_v2.1	251.63	0.884	0.215581	4.11677	3.8422e-05	0.00154466	NPR_NPR150_3
Sp7g01190_iso.1	1140.95	0.452048	0.098273	4.59945	4.23609e-06	0.000280707	NPR_NPR150_3
Sp7g01260_iso.1	513.734	0.409218	0.145893	2.80474	0.00503576	0.0485936	NPR_NPR150_3
Sp7g01370_iso.1	1992	0.260221	0.0893088	2.91367	0.0035721	0.0386849	NPR_NPR150_3
Sp7g01840_iso.1	116.141	-0.496712	0.177795	-2.79108	0.00525323	0.0498295	NPR_NPR150_3
Sp7g01930.a_iso.1	864.376	0.410119	0.113133	3.62477	0.000289221	0.00655175	NPR_NPR150_3
Sp7g02130_iso.1	1712.37	0.521261	0.122897	4.24122	2.22311e-05	0.0010128	NPR_NPR150_3
Sp7g02150_iso.1	307.519	0.566343	0.155738	3.63486	0.000278133	0.00636615	NPR_NPR150_3
Sp7g02370_v2.1	401.454	0.564704	0.198595	2.84417	0.00445275	0.0449833	NPR_NPR150_3
Sp7g02380_v2.1	223.777	0.829066	0.207073	4.00768	6.13191e-05	0.00212453	NPR_NPR150_3
Sp7g02470.ia2_v2.1	57.1778	0.617611	0.220654	2.8093	0.00496491	0.0481551	NPR_NPR150_3
Sp7g02860_iso.1	662.229	0.592628	0.201029	2.94967	0.00318116	0.0358652	NPR_NPR150_3
Sp7g02960_v2.1	610.466	1.08077	0.154304	6.99927	2.57304e-12	1.57304e-09	NPR_NPR150_3
Sp7g02970.ia2c_v2.1	171.405	0.639041	0.22072	2.91496	0.00355737	0.0386135	NPR_NPR150_3
Sp7g03000.a.x_iso.1	730.945	0.419477	0.118261	3.54671	0.00039007	0.00815961	NPR_NPR150_3
Sp7g03210.a_iso.1	1091.8	0.562428	0.146346	3.84266	0.000121708	0.00357613	NPR_NPR150_3
Sp7g04500_iso.1	6554.24	0.814275	0.143056	5.6921	1.25485e-08	2.20203e-06	NPR_NPR150_3
Sp7g04930_iso.1	325.782	-0.389904	0.138557	-2.81361	0.0048989	0.0477472	NPR_NPR150_3
Sp7g05520_v2.1	69.4761	0.843983	0.217785	3.98097	6.86359e-05	0.00232699	NPR_NPR150_3
Sp7g05680_iso.1	205.009	-0.495971	0.167345	-2.96226	0.00305391	0.0349503	NPR_NPR150_3
Sp7g06570.b_iso.1	589.06	0.584412	0.124903	4.67754	2.90344e-06	0.000210023	NPR_NPR150_3
Sp7g06710_iso.1	289.038	0.816923	0.211816	3.86549	0.000110868	0.00334582	NPR_NPR150_3
Sp7g07140.a_iso.1	1804.42	0.254446	0.088501	2.87502	0.00404008	0.0420009	NPR_NPR150_3
Sp7g07650_v2.1	79.8037	0.706623	0.219567	3.26413	0.00109802	0.0173126	NPR_NPR150_3
Sp7g08140_iso.1	238.136	0.474143	0.180691	2.94979	0.00317993	0.0358652	NPR_NPR150_3
Sp7g08290_iso.1	438.88	0.634413	0.144495	4.38855	1.14111e-05	0.000609194	NPR_NPR150_3
Sp7g08460_iso.1	239.379	0.600885	0.149208	4.02418	5.71742e-05	0.00202915	NPR_NPR150_3
Sp7g08820_iso.1	1462.63	-0.554235	0.0940186	-5.89441	3.76022e-09	7.91819e-07	NPR_NPR150_3
Sp7g10680_iso.1	145.468	-0.709286	0.164975	-4.29268	1.76526e-05	0.000860029	NPR_NPR150_3
Sp7g11100_iso.1	2552.51	0.798568	0.162361	4.9188	8.70755e-07	7.82111e-05	NPR_NPR150_3
Sp7g11630_iso.1	75.9825	0.647079	0.219054	2.99341	0.00275875	0.0326736	NPR_NPR150_3
Sp7g11650_iso.1	151.057	1.11373	0.190327	5.83516	5.37387e-09	1.08346e-06	NPR_NPR150_3
Sp7g11680.b_iso.1	3466.41	-0.271143	0.0821013	-3.30252	0.000958208	0.0158042	NPR_NPR150_3
Sp7g11830_iso.1	3916.15	0.552137	0.0834876	6.61315	3.76236e-11	1.65824e-08	NPR_NPR150_3
Sp7g12020_iso.1	344.579	-0.518817	0.127067	-4.08146	4.47536e-05	0.00171002	NPR_NPR150_3
Sp7g12060_iso.1	549.267	-0.409015	0.113762	-3.59479	0.000324658	0.00715456	NPR_NPR150_3
Sp7g12130_iso.1	351.918	0.619452	0.220635	2.8252	0.00472511	0.0467074	NPR_NPR150_3
Sp7g12190_iso.1	341.686	0.476305	0.14734	3.23185	0.00122992	0.0186774	NPR_NPR150_3
Sp7g12430.a_iso.1	610.562	-0.35776	0.111372	-3.21197	0.00131829	0.0195342	NPR_NPR150_3
Sp7g12500_iso.1	530.63	0.354612	0.106722	3.32225	0.000892934	0.0150304	NPR_NPR150_3
Sp7g12530_v2.1	45.4643	0.511647	0.180979	3.20901	0.00133191	0.0196745	NPR_NPR150_3
Sp7g12550_iso.1	1005.01	0.344664	0.104272	3.30522	0.000949023	0.0156808	NPR_NPR150_3
Sp7g12780.b_iso.1	2038.74	0.31117	0.108358	2.87164	0.00408353	0.0422902	NPR_NPR150_3
Sp7g12870.b_iso.1	481.926	0.692115	0.183934	3.76267	0.000168109	0.00446844	NPR_NPR150_3
Sp7g13060_v2.1	181.63	-0.417969	0.147411	-2.83437	0.0045916	0.0458483	NPR_NPR150_3
Sp7g13160_iso.1	4071.88	-0.368874	0.0926891	-3.97964	6.90198e-05	0.00233583	NPR_NPR150_3
Sp7g13330_iso.1	1680.94	0.353379	0.097681	3.61753	0.000297425	0.00665501	NPR_NPR150_3
Sp7g13350_iso.1	91.2626	0.606496	0.20416	2.96824	0.00299506	0.0344451	NPR_NPR150_3
Sp7g13690_iso.1	3281.67	0.279405	0.092861	3.00882	0.00262261	0.0317049	NPR_NPR150_3
Sp7g13780_iso.1	868.897	0.943446	0.19811	4.7676	1.86432e-06	0.000150098	NPR_NPR150_3
Sp7g13810_iso.1	960.07	0.531337	0.0918001	5.78708	7.16196e-09	1.3439e-06	NPR_NPR150_3
Sp7g14020_v2.1	126.86	1.27516	0.216492	5.91684	3.28178e-09	7.14899e-07	NPR_NPR150_3
Sp7g14040_iso.1	42.9108	0.970271	0.219987	4.40214	1.07191e-05	0.00058544	NPR_NPR150_3
Sp7g14130_iso.1	813.853	-0.364217	0.109106	-3.338	0.00084385	0.0144599	NPR_NPR150_3
Sp7g14170_iso.1	664.58	0.546763	0.167382	3.26633	0.0010895	0.0172356	NPR_NPR150_3
Sp7g14230_iso.1	487.27	-0.550682	0.158791	-3.46694	0.000526428	0.0102535	NPR_NPR150_3
Sp7g14610.b_iso.1	623.2	-0.45221	0.108149	-4.18078	2.90506e-05	0.00125414	NPR_NPR150_3
Sp7g14650_iso.1	1175.96	0.379344	0.103997	3.64746	0.000264846	0.00615117	NPR_NPR150_3
Sp7g14660_iso.1	712.044	-0.317126	0.105497	-3.00579	0.00264894	0.031894	NPR_NPR150_3
Sp7g14740_v2.1	246.92	0.523822	0.175726	2.97962	0.00288605	0.0336492	NPR_NPR150_3
Sp7g14760_iso.1	382.456	0.413733	0.135224	3.059	0.00222074	0.0283037	NPR_NPR150_3
Sp7g14770.b_v2.1	339.672	1.08105	0.170688	6.32577	2.51975e-10	8.23351e-08	NPR_NPR150_3
Sp7g15090.a_iso.1	823.081	0.379276	0.126487	2.99822	0.00271564	0.0324303	NPR_NPR150_3
Sp7g15360_iso.1	6365.9	-0.267102	0.0843917	-3.16501	0.00155075	0.0220644	NPR_NPR150_3
Sp7g15590_iso.1	898.083	-0.385328	0.108062	-3.56554	0.000363113	0.00776926	NPR_NPR150_3
Sp7g15600_iso.1	321.407	0.895261	0.172375	5.18991	2.10395e-07	2.43135e-05	NPR_NPR150_3
Sp7g16010_iso.1	4300.96	-0.272496	0.0814485	-3.3456	0.000821057	0.0141589	NPR_NPR150_3
Sp7g16090.b_iso.1	2870.98	-0.332112	0.0925504	-3.58839	0.000332726	0.0072984	NPR_NPR150_3
Sp7g16210_iso.1	969.146	0.495776	0.153675	3.22601	0.00125529	0.0188962	NPR_NPR150_3
Sp7g16270.b_iso.1	356.859	0.344993	0.116099	2.97098	0.00296848	0.0342669	NPR_NPR150_3
Sp7g16640_iso.1	5929.28	-0.273478	0.0767015	-3.56547	0.00036321	0.00776926	NPR_NPR150_3
Sp7g16800_iso.1	4815.29	-0.238915	0.0849732	-2.81163	0.00492909	0.0479548	NPR_NPR150_3
Sp7g16910_iso.1	1783.52	0.649112	0.137094	4.73446	2.19635e-06	0.000168523	NPR_NPR150_3
Sp7g16950_iso.1	151.763	-0.518164	0.184684	-2.80394	0.00504828	0.04864	NPR_NPR150_3
Sp7g16960.a_iso.1	818.351	0.553563	0.172775	3.20402	0.00135524	0.0199212	NPR_NPR150_3
Sp7g17130_v2.1	263.137	0.632857	0.163324	3.87208	0.000107912	0.00329861	NPR_NPR150_3
Sp7g17190_iso.1	254.698	-0.622627	0.167118	-3.72337	0.000196579	0.00498736	NPR_NPR150_3
Sp7g17430_iso.1	3988.27	-0.317852	0.108605	-2.92666	0.00342622	0.0375991	NPR_NPR150_3
Sp7g17590.b_iso.1	1218.34	0.480565	0.116982	4.1077	3.99612e-05	0.00158333	NPR_NPR150_3
Sp7g17660_iso.1	656.829	0.607478	0.184114	3.29985	0.000967351	0.0158885	NPR_NPR150_3
Sp7g17710_v2.1	22.274	0.69132	0.217695	3.19764	0.00138555	0.0202555	NPR_NPR150_3
Sp7g17750_iso.1	561.686	-0.394	0.107293	-3.6718	0.000240847	0.00573297	NPR_NPR150_3
Sp7g17920.ia2c_iso.1	4133.33	0.620145	0.167474	3.70327	0.000212834	0.00528655	NPR_NPR150_3
Sp7g18030_iso.1	2454.15	-0.236213	0.0816421	-2.89325	0.00381278	0.0403235	NPR_NPR150_3
Sp7g18190_iso.1	1072.05	0.426341	0.112073	3.8039	0.000142434	0.00396389	NPR_NPR150_3
Sp7g18300_iso.1	371.465	0.433807	0.150227	2.88701	0.00388919	0.0408774	NPR_NPR150_3
Sp7g18360_iso.1	1165.25	0.382242	0.107348	3.56053	0.000370114	0.0078902	NPR_NPR150_3
Sp7g18370_v2.1	653.636	0.759255	0.108131	7.01817	2.24798e-12	1.42013e-09	NPR_NPR150_3
Sp7g18400.a_v2.1	593.18	0.467741	0.143877	3.25064	0.00115146	0.0179608	NPR_NPR150_3
Sp7g18550_iso.1	1247.78	0.79563	0.154265	5.15691	2.51063e-07	2.75038e-05	NPR_NPR150_3
Sp7g18850_iso.1	954.759	0.670651	0.112339	5.96864	2.39242e-09	5.59768e-07	NPR_NPR150_3
Sp7g18950_v2.1	941.678	0.621232	0.20115	3.31974	0.000901022	0.015151	NPR_NPR150_3
Sp7g19350_iso.1	477.737	-0.459617	0.159045	-2.88937	0.0038601	0.0406878	NPR_NPR150_3
Sp7g19650_iso.1	672.765	0.537591	0.109452	4.91052	9.08354e-07	8.08222e-05	NPR_NPR150_3
Sp7g19960_iso.1	1812.1	0.256032	0.085267	3.00264	0.00267651	0.032064	NPR_NPR150_3
Sp7g20010.ib2c_iso.1	372.085	0.483141	0.129497	3.72982	0.00019162	0.00491649	NPR_NPR150_3
Sp7g20080_iso.1	117.297	0.781476	0.216749	3.61422	0.000301253	0.00672478	NPR_NPR150_3
Sp7g20110_v2.1	18.4178	0.363942	0.143572	3.58406	0.000338297	0.00737792	NPR_NPR150_3
Sp7g20180_iso.1	5784.75	0.476493	0.117392	4.05895	4.92946e-05	0.00182467	NPR_NPR150_3
Sp7g20200_iso.1	886.569	-0.697298	0.143598	-4.85488	1.20461e-06	0.000103303	NPR_NPR150_3
Sp7g20220_iso.1	1241.6	0.891244	0.20917	4.2723	1.93466e-05	0.000907566	NPR_NPR150_3
Sp7g20280_iso.1	1321.48	-0.331608	0.116914	-2.83624	0.00456487	0.0457017	NPR_NPR150_3
Sp7g20670_iso.1	126.373	0.799054	0.204025	3.91457	9.05652e-05	0.00288469	NPR_NPR150_3
Sp7g20870.b_iso.1	1138.75	0.272033	0.0902137	3.01535	0.00256682	0.0312637	NPR_NPR150_3
Sp7g21120_v2.1	20.0817	0.563838	0.1904	3.19032	0.00142116	0.0205445	NPR_NPR150_3
Sp7g21160.b_iso.1	8308.95	0.358303	0.110696	3.23681	0.00120873	0.018489	NPR_NPR150_3
Sp7g21220_iso.1	1056.47	0.528581	0.185712	2.84672	0.00441721	0.0447791	NPR_NPR150_3
Sp7g21380_iso.1	335.487	-0.363995	0.1291	-2.81902	0.00481699	0.0473504	NPR_NPR150_3
Sp7g21470_iso.1	682.999	0.775183	0.194731	3.98293	6.8071e-05	0.00232447	NPR_NPR150_3
Sp7g21530_v2.1	17.0643	0.522698	0.181194	3.19386	0.00140382	0.0203872	NPR_NPR150_3
Sp7g21630.b_iso.1	1834.55	0.801338	0.187078	4.28528	1.82508e-05	0.000871258	NPR_NPR150_3
Sp7g21760_iso.1	1210.1	-0.523447	0.13436	-3.89542	9.80301e-05	0.00306579	NPR_NPR150_3
Sp7g21930_v2.1	426.698	0.451021	0.135644	3.32447	0.000885881	0.014937	NPR_NPR150_3
Sp7g22010_iso.1	663.65	0.481915	0.161853	2.97722	0.00290874	0.0338345	NPR_NPR150_3
Sp7g22060.b_iso.1	1460.21	0.312873	0.0901533	3.47031	0.000519858	0.010178	NPR_NPR150_3
Sp7g22070_iso.1	63.0983	0.848253	0.215033	3.94013	8.14382e-05	0.00265192	NPR_NPR150_3
Sp7g22200_iso.1	1084.74	0.331683	0.105993	3.12919	0.0017529	0.0240036	NPR_NPR150_3
Sp7g22240_iso.1	45.7912	0.557101	0.190591	3.20241	0.00136284	0.0199912	NPR_NPR150_3
Sp7g22320_iso.1	371.295	0.846567	0.181943	4.6516	3.29363e-06	0.000227814	NPR_NPR150_3
Sp7g22590.a_iso.1	272.824	0.376062	0.127725	2.94345	0.00324576	0.0363126	NPR_NPR150_3
Sp7g22680_iso.1	5669.62	0.390972	0.0887913	4.40322	1.06657e-05	0.000584207	NPR_NPR150_3
Sp7g22690.b_iso.1	180.687	-0.493716	0.163889	-3.01094	0.00260438	0.0315388	NPR_NPR150_3
Sp7g22930_v2.1	2152.38	-0.264761	0.0851859	-3.10799	0.00188363	0.0252465	NPR_NPR150_3
Sp7g22980_iso.1	649.859	0.348769	0.11032	3.16119	0.00157127	0.0223209	NPR_NPR150_3
Sp7g23010_iso.1	99.9727	-0.863597	0.206854	-4.17104	3.03215e-05	0.00129426	NPR_NPR150_3
Sp7g23050.b_iso.1	341.14	0.59922	0.13296	4.50438	6.65656e-06	0.000394235	NPR_NPR150_3
Sp7g23170_v2.1	176.418	0.504127	0.152074	3.31258	0.00092439	0.0153676	NPR_NPR150_3
Sp7g23250.a_iso.1	998.748	0.394892	0.101842	3.87721	0.000105659	0.00326133	NPR_NPR150_3
Sp7g23370_v2.1	203.639	0.565544	0.184382	3.06613	0.00216848	0.0277871	NPR_NPR150_3
Sp7g23400_iso.1	48.9376	0.777412	0.208315	3.9587	7.53593e-05	0.00250124	NPR_NPR150_3
Sp7g23410_iso.1	648.946	0.503279	0.155767	3.23072	0.00123481	0.0187279	NPR_NPR150_3
Sp7g23420_iso.1	421.074	0.581696	0.159739	3.6406	0.000272004	0.00626369	NPR_NPR150_3
Sp7g23600_iso.1	1613.64	0.385117	0.10516	3.66204	0.000250214	0.00592017	NPR_NPR150_3
Sp7g23660_iso.1	3385.64	-0.476748	0.0929659	-5.12805	2.92756e-07	3.11702e-05	NPR_NPR150_3
Sp7g23760_iso.1	2210.28	-0.287231	0.0962094	-2.98543	0.00283181	0.0332106	NPR_NPR150_3
Sp7g23840_iso.1	995.079	0.672771	0.192566	3.49505	0.000473967	0.00939604	NPR_NPR150_3
Sp7g23920_iso.1	1071.75	0.437087	0.143207	3.052	0.00227321	0.0287616	NPR_NPR150_3
Sp7g23950_iso.1	268.518	0.634708	0.156231	4.06026	4.90184e-05	0.00182066	NPR_NPR150_3
Sp7g24070.b.x_v2.1	194.889	0.43905	0.14872	2.95071	0.00317044	0.0358082	NPR_NPR150_3
Sp7g24110_iso.1	52.8679	0.774222	0.209857	3.67337	0.000239369	0.00571559	NPR_NPR150_3
Sp7g24130.b_iso.1	284.008	-0.391614	0.124322	-3.14927	0.00163679	0.0229272	NPR_NPR150_3
Sp7g24230.a_iso.1	1023.04	-0.398855	0.128281	-3.10903	0.00187702	0.0251936	NPR_NPR150_3
Sp7g24410_v2.1	447.562	0.514552	0.177196	2.90369	0.0036879	0.0395565	NPR_NPR150_3
Sp7g24660_iso.1	1483.34	0.568011	0.171846	3.30558	0.00094779	0.0156808	NPR_NPR150_3
Sp7g24740.b_v2.1	881.569	-0.296704	0.102217	-2.90259	0.00370096	0.0396723	NPR_NPR150_3
Sp7g24900_iso.1	218.013	-0.488417	0.154805	-3.15405	0.00161024	0.0226389	NPR_NPR150_3
Sp7g24930.b_iso.1	6237.03	0.324492	0.115962	2.79823	0.00513839	0.0491336	NPR_NPR150_3
Sp7g24980_iso.1	222.698	0.612241	0.152575	4.00953	6.08402e-05	0.00211568	NPR_NPR150_3
Sp7g25060_iso.1	5143.39	-0.250156	0.0863927	-2.89555	0.003785	0.0401417	NPR_NPR150_3
Sp7g25540_v2.1	1024.5	-0.449474	0.0952613	-4.71784	2.38356e-06	0.000179835	NPR_NPR150_3
Sp7g25710.ib2c_iso.1	302.83	0.417629	0.12625	3.30695	0.000943174	0.0156387	NPR_NPR150_3
Sp7g25830.a.x_v2.1	1579.8	0.298047	0.081426	3.66022	0.000252001	0.00594021	NPR_NPR150_3
Sp7g26160_iso.1	929.535	-0.352009	0.0921844	-3.8183	0.000134374	0.00383083	NPR_NPR150_3
Sp7g26210_iso.1	1499.16	-0.343871	0.119297	-2.88239	0.00394674	0.0413024	NPR_NPR150_3
Sp7g26270_iso.1	310.463	-0.509986	0.176533	-2.88823	0.00387422	0.0407913	NPR_NPR150_3
Sp7g26300_v2.1	56.2421	0.67479	0.204939	3.49137	0.000480554	0.00950674	NPR_NPR150_3
Sp7g26370_iso.1	639.347	0.576766	0.206031	2.8018	0.00508186	0.04879	NPR_NPR150_3
Sp7g26400_iso.1	3055.3	0.693906	0.182953	3.7939	0.000148301	0.00406157	NPR_NPR150_3
Sp7g26530.a_iso.1	675.353	0.3736	0.127521	2.92956	0.00339438	0.0373796	NPR_NPR150_3
Sp7g26620_iso.1	933.032	-0.567183	0.119324	-4.75251	2.00908e-06	0.000157992	NPR_NPR150_3
Sp7g26860.b.x_v2.1	953.379	0.365998	0.0972327	3.76385	0.000167318	0.00445367	NPR_NPR150_3
Sp7g26870_v2.1	317.313	0.428227	0.13911	3.07741	0.00208811	0.0270683	NPR_NPR150_3
Sp7g26890_v2.1	1853.44	0.366244	0.120823	3.03111	0.00243657	0.0301226	NPR_NPR150_3
Sp7g27140_iso.1	1105.66	0.697726	0.135762	5.13833	2.77191e-07	2.96798e-05	NPR_NPR150_3
Sp7g27270.a_iso.1	494.702	-0.434522	0.12524	-3.46886	0.000522674	0.0102121	NPR_NPR150_3
Sp7g27290.ia2c_iso.1	3098.58	-0.431537	0.0927617	-4.65199	3.28745e-06	0.000227814	NPR_NPR150_3
Sp7g27490_iso.1	444.602	-0.378721	0.134049	-2.82469	0.00473262	0.0467393	NPR_NPR150_3
Sp7g27760_iso.1	1023.71	0.452942	0.14818	3.0566	0.00223863	0.028398	NPR_NPR150_3
Sp7g27790_iso.1	683.794	0.777193	0.143196	5.42566	5.77397e-08	8.29003e-06	NPR_NPR150_3
Sp7g27820.a_iso.1	1820.87	-0.274903	0.0745359	-3.68814	0.000225897	0.00552413	NPR_NPR150_3
Sp7g28420_iso.1	8640.61	0.501602	0.124692	4.02273	5.75269e-05	0.00203165	NPR_NPR150_3
Sp7g28440.b_iso.1	784.52	0.271973	0.0933611	2.91296	0.00358026	0.038751	NPR_NPR150_3
Sp7g28480_iso.1	189.995	-0.414576	0.144928	-2.85966	0.00424091	0.0435866	NPR_NPR150_3
Sp7g28550_iso.1	309.044	0.416216	0.121476	3.42527	0.000614191	0.0115478	NPR_NPR150_3
Sp7g28650_iso.1	590.392	0.382476	0.129711	2.94845	0.00319367	0.0359634	NPR_NPR150_3
Sp7g28670_iso.1	1353.39	-0.477041	0.109032	-4.37495	1.21459e-05	0.000635881	NPR_NPR150_3
Sp7g29140.ib2_iso.1	1648.22	0.666142	0.172096	3.87101	0.000108384	0.00330771	NPR_NPR150_3
Sp7g29250_iso.1	442.703	0.464781	0.111981	4.14947	3.33242e-05	0.00138819	NPR_NPR150_3
Sp7g29310.b.x_iso.1	269.618	0.369498	0.128851	2.86673	0.00414743	0.0428816	NPR_NPR150_3
Sp7g29380_iso.1	3685.35	0.595331	0.187117	3.18253	0.00145992	0.0209946	NPR_NPR150_3
Sp7g29500_iso.1	5579.39	-0.316205	0.0781402	-4.04661	5.19644e-05	0.00189109	NPR_NPR150_3
Sp7g29530_iso.1	266.467	-0.482635	0.146336	-3.29671	0.000978248	0.0159825	NPR_NPR150_3
Sp7g29580.b_iso.1	515.014	-0.398645	0.119221	-3.34316	0.000828306	0.014271	NPR_NPR150_3
Sp7g29620_iso.1	864.67	-0.322214	0.111596	-2.88709	0.00388818	0.0408774	NPR_NPR150_3
Sp7g29650_iso.1	658.202	-0.459223	0.130711	-3.5127	0.000443585	0.00900089	NPR_NPR150_3
Sp7g29690_iso.1	71.9461	0.815822	0.204696	3.97315	7.09295e-05	0.00238343	NPR_NPR150_3
Sp7g29710.b_iso.1	333.75	-0.423678	0.14364	-2.94889	0.00318918	0.0359342	NPR_NPR150_3
Sp7g30370.b_iso.1	523.347	0.402527	0.106226	3.78867	0.000151454	0.00413596	NPR_NPR150_3
Sp7g30520.a_iso.1	1229	0.289955	0.0958079	3.02631	0.00247555	0.0304456	NPR_NPR150_3
Sp7g30720_iso.1	1286.77	0.371299	0.105454	3.52073	0.000430358	0.00877949	NPR_NPR150_3
Sp7g30730_iso.1	1697.6	0.686836	0.170351	4.03214	5.52711e-05	0.0019839	NPR_NPR150_3
Sp7g30810.b_iso.1	555.729	0.587551	0.199501	2.94653	0.0032136	0.0360807	NPR_NPR150_3
Sp7g30900.b.ib2_iso.1	531.378	0.611516	0.177826	3.4382	0.000585598	0.0110982	NPR_NPR150_3
Sp7g31010_iso.1	1071.46	-0.585693	0.137059	-4.27269	1.93128e-05	0.000907566	NPR_NPR150_3
Sp7g31020_v2.1	30.4865	0.473961	0.165353	3.62064	0.000293873	0.00660674	NPR_NPR150_3
Sp7g31050_iso.1	330.737	-0.37597	0.126409	-2.97356	0.00294371	0.0340825	NPR_NPR150_3
Sp7g31100_iso.1	515.216	-0.501884	0.1424	-3.52353	0.000425841	0.0087249	NPR_NPR150_3
Sp7g31170_iso.1	131.857	0.45514	0.16604	3.44259	0.000576176	0.0109967	NPR_NPR150_3
Sp7g31280_iso.1	391.568	0.447073	0.120003	3.72442	0.000195764	0.00497334	NPR_NPR150_3
Sp7g31310_iso.1	855.305	-0.289785	0.0949866	-3.05065	0.00228347	0.0288629	NPR_NPR150_3
Sp7g31460_v2.1	15.0931	0.906536	0.205323	4.47697	7.57089e-06	0.00043745	NPR_NPR150_3
Sp7g31470_iso.1	559.853	0.785688	0.17457	4.5002	6.7891e-06	0.00039835	NPR_NPR150_3
Sp7g31780_iso.1	10385.3	0.355654	0.104694	3.39707	0.000681103	0.0123851	NPR_NPR150_3
Sp7g31860_iso.1	467.007	0.429849	0.147571	2.91231	0.00358765	0.0388089	NPR_NPR150_3
Sp7g31900_iso.1	392.265	0.791929	0.215245	3.69185	0.000222628	0.00548667	NPR_NPR150_3
Sp7g31940_iso.1	3444.24	0.557497	0.11189	4.98239	6.28053e-07	5.95143e-05	NPR_NPR150_3
Sp7g32120_iso.1	29.3427	0.650276	0.21753	3.01389	0.00257923	0.0312942	NPR_NPR150_3
Sp7g32140_iso.1	959.089	0.410544	0.107589	3.81552	0.000135895	0.00385551	NPR_NPR150_3
Sp7g32170_iso.1	166.656	0.760934	0.212729	3.74558	0.000179979	0.00470477	NPR_NPR150_3
Sp7g32185.a.u_v2.1	176.04	0.0529419	0.0587918	2.86211	0.00420837	0.0433539	NPR_NPR150_3
Sp7g32210_iso.1	106.543	-0.694768	0.196389	-3.53313	0.000410663	0.00849661	NPR_NPR150_3
Sp7g32220.b_v2.1	116.899	-0.537021	0.188221	-2.85079	0.00436103	0.0443879	NPR_NPR150_3
Sp7g32420_iso.1	452.248	0.372088	0.128001	2.90642	0.00365592	0.0393229	NPR_NPR150_3
Sp7g32460_iso.1	7981.73	-0.275651	0.0862518	-3.19587	0.00139411	0.0203239	NPR_NPR150_3
Sp7g32540_iso.1	243	-0.514566	0.177824	-2.89205	0.00382737	0.0404553	NPR_NPR150_3
Sp7g32640_iso.1	7248.42	-0.373865	0.119049	-3.14041	0.00168711	0.0233729	NPR_NPR150_3
Sp7g32650_iso.1	1515.36	0.349099	0.106483	3.27832	0.00104425	0.0167151	NPR_NPR150_3
Sp7g32680_v2.1	80.7712	1.03459	0.209144	4.93089	8.18578e-07	7.38747e-05	NPR_NPR150_3
Sp7g32720_iso.1	456.479	-0.346189	0.112792	-3.06882	0.00214905	0.0276127	NPR_NPR150_3
Sp7g32860_iso.1	1619.61	0.266607	0.0862219	3.09204	0.00198784	0.026303	NPR_NPR150_3
Sp7g33170_iso.1	1397.71	0.485856	0.11072	4.38782	1.14491e-05	0.000609504	NPR_NPR150_3
Sp7g33480.ib2c_iso.1	283.582	-0.460226	0.150503	-3.05682	0.00223696	0.0283958	NPR_NPR150_3
Sp7g33530_iso.1	34.4275	0.7123	0.217774	3.314	0.000919723	0.0153438	NPR_NPR150_3
Sp7g33810_iso.1	71.2618	0.905122	0.215497	4.19571	2.72012e-05	0.00118921	NPR_NPR150_3
Sp7g33820_iso.1	825.552	0.598107	0.136115	4.39321	1.11687e-05	0.000601332	NPR_NPR150_3
Sp7g33910_v2.1	4780.18	-0.298499	0.0879661	-3.39332	0.000690517	0.0125019	NPR_NPR150_3
Sp7g34030_iso.1	1896.38	-0.415435	0.0793032	-5.23836	1.62007e-07	1.91898e-05	NPR_NPR150_3
Sp7g34300.a_iso.1	616.716	0.392923	0.116325	3.3774	0.000731743	0.0130523	NPR_NPR150_3
Sp7g34520.b_iso.1	89.5138	0.533637	0.182215	2.9238	0.00345783	0.0377493	NPR_NPR150_3
Sp7g34630_iso.1	453.65	-0.858316	0.165934	-5.16945	2.3478e-07	2.606e-05	NPR_NPR150_3
Sp7g34640.a_iso.1	63.0461	0.684811	0.215329	3.17757	0.00148513	0.02124	NPR_NPR150_3
Sp7g34680_iso.1	383.625	-0.363077	0.123292	-2.94433	0.0032365	0.0362733	NPR_NPR150_3
Sp7g34700_iso.1	210.988	0.646443	0.211718	3.05628	0.00224103	0.0284094	NPR_NPR150_3
Sp7g34730.b_iso.1	430.535	0.830766	0.214234	3.89099	9.98352e-05	0.00310686	NPR_NPR150_3
Sp7g34750_iso.1	661.208	0.637335	0.155541	4.09662	4.19228e-05	0.00162812	NPR_NPR150_3
Sp7g34890_iso.1	478.028	0.614024	0.200695	3.06093	0.00220651	0.0281601	NPR_NPR150_3
Sp7g34980_iso.1	537.4	0.534205	0.115677	4.61691	3.89498e-06	0.000262696	NPR_NPR150_3
Sp7g35110_iso.1	649.943	-0.406549	0.134358	-3.02548	0.00248237	0.0304793	NPR_NPR150_3
Sp7g35170_iso.1	109.194	-0.570388	0.170899	-3.33305	0.000858985	0.0146004	NPR_NPR150_3
Sp7g35270.b_iso.1	509.034	0.617488	0.168625	3.66128	0.000250963	0.0059231	NPR_NPR150_3
Sp7g35360_v2.1	42.4713	0.560559	0.177565	3.82723	0.000129593	0.00373827	NPR_NPR150_3
Sp7g35380_v2.1	153.378	0.643489	0.219896	2.93951	0.00328727	0.0365089	NPR_NPR150_3
Sp7g35400_v2.1	766.466	-0.43638	0.132107	-3.30277	0.000957354	0.0158042	NPR_NPR150_3
Sp7g35510.b_iso.1	959.339	0.731299	0.156382	4.67582	2.92779e-06	0.000210979	NPR_NPR150_3
Sp7g35540_v2.1	184.76	0.923251	0.210408	4.39467	1.10943e-05	0.000599029	NPR_NPR150_3
Sp7g35630_iso.1	78.745	1.07694	0.203314	6.52927	6.60932e-11	2.72304e-08	NPR_NPR150_3
Sp7g35670_v2.1	47.0474	0.449133	0.16652	3.29188	0.000995187	0.0161479	NPR_NPR150_3
Sp7g35700_iso.1	731.848	0.666375	0.185312	3.59646	0.000322578	0.00713361	NPR_NPR150_3
Sp7g35770_iso.1	260.269	0.550352	0.150853	3.64656	0.00026577	0.00616508	NPR_NPR150_3
Sp7g35890_iso.1	3744.14	0.311096	0.0912636	3.40873	0.000652672	0.0120913	NPR_NPR150_3
Sp7g36120_iso.1	558.888	0.778049	0.147437	5.2748	1.329e-07	1.64623e-05	NPR_NPR150_3
Sp7g36450_v2.1	47.2231	-0.600559	0.214222	-2.79824	0.00513824	0.0491336	NPR_NPR150_3
Sp7g36740_iso.1	6395.68	0.45563	0.105372	4.32396	1.53254e-05	0.000770416	NPR_NPR150_3
Sp7g36960.b_iso.1	658.735	-0.34952	0.107658	-3.2463	0.00116916	0.0181029	NPR_NPR150_3
Sp7g37000_v2.1	268.412	0.548363	0.147627	3.71247	0.000205243	0.00513162	NPR_NPR150_3
Sp7g37210.b_v2.1	1298	0.604242	0.175608	3.44115	0.000579237	0.0110329	NPR_NPR150_3
Sp7g37230_iso.1	1082	0.70384	0.139514	5.04414	4.55558e-07	4.56811e-05	NPR_NPR150_3
Sp7g37430_iso.1	469.204	0.608998	0.146068	4.16757	3.07858e-05	0.00131113	NPR_NPR150_3
Sp7g37470_v2.1	465.54	0.549433	0.114839	4.78279	1.72882e-06	0.000141838	NPR_NPR150_3
SpUn0002_0190_iso.1	771.838	-0.365163	0.0957383	-3.81389	0.000136795	0.00386945	NPR_NPR150_3
SpUn0003_0280.b_iso.1	801.491	0.311604	0.0916121	3.4011	0.000671164	0.0123016	NPR_NPR150_3
SpUn0004_0240_iso.1	1196.25	0.610583	0.0885607	6.89345	5.44545e-12	3.12734e-09	NPR_NPR150_3
SpUn0010_0110.ia2_v2.1	44.1436	2.39094	0.220643	7.24742	4.24783e-13	2.98166e-10	NPR_NPR150_3
SpUn0010_0230_v2.1	26.5715	-0.589068	0.208256	-2.90097	0.00372013	0.0397235	NPR_NPR150_3
SpUn0010_0240_iso.1	880.164	-0.383288	0.129023	-2.97042	0.0029739	0.0343039	NPR_NPR150_3
SpUn0015_0110_iso.1	800.056	0.404412	0.141681	2.85429	0.00431336	0.0439972	NPR_NPR150_3
SpUN0018_0140.a_v2.1	527.127	0.749025	0.214809	3.49751	0.000469616	0.00932931	NPR_NPR150_3
SpUn0021_0050_iso.1	167.904	0.704737	0.220759	3.22319	0.0012677	0.0189775	NPR_NPR150_3
SpUn0031_0060_iso.1	534.822	1.33231	0.161859	8.22104	2.01744e-16	2.54897e-13	NPR_NPR150_3
SpUn0031_0070_iso.1	160.421	-0.700664	0.214563	-3.26908	0.00107898	0.0171694	NPR_NPR150_3
SpUn0031_0100_iso.1	490.888	0.626236	0.171571	3.64933	0.000262922	0.00612903	NPR_NPR150_3
SpUn0049_0030_iso.1	222.628	-3.1127	0.219698	-9.12875	6.92973e-20	1.87617e-16	NPR_NPR150_3
SpUn0049_0080_iso.1	242.953	0.560404	0.186568	3.00313	0.0026722	0.0320529	NPR_NPR150_3
SpUn0074_0070_iso.1	276.45	-0.413083	0.129405	-3.19145	0.00141558	0.0204832	NPR_NPR150_3
SpUn0100_0010_iso.1	426.44	0.774828	0.207808	3.73422	0.000188298	0.00486189	NPR_NPR150_3
SpUn0102_0010_iso.1	124.608	-0.648306	0.219856	-2.96161	0.0030604	0.0349595	NPR_NPR150_3
SpUn0108_0010_iso.1	52.1126	0.636903	0.219732	2.9211	0.00348801	0.0379477	NPR_NPR150_3
SpUn0119_0010_v2.1	1657.82	0.366923	0.118947	3.08466	0.00203784	0.0267316	NPR_NPR150_3
SpUn0137_0045.b.u_v2.1	6507.95	-0.248928	0.0799527	-3.11342	0.0018493	0.0248921	NPR_NPR150_3
SpUn0236_0010_v2.1	58.7239	0.902676	0.220673	4.13523	3.54596e-05	0.00144834	NPR_NPR150_3
SpUn0247_0030_v2.1	33.248	0.636373	0.21904	2.927	0.0034225	0.03758	NPR_NPR150_3
SpUn0297_0010_v2.1	1301.79	0.876381	0.20279	4.32834	1.50237e-05	0.000760903	NPR_NPR150_3
SpUn0301_0010.b_iso.1	571.772	0.390083	0.120089	3.24793	0.00116248	0.0180289	NPR_NPR150_3
SpUn0309_0020_iso.1	82.0231	0.653461	0.206702	3.15789	0.00158914	0.0224254	NPR_NPR150_3
SpUn0309_0040_v2.1	55.9562	0.814534	0.218083	3.73373	0.000188662	0.00486466	NPR_NPR150_3
SpUn0424_0010_iso.1	216.055	0.524387	0.149506	3.50498	0.000456647	0.00915029	NPR_NPR150_3
SpUn0446_0010_iso.1	698.652	0.693128	0.193622	3.58133	0.000341848	0.00740428	NPR_NPR150_3
SpUn0581_0010_iso.1	485.841	0.789255	0.149263	5.28492	1.2576e-07	1.56903e-05	NPR_NPR150_3
SpUn0602_0010_iso.1	208.873	0.39755	0.147724	4.51256	6.40511e-06	0.000385364	NPR_NPR150_3
SpUn0805_0010_v2.1	30.9754	0.671606	0.220278	3.04244	0.00234667	0.0293365	NPR_NPR150_3
SpUn0909_0020_v2.1	546.699	-0.361769	0.108716	-3.3273	0.000876905	0.0148518	NPR_NPR150_3
SpUn0968_0010_iso.1	522.998	-0.542039	0.123586	-4.38484	1.16071e-05	0.000614463	NPR_NPR150_3
SpUn0981_0010_v2.1	1461.14	0.525521	0.147802	3.55548	0.000377286	0.00797494	NPR_NPR150_3
SpUn0984_0010_v2.1	313.263	0.479949	0.171774	2.79333	0.00521685	0.0495588	NPR_NPR150_3
SpUN0996_0010.a_v2.1	16502.1	0.679205	0.145925	4.65464	3.24552e-06	0.00022697	NPR_NPR150_3
SpUn1160_0010_v2.1	437.287	1.52417	0.204367	7.48158	7.34319e-14	5.56673e-11	NPR_NPR150_3
SpUN1172_0010.a_v2.1	1654.89	0.52516	0.129417	4.05769	4.95604e-05	0.00183093	NPR_NPR150_3
SpUn1226_0010.b_v2.1	735.415	1.53441	0.15197	10.0827	6.58837e-24	6.24314e-20	NPR_NPR150_3
SpUn1572_0010_iso.1	12350	-0.269261	0.0911712	-2.95335	0.00314344	0.035554	NPR_NPR150_3
Sp1g00150_iso.1	930.065	-0.288101	0.100934	-2.85423	0.00431419	0.0387945	NPR_NPR250_24
Sp1g00480_iso.1	829.502	0.360725	0.128386	2.80953	0.00496144	0.0425747	NPR_NPR250_24
Sp1g00590_iso.1	640.255	0.501032	0.181145	2.76635	0.00566885	0.0468658	NPR_NPR250_24
Sp1g00630_v2.1	78.2679	1.05742	0.195561	5.38054	7.42621e-08	4.4094e-06	NPR_NPR250_24
Sp1g00830_v2.1	137.825	0.846239	0.205263	4.15769	3.21482e-05	0.000821927	NPR_NPR250_24
Sp1g00880.ia2c_iso.1	323.635	-0.413465	0.12861	-3.21397	0.00130912	0.0162916	NPR_NPR250_24
Sp1g00910_iso.1	31.2266	-0.654869	0.205475	-3.18343	0.0014554	0.0176521	NPR_NPR250_24
Sp1g00930_iso.1	348.679	-0.354422	0.12806	-2.76704	0.00565687	0.0467862	NPR_NPR250_24
Sp1g01090_v2.1	81.3517	-0.611661	0.189709	-3.21886	0.00128704	0.0161212	NPR_NPR250_24
Sp1g01100_iso.1	1862.46	-0.691718	0.102648	-6.73793	1.60654e-11	2.08861e-09	NPR_NPR250_24
Sp1g01110_iso.1	536.506	0.806071	0.111265	7.23974	4.49544e-13	7.70851e-11	NPR_NPR250_24
Sp1g01140_v2.1	84.3329	0.683322	0.203916	3.3969	0.000681545	0.00987372	NPR_NPR250_24
Sp1g01220.b_iso.1	5942.66	-0.391016	0.132415	-2.95296	0.00314745	0.0311122	NPR_NPR250_24
Sp1g01330.b.ib2_iso.1	91.0777	0.709838	0.178554	3.96558	7.32192e-05	0.00162909	NPR_NPR250_24
Sp1g01380.ia2c_v2.1	1089.46	0.428453	0.12372	3.46285	0.000534494	0.00808122	NPR_NPR250_24
Sp1g01390_v2.1	14.6576	0.573167	0.194448	2.97087	0.00296958	0.0299322	NPR_NPR250_24
Sp1g01480_iso.1	106.957	0.608963	0.178185	3.41286	0.000642849	0.00946477	NPR_NPR250_24
Sp1g01570.b_iso.1	3933.88	1.06719	0.139012	7.67688	1.63012e-14	3.56316e-12	NPR_NPR250_24
Sp1g01790_iso.1	355.23	0.531218	0.141658	3.74857	0.000177845	0.00332161	NPR_NPR250_24
Sp1g01820.a_iso.1	686.773	-0.293873	0.105222	-2.79268	0.0052274	0.0442837	NPR_NPR250_24
Sp1g01840_iso.1	413.406	0.57633	0.157412	3.66016	0.000252057	0.00438641	NPR_NPR250_24
Sp1g01920_iso.1	10118.3	0.626606	0.115901	5.40635	6.43233e-08	3.90077e-06	NPR_NPR250_24
Sp1g02010_iso.1	25.5472	0.581614	0.159325	4.65604	3.22346e-06	0.000114496	NPR_NPR250_24
Sp1g02230_iso.1	575.724	0.953746	0.134397	7.091	1.33149e-12	2.10197e-10	NPR_NPR250_24
Sp1g02380.b_iso.1	816.287	0.540816	0.131651	4.10732	4.00277e-05	0.000990287	NPR_NPR250_24
Sp1g02600.a_iso.1	1261.01	0.40577	0.0930781	4.35915	1.30569e-05	0.000378043	NPR_NPR250_24
Sp1g02710_iso.1	442.805	0.947071	0.153906	6.14895	7.79966e-10	7.11665e-08	NPR_NPR250_24
Sp1g02980_iso.1	312.474	-0.488728	0.167311	-2.92048	0.00349497	0.0335029	NPR_NPR250_24
Sp1g03050_iso.1	178.658	-0.465071	0.159442	-2.91534	0.00355296	0.0338305	NPR_NPR250_24
Sp1g03130_v2.1	163.498	0.47051	0.168325	2.79385	0.00520851	0.044199	NPR_NPR250_24
Sp1g03230_iso.1	3541.89	0.267136	0.0834176	3.20236	0.00136305	0.0168191	NPR_NPR250_24
Sp1g03300_iso.1	88.6946	0.150985	0.0900244	3.67334	0.000239399	0.00421405	NPR_NPR250_24
Sp1g03380_iso.1	422.211	-0.350549	0.119955	-2.92187	0.0034794	0.0334504	NPR_NPR250_24
Sp1g03520_iso.1	1301.67	-0.519511	0.177864	-2.92146	0.00348394	0.0334591	NPR_NPR250_24
Sp1g03790_iso.1	223.727	-0.386591	0.136933	-2.82212	0.00477071	0.0414204	NPR_NPR250_24
Sp1g03810.b_iso.1	677.111	0.39034	0.112586	3.46668	0.000526935	0.00798269	NPR_NPR250_24
Sp1g03890_iso.1	2141.74	0.609426	0.160752	3.79136	0.000149825	0.00289617	NPR_NPR250_24
Sp1g03930_iso.1	199.494	1.27556	0.185068	6.87817	6.06284e-12	8.31696e-10	NPR_NPR250_24
Sp1g03990_iso.1	82.9038	-2.48744	0.205448	-7.98725	1.3798e-15	3.6594e-13	NPR_NPR250_24
Sp1g04190.b_iso.1	444.232	1.09792	0.137815	7.95573	1.78085e-15	4.60037e-13	NPR_NPR250_24
Sp1g04210_iso.1	149.452	1.18616	0.205375	5.88158	4.06369e-09	3.24622e-07	NPR_NPR250_24
Sp1g04500_iso.1	274.149	1.54368	0.200447	7.7738	7.61659e-15	1.7414e-12	NPR_NPR250_24
Sp1g04660_iso.1	403.918	0.465068	0.137009	3.39356	0.000689904	0.00994871	NPR_NPR250_24
Sp1g04710.b_v2.1	209.612	1.01853	0.154837	6.56084	5.35072e-11	6.29771e-09	NPR_NPR250_24
Sp1g05330_iso.1	110.921	0.746909	0.19717	3.78768	0.000152062	0.00292521	NPR_NPR250_24
Sp1g05510.a_v2.1	527.937	0.331842	0.117493	2.82407	0.00474185	0.0412599	NPR_NPR250_24
Sp1g05720_v2.1	252.193	0.979717	0.141385	6.91467	4.6897e-12	6.6158e-10	NPR_NPR250_24
Sp1g05750_iso.1	214.657	0.532756	0.154595	3.44414	0.000572875	0.00855484	NPR_NPR250_24
Sp1g05830_v2.1	278.304	0.542566	0.172742	3.1398	0.00169061	0.0197231	NPR_NPR250_24
Sp1g05950_iso.1	114.566	0.881575	0.18133	4.84857	1.24354e-06	5.19469e-05	NPR_NPR250_24
Sp1g06050_iso.1	191.284	-0.573264	0.180614	-3.17293	0.00150908	0.0181362	NPR_NPR250_24
Sp1g06290_v2.1	410.134	0.637808	0.168992	4.87381	1.09468e-06	4.6526e-05	NPR_NPR250_24
Sp1g06340_v2.1	412.557	0.94709	0.144029	6.56886	5.07007e-11	6.0029e-09	NPR_NPR250_24
Sp1g06550_iso.1	781.456	0.581547	0.128627	4.52033	6.17443e-06	0.000201007	NPR_NPR250_24
Sp1g06680_iso.1	470.287	0.721326	0.140354	5.13669	2.79619e-07	1.41235e-05	NPR_NPR250_24
Sp1g06910_iso.1	173.878	-0.620459	0.170749	-3.6305	0.000282872	0.00485471	NPR_NPR250_24
Sp1g06940.b_v2.1	44.8865	0.694213	0.20013	3.45593	0.000548403	0.00824511	NPR_NPR250_24
Sp1g06960.b_iso.1	769.829	0.490385	0.118802	4.12718	3.67239e-05	0.000925823	NPR_NPR250_24
Sp1g07230.a_iso.1	318.7	0.530523	0.151385	3.50323	0.000459645	0.00718208	NPR_NPR250_24
Sp1g07500_v2.1	37.8423	0.681699	0.205418	3.32283	0.00089109	0.0121652	NPR_NPR250_24
Sp1g07550_iso.1	2857.56	0.653207	0.122792	5.31932	1.04157e-07	5.98784e-06	NPR_NPR250_24
Sp1g07670_iso.1	1743.17	0.512616	0.131148	3.90847	9.28828e-05	0.00195967	NPR_NPR250_24
Sp1g07750.b_iso.1	758.951	-0.375183	0.103402	-3.62803	0.000285592	0.00489717	NPR_NPR250_24
Sp1g07770_v2.1	64.6435	0.739192	0.205182	3.61554	0.000299728	0.00511311	NPR_NPR250_24
Sp1g07820_iso.1	5111.85	-0.283795	0.0925689	-3.06575	0.00217126	0.0235746	NPR_NPR250_24
Sp1g07990_iso.1	3.98406	0.324113	0.125155	3.40977	0.000650185	0.00953012	NPR_NPR250_24
Sp1g08110.ib2_iso.1	297.849	0.431863	0.157287	2.74503	0.00605061	0.049184	NPR_NPR250_24
Sp1g08160_iso.1	2755.58	0.482257	0.143708	3.35584	0.000791255	0.0111078	NPR_NPR250_24
Sp1g08180_iso.1	218.604	-0.485609	0.161358	-3.00813	0.0026286	0.0274465	NPR_NPR250_24
Sp1g08490_iso.1	116.683	0.721711	0.183825	3.92084	8.82414e-05	0.00188732	NPR_NPR250_24
Sp1g08570_v2.1	144.647	0.806495	0.179372	4.48944	7.14111e-06	0.000228	NPR_NPR250_24
Sp1g08580_iso.1	511.108	0.440773	0.137001	3.21684	0.00129611	0.0161941	NPR_NPR250_24
Sp1g08600_iso.1	679.481	0.602848	0.129386	4.65815	3.1906e-06	0.000113532	NPR_NPR250_24
Sp1g08630_iso.1	4338.68	0.420088	0.149599	2.80815	0.00498271	0.0427019	NPR_NPR250_24
Sp1g08750_iso.1	1306.73	-0.296787	0.0899767	-3.29837	0.00097248	0.0130718	NPR_NPR250_24
Sp1g08800_iso.1	454.715	0.789033	0.134704	5.8535	4.81321e-09	3.75449e-07	NPR_NPR250_24
Sp1g08820_iso.1	1061.5	-0.3393	0.102351	-3.31489	0.000916779	0.0124667	NPR_NPR250_24
Sp1g08830_iso.1	102.695	1.4097	0.198629	7.07135	1.53431e-12	2.40307e-10	NPR_NPR250_24
Sp1g09100_iso.1	623.421	-0.615015	0.157333	-3.90841	9.2905e-05	0.00195967	NPR_NPR250_24
Sp1g09480_iso.1	118.569	-0.534047	0.181865	-2.93384	0.003348	0.0326358	NPR_NPR250_24
Sp1g09550_iso.1	341.091	-0.443401	0.147141	-3.01265	0.00258975	0.027198	NPR_NPR250_24
Sp1g09590_iso.1	265.12	-0.463651	0.166565	-2.78275	0.00539007	0.045148	NPR_NPR250_24
Sp1g09640.b_iso.1	209.237	-0.427769	0.15443	-2.7688	0.0056263	0.0465915	NPR_NPR250_24
Sp1g09770_iso.1	551.364	-0.565968	0.184536	-3.06788	0.00215582	0.0234794	NPR_NPR250_24
Sp1g09860_iso.1	149.221	0.617381	0.203993	3.03483	0.00240668	0.0256408	NPR_NPR250_24
Sp1g09940_iso.1	225.367	0.889079	0.164199	5.40636	6.432e-08	3.90077e-06	NPR_NPR250_24
Sp1g09960_iso.1	996.266	0.603285	0.134626	4.48055	7.44522e-06	0.00023657	NPR_NPR250_24
Sp1g09980_iso.1	494.285	0.378997	0.119843	3.162	0.00156688	0.0186079	NPR_NPR250_24
Sp1g10040_iso.1	355.634	-0.553489	0.153388	-3.60718	0.000309545	0.00523569	NPR_NPR250_24
Sp1g10150_iso.1	76.2954	0.708229	0.202421	3.4993	0.000466477	0.00726601	NPR_NPR250_24
Sp1g10440.a_iso.1	552.05	-0.446504	0.152461	-2.92831	0.00340807	0.0330521	NPR_NPR250_24
Sp1g10480_iso.1	666.912	0.334261	0.114754	2.91264	0.00358384	0.0340106	NPR_NPR250_24
Sp1g10560.b_iso.1	9185.83	0.54171	0.107048	5.06039	4.18395e-07	2.00537e-05	NPR_NPR250_24
Sp1g10600_iso.1	98.3377	0.113404	0.0793595	3.00865	0.00262413	0.0274285	NPR_NPR250_24
Sp1g10710_v2.1	227.052	0.518859	0.159135	3.25884	0.00111868	0.0145151	NPR_NPR250_24
Sp1g10830_iso.1	1049.1	0.397897	0.126081	3.1557	0.00160112	0.0189345	NPR_NPR250_24
Sp1g10850.a_v2.1	581.643	-0.367844	0.132249	-2.78119	0.00541605	0.0453221	NPR_NPR250_24
Sp1g10910_iso.1	277.708	0.674192	0.199083	3.39209	0.000693624	0.00997605	NPR_NPR250_24
Sp1g10960.a_iso.1	2003.13	0.326458	0.0962072	3.3932	0.00069081	0.00994871	NPR_NPR250_24
Sp1g11020_iso.1	800.023	-0.767156	0.105303	-7.28221	3.28389e-13	5.99265e-11	NPR_NPR250_24
Sp1g11060_iso.1	117.196	-0.455797	0.165793	-2.74665	0.00602082	0.0490419	NPR_NPR250_24
Sp1g11090_iso.1	356.771	-0.445632	0.138215	-3.22324	0.00126749	0.0159265	NPR_NPR250_24
Sp1g11100_iso.1	1717.45	0.323685	0.113843	2.84319	0.00446645	0.0396263	NPR_NPR250_24
Sp1g11320_iso.1	779.837	0.544249	0.117082	4.64762	3.35783e-06	0.000118005	NPR_NPR250_24
Sp1g11380_iso.1	179.822	0.520725	0.161905	3.2142	0.00130811	0.0162916	NPR_NPR250_24
Sp1g11620_iso.1	173.745	0.497281	0.171768	2.89373	0.00380699	0.0355447	NPR_NPR250_24
Sp1g11630_iso.1	1125.02	0.442635	0.114813	3.855	0.000115729	0.00234654	NPR_NPR250_24
Sp1g11640_iso.1	2185.99	1.39022	0.148511	9.3605	7.93565e-21	4.93275e-18	NPR_NPR250_24
Sp1g11820_v2.1	7.31633	0.465515	0.158148	3.13184	0.00173715	0.0201362	NPR_NPR250_24
Sp1g11850_v2.1	306.709	0.64582	0.152312	4.23735	2.26175e-05	0.000606314	NPR_NPR250_24
Sp1g11910.a_iso.1	23471.8	0.346757	0.108917	3.18367	0.00145418	0.0176481	NPR_NPR250_24
Sp1g11970_v2.1	46.1622	0.703243	0.204359	3.43944	0.000582926	0.00868538	NPR_NPR250_24
Sp1g12320_iso.1	1053.84	0.486997	0.118073	4.12412	3.72156e-05	0.000933488	NPR_NPR250_24
Sp1g12360_iso.1	937.257	0.32067	0.107852	2.97313	0.00294783	0.029749	NPR_NPR250_24
Sp1g12420_iso.1	874.031	0.759423	0.128423	5.91181	3.38374e-09	2.75844e-07	NPR_NPR250_24
Sp1g12740_iso.1	304.209	0.741901	0.150477	4.92654	8.37001e-07	3.66713e-05	NPR_NPR250_24
Sp1g12830_iso.1	318.568	-0.410168	0.136289	-3.00872	0.00262353	0.0274285	NPR_NPR250_24
Sp1g12900_v2.1	394.383	0.4382	0.158177	2.76992	0.00560694	0.0465194	NPR_NPR250_24
Sp1g12990_iso.1	588.514	-0.427988	0.123206	-3.4733	0.000514103	0.00780613	NPR_NPR250_24
Sp1g13020_v2.1	261.056	0.41587	0.147009	2.82816	0.00468165	0.0410957	NPR_NPR250_24
Sp1g13170_iso.1	716.712	0.4929	0.158083	3.11772	0.00182259	0.0208884	NPR_NPR250_24
Sp1g13220_iso.1	631.408	0.730809	0.13764	5.30757	1.11095e-07	6.33176e-06	NPR_NPR250_24
Sp1g13300.ib2c_iso.1	570.479	0.462466	0.168894	2.73815	0.00617865	0.0499795	NPR_NPR250_24
Sp1g13310_iso.1	1878.79	0.851671	0.157976	5.39161	6.98308e-08	4.17119e-06	NPR_NPR250_24
Sp1g13340_iso.1	780.607	-0.468319	0.11516	-4.06611	4.78037e-05	0.00115256	NPR_NPR250_24
Sp1g13430_iso.1	45.0149	0.495524	0.169228	3.26803	0.00108299	0.0141443	NPR_NPR250_24
Sp1g13470_iso.1	1071.75	0.341522	0.113498	3.00887	0.00262222	0.0274285	NPR_NPR250_24
Sp1g13490_iso.1	137.221	0.575215	0.172769	3.32603	0.000880935	0.012067	NPR_NPR250_24
Sp1g13710.a_iso.1	910.55	0.586103	0.140105	4.1827	2.88067e-05	0.00074706	NPR_NPR250_24
Sp1g13750_v2.1	494.47	0.325159	0.111825	2.90747	0.0036436	0.0344463	NPR_NPR250_24
Sp1g13780_v2.1	18.3182	0.788739	0.194889	4.11898	3.80558e-05	0.000950966	NPR_NPR250_24
Sp1g13820.b_iso.1	498.322	-0.781587	0.147685	-5.28942	1.22708e-07	6.89487e-06	NPR_NPR250_24
Sp1g13880_iso.1	1177.86	1.72362	0.174287	9.90017	4.15565e-23	3.75727e-20	NPR_NPR250_24
Sp1g13890.a.x_v2.1	565.537	0.521076	0.132563	3.92986	8.49967e-05	0.00183768	NPR_NPR250_24
Sp1g13980_iso.1	799.314	0.473275	0.141852	3.33612	0.000849552	0.0117025	NPR_NPR250_24
Sp1g14030.b_iso.1	1237.96	0.508615	0.166077	3.06265	0.00219384	0.023729	NPR_NPR250_24
Sp1g14090.b_iso.1	1892.36	0.477278	0.119462	3.99507	6.46757e-05	0.00147287	NPR_NPR250_24
Sp1g14180_iso.1	457.647	0.329781	0.118915	2.77298	0.00555464	0.0462097	NPR_NPR250_24
Sp1g14190.b_iso.1	147.758	0.525658	0.171252	3.06766	0.00215742	0.0234794	NPR_NPR250_24
Sp1g14350_iso.1	221.476	0.410315	0.140489	4.56339	5.03337e-06	0.000167703	NPR_NPR250_24
Sp1g14395.ib2c_iso.1	169.316	0.824064	0.179885	4.5755	4.7508e-06	0.000160166	NPR_NPR250_24
Sp1g14420.b_iso.1	1992.93	0.345829	0.100973	3.42488	0.000615062	0.0091096	NPR_NPR250_24
Sp1g14430_iso.1	294.149	-0.53476	0.145861	-3.66453	0.000247796	0.00432898	NPR_NPR250_24
Sp1g14470_v2.1	1432.6	-0.347706	0.101625	-3.42131	0.000623196	0.0092095	NPR_NPR250_24
Sp1g14480_v2.1	310.113	-0.391692	0.138485	-2.82768	0.00468873	0.0411033	NPR_NPR250_24
Sp1g14520.b_iso.1	200.98	-0.4774	0.165755	-2.87896	0.00398995	0.0366409	NPR_NPR250_24
Sp1g14690.b_iso.1	732.367	-0.349764	0.120848	-2.89404	0.00380323	0.0355331	NPR_NPR250_24
Sp1g14810.a_iso.1	677.561	0.510792	0.125201	4.079	4.52291e-05	0.00109982	NPR_NPR250_24
Sp1g14830_v2.1	263.615	-0.451572	0.128921	-3.50112	0.000463316	0.00723279	NPR_NPR250_24
Sp1g15180_v2.1	723.858	0.442613	0.131397	3.36816	0.000756706	0.0107224	NPR_NPR250_24
Sp1g15200_iso.1	876.768	0.330507	0.111952	2.95209	0.00315635	0.0311718	NPR_NPR250_24
Sp1g15290_iso.1	150.986	0.920382	0.179379	5.12009	3.05393e-07	1.53012e-05	NPR_NPR250_24
Sp1g15330_iso.1	2805.25	-0.33746	0.113771	-2.96611	0.00301596	0.0301459	NPR_NPR250_24
Sp1g15380_iso.1	272.423	0.922465	0.169725	5.42932	5.65691e-08	3.46221e-06	NPR_NPR250_24
Sp1g15430_iso.1	3622.34	0.611915	0.0775341	7.8918	2.97858e-15	7.40586e-13	NPR_NPR250_24
Sp1g15820_iso.1	2885.24	-0.439814	0.0899767	-4.88791	1.01914e-06	4.38782e-05	NPR_NPR250_24
Sp1g15940_iso.1	1164.22	0.893401	0.110992	8.04655	8.51619e-16	2.45501e-13	NPR_NPR250_24
Sp1g15970_v2.1	2054.36	-0.328378	0.119107	-2.75695	0.00583437	0.0479948	NPR_NPR250_24
Sp1g16110.b_iso.1	245.145	-0.441154	0.140372	-3.14137	0.00168159	0.0196525	NPR_NPR250_24
Sp1g16240.ib2_v2.1	1448.46	0.463528	0.132787	3.49057	0.000481987	0.00743194	NPR_NPR250_24
Sp1g16270_iso.1	161.828	0.554731	0.186107	2.97943	0.00288784	0.0293801	NPR_NPR250_24
Sp1g16340.b_iso.1	693.63	0.366859	0.131644	2.78647	0.0053285	0.0448763	NPR_NPR250_24
Sp1g16730_v2.1	263.761	0.612249	0.13894	4.40336	1.06588e-05	0.000318156	NPR_NPR250_24
Sp1g16750_iso.1	326.669	0.462874	0.140293	3.29846	0.000972152	0.0130718	NPR_NPR250_24
Sp1g16780.b_iso.1	3315.69	-0.323181	0.11594	-2.78745	0.00531247	0.0448135	NPR_NPR250_24
Sp1g16840.a_iso.1	202.384	0.83753	0.153227	5.45672	4.85024e-08	3.02433e-06	NPR_NPR250_24
Sp1g16870_v2.1	655.32	0.529869	0.123886	4.27621	1.90104e-05	0.00052519	NPR_NPR250_24
Sp1g16890_iso.1	1086.77	0.358263	0.0995295	3.59935	0.000319015	0.00536847	NPR_NPR250_24
Sp1g16940_iso.1	1551.03	1.19155	0.149145	7.98812	1.37015e-15	3.6594e-13	NPR_NPR250_24
Sp1g16950_v2.1	16.2756	0.524277	0.165746	3.53586	0.000406454	0.00653052	NPR_NPR250_24
Sp1g16980_v2.1	232.824	1.19779	0.15867	7.52522	5.26297e-14	1.03649e-11	NPR_NPR250_24
Sp1g17000_iso.1	206.776	-0.959034	0.163001	-5.87114	4.32819e-09	3.41635e-07	NPR_NPR250_24
Sp1g17140.b.ib2_iso.1	723.135	0.481571	0.137389	3.50469	0.000457132	0.00714844	NPR_NPR250_24
Sp1g17160_v2.1	138.061	0.606541	0.205293	2.96855	0.00299211	0.0299981	NPR_NPR250_24
Sp1g17220_iso.1	17.292	0.997069	0.197504	4.97597	6.49201e-07	2.93483e-05	NPR_NPR250_24
Sp1g17230_v2.1	4.49535	0.380657	0.138809	3.07526	0.00210319	0.0230747	NPR_NPR250_24
Sp1g17280_iso.1	436.545	-0.430047	0.12349	-3.48164	0.000498356	0.00761937	NPR_NPR250_24
Sp1g17400.ia2c_iso.1	570.396	1.31821	0.187562	7.04178	1.89801e-12	2.9041e-10	NPR_NPR250_24
Sp1g17470.b_v2.1	75.0867	-0.590021	0.192232	-3.06513	0.00217578	0.0235978	NPR_NPR250_24
Sp1g17500.b_iso.1	660.543	0.774912	0.166503	4.65358	3.26219e-06	0.000115459	NPR_NPR250_24
Sp1g17590_iso.1	901.332	0.941212	0.171855	5.47784	4.30551e-08	2.7016e-06	NPR_NPR250_24
Sp1g17700_iso.1	2074.51	0.304957	0.101989	2.99006	0.00278922	0.0285887	NPR_NPR250_24
Sp1g17950_v2.1	8.21096	0.513092	0.154974	3.50738	0.000452542	0.00711583	NPR_NPR250_24
Sp1g18160_iso.1	6875.55	-0.45294	0.125775	-3.60119	0.000316761	0.00534307	NPR_NPR250_24
Sp1g18240_iso.1	70.647	-0.587728	0.188944	-3.10449	0.00190607	0.0216332	NPR_NPR250_24
Sp1g18330.b.ib2c_iso.1	764.012	0.448482	0.162741	2.75572	0.00585635	0.0480762	NPR_NPR250_24
Sp1g18410.ib2c_iso.1	5651.94	-0.296469	0.0985171	-3.0093	0.00261847	0.0274285	NPR_NPR250_24
Sp1g18420.a_iso.1	1851.55	-0.407864	0.100623	-4.05324	5.05128e-05	0.00120042	NPR_NPR250_24
Sp1g18700_iso.1	489.766	0.534938	0.168464	3.17506	0.00149805	0.0180571	NPR_NPR250_24
Sp1g18760_iso.1	384.913	-0.392752	0.139604	-2.81285	0.00491048	0.0422833	NPR_NPR250_24
Sp1g18770_iso.1	1554.85	0.641383	0.119864	5.35027	8.78227e-08	5.10784e-06	NPR_NPR250_24
Sp1g18780_iso.1	1635.06	0.479749	0.14231	3.37104	0.000748854	0.010632	NPR_NPR250_24
Sp1g18790_iso.1	785.482	0.464249	0.118741	3.9092	9.26023e-05	0.00195952	NPR_NPR250_24
Sp1g18850_v2.1	677.421	0.752294	0.12755	5.89586	3.72726e-09	2.98947e-07	NPR_NPR250_24
Sp1g18910_iso.1	192.298	0.687128	0.172181	3.98684	6.69581e-05	0.00151693	NPR_NPR250_24
Sp1g18990.b_iso.1	1245.45	0.572463	0.15053	3.80281	0.000143067	0.00278721	NPR_NPR250_24
Sp1g19090_iso.1	291.796	0.690585	0.183663	3.76039	0.000169649	0.00320769	NPR_NPR250_24
Sp1g19220_iso.1	860.716	0.788615	0.181267	4.35286	1.34372e-05	0.000387361	NPR_NPR250_24
Sp1g19540_iso.1	226.239	-0.596287	0.152497	-3.90712	9.34017e-05	0.00196598	NPR_NPR250_24
Sp1g19660_iso.1	56.724	-0.642465	0.20515	-3.13865	0.00169728	0.0197763	NPR_NPR250_24
Sp1g19680.b_iso.1	315.037	0.382536	0.139403	2.7436	0.00607698	0.0493095	NPR_NPR250_24
Sp1g19790.b_v2.1	1228.94	0.569818	0.125961	4.5233	6.08829e-06	0.000198854	NPR_NPR250_24
Sp1g19820_iso.1	180.463	0.474955	0.160499	2.95772	0.00309921	0.0307981	NPR_NPR250_24
Sp1g19830_iso.1	333.164	-0.516378	0.15859	-3.25501	0.00113387	0.0146549	NPR_NPR250_24
Sp1g19890_iso.1	10171.8	0.570827	0.134728	4.23696	2.26563e-05	0.000606535	NPR_NPR250_24
Sp1g19980_iso.1	107.124	0.557654	0.17902	3.11168	0.00186029	0.0212539	NPR_NPR250_24
Sp1g19990_iso.1	148.771	0.514365	0.157654	3.25973	0.00111517	0.014498	NPR_NPR250_24
Sp1g20010_iso.1	397.574	1.32065	0.156231	8.43676	3.26245e-17	1.27242e-14	NPR_NPR250_24
Sp1g20040_iso.1	1478.45	0.418038	0.0896809	4.66112	3.14493e-06	0.000112107	NPR_NPR250_24
Sp1g20070.b_iso.1	210.462	-0.519621	0.180998	-2.87029	0.00410091	0.0374352	NPR_NPR250_24
Sp1g20160.b_iso.1	561.533	-0.403066	0.115119	-3.50073	0.000463981	0.00723279	NPR_NPR250_24
Sp1g20220_iso.1	283.129	0.560626	0.203314	2.76427	0.00570503	0.0471062	NPR_NPR250_24
Sp1g20240.b_iso.1	1288.43	0.255597	0.0913808	2.797	0.00515799	0.0438826	NPR_NPR250_24
Sp1g20300_v2.1	21.3483	0.523003	0.159592	3.92333	8.73331e-05	0.00187192	NPR_NPR250_24
Sp1g20390_iso.1	1335.59	0.54627	0.144345	3.78424	0.000154176	0.00296015	NPR_NPR250_24
Sp1g20660_iso.1	322.278	0.6168	0.125154	4.9251	8.43154e-07	3.68597e-05	NPR_NPR250_24
Sp1g20830_iso.1	274.081	1.06967	0.175858	6.07601	1.23209e-09	1.06093e-07	NPR_NPR250_24
Sp1g20850_iso.1	560.416	-0.559173	0.165087	-3.38687	0.000706949	0.0101019	NPR_NPR250_24
Sp1g20870.b_iso.1	488.225	0.905729	0.154452	5.86054	4.61371e-09	3.62732e-07	NPR_NPR250_24
Sp1g21110_iso.1	215.535	0.801962	0.18808	4.2633	2.01429e-05	0.000549605	NPR_NPR250_24
Sp1g21180_iso.1	1411.7	0.395559	0.110481	3.58013	0.000343422	0.005702	NPR_NPR250_24
Sp1g21220_v2.1	615.953	0.705184	0.180912	3.89899	9.65957e-05	0.00202251	NPR_NPR250_24
Sp1g21470_iso.1	79.0147	0.500351	0.18241	2.73913	0.00616024	0.0498783	NPR_NPR250_24
Sp1g21500_iso.1	452.294	0.563816	0.123489	4.56421	5.01383e-06	0.000167613	NPR_NPR250_24
Sp1g21590_v2.1	394.221	0.566641	0.133711	4.23603	2.27502e-05	0.00060823	NPR_NPR250_24
Sp1g21640_iso.1	460.77	-0.397532	0.135806	-2.92667	0.00342611	0.0331624	NPR_NPR250_24
Sp1g21680.a_iso.1	927.815	1.13037	0.118269	9.55089	1.28589e-21	9.47317e-19	NPR_NPR250_24
Sp1g21770.b_iso.1	781.17	-0.445997	0.157883	-2.82476	0.00473156	0.0412245	NPR_NPR250_24
Sp1g21790.a_iso.1	1016.78	0.432784	0.0994857	4.34985	1.36232e-05	0.000391024	NPR_NPR250_24
Sp1g21830_iso.1	36.7218	-0.732504	0.204937	-3.56325	0.000366296	0.0059967	NPR_NPR250_24
Sp1g22300_iso.1	601.158	1.18265	0.140383	8.41494	3.93101e-17	1.50369e-14	NPR_NPR250_24
Sp1g22310_iso.1	4310.32	1.49162	0.147519	10.1129	4.84216e-24	5.35085e-21	NPR_NPR250_24
Sp1g22420_v2.1	35.2942	0.607213	0.205157	2.96899	0.00298783	0.0299702	NPR_NPR250_24
Sp1g22690_v2.1	509.336	0.427192	0.150116	2.84555	0.00443342	0.0394917	NPR_NPR250_24
Sp1g22820_v2.1	10.647	0.525729	0.179533	3.00844	0.0026259	0.0274327	NPR_NPR250_24
Sp1g23100_iso.1	651.703	-0.439574	0.151135	-2.90828	0.00363426	0.0343742	NPR_NPR250_24
Sp1g23460.b_iso.1	320.092	-0.412395	0.141507	-2.91348	0.00357429	0.0339959	NPR_NPR250_24
Sp1g23540_iso.1	389.203	0.718671	0.169918	4.22836	2.35405e-05	0.000624325	NPR_NPR250_24
Sp1g23630_iso.1	84.7916	-0.543325	0.183554	-2.95547	0.00312194	0.030941	NPR_NPR250_24
Sp1g23660_v2.1	598.175	0.417267	0.136094	3.06554	0.00217276	0.0235779	NPR_NPR250_24
Sp1g23960_iso.1	563.483	0.75341	0.158272	4.7587	1.94846e-06	7.41605e-05	NPR_NPR250_24
Sp1g24210_v2.1	95.1524	1.27496	0.189651	6.67301	2.50611e-11	3.13516e-09	NPR_NPR250_24
Sp1g24220.b_v2.1	8.97735	0.569903	0.169202	3.50798	0.00045153	0.00711115	NPR_NPR250_24
Sp1g24460.a_iso.1	853.408	0.484681	0.12457	3.89036	0.000100095	0.00208044	NPR_NPR250_24
Sp1g24490_iso.1	4557.49	-0.297152	0.105362	-2.82028	0.00479817	0.0415993	NPR_NPR250_24
Sp1g24590.a_v2.1	1273.88	-0.28822	0.105101	-2.74223	0.00610242	0.0494433	NPR_NPR250_24
Sp1g24640_iso.1	975.132	0.936574	0.183382	5.11209	3.18622e-07	1.58443e-05	NPR_NPR250_24
Sp1g24740_v2.1	175.689	0.684202	0.170275	4.01422	5.96429e-05	0.00137948	NPR_NPR250_24
Sp1g24860_iso.1	8.85391	-0.451947	0.156777	-3.14812	0.00164321	0.0192947	NPR_NPR250_24
Sp1g24950_iso.1	325.785	-0.424508	0.147812	-2.87131	0.0040877	0.0373639	NPR_NPR250_24
Sp1g25050_iso.1	394.772	0.538812	0.173563	3.10425	0.00190763	0.0216332	NPR_NPR250_24
Sp1g25060.b_iso.1	508.965	0.479665	0.117486	4.08179	4.4691e-05	0.0010894	NPR_NPR250_24
Sp1g25210_iso.1	1120.31	0.489433	0.10807	4.52842	5.94272e-06	0.000194419	NPR_NPR250_24
Sp1g25220_iso.1	72.4587	0.621719	0.184825	3.35562	0.000791859	0.0111078	NPR_NPR250_24
Sp1g25290_iso.1	697.623	0.372446	0.126401	2.94624	0.00321663	0.031588	NPR_NPR250_24
Sp1g25340.b_iso.1	1218.02	0.539004	0.151505	3.55754	0.000374345	0.00611337	NPR_NPR250_24
Sp1g25400.b_iso.1	3165.5	-0.257143	0.0902379	-2.84958	0.00437764	0.039207	NPR_NPR250_24
Sp1g25540_v2.1	39.1356	0.971538	0.204729	4.71573	2.4085e-06	8.92132e-05	NPR_NPR250_24
Sp1g25570.b_iso.1	679.861	0.521217	0.117517	4.43443	9.23159e-06	0.000280344	NPR_NPR250_24
Sp1g25590_v2.1	362.909	-0.439868	0.142776	-3.08013	0.00206912	0.0227638	NPR_NPR250_24
Sp1g25690.b_iso.1	302.44	-0.499215	0.152331	-3.27585	0.00105343	0.0138905	NPR_NPR250_24
Sp1g25750_v2.1	86.5243	0.664702	0.204995	3.27248	0.00106609	0.0139787	NPR_NPR250_24
Sp1g25810_iso.1	1327.78	-0.521684	0.0985835	-5.29124	1.21493e-07	6.85639e-06	NPR_NPR250_24
Sp1g25860_v2.1	506.472	-0.392765	0.125131	-3.13834	0.00169906	0.0197763	NPR_NPR250_24
Sp1g25910_iso.1	379.784	0.560083	0.150117	3.72957	0.000191807	0.0035261	NPR_NPR250_24
Sp1g25970.b_iso.1	1076.7	0.829842	0.108868	7.62005	2.53586e-14	5.36603e-12	NPR_NPR250_24
Sp1g26100_iso.1	96.2567	0.629789	0.204771	3.08572	0.00203062	0.0225007	NPR_NPR250_24
Sp1g26110_iso.1	2638.49	0.325027	0.0929199	3.49787	0.000468997	0.00728815	NPR_NPR250_24
Sp1g26210_v2.1	75.0201	0.596791	0.198027	3.01035	0.00260948	0.0273617	NPR_NPR250_24
Sp1g26230.b_iso.1	5307.8	0.396773	0.111234	3.56697	0.000361127	0.0059562	NPR_NPR250_24
Sp1g26430_iso.1	147.746	-0.458587	0.162303	-2.82346	0.00475084	0.0413004	NPR_NPR250_24
Sp1g26450.a_v2.1	46.6106	0.744422	0.204048	3.69386	0.000220874	0.00394735	NPR_NPR250_24
Sp1g26540.b_iso.1	391.168	0.482478	0.121363	3.97426	7.05991e-05	0.00157963	NPR_NPR250_24
Sp1g26550_iso.1	270.657	1.34358	0.153438	8.72473	2.66821e-18	1.26365e-15	NPR_NPR250_24
Sp1g26600.a_iso.1	3499.32	1.25248	0.130651	9.58541	9.20903e-22	7.32707e-19	NPR_NPR250_24
Sp1g26640.b_v2.1	663.655	0.619623	0.15563	3.9807	6.87135e-05	0.00154788	NPR_NPR250_24
Sp1g26800_iso.1	1188.96	0.426519	0.138245	3.08511	0.00203475	0.0225007	NPR_NPR250_24
Sp1g26960_iso.1	1317.5	0.387255	0.107934	3.5877	0.000333613	0.00556236	NPR_NPR250_24
Sp1g27080_iso.1	1098.97	1.07573	0.169971	6.33063	2.44161e-10	2.46529e-08	NPR_NPR250_24
Sp1g27100_iso.1	369.35	0.444376	0.155637	2.85459	0.00430927	0.0387945	NPR_NPR250_24
Sp1g27220.a_iso.1	1249.5	-0.301362	0.0966529	-3.11786	0.00182168	0.0208884	NPR_NPR250_24
Sp1g27560.b_iso.1	1603.57	-0.324742	0.0847716	-3.83065	0.000127806	0.00253711	NPR_NPR250_24
Sp1g27580_iso.1	512.928	-0.358628	0.125313	-2.86152	0.00421616	0.0381892	NPR_NPR250_24
Sp1g27620.b_iso.1	1904.37	1.27273	0.15894	8.0091	1.15548e-15	3.26628e-13	NPR_NPR250_24
Sp1g27770_iso.1	410.286	0.561789	0.183012	3.07003	0.00214034	0.0233535	NPR_NPR250_24
Sp1g27830_iso.1	585.169	0.359286	0.127146	2.82556	0.00471984	0.0412171	NPR_NPR250_24
Sp1g27850.a_iso.1	70.9121	0.968251	0.186479	5.15753	2.50226e-07	1.29279e-05	NPR_NPR250_24
Sp1g28050_iso.1	278.545	1.26247	0.169188	7.44611	9.61363e-14	1.85655e-11	NPR_NPR250_24
Sp1g28080_v2.1	23.8931	0.721575	0.203764	3.54263	0.000396163	0.00639098	NPR_NPR250_24
Sp1g28090_iso.1	54.1387	1.26757	0.200211	6.24808	4.15529e-10	4.01228e-08	NPR_NPR250_24
Sp1g28100_v2.1	24.6731	-0.762663	0.199281	-3.88689	0.000101538	0.0020973	NPR_NPR250_24
Sp1g28140_iso.1	449.169	-0.53105	0.135716	-3.91172	9.16415e-05	0.00194126	NPR_NPR250_24
Sp1g28550.a_iso.1	94.1716	1.14296	0.20499	5.72314	1.04571e-08	7.76127e-07	NPR_NPR250_24
Sp1g28590_v2.1	110.754	1.08204	0.18492	5.82584	5.68272e-09	4.36428e-07	NPR_NPR250_24
Sp1g28630_iso.1	571.963	0.432207	0.142499	3.03269	0.00242387	0.0257687	NPR_NPR250_24
Sp1g28690.a_iso.1	477.756	-0.430282	0.127189	-3.38238	0.000718599	0.0102451	NPR_NPR250_24
Sp1g28760_v2.1	79.1554	1.05629	0.184312	5.68919	1.27644e-08	9.16595e-07	NPR_NPR250_24
Sp1g28910_iso.1	1766.49	-0.343445	0.0914406	-3.7558	0.000172789	0.00323935	NPR_NPR250_24
Sp1g29070.b_iso.1	142.548	0.827084	0.169473	4.86985	1.11684e-06	4.73667e-05	NPR_NPR250_24
Sp1g29080_v2.1	7.1114	0.365744	0.137099	3.06391	0.00218462	0.023663	NPR_NPR250_24
Sp1g29310.a_v2.1	72.731	0.532657	0.187432	2.83676	0.00455732	0.0402887	NPR_NPR250_24
Sp1g29370_iso.1	235.698	0.418587	0.143477	2.91638	0.00354119	0.0337994	NPR_NPR250_24
Sp1g29410_iso.1	949.74	0.266742	0.0956551	2.78847	0.00529583	0.0447301	NPR_NPR250_24
Sp1g29430.b_v2.1	90.5734	0.679099	0.177876	3.80876	0.000139663	0.00273698	NPR_NPR250_24
Sp1g29490.b_iso.1	776.997	0.459835	0.130931	3.51158	0.000445459	0.00703783	NPR_NPR250_24
Sp1g29520_v2.1	369.986	0.456703	0.152878	2.98662	0.00282078	0.0288166	NPR_NPR250_24
Sp1g29770_iso.1	308.015	0.423929	0.143074	2.96218	0.00305468	0.0305024	NPR_NPR250_24
Sp1g29940_v2.1	99.3881	0.863158	0.199482	4.32804	1.5044e-05	0.000425663	NPR_NPR250_24
Sp1g29960_iso.1	590.533	0.67617	0.108347	6.23814	4.42815e-10	4.21564e-08	NPR_NPR250_24
Sp1g30570_iso.1	698.209	-0.40137	0.129711	-3.09397	0.00197497	0.0221432	NPR_NPR250_24
Sp1g30920.a_iso.1	373.834	0.404945	0.122353	3.3089	0.000936647	0.0126827	NPR_NPR250_24
Sp1g31260_iso.1	4785.83	0.359166	0.0952408	3.77108	0.000162541	0.00309388	NPR_NPR250_24
Sp1g31540_iso.1	687.944	-0.53752	0.133442	-4.02732	5.64171e-05	0.00131686	NPR_NPR250_24
Sp1g31990_iso.1	3262.81	-0.438062	0.13006	-3.36812	0.000756839	0.0107224	NPR_NPR250_24
Sp1g32170_iso.1	935.397	0.368373	0.092428	3.98523	6.74149e-05	0.00152381	NPR_NPR250_24
Sp1g32200_iso.1	573.141	0.335266	0.114755	2.92134	0.00348532	0.0334591	NPR_NPR250_24
Sp1g32570_v2.1	43.4333	-0.828574	0.204746	-4.03787	5.39379e-05	0.00126721	NPR_NPR250_24
Sp1g32960_iso.1	876.924	0.793707	0.187491	4.23771	2.25808e-05	0.000606146	NPR_NPR250_24
Sp1g33420_iso.1	870.532	0.597695	0.142234	4.20166	2.64961e-05	0.000692556	NPR_NPR250_24
Sp1g33600_iso.1	230.998	0.382785	0.139236	2.74839	0.00598896	0.0488624	NPR_NPR250_24
Sp1g33630_iso.1	556.167	0.406875	0.133303	3.05184	0.00227443	0.0244809	NPR_NPR250_24
Sp1g33680_iso.1	900.115	0.493134	0.117033	4.21306	2.51936e-05	0.00066199	NPR_NPR250_24
Sp1g33860.b_v2.1	1144.33	0.547031	0.148614	3.68063	0.000232655	0.00412455	NPR_NPR250_24
Sp1g33900_iso.1	928.843	0.619524	0.146288	4.23458	2.2898e-05	0.000611362	NPR_NPR250_24
Sp1g34060_iso.1	795.095	0.730394	0.181498	4.02626	5.66715e-05	0.00131997	NPR_NPR250_24
Sp1g34160_iso.1	1998.07	-0.250681	0.086655	-2.89281	0.00381807	0.0356049	NPR_NPR250_24
Sp1g34210_iso.1	549.71	-0.461046	0.116315	-3.96291	7.40429e-05	0.0016419	NPR_NPR250_24
Sp1g34270_iso.1	3270.82	0.524956	0.129503	4.05355	5.04453e-05	0.00120025	NPR_NPR250_24
Sp1g34540_v2.1	119.61	0.673945	0.184839	3.64124	0.000271327	0.00468081	NPR_NPR250_24
Sp1g34570_iso.1	313.73	1.27116	0.148579	8.53237	1.43381e-17	5.8204e-15	NPR_NPR250_24
Sp1g34630.b.ia2c_v2.1	64.6844	0.582505	0.193722	3.00215	0.00268078	0.0277871	NPR_NPR250_24
Sp1g34820_iso.1	1016.68	0.613137	0.126532	4.84503	1.26591e-06	5.24588e-05	NPR_NPR250_24
Sp1g35210_iso.1	342.406	0.790438	0.164847	4.79227	1.64905e-06	6.58658e-05	NPR_NPR250_24
Sp1g35270_iso.1	4939.01	0.501724	0.077235	6.49592	8.25287e-11	9.27446e-09	NPR_NPR250_24
Sp1g35280.a_iso.1	166.325	0.5291	0.166721	3.17147	0.00151669	0.0181628	NPR_NPR250_24
Sp1g35380_v2.1	344.866	-0.481534	0.141802	-3.39456	0.000687382	0.00992598	NPR_NPR250_24
Sp1g35660_iso.1	72.3339	0.893191	0.195751	4.54868	5.39838e-06	0.000178667	NPR_NPR250_24
Sp1g35670_iso.1	1897.62	-0.505273	0.143224	-3.52777	0.000419079	0.00669916	NPR_NPR250_24
Sp1g35880_iso.1	689.275	0.35304	0.11301	3.12367	0.0017861	0.0205504	NPR_NPR250_24
Sp1g35890_iso.1	327.335	0.780051	0.148422	5.25145	1.50903e-07	8.33783e-06	NPR_NPR250_24
Sp1g35910_iso.1	267.737	0.593275	0.176869	3.3538	0.000797097	0.0111498	NPR_NPR250_24
Sp1g36120.a_iso.1	1927.09	0.464525	0.111469	4.16714	3.08448e-05	0.000793706	NPR_NPR250_24
Sp1g36180_iso.1	1255.74	0.336317	0.117384	2.86501	0.00417	0.0378919	NPR_NPR250_24
Sp1g36190_iso.1	1026.48	0.857565	0.131001	6.5444	5.97334e-11	6.86796e-09	NPR_NPR250_24
Sp1g36290_iso.1	577.082	0.884636	0.125241	7.05877	1.67983e-12	2.59019e-10	NPR_NPR250_24
Sp1g36300_iso.1	1016.77	-0.495498	0.170985	-2.89812	0.00375412	0.0352232	NPR_NPR250_24
Sp1g36310_v2.1	94.4661	-0.763297	0.201626	-3.78978	0.000150784	0.00291188	NPR_NPR250_24
Sp1g36440_iso.1	2689.57	0.521414	0.135946	3.83536	0.000125378	0.00250391	NPR_NPR250_24
Sp1g36730_iso.1	328.869	-0.382437	0.120572	-3.17106	0.00151884	0.0181776	NPR_NPR250_24
Sp1g36940_v2.1	2515.76	-0.476439	0.154288	-3.08805	0.00201476	0.0224137	NPR_NPR250_24
Sp1g37320_iso.1	1663.38	0.375872	0.0919245	4.08876	4.33686e-05	0.00106237	NPR_NPR250_24
Sp1g38260_iso.1	425.218	0.877723	0.141894	6.1807	6.38199e-10	5.95982e-08	NPR_NPR250_24
Sp1g38320_iso.1	4853.19	0.47922	0.14317	3.34724	0.000816198	0.011385	NPR_NPR250_24
Sp1g38410_iso.1	480.751	0.341916	0.115133	2.96938	0.00298397	0.0299702	NPR_NPR250_24
Sp1g38430.a_iso.1	512.243	1.16698	0.124098	9.38963	6.02126e-21	3.99229e-18	NPR_NPR250_24
Sp1g38440_iso.1	696.87	0.641098	0.131305	4.88134	1.05367e-06	4.51694e-05	NPR_NPR250_24
Sp1g38490.b_iso.1	1339.74	1.18913	0.13247	8.97269	2.89348e-19	1.47575e-16	NPR_NPR250_24
Sp1g38530.b_iso.1	1633.06	1.08998	0.134818	8.08282	6.32872e-16	1.90734e-13	NPR_NPR250_24
Sp1g38660.a_iso.1	395.873	0.551789	0.125965	4.37878	1.19347e-05	0.00035073	NPR_NPR250_24
Sp1g38680.b_iso.1	1795.94	0.807531	0.134514	6.00275	1.94007e-09	1.60791e-07	NPR_NPR250_24
Sp1g38700_iso.1	1726.11	-0.431997	0.0951767	-4.53863	5.66218e-06	0.000186159	NPR_NPR250_24
Sp1g38750_iso.1	357.594	1.1098	0.149667	7.40322	1.3292e-13	2.54223e-11	NPR_NPR250_24
Sp1g38820_iso.1	243.764	-0.538079	0.141303	-3.80558	0.000141474	0.0027643	NPR_NPR250_24
Sp1g38910_v2.1	119.211	0.587278	0.179063	3.27637	0.00105152	0.0138905	NPR_NPR250_24
Sp1g39360_iso.1	5.35958	-0.375793	0.141341	-2.8509	0.00435952	0.0391138	NPR_NPR250_24
Sp1g39390_iso.1	71.4741	1.15234	0.203411	5.66077	1.50693e-08	1.05543e-06	NPR_NPR250_24
Sp1g39500_iso.1	340.807	-0.430157	0.146516	-2.93524	0.00333292	0.0325308	NPR_NPR250_24
Sp1g39550_iso.1	197.529	-0.696131	0.187021	-3.72181	0.000197802	0.00361624	NPR_NPR250_24
Sp1g39590_iso.1	272.41	0.435908	0.152996	2.84849	0.0043927	0.0392393	NPR_NPR250_24
Sp1g39710_iso.1	34.9856	-0.66526	0.205368	-3.23588	0.00121267	0.0154623	NPR_NPR250_24
Sp1g39880_iso.1	1157.64	-0.294924	0.096057	-3.07017	0.00213939	0.0233535	NPR_NPR250_24
Sp1g40080_iso.1	693.431	0.336172	0.11392	2.95076	0.00316998	0.0312485	NPR_NPR250_24
Sp1g40130_v2.1	55.7163	1.02394	0.199182	5.10458	3.31525e-07	1.63632e-05	NPR_NPR250_24
Sp1g40140_v2.1	616.264	1.11061	0.156336	7.09965	1.25073e-12	2.02262e-10	NPR_NPR250_24
Sp1g40150_v2.1	44.1436	0.825397	0.205159	4.02471	5.70466e-05	0.00132715	NPR_NPR250_24
Sp1g40160_v2.1	54.626	0.843094	0.203452	4.22546	2.38455e-05	0.000630803	NPR_NPR250_24
Sp1g40170_v2.1	69.9711	1.11156	0.195032	5.65905	1.52214e-08	1.06235e-06	NPR_NPR250_24
Sp1g40190_iso.1	535.892	0.453236	0.122325	3.70458	0.000211738	0.00382186	NPR_NPR250_24
Sp1g40310_v2.1	32.9347	0.796437	0.205452	3.86937	0.000109117	0.00223068	NPR_NPR250_24
Sp1g40330_iso.1	912.633	-0.356833	0.112415	-3.17402	0.00150342	0.0180911	NPR_NPR250_24
Sp1g40390.a_iso.1	1790.87	0.458461	0.133013	3.4466	0.000567698	0.00849029	NPR_NPR250_24
Sp1g40430_iso.1	347.109	1.32631	0.188717	7.03551	1.98534e-12	3.01454e-10	NPR_NPR250_24
Sp1g40580_iso.1	842.583	0.396975	0.131925	3.00889	0.00262203	0.0274285	NPR_NPR250_24
Sp1g40780.b_v2.1	322.434	0.688769	0.148993	4.61979	3.84135e-06	0.000131966	NPR_NPR250_24
Sp1g41045.a.u.x_iso.1	136.328	0.912317	0.157356	5.77742	7.58546e-09	5.75887e-07	NPR_NPR250_24
Sp1g41060_iso.1	837.986	0.677283	0.1365	4.96078	7.02105e-07	3.13833e-05	NPR_NPR250_24
Sp1g41210_iso.1	422.499	-0.341775	0.121453	-2.81359	0.00489917	0.0422379	NPR_NPR250_24
Sp1g41630_iso.1	165.409	-0.564845	0.15612	-3.6144	0.000301041	0.00512671	NPR_NPR250_24
Sp1g41660_v2.1	197.51	-0.437251	0.154282	-2.83273	0.00461523	0.0407102	NPR_NPR250_24
Sp1g41780_v2.1	1679.56	0.4108	0.130967	3.13655	0.0017095	0.0198852	NPR_NPR250_24
Sp1g41790_iso.1	668.764	0.430329	0.131908	3.26187	0.00110679	0.0144173	NPR_NPR250_24
Sp1g41880_iso.1	716.731	0.339737	0.118905	2.85699	0.00427679	0.0385978	NPR_NPR250_24
Sp2g00010.b_iso.1	652.067	0.506604	0.154444	3.27982	0.00103874	0.0137743	NPR_NPR250_24
Sp2g00050_iso.1	135.079	0.613104	0.205384	3.00698	0.00263853	0.0274924	NPR_NPR250_24
Sp2g00110.a_iso.1	294.088	0.427258	0.138657	3.08043	0.00206702	0.0227533	NPR_NPR250_24
Sp2g00120_iso.1	1569.57	0.55783	0.135562	4.1147	3.87682e-05	0.000965129	NPR_NPR250_24
Sp2g00210_iso.1	4961.45	-0.310917	0.106723	-2.91328	0.00357652	0.0339959	NPR_NPR250_24
Sp2g00220_iso.1	710.232	-0.35722	0.116253	-3.07245	0.00212309	0.0232547	NPR_NPR250_24
Sp2g00290_iso.1	299.148	-0.573799	0.13698	-4.18634	2.83491e-05	0.000737114	NPR_NPR250_24
Sp2g00330_iso.1	4715.37	1.08475	0.125494	8.64334	5.4593e-18	2.52537e-15	NPR_NPR250_24
Sp2g00560_iso.1	826.415	0.894565	0.184021	4.8652	1.14339e-06	4.80827e-05	NPR_NPR250_24
Sp2g00640_v2.1	72.4555	1.00466	0.197949	5.05565	4.2892e-07	2.04596e-05	NPR_NPR250_24
Sp2g00670_iso.1	1359.76	0.406237	0.0893214	4.54778	5.42158e-06	0.000179137	NPR_NPR250_24
Sp2g00780_v2.1	46.0412	0.570902	0.201515	2.82777	0.00468738	0.0411033	NPR_NPR250_24
Sp2g00800_iso.1	282.523	0.53925	0.132376	4.07154	4.67024e-05	0.00113012	NPR_NPR250_24
Sp2g00810_v2.1	427.135	0.551769	0.147867	3.73062	0.000191007	0.00351789	NPR_NPR250_24
Sp2g00910.b_v2.1	1222.85	0.377772	0.121016	3.12149	0.00179937	0.0206886	NPR_NPR250_24
Sp2g00920.b.x_iso.1	418.164	0.545067	0.146443	3.72083	0.000198566	0.00362689	NPR_NPR250_24
Sp2g00930_iso.1	239.793	0.649368	0.170542	3.80518	0.000141702	0.00276604	NPR_NPR250_24
Sp2g01010.b_iso.1	145.604	-0.498596	0.175393	-2.84081	0.00449991	0.0398521	NPR_NPR250_24
Sp2g01070_v2.1	227.871	2.19403	0.171885	12.5597	3.51602e-36	1.16562e-32	NPR_NPR250_24
Sp2g01200_iso.1	112.321	0.604197	0.188728	3.19875	0.00138027	0.0169999	NPR_NPR250_24
Sp2g01770_iso.1	256.16	0.970398	0.158988	6.09375	1.10298e-09	9.75079e-08	NPR_NPR250_24
Sp2g02130_iso.1	1466.69	-0.686233	0.169986	-4.03778	5.39605e-05	0.00126721	NPR_NPR250_24
Sp2g02300.b_iso.1	223.774	0.759004	0.168881	4.49031	7.11199e-06	0.000227435	NPR_NPR250_24
Sp2g02330_iso.1	1098.61	0.504192	0.128532	3.9223	8.77087e-05	0.00187795	NPR_NPR250_24
Sp2g02370.a_v2.1	81.7156	0.563605	0.198987	2.83112	0.00463851	0.0408863	NPR_NPR250_24
Sp2g02710_v2.1	381.095	1.24196	0.199858	6.25788	3.90253e-10	3.84284e-08	NPR_NPR250_24
Sp2g02890_iso.1	775.205	-0.511638	0.107324	-4.7664	1.87543e-06	7.21552e-05	NPR_NPR250_24
Sp2g02970_iso.1	98.1485	0.837545	0.192808	4.33643	1.44818e-05	0.000412691	NPR_NPR250_24
Sp2g02990_iso.1	535.742	0.549472	0.137112	4.00644	6.16409e-05	0.00141681	NPR_NPR250_24
Sp2g03050_iso.1	707.793	0.441051	0.136342	3.23448	0.00121865	0.0155155	NPR_NPR250_24
Sp2g03140.b_iso.1	481.841	0.749909	0.17996	4.1676	3.0783e-05	0.000793141	NPR_NPR250_24
Sp2g03230_iso.1	1506.43	0.385361	0.0967315	3.98365	6.78635e-05	0.00153047	NPR_NPR250_24
Sp2g03440.b_iso.1	216.306	1.577	0.167522	9.35372	8.46156e-21	5.10027e-18	NPR_NPR250_24
Sp2g03470_v2.1	162.732	0.838058	0.175347	4.77154	1.82827e-06	7.06136e-05	NPR_NPR250_24
Sp2g03620.b_iso.1	706.181	0.452093	0.116101	3.89344	9.88338e-05	0.00206286	NPR_NPR250_24
Sp2g03670_iso.1	349.498	0.357227	0.128562	2.77821	0.00546599	0.0456118	NPR_NPR250_24
Sp2g03830.b.ib2c_v2.1	414.662	0.499013	0.128223	3.89069	9.99604e-05	0.00207983	NPR_NPR250_24
Sp2g04010.b_v2.1	77.6592	1.13183	0.199749	5.64827	1.6207e-08	1.12718e-06	NPR_NPR250_24
Sp2g04240_iso.1	608.044	0.335094	0.118375	2.83051	0.00464732	0.0409388	NPR_NPR250_24
Sp2g04470.b.x.ib2c_iso.1	2303.35	-0.36076	0.11546	-3.12444	0.00178145	0.02053	NPR_NPR250_24
Sp2g04510.a_iso.1	1586.31	0.971515	0.164739	5.89842	3.67006e-09	2.95551e-07	NPR_NPR250_24
Sp2g04620.b_v2.1	98.8943	-0.635898	0.171554	-3.6986	0.000216789	0.00389821	NPR_NPR250_24
Sp2g04680_iso.1	517.053	0.384889	0.136902	2.81104	0.00493811	0.0424608	NPR_NPR250_24
Sp2g04750_iso.1	874.803	0.448139	0.110917	4.03982	5.3492e-05	0.00126367	NPR_NPR250_24
Sp2g04800_iso.1	835.869	0.727809	0.188824	3.858	0.000114319	0.0023227	NPR_NPR250_24
Sp2g04990_v2.1	96.312	0.885705	0.180198	4.8966	9.75089e-07	4.2256e-05	NPR_NPR250_24
Sp2g05150.b_iso.1	255.065	1.09046	0.194569	5.61492	1.96655e-08	1.33504e-06	NPR_NPR250_24
Sp2g05170_v2.1	18.2133	0.987971	0.190958	5.18027	2.2157e-07	1.16594e-05	NPR_NPR250_24
Sp2g05610.ib2_v2.1	408.683	0.897336	0.178478	5.02731	4.97417e-07	2.32803e-05	NPR_NPR250_24
Sp2g05960_v2.1	58.55	0.5626	0.18518	3.21685	0.00129608	0.0161941	NPR_NPR250_24
Sp2g06050.ia2c_iso.1	910.776	0.528311	0.186817	2.82908	0.00466826	0.0410324	NPR_NPR250_24
Sp2g07550_iso.1	844.498	0.417538	0.105313	3.96438	7.35874e-05	0.00163545	NPR_NPR250_24
Sp2g07790_iso.1	163.786	-0.557471	0.177679	-3.13539	0.00171628	0.0199058	NPR_NPR250_24
Sp2g07820_iso.1	4320.87	0.321653	0.110181	2.91929	0.00350829	0.0336144	NPR_NPR250_24
Sp2g07840_v2.1	19.5968	0.626157	0.185783	3.51704	0.000436383	0.0069109	NPR_NPR250_24
Sp2g07890_iso.1	741.332	0.370133	0.122457	3.02231	0.00250856	0.0265273	NPR_NPR250_24
Sp2g08130_iso.1	2567.66	0.294535	0.0926509	3.17893	0.0014782	0.0178633	NPR_NPR250_24
Sp2g08170_v2.1	1861.53	1.53974	0.165658	9.30029	1.40061e-20	7.95988e-18	NPR_NPR250_24
Sp2g08180.b_v2.1	631.226	1.88336	0.187234	10.0943	5.85542e-24	6.13001e-21	NPR_NPR250_24
Sp2g08230_v2.1	803.409	2.12106	0.172627	12.2797	1.16398e-34	3.30753e-31	NPR_NPR250_24
Sp2g08300_iso.1	346.91	-0.513913	0.130415	-3.93891	8.18526e-05	0.00177938	NPR_NPR250_24
Sp2g08390_iso.1	2180.7	0.99306	0.163238	6.08511	1.16412e-09	1.01559e-07	NPR_NPR250_24
Sp2g08400_iso.1	657.418	0.837648	0.159124	5.26284	1.41848e-07	7.88126e-06	NPR_NPR250_24
Sp2g08770_iso.1	361.984	-0.358957	0.126148	-2.84493	0.00444215	0.0395165	NPR_NPR250_24
Sp2g08860_iso.1	9559.29	0.563286	0.14062	4.00586	6.17919e-05	0.00141765	NPR_NPR250_24
Sp2g08900.ib2_v2.1	224.759	0.691642	0.146195	4.72587	2.29133e-06	8.55102e-05	NPR_NPR250_24
Sp2g08930_iso.1	1046.8	0.415277	0.11975	3.46759	0.000525154	0.00796177	NPR_NPR250_24
Sp2g09230_v2.1	62.611	0.702318	0.190243	3.67956	0.000233636	0.00413784	NPR_NPR250_24
Sp2g09240.a_iso.1	1355.57	0.585537	0.099197	5.90206	3.58982e-09	2.91449e-07	NPR_NPR250_24
Sp2g09440_v2.1	309.961	0.82904	0.185407	4.47194	7.75124e-06	0.000243956	NPR_NPR250_24
Sp2g09560_iso.1	178.481	0.591118	0.201289	2.94104	0.00327115	0.0320367	NPR_NPR250_24
Sp2g09570.b_iso.1	504.02	0.425826	0.122876	3.46491	0.000530405	0.00802913	NPR_NPR250_24
Sp2g09695.a.u.x_iso.1	63.586	0.686184	0.201471	3.40382	0.000664506	0.00970185	NPR_NPR250_24
Sp2g09700_v2.1	679.917	0.483738	0.149017	3.24576	0.00117137	0.0150142	NPR_NPR250_24
Sp2g09740_v2.1	109.736	0.753136	0.196379	3.83315	0.000126514	0.00251399	NPR_NPR250_24
Sp2g09860_v2.1	51.8958	0.632047	0.205438	3.08632	0.0020265	0.0224698	NPR_NPR250_24
Sp2g09950_iso.1	1180.55	0.465658	0.114678	4.06027	4.9015e-05	0.00117465	NPR_NPR250_24
Sp2g10060_iso.1	1034.59	0.545945	0.118779	4.59568	4.31342e-06	0.000146182	NPR_NPR250_24
Sp2g10080_iso.1	1246.97	0.561961	0.126255	4.45053	8.56597e-06	0.000264986	NPR_NPR250_24
Sp2g10130.a_v2.1	21.3131	0.688119	0.204084	3.36387	0.000768567	0.0108577	NPR_NPR250_24
Sp2g10140.a_v2.1	75.3659	0.618405	0.200678	3.08084	0.00206416	0.0227343	NPR_NPR250_24
Sp2g10160_v2.1	135.145	0.65421	0.198865	3.29124	0.000997477	0.0133518	NPR_NPR250_24
Sp2g10170_v2.1	15.3135	0.601635	0.191067	3.20554	0.00134809	0.0166551	NPR_NPR250_24
Sp2g10220.b_iso.1	2044.9	0.548883	0.106977	5.13053	2.88921e-07	1.45125e-05	NPR_NPR250_24
Sp2g10290_iso.1	399.911	0.501345	0.137745	3.6388	0.000273916	0.00471628	NPR_NPR250_24
Sp2g10330_iso.1	1309.04	0.79287	0.169209	4.68684	2.77455e-06	0.000100893	NPR_NPR250_24
Sp2g10520_iso.1	62.0312	0.969731	0.205475	4.75855	1.94992e-06	7.41605e-05	NPR_NPR250_24
Sp2g10940_v2.1	21.6314	0.878889	0.199397	4.45508	8.38605e-06	0.000261044	NPR_NPR250_24
Sp2g11040_iso.1	383.447	0.68189	0.171281	3.9801	6.88857e-05	0.00155001	NPR_NPR250_24
Sp2g11120_iso.1	2882.62	0.599365	0.11963	5.00995	5.44428e-07	2.53612e-05	NPR_NPR250_24
Sp2g11200_v2.1	50.2939	0.681681	0.204385	3.3667	0.000760738	0.0107623	NPR_NPR250_24
Sp2g11210.b.ib2c_iso.1	219.042	0.466986	0.145281	3.21273	0.00131479	0.0163453	NPR_NPR250_24
Sp2g11220_v2.1	20.8173	0.533495	0.191421	2.84379	0.00445797	0.0396171	NPR_NPR250_24
Sp2g11400_iso.1	283.426	-0.447561	0.141342	-3.16536	0.0015489	0.0184487	NPR_NPR250_24
Sp2g11930_iso.1	2994.56	0.436887	0.11813	3.6983	0.000217048	0.00389821	NPR_NPR250_24
Sp2g11940_v2.1	18.6798	0.624516	0.175973	3.86964	0.000108996	0.00223048	NPR_NPR250_24
Sp2g11950_iso.1	726.53	0.519356	0.110944	4.68037	2.86362e-06	0.000103564	NPR_NPR250_24
Sp2g12020_iso.1	408.162	1.10154	0.20016	5.53615	3.09188e-08	2.00328e-06	NPR_NPR250_24
Sp2g12030_iso.1	496.249	0.742127	0.162522	4.56473	5.00132e-06	0.000167477	NPR_NPR250_24
Sp2g12090_iso.1	759.055	-0.331138	0.112015	-2.95597	0.00311692	0.0309066	NPR_NPR250_24
Sp2g12270_iso.1	1553.75	0.331186	0.104006	3.18422	0.00145146	0.0176258	NPR_NPR250_24
Sp2g12290_iso.1	79.5232	0.746071	0.202179	3.69219	0.000222335	0.0039699	NPR_NPR250_24
Sp2g12420_iso.1	344.301	0.580913	0.160664	3.61448	0.000300955	0.00512671	NPR_NPR250_24
Sp2g12440_iso.1	225.82	1.25841	0.161258	7.7764	7.46157e-15	1.72579e-12	NPR_NPR250_24
Sp2g12470_iso.1	1146.39	-0.38105	0.110606	-3.44491	0.000571258	0.00853712	NPR_NPR250_24
Sp2g12480_iso.1	815.879	0.491059	0.112584	4.36104	1.29446e-05	0.000375336	NPR_NPR250_24
Sp2g12760_iso.1	118.933	0.944417	0.194418	4.85348	1.21311e-06	5.08e-05	NPR_NPR250_24
Sp2g12990_iso.1	429.712	0.4029	0.125536	3.20894	0.00133227	0.0164802	NPR_NPR250_24
Sp2g13060_iso.1	71.1533	-0.611473	0.202532	-3.02051	0.00252349	0.0266285	NPR_NPR250_24
Sp2g13080_iso.1	322.798	-0.556133	0.163917	-3.39168	0.000694658	0.00998193	NPR_NPR250_24
Sp2g13110.b_iso.1	247.756	-0.497035	0.162658	-3.05459	0.00225367	0.024312	NPR_NPR250_24
Sp2g13200.b_iso.1	673.731	-0.332372	0.104691	-3.1745	0.00150097	0.0180725	NPR_NPR250_24
Sp2g13300.a_v2.1	19.4004	0.545051	0.191778	2.90266	0.0037001	0.0347984	NPR_NPR250_24
Sp2g13310_iso.1	715.857	0.778739	0.154166	5.05019	4.41373e-07	2.09032e-05	NPR_NPR250_24
Sp2g13380_iso.1	46.034	-0.568409	0.198138	-2.86099	0.00422323	0.0382185	NPR_NPR250_24
Sp2g13410.a_iso.1	2497.58	0.589943	0.161191	3.66019	0.000252024	0.00438641	NPR_NPR250_24
Sp2g13430.a_v2.1	155.332	1.82842	0.164358	10.9418	7.27561e-28	1.11322e-24	NPR_NPR250_24
Sp2g13440_v2.1	384.34	-0.335808	0.120785	-2.77971	0.00544073	0.0454713	NPR_NPR250_24
Sp2g13450_iso.1	911.464	0.329825	0.106603	3.09377	0.00197631	0.0221432	NPR_NPR250_24
Sp2g13530_iso.1	7651.84	-0.356616	0.0837089	-4.26016	2.04281e-05	0.000555862	NPR_NPR250_24
Sp2g13600_iso.1	1170.44	0.315379	0.098921	3.18805	0.00143237	0.0174793	NPR_NPR250_24
Sp2g13620_iso.1	331.105	1.26052	0.165773	7.59048	3.18724e-14	6.67342e-12	NPR_NPR250_24
Sp2g13660_iso.1	1134.75	0.719003	0.141433	5.08299	3.71535e-07	1.81577e-05	NPR_NPR250_24
Sp2g13820_iso.1	324.79	0.675793	0.188105	3.59372	0.000325993	0.0054674	NPR_NPR250_24
Sp2g14030_iso.1	208.793	0.729721	0.205336	3.58038	0.0003431	0.00570141	NPR_NPR250_24
Sp2g14280_iso.1	565.246	-0.477129	0.122853	-3.883	0.000103177	0.00212452	NPR_NPR250_24
Sp2g14550.b_iso.1	1257.3	0.276787	0.098647	2.80576	0.00501985	0.0429277	NPR_NPR250_24
Sp2g14630.a_iso.1	736.666	0.472436	0.114055	4.14155	3.44965e-05	0.000872989	NPR_NPR250_24
Sp2g14710_iso.1	381.988	0.418708	0.127953	3.27167	0.00106913	0.0140001	NPR_NPR250_24
Sp2g14850.a_v2.1	430.864	-0.427197	0.143577	-2.97481	0.00293172	0.0296823	NPR_NPR250_24
Sp2g14890.ia2c_v2.1	1371.79	0.358448	0.115926	3.0919	0.00198881	0.0222412	NPR_NPR250_24
Sp2g14980_v2.1	372.315	0.664185	0.169726	3.91211	9.14918e-05	0.00194015	NPR_NPR250_24
Sp2g15140_iso.1	593.966	0.518934	0.109441	4.7405	2.13192e-06	8.01626e-05	NPR_NPR250_24
Sp2g15180_iso.1	79.5269	0.969982	0.194399	4.97099	6.66113e-07	2.99089e-05	NPR_NPR250_24
Sp2g15210.ia2c_iso.1	203.512	0.541082	0.165455	3.26857	0.00108091	0.0141357	NPR_NPR250_24
Sp2g15380_iso.1	203.161	0.579783	0.201327	2.88422	0.00392387	0.0362684	NPR_NPR250_24
Sp2g15400_iso.1	189.751	0.83001	0.167499	4.94795	7.50009e-07	3.32259e-05	NPR_NPR250_24
Sp2g15470_iso.1	379.196	0.464335	0.143363	3.23807	0.00120343	0.0153938	NPR_NPR250_24
Sp2g15610_iso.1	268.452	0.722763	0.148969	4.84739	1.25095e-06	5.19469e-05	NPR_NPR250_24
Sp2g15630.a_v2.1	47.4782	0.683449	0.180324	4.27071	1.94847e-05	0.000534581	NPR_NPR250_24
Sp2g15690_iso.1	151.213	0.510323	0.182432	2.79638	0.00516793	0.0439484	NPR_NPR250_24
Sp2g15910_iso.1	853.15	-0.276358	0.0985597	-2.80385	0.00504971	0.0431275	NPR_NPR250_24
Sp2g15980_v2.1	261.323	0.639584	0.192167	3.32944	0.000870217	0.0119458	NPR_NPR250_24
Sp2g16420_iso.1	176.692	1.02116	0.198364	5.15998	2.46983e-07	1.28423e-05	NPR_NPR250_24
Sp2g16500_iso.1	218.089	1.65662	0.15703	10.4628	1.27974e-25	1.59095e-22	NPR_NPR250_24
Sp2g16510_iso.1	1077.6	0.893419	0.185721	4.81631	1.46235e-06	5.92415e-05	NPR_NPR250_24
Sp2g16570_iso.1	710.445	0.345797	0.109833	3.14817	0.00164297	0.0192947	NPR_NPR250_24
Sp2g16580.a_iso.1	778.514	0.323884	0.115256	2.80993	0.00495519	0.0425393	NPR_NPR250_24
Sp2g16880_iso.1	581.077	0.385339	0.115307	3.34138	0.000833632	0.0115311	NPR_NPR250_24
Sp2g17110_iso.1	153.214	1.06825	0.178102	5.9805	2.22448e-09	1.83598e-07	NPR_NPR250_24
Sp2g17210_iso.1	414.816	0.426656	0.125774	3.39153	0.000695037	0.00998193	NPR_NPR250_24
Sp2g17250_iso.1	923.598	0.514379	0.10781	4.77055	1.83721e-06	7.08216e-05	NPR_NPR250_24
Sp2g17260_iso.1	736.698	-0.580945	0.119302	-4.8684	1.12508e-06	4.76147e-05	NPR_NPR250_24
Sp2g17280_v2.1	1254.22	0.44972	0.150969	2.97883	0.00289349	0.0294095	NPR_NPR250_24
Sp2g17290_v2.1	43.6594	0.622806	0.202718	3.06644	0.00216623	0.0235456	NPR_NPR250_24
Sp2g17360.b_iso.1	1873.39	0.267945	0.0934924	2.86592	0.00415793	0.0377995	NPR_NPR250_24
Sp2g17470_iso.1	171.108	0.688972	0.153061	4.49471	6.96664e-06	0.000223505	NPR_NPR250_24
Sp2g17560_iso.1	752.007	-0.466727	0.157849	-2.95664	0.00311016	0.0308573	NPR_NPR250_24
Sp2g17590_iso.1	816.244	0.399323	0.135336	2.95044	0.00317324	0.0312625	NPR_NPR250_24
Sp2g17680_v2.1	421.581	0.820341	0.198497	4.14384	3.41533e-05	0.000865406	NPR_NPR250_24
Sp2g17740.a_iso.1	194.648	0.492679	0.169389	2.907	0.00364914	0.0344658	NPR_NPR250_24
Sp2g17830_iso.1	289.66	1.00374	0.181931	5.51556	3.47664e-08	2.24526e-06	NPR_NPR250_24
Sp2g18070_iso.1	404.801	0.609885	0.127513	4.7807	1.74682e-06	6.81294e-05	NPR_NPR250_24
Sp2g18080_v2.1	7.63701	0.455717	0.155803	3.14967	0.00163455	0.0192498	NPR_NPR250_24
Sp2g18090.a_v2.1	114.331	0.571446	0.188964	3.02153	0.00251498	0.0265669	NPR_NPR250_24
Sp2g18100_iso.1	175.617	-0.538837	0.181344	-2.97036	0.00297449	0.0299322	NPR_NPR250_24
Sp2g18180.b_iso.1	5401.78	0.735402	0.111753	6.5804	4.69189e-11	5.61365e-09	NPR_NPR250_24
Sp2g18240_iso.1	5052.23	-0.72824	0.159515	-4.56604	4.97013e-06	0.000166713	NPR_NPR250_24
Sp2g18250.b_iso.1	548.765	-0.348179	0.121961	-2.85449	0.00431056	0.0387945	NPR_NPR250_24
Sp2g18410_iso.1	2024.12	0.519184	0.129823	3.99899	6.36147e-05	0.0014511	NPR_NPR250_24
Sp2g18560.b_iso.1	1009.78	0.379205	0.125334	3.02534	0.00248356	0.0263188	NPR_NPR250_24
Sp2g18580_iso.1	1473.32	0.877731	0.205475	4.33944	1.42847e-05	0.000408048	NPR_NPR250_24
Sp2g18640_v2.1	256.176	0.541175	0.167513	3.22956	0.00123982	0.0156978	NPR_NPR250_24
Sp2g18760_iso.1	85.8048	0.572307	0.191456	2.98583	0.00282811	0.0288442	NPR_NPR250_24
Sp2g18780_iso.1	919.074	1.47433	0.168339	8.759	1.96985e-18	9.79558e-16	NPR_NPR250_24
Sp2g18900_iso.1	829.551	0.808603	0.100126	8.07242	6.89205e-16	2.04612e-13	NPR_NPR250_24
Sp2g18940_v2.1	467.454	-0.581401	0.164293	-3.5383	0.000402708	0.0064808	NPR_NPR250_24
Sp2g19070_iso.1	304.783	0.973626	0.170167	5.71689	1.08489e-08	8.00578e-07	NPR_NPR250_24
Sp2g19200_iso.1	313.913	-0.417424	0.128255	-3.25372	0.00113906	0.0147028	NPR_NPR250_24
Sp2g19250_iso.1	720.947	-0.660909	0.191173	-3.46038	0.000539405	0.0081406	NPR_NPR250_24
Sp2g19270.ia2c_v2.1	1143.45	-0.425816	0.097954	-4.34676	1.38163e-05	0.000395995	NPR_NPR250_24
Sp2g19470_iso.1	84.4879	0.511554	0.180505	2.8301	0.00465332	0.0409735	NPR_NPR250_24
Sp2g19480_iso.1	9.11717	0.444441	0.149126	3.39065	0.000697261	0.00999825	NPR_NPR250_24
Sp2g19650.ib2c_iso.1	424.671	-0.571418	0.143168	-3.98978	6.61357e-05	0.00150001	NPR_NPR250_24
Sp2g19800_iso.1	126.568	0.703737	0.175389	4.00627	6.16842e-05	0.00141681	NPR_NPR250_24
Sp2g20040.b.x.ib2c_v2.1	498.425	0.421107	0.139365	3.02113	0.00251834	0.0265882	NPR_NPR250_24
Sp2g20400.a_iso.1	2524.92	-0.445804	0.148417	-3.00374	0.00266686	0.0277005	NPR_NPR250_24
Sp2g20560_v2.1	319.509	0.530944	0.188758	2.81363	0.00489857	0.0422379	NPR_NPR250_24
Sp2g20570.a_iso.1	655.582	0.424413	0.110461	3.84163	0.000122221	0.0024507	NPR_NPR250_24
Sp2g20640_iso.1	115.936	0.680532	0.174404	3.89545	9.80164e-05	0.00204795	NPR_NPR250_24
Sp2g20920_iso.1	546.173	0.515829	0.123101	4.18942	2.79665e-05	0.000728117	NPR_NPR250_24
Sp2g20960_iso.1	509.493	0.326952	0.117738	2.77665	0.00549225	0.0457864	NPR_NPR250_24
Sp2g21110_iso.1	890.041	0.547119	0.139758	3.91434	9.06534e-05	0.00193061	NPR_NPR250_24
Sp2g21280_v2.1	35.1948	0.734519	0.19148	4.05205	5.07712e-05	0.00120368	NPR_NPR250_24
Sp2g21470_iso.1	1243.56	0.611734	0.183651	3.33248	0.000860742	0.0118239	NPR_NPR250_24
Sp2g21530_iso.1	1021.24	-0.530298	0.182695	-2.90359	0.00368909	0.0347277	NPR_NPR250_24
Sp2g21550_iso.1	162.569	0.572011	0.158056	3.61554	0.00029972	0.00511311	NPR_NPR250_24
Sp2g21580.b.ib2_iso.1	306.856	-0.370411	0.133583	-2.77214	0.00556898	0.0462959	NPR_NPR250_24
Sp2g21680_iso.1	162.588	0.965966	0.157113	6.12926	8.82879e-10	7.94631e-08	NPR_NPR250_24
Sp2g21740_iso.1	1527.42	0.538736	0.124144	4.33923	1.42984e-05	0.000408048	NPR_NPR250_24
Sp2g21770_iso.1	361.869	-0.372841	0.124359	-2.99747	0.00272228	0.0280894	NPR_NPR250_24
Sp2g21790_iso.1	145.672	-0.44558	0.159997	-2.78273	0.0053904	0.045148	NPR_NPR250_24
Sp2g21810.a_iso.1	255.126	0.636418	0.158335	4.01665	5.90307e-05	0.00136691	NPR_NPR250_24
Sp2g21850_iso.1	1966.99	0.679753	0.135938	5.00016	5.72837e-07	2.62798e-05	NPR_NPR250_24
Sp2g21940_v2.1	219.104	-0.523559	0.152534	-3.4303	0.000602915	0.00895637	NPR_NPR250_24
Sp2g22110_iso.1	478.862	-0.536593	0.119097	-4.50411	6.66532e-06	0.000215577	NPR_NPR250_24
Sp2g22190_iso.1	2130.5	0.393022	0.0786893	4.99442	5.90126e-07	2.68609e-05	NPR_NPR250_24
Sp2g22290_iso.1	310.708	0.886302	0.167753	5.27899	1.29896e-07	7.27822e-06	NPR_NPR250_24
Sp2g22370_iso.1	344.801	-0.450693	0.136761	-3.29441	0.000986271	0.0132196	NPR_NPR250_24
Sp2g22410_v2.1	763.445	0.659163	0.149675	4.40316	1.06687e-05	0.000318156	NPR_NPR250_24
Sp2g22550_iso.1	1150.14	0.294033	0.102637	2.86467	0.00417443	0.0378976	NPR_NPR250_24
Sp2g22560_iso.1	813.632	0.466774	0.14137	3.30149	0.000961728	0.0129634	NPR_NPR250_24
Sp2g22570_iso.1	199.97	0.700003	0.181818	3.84876	0.000118716	0.00239461	NPR_NPR250_24
Sp2g22580_v2.1	174.554	0.582753	0.16655	3.49596	0.000472353	0.00732883	NPR_NPR250_24
Sp2g22600_iso.1	178.517	-0.598752	0.191388	-3.12867	0.00175597	0.0202717	NPR_NPR250_24
Sp2g22820_iso.1	520.879	0.707152	0.125285	5.64177	1.68307e-08	1.16648e-06	NPR_NPR250_24
Sp2g22850_iso.1	240.158	0.573874	0.191872	2.99178	0.00277353	0.0285224	NPR_NPR250_24
Sp2g22860_iso.1	758.492	-0.29318	0.101488	-2.8886	0.00386956	0.0359742	NPR_NPR250_24
Sp2g23060_iso.1	452.852	0.583562	0.129913	4.49032	7.11154e-06	0.000227435	NPR_NPR250_24
Sp2g23120.a_iso.1	1190.28	0.343007	0.0925813	3.70475	0.000211602	0.00382186	NPR_NPR250_24
Sp2g23230_iso.1	585.866	0.642831	0.173933	3.69586	0.00021914	0.00392341	NPR_NPR250_24
Sp2g23270_v2.1	76.3311	0.622514	0.201185	3.09351	0.00197803	0.0221432	NPR_NPR250_24
Sp2g23320_iso.1	24.117	0.562698	0.180688	3.31628	0.00091225	0.01242	NPR_NPR250_24
Sp2g23470_iso.1	632.181	0.604098	0.154196	3.91718	8.9591e-05	0.00191003	NPR_NPR250_24
Sp2g23730.a_iso.1	1017.9	-0.343116	0.107898	-3.17983	0.0014736	0.0178389	NPR_NPR250_24
Sp2g23870_iso.1	603.827	-0.451148	0.142153	-3.17318	0.00150777	0.0181325	NPR_NPR250_24
Sp2g24110.b.ib2_iso.1	3147.73	-0.527492	0.144261	-3.65651	0.000255675	0.00443772	NPR_NPR250_24
Sp2g24320_iso.1	1097.51	0.430904	0.113149	3.80802	0.000140085	0.00274255	NPR_NPR250_24
Sp2g24440.a_iso.1	1809.39	0.579246	0.122043	4.74595	2.07534e-06	7.8183e-05	NPR_NPR250_24
Sp2g24470_iso.1	1055.79	-0.390671	0.133479	-2.92669	0.00342591	0.0331624	NPR_NPR250_24
Sp2g24530_iso.1	219.98	-0.455008	0.161452	-2.81701	0.00484725	0.0419203	NPR_NPR250_24
Sp2g24620_iso.1	1826.74	-0.466654	0.119263	-3.91262	9.12996e-05	0.00194015	NPR_NPR250_24
Sp2g24640_iso.1	160.327	0.673092	0.179257	3.75113	0.000176041	0.00329713	NPR_NPR250_24
Sp2g24680_iso.1	2300.33	-0.330689	0.0948979	-3.48458	0.000492911	0.00755806	NPR_NPR250_24
Sp2g24690_iso.1	106.842	0.486472	0.17202	2.8253	0.00472369	0.0412171	NPR_NPR250_24
Sp2g24730.a_v2.1	800.867	0.635061	0.121552	5.22335	1.75714e-07	9.52351e-06	NPR_NPR250_24
Sp2g25020.a_iso.1	2613.51	0.703246	0.124842	5.63273	1.77376e-08	1.22083e-06	NPR_NPR250_24
Sp2g25090_iso.1	848.717	0.575513	0.151953	3.78704	0.000152452	0.00292988	NPR_NPR250_24
Sp2g25320_v2.1	69.4052	0.565097	0.204636	2.76729	0.00565239	0.0467686	NPR_NPR250_24
Sp2g25480_iso.1	125.007	-0.742341	0.194836	-3.80912	0.000139464	0.00273578	NPR_NPR250_24
Sp2g25560_iso.1	2914.35	0.206482	0.0751208	2.74865	0.00598415	0.0488431	NPR_NPR250_24
Sp2g25690_iso.1	69.6921	0.732561	0.19675	3.71521	0.000203035	0.00369156	NPR_NPR250_24
Sp2g25770.a_iso.1	744.924	-0.436868	0.139661	-3.12779	0.00176128	0.0203211	NPR_NPR250_24
Sp2g25810_iso.1	6969.48	0.400041	0.107991	3.70433	0.000211947	0.00382216	NPR_NPR250_24
Sp2g25910.b_iso.1	908.569	0.588693	0.116186	5.06592	4.0643e-07	1.96221e-05	NPR_NPR250_24
Sp2g26010_v2.1	125.896	0.623373	0.164308	3.78791	0.000151917	0.00292521	NPR_NPR250_24
Sp2g26060_iso.1	252.52	-0.912779	0.164013	-5.55764	2.73448e-08	1.7951e-06	NPR_NPR250_24
Sp2g26160_iso.1	935.788	0.654182	0.132315	4.94327	7.68216e-07	3.38066e-05	NPR_NPR250_24
Sp2g26250_v2.1	92.1879	0.638498	0.176322	3.61379	0.000301751	0.00513235	NPR_NPR250_24
Sp2g26470_iso.1	286.408	0.474636	0.140073	3.38734	0.000705743	0.010092	NPR_NPR250_24
Sp2g26540_iso.1	372.745	-0.376868	0.137189	-2.74666	0.0060205	0.0490419	NPR_NPR250_24
Sp2g26690_iso.1	569.174	0.438732	0.156077	2.81067	0.0049439	0.0424608	NPR_NPR250_24
Sp2g26810.b_iso.1	842.29	-0.316901	0.110425	-2.86963	0.00410957	0.037497	NPR_NPR250_24
Sp2g26860_iso.1	892.225	0.720513	0.178918	4.02846	5.61424e-05	0.00131226	NPR_NPR250_24
Sp2g26880_iso.1	967.804	-0.596878	0.136594	-4.36913	1.24743e-05	0.00036329	NPR_NPR250_24
Sp2g27070_iso.1	554.135	0.42365	0.140365	3.01777	0.00254641	0.0268135	NPR_NPR250_24
Sp2g27180_iso.1	3722.13	0.539933	0.121007	4.46192	8.12296e-06	0.000254047	NPR_NPR250_24
Sp2g27310_iso.1	429.536	0.517296	0.146546	3.52894	0.00041722	0.00668729	NPR_NPR250_24
Sp2g27360_iso.1	1053.9	0.500842	0.130126	3.84854	0.000118822	0.00239461	NPR_NPR250_24
Sp2g27390_iso.1	366.043	-0.727029	0.177369	-4.09872	4.15448e-05	0.001024	NPR_NPR250_24
Sp2g27460_iso.1	933.772	0.39807	0.118352	3.36318	0.000770494	0.0108706	NPR_NPR250_24
Sp2g27500_iso.1	637.01	-0.388331	0.112924	-3.43841	0.000585147	0.00871195	NPR_NPR250_24
Sp2g27520.ib2_v2.1	552.696	0.450715	0.161046	2.79836	0.00513628	0.0437354	NPR_NPR250_24
Sp2g27580.ia2c_v2.1	751.22	0.286608	0.102801	2.78785	0.00530587	0.0447769	NPR_NPR250_24
Sp2g27590_iso.1	436.975	0.525969	0.131443	4.00018	6.32935e-05	0.00144709	NPR_NPR250_24
Sp2g27820_v2.1	45.935	0.638631	0.170085	4.56822	4.9189e-06	0.000165553	NPR_NPR250_24
Sp2g27920_iso.1	403.478	0.392101	0.132123	2.96725	0.00300474	0.030064	NPR_NPR250_24
Sp2g27950_iso.1	324.139	1.24898	0.173553	7.18731	6.60786e-13	1.09531e-10	NPR_NPR250_24
Sp2g28030.b_iso.1	468.52	-0.452535	0.146673	-3.08477	0.00203713	0.0225114	NPR_NPR250_24
Sp2g28300_iso.1	571.047	1.07256	0.177565	6.04162	1.52578e-09	1.30254e-07	NPR_NPR250_24
Sp2g28360_iso.1	560.47	0.292646	0.105335	2.77803	0.00546901	0.0456118	NPR_NPR250_24
Sp2g28465.ib2c_iso.1	1754.61	0.756095	0.107966	7.00203	2.52277e-12	3.71706e-10	NPR_NPR250_24
Sp2g28590_iso.1	559.786	1.30363	0.124334	10.4666	1.22986e-25	1.59095e-22	NPR_NPR250_24
Sp2g28690_v2.1	40.4082	0.569358	0.205383	2.7721	0.00556966	0.0462959	NPR_NPR250_24
Sp2g28720_iso.1	3407.46	-0.235202	0.078633	-2.99111	0.00277963	0.0285511	NPR_NPR250_24
Sp2g29140_iso.1	771.398	-0.433536	0.152016	-2.85174	0.00434813	0.0390292	NPR_NPR250_24
Sp2g29180_iso.1	789.854	-0.422859	0.101854	-4.15107	3.30919e-05	0.000841729	NPR_NPR250_24
Sp2g29460.ib2_v2.1	244.857	0.577997	0.158926	3.63517	0.000277793	0.00477165	NPR_NPR250_24
Sp2g29540_iso.1	667.143	-0.439003	0.117985	-3.72026	0.000199018	0.00363181	NPR_NPR250_24
Sp2g29550_iso.1	91.8168	0.805544	0.18689	4.29949	1.7119e-05	0.000478923	NPR_NPR250_24
Sp2g29610_iso.1	290.599	-0.531033	0.168762	-3.14579	0.0016564	0.0194152	NPR_NPR250_24
Sp2g29680_v2.1	49.784	0.865212	0.203302	4.24574	2.17877e-05	0.00058644	NPR_NPR250_24
Sp2g29740_iso.1	1566.61	-0.40904	0.0999161	-4.09361	4.24701e-05	0.00104356	NPR_NPR250_24
Sp2g29750_iso.1	375.579	0.634476	0.148485	4.27108	1.94527e-05	0.000534439	NPR_NPR250_24
Sp2g29760_iso.1	561.931	0.700554	0.138124	5.06996	3.97892e-07	1.92566e-05	NPR_NPR250_24
Sp2g29840_v2.1	8.42778	-0.500511	0.167287	-3.13159	0.00173863	0.0201416	NPR_NPR250_24
Sp2g29880_iso.1	25.4159	-0.673067	0.205289	-3.26947	0.00107749	0.0141003	NPR_NPR250_24
Sp2g29930_iso.1	526.534	-0.442177	0.140264	-3.15192	0.00162202	0.0191248	NPR_NPR250_24
Sp2g29950_iso.1	134.413	-0.483175	0.164924	-2.92722	0.00342005	0.0331521	NPR_NPR250_24
Sp2g30010_iso.1	1183.29	0.456515	0.162022	2.81772	0.00483662	0.0418466	NPR_NPR250_24
Sp2g30030.b_iso.1	416.033	0.395989	0.124785	3.1727	0.00151027	0.0181362	NPR_NPR250_24
Sp2g30040_v2.1	11.0785	0.401299	0.135335	4.40722	1.04703e-05	0.000313181	NPR_NPR250_24
Sp2g30130_iso.1	211.274	-0.779118	0.197766	-3.94566	7.95803e-05	0.00174087	NPR_NPR250_24
Sp2g30150_iso.1	454.132	-0.557452	0.136652	-4.07804	4.54177e-05	0.00110171	NPR_NPR250_24
Sp2g30360_iso.1	1383.67	0.371389	0.119072	3.11894	0.00181503	0.0208325	NPR_NPR250_24
Sp2g30610_iso.1	230.774	0.526494	0.139291	3.77739	0.00015848	0.00302527	NPR_NPR250_24
Sp2g30700_v2.1	477.756	0.395504	0.139935	2.82595	0.00471405	0.0412171	NPR_NPR250_24
Sp2g30710_iso.1	205.284	0.636569	0.188226	3.38222	0.000719023	0.0102451	NPR_NPR250_24
Sp2g30770.m_iso.1	1206.45	-0.260034	0.0906336	-2.86897	0.00411805	0.0375485	NPR_NPR250_24
Sp3g00070_iso.1	164.344	0.558934	0.177477	3.14778	0.00164517	0.0193063	NPR_NPR250_24
Sp3g00100.b_iso.1	1693.59	-0.492625	0.147038	-3.35024	0.000807411	0.0112782	NPR_NPR250_24
Sp3g00130_iso.1	245.343	-0.381688	0.137038	-2.78437	0.00536323	0.0451022	NPR_NPR250_24
Sp3g00230_v2.1	22.7383	0.590347	0.200061	2.97074	0.00297081	0.0299322	NPR_NPR250_24
Sp3g00260_iso.1	473.761	-0.411469	0.137576	-2.99038	0.00278628	0.0285854	NPR_NPR250_24
Sp3g00300.b_iso.1	315.292	0.943777	0.14692	6.41487	1.40942e-10	1.49918e-08	NPR_NPR250_24
Sp3g00340_iso.1	289.618	-0.579038	0.161972	-3.57351	0.000352229	0.00582878	NPR_NPR250_24
Sp3g00360_iso.1	1525.43	-0.32538	0.107149	-3.03657	0.00239288	0.0255485	NPR_NPR250_24
Sp3g00600.a_iso.1	1720.21	-0.316847	0.102799	-3.08211	0.00205538	0.0226627	NPR_NPR250_24
Sp3g00640_v2.1	1642.02	1.04629	0.143735	7.27809	3.38591e-13	6.02808e-11	NPR_NPR250_24
Sp3g00690_v2.1	559.452	-0.360036	0.124117	-2.90038	0.00372715	0.0350032	NPR_NPR250_24
Sp3g00740_v2.1	43.77	-0.603261	0.203942	-2.95395	0.0031373	0.0310622	NPR_NPR250_24
Sp3g00810_iso.1	954.052	0.990155	0.13945	7.09764	1.2691e-12	2.03317e-10	NPR_NPR250_24
Sp3g00900_iso.1	333.292	0.509823	0.157443	3.23724	0.0012069	0.0154255	NPR_NPR250_24
Sp3g00910_iso.1	1666.78	0.797749	0.185716	4.29999	1.70802e-05	0.000478923	NPR_NPR250_24
Sp3g00960_iso.1	816.482	-0.35626	0.115397	-3.087	0.00202185	0.0224548	NPR_NPR250_24
Sp3g01030_v2.1	39.7719	1.18442	0.205228	5.71661	1.0867e-08	8.00578e-07	NPR_NPR250_24
Sp3g01040_v2.1	81.4707	0.533231	0.186442	2.85566	0.00429473	0.0386895	NPR_NPR250_24
Sp3g01050_iso.1	154.409	0.940535	0.182343	5.14866	2.62353e-07	1.34151e-05	NPR_NPR250_24
Sp3g01250_iso.1	333.685	-0.502452	0.170132	-2.95284	0.00314861	0.0311122	NPR_NPR250_24
Sp3g01420.b.ib2_iso.1	3841.86	0.246575	0.0871657	2.82879	0.00467243	0.0410509	NPR_NPR250_24
Sp3g01520_iso.1	242.203	0.602509	0.174227	4.01874	5.85106e-05	0.00135645	NPR_NPR250_24
Sp3g01580_iso.1	827.011	0.977503	0.11934	8.18604	2.69965e-16	8.52362e-14	NPR_NPR250_24
Sp3g01590.b.x.ia2c_v2.1	312.427	0.616741	0.152052	4.05414	5.03192e-05	0.00119868	NPR_NPR250_24
Sp3g01670_iso.1	336.518	-0.503981	0.17837	-2.82549	0.00472091	0.0412171	NPR_NPR250_24
Sp3g01860_iso.1	228.131	-0.416565	0.148116	-2.81136	0.00493324	0.0424608	NPR_NPR250_24
Sp3g01870_iso.1	96.495	0.996881	0.196584	5.06089	4.17308e-07	2.005e-05	NPR_NPR250_24
Sp3g01920_iso.1	1191.61	0.354422	0.101026	3.50806	0.00045138	0.00711115	NPR_NPR250_24
Sp3g02060_iso.1	317.643	0.644452	0.1417	4.54543	5.48235e-06	0.000180545	NPR_NPR250_24
Sp3g02300_iso.1	751.612	0.464163	0.135676	3.42069	0.000624614	0.0092236	NPR_NPR250_24
Sp3g02320_iso.1	69.1289	0.676237	0.196079	3.44343	0.000574387	0.00856456	NPR_NPR250_24
Sp3g02620_iso.1	1068.36	0.401096	0.117092	3.42528	0.000614174	0.0091096	NPR_NPR250_24
Sp3g02840_iso.1	677.011	0.578266	0.157476	3.67165	0.00024099	0.00423831	NPR_NPR250_24
Sp3g02900_v2.1	52.6515	0.769795	0.200138	3.83323	0.000126474	0.00251399	NPR_NPR250_24
Sp3g03000_iso.1	216.791	-0.435427	0.150507	-2.89186	0.00382969	0.0356798	NPR_NPR250_24
Sp3g03030_iso.1	350.147	1.23901	0.156885	7.88221	3.21638e-15	7.80207e-13	NPR_NPR250_24
Sp3g03250_iso.1	353.37	0.490293	0.157682	3.10857	0.00187998	0.0214419	NPR_NPR250_24
Sp3g03280.b_v2.1	279.026	-0.496522	0.132773	-3.73769	0.00018572	0.00343703	NPR_NPR250_24
Sp3g03410_iso.1	959.762	0.27379	0.099953	2.73908	0.00616113	0.0498783	NPR_NPR250_24
Sp3g03545.ib2c_iso.1	66.6387	-0.816214	0.19205	-4.23225	2.31369e-05	0.000616086	NPR_NPR250_24
Sp3g03570_iso.1	744.399	1.02398	0.144207	7.0967	1.2777e-12	2.03317e-10	NPR_NPR250_24
Sp3g03730_iso.1	3242.19	-0.347338	0.114073	-3.04485	0.00232795	0.0249553	NPR_NPR250_24
Sp3g03980.b_v2.1	57.8901	0.717223	0.1992	3.59317	0.000326682	0.00547433	NPR_NPR250_24
Sp3g04000_iso.1	518.773	0.743512	0.18305	4.06327	4.83909e-05	0.00116113	NPR_NPR250_24
Sp3g04050_iso.1	612.779	0.475243	0.12519	3.79555	0.000147318	0.00286106	NPR_NPR250_24
Sp3g04330_iso.1	1102.25	0.511158	0.0932747	5.4795	4.26536e-08	2.69341e-06	NPR_NPR250_24
Sp3g04450.ia2c_v2.1	510.621	0.404884	0.142102	2.84893	0.0043866	0.0392393	NPR_NPR250_24
Sp3g04520_iso.1	94.0405	0.959443	0.202116	4.75282	2.00603e-06	7.61489e-05	NPR_NPR250_24
Sp3g04660_iso.1	104.914	-0.569584	0.186706	-3.04809	0.00230303	0.0247351	NPR_NPR250_24
Sp3g04850_iso.1	101.957	0.515462	0.179884	2.86271	0.00420033	0.0380806	NPR_NPR250_24
Sp3g04900.a_iso.1	1114.4	0.40473	0.127278	3.17968	0.00147439	0.0178389	NPR_NPR250_24
Sp3g04930_iso.1	722.57	0.361801	0.100794	3.58919	0.000331713	0.00554462	NPR_NPR250_24
Sp3g05150_iso.1	812.981	0.438221	0.117319	3.73487	0.000187814	0.00347195	NPR_NPR250_24
Sp3g05260_iso.1	1179.41	0.336238	0.111595	3.01289	0.00258777	0.027198	NPR_NPR250_24
Sp3g05280.b_iso.1	308.118	-0.404641	0.14626	-2.76601	0.00567473	0.0468754	NPR_NPR250_24
Sp3g05290_iso.1	681.285	0.332667	0.119108	2.79281	0.00522521	0.0442837	NPR_NPR250_24
Sp3g05310_iso.1	996.559	0.391135	0.136	2.87581	0.00402988	0.0369394	NPR_NPR250_24
Sp3g05340_iso.1	337.727	0.880564	0.167149	5.26477	1.40364e-07	7.82153e-06	NPR_NPR250_24
Sp3g05390.b.ib2_iso.1	310.536	-0.508124	0.165311	-3.07295	0.00211957	0.0232288	NPR_NPR250_24
Sp3g05440_iso.1	227.497	0.327487	0.135975	3.15658	0.0015963	0.0188888	NPR_NPR250_24
Sp3g05510_iso.1	1222.67	0.356105	0.0973328	3.65846	0.000253739	0.00440797	NPR_NPR250_24
Sp3g05580_v2.1	28.9434	-0.65546	0.205339	-3.18849	0.00143017	0.0174631	NPR_NPR250_24
Sp3g05710_iso.1	329.054	-0.715965	0.134461	-5.32031	1.0359e-07	5.97251e-06	NPR_NPR250_24
Sp3g05760_iso.1	115.499	0.649331	0.184978	3.50662	0.000453835	0.00712489	NPR_NPR250_24
Sp3g05820_iso.1	2554.05	0.348194	0.0983949	3.53866	0.000402167	0.00647734	NPR_NPR250_24
Sp3g05920_v2.1	36.8328	-0.583927	0.205435	-2.84369	0.00445944	0.0396171	NPR_NPR250_24
Sp3g06140_iso.1	265.643	0.827019	0.160745	5.13996	2.748e-07	1.3944e-05	NPR_NPR250_24
Sp3g06290_iso.1	56.4504	0.779799	0.200087	3.88581	0.000101988	0.00210441	NPR_NPR250_24
Sp3g06430_iso.1	453.675	0.462033	0.131777	3.50546	0.000455826	0.00713793	NPR_NPR250_24
Sp3g06460_iso.1	302.15	-0.41978	0.148851	-2.81934	0.00481222	0.0416769	NPR_NPR250_24
Sp3g06510_iso.1	486.584	0.536341	0.152019	3.52748	0.000419533	0.00669916	NPR_NPR250_24
Sp3g06650_iso.1	874.931	0.412964	0.108798	3.79535	0.000147433	0.00286106	NPR_NPR250_24
Sp3g06820_iso.1	112.099	0.606147	0.201828	3.00733	0.00263553	0.0274755	NPR_NPR250_24
Sp3g06880_iso.1	369.407	0.537616	0.189098	2.97459	0.00293376	0.0296823	NPR_NPR250_24
Sp3g07030_v2.1	911.727	-0.297931	0.10376	-2.87119	0.00408935	0.0373639	NPR_NPR250_24
Sp3g07040_iso.1	2231.3	0.249622	0.0864634	2.88699	0.00388952	0.0360801	NPR_NPR250_24
Sp3g07110_iso.1	608.042	-0.447342	0.114108	-3.9196	8.86962e-05	0.00189501	NPR_NPR250_24
Sp3g07150.b_iso.1	1498.37	0.687754	0.182147	3.77785	0.000158186	0.00302527	NPR_NPR250_24
Sp3g07180.a_iso.1	1377.12	0.661876	0.17568	3.76851	0.000164227	0.00312001	NPR_NPR250_24
Sp3g07440_iso.1	156.663	1.06985	0.182944	5.83352	5.42711e-09	4.20041e-07	NPR_NPR250_24
Sp3g07600_v2.1	256.389	1.54171	0.185708	8.2892	1.14016e-16	3.77982e-14	NPR_NPR250_24
Sp3g07640.b_v2.1	21101.3	0.415996	0.0935536	4.4466	8.72421e-06	0.000266974	NPR_NPR250_24
Sp3g07780.a_iso.1	357.339	1.62879	0.170893	9.50508	1.99901e-21	1.42008e-18	NPR_NPR250_24
Sp3g07870_v2.1	15.8102	0.819452	0.191825	4.33227	1.47578e-05	0.000419954	NPR_NPR250_24
Sp3g07890_iso.1	266.018	-0.370964	0.134552	-2.75616	0.00584846	0.0480313	NPR_NPR250_24
Sp3g08050.a_iso.1	482.519	-0.418844	0.138276	-3.02855	0.00245729	0.0260822	NPR_NPR250_24
Sp3g08160.a_iso.1	238.973	0.442802	0.150233	2.94617	0.0032174	0.031588	NPR_NPR250_24
Sp3g08190.ib2_v2.1	16.5291	0.958615	0.193751	4.92046	8.63426e-07	3.76632e-05	NPR_NPR250_24
Sp3g08320_iso.1	801.117	-0.326719	0.11286	-2.89476	0.00379449	0.0354848	NPR_NPR250_24
Sp3g08330_iso.1	694.698	0.567656	0.167141	3.39616	0.000683389	0.00987885	NPR_NPR250_24
Sp3g08350_iso.1	225.506	0.945592	0.143917	6.55569	5.5384e-11	6.44236e-09	NPR_NPR250_24
Sp3g08470_iso.1	542.988	-0.440916	0.129806	-3.39619	0.000683322	0.00987885	NPR_NPR250_24
Sp3g08490_iso.1	257.333	0.413049	0.133621	3.09008	0.00200104	0.0223234	NPR_NPR250_24
Sp3g08560_v2.1	1768.64	0.539355	0.0880339	6.12617	9.00219e-10	8.06588e-08	NPR_NPR250_24
Sp3g08700_iso.1	150.765	0.487225	0.174876	2.7846	0.00535939	0.0450946	NPR_NPR250_24
Sp3g08720.ib2_v2.1	489.909	1.00062	0.199365	5.04281	4.58756e-07	2.16235e-05	NPR_NPR250_24
Sp3g08950_iso.1	450.169	0.45203	0.127685	3.53956	0.000400799	0.00646053	NPR_NPR250_24
Sp3g08980_iso.1	731.208	0.501519	0.104693	4.78952	1.67182e-06	6.65085e-05	NPR_NPR250_24
Sp3g09030_iso.1	73.7642	0.973377	0.197368	4.91543	8.85889e-07	3.85585e-05	NPR_NPR250_24
Sp3g09040.b_iso.1	394.771	-0.525474	0.169835	-3.09349	0.0019782	0.0221432	NPR_NPR250_24
Sp3g09070.b_iso.1	1469.17	0.493314	0.167849	2.93922	0.00329042	0.0322095	NPR_NPR250_24
Sp3g09120_iso.1	1079.37	0.402314	0.129434	3.10803	0.00188336	0.0214682	NPR_NPR250_24
Sp3g09260_iso.1	69.1926	0.640641	0.191253	3.34194	0.000831937	0.0115298	NPR_NPR250_24
Sp3g09350.a.x_v2.1	51.3163	1.15105	0.204928	5.69555	1.22973e-08	8.9272e-07	NPR_NPR250_24
Sp3g09520_iso.1	348.28	0.374595	0.121464	3.0834	0.0020465	0.0225774	NPR_NPR250_24
Sp3g09600_iso.1	364.549	0.695072	0.172493	4.02887	5.60451e-05	0.00131152	NPR_NPR250_24
Sp3g09820_v2.1	32.5816	-0.607827	0.205475	-2.95779	0.0030985	0.0307981	NPR_NPR250_24
Sp3g09830.a_iso.1	437.251	-0.459803	0.124596	-3.6894	0.000224787	0.00401007	NPR_NPR250_24
Sp3g09930.a_iso.1	1201.37	-0.465312	0.11198	-4.15496	3.2534e-05	0.000829659	NPR_NPR250_24
Sp3g10050_iso.1	554.295	0.606814	0.136383	4.44805	8.66523e-06	0.000265988	NPR_NPR250_24
Sp3g10140.ia2c_iso.1	282.975	0.448853	0.15945	3.32337	0.000889371	0.01215	NPR_NPR250_24
Sp3g10250.b_iso.1	610.211	0.335896	0.107273	3.13091	0.00174263	0.0201611	NPR_NPR250_24
Sp3g10340.b_iso.1	469.562	-0.568114	0.176729	-3.2148	0.00130536	0.0162688	NPR_NPR250_24
Sp3g10580.b_iso.1	3012.91	-0.36901	0.125658	-2.93659	0.00331839	0.0324354	NPR_NPR250_24
Sp3g10630_v2.1	6281.2	1.15877	0.15014	7.71944	1.16844e-14	2.6114e-12	NPR_NPR250_24
Sp3g10650_iso.1	1261.12	-0.514033	0.102769	-5.00131	5.69425e-07	2.62798e-05	NPR_NPR250_24
Sp3g10740_iso.1	484.644	-0.419946	0.114208	-3.67633	0.000236609	0.00417234	NPR_NPR250_24
Sp3g10910_iso.1	317.372	-0.658198	0.1851	-3.55656	0.000375747	0.00613106	NPR_NPR250_24
Sp3g10960.a_iso.1	1038.89	0.339817	0.113689	2.98886	0.00280021	0.028637	NPR_NPR250_24
Sp3g11050_v2.1	90.7749	0.887917	0.186185	4.75177	2.01642e-06	7.63973e-05	NPR_NPR250_24
Sp3g11130_iso.1	999.626	0.662795	0.121618	5.44875	5.07256e-08	3.15307e-06	NPR_NPR250_24
Sp3g11160.a_iso.1	1371.21	-0.398512	0.117166	-3.40106	0.000671242	0.00977428	NPR_NPR250_24
Sp3g11250_iso.1	908.669	0.579113	0.188894	3.06761	0.00215778	0.0234794	NPR_NPR250_24
Sp3g11270_v2.1	228.342	0.816757	0.181522	4.49711	6.88845e-06	0.000221712	NPR_NPR250_24
Sp3g11570.a_iso.1	835.728	0.408915	0.132142	3.09422	0.00197332	0.0221384	NPR_NPR250_24
Sp3g11630_v2.1	16.4722	0.569589	0.200495	2.84267	0.00447379	0.0396631	NPR_NPR250_24
Sp3g11800.b_iso.1	335.194	0.705498	0.136146	5.1781	2.24162e-07	1.17646e-05	NPR_NPR250_24
Sp3g11920_iso.1	829.082	0.622293	0.122862	5.06397	4.10608e-07	1.97758e-05	NPR_NPR250_24
Sp3g12190_v2.1	85.1322	1.11899	0.196428	5.67071	1.42206e-08	1.00306e-06	NPR_NPR250_24
Sp3g12290_iso.1	771.196	0.575434	0.156537	3.67572	0.000237178	0.00417867	NPR_NPR250_24
Sp3g12440_v2.1	4.99812	0.383972	0.143023	2.82423	0.00473941	0.0412599	NPR_NPR250_24
Sp3g12510_iso.1	1431.3	0.835659	0.144189	5.79488	6.83694e-09	5.23052e-07	NPR_NPR250_24
Sp3g12520.a.ib2c_iso.1	2410.77	0.374951	0.121525	3.08531	0.00203342	0.0225007	NPR_NPR250_24
Sp3g12580.b_iso.1	1224.78	0.446231	0.114747	3.8885	0.000100865	0.00208991	NPR_NPR250_24
Sp3g12600_iso.1	2616.59	-0.356218	0.120798	-2.94882	0.00318993	0.0313957	NPR_NPR250_24
Sp3g12650_iso.1	109.438	0.698795	0.17618	3.95797	7.55885e-05	0.00167059	NPR_NPR250_24
Sp3g12780.b_v2.1	433.506	0.387918	0.118728	3.26667	0.00108819	0.0142028	NPR_NPR250_24
Sp3g12920.a.ib2_v2.1	461.362	0.49774	0.14316	3.4761	0.000508763	0.00775464	NPR_NPR250_24
Sp3g12925.ia2c_v2.1	334.399	1.20253	0.183623	6.54838	5.81648e-11	6.72648e-09	NPR_NPR250_24
Sp3g12930_v2.1	20.1185	0.707927	0.195649	3.68285	0.000230643	0.00410475	NPR_NPR250_24
Sp3g12940_v2.1	75.1445	1.02033	0.198736	5.11784	3.09049e-07	1.54211e-05	NPR_NPR250_24
Sp3g13000_iso.1	452.117	0.823804	0.170899	4.81966	1.43801e-06	5.87341e-05	NPR_NPR250_24
Sp3g13080.b_iso.1	351.027	-0.472359	0.146367	-3.22629	0.00125404	0.0157874	NPR_NPR250_24
Sp3g13130_iso.1	349.687	0.442504	0.12845	3.44392	0.000573338	0.00855534	NPR_NPR250_24
Sp3g13150.a_iso.1	4249.16	0.344685	0.0974506	3.53699	0.000404714	0.00650781	NPR_NPR250_24
Sp3g13440_iso.1	453.17	-0.632926	0.132026	-4.79179	1.65298e-06	6.58906e-05	NPR_NPR250_24
Sp3g13490_iso.1	244.783	0.428339	0.144908	2.95484	0.00312835	0.030989	NPR_NPR250_24
Sp3g13500_iso.1	537.994	0.429134	0.107032	4.00869	6.10564e-05	0.0014089	NPR_NPR250_24
Sp3g13520.b_iso.1	238.296	0.599653	0.186787	3.21017	0.00132655	0.0164455	NPR_NPR250_24
Sp3g13530.b_v2.1	732.111	0.650727	0.167703	3.88023	0.000104359	0.00214221	NPR_NPR250_24
Sp3g13600_iso.1	178.019	-0.521464	0.187354	-2.78277	0.00538973	0.045148	NPR_NPR250_24
Sp3g13700_iso.1	1079.58	0.555882	0.187188	3.14104	0.00168348	0.019663	NPR_NPR250_24
Sp3g13750_v2.1	80.4013	0.801073	0.19696	4.2773	1.89171e-05	0.000524066	NPR_NPR250_24
Sp3g13760_iso.1	120.351	0.54027	0.178473	3.02418	0.00249309	0.0263917	NPR_NPR250_24
Sp3g14000_v2.1	11.1286	0.548012	0.174627	3.2877	0.00101008	0.0134752	NPR_NPR250_24
Sp3g14290_iso.1	16201.9	0.444702	0.0687239	6.47082	9.74748e-11	1.0712e-08	NPR_NPR250_24
Sp3g14610_iso.1	1316.56	-0.587312	0.142746	-4.11416	3.88596e-05	0.000966195	NPR_NPR250_24
Sp3g14780.b_iso.1	24721.1	0.378877	0.0895609	4.23038	2.33295e-05	0.000620385	NPR_NPR250_24
Sp3g14790.a_iso.1	4688.63	1.00803	0.128442	7.8478	4.2341e-15	1.00263e-12	NPR_NPR250_24
Sp3g14800.a_v2.1	3778.22	0.848394	0.0992613	8.54634	1.27053e-17	5.37705e-15	NPR_NPR250_24
Sp3g14810.b_v2.1	4046.29	0.472233	0.128859	3.66467	0.000247657	0.00432898	NPR_NPR250_24
Sp3g14850_iso.1	955.978	0.300404	0.106276	2.82651	0.00470589	0.041187	NPR_NPR250_24
Sp3g14860_v2.1	81.8287	0.567495	0.187832	3.01663	0.00255604	0.0268864	NPR_NPR250_24
Sp3g14880.a_iso.1	480.582	0.447968	0.124043	3.61073	0.000305334	0.00518651	NPR_NPR250_24
Sp3g14990_iso.1	284.625	0.650772	0.138839	4.68365	2.81815e-06	0.000102105	NPR_NPR250_24
Sp3g15020.a_iso.1	1729.41	0.742643	0.15729	4.72166	2.33928e-06	8.71361e-05	NPR_NPR250_24
Sp3g15050.ib2c_v2.1	413.943	0.380642	0.13174	2.88882	0.0038669	0.0359742	NPR_NPR250_24
Sp3g15110_iso.1	202.585	0.996936	0.146801	6.77232	1.26731e-11	1.65843e-09	NPR_NPR250_24
Sp3g15120_iso.1	567.469	-0.549198	0.139232	-3.94356	8.02822e-05	0.00174906	NPR_NPR250_24
Sp3g15140_v2.1	19.4366	0.531742	0.176884	3.21005	0.0013271	0.0164455	NPR_NPR250_24
Sp3g15380_iso.1	37.7915	0.61447	0.203951	3.00565	0.00265013	0.0275844	NPR_NPR250_24
Sp3g15570.a_iso.1	7259.69	-0.474287	0.148674	-3.19021	0.00142168	0.0174129	NPR_NPR250_24
Sp3g15580.b_iso.1	1528.56	0.588734	0.105916	5.55791	2.73018e-08	1.7951e-06	NPR_NPR250_24
Sp3g15670_iso.1	509.2	0.770083	0.155214	4.95926	7.07606e-07	3.15583e-05	NPR_NPR250_24
Sp3g15890_iso.1	791.103	0.422363	0.117692	3.58835	0.000332778	0.00555611	NPR_NPR250_24
Sp3g15910_iso.1	255.269	0.468034	0.144852	3.22973	0.00123909	0.0156978	NPR_NPR250_24
Sp3g15990_iso.1	634.4	0.50666	0.11588	4.37136	1.23476e-05	0.000361186	NPR_NPR250_24
Sp3g16170_iso.1	193.549	-0.481737	0.173484	-2.77576	0.00550737	0.0458932	NPR_NPR250_24
Sp3g16180_iso.1	1220.79	0.335978	0.0986506	3.40557	0.000660257	0.00964965	NPR_NPR250_24
Sp3g16370_iso.1	140.441	0.654575	0.20174	3.25114	0.00114942	0.0148189	NPR_NPR250_24
Sp3g16640_iso.1	1041.12	0.770226	0.123137	6.25351	4.01326e-10	3.9324e-08	NPR_NPR250_24
Sp3g17040_iso.1	267.226	0.657606	0.166714	3.94214	8.07567e-05	0.00175748	NPR_NPR250_24
Sp3g17110_iso.1	2882.07	0.780613	0.119045	6.55682	5.49685e-11	6.43164e-09	NPR_NPR250_24
Sp3g17130.a.x_v2.1	84.1374	1.32802	0.201278	6.57973	4.71308e-11	5.61365e-09	NPR_NPR250_24
Sp3g17260.b_iso.1	920.329	0.481075	0.143804	3.34502	0.00082277	0.0114311	NPR_NPR250_24
Sp3g17340_iso.1	364.429	0.372865	0.123955	3.00746	0.00263442	0.0274755	NPR_NPR250_24
Sp3g17470.b_iso.1	263.343	-0.872621	0.179159	-4.86787	1.12808e-06	4.76404e-05	NPR_NPR250_24
Sp3g17590_iso.1	1176.72	-0.275567	0.0947209	-2.90913	0.00362431	0.0343128	NPR_NPR250_24
Sp3g17620_iso.1	204.108	1.39512	0.184388	7.54549	4.50596e-14	9.05335e-12	NPR_NPR250_24
Sp3g17830.b_iso.1	7402.14	-0.429911	0.120635	-3.56373	0.000365627	0.00599068	NPR_NPR250_24
Sp3g17910.b_iso.1	313.007	0.4077	0.146486	2.78257	0.00539297	0.045148	NPR_NPR250_24
Sp3g17950_iso.1	1170.35	0.361766	0.114472	3.16014	0.00157691	0.0187061	NPR_NPR250_24
Sp3g17960_v2.1	8.13854	0.462265	0.16285	2.99967	0.00270268	0.0279413	NPR_NPR250_24
Sp3g18270.b_iso.1	2171.52	0.434186	0.121754	3.56596	0.000362533	0.00596319	NPR_NPR250_24
Sp3g18280_iso.1	471.972	-0.515243	0.161398	-3.19191	0.00141335	0.0173536	NPR_NPR250_24
Sp3g18330_iso.1	321.173	0.799597	0.166354	4.80369	1.55767e-06	6.28472e-05	NPR_NPR250_24
Sp3g18410_iso.1	27.9802	0.574907	0.204229	2.8202	0.00479937	0.0415993	NPR_NPR250_24
Sp3g18430_iso.1	250.731	0.407489	0.143334	2.84195	0.00448383	0.0397273	NPR_NPR250_24
Sp3g18510_iso.1	936.817	0.382034	0.115259	3.31439	0.000918446	0.0124787	NPR_NPR250_24
Sp3g19410.a.x_iso.1	1313.6	0.79529	0.1322	6.01482	1.80089e-09	1.51146e-07	NPR_NPR250_24
Sp3g19420_iso.1	219.355	0.530884	0.142071	3.73425	0.000188277	0.00347727	NPR_NPR250_24
Sp3g19540_iso.1	434.557	-0.493709	0.142855	-3.45504	0.000550206	0.00826597	NPR_NPR250_24
Sp3g19550_iso.1	422.729	0.53659	0.146966	3.65018	0.000262057	0.00453268	NPR_NPR250_24
Sp3g19560_iso.1	200.832	1.97421	0.19348	10.1563	3.108e-24	3.63654e-21	NPR_NPR250_24
Sp3g19640.a_iso.1	184.095	0.671203	0.143977	4.65548	3.23222e-06	0.000114603	NPR_NPR250_24
Sp3g19650.a_v2.1	662.767	0.441751	0.11257	3.92365	8.72167e-05	0.00187144	NPR_NPR250_24
Sp3g19720_iso.1	348.721	0.620655	0.167788	3.69819	0.000217144	0.00389821	NPR_NPR250_24
Sp3g19730_v2.1	19.9864	0.583817	0.161288	4.38634	1.15273e-05	0.000340696	NPR_NPR250_24
Sp3g19890_v2.1	71.067	0.694795	0.186591	3.71247	0.000205244	0.00372831	NPR_NPR250_24
Sp3g20030_iso.1	998.11	0.468516	0.143035	3.27538	0.00105521	0.0139001	NPR_NPR250_24
Sp3g20130_v2.1	13.6009	0.95915	0.183596	4.75976	1.9382e-06	7.39977e-05	NPR_NPR250_24
Sp3g20140_iso.1	1539.32	0.734889	0.121346	6.05535	1.40116e-09	1.20132e-07	NPR_NPR250_24
Sp3g20230.a_iso.1	1119.61	0.503853	0.150016	3.35851	0.00078365	0.0110237	NPR_NPR250_24
Sp3g20460_v2.1	17.1369	0.510544	0.183883	2.86783	0.00413292	0.037641	NPR_NPR250_24
Sp3g20480.a_iso.1	648.535	-0.303074	0.110665	-2.73842	0.00617345	0.0499577	NPR_NPR250_24
Sp3g20500_iso.1	651.969	1.35987	0.126688	10.7173	8.44137e-27	1.19934e-23	NPR_NPR250_24
Sp3g20570_iso.1	2560.4	0.329092	0.0883616	3.72431	0.000195848	0.00358712	NPR_NPR250_24
Sp3g20610_iso.1	617.836	0.479401	0.122033	3.92783	8.57151e-05	0.00184732	NPR_NPR250_24
Sp3g20660_iso.1	1130.49	0.324275	0.101462	3.19588	0.00139407	0.0171275	NPR_NPR250_24
Sp3g20760_iso.1	1023.38	0.494495	0.148337	3.33337	0.000858021	0.0118066	NPR_NPR250_24
Sp3g20770.b_iso.1	764.807	-0.464889	0.108445	-4.28619	1.81765e-05	0.000506372	NPR_NPR250_24
Sp3g20800.b_iso.1	659.765	0.654273	0.125352	5.21791	1.80954e-07	9.75434e-06	NPR_NPR250_24
Sp3g20890_iso.1	34.7458	0.673571	0.20536	3.28596	0.00101634	0.0135371	NPR_NPR250_24
Sp3g20900_iso.1	459.036	0.763083	0.191311	3.99261	6.53493e-05	0.00148556	NPR_NPR250_24
Sp3g21080_iso.1	103.98	0.590207	0.194149	3.03789	0.00238239	0.0254717	NPR_NPR250_24
Sp3g21170_iso.1	465.067	0.36168	0.119225	3.03322	0.00241958	0.0257506	NPR_NPR250_24
Sp3g21440_iso.1	267.982	-0.950143	0.139441	-6.80074	1.04081e-11	1.38019e-09	NPR_NPR250_24
Sp3g21450_iso.1	168.407	-0.536635	0.155044	-3.45791	0.000544379	0.00820321	NPR_NPR250_24
Sp3g21520_iso.1	7721.91	-0.395247	0.0853644	-4.63007	3.65539e-06	0.000126893	NPR_NPR250_24
Sp3g21550.a_iso.1	871.135	-0.568023	0.167993	-3.38137	0.000721266	0.0102696	NPR_NPR250_24
Sp3g21600_iso.1	420.81	0.816808	0.155948	5.23456	1.65382e-07	9.01266e-06	NPR_NPR250_24
Sp3g21760.b_iso.1	2723.18	0.499747	0.0977704	5.11123	3.20069e-07	1.58765e-05	NPR_NPR250_24
Sp3g21910_iso.1	1037.36	-0.265986	0.0933734	-2.84851	0.0043925	0.0392393	NPR_NPR250_24
Sp3g22060_iso.1	615.174	1.6759	0.137528	12.1539	5.47069e-34	1.36022e-30	NPR_NPR250_24
Sp3g22070_iso.1	1569.25	1.38497	0.148598	9.31805	1.18497e-20	6.93243e-18	NPR_NPR250_24
Sp3g22180_iso.1	39.8287	0.81629	0.204162	3.98427	6.76878e-05	0.00152824	NPR_NPR250_24
Sp3g22190_iso.1	118.074	0.633853	0.197944	3.20345	0.0013579	0.016766	NPR_NPR250_24
Sp3g22320_iso.1	1197.02	-0.313547	0.0988551	-3.17164	0.00151578	0.0181628	NPR_NPR250_24
Sp3g22430_iso.1	961.461	-0.372701	0.106525	-3.49848	0.000467913	0.00727697	NPR_NPR250_24
Sp3g22670_iso.1	751.046	0.389742	0.117186	3.32551	0.000882576	0.0120738	NPR_NPR250_24
Sp3g22900_iso.1	533.912	0.629678	0.141733	4.44129	8.94215e-06	0.000273223	NPR_NPR250_24
Sp3g22970_iso.1	194.03	-0.492579	0.154021	-3.19601	0.00139341	0.0171275	NPR_NPR250_24
Sp3g23190.b_iso.1	2166.45	0.352574	0.106643	3.30604	0.000946253	0.0127953	NPR_NPR250_24
Sp3g23500_v2.1	113.716	0.521256	0.166026	3.13599	0.00171276	0.0199045	NPR_NPR250_24
Sp3g24030_iso.1	120.14	0.646303	0.205473	3.16825	0.00153358	0.0183099	NPR_NPR250_24
Sp3g24050_iso.1	940.664	0.797926	0.185746	4.29964	1.71075e-05	0.000478923	NPR_NPR250_24
Sp3g24150_iso.1	6167.61	0.243834	0.0789209	3.08959	0.00200432	0.022335	NPR_NPR250_24
Sp3g24330_iso.1	3535.32	-0.323624	0.102775	-3.14882	0.00163933	0.0192718	NPR_NPR250_24
Sp3g24380_v2.1	743.691	0.807918	0.14028	5.75734	8.54511e-09	6.41399e-07	NPR_NPR250_24
Sp3g24610_iso.1	309.854	0.479043	0.152001	3.15066	0.00162903	0.0191961	NPR_NPR250_24
Sp3g26690_v2.1	85.9988	-0.683567	0.181271	-3.76118	0.000169114	0.00320061	NPR_NPR250_24
Sp3g27140_v2.1	43.6444	0.702358	0.18963	3.94709	7.91068e-05	0.00173677	NPR_NPR250_24
Sp3g27580.b_iso.1	147.693	1.44509	0.171235	8.36855	5.83305e-17	2.07483e-14	NPR_NPR250_24
Sp3g27640_iso.1	15.0589	0.521471	0.169162	3.35973	0.000780181	0.0109827	NPR_NPR250_24
Sp3g27850_iso.1	22883.6	0.833816	0.130832	6.37345	1.84828e-10	1.9148e-08	NPR_NPR250_24
Sp3g28310_iso.1	2664.24	-0.496579	0.127219	-3.90323	9.49161e-05	0.00199154	NPR_NPR250_24
Sp3g28450_iso.1	184.209	1.13001	0.169038	6.66408	2.66331e-11	3.311e-09	NPR_NPR250_24
Sp3g28460_iso.1	1944.13	0.938546	0.134529	6.97558	3.04622e-12	4.39075e-10	NPR_NPR250_24
Sp3g28740_iso.1	1126.81	0.862691	0.122906	7.01707	2.26564e-12	3.38841e-10	NPR_NPR250_24
Sp3g29050_iso.1	666.578	0.243303	0.115304	3.28644	0.00101464	0.0135269	NPR_NPR250_24
Sp3g29073.ia2c_v2.1	20.9358	0.58488	0.193873	3.07128	0.00213147	0.0233079	NPR_NPR250_24
Sp3g29100.a_v2.1	30.2707	0.860192	0.205163	4.15975	3.1859e-05	0.000816634	NPR_NPR250_24
Sp3g29170.a_iso.1	421.593	1.11266	0.196341	5.68808	1.28473e-08	9.19227e-07	NPR_NPR250_24
Sp3g29250_iso.1	208.253	0.704581	0.174366	4.03797	5.39156e-05	0.00126721	NPR_NPR250_24
Sp3g29330_iso.1	2868.43	1.43013	0.1594	8.97569	2.81578e-19	1.47392e-16	NPR_NPR250_24
Sp3g29440.b_iso.1	286.359	-0.540826	0.141394	-3.82289	0.000131896	0.00260263	NPR_NPR250_24
Sp3g29450_iso.1	252.343	0.556535	0.175081	3.1776	0.00148497	0.0179124	NPR_NPR250_24
Sp3g29610.b_iso.1	829.352	0.755728	0.125805	6.00539	1.9087e-09	1.58853e-07	NPR_NPR250_24
Sp3g29670.b_iso.1	109.807	-0.632661	0.177733	-3.55325	0.000380497	0.00619351	NPR_NPR250_24
Sp3g29770_iso.1	231.393	0.456711	0.134636	3.39049	0.000697681	0.00999825	NPR_NPR250_24
Sp3g29940_iso.1	463.276	0.421283	0.123645	3.40651	0.000657994	0.00962365	NPR_NPR250_24
Sp3g29980_iso.1	581.987	-0.687948	0.135191	-5.08681	3.64136e-07	1.78411e-05	NPR_NPR250_24
Sp3g30180.a_v2.1	377.25	0.706513	0.135359	5.21612	1.82713e-07	9.79605e-06	NPR_NPR250_24
Sp3g30210.a_iso.1	1701.51	-0.253355	0.0882257	-2.8716	0.00408393	0.0373487	NPR_NPR250_24
Sp3g30240_v2.1	56.0186	-0.651201	0.200295	-3.24486	0.0011751	0.0150508	NPR_NPR250_24
Sp3g30450_iso.1	986.413	0.371415	0.106321	3.49311	0.000477439	0.00737324	NPR_NPR250_24
Sp3g30550_iso.1	455.111	-0.626686	0.126464	-4.95313	7.30281e-07	3.24541e-05	NPR_NPR250_24
Sp3g30620.b_iso.1	134.619	-0.594716	0.161986	-3.66646	0.00024593	0.00431381	NPR_NPR250_24
Sp3g30740_iso.1	2831.35	0.941956	0.147612	6.38157	1.75287e-10	1.83507e-08	NPR_NPR250_24
Sp3g30750_iso.1	1617.22	0.543894	0.105413	5.15926	2.47924e-07	1.28423e-05	NPR_NPR250_24
Sp3g30850_iso.1	42.8255	0.737014	0.205461	3.59768	0.000321068	0.00539845	NPR_NPR250_24
Sp3g30880_iso.1	1496.66	0.454388	0.114279	3.97585	7.01293e-05	0.00157088	NPR_NPR250_24
Sp3g31120_iso.1	738.554	0.430741	0.123878	3.47675	0.000507526	0.00774172	NPR_NPR250_24
Sp3g31160_v2.1	118.063	0.470884	0.163255	2.88148	0.00395818	0.0364839	NPR_NPR250_24
Sp3g31170_iso.1	1258.84	0.331236	0.119528	2.77108	0.00558708	0.0463825	NPR_NPR250_24
Sp3g31220_v2.1	28.2041	0.910006	0.200611	4.62122	3.81493e-06	0.000131642	NPR_NPR250_24
Sp3g31250_iso.1	11.3476	0.515821	0.185203	2.83107	0.00463931	0.0408863	NPR_NPR250_24
Sp3g31290_iso.1	1324.33	0.387053	0.102897	3.76138	0.000168976	0.00320061	NPR_NPR250_24
Sp3g31310_v2.1	24.9746	0.99043	0.204928	4.78377	1.72038e-06	6.8032e-05	NPR_NPR250_24
Sp3g31540_iso.1	166.954	0.90353	0.20276	4.47824	7.52622e-06	0.000238762	NPR_NPR250_24
Sp3g31580_iso.1	1184.46	0.480771	0.141535	3.3967	0.000682049	0.00987383	NPR_NPR250_24
Sp3g31640.b_iso.1	446.068	-0.370623	0.113385	-3.26811	0.00108266	0.0141443	NPR_NPR250_24
Sp3g31690.b_iso.1	1170.42	0.473083	0.126217	3.74788	0.000178337	0.00332767	NPR_NPR250_24
Sp3g32170_iso.1	1300.1	1.32245	0.134202	9.84844	6.96184e-23	6.02078e-20	NPR_NPR250_24
Sp3g32460_v2.1	3.00387	0.271692	0.116416	3.03812	0.00238059	0.0254717	NPR_NPR250_24
Sp3g32530_iso.1	613.635	0.572328	0.111077	5.15107	2.59006e-07	1.33124e-05	NPR_NPR250_24
Sp3g32550.b_iso.1	756.389	0.269226	0.0967439	2.78273	0.00539032	0.045148	NPR_NPR250_24
Sp3g32650_iso.1	3478.21	-0.385913	0.138911	-2.77813	0.00546726	0.0456118	NPR_NPR250_24
Sp3g32700_v2.1	27.9771	0.572406	0.198472	2.92361	0.00345993	0.0333761	NPR_NPR250_24
Sp3g32970_iso.1	472.739	1.29151	0.163651	7.88279	3.20142e-15	7.80207e-13	NPR_NPR250_24
Sp3g33040_iso.1	279.292	0.598846	0.18205	3.28904	0.0010053	0.013429	NPR_NPR250_24
Sp3g33130_iso.1	202.032	-0.409749	0.139919	-2.92706	0.00342184	0.0331534	NPR_NPR250_24
Sp3g33350_iso.1	82.9829	1.06966	0.18967	5.60738	2.05412e-08	1.38504e-06	NPR_NPR250_24
Sp3g33560_v2.1	882.898	0.510896	0.119946	4.25878	2.05543e-05	0.000558532	NPR_NPR250_24
Sp3g33840_iso.1	180.595	-0.529115	0.177142	-2.98571	0.00282917	0.0288442	NPR_NPR250_24
Sp3g33850_iso.1	727.768	-0.526053	0.163749	-3.21237	0.00131646	0.0163558	NPR_NPR250_24
Sp3g33990_iso.1	299.391	0.472229	0.143389	3.2923	0.000993708	0.0133103	NPR_NPR250_24
Sp3g34090_iso.1	402.29	-0.398929	0.131489	-3.03338	0.00241827	0.0257505	NPR_NPR250_24
Sp3g34100_iso.1	271.766	-0.500857	0.149645	-3.34544	0.000821511	0.011429	NPR_NPR250_24
Sp4g00110_iso.1	148.494	0.44696	0.161054	2.77356	0.00554472	0.0461464	NPR_NPR250_24
Sp4g00150.b_iso.1	493.499	0.645269	0.132292	4.87551	1.08526e-06	4.62246e-05	NPR_NPR250_24
Sp4g00170_iso.1	202.618	-0.545497	0.190746	-2.86025	0.00423303	0.0382898	NPR_NPR250_24
Sp4g00200_iso.1	865.956	-0.280735	0.0943479	-2.97537	0.00292636	0.0296823	NPR_NPR250_24
Sp4g00290_iso.1	10.1972	0.505302	0.178761	2.89925	0.00374061	0.035113	NPR_NPR250_24
Sp4g00490.b_iso.1	1471.88	-0.337373	0.122459	-2.75488	0.0058713	0.0481791	NPR_NPR250_24
Sp4g00520_iso.1	234.337	-0.400879	0.143168	-2.79906	0.00512511	0.0436776	NPR_NPR250_24
Sp4g00590_iso.1	1275.08	0.251286	0.0903636	2.78077	0.005423	0.0453421	NPR_NPR250_24
Sp4g00640.b_iso.1	181.606	-0.529575	0.168772	-3.13558	0.00171517	0.0199045	NPR_NPR250_24
Sp4g00670.a_iso.1	327.414	0.393559	0.13627	2.88754	0.00388264	0.0360381	NPR_NPR250_24
Sp4g00710_v2.1	268.145	0.45731	0.13658	3.34689	0.000817248	0.0113916	NPR_NPR250_24
Sp4g00800_v2.1	23.7321	0.795325	0.182504	4.7997	1.58903e-06	6.37247e-05	NPR_NPR250_24
Sp4g00990_v2.1	86.4324	0.584798	0.202302	2.89237	0.00382343	0.0356382	NPR_NPR250_24
Sp4g01230_iso.1	926.783	-0.51189	0.162127	-3.15738	0.00159194	0.0188483	NPR_NPR250_24
Sp4g01380_iso.1	2053.65	0.510476	0.147951	3.45028	0.000559999	0.00838776	NPR_NPR250_24
Sp4g01480_iso.1	1229.79	0.910051	0.130156	6.99021	2.74475e-12	4.0144e-10	NPR_NPR250_24
Sp4g01610_iso.1	275.5	0.494721	0.146621	3.37293	0.000743727	0.0105668	NPR_NPR250_24
Sp4g01683.m_iso.1	2652.26	0.582515	0.114509	5.0868	3.64159e-07	1.78411e-05	NPR_NPR250_24
Sp4g01750_v2.1	6.45618	0.416158	0.145101	3.10567	0.00189846	0.0215766	NPR_NPR250_24
Sp4g01770_iso.1	1335.62	0.434621	0.113061	3.84391	0.000121089	0.00243045	NPR_NPR250_24
Sp4g01810_v2.1	1449.51	-0.37444	0.129882	-2.88282	0.00394128	0.0364125	NPR_NPR250_24
Sp4g01880_v2.1	162.806	-0.462993	0.162486	-2.84756	0.00440557	0.0393141	NPR_NPR250_24
Sp4g01930_iso.1	121.322	1.0927	0.204886	5.4891	4.0398e-08	2.56728e-06	NPR_NPR250_24
Sp4g01940.ib2_v2.1	325.819	-0.492751	0.167987	-2.93272	0.00336005	0.032698	NPR_NPR250_24
Sp4g02210_iso.1	378.632	0.472803	0.119529	3.95432	7.67528e-05	0.00169069	NPR_NPR250_24
Sp4g02220_iso.1	811.223	1.57084	0.186713	8.43954	3.18595e-17	1.26743e-14	NPR_NPR250_24
Sp4g02450.a_iso.1	791.452	0.497425	0.14583	3.41062	0.000648157	0.00951476	NPR_NPR250_24
Sp4g02650_v2.1	25.869	0.986161	0.203924	4.81785	1.45111e-06	5.8906e-05	NPR_NPR250_24
Sp4g02690.b_v2.1	392.1	0.480661	0.135428	3.54813	0.000387975	0.00627927	NPR_NPR250_24
Sp4g02700_iso.1	295.766	1.15741	0.138934	8.30896	9.65443e-17	3.25485e-14	NPR_NPR250_24
Sp4g02750_iso.1	339.997	0.846143	0.167842	5.03829	4.69721e-07	2.2088e-05	NPR_NPR250_24
Sp4g02760_iso.1	2014	0.820517	0.14416	5.69148	1.25942e-08	9.07649e-07	NPR_NPR250_24
Sp4g02770_v2.1	117.565	0.637966	0.19838	3.21805	0.00129064	0.0161459	NPR_NPR250_24
Sp4g03080_v2.1	12.6306	0.525669	0.189387	2.8059	0.00501762	0.0429271	NPR_NPR250_24
Sp4g03210_iso.1	379.268	0.646224	0.150562	4.29004	1.78641e-05	0.000498367	NPR_NPR250_24
Sp4g03280_iso.1	252.925	-0.375963	0.13113	-2.86621	0.00415413	0.0377823	NPR_NPR250_24
Sp4g03600_iso.1	644.809	0.419623	0.129735	3.23412	0.00122019	0.0155155	NPR_NPR250_24
Sp4g03690_iso.1	432.837	1.52399	0.15841	9.59761	8.18201e-22	6.78119e-19	NPR_NPR250_24
Sp4g03940_v2.1	592.672	1.44851	0.172579	8.39035	4.84701e-17	1.78541e-14	NPR_NPR250_24
Sp4g03980_iso.1	307.134	0.511628	0.15442	3.31219	0.000925692	0.01256	NPR_NPR250_24
Sp4g04010.a_iso.1	687.874	0.401785	0.12258	3.27737	0.00104779	0.0138851	NPR_NPR250_24
Sp4g04360.ia2c_v2.1	520.883	-0.368851	0.113279	-3.2557	0.00113114	0.0146378	NPR_NPR250_24
Sp4g04680.b_iso.1	159.024	0.805444	0.182045	4.41951	9.89242e-06	0.000297685	NPR_NPR250_24
Sp4g04690.b_iso.1	349.855	-0.467672	0.150468	-3.10729	0.00188809	0.0214924	NPR_NPR250_24
Sp4g04910_v2.1	59.6267	0.767682	0.203219	3.77748	0.000158426	0.00302527	NPR_NPR250_24
Sp4g05990_iso.1	538.76	-0.388339	0.120244	-3.22912	0.00124171	0.0157018	NPR_NPR250_24
Sp4g07160_iso.1	97.8699	1.49705	0.179315	8.22357	1.97539e-16	6.33751e-14	NPR_NPR250_24
Sp4g07730_v2.1	210.075	0.739067	0.19834	3.73146	0.000190374	0.00350948	NPR_NPR250_24
Sp4g07850.a_v2.1	30.6873	0.585201	0.203955	2.88232	0.0039476	0.0364201	NPR_NPR250_24
Sp4g07910_iso.1	1683.5	1.89186	0.136199	13.8762	8.82586e-44	3.87771e-40	NPR_NPR250_24
Sp4g07970.a_iso.1	750.764	0.459463	0.152187	3.01882	0.00253765	0.0267496	NPR_NPR250_24
Sp4g08660.ia2c_iso.1	444.117	-0.40478	0.115333	-3.50894	0.000449889	0.00709655	NPR_NPR250_24
Sp4g09040.a_iso.1	2614.61	0.742446	0.133302	5.56936	2.55676e-08	1.68959e-06	NPR_NPR250_24
Sp4g09160_iso.1	477.993	0.391751	0.119207	3.28585	0.00101677	0.0135371	NPR_NPR250_24
Sp4g09300.b_iso.1	690.303	-0.298231	0.0995603	-2.99527	0.00274201	0.0282598	NPR_NPR250_24
Sp4g09610_v2.1	91.0881	0.683766	0.185506	3.67771	0.000235341	0.00415904	NPR_NPR250_24
Sp4g09740.ib2_iso.1	185.503	0.911303	0.193067	4.72062	2.35132e-06	8.74207e-05	NPR_NPR250_24
Sp4g10090_iso.1	429.409	-0.355787	0.115869	-3.07011	0.00213983	0.0233535	NPR_NPR250_24
Sp4g10120_iso.1	281.807	0.77365	0.172273	4.48822	7.18222e-06	0.000228945	NPR_NPR250_24
Sp4g10200_iso.1	9.55588	0.357538	0.136646	3.17864	0.00147966	0.01787	NPR_NPR250_24
Sp4g10310_iso.1	802.921	0.453099	0.147398	3.0737	0.00211423	0.0231831	NPR_NPR250_24
Sp4g10440_v2.1	868.22	1.00785	0.161246	6.24973	4.11172e-10	3.99815e-08	NPR_NPR250_24
Sp4g10920_iso.1	864.669	0.531114	0.147473	3.60102	0.000316968	0.00534307	NPR_NPR250_24
Sp4g10950_iso.1	346.075	-0.438667	0.121495	-3.60947	0.000306822	0.0052019	NPR_NPR250_24
Sp4g11060.b.ib2c_iso.1	746.137	-0.349168	0.0975692	-3.57833	0.000345802	0.00573366	NPR_NPR250_24
Sp4g11560_iso.1	192.37	0.48181	0.165936	2.90235	0.00370369	0.0348157	NPR_NPR250_24
Sp4g11580_iso.1	2736.57	-0.3504	0.11293	-3.10277	0.00191716	0.0217041	NPR_NPR250_24
Sp4g11670_iso.1	2842.48	0.383794	0.112058	3.42488	0.000615061	0.0091096	NPR_NPR250_24
Sp4g11700_iso.1	1594.44	0.466246	0.103095	4.52219	6.1204e-06	0.000199575	NPR_NPR250_24
Sp4g11720_v2.1	2669.62	0.454659	0.150968	3.01166	0.00259824	0.0272582	NPR_NPR250_24
Sp4g11760_iso.1	1121.83	-0.30093	0.103439	-2.90915	0.00362412	0.0343128	NPR_NPR250_24
Sp4g11780_v2.1	22.8581	0.959042	0.201203	4.78234	1.73269e-06	6.81294e-05	NPR_NPR250_24
Sp4g11880.ib2_iso.1	198.001	0.539779	0.157891	3.41641	0.000634538	0.00934933	NPR_NPR250_24
Sp4g11920_v2.1	113.727	0.694307	0.197272	3.51969	0.000432056	0.00686938	NPR_NPR250_24
Sp4g11980_v2.1	40.6946	0.832433	0.205391	4.06766	4.74869e-05	0.00114631	NPR_NPR250_24
Sp4g12030_v2.1	63.2132	0.63587	0.205416	3.11298	0.00185206	0.021172	NPR_NPR250_24
Sp4g12060_iso.1	601.619	-0.441526	0.1472	-2.9992	0.00270686	0.0279554	NPR_NPR250_24
Sp4g12180_iso.1	2181.52	0.626468	0.0934511	6.70311	2.04033e-11	2.60155e-09	NPR_NPR250_24
Sp4g12210.b_iso.1	183.445	0.549981	0.170154	3.23065	0.00123507	0.0156576	NPR_NPR250_24
Sp4g12260_v2.1	362.489	-0.393701	0.128517	-3.06274	0.00219321	0.023729	NPR_NPR250_24
Sp4g12280_iso.1	3818.94	-0.386527	0.132202	-2.92375	0.00345843	0.0333761	NPR_NPR250_24
Sp4g12330.b_iso.1	78.7433	0.946657	0.18638	5.05098	4.39543e-07	2.09032e-05	NPR_NPR250_24
Sp4g12380_iso.1	764.86	-0.287789	0.102526	-2.8068	0.0050036	0.0428256	NPR_NPR250_24
Sp4g12530_iso.1	1194.56	-0.619745	0.14188	-4.36765	1.25588e-05	0.000365216	NPR_NPR250_24
Sp4g12560_iso.1	921.337	0.824721	0.160554	5.1366	2.79758e-07	1.41235e-05	NPR_NPR250_24
Sp4g12600_v2.1	139.719	0.578433	0.172306	3.35405	0.000796389	0.0111478	NPR_NPR250_24
Sp4g12660_iso.1	227.523	0.584083	0.148935	3.91902	8.89099e-05	0.00189754	NPR_NPR250_24
Sp4g12720_iso.1	72.8031	-0.737742	0.190229	-3.86666	0.000110334	0.00224862	NPR_NPR250_24
Sp4g12830_iso.1	978.725	0.835869	0.148823	5.61543	1.96072e-08	1.33504e-06	NPR_NPR250_24
Sp4g12990_iso.1	2174.01	0.419346	0.143313	2.92604	0.00343307	0.0331975	NPR_NPR250_24
Sp4g13030.b_iso.1	1118.42	0.5542	0.134554	4.11837	3.81562e-05	0.000952277	NPR_NPR250_24
Sp4g13040_iso.1	10903.5	0.30797	0.108067	2.84979	0.00437479	0.039207	NPR_NPR250_24
Sp4g13270.a_v2.1	729.55	1.11492	0.16111	6.91749	4.5971e-12	6.53149e-10	NPR_NPR250_24
Sp4g13490.b_iso.1	312.208	-0.394993	0.14029	-2.81483	0.00488035	0.0421157	NPR_NPR250_24
Sp4g13890_iso.1	843.368	0.475981	0.109892	4.33078	1.48582e-05	0.000422207	NPR_NPR250_24
Sp4g14020_iso.1	746.809	0.359793	0.130674	2.75324	0.00590086	0.0483419	NPR_NPR250_24
Sp4g14030_iso.1	409.971	0.533976	0.148772	3.58821	0.000332959	0.00555611	NPR_NPR250_24
Sp4g14150_iso.1	2104.69	-0.482066	0.170531	-2.82719	0.00469585	0.0411385	NPR_NPR250_24
Sp4g14230_iso.1	1117.4	0.447479	0.128773	3.47472	0.00051139	0.00777816	NPR_NPR250_24
Sp4g14310_iso.1	64.6109	1.11425	0.205315	5.50896	3.60957e-08	2.31606e-06	NPR_NPR250_24
Sp4g14380.ib2_v2.1	601.814	0.416832	0.1331	3.13128	0.00174045	0.020151	NPR_NPR250_24
Sp4g14430_iso.1	336.912	0.951967	0.169168	5.62274	1.87947e-08	1.28469e-06	NPR_NPR250_24
Sp4g14490_iso.1	2089.17	0.256447	0.0817771	3.13588	0.00171339	0.0199045	NPR_NPR250_24
Sp4g14540_iso.1	955.406	0.772071	0.204487	3.85223	0.000117047	0.00236604	NPR_NPR250_24
Sp4g14570_iso.1	152.988	0.928281	0.183506	5.0502	4.41354e-07	2.09032e-05	NPR_NPR250_24
Sp4g14580_iso.1	244.295	0.698285	0.177576	3.93078	8.46692e-05	0.00183459	NPR_NPR250_24
Sp4g14590.b_iso.1	338.123	-0.354961	0.125623	-2.82501	0.00472795	0.0412171	NPR_NPR250_24
Sp4g14660_iso.1	275.737	1.19878	0.16624	7.19555	6.22108e-13	1.03986e-10	NPR_NPR250_24
Sp4g14700.b_v2.1	561.219	0.527569	0.124185	4.24733	2.1633e-05	0.000583066	NPR_NPR250_24
Sp4g14770.b_iso.1	179.196	-0.457329	0.1517	-3.01265	0.00258977	0.027198	NPR_NPR250_24
Sp4g14990_iso.1	541.854	0.72951	0.150624	4.84146	1.28887e-06	5.32993e-05	NPR_NPR250_24
Sp4g15190_iso.1	295.367	0.455296	0.147407	3.08776	0.00201669	0.0224213	NPR_NPR250_24
Sp4g15320_iso.1	575.669	0.717002	0.144987	4.9436	7.66948e-07	3.38066e-05	NPR_NPR250_24
Sp4g15350_iso.1	690.935	-0.514427	0.169617	-3.0329	0.00242217	0.0257644	NPR_NPR250_24
Sp4g15360_v2.1	177.257	0.849464	0.190918	4.44873	8.63777e-06	0.000265555	NPR_NPR250_24
Sp4g15450_iso.1	2526.73	0.373222	0.13327	2.80046	0.00510299	0.04351	NPR_NPR250_24
Sp4g15820_v2.1	254.357	1.06264	0.155647	6.81216	9.61408e-12	1.28345e-09	NPR_NPR250_24
Sp4g15920_iso.1	319.619	0.572557	0.182248	3.1414	0.00168144	0.0196525	NPR_NPR250_24
Sp4g16050_iso.1	501.388	0.644756	0.138832	4.64245	3.44299e-06	0.000120148	NPR_NPR250_24
Sp4g16490_iso.1	230.288	0.642663	0.191518	3.54723	0.000389301	0.0062956	NPR_NPR250_24
Sp4g16560.b_iso.1	1309.87	-0.419512	0.149352	-2.80882	0.00497241	0.042632	NPR_NPR250_24
Sp4g16610_iso.1	26.4744	0.803903	0.187765	4.59729	4.2802e-06	0.000145534	NPR_NPR250_24
Sp4g16660_v2.1	23.7944	0.917359	0.201519	4.57767	4.70181e-06	0.000158784	NPR_NPR250_24
Sp4g16960.b.ib2_iso.1	1754.92	-0.428542	0.114878	-3.73021	0.00019132	0.0035204	NPR_NPR250_24
Sp4g16970_iso.1	375.989	0.441487	0.132251	3.33746	0.000845471	0.0116625	NPR_NPR250_24
Sp4g17090_iso.1	132.666	-0.574334	0.160322	-3.57754	0.000346839	0.00574436	NPR_NPR250_24
Sp4g17280_iso.1	193.443	0.4814	0.14687	3.27576	0.00105378	0.0138905	NPR_NPR250_24
Sp4g17330.a_iso.1	229.672	0.520404	0.147447	3.52741	0.000419645	0.00669916	NPR_NPR250_24
Sp4g17380_iso.1	198.098	-0.561259	0.163191	-3.43703	0.000588132	0.00874984	NPR_NPR250_24
Sp4g17560_iso.1	45.5826	0.740062	0.197349	3.88196	0.000103616	0.00213137	NPR_NPR250_24
Sp4g17610_iso.1	2717.1	0.540279	0.174544	3.09608	0.001961	0.0220499	NPR_NPR250_24
Sp4g17820_iso.1	1748.37	0.368047	0.0899986	4.08932	4.32636e-05	0.00106111	NPR_NPR250_24
Sp4g17860.b_iso.1	845.412	-0.334831	0.0959032	-3.49107	0.000481084	0.00742377	NPR_NPR250_24
Sp4g18000.a.x_v2.1	101.632	0.679155	0.184144	3.68277	0.000230713	0.00410475	NPR_NPR250_24
Sp4g18160_iso.1	146.217	0.896567	0.157503	5.67458	1.39031e-08	9.84154e-07	NPR_NPR250_24
Sp4g18180_iso.1	405.534	0.429066	0.150596	2.84854	0.004392	0.0392393	NPR_NPR250_24
Sp4g18230_v2.1	277.556	2.33132	0.162508	14.1059	3.49539e-45	2.31756e-41	NPR_NPR250_24
Sp4g18270_iso.1	186.714	-0.495389	0.168316	-2.9416	0.00326523	0.0319944	NPR_NPR250_24
Sp4g18430_v2.1	32.4452	0.578339	0.204222	2.82409	0.00474156	0.0412599	NPR_NPR250_24
Sp4g18560.ia2_iso.1	330.333	0.474698	0.163963	2.89449	0.00379778	0.0354989	NPR_NPR250_24
Sp4g18570_v2.1	7.96953	0.383115	0.145572	2.96915	0.00298629	0.0299702	NPR_NPR250_24
Sp4g18630_iso.1	198.495	0.420524	0.148546	2.82964	0.00466008	0.0409952	NPR_NPR250_24
Sp4g18690_iso.1	245.98	-0.503902	0.150033	-3.35694	0.000788108	0.0110786	NPR_NPR250_24
Sp4g18760_iso.1	372.825	1.16127	0.153094	7.57299	3.64726e-14	7.40281e-12	NPR_NPR250_24
Sp4g18770_iso.1	105.992	0.730726	0.168714	4.32007	1.5598e-05	0.000440709	NPR_NPR250_24
Sp4g18900_iso.1	4131.86	-0.388691	0.127951	-3.0378	0.00238313	0.0254717	NPR_NPR250_24
Sp4g18910_iso.1	414.473	1.02294	0.181821	5.62752	1.82822e-08	1.25397e-06	NPR_NPR250_24
Sp4g18920_v2.1	6.28737	0.207314	0.105755	2.76935	0.0056169	0.0465718	NPR_NPR250_24
Sp4g18950_iso.1	163.917	0.544008	0.166146	3.27196	0.00106806	0.0139952	NPR_NPR250_24
Sp4g19060_iso.1	120.265	0.504741	0.149923	5.35048	8.77198e-08	5.10784e-06	NPR_NPR250_24
Sp4g19170_iso.1	60.5227	-0.656117	0.202787	-3.2345	0.00121855	0.0155155	NPR_NPR250_24
Sp4g19430_iso.1	1666.16	0.478441	0.116621	4.10233	4.09008e-05	0.00100938	NPR_NPR250_24
Sp4g19460.b_iso.1	248.923	0.566133	0.150616	3.75644	0.000172351	0.00323935	NPR_NPR250_24
Sp4g19610.b_iso.1	254.596	0.688684	0.154676	4.44892	8.6304e-06	0.000265555	NPR_NPR250_24
Sp4g19770_v2.1	188.83	1.05288	0.185119	5.67981	1.34842e-08	9.57906e-07	NPR_NPR250_24
Sp4g19940_iso.1	257.792	-0.385463	0.13368	-2.88244	0.00394605	0.0364201	NPR_NPR250_24
Sp4g20030.ia2_iso.1	898.826	0.549686	0.183025	3.00428	0.00266213	0.0276659	NPR_NPR250_24
Sp4g20120_iso.1	183.547	0.964266	0.185168	5.20197	1.97182e-07	1.05151e-05	NPR_NPR250_24
Sp4g20130_iso.1	247.023	0.709906	0.198078	3.58971	0.000331045	0.00553811	NPR_NPR250_24
Sp4g20150_v2.1	28.8612	1.28799	0.202222	6.27235	3.55645e-10	3.51947e-08	NPR_NPR250_24
Sp4g20250_iso.1	1299.76	0.401989	0.0941411	4.26983	1.95625e-05	0.000535976	NPR_NPR250_24
Sp4g20320_iso.1	384.135	0.490755	0.129524	3.78775	0.000152016	0.00292521	NPR_NPR250_24
Sp4g20410_iso.1	225.798	-0.52132	0.157969	-3.29833	0.000972611	0.0130718	NPR_NPR250_24
Sp4g20510_iso.1	120.588	0.660472	0.181206	3.64021	0.000272419	0.00469557	NPR_NPR250_24
Sp4g20530_iso.1	7.61963	0.287754	0.118538	3.74611	0.000179596	0.0033472	NPR_NPR250_24
Sp4g20570_iso.1	368.17	0.373937	0.123099	3.0371	0.00238867	0.0255172	NPR_NPR250_24
Sp4g20630_iso.1	760.746	0.411067	0.137484	2.98972	0.00279234	0.0285974	NPR_NPR250_24
Sp4g20670_v2.1	26.3301	0.765373	0.199236	3.91232	9.14147e-05	0.00194015	NPR_NPR250_24
Sp4g20700_iso.1	32340.2	0.413473	0.125088	3.30547	0.000948169	0.0128038	NPR_NPR250_24
Sp4g20710_iso.1	5545.49	1.12413	0.154455	7.27988	3.34107e-13	6.02808e-11	NPR_NPR250_24
Sp4g20730_iso.1	684.363	0.411519	0.142562	2.8863	0.00389805	0.0360801	NPR_NPR250_24
Sp4g20790_v2.1	28.3939	0.657536	0.204838	3.21386	0.00130965	0.0162916	NPR_NPR250_24
Sp4g20800_iso.1	2065.4	0.918647	0.150852	6.08967	1.13141e-09	9.95794e-08	NPR_NPR250_24
Sp4g20830_iso.1	131.734	0.82412	0.173111	4.74997	2.03445e-06	7.6934e-05	NPR_NPR250_24
Sp4g20930.b_v2.1	99.4138	-0.882667	0.186741	-4.7121	2.45175e-06	9.05027e-05	NPR_NPR250_24
Sp4g21180_iso.1	45.3668	0.973394	0.2043	4.7475	2.05942e-06	7.77306e-05	NPR_NPR250_24
Sp4g21210_iso.1	222.968	0.760645	0.203146	3.75938	0.000170336	0.00321457	NPR_NPR250_24
Sp4g21240_iso.1	4556.81	0.458329	0.0927566	4.94109	7.76885e-07	3.41126e-05	NPR_NPR250_24
Sp4g21250_iso.1	3124.12	0.641388	0.126757	5.05983	4.19638e-07	2.0065e-05	NPR_NPR250_24
Sp4g21330.b_iso.1	438.216	0.492555	0.118799	4.14494	3.3991e-05	0.000862391	NPR_NPR250_24
Sp4g21480.a.ib2_v2.1	862.822	0.323447	0.112901	2.8647	0.004174	0.0378976	NPR_NPR250_24
Sp4g21505.a.u.x_iso.1	77.5543	-0.615645	0.193886	-3.17016	0.00152355	0.0182231	NPR_NPR250_24
Sp4g21700_iso.1	1637.58	-0.405514	0.130777	-3.1007	0.00193061	0.0218068	NPR_NPR250_24
Sp4g21710_iso.1	2177.96	0.618012	0.13928	4.43706	9.11975e-06	0.000277371	NPR_NPR250_24
Sp4g21720_v2.1	157.493	0.734567	0.17327	4.23415	2.29414e-05	0.000611699	NPR_NPR250_24
Sp4g21820_iso.1	197.573	0.713773	0.1476	4.82947	1.36895e-06	5.626e-05	NPR_NPR250_24
Sp4g21860_iso.1	755.341	-0.40992	0.103398	-3.96397	7.37125e-05	0.0016364	NPR_NPR250_24
Sp4g22080_iso.1	4286.53	0.835316	0.138937	6.01224	1.82973e-09	1.52921e-07	NPR_NPR250_24
Sp4g22110_iso.1	218.062	-0.452751	0.160205	-2.82496	0.00472864	0.0412171	NPR_NPR250_24
Sp4g22160_v2.1	1046.43	-0.420407	0.125954	-3.3375	0.000845343	0.0116625	NPR_NPR250_24
Sp4g22180_iso.1	39.708	0.970557	0.205429	4.71749	2.38774e-06	8.86093e-05	NPR_NPR250_24
Sp4g22310_iso.1	568.194	0.776743	0.203611	3.90862	9.28239e-05	0.00195967	NPR_NPR250_24
Sp4g22400_v2.1	216.433	0.723811	0.164586	4.39344	1.11573e-05	0.000330746	NPR_NPR250_24
Sp4g22430_v2.1	122.801	0.644389	0.205114	3.17159	0.00151606	0.0181628	NPR_NPR250_24
Sp4g22490.a_iso.1	2014.85	0.493293	0.144604	3.41126	0.000646637	0.00949944	NPR_NPR250_24
Sp4g22520_v2.1	3.88249	0.240897	0.110271	3.08148	0.00205972	0.022698	NPR_NPR250_24
Sp4g22530_v2.1	65.5227	0.855042	0.193718	4.39509	1.10725e-05	0.000329212	NPR_NPR250_24
Sp4g22600_iso.1	706.274	0.44091	0.135697	3.24885	0.00115871	0.0148888	NPR_NPR250_24
Sp4g22610_iso.1	278.907	-0.4629	0.153848	-3.00786	0.00263097	0.0274568	NPR_NPR250_24
Sp4g22830.a_iso.1	1895.79	-0.436942	0.150365	-2.90588	0.00366228	0.0345735	NPR_NPR250_24
Sp4g23050_v2.1	42.4364	1.10039	0.20406	5.3395	9.32022e-08	5.40491e-06	NPR_NPR250_24
Sp4g23200_v2.1	583.994	0.510669	0.152304	3.3526	0.00080055	0.0111903	NPR_NPR250_24
Sp4g23520_v2.1	4400.75	0.54849	0.117357	4.67359	2.95977e-06	0.000106269	NPR_NPR250_24
Sp4g23670_v2.1	163.328	0.438056	0.153886	2.84517	0.00443871	0.0395035	NPR_NPR250_24
Sp4g23685.a.u_v2.1	22.4568	0.75783	0.183408	4.48617	7.25132e-06	0.000230778	NPR_NPR250_24
Sp4g23700.b_v2.1	3286.46	0.403898	0.132922	3.03859	0.00237688	0.025446	NPR_NPR250_24
Sp4g23810_iso.1	1383.81	0.347435	0.111384	3.11915	0.00181372	0.0208295	NPR_NPR250_24
Sp4g23890_v2.1	122.499	0.801649	0.193667	4.1358	3.53723e-05	0.000894016	NPR_NPR250_24
Sp4g23950.a_v2.1	281.15	0.449847	0.129861	3.46276	0.000534658	0.00808122	NPR_NPR250_24
Sp4g23980_v2.1	250.512	1.45753	0.18643	7.80954	5.73963e-15	1.34314e-12	NPR_NPR250_24
Sp4g24050_iso.1	1262.62	0.323536	0.0887592	3.64494	0.000267459	0.00461808	NPR_NPR250_24
Sp4g24060_iso.1	855.856	-0.475655	0.147176	-3.2316	0.00123097	0.0156156	NPR_NPR250_24
Sp4g24120_v2.1	179.054	0.666395	0.176089	4.49977	6.80285e-06	0.000219312	NPR_NPR250_24
Sp4g24140_iso.1	72.9226	0.619762	0.201916	3.0694	0.00214488	0.0233902	NPR_NPR250_24
Sp4g24490.a_v2.1	361.041	-0.463722	0.154877	-2.99351	0.00275789	0.028394	NPR_NPR250_24
Sp4g24510_v2.1	174.095	0.728405	0.152116	4.78097	1.74456e-06	6.81294e-05	NPR_NPR250_24
Sp4g24520_v2.1	79.1951	0.716842	0.185822	3.84777	0.000119196	0.00239973	NPR_NPR250_24
Sp4g24620_iso.1	1494.17	0.311437	0.0983634	3.16607	0.00154513	0.0184147	NPR_NPR250_24
Sp4g25020.b_v2.1	646.874	0.749097	0.1606	4.6634	3.11025e-06	0.00011107	NPR_NPR250_24
Sp4g25130_v2.1	145.862	0.661422	0.183375	3.60367	0.00031376	0.00529797	NPR_NPR250_24
Sp4g25180_v2.1	169.372	0.721216	0.150659	4.77926	1.75941e-06	6.8486e-05	NPR_NPR250_24
Sp4g25190_v2.1	129.042	0.50208	0.180211	2.78427	0.00536483	0.0451022	NPR_NPR250_24
Sp4g25230_v2.1	2634.48	-0.470464	0.161991	-2.90443	0.00367923	0.034684	NPR_NPR250_24
Sp4g25250_v2.1	878.116	0.466102	0.158956	2.93216	0.00336613	0.0327411	NPR_NPR250_24
Sp4g25400_iso.1	1761.4	-0.3127	0.0870398	-3.59251	0.000327506	0.00548353	NPR_NPR250_24
Sp4g25430_v2.1	320.485	0.518398	0.159129	3.25658	0.00112765	0.0146124	NPR_NPR250_24
Sp4g25530.b.ib2c_iso.1	338.094	0.361637	0.12459	2.90197	0.00370823	0.0348419	NPR_NPR250_24
Sp4g25600_v2.1	939.796	0.861248	0.150784	5.71073	1.1249e-08	8.25662e-07	NPR_NPR250_24
Sp4g25610_v2.1	2731.37	0.428963	0.0983325	4.36226	1.28726e-05	0.000373793	NPR_NPR250_24
Sp4g25620_v2.1	75.64	0.818233	0.202546	4.04018	5.34094e-05	0.00126322	NPR_NPR250_24
Sp4g25690_iso.1	19.4509	0.745655	0.19374	3.94432	8.00255e-05	0.0017473	NPR_NPR250_24
Sp4g25710_iso.1	2225.84	0.459461	0.139272	3.29896	0.000970437	0.013069	NPR_NPR250_24
Sp4g25780_v2.1	869.073	-0.335004	0.110378	-3.03487	0.0024064	0.0256408	NPR_NPR250_24
Sp4g25880_v2.1	388.934	-0.541578	0.135092	-4.00732	6.14123e-05	0.00141547	NPR_NPR250_24
Sp4g25900.b_v2.1	137.801	0.779606	0.191772	4.06326	4.83925e-05	0.00116113	NPR_NPR250_24
Sp4g25910.ia2_v2.1	884.025	0.464435	0.136453	3.40328	0.000665822	0.00970958	NPR_NPR250_24
Sp4g25920_v2.1	294.862	-0.367736	0.133513	-2.75368	0.00589302	0.0482975	NPR_NPR250_24
Sp4g26020_v2.1	255.528	0.951406	0.197844	4.82162	1.42395e-06	5.82793e-05	NPR_NPR250_24
Sp4g26060_iso.1	5184.4	0.431571	0.117772	3.66443	0.000247887	0.00432898	NPR_NPR250_24
Sp4g26100_v2.1	43.3776	0.693303	0.205473	3.38494	0.000711943	0.010166	NPR_NPR250_24
Sp4g26160_v2.1	430.806	0.476087	0.133983	3.55261	0.000381431	0.00619864	NPR_NPR250_24
Sp4g26180_v2.1	1752.31	0.347314	0.0874461	3.97161	7.13891e-05	0.00159372	NPR_NPR250_24
Sp4g26260_iso.1	521.058	0.572025	0.11435	5.00079	5.70972e-07	2.62798e-05	NPR_NPR250_24
Sp4g26300_v2.1	215.265	1.51635	0.19057	7.95032	1.86024e-15	4.74385e-13	NPR_NPR250_24
Sp4g26330_v2.1	205.128	0.571924	0.192384	2.97343	0.00294487	0.0297342	NPR_NPR250_24
Sp4g26400_v2.1	183.544	1.16726	0.186984	6.23425	4.53961e-10	4.29987e-08	NPR_NPR250_24
Sp4g26420_iso.1	326.038	0.487771	0.146162	3.33633	0.000848914	0.0117018	NPR_NPR250_24
Sp4g26430_iso.1	96.1604	1.48683	0.184993	7.9299	2.19315e-15	5.52202e-13	NPR_NPR250_24
Sp4g26440_iso.1	43.9052	1.27177	0.202672	6.163	7.13816e-10	6.60396e-08	NPR_NPR250_24
Sp4g26470_iso.1	812.58	1.07699	0.146309	7.35747	1.87425e-13	3.48418e-11	NPR_NPR250_24
Sp4g26570_v2.1	2005.44	0.896008	0.104539	8.56933	1.04092e-17	4.50106e-15	NPR_NPR250_24
Sp4g26580_v2.1	432.559	0.549936	0.186048	2.95671	0.00310936	0.0308573	NPR_NPR250_24
Sp4g26690_v2.1	116.289	0.564166	0.165975	3.39446	0.000687648	0.00992598	NPR_NPR250_24
Sp4g26850_iso.1	997.061	1.21075	0.187531	6.47181	9.68365e-11	1.0701e-08	NPR_NPR250_24
Sp4g26910.a_v2.1	252.395	-0.408195	0.139546	-2.92411	0.00345444	0.0333555	NPR_NPR250_24
Sp4g27020_v2.1	277.324	-0.417094	0.1485	-2.80798	0.00498527	0.0427054	NPR_NPR250_24
Sp4g27260_iso.1	432.632	1.00712	0.188063	5.36101	8.27585e-08	4.87027e-06	NPR_NPR250_24
Sp4g27270_v2.1	112.834	-3.39229	0.199116	-8.54078	1.33323e-17	5.52487e-15	NPR_NPR250_24
Sp4g27320_v2.1	1636.76	0.313773	0.112604	2.78645	0.00532893	0.0448763	NPR_NPR250_24
Sp4g27330_v2.1	137.22	-0.539499	0.170569	-3.16011	0.0015771	0.0187061	NPR_NPR250_24
Sp4g27400_v2.1	80.7183	0.569311	0.201082	2.87558	0.00403292	0.0369502	NPR_NPR250_24
Sp4g27500_iso.1	643.367	-0.593976	0.152086	-3.90482	9.42973e-05	0.00198274	NPR_NPR250_24
Sp4g27590.b_v2.1	335.599	0.728148	0.173101	4.20533	2.60698e-05	0.000684108	NPR_NPR250_24
Sp4g27620_iso.1	260.688	0.633459	0.169034	3.74594	0.00017972	0.0033472	NPR_NPR250_24
Sp4g27840_v2.1	131.762	0.942579	0.204432	4.64294	3.43485e-06	0.000120075	NPR_NPR250_24
Sp4g27980.b_v2.1	809.602	0.432798	0.124255	3.48278	0.000496241	0.00759871	NPR_NPR250_24
Sp4g28260_v2.1	121.776	0.604215	0.188687	3.19985	0.001375	0.0169456	NPR_NPR250_24
Sp4g28280_iso.1	667.021	-0.411864	0.124176	-3.3164	0.000911852	0.01242	NPR_NPR250_24
Sp4g28310_v2.1	533.083	0.377212	0.115833	3.25609	0.00112958	0.0146279	NPR_NPR250_24
Sp4g28430_iso.1	64.2986	-0.581347	0.196668	-2.95151	0.0031622	0.0312001	NPR_NPR250_24
Sp4g28500_iso.1	381.323	1.13763	0.149871	7.57892	3.48446e-14	7.14531e-12	NPR_NPR250_24
Sp4g28570_v2.1	328.192	-0.485059	0.146128	-3.3184	0.000905335	0.0123427	NPR_NPR250_24
Sp4g28600.b_iso.1	251.116	0.596431	0.14607	4.08032	4.49736e-05	0.00109494	NPR_NPR250_24
Sp4g28720_iso.1	1028.63	0.475723	0.160161	2.97025	0.00297555	0.0299322	NPR_NPR250_24
Sp4g28730_v2.1	857.221	0.396276	0.131857	3.00517	0.00265431	0.0276134	NPR_NPR250_24
Sp4g28770_iso.1	188.006	0.840941	0.199519	4.22504	2.38896e-05	0.00063106	NPR_NPR250_24
Sp4g28780_iso.1	2958.23	0.469653	0.134783	3.48447	0.000493116	0.00755806	NPR_NPR250_24
Sp4g28910_iso.1	467.605	-0.471552	0.138275	-3.40957	0.000650642	0.00953012	NPR_NPR250_24
Sp4g29180_v2.1	81.815	0.309578	0.131213	3.1861	0.00144206	0.017533	NPR_NPR250_24
Sp4g29390_v2.1	245.852	-0.470646	0.137621	-3.41823	0.000630293	0.00930056	NPR_NPR250_24
Sp4g29460.a_v2.1	1249.84	0.438023	0.0896025	4.88813	1.01799e-06	4.38782e-05	NPR_NPR250_24
Sp4g29470_v2.1	37.6763	0.773482	0.205221	3.77991	0.000156882	0.0030063	NPR_NPR250_24
Sp4g29590_iso.1	1365.64	-0.406026	0.119955	-3.38464	0.000712709	0.0101697	NPR_NPR250_24
Sp4g29650_iso.1	592.875	0.517304	0.148066	3.49323	0.000477212	0.00737324	NPR_NPR250_24
Sp4g29660_v2.1	13834.2	0.603234	0.107821	5.59475	2.20938e-08	1.46979e-06	NPR_NPR250_24
Sp4g29930_iso.1	1255	-0.302671	0.106113	-2.85222	0.00434151	0.0389874	NPR_NPR250_24
Sp5g00050.ia2c_iso.1	227.771	-0.51097	0.144807	-3.52646	0.000421157	0.00671792	NPR_NPR250_24
Sp5g00110_iso.1	296.045	-0.566866	0.143247	-3.95492	7.6561e-05	0.00168833	NPR_NPR250_24
Sp5g00120_iso.1	244.958	-0.520273	0.186292	-2.79295	0.00522305	0.0442837	NPR_NPR250_24
Sp5g00170_iso.1	409.422	0.814437	0.155378	5.23856	1.61834e-07	8.84353e-06	NPR_NPR250_24
Sp5g00220_iso.1	417.32	0.438094	0.14619	2.99623	0.00273339	0.0281855	NPR_NPR250_24
Sp5g00330_iso.1	435.451	-0.649978	0.186307	-3.49004	0.000482944	0.00744093	NPR_NPR250_24
Sp5g00400.b_v2.1	1608.24	-0.326797	0.107805	-3.03128	0.00243523	0.0258756	NPR_NPR250_24
Sp5g00510_iso.1	854.241	0.410356	0.14284	2.87263	0.00407076	0.0372454	NPR_NPR250_24
Sp5g00750_iso.1	675.101	0.353021	0.125393	2.81508	0.00487654	0.0421157	NPR_NPR250_24
Sp5g00760_iso.1	120.748	-0.682996	0.20538	-3.3454	0.00082165	0.011429	NPR_NPR250_24
Sp5g01120_iso.1	191.948	1.22244	0.199155	6.16072	7.24162e-10	6.63793e-08	NPR_NPR250_24
Sp5g01220.b_iso.1	748.352	0.848524	0.15711	5.39949	6.68321e-08	4.02836e-06	NPR_NPR250_24
Sp5g01350_iso.1	903.975	0.467424	0.167304	2.79388	0.00520804	0.044199	NPR_NPR250_24
Sp5g01390.b_iso.1	480.12	0.402037	0.126307	3.18251	0.00146007	0.0176979	NPR_NPR250_24
Sp5g01500_iso.1	822.343	0.367572	0.104854	3.5053	0.000456101	0.00713793	NPR_NPR250_24
Sp5g01540_iso.1	601.981	-0.369482	0.103515	-3.56889	0.000358496	0.00592263	NPR_NPR250_24
Sp5g01620_iso.1	312.355	-0.451349	0.137497	-3.28148	0.00103266	0.0137028	NPR_NPR250_24
Sp5g01730_iso.1	70.9128	0.624379	0.194159	3.21068	0.00132421	0.0164316	NPR_NPR250_24
Sp5g01820.b_iso.1	890.805	-0.404206	0.125679	-3.21592	0.00130026	0.0162255	NPR_NPR250_24
Sp5g01830_iso.1	845.141	-0.444785	0.1514	-2.93766	0.00330701	0.0323401	NPR_NPR250_24
Sp5g01960_iso.1	2308.54	0.335446	0.120376	2.78661	0.00532632	0.0448763	NPR_NPR250_24
Sp5g01990_iso.1	123.962	0.850967	0.187474	4.5329	5.81788e-06	0.000190648	NPR_NPR250_24
Sp5g02000.b_v2.1	205.197	0.619381	0.152694	4.05262	5.0648e-05	0.0012022	NPR_NPR250_24
Sp5g02080.ib2_v2.1	171.761	0.933088	0.191229	4.87843	1.06934e-06	4.56442e-05	NPR_NPR250_24
Sp5g02160.b_iso.1	140.439	0.747836	0.205433	3.6776	0.000235437	0.00415904	NPR_NPR250_24
Sp5g02180_iso.1	87.9967	0.784823	0.204283	3.85314	0.000116613	0.00236206	NPR_NPR250_24
Sp5g02190_iso.1	526.631	0.651951	0.147503	4.41848	9.93986e-06	0.000298661	NPR_NPR250_24
Sp5g02220_iso.1	348.226	0.643035	0.164625	3.90453	9.44079e-05	0.00198296	NPR_NPR250_24
Sp5g02300_iso.1	335.084	0.495447	0.175706	2.8193	0.00481282	0.0416769	NPR_NPR250_24
Sp5g02350_iso.1	650.889	-0.683601	0.181398	-3.76969	0.000163448	0.00310817	NPR_NPR250_24
Sp5g02500_iso.1	7425.92	0.278019	0.0973435	2.85605	0.00428944	0.0386845	NPR_NPR250_24
Sp5g02730_iso.1	128.273	-0.811658	0.174937	-4.62885	3.67697e-06	0.000127419	NPR_NPR250_24
Sp5g02790_iso.1	174.326	0.689184	0.165773	4.1525	3.28859e-05	0.000837558	NPR_NPR250_24
Sp5g02800_iso.1	142.934	0.594652	0.186522	3.18668	0.00143915	0.0175191	NPR_NPR250_24
Sp5g02890.a_iso.1	682.086	0.406228	0.147918	2.74605	0.00603172	0.0491105	NPR_NPR250_24
Sp5g02950_iso.1	816.148	-0.315464	0.097446	-3.23711	0.00120746	0.0154255	NPR_NPR250_24
Sp5g03020_iso.1	1279.86	0.45694	0.122588	3.7272	0.000193616	0.0035495	NPR_NPR250_24
Sp5g03050.b_iso.1	202.372	0.489477	0.170865	2.86356	0.00418905	0.0380129	NPR_NPR250_24
Sp5g03070_iso.1	454.337	0.639891	0.170151	4.77186	1.82532e-06	7.06136e-05	NPR_NPR250_24
Sp5g03080_iso.1	1211.93	0.437831	0.110502	3.96194	7.43437e-05	0.00164674	NPR_NPR250_24
Sp5g03120_v2.1	35.7548	1.31419	0.205465	6.27446	3.50849e-10	3.48936e-08	NPR_NPR250_24
Sp5g03470_v2.1	14.7011	-0.51585	0.182962	-2.90886	0.00362755	0.0343271	NPR_NPR250_24
Sp5g03480_iso.1	246.728	1.11217	0.159047	6.97613	3.03419e-12	4.39075e-10	NPR_NPR250_24
Sp5g03510.b_iso.1	423.385	-0.412251	0.141238	-2.91831	0.0035193	0.033655	NPR_NPR250_24
Sp5g03570.a_iso.1	16.8039	0.581406	0.191874	3.08832	0.00201289	0.0224054	NPR_NPR250_24
Sp5g03870_iso.1	379.254	0.435051	0.148257	2.93377	0.00334873	0.0326358	NPR_NPR250_24
Sp5g03910_v2.1	251.023	0.670683	0.190898	3.51443	0.000440691	0.00696803	NPR_NPR250_24
Sp5g04050_iso.1	536.374	-0.302344	0.11011	-2.74555	0.00604099	0.0491457	NPR_NPR250_24
Sp5g04090_iso.1	1398.44	0.554744	0.140646	3.94401	8.01314e-05	0.00174769	NPR_NPR250_24
Sp5g04140_iso.1	448.385	0.400347	0.128017	3.12685	0.0017669	0.0203742	NPR_NPR250_24
Sp5g04190_iso.1	1619.53	-0.385824	0.13609	-2.83499	0.00458276	0.0404597	NPR_NPR250_24
Sp5g04250_iso.1	361.399	-0.421952	0.142968	-2.95073	0.00317025	0.0312485	NPR_NPR250_24
Sp5g04380.b_iso.1	256.852	0.398686	0.133323	2.98947	0.00279458	0.0285974	NPR_NPR250_24
Sp5g04520_iso.1	94.3481	1.12455	0.196972	5.69186	1.25662e-08	9.07649e-07	NPR_NPR250_24
Sp5g04600_iso.1	399.647	-0.515172	0.174419	-2.95353	0.00314158	0.0310737	NPR_NPR250_24
Sp5g04660.a_iso.1	147.98	0.72531	0.184544	3.92754	8.58185e-05	0.00184742	NPR_NPR250_24
Sp5g04790_iso.1	536.787	-0.333023	0.114006	-2.92077	0.00349165	0.0334872	NPR_NPR250_24
Sp5g04910.b_v2.1	249.747	-0.830616	0.154079	-5.3836	7.30106e-08	4.34806e-06	NPR_NPR250_24
Sp5g05110_iso.1	1241.5	-0.360956	0.121903	-2.96089	0.00306752	0.0305844	NPR_NPR250_24
Sp5g05400.a_v2.1	276.132	-0.462476	0.142196	-3.25111	0.00114954	0.0148189	NPR_NPR250_24
Sp5g05660_v2.1	335.376	0.365554	0.130901	2.79212	0.00523646	0.0443416	NPR_NPR250_24
Sp5g06040.b_iso.1	338.046	0.570939	0.134943	4.22882	2.3492e-05	0.000623871	NPR_NPR250_24
Sp5g06090_v2.1	467.937	-0.359902	0.119838	-3.00276	0.00267541	0.0277459	NPR_NPR250_24
Sp5g06190.a_iso.1	873.344	0.653677	0.136705	4.78075	1.74639e-06	6.81294e-05	NPR_NPR250_24
Sp5g06270_iso.1	123.91	-0.502821	0.179158	-2.80469	0.0050365	0.0430331	NPR_NPR250_24
Sp5g06570_iso.1	511.94	0.430531	0.121311	3.5483	0.000387733	0.00627927	NPR_NPR250_24
Sp5g06590.ia2_v2.1	10.6852	0.556981	0.179795	3.18738	0.00143569	0.0174876	NPR_NPR250_24
Sp5g06640_iso.1	39.4243	0.594706	0.201919	2.9793	0.00288912	0.0293801	NPR_NPR250_24
Sp5g06690_iso.1	105.1	1.7218	0.186181	9.07813	1.10453e-19	6.10286e-17	NPR_NPR250_24
Sp5g06860_iso.1	1942.39	0.37359	0.102111	3.65854	0.000253657	0.00440797	NPR_NPR250_24
Sp5g06990_iso.1	627.584	0.305354	0.104946	2.9094	0.00362123	0.0343128	NPR_NPR250_24
Sp5g07270_iso.1	284.612	0.858326	0.167838	5.10973	3.22617e-07	1.59631e-05	NPR_NPR250_24
Sp5g07440.ia2_iso.1	554.584	0.442459	0.151194	2.92611	0.00343231	0.0331975	NPR_NPR250_24
Sp5g07570_v2.1	493.399	0.44713	0.119906	3.72825	0.000192816	0.00353811	NPR_NPR250_24
Sp5g07630.b_iso.1	1513.88	-0.407959	0.0868694	-4.69595	2.6537e-06	9.72096e-05	NPR_NPR250_24
Sp5g07830.a_iso.1	915.021	0.350528	0.126288	2.77544	0.00551269	0.0459183	NPR_NPR250_24
Sp5g07860.b_iso.1	2243.79	-0.436164	0.141732	-3.07735	0.00208852	0.0229645	NPR_NPR250_24
Sp5g07900_v2.1	20.3551	0.729496	0.197171	3.75997	0.000169935	0.00321005	NPR_NPR250_24
Sp5g08020_iso.1	569.415	-0.49249	0.12688	-3.88075	0.000104134	0.0021398	NPR_NPR250_24
Sp5g08090.b_iso.1	753.322	0.328972	0.108345	3.03615	0.00239619	0.0255701	NPR_NPR250_24
Sp5g08120.a_iso.1	588.523	0.669983	0.119684	5.59593	2.19444e-08	1.46733e-06	NPR_NPR250_24
Sp5g08240.a_iso.1	628.477	0.611312	0.146004	4.18594	2.83994e-05	0.000737459	NPR_NPR250_24
Sp5g08340_iso.1	164.488	0.484146	0.158808	3.04686	0.00231244	0.0248228	NPR_NPR250_24
Sp5g08370_iso.1	315.246	0.587257	0.15225	3.85564	0.000115426	0.00234279	NPR_NPR250_24
Sp5g08410_iso.1	1952.14	-0.338385	0.119153	-2.83986	0.00451332	0.0399353	NPR_NPR250_24
Sp5g08560_iso.1	170.407	1.03607	0.178875	5.77977	7.48044e-09	5.7009e-07	NPR_NPR250_24
Sp5g08600_iso.1	448.229	0.508233	0.144192	3.52372	0.000425534	0.00677143	NPR_NPR250_24
Sp5g08610_v2.1	34.889	0.821705	0.205246	3.99206	6.55008e-05	0.0014873	NPR_NPR250_24
Sp5g08750_v2.1	18.8056	0.77711	0.202378	3.82601	0.000130239	0.00257514	NPR_NPR250_24
Sp5g08840.b_iso.1	1206.65	-0.424833	0.0896907	-4.73626	2.17702e-06	8.155e-05	NPR_NPR250_24
Sp5g08860_iso.1	1019.24	0.58152	0.133411	4.35826	1.31098e-05	0.000379022	NPR_NPR250_24
Sp5g08970_iso.1	185.685	-0.421054	0.143595	-2.9307	0.00338195	0.0328468	NPR_NPR250_24
Sp5g09000_v2.1	447.277	0.452974	0.140241	3.22935	0.00124073	0.0156993	NPR_NPR250_24
Sp5g09080_iso.1	5269.97	0.476561	0.155433	3.06616	0.00216827	0.0235549	NPR_NPR250_24
Sp5g09110_iso.1	140.04	0.687378	0.19748	3.48196	0.000497762	0.00761614	NPR_NPR250_24
Sp5g09170_v2.1	178.569	0.587526	0.189181	3.10553	0.00189939	0.0215766	NPR_NPR250_24
Sp5g09220_iso.1	879.75	-0.44706	0.13103	-3.41157	0.000645899	0.00949562	NPR_NPR250_24
Sp5g09410.ia2c_iso.1	826.242	-0.334981	0.103756	-3.22834	0.00124511	0.0157347	NPR_NPR250_24
Sp5g09460_iso.1	2972.04	0.369748	0.11222	3.29479	0.000984949	0.0132196	NPR_NPR250_24
Sp5g09470_iso.1	845.655	0.436711	0.13685	3.19087	0.00141846	0.0173874	NPR_NPR250_24
Sp5g09490_iso.1	2772.53	0.426865	0.121422	3.51547	0.000438973	0.00694638	NPR_NPR250_24
Sp5g09630_iso.1	221.593	0.576706	0.154021	3.74172	0.000182769	0.00339445	NPR_NPR250_24
Sp5g09820_iso.1	57.0206	0.609414	0.196305	3.09669	0.00195693	0.022029	NPR_NPR250_24
Sp5g09850_iso.1	593.665	0.459181	0.110482	4.1554	3.24723e-05	0.000829149	NPR_NPR250_24
Sp5g09870.a_v2.1	977.878	0.564984	0.120991	4.66896	3.0273e-06	0.000108374	NPR_NPR250_24
Sp5g09890_iso.1	511.787	0.972271	0.134167	7.23997	4.48768e-13	7.70851e-11	NPR_NPR250_24
Sp5g09930_iso.1	784.973	0.481749	0.139291	3.45828	0.000543642	0.00819832	NPR_NPR250_24
Sp5g10020_iso.1	459.979	0.442537	0.133806	3.30659	0.000944376	0.0127786	NPR_NPR250_24
Sp5g10080_iso.1	910.203	0.654112	0.112204	5.82842	5.59535e-09	4.31384e-07	NPR_NPR250_24
Sp5g10240.b_v2.1	606.24	0.400135	0.13732	2.91353	0.00357369	0.0339959	NPR_NPR250_24
Sp5g10310_v2.1	149.962	0.475651	0.164984	2.88114	0.00396239	0.0364906	NPR_NPR250_24
Sp5g10430_iso.1	1022.39	0.557704	0.146573	3.80463	0.000142017	0.00276946	NPR_NPR250_24
Sp5g10550.b_iso.1	1210.02	0.397775	0.126104	3.15424	0.00160918	0.0190185	NPR_NPR250_24
Sp5g10710.a_iso.1	236.004	0.64807	0.15404	4.20399	2.62251e-05	0.000687277	NPR_NPR250_24
Sp5g10870.b_v2.1	298.242	1.12034	0.188633	5.94388	2.78358e-09	2.27852e-07	NPR_NPR250_24
Sp5g10890_iso.1	384.394	0.841224	0.181905	4.62558	3.73545e-06	0.00012922	NPR_NPR250_24
Sp5g10930_v2.1	221.842	-0.579175	0.148088	-3.90793	9.3089e-05	0.00196148	NPR_NPR250_24
Sp5g10970.b_iso.1	476.84	0.39878	0.124517	3.20218	0.00136393	0.0168195	NPR_NPR250_24
Sp5g11280_iso.1	856.069	0.672599	0.178031	3.77889	0.000157526	0.00301574	NPR_NPR250_24
Sp5g11320.ia2c_v2.1	694.168	0.452662	0.116066	3.89956	9.63683e-05	0.00201988	NPR_NPR250_24
Sp5g11420_iso.1	61.4155	-0.626622	0.193304	-3.2334	0.00122324	0.0155275	NPR_NPR250_24
Sp5g11450_iso.1	490.155	-0.384633	0.107354	-3.58223	0.000340674	0.00567059	NPR_NPR250_24
Sp5g11550_v2.1	949.908	-0.36322	0.110658	-3.28209	0.00103041	0.0136821	NPR_NPR250_24
Sp5g11730.b_v2.1	325.272	-0.439701	0.129383	-3.39735	0.00068043	0.00986475	NPR_NPR250_24
Sp5g11910_iso.1	511.07	0.91298	0.17844	5.11767	3.09336e-07	1.54211e-05	NPR_NPR250_24
Sp5g12000_iso.1	13.1543	0.642449	0.190511	3.40946	0.00065092	0.00953012	NPR_NPR250_24
Sp5g12140_v2.1	38.5097	1.02006	0.205352	4.97895	6.3931e-07	2.8967e-05	NPR_NPR250_24
Sp5g12170_iso.1	1509.64	0.366029	0.090625	4.03875	5.37366e-05	0.00126644	NPR_NPR250_24
Sp5g12300_iso.1	169.002	0.808225	0.17354	4.64999	3.31956e-06	0.000117073	NPR_NPR250_24
Sp5g12310_iso.1	117.092	0.607743	0.194903	3.1174	0.00182457	0.0208938	NPR_NPR250_24
Sp5g12370.a_iso.1	863.048	-0.393343	0.128996	-3.04906	0.00229561	0.0246821	NPR_NPR250_24
Sp5g12530_iso.1	265.211	-0.593209	0.189534	-3.13079	0.00174336	0.0201611	NPR_NPR250_24
Sp5g12680.a_iso.1	1306.68	0.276286	0.0921715	2.99743	0.00272265	0.0280894	NPR_NPR250_24
Sp5g12700_iso.1	272.603	0.513677	0.161999	3.16995	0.00152467	0.0182254	NPR_NPR250_24
Sp5g12720_iso.1	674.625	0.381198	0.130472	2.92133	0.00348536	0.0334591	NPR_NPR250_24
Sp5g12730_v2.1	5.52334	0.396634	0.14379	2.93323	0.00335453	0.0326763	NPR_NPR250_24
Sp5g12810.b_iso.1	251.219	-0.550923	0.151013	-3.64602	0.00026633	0.00460257	NPR_NPR250_24
Sp5g12860_v2.1	530.141	0.942011	0.13324	7.06431	1.61419e-12	2.50842e-10	NPR_NPR250_24
Sp5g12930_iso.1	101.66	-0.529271	0.186863	-2.82969	0.00465929	0.0409952	NPR_NPR250_24
Sp5g12960_iso.1	536.177	1.43982	0.178703	8.05904	7.68976e-16	2.24937e-13	NPR_NPR250_24
Sp5g13060.a_iso.1	1502.72	0.339862	0.0937265	3.62595	0.000287905	0.00492832	NPR_NPR250_24
Sp5g13200_iso.1	349.789	0.677675	0.189871	3.83507	0.000125531	0.00250445	NPR_NPR250_24
Sp5g13250_iso.1	639.275	0.292377	0.101906	2.8689	0.00411899	0.0375485	NPR_NPR250_24
Sp5g13660.b_iso.1	501.39	0.429246	0.136451	3.14533	0.00165898	0.019434	NPR_NPR250_24
Sp5g13860_iso.1	215.25	1.16995	0.179987	6.4884	8.67514e-11	9.69422e-09	NPR_NPR250_24
Sp5g13920_iso.1	146.557	-0.723491	0.175155	-4.12447	3.7159e-05	0.000933245	NPR_NPR250_24
Sp5g13930_iso.1	1308.6	0.355041	0.116608	3.04461	0.0023298	0.0249553	NPR_NPR250_24
Sp5g13960_v2.1	82.6334	0.981598	0.180778	5.39699	6.7769e-08	4.07249e-06	NPR_NPR250_24
Sp5g14000_iso.1	249.788	-0.572912	0.192471	-2.97797	0.0029016	0.0294618	NPR_NPR250_24
Sp5g14140_iso.1	90.9095	0.798635	0.184712	4.3116	1.62077e-05	0.000457287	NPR_NPR250_24
Sp5g14180.b_iso.1	4404.24	1.00952	0.10776	9.36729	7.44208e-21	4.77517e-18	NPR_NPR250_24
Sp5g14185.ib2c_iso.1	328.066	0.614715	0.145815	4.21343	2.5152e-05	0.000661771	NPR_NPR250_24
Sp5g14187.ia2c_v2.1	116.629	1.5235	0.181178	8.31261	9.36227e-17	3.21078e-14	NPR_NPR250_24
Sp5g14190_iso.1	1891.6	1.03061	0.107551	9.57984	9.71934e-22	7.43567e-19	NPR_NPR250_24
Sp5g14200.a_v2.1	31.7383	0.820769	0.197053	4.30956	1.63582e-05	0.000460879	NPR_NPR250_24
Sp5g14250_iso.1	474.559	0.514918	0.130393	3.94795	7.88234e-05	0.00173246	NPR_NPR250_24
Sp5g14330.a_iso.1	526.093	0.316107	0.108147	2.92265	0.00347066	0.0334022	NPR_NPR250_24
Sp5g14420.b_iso.1	389.999	-0.467703	0.152753	-3.06117	0.00220477	0.0238342	NPR_NPR250_24
Sp5g14460.b_iso.1	259.263	0.736403	0.178838	4.11668	3.84376e-05	0.000958099	NPR_NPR250_24
Sp5g14510_v2.1	108.871	0.787931	0.20378	3.94547	7.96437e-05	0.00174087	NPR_NPR250_24
Sp5g14540_v2.1	633.04	0.780878	0.190317	4.10775	3.99531e-05	0.000989673	NPR_NPR250_24
Sp5g14550_iso.1	206.165	0.729508	0.17501	4.16515	3.11154e-05	0.000799183	NPR_NPR250_24
Sp5g14560_iso.1	5.82153	-0.348325	0.136245	-2.84845	0.00439324	0.0392393	NPR_NPR250_24
Sp5g14630.b_v2.1	283.848	0.867641	0.173384	5.00067	5.71312e-07	2.62798e-05	NPR_NPR250_24
Sp5g14700_iso.1	844.886	1.25213	0.149532	8.36838	5.84136e-17	2.07483e-14	NPR_NPR250_24
Sp5g14810.b_iso.1	364.925	0.601226	0.129208	4.6509	3.30489e-06	0.000116763	NPR_NPR250_24
Sp5g14850_iso.1	122.041	0.918076	0.198922	4.62066	3.8253e-06	0.000131642	NPR_NPR250_24
Sp5g14990_v2.1	215.15	0.732343	0.153006	4.78098	1.74439e-06	6.81294e-05	NPR_NPR250_24
Sp5g15020_iso.1	223.503	-0.536633	0.183895	-2.91796	0.0035233	0.0336608	NPR_NPR250_24
Sp5g15090_iso.1	1120.19	0.502984	0.127154	3.95529	7.64411e-05	0.00168756	NPR_NPR250_24
Sp5g15140_iso.1	294.398	-0.491435	0.126448	-3.88454	0.000102522	0.00211323	NPR_NPR250_24
Sp5g15390.b.x_v2.1	58.5503	1.28568	0.200946	6.32746	2.4923e-10	2.50376e-08	NPR_NPR250_24
Sp5g15440_v2.1	208.195	1.04447	0.202535	5.19147	2.08641e-07	1.10669e-05	NPR_NPR250_24
Sp5g15610.ib2c_iso.1	2772.82	0.306301	0.0917541	3.33824	0.000843112	0.0116537	NPR_NPR250_24
Sp5g15620_iso.1	1408.59	-0.349626	0.119611	-2.92294	0.00346742	0.0334022	NPR_NPR250_24
Sp5g15810_iso.1	425.107	-0.404198	0.141941	-2.84708	0.00441225	0.0393385	NPR_NPR250_24
Sp5g15840_iso.1	446.909	0.595039	0.168619	3.52834	0.000418173	0.00669716	NPR_NPR250_24
Sp5g15850_iso.1	1540.6	0.510728	0.128624	3.97043	7.17417e-05	0.00159979	NPR_NPR250_24
Sp5g15920.a_iso.1	174.179	0.734917	0.170882	4.29531	1.74449e-05	0.000487356	NPR_NPR250_24
Sp5g15970_iso.1	151.087	0.667883	0.170003	3.92392	8.71207e-05	0.0018714	NPR_NPR250_24
Sp5g16150_v2.1	564.654	-0.434481	0.140131	-3.10012	0.00193445	0.021813	NPR_NPR250_24
Sp5g16200_v2.1	16.0247	0.446302	0.154817	3.34457	0.00082411	0.0114392	NPR_NPR250_24
Sp5g16335.a.u.x_v2.1	29.8372	0.560002	0.181943	3.27453	0.00105838	0.0139142	NPR_NPR250_24
Sp5g16340_iso.1	85.8042	0.495625	0.177815	2.78353	0.0053771	0.045129	NPR_NPR250_24
Sp5g16430.a_v2.1	1680.18	-0.50511	0.160402	-3.14914	0.00163753	0.0192621	NPR_NPR250_24
Sp5g16450.a_iso.1	1473.02	0.346319	0.101843	3.40039	0.000672904	0.00978417	NPR_NPR250_24
Sp5g17560_iso.1	1529.72	-0.575179	0.10091	-5.69928	1.20316e-08	8.76634e-07	NPR_NPR250_24
Sp5g18490_iso.1	972.691	0.340657	0.111	3.06879	0.00214928	0.0234253	NPR_NPR250_24
Sp5g18650.b_iso.1	3700.83	1.22089	0.147351	8.28619	1.16938e-16	3.81312e-14	NPR_NPR250_24
Sp5g19510.a_iso.1	177.1	0.489382	0.15991	3.05861	0.00222368	0.0240256	NPR_NPR250_24
Sp5g20370_iso.1	121.817	0.613257	0.192718	3.18113	0.00146701	0.0177712	NPR_NPR250_24
Sp5g20490_v2.1	9.94567	0.470406	0.162452	3.12115	0.00180143	0.0207004	NPR_NPR250_24
Sp5g20520_iso.1	817.432	0.866662	0.113187	7.65334	1.95826e-14	4.23388e-12	NPR_NPR250_24
Sp5g20840_iso.1	1673.91	-0.400925	0.126104	-3.17921	0.00147676	0.0178567	NPR_NPR250_24
Sp5g20990_iso.1	344.202	-0.931012	0.120955	-7.68508	1.52907e-14	3.37941e-12	NPR_NPR250_24
Sp5g21030_iso.1	4794.93	-0.297883	0.102115	-2.91712	0.00353283	0.0337357	NPR_NPR250_24
Sp5g21050_iso.1	5622.74	0.527613	0.108531	4.86131	1.16609e-06	4.89341e-05	NPR_NPR250_24
Sp5g21070_iso.1	157.987	0.721818	0.188487	3.82752	0.000129439	0.00256187	NPR_NPR250_24
Sp5g21260_iso.1	36117.9	0.998128	0.155794	6.40861	1.46848e-10	1.5537e-08	NPR_NPR250_24
Sp5g21330_v2.1	1042.03	-0.501071	0.103983	-4.81818	1.44874e-06	5.8906e-05	NPR_NPR250_24
Sp5g21470_v2.1	239.506	0.572987	0.168461	3.39977	0.000674434	0.00979209	NPR_NPR250_24
Sp5g21540.ia2_v2.1	135.154	0.665708	0.178963	3.71535	0.000202919	0.00369156	NPR_NPR250_24
Sp5g21550_iso.1	187.408	0.818272	0.205382	4.02278	5.7515e-05	0.00133649	NPR_NPR250_24
Sp5g21630_v2.1	153.777	0.870403	0.203372	4.29981	1.70943e-05	0.000478923	NPR_NPR250_24
Sp5g21640_v2.1	195.835	1.44849	0.19197	7.53753	4.78952e-14	9.52683e-12	NPR_NPR250_24
Sp5g21690_v2.1	225.499	0.608586	0.156338	3.88999	0.00010025	0.00208111	NPR_NPR250_24
Sp5g22000_v2.1	29.3973	0.618301	0.186289	3.506	0.000454898	0.00713032	NPR_NPR250_24
Sp5g22030_v2.1	160.429	1.25245	0.167046	7.45771	8.80413e-14	1.71689e-11	NPR_NPR250_24
Sp5g22040_iso.1	318.477	-0.663916	0.166106	-3.99492	6.47172e-05	0.00147287	NPR_NPR250_24
Sp5g22210_iso.1	959.664	0.35265	0.104052	3.38896	0.000701584	0.0100415	NPR_NPR250_24
Sp5g22280_iso.1	828.957	0.517523	0.121792	4.24869	2.15024e-05	0.000580561	NPR_NPR250_24
Sp5g22290_iso.1	459.024	-0.393175	0.111692	-3.51949	0.00043238	0.00686938	NPR_NPR250_24
Sp5g22440_v2.1	608.218	0.482377	0.131931	3.65565	0.000256527	0.00444864	NPR_NPR250_24
Sp5g22580_iso.1	949.453	0.439523	0.132656	3.313	0.000923026	0.0125324	NPR_NPR250_24
Sp5g22610_iso.1	136.366	-0.586886	0.180389	-3.25072	0.00115113	0.0148202	NPR_NPR250_24
Sp5g22810_iso.1	638.77	0.676254	0.140769	4.80268	1.56553e-06	6.30364e-05	NPR_NPR250_24
Sp5g22920_iso.1	77.4794	0.846298	0.187494	4.49569	6.93451e-06	0.000222834	NPR_NPR250_24
Sp5g23150_iso.1	892.034	0.757065	0.124454	6.08137	1.19157e-09	1.0305e-07	NPR_NPR250_24
Sp5g23350_iso.1	1028.84	0.624229	0.138407	4.50961	6.49483e-06	0.000210748	NPR_NPR250_24
Sp5g23410_iso.1	392.032	-0.713003	0.154771	-4.60446	4.13544e-06	0.00014158	NPR_NPR250_24
Sp5g23510_iso.1	1095.36	0.429089	0.13324	3.2202	0.00128101	0.0160668	NPR_NPR250_24
Sp5g23520_iso.1	927.724	1.33835	0.153003	8.74254	2.2793e-18	1.10579e-15	NPR_NPR250_24
Sp5g23600_iso.1	100.874	0.74699	0.205403	3.66033	0.00025189	0.00438641	NPR_NPR250_24
Sp5g23640.ia2c_iso.1	922.686	-0.314286	0.105874	-2.96829	0.00299464	0.0300082	NPR_NPR250_24
Sp5g23670_v2.1	83.0954	0.723406	0.191398	3.77191	0.000162004	0.00308661	NPR_NPR250_24
Sp5g23850_iso.1	630.727	0.875173	0.155875	5.61224	1.9972e-08	1.35124e-06	NPR_NPR250_24
Sp5g23920_iso.1	227.846	-0.677933	0.148986	-4.5457	5.47533e-06	0.000180545	NPR_NPR250_24
Sp5g23930_iso.1	494.172	0.569586	0.122706	4.64033	3.47856e-06	0.000121177	NPR_NPR250_24
Sp5g24080_v2.1	674.573	0.399788	0.132493	3.01712	0.00255186	0.0268566	NPR_NPR250_24
Sp5g24150_iso.1	441.187	-0.60177	0.134388	-4.47596	7.60675e-06	0.000240469	NPR_NPR250_24
Sp5g24320_iso.1	57.0786	0.720301	0.204968	3.54385	0.000394324	0.00637164	NPR_NPR250_24
Sp5g24510.b_iso.1	361.591	0.696918	0.116584	5.97319	2.32662e-09	1.91234e-07	NPR_NPR250_24
Sp5g24570_v2.1	168.789	0.401156	0.162142	2.75213	0.00592083	0.0484257	NPR_NPR250_24
Sp5g24650.b_iso.1	873.884	0.40083	0.122949	3.25989	0.00111455	0.014498	NPR_NPR250_24
Sp5g24900_iso.1	172.259	0.583422	0.18136	3.21504	0.00130424	0.016265	NPR_NPR250_24
Sp5g24950.a_iso.1	575.151	0.688195	0.148895	4.62068	3.82487e-06	0.000131642	NPR_NPR250_24
Sp5g25000_iso.1	378.046	0.479385	0.14819	3.23406	0.00122043	0.0155155	NPR_NPR250_24
Sp5g25010_iso.1	189.474	0.774923	0.159631	4.84756	1.24989e-06	5.19469e-05	NPR_NPR250_24
Sp5g25040_iso.1	514.316	0.502027	0.153702	3.2657	0.00109192	0.0142329	NPR_NPR250_24
Sp5g25050_v2.1	134.885	0.819558	0.176021	4.64619	3.38128e-06	0.000118619	NPR_NPR250_24
Sp5g25270_iso.1	1431.41	0.474489	0.114882	4.12996	3.62824e-05	0.000915855	NPR_NPR250_24
Sp5g25430_iso.1	523.777	0.815473	0.143822	5.66722	1.45136e-08	1.02011e-06	NPR_NPR250_24
Sp5g25480_iso.1	1775.79	-0.413563	0.115457	-3.58178	0.000341264	0.00567565	NPR_NPR250_24
Sp5g25500_iso.1	357.368	0.726497	0.126123	5.75576	8.62507e-09	6.44967e-07	NPR_NPR250_24
Sp5g25530.b_iso.1	458.534	0.699955	0.128497	5.44449	5.19547e-08	3.21245e-06	NPR_NPR250_24
Sp5g25640_iso.1	403.787	0.609358	0.151258	4.02709	5.64718e-05	0.00131686	NPR_NPR250_24
Sp5g25680_iso.1	651.239	0.570492	0.164747	3.46254	0.000535102	0.00808178	NPR_NPR250_24
Sp5g25850.b_iso.1	663.113	-0.349751	0.106116	-3.2956	0.000982128	0.0131908	NPR_NPR250_24
Sp5g25990_iso.1	225.044	0.656151	0.151443	4.32888	1.49872e-05	0.000425088	NPR_NPR250_24
Sp5g26030_iso.1	1438.67	0.461417	0.16118	2.86287	0.00419826	0.0380792	NPR_NPR250_24
Sp5g26200_iso.1	21.8575	0.608626	0.198331	3.10154	0.00192519	0.0217703	NPR_NPR250_24
Sp5g26240_v2.1	470.098	-0.354592	0.128417	-2.76091	0.005764	0.0475142	NPR_NPR250_24
Sp5g26460_iso.1	472.993	-0.397907	0.123016	-3.23399	0.00122074	0.0155155	NPR_NPR250_24
Sp5g26740_iso.1	529.394	0.48023	0.173372	2.76985	0.00560824	0.0465194	NPR_NPR250_24
Sp5g26960_iso.1	1393.83	-0.663304	0.155614	-4.26249	2.02166e-05	0.000550861	NPR_NPR250_24
Sp5g27020_iso.1	1359.01	0.447229	0.129567	3.45154	0.00055739	0.0083559	NPR_NPR250_24
Sp5g27240_iso.1	1583.93	0.467905	0.102644	4.55826	5.15802e-06	0.000171282	NPR_NPR250_24
Sp5g27290_iso.1	149.298	0.687905	0.154193	4.45388	8.43309e-06	0.000262098	NPR_NPR250_24
Sp5g27310_iso.1	96.8024	0.681445	0.184028	3.69666	0.000218451	0.00391461	NPR_NPR250_24
Sp5g27340_iso.1	388.306	-0.537906	0.165471	-3.25018	0.00115333	0.0148388	NPR_NPR250_24
Sp5g27370.ia2_v2.1	1322.83	0.593322	0.110568	5.36539	8.0776e-08	4.7677e-06	NPR_NPR250_24
Sp5g27420_v2.1	37.9392	0.877707	0.203316	4.3785	1.195e-05	0.00035073	NPR_NPR250_24
Sp5g27440_v2.1	13.3555	0.599792	0.19406	3.1096	0.00187339	0.021379	NPR_NPR250_24
Sp5g27450_iso.1	1443.66	0.856263	0.0905047	9.45842	3.1262e-21	2.14425e-18	NPR_NPR250_24
Sp5g27840_iso.1	189.725	0.499535	0.167875	2.97416	0.00293791	0.0297092	NPR_NPR250_24
Sp5g27890_v2.1	517.232	0.734489	0.119466	6.14476	8.00855e-10	7.27388e-08	NPR_NPR250_24
Sp5g27910_v2.1	108.539	0.863751	0.183122	4.70448	2.54516e-06	9.37514e-05	NPR_NPR250_24
Sp5g27980_iso.1	373.525	-0.34931	0.12671	-2.7563	0.0058459	0.0480301	NPR_NPR250_24
Sp5g28190_iso.1	85.9348	0.87979	0.200131	4.39392	1.11326e-05	0.000330506	NPR_NPR250_24
Sp5g28230_iso.1	3407.77	0.829712	0.176882	4.69373	2.68273e-06	9.80924e-05	NPR_NPR250_24
Sp5g28800.b_v2.1	361.535	-0.531908	0.187784	-2.83336	0.00460615	0.0406482	NPR_NPR250_24
Sp5g28980_v2.1	257.467	1.05487	0.173007	6.08891	1.13684e-09	9.9616e-08	NPR_NPR250_24
Sp5g29020_v2.1	31.4283	0.93071	0.204634	4.55951	5.12729e-06	0.000170547	NPR_NPR250_24
Sp5g29060.b_v2.1	156.902	0.901352	0.164303	5.47192	4.45177e-08	2.78459e-06	NPR_NPR250_24
Sp5g29380.a.x.ib2c_iso.1	523.421	0.401501	0.135733	2.95767	0.00309978	0.0307981	NPR_NPR250_24
Sp5g29520_iso.1	361.941	0.800347	0.151086	5.29301	1.20322e-07	6.81859e-06	NPR_NPR250_24
Sp5g29830_iso.1	1176.74	0.468351	0.156039	3.00154	0.00268621	0.0278289	NPR_NPR250_24
Sp5g29900_iso.1	950.257	0.420928	0.113789	3.69891	0.000216531	0.00389776	NPR_NPR250_24
Sp5g30330_iso.1	392.67	0.401184	0.138111	2.90428	0.00368095	0.034684	NPR_NPR250_24
Sp5g30380_iso.1	1354.84	0.545055	0.103984	5.24124	1.59502e-07	8.74008e-06	NPR_NPR250_24
Sp5g30430.b_iso.1	1602.76	0.586575	0.127423	4.60303	4.16391e-06	0.00014231	NPR_NPR250_24
Sp5g30520.a_iso.1	613.246	0.51381	0.156862	3.27518	0.00105595	0.0139007	NPR_NPR250_24
Sp5g30550.a_iso.1	951.585	0.610209	0.127589	4.78185	1.73688e-06	6.81294e-05	NPR_NPR250_24
Sp5g30840_iso.1	100.935	-0.542089	0.172243	-3.14267	0.00167416	0.0195888	NPR_NPR250_24
Sp5g30920_iso.1	1710.11	-0.331214	0.0973895	-3.40079	0.000671923	0.00977705	NPR_NPR250_24
Sp5g30950_iso.1	162.963	0.617377	0.189425	3.25917	0.00111739	0.0145078	NPR_NPR250_24
Sp5g30980_iso.1	547.062	-0.375483	0.133377	-2.81494	0.00487865	0.0421157	NPR_NPR250_24
Sp5g31000_iso.1	543.716	-0.35485	0.111307	-3.18759	0.00143466	0.0174863	NPR_NPR250_24
Sp5g31140.b_iso.1	2104.5	0.243188	0.0813232	2.99035	0.00278654	0.0285854	NPR_NPR250_24
Sp5g31490_iso.1	266.087	0.454784	0.141636	3.20972	0.00132863	0.0164455	NPR_NPR250_24
Sp5g31590.a.x_v2.1	301.399	0.642442	0.150521	4.26582	1.99167e-05	0.000544928	NPR_NPR250_24
Sp5g31690.b_v2.1	252.198	0.534608	0.183361	2.91556	0.00355048	0.0338305	NPR_NPR250_24
Sp5g31760.ia2c_iso.1	103.256	0.550516	0.202118	2.75973	0.00578496	0.0476672	NPR_NPR250_24
Sp5g31770_iso.1	112.828	1.2228	0.197686	6.17606	6.57217e-10	6.10874e-08	NPR_NPR250_24
Sp5g31810_iso.1	75.1612	0.806903	0.198152	4.0646	4.81155e-05	0.00115727	NPR_NPR250_24
Sp5g31850_iso.1	305.619	0.565327	0.156173	3.61819	0.000296665	0.00506956	NPR_NPR250_24
Sp5g31930_v2.1	338.699	-0.618244	0.149773	-4.12574	3.69544e-05	0.000930203	NPR_NPR250_24
Sp5g31950_v2.1	1185.91	-0.344768	0.115239	-2.99166	0.00277467	0.0285224	NPR_NPR250_24
Sp5g32050_v2.1	1877.25	0.553969	0.127311	4.3511	1.35453e-05	0.000389914	NPR_NPR250_24
Sp5g32055.a.u_v2.1	9805.29	0.738658	0.125186	5.90049	3.62433e-09	2.93055e-07	NPR_NPR250_24
Sp5g32140_iso.1	176.477	0.557975	0.166686	3.34496	0.000822949	0.0114311	NPR_NPR250_24
Sp5g32170.ia2_v2.1	136.901	0.873733	0.199628	4.38286	1.17129e-05	0.000345669	NPR_NPR250_24
Sp5g32180.a_v2.1	51.1519	-0.607773	0.198787	-3.05071	0.00228301	0.02456	NPR_NPR250_24
Sp5g32240_v2.1	864.911	1.11591	0.133811	8.33378	7.82989e-17	2.73236e-14	NPR_NPR250_24
Sp5g32280_v2.1	48.7298	1.24755	0.202353	6.08297	1.17978e-09	1.02476e-07	NPR_NPR250_24
Sp5g32340_v2.1	29.7952	0.90751	0.205133	4.41487	1.01072e-05	0.000302773	NPR_NPR250_24
Sp5g32450_iso.1	476.369	0.687531	0.132249	5.19631	2.03281e-07	1.08114e-05	NPR_NPR250_24
Sp5g32640_iso.1	538.22	0.427922	0.136976	3.12363	0.00178632	0.0205504	NPR_NPR250_24
Sp5g32680.b.ib2_iso.1	84.756	1.02842	0.200102	5.13515	2.81919e-07	1.41966e-05	NPR_NPR250_24
Sp5g32880_iso.1	904.54	0.383193	0.116716	3.28296	0.00102724	0.0136583	NPR_NPR250_24
Sp5g33010.b_iso.1	473.16	-0.321554	0.112426	-2.85979	0.00423926	0.0383287	NPR_NPR250_24
Sp5g33440_iso.1	399.276	1.01756	0.15325	6.63267	3.29667e-11	4.04778e-09	NPR_NPR250_24
Sp5g33660.b_iso.1	897.462	-0.418138	0.142617	-2.93174	0.00337064	0.032753	NPR_NPR250_24
Sp5g33670_v2.1	560.579	-0.602586	0.113441	-5.31	1.09626e-07	6.26599e-06	NPR_NPR250_24
Sp5g33800_v2.1	237.024	1.33164	0.183656	7.24033	4.47594e-13	7.70851e-11	NPR_NPR250_24
Sp5g33860_iso.1	569.877	0.644668	0.158033	4.07839	4.53486e-05	0.00110138	NPR_NPR250_24
Sp5g33870_iso.1	2590.88	0.660741	0.102351	6.45517	1.08099e-10	1.16227e-08	NPR_NPR250_24
Sp5g34180_v2.1	58.446	0.782015	0.202895	3.84896	0.00011862	0.00239461	NPR_NPR250_24
Sp5g34220_iso.1	236.35	0.665144	0.162828	4.08231	4.45911e-05	0.0010883	NPR_NPR250_24
Sp5g34230_iso.1	317.735	0.560215	0.171133	3.27278	0.00106497	0.013974	NPR_NPR250_24
Sp5g34290_v2.1	137.185	0.562425	0.205394	2.74959	0.00596701	0.0487232	NPR_NPR250_24
Sp5g34310_v2.1	154.865	0.676464	0.205181	3.31484	0.00091694	0.0124667	NPR_NPR250_24
Sp5g34350.b_iso.1	1604.77	0.38514	0.131934	2.91911	0.00351037	0.0336148	NPR_NPR250_24
Sp5g34380_v2.1	99.9798	-0.616987	0.183206	-3.36208	0.000773563	0.010905	NPR_NPR250_24
Sp5g34390_iso.1	131.669	0.820314	0.178255	4.59274	4.37474e-06	0.00014799	NPR_NPR250_24
Sp5g34740_iso.1	360.245	-0.55776	0.120066	-4.64305	3.43304e-06	0.000120075	NPR_NPR250_24
Sp5g34820_iso.1	800.858	0.742926	0.167046	4.4474	8.69159e-06	0.000266386	NPR_NPR250_24
Sp5g34920_iso.1	110.461	0.686124	0.20009	3.5238	0.00042541	0.00677143	NPR_NPR250_24
Sp5g34930.b_iso.1	303.152	0.570744	0.178885	3.18995	0.00142295	0.0174145	NPR_NPR250_24
Sp5g34940_iso.1	1240.88	0.683089	0.126986	5.37835	7.51707e-08	4.45006e-06	NPR_NPR250_24
Sp5g35360_iso.1	1056.6	0.564396	0.111177	5.07586	3.85756e-07	1.87606e-05	NPR_NPR250_24
Sp5g35370_v2.1	61.0137	0.756073	0.19682	3.83006	0.000128114	0.0025407	NPR_NPR250_24
Sp5g35380_iso.1	296.801	0.642682	0.18592	3.45721	0.000545795	0.00821658	NPR_NPR250_24
Sp5g35530_iso.1	454.916	-0.46887	0.157878	-2.96934	0.00298439	0.0299702	NPR_NPR250_24
Sp5g35620_iso.1	204.898	0.666656	0.196074	3.40241	0.000667932	0.00973321	NPR_NPR250_24
Sp5g35680_iso.1	48.711	-0.90609	0.202683	-4.45017	8.58013e-06	0.000265012	NPR_NPR250_24
Sp5g35730_iso.1	224.616	-0.444379	0.161347	-2.75298	0.00590558	0.0483606	NPR_NPR250_24
Sp5g35750.b_v2.1	939.939	0.397407	0.128532	3.09169	0.0019902	0.0222412	NPR_NPR250_24
Sp5g35880.b_iso.1	210.157	-0.459433	0.15772	-2.91132	0.0035991	0.0341391	NPR_NPR250_24
Sp5g36020.a_iso.1	7705.71	0.581552	0.143988	4.03901	5.36774e-05	0.00126644	NPR_NPR250_24
Sp6g00060.a_v2.1	312.836	0.506643	0.164258	3.08355	0.00204544	0.0225774	NPR_NPR250_24
Sp6g00260.a_iso.1	692.559	-0.315039	0.102538	-3.07215	0.00212524	0.0232653	NPR_NPR250_24
Sp6g00430.b_iso.1	689.74	0.508393	0.135145	3.76125	0.000169068	0.00320061	NPR_NPR250_24
Sp6g00520_v2.1	114.554	-0.5131	0.179933	-2.84913	0.00438387	0.0392393	NPR_NPR250_24
Sp6g00610_iso.1	1765.25	0.350681	0.0994082	3.52759	0.00041936	0.00669916	NPR_NPR250_24
Sp6g00670_iso.1	145.649	1.01244	0.191045	5.29511	1.18944e-07	6.75976e-06	NPR_NPR250_24
Sp6g00680.a.ib2_iso.1	556.104	1.06888	0.15767	6.77453	1.24807e-11	1.64407e-09	NPR_NPR250_24
Sp6g00720_iso.1	966.066	-0.414852	0.143358	-2.89364	0.00380805	0.0355447	NPR_NPR250_24
Sp6g00760_v2.1	582.304	-0.411288	0.104195	-3.94661	7.92662e-05	0.00173799	NPR_NPR250_24
Sp6g00770_iso.1	54.2429	-0.601244	0.204815	-2.93809	0.00330238	0.0323107	NPR_NPR250_24
Sp6g00800.b_iso.1	339.548	0.541257	0.189418	2.85851	0.00425641	0.0384488	NPR_NPR250_24
Sp6g00870_iso.1	232.342	0.70376	0.160581	4.37841	1.19549e-05	0.00035073	NPR_NPR250_24
Sp6g01020.b_iso.1	695.422	0.385702	0.130325	2.95921	0.00308429	0.0307209	NPR_NPR250_24
Sp6g01070_iso.1	5244.22	0.623642	0.108095	5.76922	7.9637e-09	6.02304e-07	NPR_NPR250_24
Sp6g01140.a_iso.1	292.89	0.747206	0.170852	4.37096	1.23699e-05	0.000361306	NPR_NPR250_24
Sp6g01250_iso.1	993.321	-0.737501	0.134385	-5.48678	4.09323e-08	2.59294e-06	NPR_NPR250_24
Sp6g01300_iso.1	158.312	-0.608078	0.178521	-3.4037	0.000664804	0.00970185	NPR_NPR250_24
Sp6g01390_iso.1	44.0765	0.566323	0.204909	2.7628	0.00573086	0.0472802	NPR_NPR250_24
Sp6g01430.b_iso.1	1015.31	0.386471	0.118706	3.25553	0.00113181	0.0146378	NPR_NPR250_24
Sp6g01520_v2.1	5025.83	0.392838	0.113053	3.47477	0.000511284	0.00777816	NPR_NPR250_24
Sp6g01590_iso.1	4450.02	0.894041	0.123875	7.21697	5.31579e-13	8.96072e-11	NPR_NPR250_24
Sp6g01680_iso.1	159.072	1.04029	0.162617	6.37402	1.84138e-10	1.9148e-08	NPR_NPR250_24
Sp6g01710_iso.1	516.703	0.846922	0.199926	4.45103	8.54602e-06	0.00026478	NPR_NPR250_24
Sp6g01860_iso.1	23.6703	0.733075	0.201533	3.66514	0.000247205	0.00432848	NPR_NPR250_24
Sp6g01940_iso.1	660.283	-0.482339	0.15962	-3.02163	0.00251417	0.0265669	NPR_NPR250_24
Sp6g02030.ib2_iso.1	288.322	-0.442633	0.151021	-2.93004	0.00338915	0.0329007	NPR_NPR250_24
Sp6g02210_iso.1	399.813	0.574407	0.185558	3.09626	0.0019598	0.0220489	NPR_NPR250_24
Sp6g02260_iso.1	1632.95	1.05133	0.144881	7.25543	4.00385e-13	7.04783e-11	NPR_NPR250_24
Sp6g02340.b_v2.1	1085.87	-0.329929	0.112116	-2.9426	0.00325474	0.0319356	NPR_NPR250_24
Sp6g02410_iso.1	1502.87	-0.344913	0.11544	-2.98771	0.00281076	0.0287301	NPR_NPR250_24
Sp6g02430_v2.1	2121.83	0.956824	0.134292	7.12403	1.04818e-12	1.70896e-10	NPR_NPR250_24
Sp6g02440_v2.1	5220.3	0.782988	0.141092	5.54965	2.86248e-08	1.87295e-06	NPR_NPR250_24
Sp6g02600_iso.1	1039.56	-0.374818	0.0981433	-3.8188	0.0001341	0.00264098	NPR_NPR250_24
Sp6g02890.a_v2.1	594.003	0.317297	0.103959	3.05189	0.00227404	0.0244809	NPR_NPR250_24
Sp6g02900_v2.1	1252.91	0.489377	0.177845	2.7522	0.00591958	0.0484257	NPR_NPR250_24
Sp6g02930_v2.1	51.6784	0.796088	0.20547	3.88791	0.000101112	0.00209285	NPR_NPR250_24
Sp6g02950_iso.1	430.201	0.332926	0.112056	2.97065	0.00297173	0.0299322	NPR_NPR250_24
Sp6g03050_iso.1	242.904	-0.398077	0.1386	-2.87104	0.00409125	0.0373642	NPR_NPR250_24
Sp6g03070_iso.1	228.317	0.469861	0.170708	2.75146	0.00593297	0.048505	NPR_NPR250_24
Sp6g03220_iso.1	341.503	-0.458327	0.155473	-2.94729	0.00320572	0.0315347	NPR_NPR250_24
Sp6g03250_iso.1	1604.8	-0.657179	0.138026	-4.76092	1.92709e-06	7.37147e-05	NPR_NPR250_24
Sp6g03470.a_iso.1	1158.86	-0.285255	0.0966287	-2.95195	0.00315777	0.0311718	NPR_NPR250_24
Sp6g03480_v2.1	413.597	0.414777	0.139796	2.96635	0.00301356	0.0301372	NPR_NPR250_24
Sp6g03520.b_v2.1	152.461	0.630163	0.171486	3.67101	0.000241596	0.00424521	NPR_NPR250_24
Sp6g03530.b_iso.1	150.843	0.650497	0.16828	3.86082	0.000113008	0.00229841	NPR_NPR250_24
Sp6g03720.a_v2.1	261.962	0.437323	0.139933	3.12426	0.00178253	0.0205306	NPR_NPR250_24
Sp6g03733.ia2c.x_v2.1	6596.81	0.405959	0.10788	3.76304	0.00016786	0.00318597	NPR_NPR250_24
Sp6g03830_iso.1	599.038	0.555921	0.127079	4.37361	1.22206e-05	0.000357998	NPR_NPR250_24
Sp6g03840_iso.1	1342.3	0.870701	0.155887	5.5854	2.3316e-08	1.54593e-06	NPR_NPR250_24
