## Supplementary Tables for "Spatiotemporal gene expression atlas of the extremophyte *Schrenkiella parvula*": Table S4_Differential expression analysis results.xlsx (part 2 of 3)

### Sheet: Table S4_DEGs (continued)
gene ID	baseMean	log2FoldChange	lfcSE	stat	pvalue	padj	comparisons
Sp6g03850_iso.1	2050.36	0.580535	0.101772	5.70383	1.17144e-08	8.56655e-07	NPR_NPR250_24
Sp6g03860.b_v2.1	148.295	0.671023	0.203851	3.34411	0.000825483	0.0114503	NPR_NPR250_24
Sp6g03930_iso.1	347.595	0.559814	0.173405	3.22786	0.00124719	0.0157511	NPR_NPR250_24
Sp6g03950_iso.1	464.891	0.885022	0.155637	5.68315	1.32233e-08	9.42743e-07	NPR_NPR250_24
Sp6g03990_iso.1	485.22	0.682674	0.132619	5.14525	2.6717e-07	1.36263e-05	NPR_NPR250_24
Sp6g04170_iso.1	886.641	0.427037	0.11646	3.66646	0.000245934	0.00431381	NPR_NPR250_24
Sp6g04300.a_iso.1	66.9606	0.533174	0.191875	2.77485	0.00552264	0.0459819	NPR_NPR250_24
Sp6g04410_iso.1	80.8983	0.743442	0.195912	3.7886	0.000151501	0.0029229	NPR_NPR250_24
Sp6g04420_v2.1	76.1059	1.20626	0.192561	6.20766	5.37799e-10	5.04592e-08	NPR_NPR250_24
Sp6g04460_iso.1	1146.55	0.388293	0.11111	3.49442	0.000475099	0.00735423	NPR_NPR250_24
Sp6g04660.a_v2.1	82.0974	0.60837	0.188822	3.21651	0.00129759	0.0162023	NPR_NPR250_24
Sp6g04780_iso.1	448.314	0.530516	0.136346	3.88978	0.000100336	0.00208111	NPR_NPR250_24
Sp6g04940_iso.1	465.086	0.443055	0.151567	2.92262	0.00347103	0.0334022	NPR_NPR250_24
Sp6g04960_iso.1	4597.72	1.00606	0.119676	8.40597	4.24347e-17	1.59258e-14	NPR_NPR250_24
Sp6g04990_iso.1	109.19	1.13834	0.182214	6.21285	5.20323e-10	4.90509e-08	NPR_NPR250_24
Sp6g05310_iso.1	540.9	0.416201	0.132128	3.14948	0.00163559	0.0192506	NPR_NPR250_24
Sp6g05380_iso.1	514.997	0.529878	0.135984	3.8957	9.79164e-05	0.00204795	NPR_NPR250_24
Sp6g05390_iso.1	717.408	-0.353525	0.122304	-2.89033	0.00384839	0.0358204	NPR_NPR250_24
Sp6g05410_iso.1	419.609	0.81608	0.133344	6.11531	9.63665e-10	8.59563e-08	NPR_NPR250_24
Sp6g05430_iso.1	771.868	0.501674	0.112491	4.45898	8.23498e-06	0.000256743	NPR_NPR250_24
Sp6g05480.a_iso.1	461.839	-0.514048	0.173779	-2.95788	0.00309761	0.0307981	NPR_NPR250_24
Sp6g05590.b_v2.1	55.9127	0.733465	0.198545	3.81419	0.000136629	0.00268813	NPR_NPR250_24
Sp6g05820_iso.1	210.051	0.660178	0.181381	3.63863	0.000274095	0.00471628	NPR_NPR250_24
Sp6g05830_iso.1	8470.41	0.957084	0.153178	6.24939	4.12056e-10	3.99815e-08	NPR_NPR250_24
Sp6g05910_iso.1	399.752	0.425182	0.11966	3.55246	0.00038165	0.00619864	NPR_NPR250_24
Sp6g05940_v2.1	143.406	1.329	0.181639	7.27775	3.39422e-13	6.02808e-11	NPR_NPR250_24
Sp6g05950_iso.1	124.253	0.890069	0.192821	4.61099	4.00759e-06	0.00013744	NPR_NPR250_24
Sp6g05970.b_v2.1	131.229	0.506999	0.177504	2.85431	0.00431299	0.0387945	NPR_NPR250_24
Sp6g06050_v2.1	34.7461	0.556863	0.184987	3.16784	0.00153579	0.0183253	NPR_NPR250_24
Sp6g06090_iso.1	336.119	0.869642	0.147726	5.88055	4.08909e-09	3.25345e-07	NPR_NPR250_24
Sp6g06130_iso.1	124.329	0.969808	0.164443	5.8729	4.28234e-09	3.39363e-07	NPR_NPR250_24
Sp6g06160_iso.1	713.95	0.716862	0.16043	4.46774	7.9052e-06	0.000247626	NPR_NPR250_24
Sp6g06210.a_iso.1	154.531	0.970059	0.174734	5.53749	3.06837e-08	1.99454e-06	NPR_NPR250_24
Sp6g06410.b_iso.1	570.707	-0.707376	0.141476	-4.99807	5.79075e-07	2.6479e-05	NPR_NPR250_24
Sp6g06710_iso.1	740.709	0.30116	0.106595	2.82512	0.00472636	0.0412171	NPR_NPR250_24
Sp6g06730_iso.1	559.069	0.391443	0.127272	3.07533	0.00210269	0.0230747	NPR_NPR250_24
Sp6g06870_iso.1	739.818	1.85716	0.161653	11.4703	1.85932e-30	3.36215e-27	NPR_NPR250_24
Sp6g06890_v2.1	562.324	1.89375	0.156853	12.0347	2.33436e-33	5.1592e-30	NPR_NPR250_24
Sp6g06900_v2.1	489.578	2.52798	0.171973	14.5802	3.75205e-48	3.7316e-44	NPR_NPR250_24
Sp6g06905.a.u.x_iso.1	34.8948	1.05044	0.205408	5.07757	3.823e-07	1.86381e-05	NPR_NPR250_24
Sp6g06950_v2.1	219.805	1.38171	0.201739	6.91133	4.80138e-12	6.72566e-10	NPR_NPR250_24
Sp6g07160_v2.1	70.4083	0.666037	0.205384	3.26578	0.00109161	0.0142329	NPR_NPR250_24
Sp6g07170_v2.1	206.913	0.702773	0.180483	3.89184	9.94868e-05	0.00207214	NPR_NPR250_24
Sp6g07450.ia2_v2.1	691.96	0.430812	0.133598	3.2243	0.00126281	0.0158777	NPR_NPR250_24
Sp6g07590_iso.1	123.838	0.778897	0.181668	4.27944	1.87364e-05	0.000519785	NPR_NPR250_24
Sp6g07920.a.x.ia2c_iso.1	114.17	-0.583416	0.182699	-3.1896	0.00142471	0.0174178	NPR_NPR250_24
Sp6g08070_iso.1	279.413	0.377054	0.132282	2.84957	0.0043778	0.039207	NPR_NPR250_24
Sp6g08410_v2.1	48.3161	0.669099	0.201101	3.31986	0.000900624	0.0122869	NPR_NPR250_24
Sp6g08420_v2.1	15.0385	0.604927	0.194245	3.14756	0.00164639	0.0193091	NPR_NPR250_24
Sp6g09250_iso.1	446.525	1.15794	0.166705	6.94102	3.89288e-12	5.57074e-10	NPR_NPR250_24
Sp6g09370.a_iso.1	925.145	0.310286	0.0967328	3.20749	0.00133899	0.016553	NPR_NPR250_24
Sp6g09610_iso.1	186.34	0.437506	0.142722	3.06381	0.00218535	0.023663	NPR_NPR250_24
Sp6g09700_iso.1	226.717	-1.62445	0.18004	-8.98012	2.70479e-19	1.45408e-16	NPR_NPR250_24
Sp6g10670_v2.1	105.208	1.11063	0.17669	6.24613	4.20757e-10	4.04313e-08	NPR_NPR250_24
Sp6g10680_v2.1	92.7162	0.759816	0.183928	4.12049	3.78068e-05	0.000945932	NPR_NPR250_24
Sp6g11130_iso.1	3252.88	0.696911	0.106824	6.52351	6.86819e-11	7.80659e-09	NPR_NPR250_24
Sp6g11240_v2.1	1972.09	-0.579331	0.147147	-3.93697	8.25153e-05	0.00178987	NPR_NPR250_24
Sp6g11370.a_iso.1	1231.67	0.403703	0.10128	3.9858	6.72521e-05	0.00152186	NPR_NPR250_24
Sp6g11830_iso.1	568.969	-0.331663	0.116124	-2.85585	0.00429222	0.0386845	NPR_NPR250_24
Sp6g12050_iso.1	769.067	-0.397816	0.137993	-2.88264	0.00394362	0.0364172	NPR_NPR250_24
Sp6g12500_iso.1	33.0501	0.581723	0.205462	2.82951	0.00466197	0.0409952	NPR_NPR250_24
Sp6g12710.b_iso.1	281.184	0.42738	0.142184	3.00498	0.00265599	0.0276165	NPR_NPR250_24
Sp6g12730_iso.1	114.583	0.581628	0.196745	2.95661	0.00311039	0.0308573	NPR_NPR250_24
Sp6g12840_v2.1	203.201	0.666174	0.17359	3.8354	0.00012536	0.00250391	NPR_NPR250_24
Sp6g13090.b_iso.1	3758.47	0.319908	0.0955334	3.34862	0.000812161	0.0113366	NPR_NPR250_24
Sp6g13120_v2.1	8.25178	0.258049	0.115415	3.16487	0.00155151	0.0184686	NPR_NPR250_24
Sp6g13240_iso.1	804.696	0.502917	0.131165	3.83382	0.000126167	0.00251211	NPR_NPR250_24
Sp6g13260_iso.1	1107.59	0.482554	0.144191	3.34643	0.000818595	0.0114024	NPR_NPR250_24
Sp6g13490_v2.1	36.345	-0.582744	0.204754	-2.84046	0.00450485	0.039878	NPR_NPR250_24
Sp6g13510_iso.1	294.022	0.728625	0.160539	4.53592	5.73542e-06	0.000188256	NPR_NPR250_24
Sp6g13520.b_v2.1	42.7379	0.57285	0.202716	2.82018	0.00479968	0.0415993	NPR_NPR250_24
Sp6g13600_iso.1	60.1274	0.582303	0.205407	2.84708	0.0044122	0.0393385	NPR_NPR250_24
Sp6g13750_iso.1	1441.07	-0.453176	0.133717	-3.38891	0.000701707	0.0100415	NPR_NPR250_24
Sp6g13780_iso.1	310.909	-0.494208	0.167651	-2.94715	0.00320721	0.0315347	NPR_NPR250_24
Sp6g13830_iso.1	573.31	-0.398778	0.144654	-2.75645	0.00584324	0.048028	NPR_NPR250_24
Sp6g14080_iso.1	1127.76	0.323135	0.11178	2.89071	0.00384372	0.0357937	NPR_NPR250_24
Sp6g14220_iso.1	363.148	0.438467	0.132602	3.30569	0.000947421	0.0128024	NPR_NPR250_24
Sp6g14540_iso.1	1287.25	-0.300659	0.104151	-2.88664	0.00389378	0.0360801	NPR_NPR250_24
Sp6g14560_iso.1	86.1656	0.445785	0.154098	3.58293	0.000339764	0.00566017	NPR_NPR250_24
Sp6g14580.b.ib2c_iso.1	2678.59	-0.279604	0.0946644	-2.9536	0.00314091	0.0310737	NPR_NPR250_24
Sp6g14620_v2.1	60.0809	0.237342	0.111426	3.70034	0.000215309	0.00387927	NPR_NPR250_24
Sp6g14810_iso.1	218.047	0.601234	0.184929	3.50621	0.000454535	0.00713025	NPR_NPR250_24
Sp6g14850_v2.1	239.869	1.06493	0.153924	6.90225	5.11838e-12	7.07012e-10	NPR_NPR250_24
Sp6g14870_v2.1	68.0508	0.534821	0.190569	2.80217	0.00507596	0.043333	NPR_NPR250_24
Sp6g14900_iso.1	258.692	0.564577	0.151816	3.71658	0.000201935	0.00367828	NPR_NPR250_24
Sp6g14990_iso.1	309.811	0.617438	0.146049	4.22543	2.38482e-05	0.000630803	NPR_NPR250_24
Sp6g15050_iso.1	1258.54	-0.395111	0.133572	-2.9579	0.00309739	0.0307981	NPR_NPR250_24
Sp6g15080_v2.1	52.1098	0.844064	0.200489	4.19241	2.76003e-05	0.000719526	NPR_NPR250_24
Sp6g15110_iso.1	168.296	-0.517397	0.169813	-3.04467	0.00232934	0.0249553	NPR_NPR250_24
Sp6g15280_iso.1	363.44	0.586883	0.132817	4.41664	1.00248e-05	0.000300758	NPR_NPR250_24
Sp6g15290.b_iso.1	856.984	0.425134	0.114619	3.70875	0.000208289	0.003775	NPR_NPR250_24
Sp6g15480_iso.1	379.139	0.371817	0.123779	3.00336	0.00267014	0.0277201	NPR_NPR250_24
Sp6g15500.b_iso.1	1249.01	0.437263	0.11524	3.79411	0.000148172	0.00286981	NPR_NPR250_24
Sp6g15593.ia2c_iso.1	20910.8	0.493778	0.105254	4.69129	2.71488e-06	9.89041e-05	NPR_NPR250_24
Sp6g15730_iso.1	1432.75	0.469152	0.114155	4.10954	3.96449e-05	0.000983264	NPR_NPR250_24
Sp6g16110_iso.1	315.667	0.550906	0.190239	2.89678	0.00377016	0.0353402	NPR_NPR250_24
Sp6g16170_iso.1	414.076	0.427486	0.143202	2.98458	0.00283964	0.0289361	NPR_NPR250_24
Sp6g16210_iso.1	5097.27	0.432367	0.124021	3.48621	0.000489922	0.00753095	NPR_NPR250_24
Sp6g16510.b_iso.1	822.388	0.509551	0.147381	3.45707	0.000546092	0.00821658	NPR_NPR250_24
Sp6g16540.a_iso.1	33.7262	0.677237	0.204906	3.29455	0.000985805	0.0132196	NPR_NPR250_24
Sp6g16660_v2.1	58.2256	0.569202	0.203356	2.82779	0.00468707	0.0411033	NPR_NPR250_24
Sp6g16670_iso.1	321.341	0.666962	0.166216	4.01087	6.04966e-05	0.0013976	NPR_NPR250_24
Sp6g16740_iso.1	1829.49	0.321216	0.0962265	3.33806	0.000843662	0.0116537	NPR_NPR250_24
Sp6g16840_iso.1	570.381	0.517222	0.140489	3.68087	0.000232439	0.0041244	NPR_NPR250_24
Sp6g16910_v2.1	1326.98	0.688829	0.104539	6.58797	4.45869e-11	5.37502e-09	NPR_NPR250_24
Sp6g16970.a_iso.1	1281.65	-0.283239	0.101137	-2.80044	0.00510326	0.04351	NPR_NPR250_24
Sp6g17020_v2.1	258.384	0.478987	0.1675	2.85891	0.00425096	0.038417	NPR_NPR250_24
Sp6g17080_v2.1	17.2273	0.361987	0.142245	3.091	0.00199486	0.0222794	NPR_NPR250_24
Sp6g17220.a_iso.1	1116.96	-0.275852	0.0889681	-3.10044	0.00193233	0.0218084	NPR_NPR250_24
Sp6g17450.b_iso.1	136.792	0.964073	0.159261	6.02986	1.64097e-09	1.39489e-07	NPR_NPR250_24
Sp6g17640_iso.1	1043.78	-0.362179	0.1096	-3.30433	0.000952028	0.0128472	NPR_NPR250_24
Sp6g17740.b_v2.1	1177.38	0.294304	0.0948407	3.10302	0.00191554	0.0216982	NPR_NPR250_24
Sp6g17860_iso.1	1128.62	-0.341628	0.0946297	-3.60993	0.000306274	0.00519803	NPR_NPR250_24
Sp6g17910_iso.1	133.553	0.436287	0.17089	2.76892	0.00562425	0.0465915	NPR_NPR250_24
Sp6g17970_v2.1	268.357	-0.520286	0.179647	-2.89591	0.00378059	0.0353715	NPR_NPR250_24
Sp6g18170.b_iso.1	1086.39	0.342949	0.0964338	3.55613	0.000376352	0.00613106	NPR_NPR250_24
Sp6g18350_iso.1	94.3168	0.722655	0.203627	3.5563	0.000376119	0.00613106	NPR_NPR250_24
Sp6g18410_iso.1	1048.2	0.488545	0.118543	4.12086	3.77461e-05	0.000945601	NPR_NPR250_24
Sp6g18430_iso.1	585.409	0.380404	0.107132	3.55037	0.000384693	0.00623629	NPR_NPR250_24
Sp6g18590_iso.1	1016.86	0.625381	0.130597	4.78791	1.68523e-06	6.67748e-05	NPR_NPR250_24
Sp6g18630_iso.1	172.369	0.415988	0.14918	2.78703	0.00531935	0.0448526	NPR_NPR250_24
Sp6g18660_iso.1	708.262	-0.669989	0.138495	-4.8364	1.32213e-06	5.45612e-05	NPR_NPR250_24
Sp6g18690_iso.1	278.275	0.495949	0.160746	3.08414	0.00204141	0.0225462	NPR_NPR250_24
Sp6g18750.b_iso.1	932.655	0.558132	0.124886	4.46849	7.8774e-06	0.000247144	NPR_NPR250_24
Sp6g18810.b_iso.1	633.416	-0.460279	0.139922	-3.28904	0.0010053	0.013429	NPR_NPR250_24
Sp6g18840.b_iso.1	4107.61	-0.344385	0.120122	-2.86692	0.00414481	0.037732	NPR_NPR250_24
Sp6g18850_iso.1	1320.96	-0.439794	0.133715	-3.28886	0.00100594	0.013429	NPR_NPR250_24
Sp6g18920.b_iso.1	305.805	-0.509882	0.159846	-3.18882	0.00142856	0.0174542	NPR_NPR250_24
Sp6g18950_iso.1	600.849	0.45331	0.157381	2.87997	0.00397718	0.0365507	NPR_NPR250_24
Sp6g19000.b_iso.1	575.929	-0.349759	0.110028	-3.17842	0.00148082	0.0178732	NPR_NPR250_24
Sp6g19210_v2.1	65.5944	1.29566	0.203471	6.34297	2.25373e-10	2.31077e-08	NPR_NPR250_24
Sp6g19250_iso.1	418.561	0.473198	0.158262	2.98944	0.0027949	0.0285974	NPR_NPR250_24
Sp6g19330_iso.1	953.024	0.26357	0.0953666	2.76365	0.00571587	0.0471761	NPR_NPR250_24
Sp6g19340.a_iso.1	1482.64	0.405769	0.13975	2.90344	0.0036909	0.0347284	NPR_NPR250_24
Sp6g19450_iso.1	289.314	-0.383935	0.13416	-2.86107	0.00422218	0.0382185	NPR_NPR250_24
Sp6g19570_iso.1	318.317	0.402024	0.143002	2.81074	0.00494274	0.0424608	NPR_NPR250_24
Sp6g19590.a_v2.1	23.1461	0.611263	0.203919	3.00003	0.00269954	0.0279233	NPR_NPR250_24
Sp6g19900.b.x_iso.1	552.31	-0.305053	0.107969	-2.82514	0.00472599	0.0412171	NPR_NPR250_24
Sp6g20050.b_iso.1	487.242	0.492046	0.128296	3.83436	0.000125893	0.00250917	NPR_NPR250_24
Sp6g20200_iso.1	699.227	-0.403876	0.107469	-3.75755	0.000171587	0.00323204	NPR_NPR250_24
Sp6g20240.b_iso.1	817.904	-0.299705	0.105611	-2.83764	0.00454478	0.0401958	NPR_NPR250_24
Sp6g20320.a_iso.1	956.776	0.354244	0.113746	3.11414	0.00184483	0.0211015	NPR_NPR250_24
Sp6g20640.b_v2.1	347.991	0.518297	0.148518	3.48868	0.000485419	0.00746749	NPR_NPR250_24
Sp6g20700_v2.1	46.1199	-0.59251	0.203168	-2.91313	0.00357829	0.0339959	NPR_NPR250_24
Sp6g20740_v2.1	34.4453	1.44733	0.20469	6.85776	6.99502e-12	9.46517e-10	NPR_NPR250_24
Sp6g20770_iso.1	198.338	0.51332	0.187128	2.74304	0.0060874	0.0493417	NPR_NPR250_24
Sp6g20990_iso.1	34.3426	0.63165	0.203899	3.08835	0.0020127	0.0224054	NPR_NPR250_24
Sp6g21000_iso.1	54.3467	0.716758	0.204292	3.51083	0.000446708	0.00705197	NPR_NPR250_24
Sp6g21140_iso.1	255.284	0.515498	0.138929	3.70863	0.000208383	0.003775	NPR_NPR250_24
Sp6g21240_iso.1	2161.72	0.518127	0.116944	4.43035	9.40791e-06	0.000284829	NPR_NPR250_24
Sp6g21330.b_iso.1	238.986	1.08217	0.142283	7.58372	3.35793e-14	6.95757e-12	NPR_NPR250_24
Sp6g21350_iso.1	376.253	1.67162	0.149231	11.1527	6.94552e-29	1.15128e-25	NPR_NPR250_24
Sp6g21400_iso.1	242.081	0.564363	0.147906	3.81312	0.000137222	0.00269446	NPR_NPR250_24
Sp6g21500_iso.1	243.891	1.27125	0.175546	7.22548	4.99326e-13	8.48897e-11	NPR_NPR250_24
Sp6g21620_iso.1	1104.8	-0.392412	0.139002	-2.82298	0.00475801	0.0413282	NPR_NPR250_24
Sp6g21630_iso.1	1472.03	-0.286625	0.0915978	-3.12908	0.00175353	0.0202552	NPR_NPR250_24
Sp6g21750.b_iso.1	365.972	-0.518289	0.141409	-3.66374	0.000248558	0.0043369	NPR_NPR250_24
Sp6g21790.b_v2.1	35.5458	-0.571192	0.203887	-2.79516	0.00518748	0.0440958	NPR_NPR250_24
Sp6g21840.b_iso.1	588.969	-0.375649	0.128231	-2.92917	0.00339867	0.0329771	NPR_NPR250_24
Sp6g21890_iso.1	155.179	0.599545	0.167812	3.56944	0.000357751	0.00591524	NPR_NPR250_24
Sp6g21960_iso.1	3509.16	0.329953	0.104626	3.1536	0.0016127	0.0190489	NPR_NPR250_24
Sp6g21980_v2.1	4098.1	-0.336501	0.1154	-2.91593	0.00354627	0.0338154	NPR_NPR250_24
Sp6g22040.a_v2.1	51.7039	0.661719	0.198395	3.32586	0.00088147	0.012067	NPR_NPR250_24
Sp6g22090_iso.1	117.078	0.5642	0.197604	2.85592	0.00429127	0.0386845	NPR_NPR250_24
Sp6g22120.b_iso.1	959.14	-0.28046	0.097356	-2.88063	0.00396879	0.0364971	NPR_NPR250_24
Sp6g22250_iso.1	568.923	0.581808	0.128976	4.5098	6.48875e-06	0.000210748	NPR_NPR250_24
Sp6g22280_iso.1	893.595	0.502245	0.10387	4.83459	1.33418e-06	5.49443e-05	NPR_NPR250_24
Sp6g22340.b_iso.1	1093.39	0.346708	0.110464	3.13846	0.00169839	0.0197763	NPR_NPR250_24
Sp6g22460_iso.1	322.864	-0.480817	0.156845	-3.06477	0.0021784	0.0236134	NPR_NPR250_24
Sp6g22510_iso.1	271.687	1.13871	0.174181	6.52804	6.66364e-11	7.61761e-09	NPR_NPR250_24
Sp6g22520_iso.1	1184.2	-0.471142	0.17154	-2.74684	0.00601731	0.0490419	NPR_NPR250_24
Sp6g22690.b_v2.1	5357.53	-0.372349	0.13082	-2.84626	0.0044236	0.039422	NPR_NPR250_24
Sp6g22710_iso.1	753.853	0.780127	0.16817	4.63883	3.5038e-06	0.000121843	NPR_NPR250_24
Sp6g22760_iso.1	168.147	0.544255	0.155066	3.50664	0.000453811	0.00712489	NPR_NPR250_24
Sp6g22880_iso.1	430.373	0.405392	0.123236	3.28898	0.00100551	0.013429	NPR_NPR250_24
Sp6g23140.b_iso.1	301.21	-0.423535	0.129244	-3.27582	0.00105354	0.0138905	NPR_NPR250_24
Sp6g23190.b_iso.1	1683.44	0.435459	0.137251	3.1726	0.00151082	0.0181362	NPR_NPR250_24
Sp6g23250_iso.1	513.682	0.568367	0.197532	2.88092	0.00396513	0.0364971	NPR_NPR250_24
Sp6g23320_v2.1	441.701	0.428274	0.13556	3.15869	0.00158481	0.0187752	NPR_NPR250_24
Sp6g23410_v2.1	2464.3	-0.519671	0.116105	-4.47567	7.61734e-06	0.000240469	NPR_NPR250_24
Sp6g23530_v2.1	1004.86	0.36247	0.0974844	3.718	0.000200803	0.00366102	NPR_NPR250_24
Sp6g23560_iso.1	3767.92	0.315738	0.0908679	3.47464	0.000511541	0.00777816	NPR_NPR250_24
Sp6g23620_iso.1	618.28	0.437755	0.106483	4.11041	3.94959e-05	0.000980789	NPR_NPR250_24
Sp6g23700_iso.1	5885.83	0.753983	0.0925973	8.14226	3.87983e-16	1.20584e-13	NPR_NPR250_24
Sp6g23780_iso.1	7084.28	0.523804	0.122606	4.27222	1.9354e-05	0.0005332	NPR_NPR250_24
Sp6g24180_iso.1	38.4164	0.604235	0.203192	2.99944	0.0027048	0.0279487	NPR_NPR250_24
Sp6g24210_iso.1	398.435	-0.364796	0.124357	-2.93299	0.00335715	0.0326858	NPR_NPR250_24
Sp6g24620_v2.1	1241.53	-0.340361	0.119697	-2.84343	0.00446314	0.0396263	NPR_NPR250_24
Sp6g24650_iso.1	715.51	0.705514	0.144539	4.87979	1.06199e-06	4.54282e-05	NPR_NPR250_24
Sp6g24680_iso.1	297.605	1.46784	0.180109	8.13708	4.04934e-16	1.23916e-13	NPR_NPR250_24
Sp6g24800.b.x_v2.1	1859.61	0.439155	0.0975122	4.5034	6.68736e-06	0.000215939	NPR_NPR250_24
Sp6g24830_iso.1	2000.51	0.42107	0.086856	4.84771	1.24894e-06	5.19469e-05	NPR_NPR250_24
Sp6g24850_iso.1	1377.28	-0.684115	0.16804	-4.07172	4.66665e-05	0.00113012	NPR_NPR250_24
Sp6g24870.b_iso.1	286.614	-0.657299	0.15446	-4.25273	2.11181e-05	0.000571511	NPR_NPR250_24
Sp6g24880.b_iso.1	125.083	-0.667074	0.189123	-3.52424	0.000424695	0.00676891	NPR_NPR250_24
Sp6g25130_iso.1	540.405	0.38471	0.126178	3.04857	0.00229931	0.0247086	NPR_NPR250_24
Sp6g25150_v2.1	68.8349	-0.578289	0.205464	-2.82506	0.00472724	0.0412171	NPR_NPR250_24
Sp6g25220.b.x_iso.1	1626.27	0.374478	0.09759	3.83711	0.000124489	0.00249116	NPR_NPR250_24
Sp6g25240_iso.1	561.1	0.493844	0.168234	2.93523	0.00333305	0.0325308	NPR_NPR250_24
Sp6g25290_v2.1	970.061	-0.307387	0.0981841	-3.13054	0.00174485	0.0201667	NPR_NPR250_24
Sp6g25330_iso.1	402.461	0.340632	0.113292	3.00622	0.00264518	0.0275473	NPR_NPR250_24
Sp6g25460_iso.1	83.4952	-0.622159	0.196598	-3.16199	0.00156696	0.0186079	NPR_NPR250_24
Sp6g25530_iso.1	467.48	-0.798776	0.147738	-5.40339	6.53918e-08	3.95352e-06	NPR_NPR250_24
Sp6g25670_iso.1	449.899	0.42043	0.149342	2.81482	0.00488043	0.0421157	NPR_NPR250_24
Sp6g25830_iso.1	494.236	0.735499	0.147334	4.98965	6.04876e-07	2.74694e-05	NPR_NPR250_24
Sp6g26040_iso.1	638.684	1.1041	0.149276	7.39099	1.4574e-13	2.76088e-11	NPR_NPR250_24
Sp6g26080.b_iso.1	110.099	-0.558315	0.172086	-3.23958	0.00119708	0.0153224	NPR_NPR250_24
Sp6g26160_iso.1	1279.22	0.806019	0.130778	6.16216	7.17602e-10	6.60825e-08	NPR_NPR250_24
Sp6g26190_iso.1	347.991	0.352003	0.120338	2.9246	0.00344903	0.0333194	NPR_NPR250_24
Sp6g26320_v2.1	68.6811	0.628382	0.204717	3.09504	0.00196788	0.0220924	NPR_NPR250_24
Sp6g26450_v2.1	161.033	0.499168	0.157725	3.16245	0.00156445	0.0186004	NPR_NPR250_24
Sp6g26690_iso.1	1193.38	0.348588	0.0915907	3.80573	0.000141385	0.0027643	NPR_NPR250_24
Sp6g26870_v2.1	34.3721	0.579209	0.205196	2.8282	0.00468109	0.0410957	NPR_NPR250_24
Sp6g26920_iso.1	710.188	-0.283598	0.0973558	-2.9128	0.003582	0.0340093	NPR_NPR250_24
Sp6g26930_iso.1	43.2703	0.590707	0.20265	2.94247	0.00325608	0.0319356	NPR_NPR250_24
Sp6g26940_iso.1	187.968	0.453578	0.151936	2.98384	0.00284655	0.0289917	NPR_NPR250_24
Sp6g27000.a_iso.1	629.231	-0.371002	0.132553	-2.7987	0.00513094	0.0437086	NPR_NPR250_24
Sp6g27130_iso.1	1181.87	0.355898	0.106499	3.34166	0.000832782	0.0115298	NPR_NPR250_24
Sp6g27200.a_iso.1	1106.37	0.530742	0.0907823	5.84555	5.04909e-09	3.92311e-07	NPR_NPR250_24
Sp6g27220.a_iso.1	1090.35	0.407584	0.0982986	4.14609	3.38206e-05	0.000859164	NPR_NPR250_24
Sp6g27290_iso.1	224.772	1.01719	0.186775	5.44432	5.20038e-08	3.21245e-06	NPR_NPR250_24
Sp6g27420_iso.1	1714.02	-0.267256	0.0832104	-3.21173	0.00131937	0.0163818	NPR_NPR250_24
Sp6g27430_iso.1	767.452	-0.492113	0.105273	-4.67385	2.95599e-06	0.000106269	NPR_NPR250_24
Sp6g27800_iso.1	73.0679	1.07315	0.204532	5.26475	1.40379e-07	7.82153e-06	NPR_NPR250_24
Sp6g27820_iso.1	357.52	0.619608	0.135926	4.55626	5.20731e-06	0.000172631	NPR_NPR250_24
Sp6g27930_iso.1	1135.26	1.08583	0.13806	7.86185	3.78501e-15	9.07081e-13	NPR_NPR250_24
Sp6g28010.b_iso.1	5713.41	-0.367932	0.129763	-2.83542	0.00457655	0.0404228	NPR_NPR250_24
Sp6g28280_iso.1	227.266	0.473894	0.158301	2.99232	0.00276869	0.0284905	NPR_NPR250_24
Sp6g28510_iso.1	396.339	-0.597258	0.187303	-3.18983	0.00142356	0.0174145	NPR_NPR250_24
Sp6g28730_iso.1	240.782	-0.575253	0.155074	-3.70706	0.000209681	0.0037916	NPR_NPR250_24
Sp6g28940_iso.1	585.193	0.703871	0.136653	5.14879	2.62173e-07	1.34151e-05	NPR_NPR250_24
Sp6g28950_iso.1	309.819	1.14304	0.143021	7.97362	1.54092e-15	4.03296e-13	NPR_NPR250_24
Sp6g29170_iso.1	1685.23	1.16462	0.180438	6.4636	1.02242e-10	1.11619e-08	NPR_NPR250_24
Sp6g29310_iso.1	171.104	0.97803	0.161886	6.02429	1.69856e-09	1.4377e-07	NPR_NPR250_24
Sp6g29320.a_iso.1	1548.84	0.287937	0.0968283	2.97359	0.00294334	0.0297338	NPR_NPR250_24
Sp6g29390.a.x_iso.1	159.222	1.2088	0.180923	6.65898	2.75728e-11	3.40653e-09	NPR_NPR250_24
Sp6g29890_iso.1	1537.18	0.521191	0.184467	2.82646	0.00470655	0.041187	NPR_NPR250_24
Sp6g30040.b_iso.1	125.802	-0.519548	0.180482	-2.87667	0.00401901	0.0368675	NPR_NPR250_24
Sp6g30140_iso.1	216.948	0.379532	0.138239	2.74451	0.00606022	0.0492417	NPR_NPR250_24
Sp6g30160_iso.1	478.632	-0.625694	0.154402	-4.05123	5.09488e-05	0.00120645	NPR_NPR250_24
Sp6g30220.b_iso.1	274.009	0.528645	0.144118	3.6662	0.000246183	0.00431439	NPR_NPR250_24
Sp6g30480_iso.1	836.273	-0.474913	0.116817	-4.06485	4.80644e-05	0.00115727	NPR_NPR250_24
Sp6g30560.b_iso.1	330.176	-0.401331	0.129372	-3.10127	0.00192692	0.0217774	NPR_NPR250_24
Sp6g30780_iso.1	1051.01	0.733074	0.146514	5.00273	5.65229e-07	2.62074e-05	NPR_NPR250_24
Sp6g30790_iso.1	472.306	0.668682	0.13999	4.77488	1.79811e-06	6.98559e-05	NPR_NPR250_24
Sp6g30880_iso.1	710.58	-0.417763	0.149671	-2.79105	0.00525379	0.0444694	NPR_NPR250_24
Sp6g30900_iso.1	392.93	0.673502	0.179318	3.75587	0.00017274	0.00323935	NPR_NPR250_24
Sp6g31070_iso.1	687.609	0.379905	0.118348	3.20979	0.00132833	0.0164455	NPR_NPR250_24
Sp6g31170.b_iso.1	368.468	0.638574	0.187226	3.41224	0.000644324	0.00947948	NPR_NPR250_24
Sp6g31300_v2.1	166.665	0.745432	0.171984	4.32865	1.50023e-05	0.000425088	NPR_NPR250_24
Sp6g31310_v2.1	364.487	-0.345648	0.122833	-2.81347	0.00490096	0.0422379	NPR_NPR250_24
Sp6g31440_iso.1	925.288	0.517561	0.12642	4.09347	4.24958e-05	0.00104356	NPR_NPR250_24
Sp6g31540.b_v2.1	317.792	-0.386223	0.124738	-3.09537	0.00196565	0.0220897	NPR_NPR250_24
Sp6g31570_iso.1	123.485	0.621752	0.172908	4.27139	1.94262e-05	0.000534439	NPR_NPR250_24
Sp6g31580_iso.1	434.235	0.597422	0.165285	3.61367	0.000301888	0.00513235	NPR_NPR250_24
Sp6g31590_iso.1	9.25651	0.33959	0.134131	3.09167	0.00199032	0.0222412	NPR_NPR250_24
Sp6g31930_v2.1	506.078	0.332684	0.121181	2.74502	0.00605064	0.049184	NPR_NPR250_24
Sp6g31940_iso.1	5022.81	0.319736	0.110947	2.88186	0.00395336	0.0364563	NPR_NPR250_24
Sp6g31970.a_iso.1	314.848	0.582236	0.180445	3.22647	0.00125328	0.0157874	NPR_NPR250_24
Sp6g32010.b_iso.1	408.37	0.402991	0.138755	2.90376	0.00368708	0.0347253	NPR_NPR250_24
Sp6g32080_iso.1	973.288	0.397709	0.118209	3.36421	0.000767639	0.0108522	NPR_NPR250_24
Sp6g32300_iso.1	247.125	-0.479289	0.140166	-3.41787	0.000631129	0.009306	NPR_NPR250_24
Sp6g32390_iso.1	38.0634	0.75277	0.177261	5.02063	5.15033e-07	2.40482e-05	NPR_NPR250_24
Sp6g32440.b_iso.1	134.928	0.574715	0.184984	3.10436	0.00190693	0.0216332	NPR_NPR250_24
Sp6g32490_iso.1	506.448	-0.34712	0.126018	-2.75422	0.00588314	0.0482364	NPR_NPR250_24
Sp6g32820_iso.1	1277.59	0.599299	0.155839	3.8455	0.000120307	0.00241719	NPR_NPR250_24
Sp6g32880_iso.1	1277.29	-0.255503	0.0878816	-2.90726	0.00364608	0.0344533	NPR_NPR250_24
Sp6g32900_iso.1	70.2332	0.742432	0.198241	3.7389	0.00018483	0.00342634	NPR_NPR250_24
Sp6g33040_v2.1	229.935	0.586052	0.140262	4.17492	2.98096e-05	0.000770054	NPR_NPR250_24
Sp6g33110.a_v2.1	207.249	-0.429278	0.154298	-2.781	0.00541913	0.0453288	NPR_NPR250_24
Sp6g33300.b_iso.1	271.625	-0.926557	0.140134	-6.60026	4.10426e-11	4.97792e-09	NPR_NPR250_24
Sp6g33360_v2.1	39.2739	0.577363	0.192495	3.09722	0.00195347	0.0220025	NPR_NPR250_24
Sp6g33390_iso.1	830.952	-0.286692	0.103436	-2.77151	0.00557962	0.04634	NPR_NPR250_24
Sp6g33540_iso.1	668.584	-0.441028	0.132316	-3.3327	0.000860065	0.0118228	NPR_NPR250_24
Sp6g33710.b_iso.1	459.332	0.436992	0.125203	3.48957	0.000483803	0.00744839	NPR_NPR250_24
Sp6g33850_iso.1	1051.96	0.41603	0.137813	3.01861	0.00253939	0.0267538	NPR_NPR250_24
Sp6g33870_v2.1	619.726	-0.561939	0.107148	-5.24304	1.57953e-07	8.67914e-06	NPR_NPR250_24
Sp6g33890_iso.1	688.696	-0.559885	0.159995	-3.49909	0.000466854	0.0072662	NPR_NPR250_24
Sp6g34100_iso.1	1581.5	1.10684	0.174654	6.34203	2.2675e-10	2.31297e-08	NPR_NPR250_24
Sp6g34590_iso.1	96.8632	-0.681079	0.194642	-3.49541	0.000473328	0.00733824	NPR_NPR250_24
Sp6g34710_iso.1	213.259	0.706232	0.165696	4.25828	2.06001e-05	0.000559014	NPR_NPR250_24
Sp6g34860_iso.1	356.127	0.405769	0.141931	2.85823	0.00426012	0.0384648	NPR_NPR250_24
Sp6g35290_iso.1	611.493	0.348368	0.112897	3.0854	0.00203279	0.0225007	NPR_NPR250_24
Sp6g35410_iso.1	146.915	-0.729386	0.172551	-4.22045	2.43817e-05	0.000642404	NPR_NPR250_24
Sp6g35430_iso.1	4415.21	0.45129	0.130711	3.45255	0.000555323	0.00833655	NPR_NPR250_24
Sp6g35510.b_iso.1	782.353	-0.341464	0.12223	-2.79337	0.00521627	0.044246	NPR_NPR250_24
Sp6g35580_v2.1	55.9247	0.607353	0.189613	3.36315	0.000770579	0.0108706	NPR_NPR250_24
Sp6g35650_iso.1	212.548	-0.451048	0.138736	-3.24936	0.00115666	0.0148722	NPR_NPR250_24
Sp6g35810.a_iso.1	182.145	0.583021	0.154078	3.78038	0.000156588	0.00300355	NPR_NPR250_24
Sp6g35870.ib2_v2.1	12.7585	0.44336	0.159257	3.08675	0.00202357	0.0224614	NPR_NPR250_24
Sp6g36010.b_iso.1	1219.35	-0.338973	0.116488	-2.9098	0.00361656	0.0342884	NPR_NPR250_24
Sp6g36020_iso.1	488.943	0.545732	0.13346	4.08785	4.35393e-05	0.00106524	NPR_NPR250_24
Sp6g36110_iso.1	238.683	0.592534	0.15491	3.82266	0.000132022	0.00260263	NPR_NPR250_24
Sp6g36130_v2.1	590.159	1.66068	0.143598	11.5351	8.78293e-31	1.74701e-27	NPR_NPR250_24
Sp6g36290.b_iso.1	366.096	1.23179	0.142377	8.63236	6.00969e-18	2.71679e-15	NPR_NPR250_24
Sp6g36340.b_iso.1	573.732	-0.414094	0.144453	-2.86622	0.004154	0.0377823	NPR_NPR250_24
Sp6g36480_iso.1	462.068	0.419053	0.147334	2.84381	0.0044578	0.0396171	NPR_NPR250_24
Sp6g36530_iso.1	1935.15	0.842585	0.108516	7.76327	8.27639e-15	1.87075e-12	NPR_NPR250_24
Sp6g37000_iso.1	1160.15	0.747234	0.156023	4.78897	1.67637e-06	6.65562e-05	NPR_NPR250_24
Sp6g37010_iso.1	355.964	-0.355382	0.125852	-2.82333	0.00475273	0.0413004	NPR_NPR250_24
Sp6g37150_iso.1	860.285	0.493691	0.112942	4.37061	1.239e-05	0.000361362	NPR_NPR250_24
Sp6g37190.b_iso.1	353.689	0.543468	0.129237	4.20334	2.63009e-05	0.000688357	NPR_NPR250_24
Sp6g37260_iso.1	142.314	0.698386	0.20492	3.44965	0.000561311	0.00840108	NPR_NPR250_24
Sp6g37420.ib2_iso.1	610.871	0.53398	0.172672	3.49727	0.000470053	0.00729885	NPR_NPR250_24
Sp6g37460_iso.1	235.955	-0.648715	0.159681	-4.05946	4.91864e-05	0.00117592	NPR_NPR250_24
Sp6g37490_iso.1	1286.18	0.891887	0.180444	4.94649	7.55628e-07	3.34004e-05	NPR_NPR250_24
Sp6g37610_v2.1	22.0811	0.844516	0.193629	4.50776	6.55143e-06	0.000212238	NPR_NPR250_24
Sp6g37640_iso.1	469.185	0.675579	0.130961	5.15615	2.52084e-07	1.29901e-05	NPR_NPR250_24
Sp6g37700_iso.1	1479.24	0.335466	0.114927	2.91884	0.00351341	0.0336148	NPR_NPR250_24
Sp6g37850_iso.1	819.027	0.92081	0.147561	6.23809	4.42949e-10	4.21564e-08	NPR_NPR250_24
Sp6g37860_iso.1	1014.09	-0.317588	0.111412	-2.85039	0.00436652	0.0391589	NPR_NPR250_24
Sp6g37870_iso.1	1540.05	0.34351	0.117159	2.93188	0.00336914	0.032753	NPR_NPR250_24
Sp6g37970_iso.1	1272.69	0.81215	0.119183	6.81271	9.57781e-12	1.28345e-09	NPR_NPR250_24
Sp6g37980_iso.1	463.725	0.342422	0.121877	2.80926	0.00496558	0.0425918	NPR_NPR250_24
Sp6g38060_iso.1	165.952	0.598654	0.162664	3.67638	0.000236569	0.00417234	NPR_NPR250_24
Sp6g38310.b_iso.1	1738.54	-0.393879	0.128416	-3.06713	0.00216124	0.0235042	NPR_NPR250_24
Sp6g38370_iso.1	213.777	-0.415506	0.14415	-2.88113	0.00396258	0.0364906	NPR_NPR250_24
Sp6g38400_v2.1	85.7386	-0.630856	0.185141	-3.40016	0.000673455	0.00978502	NPR_NPR250_24
Sp6g38410_v2.1	77.3666	-0.557256	0.183825	-3.02575	0.00248018	0.0263111	NPR_NPR250_24
Sp6g38720.b_iso.1	328.579	0.494422	0.177659	2.78263	0.00539202	0.045148	NPR_NPR250_24
Sp6g38740.ib2_iso.1	901.546	0.36705	0.126313	2.90566	0.00366474	0.0345803	NPR_NPR250_24
Sp6g38990_iso.1	1275.44	0.252509	0.0912141	2.76823	0.00563625	0.0466544	NPR_NPR250_24
Sp6g39120_iso.1	1838.41	0.316167	0.0930473	3.39783	0.000679235	0.00985461	NPR_NPR250_24
Sp6g39310.b_iso.1	624.846	0.391848	0.113514	3.45151	0.000557452	0.0083559	NPR_NPR250_24
Sp6g39440_iso.1	3714.73	-0.416997	0.14069	-2.96396	0.00303705	0.0303416	NPR_NPR250_24
Sp6g39490.a_iso.1	12184.5	0.354011	0.0909432	3.89265	9.91567e-05	0.00206743	NPR_NPR250_24
Sp6g39500_iso.1	132.01	0.581863	0.198378	2.93449	0.00334094	0.0325918	NPR_NPR250_24
Sp6g39670.a_iso.1	409.538	-0.457239	0.141685	-3.22646	0.00125333	0.0157874	NPR_NPR250_24
Sp6g39690.b_iso.1	405.945	0.368264	0.122606	3.00316	0.00267192	0.0277241	NPR_NPR250_24
Sp6g39800.b_iso.1	220.504	0.677228	0.178112	3.80033	0.000144502	0.00281242	NPR_NPR250_24
Sp6g40080_iso.1	468.555	0.788519	0.117597	6.70046	2.0776e-11	2.6322e-09	NPR_NPR250_24
Sp6g40120.a_v2.1	541.644	-0.424647	0.115391	-3.67936	0.000233821	0.00413784	NPR_NPR250_24
Sp6g40140.ia2c_iso.1	1706.87	0.430065	0.112763	3.81369	0.00013691	0.00269098	NPR_NPR250_24
Sp6g40180_iso.1	1021.9	-0.510221	0.164196	-3.10752	0.00188663	0.0214924	NPR_NPR250_24
Sp6g40420_v2.1	224.181	0.85022	0.191001	4.45298	8.46876e-06	0.000262796	NPR_NPR250_24
Sp6g40490.b_iso.1	66.8392	0.577559	0.192126	3.00133	0.00268803	0.0278332	NPR_NPR250_24
Sp6g40560_iso.1	2230.8	0.615519	0.118103	5.21136	1.87462e-07	1.00237e-05	NPR_NPR250_24
Sp6g40570.b_iso.1	985.173	0.511467	0.116253	4.39912	1.0869e-05	0.000323646	NPR_NPR250_24
Sp6g40830_iso.1	18.2511	0.573921	0.178297	3.42463	0.000615648	0.0091115	NPR_NPR250_24
Sp6g41040_iso.1	129.408	-0.538793	0.168905	-3.18642	0.00144048	0.0175245	NPR_NPR250_24
Sp6g41050.b_iso.1	578.474	0.396888	0.138072	2.87424	0.00404998	0.0370723	NPR_NPR250_24
Sp6g41130_iso.1	726.905	-0.453423	0.14607	-3.1038	0.00191054	0.0216539	NPR_NPR250_24
Sp6g41150_iso.1	80.0837	0.58977	0.204826	2.88676	0.00389228	0.0360801	NPR_NPR250_24
Sp7g00030_iso.1	680.243	-0.508672	0.113806	-4.46873	7.86864e-06	0.000247144	NPR_NPR250_24
Sp7g00070_iso.1	5657.54	0.394705	0.125879	3.13558	0.00171514	0.0199045	NPR_NPR250_24
Sp7g00140_iso.1	1716.18	0.506459	0.104963	4.82483	1.40126e-06	5.74688e-05	NPR_NPR250_24
Sp7g00530_iso.1	137.57	-0.453397	0.16509	-2.74429	0.00606418	0.0492464	NPR_NPR250_24
Sp7g00570.ia2_v2.1	110.73	-0.546802	0.198364	-2.75729	0.00582823	0.0479642	NPR_NPR250_24
Sp7g00630.ia2_v2.1	198.02	-0.844436	0.201985	-4.19685	2.7065e-05	0.000706497	NPR_NPR250_24
Sp7g00690_v2.1	13.0862	0.529931	0.18319	2.97015	0.00297652	0.0299322	NPR_NPR250_24
Sp7g00730.ib2_v2.1	117.691	-0.598215	0.204746	-2.94973	0.00318051	0.0313185	NPR_NPR250_24
Sp7g00820_iso.1	425.481	-0.544503	0.13045	-4.17258	3.01174e-05	0.000776997	NPR_NPR250_24
Sp7g01050_iso.1	1869.29	0.433311	0.108908	3.9785	6.93511e-05	0.00155696	NPR_NPR250_24
Sp7g01090.b.ib2_iso.1	259.381	-0.416521	0.146799	-2.83635	0.00456324	0.0403232	NPR_NPR250_24
Sp7g01120_iso.1	3988.05	0.594608	0.129304	4.59845	4.25654e-06	0.000144977	NPR_NPR250_24
Sp7g01180_v2.1	271.404	1.1825	0.18667	6.33417	2.38617e-10	2.4216e-08	NPR_NPR250_24
Sp7g01190_iso.1	1073.95	0.380103	0.10169	3.73764	0.000185753	0.00343703	NPR_NPR250_24
Sp7g01330.b_v2.1	209.255	0.455323	0.143705	3.16683	0.00154113	0.018378	NPR_NPR250_24
Sp7g01370_iso.1	2100.81	0.461019	0.0983754	4.68613	2.78418e-06	0.000101058	NPR_NPR250_24
Sp7g01440_iso.1	209.524	0.647742	0.151304	4.27672	1.89666e-05	0.000524706	NPR_NPR250_24
Sp7g01880_iso.1	65.5121	-0.545644	0.186405	-2.92082	0.00349114	0.0334872	NPR_NPR250_24
Sp7g01890_iso.1	383.823	-0.34453	0.119341	-2.88637	0.00389717	0.0360801	NPR_NPR250_24
Sp7g01900.b.x_v2.1	109.92	0.591251	0.199727	3.02277	0.00250472	0.0265007	NPR_NPR250_24
Sp7g01930.a_iso.1	875.044	0.477255	0.140646	3.39304	0.000691223	0.00994871	NPR_NPR250_24
Sp7g01940.a_iso.1	499.509	0.356257	0.11529	3.08974	0.0020033	0.022335	NPR_NPR250_24
Sp7g01950_iso.1	360.628	0.374649	0.130592	2.86841	0.00412537	0.0375894	NPR_NPR250_24
Sp7g02130_iso.1	1661.32	0.514298	0.126824	4.05504	5.01253e-05	0.00119549	NPR_NPR250_24
Sp7g02150_iso.1	351.217	0.924876	0.126481	7.30225	2.83e-13	5.21218e-11	NPR_NPR250_24
Sp7g02380_v2.1	186.084	0.687319	0.177555	3.86814	0.000109667	0.00223961	NPR_NPR250_24
Sp7g02470.ia2_v2.1	80.6389	1.04643	0.204365	5.14401	2.68931e-07	1.36811e-05	NPR_NPR250_24
Sp7g02490_v2.1	46.6318	1.38864	0.203904	6.68399	2.32516e-11	2.9272e-09	NPR_NPR250_24
Sp7g02660_iso.1	348.765	-0.388881	0.137821	-2.82114	0.00478537	0.0415296	NPR_NPR250_24
Sp7g02820.b_iso.1	1861.34	0.877951	0.16963	5.17733	2.25081e-07	1.17818e-05	NPR_NPR250_24
Sp7g02825.ib2c_iso.1	1785.17	0.696249	0.146182	4.76264	1.91073e-06	7.32298e-05	NPR_NPR250_24
Sp7g02860_iso.1	580.065	0.528211	0.13996	3.77336	0.000161066	0.00307167	NPR_NPR250_24
Sp7g02880_iso.1	506.528	0.395931	0.132964	2.97732	0.00290782	0.0295099	NPR_NPR250_24
Sp7g02960_v2.1	728.889	1.32837	0.165958	8.00191	1.22507e-15	3.33805e-13	NPR_NPR250_24
Sp7g03000.a.x_iso.1	729.679	0.497832	0.101824	4.88828	1.01721e-06	4.38782e-05	NPR_NPR250_24
Sp7g03550_v2.1	114.588	0.559633	0.174787	3.19806	0.00138354	0.0170297	NPR_NPR250_24
Sp7g03800_v2.1	324.019	0.451889	0.155943	2.89706	0.00376681	0.0353256	NPR_NPR250_24
Sp7g03970_iso.1	95.8911	-0.535402	0.186889	-2.86193	0.00421073	0.0381575	NPR_NPR250_24
Sp7g03980_iso.1	1183.19	0.316581	0.096625	3.27626	0.00105191	0.0138905	NPR_NPR250_24
Sp7g04340.b_iso.1	2937.52	-0.236911	0.0860058	-2.75456	0.0058772	0.0482076	NPR_NPR250_24
Sp7g04500_iso.1	7345.96	1.08344	0.135383	8.00317	1.21255e-15	3.33805e-13	NPR_NPR250_24
Sp7g04660_iso.1	928.449	0.449055	0.119935	3.74378	0.000181273	0.00337297	NPR_NPR250_24
Sp7g05320.ib2c_v2.1	10101.6	-0.292604	0.10511	-2.78378	0.00537293	0.0451264	NPR_NPR250_24
Sp7g05520_v2.1	54.9433	0.975693	0.203429	4.78274	1.72926e-06	6.81294e-05	NPR_NPR250_24
Sp7g05600_v2.1	237.923	0.469034	0.164377	2.85275	0.00433429	0.0389401	NPR_NPR250_24
Sp7g06470_iso.1	2531.33	0.698298	0.128443	5.43625	5.44122e-08	3.35082e-06	NPR_NPR250_24
Sp7g06570.b_iso.1	613.162	0.703375	0.138629	5.072	3.93652e-07	1.90979e-05	NPR_NPR250_24
Sp7g06610_iso.1	190.976	-0.405649	0.147756	-2.74421	0.00606574	0.0492464	NPR_NPR250_24
Sp7g06710_iso.1	262.945	0.970421	0.150286	6.44598	1.14857e-10	1.22829e-08	NPR_NPR250_24
Sp7g07140.a_iso.1	1755.05	0.264221	0.0929286	2.84322	0.00446605	0.0396263	NPR_NPR250_24
Sp7g07650_v2.1	108.481	0.9773	0.204656	4.89897	9.63383e-07	4.18398e-05	NPR_NPR250_24
Sp7g08140_iso.1	124.438	0.908096	0.195261	4.6488	3.3387e-06	0.00011754	NPR_NPR250_24
Sp7g08290_iso.1	468.677	0.838102	0.129334	6.47512	9.47335e-11	1.05271e-08	NPR_NPR250_24
Sp7g08460_iso.1	235.488	0.59646	0.158667	3.75688	0.000172042	0.00323755	NPR_NPR250_24
Sp7g08820_iso.1	1375.97	-0.543473	0.166761	-3.25925	0.00111706	0.0145078	NPR_NPR250_24
Sp7g09390.a_v2.1	957.044	0.426359	0.132186	3.22529	0.00125844	0.0158328	NPR_NPR250_24
Sp7g09630.a_iso.1	37.7711	-0.738738	0.202548	-3.62768	0.000285981	0.00489962	NPR_NPR250_24
Sp7g10750.b_iso.1	648.482	0.480321	0.147968	3.24573	0.00117149	0.0150142	NPR_NPR250_24
Sp7g10910.b_iso.1	114.482	-0.47765	0.164716	-2.89663	0.00377192	0.0353402	NPR_NPR250_24
Sp7g11100_iso.1	2400	0.836538	0.0971038	8.61369	7.07454e-18	3.1271e-15	NPR_NPR250_24
Sp7g11200.a_v2.1	113.777	0.583358	0.189542	3.07646	0.00209472	0.0230199	NPR_NPR250_24
Sp7g11290.b_iso.1	834.241	0.504352	0.118234	4.26508	1.99831e-05	0.000545994	NPR_NPR250_24
Sp7g11630_iso.1	62.8654	0.625079	0.205197	3.05273	0.00226767	0.0244478	NPR_NPR250_24
Sp7g11650_iso.1	197.942	1.64409	0.16292	10.0038	1.46662e-23	1.45863e-20	NPR_NPR250_24
Sp7g11830_iso.1	3556.09	0.390339	0.0997669	3.91243	9.13707e-05	0.00194015	NPR_NPR250_24
Sp7g11850_iso.1	256.816	-0.490066	0.153521	-3.19082	0.00141872	0.0173874	NPR_NPR250_24
Sp7g12130_iso.1	296.45	0.69479	0.174799	3.97345	7.08396e-05	0.00158323	NPR_NPR250_24
Sp7g12160_iso.1	617.178	0.896706	0.197829	4.86738	1.13086e-06	4.76568e-05	NPR_NPR250_24
Sp7g12170_iso.1	363.674	0.863194	0.162428	5.31087	1.09102e-07	6.25403e-06	NPR_NPR250_24
Sp7g12190_iso.1	408.544	0.846056	0.156691	5.39638	6.79998e-08	4.07405e-06	NPR_NPR250_24
Sp7g12320_v2.1	47.4352	0.582813	0.20193	2.88065	0.00396859	0.0364971	NPR_NPR250_24
Sp7g12430.a_iso.1	575.816	-0.402381	0.145453	-2.76608	0.00567352	0.0468754	NPR_NPR250_24
Sp7g12440_iso.1	592.51	0.853444	0.115892	7.35929	1.84895e-13	3.46958e-11	NPR_NPR250_24
Sp7g12500_iso.1	582.281	0.575265	0.150379	3.82468	0.000130941	0.00258643	NPR_NPR250_24
Sp7g12550_iso.1	1028.96	0.464895	0.114264	4.0682	4.73774e-05	0.00114506	NPR_NPR250_24
Sp7g12750_iso.1	122.418	-0.55521	0.199146	-2.7895	0.0052789	0.044625	NPR_NPR250_24
Sp7g12860_iso.1	329.461	0.380479	0.135952	2.79808	0.00514067	0.0437539	NPR_NPR250_24
Sp7g12870.b_iso.1	416.54	0.499023	0.168045	2.96906	0.00298714	0.0299702	NPR_NPR250_24
Sp7g13020.a_iso.1	3534.49	0.239872	0.085459	2.80686	0.00500277	0.0428256	NPR_NPR250_24
Sp7g13330_iso.1	1732.31	0.493965	0.102874	4.80136	1.57595e-06	6.33277e-05	NPR_NPR250_24
Sp7g13380_iso.1	3922.88	0.427232	0.105239	4.05957	4.91635e-05	0.00117592	NPR_NPR250_24
Sp7g13730_v2.1	136.881	0.673274	0.179367	3.74955	0.000177154	0.00331181	NPR_NPR250_24
Sp7g14000_v2.1	11.2871	0.449783	0.168908	2.81291	0.00490961	0.0422833	NPR_NPR250_24
Sp7g14020_v2.1	178.065	1.90664	0.189588	9.97073	2.04713e-23	1.93902e-20	NPR_NPR250_24
Sp7g14040_iso.1	58.1072	1.43063	0.200509	7.0126	2.33927e-12	3.47241e-10	NPR_NPR250_24
Sp7g14130_iso.1	772.674	-0.396658	0.136153	-2.91308	0.00357887	0.0339959	NPR_NPR250_24
Sp7g14170_iso.1	599.795	0.421192	0.145825	2.88815	0.0038752	0.0360026	NPR_NPR250_24
Sp7g14310_iso.1	1387.39	0.367261	0.102125	3.59599	0.00032316	0.00542445	NPR_NPR250_24
Sp7g14430_iso.1	562.62	-0.463782	0.108481	-4.27431	1.9173e-05	0.000528945	NPR_NPR250_24
Sp7g14610.b_iso.1	584.35	-0.510222	0.143034	-3.56649	0.000361795	0.00596227	NPR_NPR250_24
Sp7g14650_iso.1	1222.11	0.501464	0.14069	3.56408	0.000365132	0.00598873	NPR_NPR250_24
Sp7g14740_v2.1	300.675	0.66307	0.203178	3.27486	0.00105714	0.0139072	NPR_NPR250_24
Sp7g14760_iso.1	374.008	0.435385	0.12881	3.37917	0.000727053	0.0103446	NPR_NPR250_24
Sp7g14770.b_v2.1	421.591	1.35545	0.177199	7.64554	2.08068e-14	4.45019e-12	NPR_NPR250_24
Sp7g14860.ib2c_v2.1	203.157	0.429006	0.143979	2.9784	0.00289758	0.029436	NPR_NPR250_24
Sp7g15090.a_iso.1	842.63	0.488312	0.133754	3.65044	0.000261795	0.00453208	NPR_NPR250_24
Sp7g15340_iso.1	148.241	-0.48063	0.162199	-2.96071	0.00306929	0.0305868	NPR_NPR250_24
Sp7g15600_iso.1	305.828	0.856062	0.163689	5.22583	1.73376e-07	9.42246e-06	NPR_NPR250_24
Sp7g15610_iso.1	103.839	0.63405	0.202155	3.14047	0.00168679	0.0196901	NPR_NPR250_24
Sp7g16210_iso.1	935.196	0.496336	0.138696	3.57825	0.000345905	0.00573366	NPR_NPR250_24
Sp7g16350_iso.1	147.328	-0.556955	0.165817	-3.35538	0.000792565	0.0111099	NPR_NPR250_24
Sp7g16470_iso.1	441.999	-0.460708	0.165232	-2.78805	0.00530262	0.0447684	NPR_NPR250_24
Sp7g16480_v2.1	322.022	0.585002	0.173662	3.3678	0.000757692	0.0107269	NPR_NPR250_24
Sp7g16700.a_v2.1	140.078	0.597307	0.193617	3.08507	0.00203503	0.0225007	NPR_NPR250_24
Sp7g16840_iso.1	893.916	-0.804512	0.160987	-4.99705	5.82133e-07	2.65578e-05	NPR_NPR250_24
Sp7g16960.a_iso.1	723.105	0.421878	0.118314	3.5653	0.000363434	0.00596951	NPR_NPR250_24
Sp7g17040_iso.1	629.913	-0.366211	0.11926	-3.07039	0.00213777	0.0233535	NPR_NPR250_24
Sp7g17130_v2.1	295.202	0.914047	0.148784	6.13454	8.54034e-10	7.72163e-08	NPR_NPR250_24
Sp7g17160_iso.1	1660.5	0.523749	0.181421	2.88779	0.00387956	0.0360263	NPR_NPR250_24
Sp7g17190_iso.1	246.622	-0.579076	0.173236	-3.3416	0.000832959	0.0115298	NPR_NPR250_24
Sp7g17210_v2.1	178.424	-0.484849	0.156792	-3.09015	0.00200057	0.0223234	NPR_NPR250_24
Sp7g17260_v2.1	16.9572	0.535913	0.175495	3.26035	0.00111273	0.0144852	NPR_NPR250_24
Sp7g17320_iso.1	471.222	-0.469627	0.144535	-3.24845	0.00116034	0.0149001	NPR_NPR250_24
Sp7g17640_iso.1	1091.43	0.319162	0.115528	2.76257	0.00573482	0.0472933	NPR_NPR250_24
Sp7g17660_iso.1	639.376	0.694781	0.137638	5.04631	4.50429e-07	2.12814e-05	NPR_NPR250_24
Sp7g17700_v2.1	40.1721	0.786045	0.205467	3.82819	0.000129091	0.00255751	NPR_NPR250_24
Sp7g17750_iso.1	543.594	-0.373364	0.127741	-2.92242	0.00347318	0.0334067	NPR_NPR250_24
Sp7g17920.ia2c_iso.1	3622.95	0.475662	0.111123	4.28043	1.86533e-05	0.000518201	NPR_NPR250_24
Sp7g17950_iso.1	464.061	0.650164	0.157555	4.12551	3.69911e-05	0.000930203	NPR_NPR250_24
Sp7g18030_iso.1	2360.31	-0.250388	0.0911881	-2.7458	0.00603637	0.0491283	NPR_NPR250_24
Sp7g18080.ib2_v2.1	261.983	0.74799	0.199439	3.75831	0.000171068	0.00322532	NPR_NPR250_24
Sp7g18190_iso.1	1009.01	0.351688	0.120626	2.91541	0.00355224	0.0338305	NPR_NPR250_24
Sp7g18230_iso.1	588.057	0.423688	0.131015	3.23349	0.00122288	0.0155275	NPR_NPR250_24
Sp7g18290_iso.1	2163.24	0.230544	0.0798664	2.88658	0.00389457	0.0360801	NPR_NPR250_24
Sp7g18300_iso.1	375.804	0.492022	0.16203	3.03587	0.00239839	0.0255798	NPR_NPR250_24
Sp7g18320_iso.1	1387.28	0.577213	0.10827	5.3307	9.78341e-08	5.65703e-06	NPR_NPR250_24
Sp7g18360_iso.1	1229.15	0.503211	0.160344	3.13833	0.00169914	0.0197763	NPR_NPR250_24
Sp7g18370_v2.1	670.928	0.765253	0.160549	4.76553	1.88355e-06	7.23274e-05	NPR_NPR250_24
Sp7g18400.a_v2.1	634.104	0.632118	0.157131	4.02217	5.76649e-05	0.0013384	NPR_NPR250_24
Sp7g18410_iso.1	196.616	0.519336	0.147041	3.52948	0.000416379	0.00667919	NPR_NPR250_24
Sp7g18460_v2.1	112.323	0.633112	0.179023	3.53095	0.000414073	0.00664757	NPR_NPR250_24
Sp7g18550_iso.1	1355.9	0.995426	0.147962	6.72654	1.73743e-11	2.22963e-09	NPR_NPR250_24
Sp7g18600_iso.1	285.12	-0.369806	0.134449	-2.74987	0.00596193	0.0487018	NPR_NPR250_24
Sp7g18620.b_iso.1	2276.26	0.555197	0.141263	3.93017	8.48866e-05	0.0018373	NPR_NPR250_24
Sp7g18720_iso.1	221.106	-0.457957	0.153038	-2.99104	0.00278032	0.0285511	NPR_NPR250_24
Sp7g18780_iso.1	57.2735	-0.573888	0.197844	-2.89606	0.00377885	0.0353715	NPR_NPR250_24
Sp7g18850_iso.1	960.814	0.708282	0.136622	5.1833	2.17991e-07	1.15321e-05	NPR_NPR250_24
Sp7g18950_v2.1	609.046	1.26103	0.157329	8.008	1.16588e-15	3.26628e-13	NPR_NPR250_24
Sp7g19210_iso.1	172.451	0.577613	0.173545	3.32592	0.00088127	0.012067	NPR_NPR250_24
Sp7g19500_iso.1	66.8716	0.607248	0.194378	3.11764	0.00182305	0.0208884	NPR_NPR250_24
Sp7g19580_iso.1	1583.16	0.300105	0.105469	2.84538	0.00443582	0.0394954	NPR_NPR250_24
Sp7g19650_iso.1	651.656	0.538493	0.103195	5.2169	1.81942e-07	9.7811e-06	NPR_NPR250_24
Sp7g19720_iso.1	855.335	0.278766	0.0969044	2.87657	0.00402019	0.0368675	NPR_NPR250_24
Sp7g19790_v2.1	54.9306	0.779297	0.203957	3.87596	0.000106207	0.0021779	NPR_NPR250_24
Sp7g19930.a.x_iso.1	115.553	-0.596468	0.181838	-3.27654	0.00105086	0.0138905	NPR_NPR250_24
Sp7g19960_iso.1	1776.3	0.284018	0.0930495	3.05226	0.00227128	0.0244735	NPR_NPR250_24
Sp7g20010.ib2c_iso.1	364.045	0.495778	0.132133	3.7509	0.000176203	0.00329713	NPR_NPR250_24
Sp7g20080_iso.1	123.603	0.882035	0.201605	4.38715	1.14845e-05	0.000339937	NPR_NPR250_24
Sp7g20150_iso.1	14801.7	0.3159	0.094162	3.35485	0.00079409	0.0111234	NPR_NPR250_24
Sp7g20170_v2.1	356.156	0.410488	0.148896	2.75645	0.00584321	0.048028	NPR_NPR250_24
Sp7g20200_iso.1	860.011	-0.575297	0.181559	-3.16964	0.00152627	0.0182336	NPR_NPR250_24
Sp7g20210_v2.1	35.3433	0.172999	0.0977503	2.9751	0.00292897	0.0296823	NPR_NPR250_24
Sp7g20220_iso.1	1005.03	0.88087	0.125291	7.02813	2.09321e-12	3.15425e-10	NPR_NPR250_24
Sp7g20280_iso.1	1252.41	-0.385049	0.123805	-3.10995	0.00187121	0.0213663	NPR_NPR250_24
Sp7g20640.a_iso.1	655.876	0.713374	0.156165	4.56708	4.94567e-06	0.000166173	NPR_NPR250_24
Sp7g20700_v2.1	2454	0.483859	0.167071	2.89638	0.003775	0.0353525	NPR_NPR250_24
Sp7g21040.a_v2.1	198.166	0.520922	0.169245	3.07619	0.00209664	0.0230283	NPR_NPR250_24
Sp7g21220_iso.1	951.299	0.448688	0.13705	3.27364	0.00106173	0.013949	NPR_NPR250_24
Sp7g21240.b_v2.1	29.5644	0.587936	0.204263	2.8859	0.00390291	0.0361038	NPR_NPR250_24
Sp7g21250.b_v2.1	180.639	0.624532	0.168748	3.69788	0.000217411	0.00389948	NPR_NPR250_24
Sp7g21420.ia2c_iso.1	94.5681	0.752819	0.189697	3.96034	7.48417e-05	0.00165593	NPR_NPR250_24
Sp7g21470_iso.1	601.094	0.746817	0.13341	5.59566	2.19787e-08	1.46733e-06	NPR_NPR250_24
Sp7g21670_iso.1	191.122	0.671201	0.154106	4.35043	1.35868e-05	0.000390542	NPR_NPR250_24
Sp7g21770.b_iso.1	256.521	0.509969	0.132821	3.83748	0.000124306	0.00249	NPR_NPR250_24
Sp7g21780_iso.1	141.197	-0.503901	0.182982	-2.75247	0.00591469	0.0484152	NPR_NPR250_24
Sp7g21890_iso.1	418.427	0.496487	0.156504	3.17167	0.00151565	0.0181628	NPR_NPR250_24
Sp7g22070_iso.1	79.4018	1.11113	0.201686	5.50494	3.6929e-08	2.36191e-06	NPR_NPR250_24
Sp7g22200_iso.1	1092.4	0.42239	0.106172	3.97811	6.94658e-05	0.00155777	NPR_NPR250_24
Sp7g22320_iso.1	328.885	0.735223	0.155936	4.71205	2.45241e-06	9.05027e-05	NPR_NPR250_24
Sp7g22680_iso.1	5406.19	0.351215	0.092549	3.79487	0.000147722	0.00286388	NPR_NPR250_24
Sp7g22690.b_iso.1	169.508	-0.527051	0.17905	-2.94232	0.00325762	0.0319356	NPR_NPR250_24
Sp7g22835.ib2c_v2.1	116.823	-0.617714	0.17103	-3.60568	0.000311336	0.0052615	NPR_NPR250_24
Sp7g22940_iso.1	1338.61	-0.463173	0.121933	-3.79833	0.000145677	0.00283251	NPR_NPR250_24
Sp7g22980_iso.1	651.282	0.42277	0.115769	3.65135	0.000260864	0.0045199	NPR_NPR250_24
Sp7g23050.b_iso.1	337.337	0.614008	0.144446	4.2486	2.15109e-05	0.000580561	NPR_NPR250_24
Sp7g23080_v2.1	83.9702	0.612463	0.200448	3.11593	0.00183365	0.0209857	NPR_NPR250_24
Sp7g23090.a_iso.1	6625.82	0.367133	0.104868	3.5009	0.000463693	0.00723279	NPR_NPR250_24
Sp7g23100_iso.1	126.951	0.683542	0.187773	3.63755	0.000275241	0.0047319	NPR_NPR250_24
Sp7g23170_v2.1	196.82	0.674004	0.180668	3.72842	0.000192687	0.00353811	NPR_NPR250_24
Sp7g23220_v2.1	56.434	0.200152	0.103933	3.31068	0.000930681	0.0126105	NPR_NPR250_24
Sp7g23250.a_iso.1	977.912	0.408907	0.116998	3.49469	0.000474616	0.00735248	NPR_NPR250_24
Sp7g23260_iso.1	423.72	-0.463886	0.153571	-3.0201	0.00252689	0.0266503	NPR_NPR250_24
Sp7g23400_iso.1	28.3451	0.757856	0.205298	3.68597	0.000227831	0.00406074	NPR_NPR250_24
Sp7g23410_iso.1	592.164	0.411106	0.11087	3.70746	0.000209351	0.00378908	NPR_NPR250_24
Sp7g23420_iso.1	402.268	0.542858	0.156079	3.47748	0.000506151	0.00772667	NPR_NPR250_24
Sp7g23470_iso.1	599.467	-0.530358	0.184542	-2.87477	0.0040432	0.0370273	NPR_NPR250_24
Sp7g23520.b_iso.1	890.222	-0.444231	0.0992492	-4.47536	7.62836e-06	0.000240469	NPR_NPR250_24
Sp7g23570.a_iso.1	87.8585	-0.544078	0.180537	-3.009	0.00262113	0.0274285	NPR_NPR250_24
Sp7g23600_iso.1	1602.47	0.418713	0.132381	3.16283	0.00156241	0.0185873	NPR_NPR250_24
Sp7g23710_v2.1	702.351	-0.347909	0.111959	-3.10719	0.00188873	0.0214924	NPR_NPR250_24
Sp7g23830_iso.1	132.11	0.486331	0.174601	2.78369	0.00537451	0.0451264	NPR_NPR250_24
Sp7g23840_iso.1	968.225	0.705665	0.172829	4.08396	4.42739e-05	0.00108188	NPR_NPR250_24
Sp7g23900.b_iso.1	297.418	-0.393051	0.126645	-3.10259	0.00191836	0.0217054	NPR_NPR250_24
Sp7g23920_iso.1	1024.23	0.413875	0.12949	3.19599	0.0013935	0.0171275	NPR_NPR250_24
Sp7g23950_iso.1	249.363	0.535533	0.156105	3.4291	0.00060558	0.00898925	NPR_NPR250_24
Sp7g23980_v2.1	491.687	0.345155	0.115029	3.00018	0.00269823	0.0279233	NPR_NPR250_24
Sp7g24050.a_v2.1	52.7305	0.585327	0.200164	2.91891	0.00351254	0.0336148	NPR_NPR250_24
Sp7g24110_iso.1	59.0925	0.959857	0.195197	4.88393	1.03994e-06	4.46771e-05	NPR_NPR250_24
Sp7g24130.b_iso.1	266.881	-0.461447	0.137258	-3.36037	0.00077839	0.0109653	NPR_NPR250_24
Sp7g24200_v2.1	94.9528	0.539597	0.182936	2.94643	0.0032146	0.031588	NPR_NPR250_24
Sp7g24250_v2.1	231.781	-0.893071	0.172116	-5.18243	2.19009e-07	1.15552e-05	NPR_NPR250_24
Sp7g24410_v2.1	478.282	0.680556	0.170149	3.99958	6.34556e-05	0.00144913	NPR_NPR250_24
Sp7g24470_iso.1	256.552	-0.410532	0.137418	-2.98648	0.00282212	0.0288166	NPR_NPR250_24
Sp7g24570.b_iso.1	685.246	-0.313398	0.108324	-2.89293	0.00381662	0.0356049	NPR_NPR250_24
Sp7g24660_iso.1	1464.27	0.692671	0.104895	6.60242	4.04492e-11	4.93604e-09	NPR_NPR250_24
Sp7g24740.b_v2.1	844.148	-0.321173	0.111517	-2.87988	0.00397829	0.0365507	NPR_NPR250_24
Sp7g24960.b_iso.1	2447.16	0.317504	0.100486	3.1596	0.00157984	0.0187274	NPR_NPR250_24
Sp7g24980_iso.1	212.368	0.567447	0.151863	3.73376	0.000188644	0.00348082	NPR_NPR250_24
Sp7g25200_iso.1	234.346	0.486826	0.152448	3.19173	0.00141423	0.0173538	NPR_NPR250_24
Sp7g25240_v2.1	691.58	0.369061	0.112608	3.27712	0.0010487	0.013888	NPR_NPR250_24
Sp7g25400.b_iso.1	153.088	0.921526	0.192216	4.79313	1.64203e-06	6.57175e-05	NPR_NPR250_24
Sp7g25540_v2.1	958.346	-0.522868	0.133104	-3.92782	8.57209e-05	0.00184732	NPR_NPR250_24
Sp7g25700_iso.1	184.12	-0.433931	0.154864	-2.80056	0.00510139	0.04351	NPR_NPR250_24
Sp7g25830.a.x_v2.1	1541.37	0.314322	0.0870895	3.60908	0.000307286	0.0052019	NPR_NPR250_24
Sp7g25840.b_iso.1	970.453	0.315567	0.10794	2.92338	0.0034625	0.0333847	NPR_NPR250_24
Sp7g26230.b_iso.1	290.474	0.760451	0.152898	4.96919	6.72321e-07	3.01197e-05	NPR_NPR250_24
Sp7g26260.ia2_iso.1	833.239	0.308525	0.110588	2.78969	0.00527587	0.0446184	NPR_NPR250_24
Sp7g26300_v2.1	38.4611	0.708383	0.203424	3.51709	0.000436309	0.0069109	NPR_NPR250_24
Sp7g26400_iso.1	2684.18	0.565125	0.149004	3.79274	0.000148996	0.00288295	NPR_NPR250_24
Sp7g26510_v2.1	26.1329	0.600697	0.189826	3.28233	0.00102955	0.0136798	NPR_NPR250_24
Sp7g26520_iso.1	1592.48	0.246672	0.0845325	2.91802	0.0035226	0.0336608	NPR_NPR250_24
Sp7g26530.a_iso.1	653.526	0.383473	0.105904	3.62053	0.000293998	0.0050283	NPR_NPR250_24
Sp7g26560_v2.1	192.516	0.49703	0.171977	2.88854	0.00387033	0.0359742	NPR_NPR250_24
Sp7g26620_iso.1	875.038	-0.628061	0.144667	-4.34078	1.41975e-05	0.000406335	NPR_NPR250_24
Sp7g26680_iso.1	38.0222	0.640046	0.201496	3.21819	0.00129001	0.0161459	NPR_NPR250_24
Sp7g26710.b_iso.1	1035.82	0.322225	0.115298	2.79459	0.00519655	0.0441352	NPR_NPR250_24
Sp7g26860.b.x_v2.1	933.705	0.368289	0.131023	2.8107	0.00494333	0.0424608	NPR_NPR250_24
Sp7g26890_v2.1	1982.85	0.59584	0.108116	5.5107	3.57412e-08	2.30074e-06	NPR_NPR250_24
Sp7g26950_iso.1	1431.43	0.326266	0.118229	2.75951	0.00578889	0.0476799	NPR_NPR250_24
Sp7g27140_iso.1	1196.65	0.893805	0.138263	6.46294	1.02691e-10	1.11619e-08	NPR_NPR250_24
Sp7g27250_iso.1	833.487	0.418946	0.143329	2.92269	0.0034702	0.0334022	NPR_NPR250_24
Sp7g27360_iso.1	1126.36	0.389031	0.100078	3.88706	0.000101468	0.0020973	NPR_NPR250_24
Sp7g27430_iso.1	1587.22	0.448518	0.085942	5.2185	1.80382e-07	9.74992e-06	NPR_NPR250_24
Sp7g27490_iso.1	392.278	-0.634221	0.15176	-4.1773	2.94984e-05	0.000763009	NPR_NPR250_24
Sp7g27540_iso.1	1543.67	-0.425517	0.130011	-3.27276	0.00106503	0.013974	NPR_NPR250_24
Sp7g27590_iso.1	284.751	0.867895	0.196748	4.41984	9.87725e-06	0.000297679	NPR_NPR250_24
Sp7g27720_iso.1	177.839	0.505064	0.16687	3.02497	0.0024866	0.026337	NPR_NPR250_24
Sp7g27790_iso.1	589.196	0.476794	0.17163	2.77817	0.00546668	0.0456118	NPR_NPR250_24
Sp7g27990_v2.1	23.1251	0.847901	0.201441	4.23809	2.25426e-05	0.00060594	NPR_NPR250_24
Sp7g28000_v2.1	4.11779	0.312615	0.128203	2.84261	0.00447458	0.0396631	NPR_NPR250_24
Sp7g28060_iso.1	27630.4	0.560966	0.0972472	5.76844	8.0009e-09	6.02825e-07	NPR_NPR250_24
Sp7g28210_iso.1	382.367	0.365012	0.122732	2.97361	0.0029432	0.0297338	NPR_NPR250_24
Sp7g28330_iso.1	1344.75	-0.376747	0.133821	-2.81519	0.00487488	0.0421157	NPR_NPR250_24
Sp7g28370.b_iso.1	218.198	0.653421	0.185658	3.5186	0.000433828	0.00688689	NPR_NPR250_24
Sp7g28440.b_iso.1	791.991	0.367702	0.103162	3.56403	0.000365207	0.00598873	NPR_NPR250_24
Sp7g28520.a_v2.1	81.4685	0.62048	0.192011	3.22718	0.00125017	0.0157786	NPR_NPR250_24
Sp7g28650_iso.1	572.911	0.395583	0.113701	3.47864	0.000503962	0.00769917	NPR_NPR250_24
Sp7g28900.a_v2.1	290.7	0.637951	0.170542	3.739	0.000184753	0.00342634	NPR_NPR250_24
Sp7g29110_v2.1	170.115	0.585983	0.183745	3.18758	0.0014347	0.0174863	NPR_NPR250_24
Sp7g29140.ib2_iso.1	1557.53	0.621103	0.160641	3.8667	0.000110318	0.00224862	NPR_NPR250_24
Sp7g29220_iso.1	287.915	-0.498293	0.139669	-3.56617	0.000362239	0.00596319	NPR_NPR250_24
Sp7g29250_iso.1	417.541	0.389326	0.127435	3.05457	0.00225385	0.024312	NPR_NPR250_24
Sp7g29380_iso.1	3079.82	0.406404	0.0890536	4.56349	5.03111e-06	0.000167703	NPR_NPR250_24
Sp7g29580.b_iso.1	502.686	-0.364673	0.124634	-2.92558	0.00343815	0.0332304	NPR_NPR250_24
Sp7g29690_iso.1	80.1303	1.01049	0.190002	5.29096	1.21678e-07	6.85639e-06	NPR_NPR250_24
Sp7g29710.b_iso.1	319.889	-0.428103	0.154416	-2.77178	0.00557515	0.0463222	NPR_NPR250_24
Sp7g29800_iso.1	177.748	-0.751332	0.148986	-5.0338	4.80851e-07	2.2558e-05	NPR_NPR250_24
Sp7g29820_iso.1	4650.59	0.316267	0.106307	2.97501	0.00292979	0.0296823	NPR_NPR250_24
Sp7g29870.a.x_iso.1	1028.12	0.487187	0.0926069	5.26016	1.43933e-07	7.97485e-06	NPR_NPR250_24
Sp7g30090.b_iso.1	2027.38	-0.294003	0.104306	-2.8186	0.00482343	0.0417506	NPR_NPR250_24
Sp7g30120_iso.1	344.695	-0.364801	0.121101	-3.01174	0.00259755	0.0272582	NPR_NPR250_24
Sp7g30360_iso.1	38.964	0.585513	0.205043	2.85324	0.00432765	0.038898	NPR_NPR250_24
Sp7g30370.b_iso.1	526.587	0.460127	0.135578	3.39323	0.000690729	0.00994871	NPR_NPR250_24
Sp7g30420_iso.1	1175.9	0.528385	0.127023	4.15937	3.19129e-05	0.000816961	NPR_NPR250_24
Sp7g30610_iso.1	857.032	0.43465	0.117637	3.69449	0.000220327	0.00394112	NPR_NPR250_24
Sp7g30780.b_iso.1	60.9277	1.11965	0.20455	5.47817	4.29736e-08	2.7016e-06	NPR_NPR250_24
Sp7g30810.b_iso.1	457.391	0.383489	0.137187	2.79496	0.0051906	0.0441035	NPR_NPR250_24
Sp7g30900.b.ib2_iso.1	831.037	0.633101	0.198714	3.28342	0.00102554	0.0136448	NPR_NPR250_24
Sp7g31010_iso.1	994.524	-0.632726	0.171882	-3.68169	0.000231695	0.00411486	NPR_NPR250_24
Sp7g31020_v2.1	29.7943	0.73757	0.177787	4.77372	1.8085e-06	7.01224e-05	NPR_NPR250_24
Sp7g31170_iso.1	43.1663	0.8316	0.204291	4.05684	4.97418e-05	0.00118777	NPR_NPR250_24
Sp7g31250_iso.1	976.865	0.351061	0.101034	3.47447	0.00051187	0.00777816	NPR_NPR250_24
Sp7g31300_v2.1	326.082	0.436565	0.135426	3.22279	0.00126946	0.0159412	NPR_NPR250_24
Sp7g31310_iso.1	787.972	-0.442499	0.0946521	-4.67434	2.94902e-06	0.000106269	NPR_NPR250_24
Sp7g31450_v2.1	267.697	0.620485	0.201424	3.08761	0.00201771	0.0224213	NPR_NPR250_24
Sp7g31470_iso.1	582.118	0.801087	0.186393	4.30123	1.69855e-05	0.000477876	NPR_NPR250_24
Sp7g31600_iso.1	58.0597	0.727924	0.2046	3.5622	0.000367759	0.0060157	NPR_NPR250_24
Sp7g31650_iso.1	868.788	0.446043	0.127654	3.49382	0.000476166	0.00736503	NPR_NPR250_24
Sp7g31780_iso.1	10432.8	0.424658	0.124061	3.42298	0.000619376	0.00915986	NPR_NPR250_24
Sp7g31900_iso.1	304.002	0.689231	0.153888	4.47558	7.62036e-06	0.000240469	NPR_NPR250_24
Sp7g31940_iso.1	3458.11	0.608363	0.130301	4.66882	3.02932e-06	0.000108374	NPR_NPR250_24
Sp7g32010_iso.1	2014.87	0.584846	0.165063	3.54352	0.000394827	0.0063746	NPR_NPR250_24
Sp7g32120_iso.1	37.2522	1.02217	0.205468	4.95295	7.30955e-07	3.24541e-05	NPR_NPR250_24
Sp7g32140_iso.1	982.542	0.525271	0.118565	4.42969	9.43701e-06	0.000285276	NPR_NPR250_24
Sp7g32170_iso.1	83.8253	0.604801	0.194875	3.10035	0.00193294	0.0218084	NPR_NPR250_24
Sp7g32180_iso.1	972	0.44691	0.136379	3.27667	0.00105038	0.0138905	NPR_NPR250_24
Sp7g32185.a.u_v2.1	7.76818	0.335041	0.129069	3.37004	0.000751573	0.010663	NPR_NPR250_24
Sp7g32190_v2.1	11.407	0.332255	0.12923	3.35575	0.000791487	0.0111078	NPR_NPR250_24
Sp7g32210_iso.1	101.215	-0.614041	0.201717	-3.0467	0.00231371	0.0248231	NPR_NPR250_24
Sp7g32540_iso.1	215.647	-0.816649	0.15805	-5.15943	2.47704e-07	1.28423e-05	NPR_NPR250_24
Sp7g32640_iso.1	6773.53	-0.443671	0.149155	-2.97465	0.00293328	0.0296823	NPR_NPR250_24
Sp7g32650_iso.1	1582.31	0.501199	0.127588	3.92802	8.56481e-05	0.00184732	NPR_NPR250_24
Sp7g32680_v2.1	82.5358	1.02056	0.200093	5.09484	3.49035e-07	1.71848e-05	NPR_NPR250_24
Sp7g32720_iso.1	446.863	-0.309507	0.111172	-2.78371	0.00537404	0.0451264	NPR_NPR250_24
Sp7g32860_iso.1	1778.96	0.56595	0.0897957	6.30207	2.93692e-10	2.93559e-08	NPR_NPR250_24
Sp7g32930_v2.1	25.3764	0.603329	0.203781	2.96787	0.00299869	0.0300186	NPR_NPR250_24
Sp7g33120_iso.1	235.245	-0.703717	0.152972	-4.59565	4.31395e-06	0.000146182	NPR_NPR250_24
Sp7g33170_iso.1	1400.02	0.544731	0.122431	4.44894	8.62932e-06	0.000265555	NPR_NPR250_24
Sp7g33510_iso.1	1004.96	0.436408	0.125236	3.48442	0.000493206	0.00755806	NPR_NPR250_24
Sp7g33530_iso.1	69.9273	0.348218	0.143273	2.96795	0.00299796	0.0300186	NPR_NPR250_24
Sp7g33700.a_iso.1	871.879	-0.453179	0.107363	-4.22043	2.43836e-05	0.000642404	NPR_NPR250_24
Sp7g33790_iso.1	254.482	-0.608644	0.153957	-3.95078	7.78963e-05	0.00171398	NPR_NPR250_24
Sp7g33810_iso.1	71.9732	0.966144	0.199909	4.81853	1.4462e-06	5.8906e-05	NPR_NPR250_24
Sp7g34010.b_iso.1	233.427	-0.470765	0.145394	-3.23628	0.00121099	0.0154508	NPR_NPR250_24
Sp7g34030_iso.1	1713.58	-0.557699	0.154944	-3.5994	0.000318949	0.00536847	NPR_NPR250_24
Sp7g34090_iso.1	3383.38	0.648553	0.146283	4.43366	9.26465e-06	0.000280919	NPR_NPR250_24
Sp7g34150_iso.1	391.687	0.584119	0.137268	4.25338	2.10564e-05	0.000570616	NPR_NPR250_24
Sp7g34160_iso.1	182.268	0.909579	0.163621	5.54679	2.90958e-08	1.89752e-06	NPR_NPR250_24
Sp7g34210_v2.1	48.0515	-0.839786	0.205345	-4.09661	4.19242e-05	0.00103207	NPR_NPR250_24
Sp7g34230_iso.1	265.614	-0.383033	0.133108	-2.87675	0.00401794	0.0368675	NPR_NPR250_24
Sp7g34260_iso.1	300.679	0.353478	0.128477	2.75074	0.00594602	0.0485918	NPR_NPR250_24
Sp7g34300.a_iso.1	619.027	0.462616	0.124603	3.71219	0.000205476	0.00372913	NPR_NPR250_24
Sp7g34410_iso.1	359.266	0.423529	0.130129	3.25388	0.0011384	0.0147028	NPR_NPR250_24
Sp7g34420_iso.1	1303.38	0.345064	0.107152	3.22019	0.00128108	0.0160668	NPR_NPR250_24
Sp7g34500_iso.1	7.78144	0.435231	0.149192	3.22631	0.00125397	0.0157874	NPR_NPR250_24
Sp7g34610_v2.1	106.981	1.00954	0.205392	4.97267	6.60353e-07	2.97174e-05	NPR_NPR250_24
Sp7g34700_iso.1	219.55	0.943314	0.160758	5.85729	4.70474e-09	3.68433e-07	NPR_NPR250_24
Sp7g34710_v2.1	175.886	0.548525	0.162405	3.375	0.000738167	0.0104953	NPR_NPR250_24
Sp7g34730.b_iso.1	363.517	0.749225	0.187336	4.00099	6.30776e-05	0.00144382	NPR_NPR250_24
Sp7g34750_iso.1	664.766	0.614901	0.1804	3.40937	0.00065112	0.00953012	NPR_NPR250_24
Sp7g34850_iso.1	1071.28	-0.334371	0.113889	-2.93577	0.00332725	0.0325061	NPR_NPR250_24
Sp7g34890_iso.1	263.693	-0.533047	0.177953	-2.9948	0.00274628	0.0282891	NPR_NPR250_24
Sp7g34910_iso.1	560.749	-0.447875	0.121618	-3.68196	0.00023145	0.00411419	NPR_NPR250_24
Sp7g34930_iso.1	568.737	0.450315	0.116859	3.85281	0.000116772	0.00236288	NPR_NPR250_24
Sp7g34980_iso.1	505.391	0.446524	0.134314	3.32393	0.000887595	0.0121341	NPR_NPR250_24
Sp7g35000_iso.1	476.279	0.411239	0.126637	3.24675	0.0011673	0.0149799	NPR_NPR250_24
Sp7g35030_iso.1	1033.58	1.04244	0.161441	6.45669	1.07015e-10	1.15686e-08	NPR_NPR250_24
Sp7g35050_iso.1	556.919	1.21044	0.179766	6.73621	1.62571e-11	2.0998e-09	NPR_NPR250_24
Sp7g35060_iso.1	1147.41	0.437715	0.131574	3.32658	0.000879191	0.0120607	NPR_NPR250_24
Sp7g35090_iso.1	12.8398	0.78872	0.179953	4.43849	9.05941e-06	0.000275958	NPR_NPR250_24
Sp7g35270.b_iso.1	493.895	0.559272	0.180718	3.095	0.00196811	0.0220924	NPR_NPR250_24
Sp7g35300_iso.1	502.368	-0.469772	0.132229	-3.55191	0.000382445	0.00620491	NPR_NPR250_24
Sp7g35400_v2.1	742.244	-0.432666	0.126001	-3.43344	0.000595984	0.00886003	NPR_NPR250_24
Sp7g35420_v2.1	34.2634	0.682451	0.196919	3.56016	0.000370626	0.00605761	NPR_NPR250_24
Sp7g35490_v2.1	45.5859	0.531114	0.175736	3.30143	0.000961939	0.0129634	NPR_NPR250_24
Sp7g35510.b_iso.1	1459.69	0.768003	0.204106	3.84607	0.000120027	0.00241402	NPR_NPR250_24
Sp7g35540_v2.1	251.831	1.13756	0.204001	5.64066	1.69395e-08	1.16994e-06	NPR_NPR250_24
Sp7g35590.b_iso.1	348.567	0.546892	0.153325	3.5658	0.00036275	0.00596319	NPR_NPR250_24
Sp7g35630_iso.1	16.0926	0.517557	0.175028	3.14266	0.00167417	0.0195888	NPR_NPR250_24
Sp7g35670_v2.1	44.7581	0.919657	0.19283	5.17261	2.30852e-07	1.20521e-05	NPR_NPR250_24
Sp7g35700_iso.1	819.966	0.90739	0.173023	5.24546	1.55894e-07	8.58973e-06	NPR_NPR250_24
Sp7g35740_iso.1	430.005	-0.340095	0.122065	-2.78573	0.00534071	0.0449564	NPR_NPR250_24
Sp7g35760_iso.1	420.404	0.520789	0.164016	3.17492	0.00149878	0.0180571	NPR_NPR250_24
Sp7g35770_iso.1	263.872	0.637327	0.14532	4.3825	1.17324e-05	0.000345731	NPR_NPR250_24
Sp7g35780_v2.1	55.805	0.610623	0.20141	3.0294	0.00245038	0.0260227	NPR_NPR250_24
Sp7g35790_iso.1	3735.33	0.265226	0.0867564	3.05711	0.00223482	0.0241329	NPR_NPR250_24
Sp7g35860.a_iso.1	580.118	0.463558	0.150177	3.08631	0.00202659	0.0224698	NPR_NPR250_24
Sp7g36120_iso.1	530.352	0.706368	0.153443	4.60197	4.18512e-06	0.00014279	NPR_NPR250_24
Sp7g36130.b_iso.1	99.9728	-0.598036	0.197566	-3.02543	0.00248279	0.0263188	NPR_NPR250_24
Sp7g36160_iso.1	1803.66	0.533645	0.135219	3.94639	7.93372e-05	0.00173799	NPR_NPR250_24
Sp7g36230_iso.1	1237.47	-0.673108	0.11181	-6.01898	1.7552e-09	1.47935e-07	NPR_NPR250_24
Sp7g36710_v2.1	111.476	-0.770935	0.173174	-4.43968	9.00942e-06	0.000274857	NPR_NPR250_24
Sp7g36740_iso.1	6293.81	0.480849	0.115449	4.16498	3.1138e-05	0.000799183	NPR_NPR250_24
Sp7g36750_iso.1	3081.11	0.282902	0.091084	3.10591	0.00189691	0.0215732	NPR_NPR250_24
Sp7g36960.b_iso.1	631.815	-0.362011	0.124584	-2.90548	0.00366687	0.034584	NPR_NPR250_24
Sp7g37080_iso.1	1206.21	-0.392826	0.112722	-3.48468	0.000492725	0.00755806	NPR_NPR250_24
Sp7g37140_iso.1	838.711	0.37189	0.114881	3.23692	0.00120828	0.0154261	NPR_NPR250_24
Sp7g37210.b_v2.1	1153.45	0.500192	0.119626	4.18085	2.90417e-05	0.000752172	NPR_NPR250_24
Sp7g37230_iso.1	1136.91	0.858228	0.134181	6.39433	1.61257e-10	1.69712e-08	NPR_NPR250_24
Sp7g37310_iso.1	853.032	0.415485	0.118111	3.51736	0.000435861	0.0069109	NPR_NPR250_24
Sp7g37470_v2.1	526.895	0.854276	0.12422	6.87231	6.31707e-12	8.60636e-10	NPR_NPR250_24
Sp7g37520_iso.1	2036.95	0.245818	0.0895984	2.74352	0.00607847	0.0493095	NPR_NPR250_24
SpUn0001_0290_v2.1	25.1555	0.63207	0.181946	3.74193	0.000182612	0.00339445	NPR_NPR250_24
SpUn0002_0680_iso.1	1444.76	0.803698	0.16075	4.99997	5.73397e-07	2.62798e-05	NPR_NPR250_24
SpUn0002_0750_v2.1	36.8844	0.662223	0.199269	3.39083	0.000696821	0.00999825	NPR_NPR250_24
SpUn0004_0240_iso.1	1303.63	0.746077	0.157774	4.72876	2.25896e-06	8.44604e-05	NPR_NPR250_24
SpUn0010_0010_iso.1	117.649	0.814085	0.172586	4.70408	2.55013e-06	9.37607e-05	NPR_NPR250_24
SpUn0010_0170_v2.1	13.0862	0.529931	0.18319	2.97015	0.00297652	0.0299322	NPR_NPR250_24
SpUn0010_0240_iso.1	836.28	-0.420525	0.141003	-2.98217	0.00286212	0.0291353	NPR_NPR250_24
SpUn0015_0070_v2.1	5.75749	-0.492036	0.147542	-4.10233	4.09002e-05	0.00100938	NPR_NPR250_24
SpUn0015_0110_iso.1	757.416	0.371729	0.111511	3.33328	0.000858297	0.0118066	NPR_NPR250_24
SpUN0018_0140.a_v2.1	410.924	0.607936	0.161811	3.75595	0.000172688	0.00323935	NPR_NPR250_24
SpUn0021_0030_iso.1	428.796	0.499385	0.181009	2.75905	0.00579699	0.0477268	NPR_NPR250_24
SpUn0021_0050_iso.1	126.568	0.703737	0.175389	4.00627	6.16842e-05	0.00141681	NPR_NPR250_24
SpUn0024_0150_iso.1	193.427	0.845233	0.197584	4.28322	1.84208e-05	0.000512458	NPR_NPR250_24
SpUn0027_0030_iso.1	185.177	-0.492375	0.156058	-3.15316	0.00161515	0.0190665	NPR_NPR250_24
SpUn0031_0050_iso.1	747.004	0.392428	0.110456	3.55239	0.000381747	0.00619864	NPR_NPR250_24
SpUn0031_0060_iso.1	466.076	0.995865	0.184203	5.40976	6.31082e-08	3.85057e-06	NPR_NPR250_24
SpUn0031_0100_iso.1	550.309	0.756914	0.189345	4.00121	6.302e-05	0.00144382	NPR_NPR250_24
SpUn0036_0070_v2.1	427.193	0.477127	0.174109	2.98588	0.00282764	0.0288442	NPR_NPR250_24
SpUn0042_0030_v2.1	162.806	-0.462993	0.162486	-2.84756	0.00440557	0.0393141	NPR_NPR250_24
SpUn0049_0080_iso.1	250.892	0.758513	0.141563	5.35169	8.71353e-08	5.09767e-06	NPR_NPR250_24
SpUn0074_0070_iso.1	263.525	-0.441681	0.137116	-3.21993	0.00128223	0.0160711	NPR_NPR250_24
SpUn0080_0020_iso.1	419.31	-0.357911	0.12877	-2.77897	0.0054532	0.0455563	NPR_NPR250_24
SpUn0092_0030_iso.1	182.636	0.645915	0.164398	3.92539	8.65887e-05	0.00186198	NPR_NPR250_24
SpUn0100_0010_iso.1	395.896	0.949441	0.132087	7.17936	7.00374e-13	1.15133e-10	NPR_NPR250_24
SpUN0102_0030.a_iso.1	181.163	0.442939	0.157841	2.80472	0.00503601	0.0430331	NPR_NPR250_24
SpUn0108_0010_iso.1	64.953	0.792416	0.203352	3.96824	7.2404e-05	0.00161275	NPR_NPR250_24
SpUn0226_0010_iso.1	503.844	-0.70939	0.116163	-6.10336	1.03864e-09	9.22307e-08	NPR_NPR250_24
SpUn0227_0020_iso.1	1453.51	0.539821	0.139348	3.87367	0.000107208	0.00219617	NPR_NPR250_24
SpUn0247_0030_v2.1	39.2739	0.577363	0.192495	3.09722	0.00195347	0.0220025	NPR_NPR250_24
SpUn0297_0010_v2.1	1193.26	0.918086	0.164086	5.59562	2.19831e-08	1.46733e-06	NPR_NPR250_24
SpUn0309_0020_iso.1	87.8087	0.770712	0.195496	3.93768	8.22731e-05	0.00178657	NPR_NPR250_24
SpUn0309_0040_v2.1	79.2812	1.36637	0.195915	6.90347	5.07478e-12	7.05892e-10	NPR_NPR250_24
SpUn0325_0010_v2.1	37.1157	0.647073	0.204861	3.15283	0.00161694	0.0190762	NPR_NPR250_24
SpUn0329_0010_iso.1	411.583	-0.511965	0.141809	-3.60918	0.000307161	0.0052019	NPR_NPR250_24
SpUn0382_0010_v2.1	308.603	-0.358835	0.126896	-2.82712	0.00469688	0.0411385	NPR_NPR250_24
SpUn0424_0010_iso.1	236.111	0.615522	0.18891	3.25843	0.0011203	0.0145266	NPR_NPR250_24
SpUn0446_0010_iso.1	626.133	0.666223	0.138475	4.80983	1.51059e-06	6.10715e-05	NPR_NPR250_24
SpUn0466_0010_v2.1	386.484	-0.743221	0.158941	-4.67367	2.95864e-06	0.000106269	NPR_NPR250_24
SpUn0581_0010_iso.1	548.242	0.969471	0.168986	5.73557	9.71867e-09	7.24023e-07	NPR_NPR250_24
SpUn0602_0010_iso.1	66.6208	1.16764	0.198919	6.36416	1.96355e-10	2.02368e-08	NPR_NPR250_24
SpUn0698_0010_v2.1	598.174	0.323354	0.11677	2.76887	0.00562514	0.0465915	NPR_NPR250_24
SpUn0805_0010_v2.1	35.3077	0.893523	0.203531	4.35294	1.34325e-05	0.000387361	NPR_NPR250_24
SpUn0912_0010_v2.1	417.411	0.358957	0.124365	2.8858	0.00390424	0.0361038	NPR_NPR250_24
SpUn0968_0010_iso.1	518.522	-0.43267	0.146109	-2.96097	0.0030667	0.0305844	NPR_NPR250_24
SpUn0981_0010_v2.1	1464.94	0.626378	0.116942	5.35571	8.52217e-08	5.00043e-06	NPR_NPR250_24
SpUn0984_0010_v2.1	328.008	0.693052	0.125985	5.4966	3.87173e-08	2.46835e-06	NPR_NPR250_24
SpUN0996_0010.a_v2.1	16539.2	0.775821	0.119404	6.4975	8.16658e-11	9.22963e-09	NPR_NPR250_24
SpUn1104_0010_v2.1	42.2709	-0.589144	0.20144	-2.91622	0.00354302	0.0338006	NPR_NPR250_24
SpUn1160_0010_v2.1	909.714	2.51901	0.182095	13.8691	9.74739e-44	3.87771e-40	NPR_NPR250_24
SpUn1164_0010_v2.1	9.21177	0.471752	0.152266	3.47226	0.000516099	0.00783045	NPR_NPR250_24
SpUN1172_0010.a_v2.1	1568.89	0.467315	0.133231	3.50743	0.000452457	0.00711583	NPR_NPR250_24
SpUn1174_0010_v2.1	479.49	0.409788	0.128614	3.18576	0.00144376	0.0175429	NPR_NPR250_24
SpUn1226_0010.b_v2.1	840.955	1.91568	0.111845	17.0741	2.3137e-65	4.60218e-61	NPR_NPR250_24
SpUn1258_0010_iso.1	365.861	0.355684	0.12943	2.74771	0.00600123	0.0489424	NPR_NPR250_24
SpUn1491_0010_iso.1	1543.97	0.387121	0.119079	3.25085	0.00115059	0.0148202	NPR_NPR250_24
SpUn1647_0010_v2.1	743.068	0.390505	0.10857	3.59642	0.000322629	0.00542012	NPR_NPR250_24
Sp1g00220.a_iso.1	3065.16	-0.444472	0.123075	-3.61142	0.000304526	0.00786473	NPR_NPR250_3
Sp1g00500.ib2c_v2.1	698.879	-0.3749	0.1144	-3.27659	0.00105068	0.0202323	NPR_NPR250_3
Sp1g00590_iso.1	599.829	0.437794	0.108106	4.04872	5.14993e-05	0.00183991	NPR_NPR250_3
Sp1g00630_v2.1	100.065	1.09222	0.163827	6.67697	2.43931e-11	4.38123e-09	NPR_NPR250_3
Sp1g00830_v2.1	197.044	1.5389	0.152499	10.011	1.36417e-23	2.07322e-20	NPR_NPR250_3
Sp1g00840_iso.1	589.003	1.1311	0.153857	7.36601	1.7581e-13	4.7582e-11	NPR_NPR250_3
Sp1g00960.b_iso.1	313.81	-0.439617	0.148136	-2.96721	0.00300514	0.043086	NPR_NPR250_3
Sp1g01100_iso.1	2057.85	-0.387302	0.0857141	-4.51831	6.23355e-06	0.000298199	NPR_NPR250_3
Sp1g01110_iso.1	478.421	0.445491	0.140786	3.16404	0.00155597	0.0267548	NPR_NPR250_3
Sp1g01140_v2.1	64.0088	0.529113	0.16415	3.22322	0.0012676	0.0231246	NPR_NPR250_3
Sp1g01230_v2.1	67.5394	0.661522	0.164354	4.02829	5.61832e-05	0.00197511	NPR_NPR250_3
Sp1g01250.b_v2.1	165.906	0.530178	0.157753	3.36078	0.000777234	0.0161404	NPR_NPR250_3
Sp1g01270_bi1_iso.1	989.061	-0.423977	0.127108	-3.33523	0.000852298	0.0173597	NPR_NPR250_3
Sp1g01480_iso.1	126.632	0.699838	0.160602	4.35715	1.31767e-05	0.000579804	NPR_NPR250_3
Sp1g01570.b_iso.1	2923.96	0.425925	0.136389	3.12314	0.00178932	0.0294596	NPR_NPR250_3
Sp1g01670_iso.1	147.243	0.852238	0.162043	5.41647	6.07888e-08	5.19915e-06	NPR_NPR250_3
Sp1g01710_iso.1	1094.26	-0.301729	0.0979588	-3.07999	0.00207009	0.0327191	NPR_NPR250_3
Sp1g01840_iso.1	381.43	0.400991	0.123607	3.24304	0.0011826	0.0219961	NPR_NPR250_3
Sp1g01920_iso.1	9726.59	0.440432	0.137346	3.20717	0.00134046	0.0240746	NPR_NPR250_3
Sp1g02060_v2.1	1871.48	-0.461797	0.14099	-3.27584	0.00105349	0.0202665	NPR_NPR250_3
Sp1g02520_iso.1	341.536	0.424329	0.129859	3.26643	0.00108914	0.0207704	NPR_NPR250_3
Sp1g02710_iso.1	375.052	0.540663	0.148075	3.65141	0.000260804	0.00693453	NPR_NPR250_3
Sp1g02860.b_iso.1	336.589	-0.365904	0.122033	-2.99756	0.00272152	0.0401861	NPR_NPR250_3
Sp1g02940.b_iso.1	4848.29	-0.333764	0.100781	-3.31173	0.000927223	0.0185453	NPR_NPR250_3
Sp1g03180_v2.1	3.40991	0.161885	0.074172	3.02832	0.00245916	0.03746	NPR_NPR250_3
Sp1g03250.b_iso.1	1475.01	-0.279535	0.0926084	-3.01837	0.00254138	0.0382991	NPR_NPR250_3
Sp1g03570_iso.1	347.905	-0.456374	0.123607	-3.69037	0.000223931	0.00613426	NPR_NPR250_3
Sp1g03890_iso.1	2004.6	0.49235	0.113295	4.34549	1.38964e-05	0.000606074	NPR_NPR250_3
Sp1g03930_iso.1	141.534	0.716451	0.155773	4.59325	4.3639e-06	0.000222784	NPR_NPR250_3
Sp1g03970_iso.1	25.5095	0.540572	0.15224	3.62217	0.000292137	0.00757447	NPR_NPR250_3
Sp1g04190.b_iso.1	351.184	0.533824	0.145658	3.66448	0.000247837	0.00666194	NPR_NPR250_3
Sp1g04210_iso.1	193.95	1.4007	0.164224	8.68682	3.72725e-18	2.37546e-15	NPR_NPR250_3
Sp1g04500_iso.1	203.808	1.23388	0.160356	7.70973	1.26081e-14	4.222e-12	NPR_NPR250_3
Sp1g04710.b_v2.1	159.625	0.466491	0.138622	3.36155	0.000775059	0.0161188	NPR_NPR250_3
Sp1g04970_v2.1	11.2893	0.340692	0.119603	3.05692	0.0022362	0.0348703	NPR_NPR250_3
Sp1g05330_iso.1	96.4002	0.529961	0.158858	3.33275	0.000859929	0.0174431	NPR_NPR250_3
Sp1g05760_iso.1	382.188	0.778072	0.141933	5.47874	4.28355e-08	3.86406e-06	NPR_NPR250_3
Sp1g05930.a_iso.1	173.701	0.386735	0.120747	3.82008	0.000133406	0.00406151	NPR_NPR250_3
Sp1g06340_v2.1	352.668	0.515166	0.150835	3.4156	0.00063641	0.0140801	NPR_NPR250_3
Sp1g06370.b_iso.1	350.091	0.383546	0.117192	3.27166	0.00106917	0.0205284	NPR_NPR250_3
Sp1g06680_iso.1	422.68	0.451612	0.129962	3.47405	0.000512663	0.0118188	NPR_NPR250_3
Sp1g06700.b_v2.1	842.114	-0.489449	0.146802	-3.33458	0.000854277	0.017382	NPR_NPR250_3
Sp1g06890.b.ib2_v2.1	935.768	-0.442362	0.134187	-3.29643	0.000979233	0.0192313	NPR_NPR250_3
Sp1g06910_iso.1	185.575	-0.445547	0.140936	-3.15895	0.00158336	0.0270211	NPR_NPR250_3
Sp1g07230.a_iso.1	338.73	0.623355	0.123696	5.0354	4.76861e-07	3.21547e-05	NPR_NPR250_3
Sp1g07480.b.ib2_iso.1	323.482	-0.467882	0.15101	-3.0981	0.00194768	0.031362	NPR_NPR250_3
Sp1g07500_v2.1	49.767	0.891527	0.164319	5.41221	6.2253e-08	5.27868e-06	NPR_NPR250_3
Sp1g07530_v2.1	210.415	-0.422682	0.141319	-2.98916	0.00279748	0.0410265	NPR_NPR250_3
Sp1g07670_iso.1	1716.1	0.462759	0.100403	4.60862	4.05359e-06	0.000208559	NPR_NPR250_3
Sp1g07770_v2.1	67.5956	0.685518	0.16411	4.20088	2.65882e-05	0.00104698	NPR_NPR250_3
Sp1g08340_iso.1	1255.81	-0.374813	0.113866	-3.29157	0.000996289	0.0194689	NPR_NPR250_3
Sp1g08600_iso.1	721.348	0.639581	0.12989	4.92276	8.53303e-07	5.47361e-05	NPR_NPR250_3
Sp1g08610_v2.1	83.1738	0.699301	0.164137	4.26554	1.99417e-05	0.000834184	NPR_NPR250_3
Sp1g08800_iso.1	375.152	0.353853	0.121255	2.91739	0.00352973	0.0484957	NPR_NPR250_3
Sp1g08830_iso.1	74.9066	0.759588	0.163841	4.67992	2.86982e-06	0.000153656	NPR_NPR250_3
Sp1g09100_iso.1	671.417	-0.397815	0.136901	-2.90576	0.00366358	0.0498151	NPR_NPR250_3
Sp1g09460.b_iso.1	1295.19	-0.496861	0.11927	-4.16541	3.10798e-05	0.00119232	NPR_NPR250_3
Sp1g09640.b_iso.1	203.695	-0.504076	0.136503	-3.68947	0.000224718	0.00614074	NPR_NPR250_3
Sp1g09880_iso.1	347.37	0.393026	0.13521	2.90613	0.00365927	0.0497908	NPR_NPR250_3
Sp1g09960_iso.1	989.26	0.476104	0.144819	3.28811	0.00100862	0.0196716	NPR_NPR250_3
Sp1g10160_iso.1	568.591	-0.413815	0.123382	-3.35346	0.000798066	0.0164759	NPR_NPR250_3
Sp1g10210_iso.1	4.33218	0.192703	0.0801619	3.3671	0.00075962	0.0159488	NPR_NPR250_3
Sp1g10280_iso.1	625.036	0.355353	0.10567	3.36232	0.000772903	0.0161114	NPR_NPR250_3
Sp1g10600_iso.1	53.2039	1.1037	0.151738	7.68048	1.58488e-14	5.13319e-12	NPR_NPR250_3
Sp1g10830_iso.1	1124.18	0.455494	0.137629	3.30978	0.0009337	0.0186367	NPR_NPR250_3
Sp1g10910_iso.1	332.535	0.975107	0.15292	6.37699	1.80605e-10	2.83192e-08	NPR_NPR250_3
Sp1g11150_iso.1	252.907	0.531949	0.156224	3.40643	0.000658192	0.0144277	NPR_NPR250_3
Sp1g11200_v2.1	22.2136	0.600884	0.126345	5.14904	2.61818e-07	1.88786e-05	NPR_NPR250_3
Sp1g11300.b_iso.1	203.463	-0.437628	0.135917	-3.21806	0.00129061	0.0234358	NPR_NPR250_3
Sp1g11640_iso.1	1550.82	0.677794	0.145561	4.65867	3.18266e-06	0.000168128	NPR_NPR250_3
Sp1g11770_iso.1	350.558	0.630779	0.131526	4.7924	1.64795e-06	9.63271e-05	NPR_NPR250_3
Sp1g11810_iso.1	261.795	0.449845	0.138109	3.25579	0.00113079	0.0213382	NPR_NPR250_3
Sp1g11850_v2.1	302.419	0.48231	0.154201	3.12794	0.00176034	0.0291282	NPR_NPR250_3
Sp1g11940_iso.1	265.239	0.579634	0.135829	4.26427	2.00555e-05	0.000834184	NPR_NPR250_3
Sp1g12320_iso.1	998.667	0.341866	0.0949289	3.60097	0.000317028	0.0081239	NPR_NPR250_3
Sp1g12340.b_iso.1	1131.6	-0.272544	0.0932172	-2.92359	0.00346022	0.0477733	NPR_NPR250_3
Sp1g12540_iso.1	154.148	0.72913	0.145953	4.98431	6.21844e-07	4.05471e-05	NPR_NPR250_3
Sp1g12570_iso.1	303.33	0.420292	0.128978	3.69648	0.000218611	0.00606614	NPR_NPR250_3
Sp1g12680_iso.1	195.258	0.535611	0.138581	3.86068	0.000113071	0.00350698	NPR_NPR250_3
Sp1g12740_iso.1	282.918	0.523325	0.141627	3.69379	0.000220934	0.00608385	NPR_NPR250_3
Sp1g12970_iso.1	2662.3	-0.360037	0.123068	-2.92551	0.0034389	0.047612	NPR_NPR250_3
Sp1g13010.a.x_iso.1	1436.82	-0.356113	0.116639	-3.05292	0.00226624	0.0352275	NPR_NPR250_3
Sp1g13220_iso.1	650.868	0.679552	0.138576	4.90302	9.4376e-07	5.95714e-05	NPR_NPR250_3
Sp1g13300.ib2c_iso.1	660.944	0.727295	0.13065	5.56474	2.62546e-08	2.43527e-06	NPR_NPR250_3
Sp1g13310_iso.1	1856.42	0.717583	0.147055	4.88294	1.04515e-06	6.49343e-05	NPR_NPR250_3
Sp1g13430_iso.1	26.9492	0.489542	0.151337	3.29978	0.000967618	0.0190791	NPR_NPR250_3
Sp1g13520_iso.1	4642.75	-0.348555	0.0995405	-3.50157	0.000462519	0.0108941	NPR_NPR250_3
Sp1g13550_iso.1	264.86	0.360812	0.123056	2.93102	0.00337848	0.047006	NPR_NPR250_3
Sp1g13610.b_iso.1	662.634	-0.331875	0.104797	-3.1664	0.00154337	0.0266076	NPR_NPR250_3
Sp1g13650_v2.1	18.8655	0.473463	0.128726	4.0634	4.8363e-05	0.00174363	NPR_NPR250_3
Sp1g13750_v2.1	514.474	0.376341	0.108051	3.48232	0.00049709	0.0115405	NPR_NPR250_3
Sp1g13780_v2.1	18.9152	0.701222	0.151535	4.66231	3.12687e-06	0.000165624	NPR_NPR250_3
Sp1g13800.b_iso.1	182.404	0.461641	0.138674	3.3263	0.000880072	0.017774	NPR_NPR250_3
Sp1g13820.b_iso.1	543.658	-0.456883	0.145217	-3.14598	0.00165531	0.0278807	NPR_NPR250_3
Sp1g13880_iso.1	791.748	1.21725	0.130109	9.34656	9.05475e-21	9.9386e-18	NPR_NPR250_3
Sp1g13890.a.x_v2.1	529.79	0.347282	0.1143	3.0378	0.00238312	0.0364704	NPR_NPR250_3
Sp1g14250_iso.1	777.363	-0.339894	0.11413	-2.9778	0.00290325	0.0421692	NPR_NPR250_3
Sp1g14350_iso.1	38.9811	0.803939	0.162014	4.98565	6.17547e-07	4.04002e-05	NPR_NPR250_3
Sp1g14430_iso.1	304.756	-0.414899	0.137054	-3.02604	0.00247783	0.0375417	NPR_NPR250_3
Sp1g14540_iso.1	44.2555	0.545811	0.15661	3.54674	0.000390024	0.00956042	NPR_NPR250_3
Sp1g14810.a_iso.1	748.605	0.612206	0.135057	4.53224	5.83602e-06	0.000280967	NPR_NPR250_3
Sp1g14830_v2.1	267.25	-0.414488	0.121624	-3.40622	0.000658694	0.0144277	NPR_NPR250_3
Sp1g14860.b_iso.1	1119.18	-0.346317	0.106809	-3.24212	0.00118645	0.0220256	NPR_NPR250_3
Sp1g15200_iso.1	889.629	0.331107	0.102359	3.23453	0.00121843	0.0224139	NPR_NPR250_3
Sp1g15290_iso.1	141.455	0.66311	0.159928	4.1467	3.37297e-05	0.00128648	NPR_NPR250_3
Sp1g15560_iso.1	96.7537	1.52931	0.163916	9.48501	2.42359e-21	2.81663e-18	NPR_NPR250_3
Sp1g15940_iso.1	1102.24	0.590445	0.14849	3.97813	6.94602e-05	0.00236201	NPR_NPR250_3
Sp1g16120_iso.1	114.362	0.729998	0.152846	4.7632	1.90551e-06	0.00010944	NPR_NPR250_3
Sp1g16200_iso.1	849.871	0.424187	0.0934773	4.53709	5.7035e-06	0.000276187	NPR_NPR250_3
Sp1g16270_iso.1	150.95	0.438164	0.143966	3.04078	0.00235965	0.0362326	NPR_NPR250_3
Sp1g16330.a_iso.1	473.107	-0.505306	0.120906	-4.17768	2.94498e-05	0.00113863	NPR_NPR250_3
Sp1g16750_iso.1	348.585	0.537754	0.129929	4.13676	3.52237e-05	0.0013383	NPR_NPR250_3
Sp1g16940_iso.1	1220.11	0.599326	0.15417	3.89113	9.97777e-05	0.00316931	NPR_NPR250_3
Sp1g16980_v2.1	249.305	1.1136	0.149493	7.43415	1.05243e-13	2.92858e-11	NPR_NPR250_3
Sp1g16990_v2.1	120.462	0.640099	0.164397	3.90936	9.25407e-05	0.00297773	NPR_NPR250_3
Sp1g17080_v2.1	647.777	0.845692	0.144848	5.83905	5.24988e-09	5.92696e-07	NPR_NPR250_3
Sp1g17110_v2.1	56.527	0.326052	0.099451	6.08324	1.17777e-09	1.54101e-07	NPR_NPR250_3
Sp1g17160_v2.1	146.874	0.682772	0.163943	4.18018	2.91281e-05	0.00112969	NPR_NPR250_3
Sp1g17290_iso.1	253.765	0.616306	0.124441	4.94668	7.54881e-07	4.8899e-05	NPR_NPR250_3
Sp1g17400.ia2c_iso.1	450.565	0.857779	0.160299	5.36944	7.89811e-08	6.52606e-06	NPR_NPR250_3
Sp1g17500.b_iso.1	544.462	0.450662	0.104216	4.32301	1.53912e-05	0.000663939	NPR_NPR250_3
Sp1g17590_iso.1	963.837	1.1018	0.124186	8.86582	7.59454e-19	5.00151e-16	NPR_NPR250_3
Sp1g17690_iso.1	34.4566	0.52009	0.151143	3.53377	0.000409671	0.00994333	NPR_NPR250_3
Sp1g18040_v2.1	19.5112	0.52081	0.121372	4.72476	2.30392e-06	0.000127861	NPR_NPR250_3
Sp1g18220_iso.1	636.187	0.371911	0.126304	2.94416	0.00323833	0.0456159	NPR_NPR250_3
Sp1g18660_v2.1	2356.23	-0.457622	0.107745	-4.24706	2.16595e-05	0.000885977	NPR_NPR250_3
Sp1g18700_iso.1	504.145	0.601791	0.122891	4.89458	9.85154e-07	6.19863e-05	NPR_NPR250_3
Sp1g18710_iso.1	126.429	0.663782	0.158672	4.17992	2.91614e-05	0.00112969	NPR_NPR250_3
Sp1g18790_iso.1	794.043	0.452608	0.10527	4.29864	1.71849e-05	0.000734896	NPR_NPR250_3
Sp1g18910_iso.1	196.104	0.584276	0.157433	3.7116	0.000205949	0.00575522	NPR_NPR250_3
Sp1g18950_iso.1	127.002	0.485503	0.156627	3.09785	0.00194931	0.031362	NPR_NPR250_3
Sp1g19070_v2.1	26.8336	0.473723	0.14204	3.48626	0.000489818	0.0114254	NPR_NPR250_3
Sp1g19090_iso.1	284.411	0.533963	0.16036	3.3337	0.000856981	0.0174191	NPR_NPR250_3
Sp1g19110.a_iso.1	1366.66	-0.436258	0.140391	-3.10765	0.00188582	0.03061	NPR_NPR250_3
Sp1g19150.a_iso.1	1458.55	-0.432557	0.145374	-2.97595	0.00292086	0.0423295	NPR_NPR250_3
Sp1g19560.a_iso.1	697.985	-0.396232	0.111521	-3.55239	0.000381752	0.00940434	NPR_NPR250_3
Sp1g19790.b_v2.1	1258.96	0.580928	0.111627	5.20341	1.95663e-07	1.45876e-05	NPR_NPR250_3
Sp1g20010_iso.1	317.466	0.72112	0.15796	4.57101	4.85379e-06	0.000243392	NPR_NPR250_3
Sp1g20280.b_iso.1	3342.74	-0.542016	0.127218	-4.26065	2.03831e-05	0.000846027	NPR_NPR250_3
Sp1g20300_v2.1	61.1469	1.21525	0.154987	8.21222	2.17133e-16	9.97648e-14	NPR_NPR250_3
Sp1g20700.a_iso.1	854.504	-0.397264	0.134657	-2.94997	0.00317801	0.0449721	NPR_NPR250_3
Sp1g20830_iso.1	249.486	0.861032	0.14798	5.81214	6.16803e-09	6.77009e-07	NPR_NPR250_3
Sp1g20870.b_iso.1	425.421	0.638431	0.122611	5.2036	1.95463e-07	1.45876e-05	NPR_NPR250_3
Sp1g21110_iso.1	324.218	1.30712	0.152594	8.56064	1.12239e-17	6.33571e-15	NPR_NPR250_3
Sp1g21180_iso.1	1533.98	0.562418	0.0865067	6.50033	8.01427e-11	1.31948e-08	NPR_NPR250_3
Sp1g21220_v2.1	503.595	0.395382	0.116723	3.38653	0.000707824	0.015204	NPR_NPR250_3
Sp1g21670_iso.1	33.3751	0.44319	0.145645	3.14963	0.00163476	0.0276761	NPR_NPR250_3
Sp1g21680.a_iso.1	903.023	0.857284	0.145053	5.91265	3.36653e-09	3.98279e-07	NPR_NPR250_3
Sp1g21780.ia2c_iso.1	28.5553	0.406929	0.140266	3.01703	0.00255265	0.0384102	NPR_NPR250_3
Sp1g21820_iso.1	321.929	-0.380546	0.128117	-2.9696	0.0029819	0.0429086	NPR_NPR250_3
Sp1g22220.b_iso.1	214.665	0.488574	0.146259	3.33882	0.000841344	0.0171897	NPR_NPR250_3
Sp1g22300_iso.1	551.716	0.728116	0.159304	4.58078	4.6324e-06	0.000235276	NPR_NPR250_3
Sp1g22390_iso.1	103.097	0.562237	0.164425	3.4307	0.000602032	0.0134551	NPR_NPR250_3
Sp1g22400.a_iso.1	1086.72	0.347728	0.0934443	3.72092	0.000198498	0.00558649	NPR_NPR250_3
Sp1g22650_iso.1	582.709	0.391921	0.112377	3.48697	0.000488524	0.0114087	NPR_NPR250_3
Sp1g23430.b_iso.1	287.574	-0.399895	0.126856	-3.15105	0.00162686	0.027566	NPR_NPR250_3
Sp1g23540_iso.1	347.809	0.500595	0.135679	3.68832	0.000225738	0.00615159	NPR_NPR250_3
Sp1g23960_iso.1	930.265	1.28979	0.152939	8.45834	2.71217e-17	1.44823e-14	NPR_NPR250_3
Sp1g24210_v2.1	65.7466	0.513768	0.164045	3.14408	0.00166612	0.0279912	NPR_NPR250_3
Sp1g24380_v2.1	147.17	0.506382	0.152623	3.31533	0.000915365	0.0183976	NPR_NPR250_3
Sp1g24570_iso.1	1471.26	0.491768	0.13835	3.55469	0.000378419	0.00934099	NPR_NPR250_3
Sp1g24590.a_v2.1	1287.92	-0.27939	0.0951876	-2.93503	0.00333516	0.0466332	NPR_NPR250_3
Sp1g24610_iso.1	202.137	0.983858	0.152083	6.45693	1.06848e-10	1.70242e-08	NPR_NPR250_3
Sp1g24620_iso.1	96.6103	1.0951	0.163269	6.89208	5.49834e-12	1.13157e-09	NPR_NPR250_3
Sp1g24640_iso.1	937.85	0.942891	0.133554	7.05833	1.68519e-12	4.01135e-10	NPR_NPR250_3
Sp1g24740_v2.1	274.84	1.0264	0.161817	6.37534	1.82562e-10	2.84006e-08	NPR_NPR250_3
Sp1g24820_iso.1	14.305	-0.460351	0.142034	-3.30628	0.000945441	0.0187561	NPR_NPR250_3
Sp1g25190_v2.1	25.1671	0.884735	0.151212	5.93779	2.88884e-09	3.52313e-07	NPR_NPR250_3
Sp1g25210_iso.1	1115.15	0.434933	0.106235	4.09365	4.24633e-05	0.00156229	NPR_NPR250_3
Sp1g25220_iso.1	101.411	0.941204	0.159794	5.86907	4.38243e-09	5.03394e-07	NPR_NPR250_3
Sp1g25540_v2.1	55.8537	1.15843	0.164425	6.97832	2.98733e-12	6.70689e-10	NPR_NPR250_3
Sp1g25570.b_iso.1	668.278	0.414585	0.126652	3.27308	0.00106381	0.0204453	NPR_NPR250_3
Sp1g25620.a.ib2_v2.1	224.998	-0.431605	0.138784	-3.10848	0.0018805	0.0305534	NPR_NPR250_3
Sp1g25770_iso.1	1649.53	-0.332996	0.100546	-3.31172	0.000927244	0.0185453	NPR_NPR250_3
Sp1g25910_iso.1	458.647	0.834696	0.135006	6.17774	6.5027e-10	8.98418e-08	NPR_NPR250_3
Sp1g25970.b_iso.1	977.869	0.517754	0.133843	3.86833	0.000109582	0.00343107	NPR_NPR250_3
Sp1g26000_v2.1	21.9591	0.351314	0.11379	3.64784	0.000264457	0.00696682	NPR_NPR250_3
Sp1g26010_v2.1	16.7312	0.453782	0.124489	4.0806	4.492e-05	0.0016314	NPR_NPR250_3
Sp1g26210_v2.1	82.1783	0.51513	0.164047	3.15306	0.00161571	0.0274477	NPR_NPR250_3
Sp1g26450.a_v2.1	47.6215	0.438656	0.144849	3.15193	0.00162196	0.0275273	NPR_NPR250_3
Sp1g26550_iso.1	207.951	0.58187	0.16362	3.56673	0.000361462	0.00901693	NPR_NPR250_3
Sp1g26600.a_iso.1	3046.87	0.776024	0.150768	5.15341	2.55798e-07	1.85802e-05	NPR_NPR250_3
Sp1g26990_iso.1	84.3323	0.492633	0.156676	3.13947	0.00169256	0.0284111	NPR_NPR250_3
Sp1g27080_iso.1	830.337	0.50084	0.155753	3.21787	0.00129144	0.0234358	NPR_NPR250_3
Sp1g27620.b_iso.1	1578.44	0.48896	0.162536	3.03942	0.00237035	0.0363313	NPR_NPR250_3
Sp1g27770_iso.1	426.831	0.707908	0.119494	5.9187	3.24493e-09	3.88546e-07	NPR_NPR250_3
Sp1g27830_iso.1	603.147	0.382994	0.119368	3.20807	0.0013363	0.024045	NPR_NPR250_3
Sp1g28050_iso.1	239.522	0.740204	0.1626	4.5683	4.91696e-06	0.000245314	NPR_NPR250_3
Sp1g28080_v2.1	37.6715	0.872621	0.159593	5.54479	2.943e-08	2.70441e-06	NPR_NPR250_3
Sp1g28090_iso.1	38.3769	0.56085	0.160729	3.51665	0.000437033	0.0104281	NPR_NPR250_3
Sp1g28550.a_iso.1	66.7819	0.672437	0.157785	4.38051	1.18401e-05	0.000530183	NPR_NPR250_3
Sp1g28690.a_iso.1	481.049	-0.403426	0.126515	-3.18818	0.00143171	0.0252996	NPR_NPR250_3
Sp1g28760_v2.1	75.3797	0.641339	0.164305	3.92163	8.79524e-05	0.00285802	NPR_NPR250_3
Sp1g29040_iso.1	923.56	0.623575	0.128	4.87091	1.11086e-06	6.85852e-05	NPR_NPR250_3
Sp1g29080_v2.1	44.7168	0.1582	0.0735703	4.10801	3.99087e-05	0.00149333	NPR_NPR250_3
Sp1g29800.b_iso.1	685.452	0.374369	0.108566	3.44781	0.000565151	0.01279	NPR_NPR250_3
Sp1g29940_v2.1	85.7346	0.613474	0.162688	3.77034	0.000163023	0.004731	NPR_NPR250_3
Sp1g30570_iso.1	1126.85	0.699999	0.115859	6.04016	1.53963e-09	1.96248e-07	NPR_NPR250_3
Sp1g30640.a_iso.1	2575.66	-0.424675	0.12386	-3.42868	0.000606515	0.0135106	NPR_NPR250_3
Sp1g31540_iso.1	728.548	-0.389655	0.108339	-3.59599	0.000323163	0.00825967	NPR_NPR250_3
Sp1g32200_iso.1	596.553	0.380661	0.113968	3.33958	0.000839045	0.0171605	NPR_NPR250_3
Sp1g32340_v2.1	44.5045	0.276378	0.0936835	4.84304	1.27868e-06	7.79716e-05	NPR_NPR250_3
Sp1g32570_v2.1	45.022	-0.471885	0.156148	-3.06286	0.00219229	0.0343482	NPR_NPR250_3
Sp1g32670_iso.1	366.037	0.37287	0.114184	3.26461	0.00109616	0.0208842	NPR_NPR250_3
Sp1g33420_iso.1	799.258	0.396809	0.116413	3.4083	0.00065369	0.0143499	NPR_NPR250_3
Sp1g33520_iso.1	110.821	0.623331	0.163831	3.81159	0.000138077	0.0041522	NPR_NPR250_3
Sp1g33770.a_iso.1	764.617	-0.380063	0.123472	-3.07781	0.00208529	0.0329329	NPR_NPR250_3
Sp1g33900_iso.1	935.096	0.543406	0.14171	3.83522	0.00012545	0.00384265	NPR_NPR250_3
Sp1g34050_v2.1	118.763	0.486896	0.154694	3.14446	0.00166392	0.0279912	NPR_NPR250_3
Sp1g34310_v2.1	29.4705	0.695897	0.159792	4.37586	1.20957e-05	0.000539447	NPR_NPR250_3
Sp1g34540_v2.1	117.947	0.539101	0.16028	3.36243	0.000772592	0.0161114	NPR_NPR250_3
Sp1g34570_iso.1	235.029	0.4951	0.163172	3.04038	0.00236278	0.0362433	NPR_NPR250_3
Sp1g34820_iso.1	958.495	0.416835	0.131503	3.16978	0.00152552	0.0263921	NPR_NPR250_3
Sp1g34930_v2.1	76.9186	0.594665	0.157964	3.75381	0.00017417	0.00500156	NPR_NPR250_3
Sp1g34940_iso.1	156.351	0.462311	0.139989	3.29894	0.000970503	0.0191169	NPR_NPR250_3
Sp1g34990.b_iso.1	423.789	0.470097	0.137967	3.72954	0.000191832	0.00545328	NPR_NPR250_3
Sp1g35040_v2.1	1583.22	-0.504697	0.147092	-3.43217	0.000598761	0.0134124	NPR_NPR250_3
Sp1g35660_iso.1	71.3938	0.67217	0.164388	4.09754	4.17564e-05	0.00154202	NPR_NPR250_3
Sp1g35890_iso.1	294.84	0.470696	0.148958	3.1599	0.00157821	0.0269962	NPR_NPR250_3
Sp1g35910_iso.1	278.602	0.521037	0.160322	3.25361	0.00113948	0.0214611	NPR_NPR250_3
Sp1g36190_iso.1	944.654	0.587505	0.137967	4.25854	2.05766e-05	0.000850484	NPR_NPR250_3
Sp1g36290_iso.1	567.06	0.582613	0.15876	3.67482	0.000238015	0.00645058	NPR_NPR250_3
Sp1g36420_v2.1	10.0948	0.309272	0.111219	3.08181	0.00205749	0.032572	NPR_NPR250_3
Sp1g36440_iso.1	2774.16	0.555126	0.113649	4.88437	1.03758e-06	6.48201e-05	NPR_NPR250_3
Sp1g36680_iso.1	97.9851	0.485764	0.164425	2.9616	0.00306045	0.0437204	NPR_NPR250_3
Sp1g38260_iso.1	395.764	0.642673	0.139061	4.61985	3.84025e-06	0.000198618	NPR_NPR250_3
Sp1g38590_iso.1	344.563	0.376431	0.118555	3.1741	0.00150304	0.0261405	NPR_NPR250_3
Sp1g38680.b_iso.1	1645.96	0.513119	0.145515	3.52726	0.000419879	0.0101364	NPR_NPR250_3
Sp1g38700_iso.1	1799.71	-0.316852	0.099059	-3.19846	0.00138165	0.0246143	NPR_NPR250_3
Sp1g38750_iso.1	314.864	0.606638	0.161734	3.75903	0.000170572	0.00490537	NPR_NPR250_3
Sp1g38910_v2.1	115.016	0.455096	0.155039	2.93306	0.0033564	0.0468308	NPR_NPR250_3
Sp1g39280_iso.1	195.769	0.455201	0.134189	3.38962	0.000699886	0.0150792	NPR_NPR250_3
Sp1g39510_iso.1	716.679	0.730455	0.143523	5.09002	3.58022e-07	2.49065e-05	NPR_NPR250_3
Sp1g39590_iso.1	278.473	0.423939	0.138907	3.05118	0.00227945	0.0353566	NPR_NPR250_3
Sp1g39740_v2.1	18.8383	0.51279	0.147978	3.53242	0.000411771	0.00998203	NPR_NPR250_3
Sp1g40140_v2.1	585.986	0.757143	0.159598	4.7566	1.96885e-06	0.00011275	NPR_NPR250_3
Sp1g40170_v2.1	59.1428	0.629499	0.164129	3.85027	0.000117986	0.00363657	NPR_NPR250_3
Sp1g40360_iso.1	27.8538	0.422426	0.126104	3.76828	0.000164377	0.00476188	NPR_NPR250_3
Sp1g40380_v2.1	21.2418	0.415782	0.134177	3.27881	0.00104246	0.0201328	NPR_NPR250_3
Sp1g40430_iso.1	305.839	1.0929	0.155318	7.04144	1.90262e-12	4.47501e-10	NPR_NPR250_3
Sp1g40550.b_iso.1	2914.6	0.596553	0.0974012	6.12425	9.11142e-10	1.21631e-07	NPR_NPR250_3
Sp1g40900_iso.1	2414.6	0.415665	0.104604	3.97359	7.07972e-05	0.00240333	NPR_NPR250_3
Sp1g41045.a.u.x_iso.1	127.805	0.604199	0.158064	3.82006	0.000133417	0.00406151	NPR_NPR250_3
Sp1g41060_iso.1	831.042	0.465619	0.158236	2.94522	0.00322722	0.0455104	NPR_NPR250_3
Sp1g41160.a_iso.1	567.619	-0.428964	0.142188	-3.01661	0.00255615	0.0384337	NPR_NPR250_3
Sp1g41460.b_iso.1	3201.59	-0.445097	0.147112	-3.0264	0.00247483	0.0375417	NPR_NPR250_3
Sp1g41790_iso.1	661.944	0.383179	0.106813	3.58671	0.000334883	0.00849329	NPR_NPR250_3
Sp2g00050_iso.1	131.081	0.62008	0.164249	3.78864	0.000151472	0.00445332	NPR_NPR250_3
Sp2g00220_iso.1	680.968	-0.506058	0.105552	-4.79294	1.64354e-06	9.63271e-05	NPR_NPR250_3
Sp2g00280_iso.1	702.765	0.361728	0.100811	3.58765	0.000333674	0.00848034	NPR_NPR250_3
Sp2g00340_iso.1	7364.59	-0.33559	0.100262	-3.34712	0.000816557	0.01677	NPR_NPR250_3
Sp2g00560_iso.1	663.269	0.556711	0.141661	3.92968	8.50604e-05	0.0027758	NPR_NPR250_3
Sp2g00640_v2.1	75.77	1.00918	0.160046	6.2498	4.10969e-10	5.97023e-08	NPR_NPR250_3
Sp2g00810_v2.1	417.136	0.428684	0.142312	3.01219	0.00259369	0.0389388	NPR_NPR250_3
Sp2g00850_iso.1	439.115	0.412963	0.12477	3.30876	0.000937108	0.0186449	NPR_NPR250_3
Sp2g00930_iso.1	249.539	0.669545	0.14317	4.67176	2.98634e-06	0.000159033	NPR_NPR250_3
Sp2g01070_v2.1	174.139	0.981588	0.162817	6.23983	4.38035e-10	6.27121e-08	NPR_NPR250_3
Sp2g01200_iso.1	113.954	0.616638	0.15	4.10212	4.09382e-05	0.00152033	NPR_NPR250_3
Sp2g01500_iso.1	556.519	0.425711	0.122122	3.48501	0.000492126	0.0114657	NPR_NPR250_3
Sp2g01770_iso.1	227.969	0.639065	0.151187	4.22525	2.38676e-05	0.000956495	NPR_NPR250_3
Sp2g01820_iso.1	1010.48	0.34406	0.114469	3.00557	0.00265082	0.0395262	NPR_NPR250_3
Sp2g02130_iso.1	1686.58	-0.351386	0.10742	-3.271	0.00107167	0.0205364	NPR_NPR250_3
Sp2g02330_iso.1	1238.73	0.718639	0.109201	6.57905	4.73467e-11	8.27813e-09	NPR_NPR250_3
Sp2g02650_iso.1	657.055	0.929578	0.156067	5.96919	2.38437e-09	2.94425e-07	NPR_NPR250_3
Sp2g02710_v2.1	288.34	1.11264	0.143289	7.74596	9.48624e-15	3.28806e-12	NPR_NPR250_3
Sp2g02890_iso.1	828.848	-0.318421	0.101667	-3.13171	0.00173794	0.0289105	NPR_NPR250_3
Sp2g02970_iso.1	86.0051	0.54717	0.162351	3.36931	0.000753573	0.0158724	NPR_NPR250_3
Sp2g03140.b_iso.1	456.442	0.641746	0.144609	4.43711	9.11765e-06	0.000414109	NPR_NPR250_3
Sp2g03160.a_iso.1	232.266	0.475607	0.125357	3.79097	0.000150058	0.00442493	NPR_NPR250_3
Sp2g03440.b_iso.1	129.574	0.568257	0.162208	3.50649	0.000454065	0.0107437	NPR_NPR250_3
Sp2g04510.a_iso.1	1254.92	0.594733	0.109107	5.44992	5.03933e-08	4.38599e-06	NPR_NPR250_3
Sp2g04560_iso.1	207.405	0.463685	0.145355	3.18819	0.00143164	0.0252996	NPR_NPR250_3
Sp2g04680_iso.1	535.462	0.403866	0.130616	3.09148	0.00199164	0.0317842	NPR_NPR250_3
Sp2g04990_v2.1	161.73	1.24128	0.161969	7.68173	1.56952e-14	5.13319e-12	NPR_NPR250_3
Sp2g05150.b_iso.1	179.659	0.524122	0.162947	3.22226	0.00127185	0.0231595	NPR_NPR250_3
Sp2g05170_v2.1	22.6572	0.596701	0.130714	5.18944	2.10922e-07	1.55492e-05	NPR_NPR250_3
Sp2g05360_v2.1	1349.28	-0.360283	0.117925	-3.05502	0.00225043	0.0350644	NPR_NPR250_3
Sp2g05610.ib2_v2.1	380.723	0.817091	0.132843	6.14413	8.04044e-10	1.09555e-07	NPR_NPR250_3
Sp2g05960_v2.1	258.512	0.383439	0.110579	5.18612	2.1472e-07	1.57703e-05	NPR_NPR250_3
Sp2g06270_v2.1	175.116	-0.462636	0.149245	-3.09788	0.00194913	0.031362	NPR_NPR250_3
Sp2g06670_iso.1	638.263	1.5985	0.160081	10.1023	5.39528e-24	8.88288e-21	NPR_NPR250_3
Sp2g07070_iso.1	814.819	0.456367	0.158721	2.92025	0.00349751	0.0481539	NPR_NPR250_3
Sp2g07740_iso.1	4001.15	0.362314	0.115971	3.12419	0.00178297	0.029404	NPR_NPR250_3
Sp2g07840_v2.1	40.2439	0.999368	0.155617	6.66865	2.58163e-11	4.59507e-09	NPR_NPR250_3
Sp2g08120_iso.1	716.412	-0.46977	0.11062	-4.24569	2.17922e-05	0.00088773	NPR_NPR250_3
Sp2g08170_v2.1	1453.38	0.618657	0.162922	3.85599	0.000115262	0.00355817	NPR_NPR250_3
Sp2g08180.b_v2.1	383.882	0.58098	0.155127	3.88807	0.000101046	0.00320443	NPR_NPR250_3
Sp2g08230_v2.1	477.813	1.26284	0.152338	8.29979	1.04293e-16	4.906e-14	NPR_NPR250_3
Sp2g08390_iso.1	2038.89	0.766623	0.148673	5.16114	2.45449e-07	1.78943e-05	NPR_NPR250_3
Sp2g08400_iso.1	670.485	0.730884	0.150833	4.84876	1.24237e-06	7.61836e-05	NPR_NPR250_3
Sp2g09560_iso.1	172.442	0.67019	0.141526	4.72641	2.28527e-06	0.000127542	NPR_NPR250_3
Sp2g09610_iso.1	235.832	-0.404838	0.132639	-3.0508	0.0022823	0.0353566	NPR_NPR250_3
Sp2g09650.a.ib2_iso.1	1593.09	-0.421037	0.139865	-3.01054	0.00260786	0.039069	NPR_NPR250_3
Sp2g09740_v2.1	99.5071	0.549025	0.161844	3.39075	0.000697022	0.0150503	NPR_NPR250_3
Sp2g09950_iso.1	1130.22	0.3317	0.104992	3.15912	0.00158245	0.0270211	NPR_NPR250_3
Sp2g10070_v2.1	164.163	0.765543	0.164053	4.68966	2.73659e-06	0.000147901	NPR_NPR250_3
Sp2g10290_iso.1	465.11	0.553049	0.160024	3.46106	0.000538046	0.012275	NPR_NPR250_3
Sp2g10520_iso.1	61.6608	0.959383	0.164422	5.8317	5.48666e-09	6.15909e-07	NPR_NPR250_3
Sp2g10730_iso.1	202.419	0.414292	0.136952	3.02344	0.00249917	0.0378071	NPR_NPR250_3
Sp2g11130_iso.1	587.895	-0.377074	0.114252	-3.29978	0.00096759	0.0190791	NPR_NPR250_3
Sp2g11200_v2.1	69.5473	0.881018	0.162909	5.4972	3.85858e-08	3.52935e-06	NPR_NPR250_3
Sp2g11540_v2.1	71.1491	0.635796	0.159071	4.08289	4.44784e-05	0.00162133	NPR_NPR250_3
Sp2g12020_iso.1	435.41	1.482	0.136636	10.8082	3.14906e-27	1.24432e-23	NPR_NPR250_3
Sp2g12030_iso.1	553.823	0.833539	0.144877	5.75316	8.75889e-09	9.15606e-07	NPR_NPR250_3
Sp2g12090_iso.1	981.431	0.318446	0.0978532	3.25402	0.00113783	0.0214505	NPR_NPR250_3
Sp2g12210_v2.1	357.104	-0.492753	0.143035	-3.44435	0.000572437	0.0129105	NPR_NPR250_3
Sp2g12290_iso.1	68.0582	0.487541	0.1641	2.97245	0.00295438	0.0425745	NPR_NPR250_3
Sp2g12350_iso.1	281.401	0.517131	0.127568	4.05088	5.10247e-05	0.00182957	NPR_NPR250_3
Sp2g12440_iso.1	192.323	0.728543	0.16093	4.5346	5.77133e-06	0.000278788	NPR_NPR250_3
Sp2g12520_iso.1	1131.82	-0.285062	0.0935239	-3.04785	0.00230485	0.0355757	NPR_NPR250_3
Sp2g12760_iso.1	117.161	0.745006	0.163809	4.56155	5.07785e-06	0.000250182	NPR_NPR250_3
Sp2g12790_iso.1	214.501	0.644874	0.133034	4.8403	1.29643e-06	7.88109e-05	NPR_NPR250_3
Sp2g12870_v2.1	69.8612	0.493046	0.164285	3.00904	0.00262071	0.0391955	NPR_NPR250_3
Sp2g13080_iso.1	334.247	-0.495227	0.125934	-3.93029	8.48428e-05	0.00277523	NPR_NPR250_3
Sp2g13130_iso.1	2015.22	0.347598	0.0957602	3.62975	0.000283695	0.0073944	NPR_NPR250_3
Sp2g13260.b_iso.1	1116.69	-0.422029	0.105199	-4.0113	6.03865e-05	0.0021116	NPR_NPR250_3
Sp2g13300.a_v2.1	23.2866	0.541956	0.147532	3.78957	0.000150911	0.00444345	NPR_NPR250_3
Sp2g13310_iso.1	678.969	0.658594	0.124561	5.28553	1.25344e-07	9.82707e-06	NPR_NPR250_3
Sp2g13430.a_v2.1	103.748	0.56936	0.159459	3.63862	0.0002741	0.00716321	NPR_NPR250_3
Sp2g13620_iso.1	270.628	0.709899	0.160243	4.43832	9.06624e-06	0.000414109	NPR_NPR250_3
Sp2g13660_iso.1	1022.47	0.489839	0.113004	4.33418	1.46305e-05	0.000635284	NPR_NPR250_3
Sp2g13820_iso.1	272.597	0.445883	0.124007	3.59343	0.000326349	0.00833033	NPR_NPR250_3
Sp2g14030_iso.1	370.046	1.5119	0.158851	9.56563	1.11517e-21	1.37703e-18	NPR_NPR250_3
Sp2g14100_v2.1	1119.33	-0.385242	0.130488	-2.95223	0.00315484	0.0447774	NPR_NPR250_3
Sp2g14590_iso.1	196.829	0.657803	0.1544	4.25922	2.05142e-05	0.000849684	NPR_NPR250_3
Sp2g14880_iso.1	128.528	0.467026	0.152666	3.05705	0.00223527	0.0348703	NPR_NPR250_3
Sp2g14980_v2.1	389.568	0.742485	0.131145	5.65655	1.54449e-08	1.5334e-06	NPR_NPR250_3
Sp2g15000_iso.1	146.527	0.383882	0.108939	5.6438	1.66334e-08	1.62686e-06	NPR_NPR250_3
Sp2g15120_v2.1	200.462	0.474105	0.154931	3.05999	0.00221342	0.0345969	NPR_NPR250_3
Sp2g15140_iso.1	608.237	0.511745	0.113603	4.5033	6.69066e-06	0.000317758	NPR_NPR250_3
Sp2g15610_iso.1	242.672	0.433298	0.147013	2.94671	0.00321179	0.0453253	NPR_NPR250_3
Sp2g16500_iso.1	194.692	0.977293	0.163496	6.01774	1.76867e-09	2.21162e-07	NPR_NPR250_3
Sp2g17080_v2.1	38.4132	0.576234	0.162055	3.56908	0.000358242	0.00897057	NPR_NPR250_3
Sp2g17110_iso.1	136.678	0.747916	0.158037	4.72899	2.25639e-06	0.000126646	NPR_NPR250_3
Sp2g17140_iso.1	220.005	0.534184	0.151831	3.51718	0.000436164	0.0104199	NPR_NPR250_3
Sp2g17290_v2.1	67.6763	0.832838	0.163592	5.14303	2.70345e-07	1.92823e-05	NPR_NPR250_3
Sp2g17470_iso.1	158.355	0.449476	0.147485	3.0454	0.00232371	0.0357918	NPR_NPR250_3
Sp2g17500.a_iso.1	720.365	-0.400401	0.126776	-3.15794	0.00158887	0.0270615	NPR_NPR250_3
Sp2g17560_iso.1	778.596	-0.401721	0.123107	-3.26279	0.0011032	0.0209777	NPR_NPR250_3
Sp2g17630_iso.1	490.762	0.665032	0.119133	5.57849	2.42618e-08	2.30452e-06	NPR_NPR250_3
Sp2g17680_v2.1	340.281	0.643647	0.137053	4.69312	2.69072e-06	0.000146046	NPR_NPR250_3
Sp2g17830_iso.1	212.721	0.556155	0.129732	4.28209	1.85147e-05	0.000781613	NPR_NPR250_3
Sp2g17920_iso.1	632.847	-0.441156	0.122484	-3.60113	0.000316832	0.0081239	NPR_NPR250_3
Sp2g18010_iso.1	629.167	0.372261	0.0999252	3.72473	0.000195527	0.00552827	NPR_NPR250_3
Sp2g18320.b_iso.1	1549.2	-0.420985	0.126462	-3.32884	0.00087208	0.0176715	NPR_NPR250_3
Sp2g18410_iso.1	1924.51	0.374541	0.114111	3.28211	0.00103033	0.0199571	NPR_NPR250_3
Sp2g18580_iso.1	1414.73	1.24686	0.144054	8.66509	4.51152e-18	2.78544e-15	NPR_NPR250_3
Sp2g18780_iso.1	768.605	0.545821	0.15852	3.52404	0.000425019	0.0102404	NPR_NPR250_3
Sp2g18900_iso.1	787.93	0.496011	0.152572	3.25251	0.00114391	0.0215154	NPR_NPR250_3
Sp2g19070_iso.1	272.209	0.575666	0.162142	3.55788	0.000373854	0.00925592	NPR_NPR250_3
Sp2g19270.ia2c_v2.1	1194.7	-0.307048	0.0967092	-3.17476	0.00149959	0.0261264	NPR_NPR250_3
Sp2g19770_iso.1	33.5576	-1.5125	0.159868	-6.9425	3.8522e-12	8.55145e-10	NPR_NPR250_3
Sp2g19800_iso.1	126.395	0.589462	0.156193	3.771	0.000162597	0.004731	NPR_NPR250_3
Sp2g19930_v2.1	67.363	1.04364	0.162938	6.35184	2.12755e-10	3.23339e-08	NPR_NPR250_3
Sp2g20110_v2.1	50.8166	0.772054	0.153793	5.29023	1.22161e-07	9.61571e-06	NPR_NPR250_3
Sp2g20270_iso.1	1233.5	0.417643	0.0979168	4.26484	2.00042e-05	0.000834184	NPR_NPR250_3
Sp2g20340.b.ib2_iso.1	1072.8	-0.397812	0.124722	-3.18934	0.001426	0.025256	NPR_NPR250_3
Sp2g20400.a_iso.1	2641.48	-0.351993	0.112525	-3.12805	0.00175971	0.0291282	NPR_NPR250_3
Sp2g20920_iso.1	579.74	0.512591	0.143775	3.56552	0.000363135	0.00903585	NPR_NPR250_3
Sp2g21110_iso.1	896.976	0.491713	0.134926	3.64432	0.000268102	0.00704374	NPR_NPR250_3
Sp2g21280_v2.1	28.1345	0.578053	0.14979	3.98922	6.62897e-05	0.00227376	NPR_NPR250_3
Sp2g21470_iso.1	1285.98	0.676007	0.141635	4.77392	1.80672e-06	0.000104678	NPR_NPR250_3
Sp2g21580.b.ib2_iso.1	291.904	-0.513514	0.128748	-3.9858	6.7253e-05	0.00229485	NPR_NPR250_3
Sp2g21680_iso.1	134.96	0.470619	0.158575	2.96783	0.00299906	0.0430614	NPR_NPR250_3
Sp2g22560_iso.1	789.787	0.399194	0.0985463	4.05018	5.11793e-05	0.00183179	NPR_NPR250_3
Sp2g22690.b_v2.1	1356.23	-0.432961	0.137002	-3.16033	0.0015759	0.0269801	NPR_NPR250_3
Sp2g22780_iso.1	32.621	0.505362	0.162611	3.11101	0.00186449	0.0303933	NPR_NPR250_3
Sp2g22860_iso.1	747.211	-0.351705	0.103433	-3.39982	0.000674294	0.0147042	NPR_NPR250_3
Sp2g23200_v2.1	306.066	0.829299	0.163709	5.09974	3.40121e-07	2.37447e-05	NPR_NPR250_3
Sp2g23240_v2.1	44.5734	0.54575	0.163048	3.36031	0.000778549	0.0161404	NPR_NPR250_3
Sp2g23470_iso.1	589.208	0.425391	0.133449	3.18742	0.00143548	0.0252996	NPR_NPR250_3
Sp2g24240.a_iso.1	797.087	-0.444701	0.132658	-3.35193	0.000802507	0.0165502	NPR_NPR250_3
Sp2g24390_v2.1	1375.45	-0.351713	0.114335	-3.07599	0.00209808	0.033082	NPR_NPR250_3
Sp2g24640_iso.1	157.222	0.586958	0.150227	3.9029	9.50471e-05	0.00303368	NPR_NPR250_3
Sp2g24810_iso.1	201.809	0.46341	0.156782	2.95583	0.00311826	0.0443538	NPR_NPR250_3
Sp2g25020.a_iso.1	2392.04	0.446872	0.129143	3.46042	0.000539336	0.0122903	NPR_NPR250_3
Sp2g25320_v2.1	72.5806	0.52586	0.164216	3.21523	0.0013034	0.0235813	NPR_NPR250_3
Sp2g25590_iso.1	601.937	-0.440652	0.102448	-4.30006	1.70749e-05	0.000731776	NPR_NPR250_3
Sp2g25650.b_v2.1	164.951	0.62495	0.157533	3.96634	7.29851e-05	0.00245736	NPR_NPR250_3
Sp2g25750.a_iso.1	642.264	0.326727	0.106302	3.0732	0.00211774	0.0333387	NPR_NPR250_3
Sp2g26060_iso.1	268.005	-0.659211	0.148381	-4.44068	8.96766e-06	0.000412993	NPR_NPR250_3
Sp2g26160_iso.1	840.061	0.406374	0.105222	3.86162	0.000112639	0.00350458	NPR_NPR250_3
Sp2g26250_v2.1	89.5478	0.475564	0.158632	2.99522	0.00274249	0.0404655	NPR_NPR250_3
Sp2g26745.b.u_iso.1	301.752	0.448372	0.128375	3.49121	0.00048083	0.0112824	NPR_NPR250_3
Sp2g26860_iso.1	962.815	0.940559	0.117854	7.9762	1.50902e-15	6.08444e-13	NPR_NPR250_3
Sp2g26880_iso.1	1020.02	-0.474847	0.0999174	-4.7516	2.01812e-06	0.000114575	NPR_NPR250_3
Sp2g27010_iso.1	520.208	-0.369146	0.107578	-3.43073	0.000601968	0.0134551	NPR_NPR250_3
Sp2g27170_iso.1	1833.06	0.515931	0.153086	3.37248	0.000744956	0.0157581	NPR_NPR250_3
Sp2g27180_iso.1	3920.24	0.554631	0.132188	4.19626	2.71364e-05	0.00106165	NPR_NPR250_3
Sp2g27310_iso.1	405.021	0.364833	0.123029	2.9647	0.00302974	0.0433757	NPR_NPR250_3
Sp2g27320_iso.1	1504.73	0.686698	0.102423	6.70308	2.04072e-11	3.76809e-09	NPR_NPR250_3
Sp2g27390_iso.1	415.71	-0.435364	0.118562	-3.67098	0.000241622	0.00652148	NPR_NPR250_3
Sp2g27720_iso.1	472.073	0.461746	0.119982	3.84707	0.000119538	0.00367869	NPR_NPR250_3
Sp2g27820_v2.1	73.3742	1.05136	0.15238	7.8346	4.70345e-15	1.72085e-12	NPR_NPR250_3
Sp2g27870_iso.1	510.805	0.952009	0.154187	6.18291	6.29317e-10	8.75593e-08	NPR_NPR250_3
Sp2g27950_iso.1	374.315	1.49698	0.132144	11.2718	1.80736e-29	8.92702e-26	NPR_NPR250_3
Sp2g27970_iso.1	382.726	0.822268	0.145851	5.63469	1.75375e-08	1.69847e-06	NPR_NPR250_3
Sp2g28300_iso.1	549.829	1.08092	0.128517	8.39908	4.49976e-17	2.33952e-14	NPR_NPR250_3
Sp2g28410_iso.1	166.107	0.50083	0.147824	3.38496	0.000711884	0.0152411	NPR_NPR250_3
Sp2g28465.ib2c_iso.1	1577.14	0.421304	0.137247	3.06991	0.00214124	0.0336551	NPR_NPR250_3
Sp2g28590_iso.1	397.675	0.468584	0.154869	3.02693	0.00247055	0.0375417	NPR_NPR250_3
Sp2g28850_v2.1	1695.26	-0.306351	0.095643	-3.20295	0.00136028	0.0243434	NPR_NPR250_3
Sp2g29220_iso.1	68.5358	0.6212	0.163215	3.83813	0.000123973	0.00380331	NPR_NPR250_3
Sp2g29420_iso.1	585.509	0.327649	0.105435	3.10713	0.00188914	0.0306183	NPR_NPR250_3
Sp2g29550_iso.1	87.6359	0.531901	0.164242	3.24391	0.00117903	0.0219548	NPR_NPR250_3
Sp2g29580.b_iso.1	776.846	-0.420626	0.141381	-2.97514	0.00292851	0.0423872	NPR_NPR250_3
Sp2g29600_iso.1	68.9487	0.742806	0.162434	4.55748	5.17711e-06	0.000254438	NPR_NPR250_3
Sp2g29740_iso.1	1632.51	-0.307258	0.0877459	-3.50151	0.000462631	0.0108941	NPR_NPR250_3
Sp2g29930_iso.1	541.354	-0.388463	0.113297	-3.42791	0.000608256	0.013533	NPR_NPR250_3
Sp2g30000_iso.1	234.311	0.740686	0.163529	4.55017	5.36018e-06	0.000261484	NPR_NPR250_3
Sp2g30030.b_iso.1	464.612	0.535065	0.135494	3.94787	7.88509e-05	0.00262265	NPR_NPR250_3
Sp2g30050_iso.1	138.081	0.660964	0.16155	4.09436	4.2334e-05	0.00156043	NPR_NPR250_3
Sp2g30150_iso.1	483.446	-0.384896	0.116827	-3.29384	0.000988284	0.0193343	NPR_NPR250_3
Sp2g30420.ia2_v2.1	453.567	0.373102	0.114145	4.26887	1.96465e-05	0.000825864	NPR_NPR250_3
Sp2g30520_iso.1	580.653	0.394927	0.119228	3.31167	0.000927404	0.0185453	NPR_NPR250_3
Sp2g30700_v2.1	490.437	0.431326	0.111101	3.88113	0.000103972	0.00328667	NPR_NPR250_3
Sp2g30710_iso.1	226.197	0.730223	0.155051	4.7098	2.47957e-06	0.000136459	NPR_NPR250_3
Sp3g00140_v2.1	13.2846	0.399985	0.131661	3.16994	0.00152471	0.0263921	NPR_NPR250_3
Sp3g00610_iso.1	951.885	-0.386968	0.117099	-3.30431	0.000952104	0.0188296	NPR_NPR250_3
Sp3g00780.b_iso.1	1248.21	-0.506655	0.115644	-4.38056	1.18372e-05	0.000530183	NPR_NPR250_3
Sp3g00810_iso.1	793.764	0.549607	0.138557	3.96674	7.28637e-05	0.00245736	NPR_NPR250_3
Sp3g00960_iso.1	784.031	-0.448839	0.132911	-3.37674	0.000733503	0.0155826	NPR_NPR250_3
Sp3g01050_iso.1	134.59	0.569003	0.162171	3.5117	0.000445252	0.0105859	NPR_NPR250_3
Sp3g01520_iso.1	516.826	0.404321	0.114018	5.07245	3.92727e-07	2.70352e-05	NPR_NPR250_3
Sp3g01580_iso.1	738.281	0.669306	0.123355	5.4241	5.82456e-08	5.0033e-06	NPR_NPR250_3
Sp3g01590.b.x.ia2c_v2.1	314.737	0.610517	0.122088	4.99624	5.84587e-07	3.86277e-05	NPR_NPR250_3
Sp3g01870_iso.1	240.526	1.67119	0.163194	10.3832	2.95845e-25	5.84501e-22	NPR_NPR250_3
Sp3g02060_iso.1	307.679	0.517759	0.1325	3.90579	9.39183e-05	0.00300736	NPR_NPR250_3
Sp3g02090.a_iso.1	1173.57	-0.292326	0.0864894	-3.37971	0.000725612	0.0154815	NPR_NPR250_3
Sp3g02320_iso.1	83.8543	0.670467	0.164283	4.1055	4.03436e-05	0.00150675	NPR_NPR250_3
Sp3g02650.ib2_v2.1	315.5	-0.513297	0.14636	-3.506	0.000454891	0.0107503	NPR_NPR250_3
Sp3g02840_iso.1	615.669	0.377703	0.120994	3.12121	0.00180109	0.0296041	NPR_NPR250_3
Sp3g02900_v2.1	61.5534	0.535595	0.157371	3.46626	0.000527744	0.0120696	NPR_NPR250_3
Sp3g03030_iso.1	276.075	0.616802	0.15973	3.86654	0.000110392	0.00345099	NPR_NPR250_3
Sp3g03040_iso.1	878.292	0.642109	0.147738	4.34787	1.37465e-05	0.000602194	NPR_NPR250_3
Sp3g03230_v2.1	666.866	-0.452854	0.106848	-4.23725	2.26272e-05	0.00091234	NPR_NPR250_3
Sp3g03570_iso.1	680.769	0.757891	0.138341	5.47752	4.31326e-08	3.86406e-06	NPR_NPR250_3
Sp3g03890.b_iso.1	2593.79	-0.302048	0.093141	-3.24283	0.00118347	0.0219961	NPR_NPR250_3
Sp3g04000_iso.1	446.956	0.552348	0.123445	4.47251	7.7308e-06	0.000361081	NPR_NPR250_3
Sp3g04050_iso.1	651.411	0.5006	0.138962	3.60224	0.00031549	0.0081055	NPR_NPR250_3
Sp3g04330_iso.1	1086.81	0.427261	0.103773	4.11684	3.84104e-05	0.00144548	NPR_NPR250_3
Sp3g04450.ia2c_v2.1	550.714	0.512707	0.127735	4.01289	5.99794e-05	0.00210109	NPR_NPR250_3
Sp3g04790_iso.1	1675.82	-0.370788	0.0951951	-3.89484	9.82624e-05	0.0031262	NPR_NPR250_3
Sp3g05340_iso.1	302.133	0.645912	0.140613	4.59085	4.41454e-06	0.000224789	NPR_NPR250_3
Sp3g05390.b.ib2_iso.1	332.692	-0.361441	0.119341	-3.02762	0.00246487	0.0375181	NPR_NPR250_3
Sp3g05440_iso.1	305.931	2.23989	0.160299	13.949	3.18959e-44	3.15084e-40	NPR_NPR250_3
Sp3g05760_iso.1	119.538	0.618232	0.157195	3.92945	8.51413e-05	0.0027758	NPR_NPR250_3
Sp3g06140_iso.1	262.489	0.611908	0.158684	3.85995	0.000113412	0.00351203	NPR_NPR250_3
Sp3g06190_iso.1	16.2185	0.413353	0.142657	2.96202	0.00305631	0.0436929	NPR_NPR250_3
Sp3g06290_iso.1	67.2916	0.953273	0.160923	5.87061	4.34188e-09	5.01653e-07	NPR_NPR250_3
Sp3g07010.b_iso.1	1880.61	-0.330613	0.0954024	-3.46529	0.000529662	0.0120977	NPR_NPR250_3
Sp3g07030_v2.1	901.175	-0.352656	0.0980237	-3.59724	0.000321613	0.00823071	NPR_NPR250_3
Sp3g07110_iso.1	608.114	-0.41839	0.131645	-3.17764	0.00148478	0.026006	NPR_NPR250_3
Sp3g07150.b_iso.1	1482.37	0.773877	0.112341	6.88696	5.6998e-12	1.16094e-09	NPR_NPR250_3
Sp3g07180.a_iso.1	1278.93	0.545017	0.130741	4.16848	3.06639e-05	0.00117865	NPR_NPR250_3
Sp3g07250_iso.1	1230.97	-0.347771	0.111283	-3.12487	0.00177881	0.0293601	NPR_NPR250_3
Sp3g07440_iso.1	128.907	0.562142	0.164005	3.43572	0.000590979	0.0132681	NPR_NPR250_3
Sp3g07780.a_iso.1	266.939	0.762528	0.164425	4.68455	2.80569e-06	0.000151041	NPR_NPR250_3
Sp3g07870_v2.1	11.5972	0.377025	0.126031	3.15171	0.00162318	0.0275273	NPR_NPR250_3
Sp3g08050.a_iso.1	497.288	-0.358988	0.110521	-3.24743	0.00116454	0.0217876	NPR_NPR250_3
Sp3g08330_iso.1	729.619	0.708654	0.107551	6.58549	4.5338e-11	7.9977e-09	NPR_NPR250_3
Sp3g08350_iso.1	198.223	0.529571	0.155253	3.41093	0.000647409	0.0142596	NPR_NPR250_3
Sp3g08720.ib2_v2.1	345.093	0.686728	0.136652	5.02207	5.11174e-07	3.42348e-05	NPR_NPR250_3
Sp3g08950_iso.1	447.965	0.390413	0.123477	3.1613	0.00157066	0.0269137	NPR_NPR250_3
Sp3g08960.a.ib2c_v2.1	1303.73	-0.370917	0.11787	-3.14659	0.00165186	0.0278463	NPR_NPR250_3
Sp3g09030_iso.1	78.7261	0.778405	0.164345	4.76635	1.87591e-06	0.000108054	NPR_NPR250_3
Sp3g09260_iso.1	151.434	1.16994	0.16442	7.23	4.83011e-13	1.25564e-10	NPR_NPR250_3
Sp3g09350.a.x_v2.1	35.771	0.614985	0.154229	4.08992	4.3152e-05	0.00158467	NPR_NPR250_3
Sp3g09440_iso.1	9441.06	-0.30489	0.101966	-2.99011	0.0027888	0.0409958	NPR_NPR250_3
Sp3g09830.a_iso.1	450.495	-0.384456	0.112238	-3.4245	0.000615925	0.0136882	NPR_NPR250_3
Sp3g09930.a_iso.1	1295.12	-0.26495	0.0898164	-2.94979	0.00317993	0.0449721	NPR_NPR250_3
Sp3g09970_v2.1	28.8843	0.960932	0.154324	6.2854	3.27021e-10	4.8216e-08	NPR_NPR250_3
Sp3g10050_iso.1	591.715	0.646736	0.134311	4.81401	1.47932e-06	8.73078e-05	NPR_NPR250_3
Sp3g10190.b_iso.1	1901.46	-0.433902	0.134419	-3.22812	0.00124608	0.022847	NPR_NPR250_3
Sp3g10340.b_iso.1	514.805	-0.384563	0.118353	-3.24879	0.00115898	0.0217042	NPR_NPR250_3
Sp3g10910_iso.1	360.745	-0.390394	0.124675	-3.13056	0.00174474	0.0289914	NPR_NPR250_3
Sp3g10970.a_iso.1	953.225	-0.44118	0.139032	-3.17325	0.00150743	0.0261937	NPR_NPR250_3
Sp3g11050_v2.1	112.795	0.750519	0.163955	4.63028	3.6518e-06	0.000190366	NPR_NPR250_3
Sp3g11140.a_iso.1	804.817	-0.39477	0.134424	-2.93654	0.00331901	0.0465392	NPR_NPR250_3
Sp3g11270_v2.1	188.459	0.460351	0.15162	3.03512	0.00240443	0.0367396	NPR_NPR250_3
Sp3g11490.a.ib2c_v2.1	631.628	-0.40178	0.132182	-3.03917	0.00237231	0.0363331	NPR_NPR250_3
Sp3g11500.b_v2.1	1446.9	-0.364309	0.124597	-2.92379	0.003458	0.0477733	NPR_NPR250_3
Sp3g11800.b_iso.1	480.935	1.03996	0.153543	6.7818	1.18687e-11	2.32169e-09	NPR_NPR250_3
Sp3g11920_iso.1	843.317	0.561819	0.132883	4.22761	2.36188e-05	0.000948447	NPR_NPR250_3
Sp3g12190_v2.1	111.262	0.969868	0.163805	6.03586	1.5812e-09	2.00256e-07	NPR_NPR250_3
Sp3g12240_iso.1	814.517	-0.28047	0.0964758	-2.90692	0.00365003	0.0496993	NPR_NPR250_3
Sp3g12290_iso.1	707.245	0.401897	0.113487	3.54091	0.000398749	0.00973806	NPR_NPR250_3
Sp3g12420.a_iso.1	1285.35	-0.391167	0.132645	-2.94892	0.00318883	0.0450655	NPR_NPR250_3
Sp3g12750_iso.1	376.531	0.479439	0.154389	3.10595	0.00189669	0.0307156	NPR_NPR250_3
Sp3g12925.ia2c_v2.1	240.798	0.63867	0.156553	4.08107	4.48283e-05	0.00163107	NPR_NPR250_3
Sp3g13000_iso.1	378.727	0.455179	0.149249	3.05012	0.00228752	0.0353911	NPR_NPR250_3
Sp3g13420_iso.1	534.344	0.438625	0.108483	4.04216	5.29621e-05	0.00188196	NPR_NPR250_3
Sp3g13530.b_v2.1	638.205	0.427421	0.100684	4.24428	2.193e-05	0.000891504	NPR_NPR250_3
Sp3g13700_iso.1	999.477	1.26685	0.151971	8.35811	6.37307e-17	3.14782e-14	NPR_NPR250_3
Sp3g13750_v2.1	100.484	1.66829	0.158736	10.2057	1.86947e-24	3.35774e-21	NPR_NPR250_3
Sp3g13970_iso.1	62.1578	0.764137	0.1424	6.35642	2.06506e-10	3.16274e-08	NPR_NPR250_3
Sp3g14000_v2.1	9.53887	0.386484	0.127705	3.13427	0.00172281	0.0287237	NPR_NPR250_3
Sp3g14090_iso.1	116.129	0.590292	0.152605	3.86097	0.000112939	0.00350698	NPR_NPR250_3
Sp3g14990_iso.1	313.348	0.739002	0.135109	5.46368	4.66368e-08	4.11341e-06	NPR_NPR250_3
Sp3g15020.a_iso.1	1460.74	0.417722	0.11431	3.65405	0.000258134	0.00688252	NPR_NPR250_3
Sp3g15110_iso.1	179.159	0.597576	0.154036	3.87807	0.000105289	0.0033177	NPR_NPR250_3
Sp3g15330_iso.1	475.471	1.06259	0.157992	6.7482	1.49694e-11	2.87135e-09	NPR_NPR250_3
Sp3g15530.b.ib2_iso.1	599.407	-0.541851	0.151618	-3.57497	0.000350268	0.00881559	NPR_NPR250_3
Sp3g15570.a_iso.1	7890.69	-0.291412	0.0814308	-3.57862	0.000345412	0.00871559	NPR_NPR250_3
Sp3g15580.b_iso.1	1414.53	0.374011	0.102432	3.65108	0.000261137	0.00693453	NPR_NPR250_3
Sp3g15670_iso.1	445.999	0.471597	0.135583	3.47743	0.000506248	0.0116845	NPR_NPR250_3
Sp3g15990_iso.1	668.969	0.56784	0.112681	5.03763	4.71325e-07	3.19066e-05	NPR_NPR250_3
Sp3g16360_iso.1	881.436	-0.382716	0.129448	-2.95634	0.00311315	0.044313	NPR_NPR250_3
Sp3g16370_iso.1	140.997	0.620403	0.162813	3.81754	0.000134788	0.00408435	NPR_NPR250_3
Sp3g16640_iso.1	974.638	0.518278	0.14033	3.69361	0.000221096	0.00608385	NPR_NPR250_3
Sp3g17040_iso.1	296.969	0.802582	0.137648	5.82265	5.79206e-09	6.46518e-07	NPR_NPR250_3
Sp3g17130.a.x_v2.1	50.8333	0.536999	0.16222	3.33333	0.00085813	0.0174245	NPR_NPR250_3
Sp3g17150.b.ib2_iso.1	1050.76	-0.527467	0.143997	-3.66359	0.000248707	0.00667623	NPR_NPR250_3
Sp3g17620_iso.1	266.237	1.62449	0.152548	10.5989	3.01651e-26	9.93287e-23	NPR_NPR250_3
Sp3g17830.b_iso.1	7779	-0.316865	0.0862942	-3.67189	0.000240767	0.00650731	NPR_NPR250_3
Sp3g17990_v2.1	147.751	0.550254	0.163169	3.37755	0.000731345	0.0155647	NPR_NPR250_3
Sp3g18140_iso.1	416.589	-0.33276	0.11271	-2.95175	0.00315982	0.0448159	NPR_NPR250_3
Sp3g18330_iso.1	267.219	0.44686	0.134235	3.32752	0.000876211	0.017737	NPR_NPR250_3
Sp3g18370_iso.1	296.741	0.466632	0.12587	3.70546	0.00021101	0.00587173	NPR_NPR250_3
Sp3g18480_iso.1	2126.91	0.488357	0.150484	3.24671	0.00116746	0.0218096	NPR_NPR250_3
Sp3g18510_iso.1	986.084	0.459195	0.106302	4.31918	1.56611e-05	0.000674108	NPR_NPR250_3
Sp3g19030_iso.1	757.217	0.705819	0.13373	5.27664	1.31577e-07	1.0275e-05	NPR_NPR250_3
Sp3g19080_v2.1	158.325	0.550595	0.164004	3.38044	0.000723697	0.0154574	NPR_NPR250_3
Sp3g19410.a.x_iso.1	1169.45	0.485111	0.133263	3.64034	0.00027228	0.00712507	NPR_NPR250_3
Sp3g19550_iso.1	448.429	0.621262	0.123144	5.04205	4.60572e-07	3.14863e-05	NPR_NPR250_3
Sp3g19560_iso.1	117.256	0.739786	0.158801	4.8318	1.35306e-06	8.20011e-05	NPR_NPR250_3
Sp3g19680_iso.1	177.493	-0.562756	0.143799	-3.90895	9.26974e-05	0.00297792	NPR_NPR250_3
Sp3g19720_iso.1	350.256	0.581556	0.142179	4.08914	4.32977e-05	0.00158707	NPR_NPR250_3
Sp3g19730_v2.1	9.48268	0.379155	0.116826	3.51803	0.000434759	0.010399	NPR_NPR250_3
Sp3g19890_v2.1	74.5184	0.505808	0.164305	3.08775	0.0020168	0.0321337	NPR_NPR250_3
Sp3g20040_v2.1	49.1448	0.314137	0.100395	4.88391	1.04004e-06	6.48201e-05	NPR_NPR250_3
Sp3g20100.b_iso.1	1040.42	-0.325843	0.109333	-2.98007	0.00288187	0.041958	NPR_NPR250_3
Sp3g20140_iso.1	1483.37	0.527692	0.142866	3.69444	0.000220375	0.00608093	NPR_NPR250_3
Sp3g20150.ib2_iso.1	4664.84	-0.323491	0.10102	-3.20221	0.00136376	0.0243835	NPR_NPR250_3
Sp3g20470_iso.1	688.784	0.297226	0.0989286	3.00416	0.00266319	0.039621	NPR_NPR250_3
Sp3g20500_iso.1	537.265	0.692667	0.159138	4.36132	1.29281e-05	0.000571411	NPR_NPR250_3
Sp3g20530_iso.1	490.016	0.804483	0.150342	5.35306	8.64811e-08	7.04121e-06	NPR_NPR250_3
Sp3g20630_iso.1	243.849	0.391905	0.126983	3.0847	0.00203757	0.0323343	NPR_NPR250_3
Sp3g20660_iso.1	1129.21	0.288861	0.0948493	3.04527	0.00232472	0.0357918	NPR_NPR250_3
Sp3g20710_iso.1	780.374	0.514167	0.113209	4.54085	5.60292e-06	0.000272652	NPR_NPR250_3
Sp3g20770.b_iso.1	807.681	-0.315455	0.100625	-3.13461	0.00172081	0.0287146	NPR_NPR250_3
Sp3g20820_iso.1	83.4582	0.739648	0.161764	4.56353	5.03003e-06	0.000248446	NPR_NPR250_3
Sp3g20890_iso.1	63.3369	0.900801	0.16032	5.79447	6.85387e-09	7.39956e-07	NPR_NPR250_3
Sp3g20900_iso.1	687.666	1.33109	0.149532	8.91216	5.005e-19	3.40979e-16	NPR_NPR250_3
Sp3g21110_v2.1	170.276	0.552734	0.163714	3.38491	0.000712027	0.0152411	NPR_NPR250_3
Sp3g21340_v2.1	470.579	-0.398122	0.121155	-3.28527	0.00101884	0.0198099	NPR_NPR250_3
Sp3g21440_iso.1	307.283	-0.456906	0.135825	-3.36236	0.000772805	0.0161114	NPR_NPR250_3
Sp3g21600_iso.1	409.533	0.702462	0.137367	5.11105	3.20366e-07	2.24449e-05	NPR_NPR250_3
Sp3g22040_iso.1	432.533	0.54967	0.121633	4.51705	6.27063e-06	0.000299248	NPR_NPR250_3
Sp3g22060_iso.1	379.899	0.618155	0.156673	3.94906	7.84575e-05	0.00261397	NPR_NPR250_3
Sp3g22190_iso.1	126.369	0.716634	0.157987	4.53192	5.8449e-06	0.000280967	NPR_NPR250_3
Sp3g22250_v2.1	1283.21	-0.670747	0.131075	-5.11692	3.10562e-07	2.18355e-05	NPR_NPR250_3
Sp3g22320_iso.1	1221.89	-0.278007	0.0857664	-3.24129	0.00118989	0.0220326	NPR_NPR250_3
Sp3g22900_iso.1	692.901	0.876151	0.152091	5.76691	8.07387e-09	8.48486e-07	NPR_NPR250_3
Sp3g23010_iso.1	1510.9	-0.3418	0.114474	-2.98565	0.0028298	0.0413829	NPR_NPR250_3
Sp3g23100_iso.1	110.77	-0.520332	0.153442	-3.38714	0.000706254	0.0151998	NPR_NPR250_3
Sp3g23290_v2.1	93.4417	0.818217	0.162841	5.02291	5.08941e-07	3.42012e-05	NPR_NPR250_3
Sp3g23960_iso.1	7335.1	0.450514	0.119495	3.77027	0.000163072	0.004731	NPR_NPR250_3
Sp3g24380_v2.1	712.161	0.628608	0.137994	4.55495	5.23988e-06	0.000256884	NPR_NPR250_3
Sp3g24630.b_iso.1	766.464	0.795904	0.15918	5.01393	5.3328e-07	3.55947e-05	NPR_NPR250_3
Sp3g24670_iso.1	945.546	-0.323264	0.104445	-3.09475	0.00196982	0.0315799	NPR_NPR250_3
Sp3g26880.a_iso.1	1641.85	-0.362707	0.117614	-3.08374	0.00204418	0.0324131	NPR_NPR250_3
Sp3g27100_iso.1	442.463	0.346782	0.111025	3.12278	0.00179151	0.0294711	NPR_NPR250_3
Sp3g27140_v2.1	26.4976	0.449983	0.149751	3.06566	0.00217189	0.0340555	NPR_NPR250_3
Sp3g27580.b_iso.1	115.787	0.907482	0.155856	5.79947	6.65249e-09	7.2615e-07	NPR_NPR250_3
Sp3g28310_iso.1	2741.72	-0.416843	0.11727	-3.55449	0.000378708	0.00934099	NPR_NPR250_3
Sp3g28740_iso.1	1081.57	0.571793	0.153686	3.72345	0.000196518	0.00554333	NPR_NPR250_3
Sp3g29010_v2.1	94.5658	0.822917	0.156783	5.54726	2.90189e-08	2.6791e-06	NPR_NPR250_3
Sp3g29073.ia2c_v2.1	34.4477	0.540005	0.13851	4.24996	2.13808e-05	0.000876393	NPR_NPR250_3
Sp3g29170.a_iso.1	258.276	0.561267	0.129719	4.32321	1.53775e-05	0.000663939	NPR_NPR250_3
Sp3g29240.b_v2.1	1199.19	-0.42304	0.138556	-3.05331	0.00226334	0.0352101	NPR_NPR250_3
Sp3g29250_iso.1	230.844	0.784747	0.150537	5.20938	1.89475e-07	1.42337e-05	NPR_NPR250_3
Sp3g29330_iso.1	2330.29	0.462972	0.157221	3.00197	0.00268237	0.0397956	NPR_NPR250_3
Sp3g29440.b_iso.1	295.311	-0.453314	0.12635	-3.58595	0.000335852	0.00849606	NPR_NPR250_3
Sp3g29610.b_iso.1	770.336	0.464386	0.148727	3.12321	0.0017889	0.0294596	NPR_NPR250_3
Sp3g29720.b_iso.1	695.278	-0.334252	0.105603	-3.16473	0.00155228	0.0267146	NPR_NPR250_3
Sp3g29980_iso.1	643.593	-0.386591	0.116791	-3.30954	0.000934493	0.0186367	NPR_NPR250_3
Sp3g30180.a_v2.1	396.44	0.61063	0.153026	3.99158	6.56354e-05	0.00225523	NPR_NPR250_3
Sp3g30340_iso.1	124.036	0.81134	0.149838	5.39512	6.84765e-08	5.75698e-06	NPR_NPR250_3
Sp3g30550_iso.1	453.786	-0.631196	0.119988	-5.25705	1.46384e-07	1.11665e-05	NPR_NPR250_3
Sp3g30740_iso.1	2386.15	0.496884	0.151048	3.2913	0.000997242	0.0194689	NPR_NPR250_3
Sp3g30750_iso.1	1610.94	0.465832	0.119339	3.90331	9.48877e-05	0.00303349	NPR_NPR250_3
Sp3g30930_iso.1	580.238	-0.30927	0.106229	-2.91095	0.0036033	0.0493692	NPR_NPR250_3
Sp3g31120_iso.1	725.64	0.365618	0.101902	3.58744	0.000333943	0.00848034	NPR_NPR250_3
Sp3g31220_v2.1	21.7413	0.419914	0.137123	3.21497	0.00130457	0.0235813	NPR_NPR250_3
Sp3g31250_iso.1	12.2569	0.376175	0.131666	2.96286	0.00304793	0.0436045	NPR_NPR250_3
Sp3g31280_iso.1	221.327	-0.493741	0.161078	-3.06873	0.00214973	0.0337349	NPR_NPR250_3
Sp3g31350_iso.1	2010.36	-0.435721	0.148945	-2.92623	0.00343097	0.0475355	NPR_NPR250_3
Sp3g31540_iso.1	148.779	0.577168	0.163292	3.57132	0.000355192	0.0089168	NPR_NPR250_3
Sp3g32030_v2.1	77.2041	0.55635	0.163553	3.42276	0.000619884	0.0137607	NPR_NPR250_3
Sp3g32700_v2.1	27.8132	0.433319	0.149031	2.96744	0.0030029	0.0430852	NPR_NPR250_3
Sp3g33170_iso.1	313.969	0.644698	0.119811	5.37524	7.64786e-08	6.34869e-06	NPR_NPR250_3
Sp3g33230_v2.1	63.5065	0.49617	0.163874	3.02656	0.00247357	0.0375417	NPR_NPR250_3
Sp3g33350_iso.1	73.3085	0.572596	0.163629	3.52238	0.00042769	0.0102796	NPR_NPR250_3
Sp3g33750_iso.1	19.25	0.372188	0.125317	3.2273	0.00124964	0.0228602	NPR_NPR250_3
Sp3g33780_v2.1	68.655	0.556071	0.163763	3.39433	0.000687962	0.0148926	NPR_NPR250_3
Sp3g33840_iso.1	185.844	-0.468808	0.143759	-3.25869	0.00111929	0.0211577	NPR_NPR250_3
Sp4g00150.b_iso.1	466.57	0.473926	0.124769	3.7971	0.000146396	0.00435596	NPR_NPR250_3
Sp4g00800_v2.1	11.2227	0.391884	0.126942	3.25061	0.00115159	0.0216068	NPR_NPR250_3
Sp4g00990_v2.1	87.0689	0.536357	0.163766	3.27715	0.00104862	0.020232	NPR_NPR250_3
Sp4g01210.a_iso.1	3610.06	-0.336482	0.103458	-3.25228	0.00114482	0.0215154	NPR_NPR250_3
Sp4g01280_iso.1	2128.44	0.351875	0.109544	3.21209	0.00131774	0.0237976	NPR_NPR250_3
Sp4g01450_iso.1	4175.48	0.264412	0.0857842	3.08226	0.00205437	0.0325487	NPR_NPR250_3
Sp4g01480_iso.1	1435.83	1.1128	0.12116	9.18101	4.27055e-20	3.83514e-17	NPR_NPR250_3
Sp4g01650.b_iso.1	426.034	-0.453047	0.126285	-3.58631	0.000335392	0.00849531	NPR_NPR250_3
Sp4g01750_v2.1	167.563	0.201056	0.0813258	5.58678	2.31315e-08	2.20777e-06	NPR_NPR250_3
Sp4g01810_v2.1	1478.64	-0.351343	0.0977946	-3.59247	0.000327558	0.0083504	NPR_NPR250_3
Sp4g01930_iso.1	212.457	1.6992	0.163954	10.5574	4.69602e-26	1.2523e-22	NPR_NPR250_3
Sp4g02220_iso.1	542.127	0.939907	0.157533	5.98253	2.19699e-09	2.72993e-07	NPR_NPR250_3
Sp4g02290_iso.1	388.902	0.809637	0.152132	5.32357	1.01748e-07	8.10576e-06	NPR_NPR250_3
Sp4g02750_iso.1	321.114	0.576351	0.159439	3.61893	0.000295823	0.00765998	NPR_NPR250_3
Sp4g02760_iso.1	1994.39	0.722172	0.134109	5.38572	7.21561e-08	6.04062e-06	NPR_NPR250_3
Sp4g02770_v2.1	115.369	0.584488	0.160114	3.65024	0.000261993	0.00693589	NPR_NPR250_3
Sp4g03550_iso.1	1061.6	0.379514	0.0999898	3.79513	0.000147564	0.00437096	NPR_NPR250_3
Sp4g03690_iso.1	345.501	0.856351	0.160543	5.35143	8.7262e-08	7.06533e-06	NPR_NPR250_3
Sp4g03870.b_iso.1	427.837	0.438628	0.11957	4.89369	9.8961e-07	6.20689e-05	NPR_NPR250_3
Sp4g03900_iso.1	490.855	0.462444	0.130295	4.11725	3.83423e-05	0.00144548	NPR_NPR250_3
Sp4g04010.a_iso.1	762.421	0.483011	0.147436	3.27675	0.00105011	0.0202323	NPR_NPR250_3
Sp4g04460.a_iso.1	807.632	-0.381355	0.125215	-3.04533	0.00232424	0.0357918	NPR_NPR250_3
Sp4g04680.b_iso.1	149.74	0.646396	0.153428	4.20821	2.57404e-05	0.00101915	NPR_NPR250_3
Sp4g05350_iso.1	117.537	0.747129	0.161386	4.6296	3.66365e-06	0.000190481	NPR_NPR250_3
Sp4g05800_iso.1	388.361	0.725274	0.123684	5.85838	4.67405e-09	5.30719e-07	NPR_NPR250_3
Sp4g06390_iso.1	447.539	0.401481	0.128244	3.13011	0.00174741	0.0290023	NPR_NPR250_3
Sp4g07160_iso.1	72.6232	0.656568	0.163916	4.03103	5.55341e-05	0.00196277	NPR_NPR250_3
Sp4g07390_v2.1	19.0062	0.494949	0.144234	3.52887	0.000417337	0.0101046	NPR_NPR250_3
Sp4g07730_v2.1	253.333	0.93023	0.160221	5.81931	5.90902e-09	6.55868e-07	NPR_NPR250_3
Sp4g08240_v2.1	856.878	-0.355649	0.103408	-3.43887	0.000584152	0.0131448	NPR_NPR250_3
Sp4g09610_v2.1	91.1155	0.561701	0.160824	3.48888	0.000485045	0.0113678	NPR_NPR250_3
Sp4g10120_iso.1	457.389	1.2913	0.154381	8.37972	5.30555e-17	2.68774e-14	NPR_NPR250_3
Sp4g10400.ia2c_iso.1	859.573	0.303533	0.0920348	3.29774	0.000974666	0.0191797	NPR_NPR250_3
Sp4g10670_iso.1	298.353	0.436181	0.13371	3.2608	0.00111098	0.0210245	NPR_NPR250_3
Sp4g11200_iso.1	140.9	0.974099	0.144947	6.68438	2.31903e-11	4.24233e-09	NPR_NPR250_3
Sp4g11450.a_iso.1	898.796	-0.49712	0.110897	-4.48197	7.39575e-06	0.0003479	NPR_NPR250_3
Sp4g11510_iso.1	195.077	0.595524	0.153555	3.87565	0.000106339	0.00334014	NPR_NPR250_3
Sp4g11560_iso.1	208.185	0.588593	0.139011	4.22978	2.33915e-05	0.000941234	NPR_NPR250_3
Sp4g11620_iso.1	2829.36	-0.563008	0.105215	-5.3507	8.76148e-08	7.06533e-06	NPR_NPR250_3
Sp4g12030_v2.1	72.0054	0.430651	0.148809	2.98256	0.00285846	0.0417403	NPR_NPR250_3
Sp4g12180_iso.1	2018.81	0.391697	0.110768	3.53609	0.000406097	0.0098687	NPR_NPR250_3
Sp4g12190_iso.1	525.077	0.672575	0.149589	4.90526	9.33034e-07	5.91535e-05	NPR_NPR250_3
Sp4g12210.b_iso.1	191.235	0.560489	0.147503	3.7974	0.00014622	0.00435596	NPR_NPR250_3
Sp4g12220.ia2_v2.1	390.087	0.367114	0.126169	2.90901	0.00362573	0.0496077	NPR_NPR250_3
Sp4g12560_iso.1	835.113	0.552491	0.149102	3.70696	0.000209763	0.00584557	NPR_NPR250_3
Sp4g12590.a_iso.1	415.768	0.809444	0.136714	5.9156	3.3067e-09	3.93557e-07	NPR_NPR250_3
Sp4g12600_v2.1	186.417	0.822793	0.160011	5.1475	2.63984e-07	1.89656e-05	NPR_NPR250_3
Sp4g12830_iso.1	841.315	0.511077	0.126552	4.03795	5.39193e-05	0.00191254	NPR_NPR250_3
Sp4g12920_iso.1	824.103	0.385403	0.10489	3.67388	0.000238891	0.00646543	NPR_NPR250_3
Sp4g13050_iso.1	255.451	0.532253	0.13842	3.84256	0.000121758	0.00374118	NPR_NPR250_3
Sp4g13820_v2.1	24.5099	0.811598	0.147025	5.7297	1.0061e-08	1.03529e-06	NPR_NPR250_3
Sp4g14030_iso.1	385.404	0.396745	0.111741	3.54935	0.00038618	0.00950157	NPR_NPR250_3
Sp4g14090_v2.1	31.9404	0.217656	0.0840741	5.06194	4.15014e-07	2.84702e-05	NPR_NPR250_3
Sp4g14250.b_iso.1	559.843	-0.499606	0.152916	-3.26819	0.00108237	0.0207053	NPR_NPR250_3
Sp4g14310_iso.1	78.2182	1.06717	0.162408	6.76227	1.35842e-11	2.63121e-09	NPR_NPR250_3
Sp4g14430_iso.1	395.678	0.969823	0.157584	6.16773	6.92774e-10	9.50496e-08	NPR_NPR250_3
Sp4g14540_iso.1	871.596	1.11377	0.147886	7.53891	4.73907e-14	1.37691e-11	NPR_NPR250_3
Sp4g14570_iso.1	199.8	1.37275	0.137667	9.88241	4.96257e-23	7.00324e-20	NPR_NPR250_3
Sp4g14580_iso.1	298.457	1.10979	0.122027	9.06039	1.29987e-19	9.17199e-17	NPR_NPR250_3
Sp4g14860_iso.1	179.418	0.463022	0.13992	3.30625	0.000945543	0.0187561	NPR_NPR250_3
Sp4g14990_iso.1	515.569	0.572757	0.135568	4.22393	2.40078e-05	0.000960167	NPR_NPR250_3
Sp4g15320_iso.1	564.102	0.5755	0.142845	4.02883	5.60548e-05	0.00197411	NPR_NPR250_3
Sp4g15450_iso.1	2485.36	0.320114	0.0993294	3.22269	0.00126991	0.0231454	NPR_NPR250_3
Sp4g15510_v2.1	2296.16	-0.318112	0.0927621	-3.42923	0.000605289	0.0135106	NPR_NPR250_3
Sp4g15920_iso.1	299.145	0.4556	0.141366	3.22145	0.00127545	0.0232036	NPR_NPR250_3
Sp4g16120.a_iso.1	8359.67	-0.418573	0.135655	-3.08587	0.00202958	0.0322854	NPR_NPR250_3
Sp4g16490_iso.1	151.231	0.820671	0.159476	5.14533	2.67049e-07	1.91162e-05	NPR_NPR250_3
Sp4g16560.b_iso.1	1351.22	-0.378839	0.102797	-3.68505	0.000228656	0.00621396	NPR_NPR250_3
Sp4g16630.b_iso.1	1667.47	-0.341149	0.110273	-3.09355	0.00197776	0.0316394	NPR_NPR250_3
Sp4g16660_v2.1	36.6836	0.567317	0.135798	4.72789	2.26871e-06	0.000126977	NPR_NPR250_3
Sp4g16960.b.ib2_iso.1	1774.78	-0.406696	0.109352	-3.7189	0.000200093	0.00561539	NPR_NPR250_3
Sp4g17130.b_iso.1	227.583	0.423652	0.133451	3.17252	0.00151123	0.0262138	NPR_NPR250_3
Sp4g17230_iso.1	360.482	0.35734	0.111336	4.29586	1.74017e-05	0.000742561	NPR_NPR250_3
Sp4g17560_iso.1	81.1541	1.08818	0.160388	7.12795	1.01875e-12	2.51594e-10	NPR_NPR250_3
Sp4g17980_v2.1	101.959	0.755951	0.163641	4.62529	3.74079e-06	0.000193981	NPR_NPR250_3
Sp4g18160_iso.1	132.759	0.585314	0.153094	3.81842	0.000134308	0.00407607	NPR_NPR250_3
Sp4g18180_iso.1	609.598	0.939211	0.153219	6.13766	8.37435e-10	1.13323e-07	NPR_NPR250_3
Sp4g18230_v2.1	167.982	1.22986	0.160271	7.67338	1.67523e-14	5.25359e-12	NPR_NPR250_3
Sp4g18270_iso.1	186.496	-0.489421	0.14605	-3.34866	0.000812019	0.0166941	NPR_NPR250_3
Sp4g18560.ia2_iso.1	328.813	0.4764	0.11531	4.12902	3.6432e-05	0.00138155	NPR_NPR250_3
Sp4g18680.b_v2.1	655.103	-0.377702	0.0991329	-3.80941	0.000139297	0.0041825	NPR_NPR250_3
Sp4g18760_iso.1	271.787	0.521204	0.142435	3.65779	0.000254402	0.00680972	NPR_NPR250_3
Sp4g18770_iso.1	99.2452	0.516831	0.153311	3.366	0.000762671	0.0159959	NPR_NPR250_3
Sp4g18800.b.x_iso.1	1091.83	-0.438564	0.126316	-3.4717	0.000517182	0.0118814	NPR_NPR250_3
Sp4g18910_iso.1	425.345	1.0237	0.148009	6.91566	4.65703e-12	9.89344e-10	NPR_NPR250_3
Sp4g18950_iso.1	160.468	0.439654	0.147729	2.97439	0.0029357	0.0424291	NPR_NPR250_3
Sp4g18970.a_v2.1	51.1385	0.493065	0.157432	3.17862	0.00147977	0.0259412	NPR_NPR250_3
Sp4g19060_iso.1	28.2498	0.61221	0.139483	4.8171	1.45658e-06	8.66797e-05	NPR_NPR250_3
Sp4g19170_iso.1	64.4675	-0.509817	0.162871	-3.12569	0.00177391	0.0293036	NPR_NPR250_3
Sp4g19230_iso.1	270.579	0.465079	0.143549	3.23881	0.00120031	0.0221631	NPR_NPR250_3
Sp4g19430_iso.1	1632.19	0.379944	0.118932	3.19457	0.0014004	0.0249259	NPR_NPR250_3
Sp4g19770_v2.1	260.862	1.28333	0.158599	8.10707	5.18532e-16	2.2271e-13	NPR_NPR250_3
Sp4g20000_iso.1	31.3618	0.511293	0.153312	3.39599	0.000683812	0.0148626	NPR_NPR250_3
Sp4g20030.ia2_iso.1	1009.35	0.807846	0.127778	6.32065	2.60472e-10	3.92836e-08	NPR_NPR250_3
Sp4g20120_iso.1	141.357	0.550337	0.148275	3.70695	0.000209774	0.00584557	NPR_NPR250_3
Sp4g20150_v2.1	14.0622	0.4541	0.132859	3.60226	0.000315464	0.0081055	NPR_NPR250_3
Sp4g20320_iso.1	371.549	0.378746	0.117713	3.21652	0.00129757	0.0235194	NPR_NPR250_3
Sp4g20530_iso.1	35.5031	0.0868496	0.055395	3.86352	0.000111765	0.00348838	NPR_NPR250_3
Sp4g20540_iso.1	81.1803	0.499764	0.158486	3.14814	0.00164311	0.027746	NPR_NPR250_3
Sp4g20630_iso.1	763.766	0.387374	0.117995	3.28268	0.00102825	0.0199364	NPR_NPR250_3
Sp4g20670_v2.1	24.2808	0.522657	0.147964	3.63612	0.000276772	0.0072235	NPR_NPR250_3
Sp4g20710_iso.1	4358.6	0.574447	0.150989	3.80728	0.000140504	0.00419959	NPR_NPR250_3
Sp4g20720_iso.1	172.056	0.429947	0.146543	2.93217	0.00336598	0.0469076	NPR_NPR250_3
Sp4g20790_v2.1	27.2106	0.48097	0.158285	3.05374	0.00226004	0.0351865	NPR_NPR250_3
Sp4g20800_iso.1	1949.18	0.741607	0.135439	5.47641	4.34053e-08	3.86406e-06	NPR_NPR250_3
Sp4g20830_iso.1	121.977	0.587783	0.155042	3.78672	0.00015265	0.00448127	NPR_NPR250_3
Sp4g20860.ib2c_iso.1	1713.22	0.361776	0.101531	3.56299	0.000366657	0.00908914	NPR_NPR250_3
Sp4g21180_iso.1	65.4908	0.994309	0.162995	6.20288	5.54383e-10	7.76804e-08	NPR_NPR250_3
Sp4g21210_iso.1	178.821	0.56513	0.154036	3.66737	0.000245054	0.0065995	NPR_NPR250_3
Sp4g21250_iso.1	2868.36	0.405865	0.124212	3.26759	0.00108468	0.0207053	NPR_NPR250_3
Sp4g21530_v2.1	740.62	0.364792	0.105037	3.47253	0.00051558	0.0118722	NPR_NPR250_3
Sp4g21710_iso.1	2122.5	0.53696	0.115637	4.64328	3.42927e-06	0.000180192	NPR_NPR250_3
Sp4g21820_iso.1	180.424	0.457973	0.141859	3.22619	0.00125449	0.0229278	NPR_NPR250_3
Sp4g21910_v2.1	185.688	0.436174	0.143788	3.03161	0.00243252	0.0371115	NPR_NPR250_3
Sp4g21920_iso.1	386.621	0.411813	0.125325	3.28503	0.00101972	0.0198099	NPR_NPR250_3
Sp4g22080_iso.1	3475.07	0.411637	0.0927178	4.43956	9.01445e-06	0.000414109	NPR_NPR250_3
Sp4g22160_v2.1	1057.18	-0.398401	0.117796	-3.38173	0.000720309	0.0154017	NPR_NPR250_3
Sp4g22180_iso.1	34.1908	0.565451	0.157224	3.64718	0.000265137	0.00697511	NPR_NPR250_3
Sp4g22290_iso.1	332.348	0.745269	0.128612	5.78779	7.13194e-09	7.65792e-07	NPR_NPR250_3
Sp4g22310_iso.1	715.931	1.88261	0.119634	15.6593	2.8715e-55	5.67321e-51	NPR_NPR250_3
Sp4g22520_v2.1	4.2909	0.256912	0.0910811	3.65212	0.000260086	0.00692524	NPR_NPR250_3
Sp4g22530_v2.1	80.4167	0.705261	0.162968	4.38249	1.17328e-05	0.000528031	NPR_NPR250_3
Sp4g22760_iso.1	107.437	0.453797	0.152152	2.97948	0.00288736	0.042007	NPR_NPR250_3
Sp4g22830.a_iso.1	2016.35	-0.314636	0.0932819	-3.37284	0.000743978	0.0157543	NPR_NPR250_3
Sp4g23330_iso.1	322.162	0.596008	0.130316	4.57003	4.87664e-06	0.000243918	NPR_NPR250_3
Sp4g23420_v2.1	845.31	0.385153	0.11205	3.43705	0.000588077	0.013218	NPR_NPR250_3
Sp4g23685.a.u_v2.1	21.7922	0.665639	0.142305	4.96853	6.7463e-07	4.38443e-05	NPR_NPR250_3
Sp4g23700.b_v2.1	3328.84	0.428416	0.0883617	4.84826	1.2455e-06	7.61836e-05	NPR_NPR250_3
Sp4g23890_v2.1	140.653	0.785631	0.163812	4.81386	1.48039e-06	8.73078e-05	NPR_NPR250_3
Sp4g23980_v2.1	198.812	0.880174	0.163621	5.41236	6.22003e-08	5.27868e-06	NPR_NPR250_3
Sp4g24120_v2.1	58.7776	0.500072	0.159378	3.17726	0.00148674	0.0260174	NPR_NPR250_3
Sp4g24140_iso.1	67.4278	0.491142	0.162495	3.01951	0.00253182	0.038189	NPR_NPR250_3
Sp4g24510_v2.1	176.776	0.52296	0.161477	3.24165	0.0011884	0.0220256	NPR_NPR250_3
Sp4g25600_v2.1	879.864	0.623696	0.146695	4.25313	2.108e-05	0.000865962	NPR_NPR250_3
Sp4g25880_v2.1	377.537	-0.600021	0.135897	-4.41261	1.02134e-05	0.000462811	NPR_NPR250_3
Sp4g26020_v2.1	217.909	0.690476	0.161422	4.28618	1.81768e-05	0.000770643	NPR_NPR250_3
Sp4g26190_v2.1	24.7004	0.435491	0.148893	2.98134	0.00286992	0.0418767	NPR_NPR250_3
Sp4g26300_v2.1	171.956	1.05317	0.161738	6.53086	6.53948e-11	1.12348e-08	NPR_NPR250_3
Sp4g26400_v2.1	162.094	0.645406	0.164092	3.9705	7.17212e-05	0.00242636	NPR_NPR250_3
Sp4g26430_iso.1	69.2536	0.727772	0.164416	4.43714	9.11606e-06	0.000414109	NPR_NPR250_3
Sp4g26440_iso.1	37.7067	0.630946	0.155658	4.14883	3.34184e-05	0.00127708	NPR_NPR250_3
Sp4g26460_iso.1	106.244	0.602665	0.152689	3.93854	8.19801e-05	0.0027085	NPR_NPR250_3
Sp4g26470_iso.1	731.026	0.690529	0.15397	4.48951	7.13865e-06	0.000336607	NPR_NPR250_3
Sp4g26560.a_v2.1	44.7087	0.951076	0.147458	7.07273	1.5192e-12	3.66034e-10	NPR_NPR250_3
Sp4g26570_v2.1	1748.89	0.447864	0.148768	3.01141	0.00260041	0.03901	NPR_NPR250_3
Sp4g26850_iso.1	994.144	0.593081	0.157784	3.87436	0.000106906	0.0033526	NPR_NPR250_3
Sp4g26860_iso.1	151.26	0.543925	0.162782	3.34678	0.00081757	0.0167733	NPR_NPR250_3
Sp4g26940_v2.1	139.375	0.647371	0.134273	6.29913	2.99321e-10	4.48007e-08	NPR_NPR250_3
Sp4g26980_iso.1	114.679	0.470176	0.156395	3.00463	0.002659	0.0396183	NPR_NPR250_3
Sp4g27260_iso.1	433.812	1.07117	0.14186	7.54317	4.58675e-14	1.35254e-11	NPR_NPR250_3
Sp4g27500_iso.1	692.803	-0.403695	0.119508	-3.37735	0.000731872	0.0155647	NPR_NPR250_3
Sp4g27560.b_v2.1	1711.21	-0.483007	0.12287	-3.93087	8.46399e-05	0.00277523	NPR_NPR250_3
Sp4g27840_v2.1	106.598	0.761012	0.161896	4.69997	2.60202e-06	0.000142012	NPR_NPR250_3
Sp4g28420.b_v2.1	955.435	0.448235	0.123697	3.62342	0.000290728	0.00755779	NPR_NPR250_3
Sp4g28500_iso.1	310.172	0.558938	0.159191	3.51486	0.000439992	0.0104734	NPR_NPR250_3
Sp4g28560.a_v2.1	1387.84	-0.32936	0.0922475	-3.57017	0.00035675	0.00894456	NPR_NPR250_3
Sp4g28570_v2.1	345.828	-0.359367	0.11619	-3.09193	0.0019886	0.0317788	NPR_NPR250_3
Sp4g28600.b_iso.1	238.335	0.455553	0.125	3.64179	0.000270747	0.00710379	NPR_NPR250_3
Sp4g28720_iso.1	1043.68	0.54455	0.0923779	5.89347	3.78159e-09	4.39487e-07	NPR_NPR250_3
Sp4g28770_iso.1	152.26	0.486259	0.163885	2.97357	0.0029436	0.0424811	NPR_NPR250_3
Sp4g29130_iso.1	334.435	1.31554	0.153949	8.54621	1.27194e-17	6.98047e-15	NPR_NPR250_3
Sp4g29180_v2.1	84.9398	1.34689	0.162264	8.61049	7.27471e-18	4.35535e-15	NPR_NPR250_3
Sp4g29230_iso.1	618.42	0.524334	0.132219	3.96482	7.34516e-05	0.002468	NPR_NPR250_3
Sp4g29440.b_v2.1	887.621	-0.299332	0.0960821	-3.11513	0.00183867	0.0300468	NPR_NPR250_3
Sp4g29460.a_v2.1	1233.22	0.366339	0.0933216	3.92524	8.6642e-05	0.00282007	NPR_NPR250_3
Sp4g29470_v2.1	34.1571	0.495641	0.156912	3.19302	0.00140793	0.0250147	NPR_NPR250_3
Sp4g29650_iso.1	609.71	0.572535	0.108647	5.26758	1.38234e-07	1.07524e-05	NPR_NPR250_3
Sp4g29870_v2.1	66.018	0.575296	0.164412	3.50271	0.000460543	0.0108709	NPR_NPR250_3
Sp4g29990_v2.1	59.2692	0.58425	0.163686	3.56502	0.000363829	0.00904171	NPR_NPR250_3
Sp5g00090.a_iso.1	3122.04	-0.415413	0.118025	-3.51966	0.000432097	0.0103478	NPR_NPR250_3
Sp5g00220_iso.1	420.233	0.426445	0.120413	3.54049	0.000399381	0.00974144	NPR_NPR250_3
Sp5g00660_iso.1	74.6247	0.596179	0.159835	3.7202	0.000199067	0.00559456	NPR_NPR250_3
Sp5g00820_iso.1	1951.98	-0.367038	0.122433	-2.99777	0.00271965	0.0401861	NPR_NPR250_3
Sp5g01120_iso.1	175.071	1.33665	0.142853	9.27263	1.81609e-20	1.79403e-17	NPR_NPR250_3
Sp5g01320.b.ib2c_v2.1	3719.38	-0.305714	0.103839	-2.94407	0.00323931	0.0456159	NPR_NPR250_3
Sp5g01460_iso.1	136.696	0.64258	0.161276	3.98713	6.6877e-05	0.00228993	NPR_NPR250_3
Sp5g01590_iso.1	595.798	-0.353178	0.113168	-3.12035	0.00180633	0.029641	NPR_NPR250_3
Sp5g01730_iso.1	69.9376	0.48655	0.163611	2.97379	0.00294147	0.0424811	NPR_NPR250_3
Sp5g01830_iso.1	898.403	-0.314488	0.104794	-3.00077	0.00269296	0.0399136	NPR_NPR250_3
Sp5g01890_v2.1	119.092	1.66525	0.164014	10.386	2.87253e-25	5.84501e-22	NPR_NPR250_3
Sp5g01960_iso.1	2327.16	0.319012	0.109493	2.91349	0.00357413	0.0490375	NPR_NPR250_3
Sp5g01990_iso.1	112.449	0.527509	0.163924	3.22476	0.00126079	0.0230217	NPR_NPR250_3
Sp5g02000.b_v2.1	227.162	0.647938	0.152745	4.2405	2.23018e-05	0.000904758	NPR_NPR250_3
Sp5g02180_iso.1	99.4673	0.777013	0.164308	4.76754	1.86487e-06	0.000107732	NPR_NPR250_3
Sp5g02190_iso.1	501.654	0.517803	0.126266	4.09952	4.14e-05	0.00153265	NPR_NPR250_3
Sp5g02350_iso.1	718.791	-0.472105	0.13031	-3.62227	0.000292027	0.00757447	NPR_NPR250_3
Sp5g02600.a_iso.1	200.644	0.391443	0.131007	2.98617	0.00282492	0.0413421	NPR_NPR250_3
Sp5g02800_iso.1	152.466	0.673191	0.150237	4.47411	7.6729e-06	0.000359226	NPR_NPR250_3
Sp5g02900.b_iso.1	504.941	0.750084	0.158587	4.73978	2.13953e-06	0.000120773	NPR_NPR250_3
Sp5g03120_v2.1	27.5279	0.630449	0.15009	4.34895	1.36788e-05	0.000600561	NPR_NPR250_3
Sp5g03480_iso.1	209.412	0.589999	0.16167	3.65509	0.000257089	0.00686393	NPR_NPR250_3
Sp5g03850.b_iso.1	502.815	0.526494	0.159525	3.30431	0.000952105	0.0188296	NPR_NPR250_3
Sp5g03910_v2.1	281.784	0.81084	0.153985	5.26591	1.39493e-07	1.07756e-05	NPR_NPR250_3
Sp5g04520_iso.1	68.3784	0.609989	0.163531	3.7263	0.000194314	0.00550799	NPR_NPR250_3
Sp5g05020.b_iso.1	465.015	-0.490348	0.129138	-3.79574	0.000147203	0.00436681	NPR_NPR250_3
Sp5g05150_iso.1	368.7	0.353633	0.120952	2.92312	0.00346541	0.0478115	NPR_NPR250_3
Sp5g05710_iso.1	294.836	0.736754	0.141263	5.21025	1.88584e-07	1.42208e-05	NPR_NPR250_3
Sp5g05790_iso.1	2338.62	0.30726	0.096442	3.1859	0.00144305	0.0254102	NPR_NPR250_3
Sp5g06020_iso.1	290.605	0.774646	0.15378	5.03869	4.68722e-07	3.19066e-05	NPR_NPR250_3
Sp5g06100_iso.1	1111.79	0.273715	0.0927073	2.95235	0.00315366	0.0447774	NPR_NPR250_3
Sp5g06140.b_iso.1	1382.51	-0.296817	0.093576	-3.17177	0.00151514	0.0262584	NPR_NPR250_3
Sp5g06190.a_iso.1	783.041	0.388197	0.121039	3.20693	0.00134161	0.0240746	NPR_NPR250_3
Sp5g06550.b_iso.1	1690.21	0.641227	0.135697	4.72579	2.29218e-06	0.000127568	NPR_NPR250_3
Sp5g06560_iso.1	45.8239	0.755535	0.152644	5.22442	1.74706e-07	1.32248e-05	NPR_NPR250_3
Sp5g06640_iso.1	72.3403	1.11249	0.163903	6.8706	6.39324e-12	1.28889e-09	NPR_NPR250_3
Sp5g06690_iso.1	80.8219	0.927223	0.164332	5.68709	1.2922e-08	1.30923e-06	NPR_NPR250_3
Sp5g07580_iso.1	866.648	0.286778	0.0957661	2.99438	0.00275	0.0405158	NPR_NPR250_3
Sp5g07630.b_iso.1	1556.6	-0.341453	0.0855261	-3.99214	6.54806e-05	0.00225383	NPR_NPR250_3
Sp5g08000_iso.1	742.353	0.69395	0.145239	4.77902	1.7615e-06	0.00010266	NPR_NPR250_3
Sp5g08120.a_iso.1	545.16	0.413503	0.137433	3.00863	0.0026243	0.0392195	NPR_NPR250_3
Sp5g08200_iso.1	219.139	0.583164	0.141337	4.12237	3.75001e-05	0.00141918	NPR_NPR250_3
Sp5g08240.a_iso.1	609.733	0.523541	0.119782	4.36946	1.24554e-05	0.000552112	NPR_NPR250_3
Sp5g08340_iso.1	211.765	0.800529	0.149649	5.34342	9.12084e-08	7.32522e-06	NPR_NPR250_3
Sp5g08560_iso.1	149.274	0.637875	0.162172	3.93887	8.18674e-05	0.0027085	NPR_NPR250_3
Sp5g08600_iso.1	558.585	0.801672	0.14192	5.64731	1.62973e-08	1.60192e-06	NPR_NPR250_3
Sp5g08610_v2.1	33.7579	0.554421	0.159354	3.50993	0.000448224	0.0106437	NPR_NPR250_3
Sp5g08750_v2.1	37.9082	0.694688	0.144727	5.25316	1.49508e-07	1.13608e-05	NPR_NPR250_3
Sp5g09470_iso.1	971.407	0.669584	0.122379	5.46994	4.5019e-08	3.98852e-06	NPR_NPR250_3
Sp5g09530.ia2c_iso.1	1195.39	0.336974	0.104954	3.21044	0.00132534	0.0238693	NPR_NPR250_3
Sp5g09850_iso.1	628.963	0.434654	0.149407	2.90974	0.00361727	0.0495263	NPR_NPR250_3
Sp5g09890_iso.1	548.257	0.968011	0.134265	7.20365	5.86213e-13	1.50413e-10	NPR_NPR250_3
Sp5g09930_iso.1	856.632	0.624735	0.118753	5.25951	1.44441e-07	1.10609e-05	NPR_NPR250_3
Sp5g10080_iso.1	872.149	0.441116	0.142197	3.10247	0.00191913	0.0310026	NPR_NPR250_3
Sp5g10540_iso.1	860.996	-0.394795	0.125348	-3.14925	0.00163693	0.027689	NPR_NPR250_3
Sp5g10760.b_iso.1	358.035	-0.350365	0.119158	-2.93951	0.00328732	0.0461275	NPR_NPR250_3
Sp5g10890_iso.1	338.075	0.557744	0.156245	3.57205	0.000354197	0.00890314	NPR_NPR250_3
Sp5g11270_v2.1	6.30804	0.255297	0.0905217	3.9347	8.32998e-05	0.00273836	NPR_NPR250_3
Sp5g11280_iso.1	1040.87	0.89507	0.151327	5.92223	3.17613e-09	3.82627e-07	NPR_NPR250_3
Sp5g11320.ia2c_v2.1	693.006	0.401132	0.114625	3.49912	0.000466792	0.0109791	NPR_NPR250_3
Sp5g11620.a_iso.1	1718.13	-0.346828	0.101723	-3.40938	0.000651112	0.0143093	NPR_NPR250_3
Sp5g11810.b_v2.1	2910.83	-0.433748	0.124351	-3.48812	0.000486424	0.0113866	NPR_NPR250_3
Sp5g11910_iso.1	492.127	0.695909	0.159515	4.37194	1.23146e-05	0.000547971	NPR_NPR250_3
Sp5g12300_iso.1	145.689	0.502237	0.147717	3.39667	0.000682106	0.0148418	NPR_NPR250_3
Sp5g12310_iso.1	171.47	1.17218	0.150269	7.76065	8.44956e-15	2.98104e-12	NPR_NPR250_3
Sp5g12320_v2.1	68.4146	0.483795	0.16095	3.00047	0.00269565	0.0399235	NPR_NPR250_3
Sp5g12960_iso.1	365.038	0.658042	0.163028	4.05139	5.09149e-05	0.00182957	NPR_NPR250_3
Sp5g13130_iso.1	363.376	0.485089	0.154629	3.13826	0.00169955	0.0284659	NPR_NPR250_3
Sp5g13170_iso.1	354.51	0.363669	0.114861	3.16526	0.00154943	0.0266888	NPR_NPR250_3
Sp5g13200_iso.1	268.487	1.09946	0.161511	6.84101	7.86354e-12	1.5536e-09	NPR_NPR250_3
Sp5g13280_iso.1	9.28549	0.258491	0.098108	3.12639	0.00176966	0.0292579	NPR_NPR250_3
Sp5g13390_iso.1	25.1689	0.506996	0.14831	3.50802	0.000451454	0.0106947	NPR_NPR250_3
Sp5g13460_v2.1	49.5108	0.786174	0.162705	4.86797	1.12749e-06	6.93952e-05	NPR_NPR250_3
Sp5g13610.b_iso.1	932.454	-0.308676	0.106167	-2.90722	0.00364658	0.0496865	NPR_NPR250_3
Sp5g13840.b.ib2_v2.1	567.326	-0.471084	0.144849	-3.25208	0.00114563	0.0215154	NPR_NPR250_3
Sp5g13860_iso.1	176.181	0.75482	0.156676	4.81636	1.46198e-06	8.674e-05	NPR_NPR250_3
Sp5g14010_iso.1	760.511	0.476007	0.153026	3.11178	0.0018596	0.0303638	NPR_NPR250_3
Sp5g14140_iso.1	81.8893	0.483029	0.163237	2.95939	0.00308248	0.0439478	NPR_NPR250_3
Sp5g14187.ia2c_v2.1	70.8135	0.469655	0.16272	2.90404	0.00368384	0.0499531	NPR_NPR250_3
Sp5g14200.a_v2.1	26.7532	0.471421	0.140117	3.54714	0.000389435	0.00956042	NPR_NPR250_3
Sp5g14420.b_iso.1	394.43	-0.471294	0.118238	-3.98423	6.76998e-05	0.00230611	NPR_NPR250_3
Sp5g14700_iso.1	583.012	0.507551	0.142228	3.56862	0.000358873	0.00897197	NPR_NPR250_3
Sp5g14750_iso.1	844.484	-0.391934	0.0972049	-4.03149	5.54238e-05	0.00196238	NPR_NPR250_3
Sp5g15060_iso.1	425.679	0.601186	0.140887	4.2657	1.99279e-05	0.000834184	NPR_NPR250_3
Sp5g15140_iso.1	301.549	-0.419768	0.121041	-3.46623	0.00052782	0.0120696	NPR_NPR250_3
Sp5g15390.b.x_v2.1	45.147	0.607442	0.159007	3.87821	0.000105227	0.0033177	NPR_NPR250_3
Sp5g15610.ib2c_iso.1	2796.72	0.292301	0.0920504	3.1754	0.00149628	0.0261058	NPR_NPR250_3
Sp5g15680.b_iso.1	698.051	-0.311041	0.106277	-2.92646	0.00342844	0.0475338	NPR_NPR250_3
Sp5g15690_v2.1	19.7656	0.378859	0.13343	2.97763	0.00290491	0.0421692	NPR_NPR250_3
Sp5g15740_iso.1	144.318	-0.470815	0.153308	-3.06916	0.0021466	0.0337125	NPR_NPR250_3
Sp5g15840_iso.1	484.697	0.7373	0.130456	5.64795	1.62371e-08	1.60192e-06	NPR_NPR250_3
Sp5g15850_iso.1	1498.06	0.383013	0.13191	2.90361	0.00368889	0.0499872	NPR_NPR250_3
Sp5g16290_iso.1	116.397	-0.445928	0.146678	-3.03663	0.00239241	0.0365843	NPR_NPR250_3
Sp5g16430.a_v2.1	1807.38	-0.344762	0.114702	-3.00563	0.00265035	0.0395262	NPR_NPR250_3
Sp5g17030_v2.1	424.475	0.89194	0.153422	5.81764	5.96853e-09	6.58772e-07	NPR_NPR250_3
Sp5g17110.b.ia2c_v2.1	553.344	-0.383468	0.12896	-2.97309	0.0029482	0.0425165	NPR_NPR250_3
Sp5g17250_iso.1	540.845	-0.36899	0.124283	-2.96845	0.00299307	0.0430065	NPR_NPR250_3
Sp5g17560_iso.1	1578.75	-0.467074	0.111228	-4.19884	2.68281e-05	0.00105167	NPR_NPR250_3
Sp5g17640.b_v2.1	45.1344	0.542537	0.164425	3.29688	0.000977656	0.0192195	NPR_NPR250_3
Sp5g19380_iso.1	1125.23	-0.339116	0.102932	-3.29438	0.000986384	0.0193333	NPR_NPR250_3
Sp5g20370_iso.1	131.895	0.761028	0.148075	5.12436	2.98557e-07	2.11419e-05	NPR_NPR250_3
Sp5g20630_v2.1	500.489	0.753791	0.135278	5.56936	2.55675e-08	2.39401e-06	NPR_NPR250_3
Sp5g20840_iso.1	1754.82	-0.292307	0.0995505	-2.93617	0.00332293	0.0465407	NPR_NPR250_3
Sp5g20920_v2.1	29.4922	0.652834	0.144879	4.81796	1.45035e-06	8.65694e-05	NPR_NPR250_3
Sp5g20990_iso.1	380.025	-0.520277	0.137007	-3.79599	0.000147057	0.00436681	NPR_NPR250_3
Sp5g21060_iso.1	181.948	0.48479	0.132505	4.20362	2.62677e-05	0.00103794	NPR_NPR250_3
Sp5g21070_iso.1	142.346	0.578364	0.143885	4.01297	5.9959e-05	0.00210109	NPR_NPR250_3
Sp5g21540.ia2_v2.1	124.531	0.461724	0.153821	2.99957	0.00270362	0.0400116	NPR_NPR250_3
Sp5g21550_iso.1	202.161	1.00269	0.162024	6.21161	5.2444e-10	7.40097e-08	NPR_NPR250_3
Sp5g21630_v2.1	144.343	0.797057	0.162475	4.9146	8.89631e-07	5.66982e-05	NPR_NPR250_3
Sp5g21640_v2.1	160.318	1.02759	0.161943	6.35944	2.0249e-10	3.12547e-08	NPR_NPR250_3
Sp5g21650_v2.1	173.947	0.644183	0.164421	3.9429	8.05029e-05	0.00266862	NPR_NPR250_3
Sp5g21670_v2.1	82.7136	0.55255	0.153159	3.73354	0.000188805	0.0053827	NPR_NPR250_3
Sp5g21680_iso.1	996.275	0.624317	0.137906	4.52706	5.98091e-06	0.000286808	NPR_NPR250_3
Sp5g21690_v2.1	243.884	0.578431	0.15689	3.6884	0.000225664	0.00615159	NPR_NPR250_3
Sp5g22170_iso.1	2605.19	-0.35495	0.109676	-3.23628	0.00121099	0.0223186	NPR_NPR250_3
Sp5g22430_v2.1	6.97186	0.324811	0.105177	3.3091	0.000935953	0.0186407	NPR_NPR250_3
Sp5g22630_iso.1	195.791	-0.392004	0.130404	-3.00428	0.00266214	0.039621	NPR_NPR250_3
Sp5g22810_iso.1	583.461	0.424067	0.136822	3.09928	0.00193992	0.0312874	NPR_NPR250_3
Sp5g22820_iso.1	53.0385	0.534902	0.164201	3.26104	0.00111006	0.0210245	NPR_NPR250_3
Sp5g22920_iso.1	95.6862	1.00303	0.158527	6.29008	3.17301e-10	4.71348e-08	NPR_NPR250_3
Sp5g23350_iso.1	936.258	0.394338	0.120163	3.28154	0.0010324	0.0199777	NPR_NPR250_3
Sp5g23410_iso.1	406.848	-0.607889	0.129844	-4.6788	2.88557e-06	0.000154082	NPR_NPR250_3
Sp5g23510_iso.1	1109.77	0.415244	0.120338	3.45043	0.000559703	0.0126958	NPR_NPR250_3
Sp5g23520_iso.1	860.381	0.563601	0.160993	3.56382	0.000365499	0.00907182	NPR_NPR250_3
Sp5g23600_iso.1	79.6381	0.569408	0.161465	3.52139	0.000429293	0.0102984	NPR_NPR250_3
Sp5g23670_v2.1	97.0774	0.889682	0.156107	5.67008	1.42733e-08	1.42423e-06	NPR_NPR250_3
Sp5g23930_iso.1	456.194	0.35014	0.117092	2.98971	0.00279245	0.0410189	NPR_NPR250_3
Sp5g24320_iso.1	73.024	1.13634	0.16241	6.92397	4.39147e-12	9.43069e-10	NPR_NPR250_3
Sp5g24370_v2.1	201.927	-0.389168	0.132562	-2.93408	0.00334537	0.0467429	NPR_NPR250_3
Sp5g24570_v2.1	186.697	1.32312	0.163552	8.17096	3.05936e-16	1.37372e-13	NPR_NPR250_3
Sp5g24650.b_iso.1	921.927	0.486552	0.106386	4.57267	4.81537e-06	0.000242697	NPR_NPR250_3
Sp5g24940_iso.1	1254.03	-0.276434	0.091083	-3.0348	0.00240698	0.0367502	NPR_NPR250_3
Sp5g24950.a_iso.1	568.889	0.645611	0.120001	5.37758	7.54935e-08	6.29335e-06	NPR_NPR250_3
Sp5g25000_iso.1	463.375	0.722069	0.148033	4.87781	1.07269e-06	6.64362e-05	NPR_NPR250_3
Sp5g25030_v2.1	104.652	0.86642	0.163811	5.36877	7.92759e-08	6.52606e-06	NPR_NPR250_3
Sp5g25040_iso.1	548.048	0.554573	0.140074	3.95871	7.53572e-05	0.00252773	NPR_NPR250_3
Sp5g25050_v2.1	152.881	0.654132	0.164425	4.00282	6.25931e-05	0.00217338	NPR_NPR250_3
Sp5g25240_v2.1	165.863	0.377067	0.117947	3.90669	9.35707e-05	0.0030011	NPR_NPR250_3
Sp5g25290_iso.1	169.369	0.491648	0.144907	3.39002	0.000698878	0.0150739	NPR_NPR250_3
Sp5g25500_iso.1	375.764	0.620624	0.152154	4.08006	4.50234e-05	0.00163216	NPR_NPR250_3
Sp5g25640_iso.1	391.381	0.503142	0.13183	3.81508	0.000136137	0.00411563	NPR_NPR250_3
Sp5g25680_iso.1	635.099	0.516115	0.126715	4.07201	4.66083e-05	0.00168652	NPR_NPR250_3
Sp5g25870_iso.1	101.952	0.529157	0.159681	3.36477	0.000766077	0.0160502	NPR_NPR250_3
Sp5g25920_iso.1	229.006	0.523129	0.150598	3.47215	0.000516305	0.011875	NPR_NPR250_3
Sp5g26200_iso.1	19.5735	0.462914	0.153951	3.02316	0.00250147	0.037813	NPR_NPR250_3
Sp5g26610_v2.1	10.5385	0.279621	0.0938132	4.43752	9.09998e-06	0.000414109	NPR_NPR250_3
Sp5g26710_iso.1	490.945	0.513285	0.117432	4.36932	1.24635e-05	0.000552112	NPR_NPR250_3
Sp5g27020_iso.1	1282.11	0.301859	0.0943455	3.19937	0.00137728	0.0245587	NPR_NPR250_3
Sp5g27340_iso.1	421.34	-0.361331	0.113766	-3.17525	0.00149708	0.0261058	NPR_NPR250_3
Sp5g27450_iso.1	1370.01	0.641761	0.119684	5.36154	8.25175e-08	6.76472e-06	NPR_NPR250_3
Sp5g27530_iso.1	159.51	0.466961	0.146487	3.18474	0.00144884	0.0254735	NPR_NPR250_3
Sp5g27600_iso.1	423.97	0.991563	0.155143	7.27724	3.4071e-13	9.09649e-11	NPR_NPR250_3
Sp5g28080_iso.1	32.1918	0.530417	0.141472	4.00679	6.15495e-05	0.00214468	NPR_NPR250_3
Sp5g28190_iso.1	65.53	0.500682	0.16202	3.0853	0.00203348	0.0323213	NPR_NPR250_3
Sp5g28230_iso.1	3448.04	0.800558	0.146749	5.46018	4.75647e-08	4.1766e-06	NPR_NPR250_3
Sp5g28240_iso.1	4997.08	0.440101	0.0987526	4.45652	8.33006e-06	0.00038724	NPR_NPR250_3
Sp5g28270_iso.1	285.153	0.466959	0.147155	3.17278	0.00150985	0.0262127	NPR_NPR250_3
Sp5g28660_iso.1	126.389	0.454721	0.153051	2.96882	0.00298949	0.0429864	NPR_NPR250_3
Sp5g28700_iso.1	186.573	0.804155	0.15803	5.08914	3.59689e-07	2.49346e-05	NPR_NPR250_3
Sp5g28860.b_iso.1	157.403	0.496928	0.155746	3.18992	0.00142311	0.025256	NPR_NPR250_3
Sp5g28980_v2.1	234.723	0.676002	0.162074	4.18118	2.9e-05	0.00112786	NPR_NPR250_3
Sp5g29020_v2.1	61.3784	1.00165	0.157348	6.74447	1.5359e-11	2.91777e-09	NPR_NPR250_3
Sp5g29060.b_v2.1	138.375	0.51921	0.159125	3.26304	0.00110223	0.0209777	NPR_NPR250_3
Sp5g29190_iso.1	394.487	0.356629	0.113847	3.13163	0.00173841	0.0289105	NPR_NPR250_3
Sp5g29200_v2.1	4.45264	0.259776	0.0914886	3.69009	0.00022417	0.00613426	NPR_NPR250_3
Sp5g29490_iso.1	233.391	-0.379947	0.127481	-2.97883	0.00289354	0.042066	NPR_NPR250_3
Sp5g29520_iso.1	321.465	0.489824	0.144135	3.39736	0.000680406	0.0148211	NPR_NPR250_3
Sp5g29810.b_v2.1	1020.53	-0.299064	0.0988009	-3.02672	0.00247221	0.0375417	NPR_NPR250_3
Sp5g30070_iso.1	90.5406	0.832823	0.1382	6.86557	6.62261e-12	1.32165e-09	NPR_NPR250_3
Sp5g30430.b_iso.1	1481.03	0.37347	0.118358	3.15535	0.00160306	0.0272562	NPR_NPR250_3
Sp5g30460_iso.1	1010.68	-0.396631	0.115511	-3.43337	0.000596122	0.0133684	NPR_NPR250_3
Sp5g30620_v2.1	21.2696	0.566382	0.148608	3.91173	9.16384e-05	0.00295833	NPR_NPR250_3
Sp5g30970_iso.1	94.9379	0.752708	0.164424	4.60359	4.15277e-06	0.000213107	NPR_NPR250_3
Sp5g31190_iso.1	107.165	0.589292	0.157777	3.73031	0.000191245	0.00544442	NPR_NPR250_3
Sp5g31210_iso.1	1918.83	-0.255927	0.0873331	-2.93041	0.00338512	0.0470654	NPR_NPR250_3
Sp5g31490_iso.1	294.496	0.55039	0.144212	3.8149	0.000136236	0.00411563	NPR_NPR250_3
Sp5g31610_iso.1	88.8677	0.519325	0.161243	3.2178	0.00129177	0.0234358	NPR_NPR250_3
Sp5g31760.ia2c_iso.1	86.1366	0.493103	0.164355	3.00616	0.0026457	0.0395095	NPR_NPR250_3
Sp5g31770_iso.1	147.665	1.17178	0.16441	7.23583	4.62706e-13	1.21889e-10	NPR_NPR250_3
Sp5g31800_v2.1	30.0624	0.558251	0.133494	4.75585	1.97617e-06	0.000112842	NPR_NPR250_3
Sp5g31810_iso.1	163.276	1.67966	0.157324	10.5502	5.07082e-26	1.2523e-22	NPR_NPR250_3
Sp5g32170.ia2_v2.1	108.461	0.569782	0.159164	3.57715	0.000347359	0.00875354	NPR_NPR250_3
Sp5g32190_iso.1	900.573	-0.333101	0.114563	-2.90732	0.00364536	0.0496865	NPR_NPR250_3
Sp5g32240_v2.1	691.2	0.498265	0.156436	3.1875	0.00143509	0.0252996	NPR_NPR250_3
Sp5g32280_v2.1	31.8497	0.524642	0.160416	3.286	0.00101622	0.0197807	NPR_NPR250_3
Sp5g32340_v2.1	24.2041	0.457657	0.150644	3.08954	0.00200465	0.0319659	NPR_NPR250_3
Sp5g32440.b_iso.1	403.754	-0.394635	0.131101	-3.00947	0.00261704	0.0391704	NPR_NPR250_3
Sp5g32600_iso.1	152.59	1.25322	0.15416	8.07939	6.50906e-16	2.73616e-13	NPR_NPR250_3
Sp5g32800_iso.1	40.8377	0.662161	0.162639	4.08682	4.37334e-05	0.00159712	NPR_NPR250_3
Sp5g32880_iso.1	926.18	0.408848	0.0996377	4.10286	4.0807e-05	0.00151831	NPR_NPR250_3
Sp5g33190_iso.1	1190.01	-0.278718	0.0930681	-2.99464	0.0027477	0.0405122	NPR_NPR250_3
Sp5g33440_iso.1	312.833	0.523657	0.134295	3.89753	9.71783e-05	0.0030967	NPR_NPR250_3
Sp5g33490_v2.1	8.11967	0.290133	0.0954351	4.26439	2.00453e-05	0.000834184	NPR_NPR250_3
Sp5g33800_v2.1	180.148	0.647952	0.164421	3.96626	7.30106e-05	0.00245736	NPR_NPR250_3
Sp5g33860_iso.1	532.387	0.431236	0.148307	2.90803	0.00363718	0.0496676	NPR_NPR250_3
Sp5g34220_iso.1	229.009	0.565049	0.138124	4.08769	4.35694e-05	0.00159407	NPR_NPR250_3
Sp5g34820_iso.1	780.915	0.752421	0.108927	6.9039	5.05937e-12	1.06338e-09	NPR_NPR250_3
Sp5g34920_iso.1	417.088	0.617245	0.132991	6.12873	8.85809e-10	1.19054e-07	NPR_NPR250_3
Sp5g34940_iso.1	1273.46	0.679343	0.117686	5.77135	7.86391e-09	8.34312e-07	NPR_NPR250_3
Sp5g35180_v2.1	22.8805	0.680585	0.155616	4.40238	1.07069e-05	0.000484066	NPR_NPR250_3
Sp5g35370_v2.1	64.7939	0.603293	0.164248	3.68588	0.00022791	0.00620223	NPR_NPR250_3
Sp5g35770_iso.1	1769.78	-0.257475	0.0877028	-2.93569	0.00332802	0.0465663	NPR_NPR250_3
Sp5g35830_iso.1	4348.83	-0.469529	0.12896	-3.64109	0.000271486	0.00711373	NPR_NPR250_3
Sp6g00670_iso.1	135.978	0.648787	0.164409	3.9727	7.10637e-05	0.00240824	NPR_NPR250_3
Sp6g00770_iso.1	55.7142	-0.57479	0.163529	-3.50822	0.000451119	0.0106947	NPR_NPR250_3
Sp6g00800.b_iso.1	397.728	0.812427	0.145186	5.59378	2.22176e-08	2.13084e-06	NPR_NPR250_3
Sp6g00870_iso.1	266.59	0.822401	0.147335	5.57637	2.4559e-08	2.31054e-06	NPR_NPR250_3
Sp6g01140.a_iso.1	270.228	0.552305	0.145968	3.78225	0.000155419	0.00454906	NPR_NPR250_3
Sp6g01250_iso.1	1133.69	-0.34641	0.107064	-3.23526	0.0012153	0.0223772	NPR_NPR250_3
Sp6g01460_iso.1	1061.83	0.776665	0.128154	6.05914	1.36847e-09	1.76712e-07	NPR_NPR250_3
Sp6g01680_iso.1	139.101	0.615085	0.159372	3.85892	0.00011389	0.00352132	NPR_NPR250_3
Sp6g01710_iso.1	263.826	0.661296	0.156873	4.21769	2.46819e-05	0.000983145	NPR_NPR250_3
Sp6g01830_iso.1	322.259	0.506229	0.160419	3.15888	0.00158377	0.0270211	NPR_NPR250_3
Sp6g01940_iso.1	706.911	-0.334873	0.113775	-2.943	0.00325054	0.0456763	NPR_NPR250_3
Sp6g02030.ib2_iso.1	297.382	-0.374947	0.124859	-3.0019	0.00268299	0.0397956	NPR_NPR250_3
Sp6g02160_iso.1	386.155	0.57917	0.158981	3.64783	0.000264469	0.00696682	NPR_NPR250_3
Sp6g02260_iso.1	1805.86	1.13087	0.131445	8.60405	7.69526e-18	4.47163e-15	NPR_NPR250_3
Sp6g02420.b_v2.1	2033.23	-0.386539	0.0983438	-3.9303	8.48409e-05	0.00277523	NPR_NPR250_3
Sp6g03220_iso.1	347.898	-0.418646	0.131796	-3.17575	0.00149448	0.0261058	NPR_NPR250_3
Sp6g03250_iso.1	1712.53	-0.446204	0.128157	-3.4817	0.00049825	0.0115539	NPR_NPR250_3
Sp6g03530.b_iso.1	168.767	0.781318	0.143412	5.43437	5.49918e-08	4.74443e-06	NPR_NPR250_3
Sp6g03830_iso.1	563.995	0.372796	0.1246	2.99162	0.00277497	0.0408533	NPR_NPR250_3
Sp6g03840_iso.1	1128.45	0.463683	0.147515	3.1441	0.001666	0.0279912	NPR_NPR250_3
Sp6g03890_iso.1	85.4883	1.12733	0.161272	6.93386	4.09507e-12	8.98574e-10	NPR_NPR250_3
Sp6g03930_iso.1	477.452	1.07968	0.136151	7.91974	2.38006e-15	9.04287e-13	NPR_NPR250_3
Sp6g03990_iso.1	461.224	0.482315	0.13979	3.44976	0.000561083	0.0127125	NPR_NPR250_3
Sp6g04300.a_iso.1	68.8793	0.507275	0.160058	3.16344	0.00155915	0.0267628	NPR_NPR250_3
Sp6g04380_iso.1	101.238	1.14442	0.164419	7.03742	1.9583e-12	4.55177e-10	NPR_NPR250_3
Sp6g04410_iso.1	75.6189	0.598124	0.160265	3.72324	0.000196683	0.00554333	NPR_NPR250_3
Sp6g04990_iso.1	113.479	0.866105	0.163813	5.30455	1.12949e-07	8.92615e-06	NPR_NPR250_3
Sp6g05130_iso.1	2156.76	-0.287476	0.0981909	-2.92768	0.00341506	0.0474148	NPR_NPR250_3
Sp6g05410_iso.1	358.436	0.453243	0.120397	3.76314	0.000167791	0.00483949	NPR_NPR250_3
Sp6g05590.b_v2.1	55.5087	0.812304	0.162088	5.08274	3.72027e-07	2.56998e-05	NPR_NPR250_3
Sp6g05820_iso.1	206.688	0.611589	0.14634	4.17602	2.96654e-05	0.00114473	NPR_NPR250_3
Sp6g05830_iso.1	6341.17	0.392549	0.121623	3.22768	0.00124798	0.0228512	NPR_NPR250_3
Sp6g05940_v2.1	96.0935	0.480658	0.164305	2.93608	0.00332383	0.0465407	NPR_NPR250_3
Sp6g05950_iso.1	123.113	0.742468	0.162307	4.57755	4.70463e-06	0.000238332	NPR_NPR250_3
Sp6g05970.b_v2.1	151.156	0.640287	0.155657	4.11019	3.9533e-05	0.00148208	NPR_NPR250_3
Sp6g05980_v2.1	22.2052	0.429253	0.123016	4.00717	6.14508e-05	0.00214468	NPR_NPR250_3
Sp6g06010.a_iso.1	4890.9	-0.286933	0.0948154	-3.02619	0.00247654	0.0375417	NPR_NPR250_3
Sp6g06050_v2.1	40.4417	0.686616	0.152916	4.68067	2.85937e-06	0.000153512	NPR_NPR250_3
Sp6g06090_iso.1	330.768	0.672819	0.151342	4.44596	8.75e-06	0.000404857	NPR_NPR250_3
Sp6g06130_iso.1	107.053	0.562872	0.157081	3.57944	0.000344325	0.00869927	NPR_NPR250_3
Sp6g06160_iso.1	706.082	0.663007	0.132943	4.98603	6.16314e-07	4.04002e-05	NPR_NPR250_3
Sp6g06380_iso.1	283.467	1.1212	0.161245	6.98821	2.78415e-12	6.32257e-10	NPR_NPR250_3
Sp6g06410.b_iso.1	597.878	-0.536328	0.134293	-3.99319	6.51895e-05	0.00224773	NPR_NPR250_3
Sp6g06550.b.ib2_iso.1	946.965	-0.397452	0.134285	-2.95963	0.0030801	0.0439478	NPR_NPR250_3
Sp6g06870_iso.1	583.183	0.620187	0.156516	4.11526	3.86739e-05	0.00145262	NPR_NPR250_3
Sp6g06890_v2.1	393.72	0.93241	0.162656	5.77065	7.89676e-09	8.34312e-07	NPR_NPR250_3
Sp6g06905.a.u.x_iso.1	24.689	0.491905	0.156453	3.16825	0.0015336	0.0264854	NPR_NPR250_3
Sp6g06950_v2.1	112.292	0.550792	0.164383	3.36174	0.000774529	0.0161188	NPR_NPR250_3
Sp6g06970_v2.1	58.7958	0.947392	0.155353	6.52571	6.76794e-11	1.15271e-08	NPR_NPR250_3
Sp6g07180_v2.1	19.6641	0.532629	0.134645	4.28023	1.86702e-05	0.000786498	NPR_NPR250_3
Sp6g07590_iso.1	129.047	0.677904	0.16085	4.21447	2.5037e-05	0.000995285	NPR_NPR250_3
Sp6g09250_iso.1	454.764	0.957562	0.156859	6.11851	9.44536e-10	1.24408e-07	NPR_NPR250_3
Sp6g09500_v2.1	108.561	0.76623	0.160196	4.77606	1.78767e-06	0.000103879	NPR_NPR250_3
Sp6g09700_iso.1	291.418	-0.694115	0.131665	-5.26574	1.39624e-07	1.07756e-05	NPR_NPR250_3
Sp6g09840_iso.1	467.998	0.372052	0.116822	3.1841	0.00145206	0.0255008	NPR_NPR250_3
Sp6g10940.b_iso.1	5022.46	-0.459751	0.136847	-3.36001	0.000779388	0.0161409	NPR_NPR250_3
Sp6g12500_iso.1	36.9858	0.51921	0.160306	3.26102	0.00111011	0.0210245	NPR_NPR250_3
Sp6g12730_iso.1	113.671	0.529761	0.160041	3.30945	0.000934809	0.0186367	NPR_NPR250_3
Sp6g12910_iso.1	269.041	-0.442371	0.145059	-3.04858	0.00229924	0.0355447	NPR_NPR250_3
Sp6g13120_v2.1	5.75892	0.286039	0.0978869	3.36316	0.000770548	0.0161114	NPR_NPR250_3
Sp6g13510_iso.1	280.745	0.505796	0.156183	3.23992	0.00119562	0.0221178	NPR_NPR250_3
Sp6g14300_iso.1	144.56	1.14394	0.162233	7.41117	1.25189e-13	3.43523e-11	NPR_NPR250_3
Sp6g14330.b_v2.1	127.258	-0.538862	0.162115	-3.32599	0.000881062	0.017774	NPR_NPR250_3
Sp6g14560_iso.1	163.717	0.15514	0.0761252	3.17439	0.00150152	0.0261371	NPR_NPR250_3
Sp6g14620_v2.1	149.068	0.612573	0.126307	7.87588	3.3836e-15	1.26131e-12	NPR_NPR250_3
Sp6g14850_v2.1	251.95	0.777173	0.162545	4.79959	1.58987e-06	9.34852e-05	NPR_NPR250_3
Sp6g14870_v2.1	115.715	1.22003	0.154396	7.82505	5.07474e-15	1.82294e-12	NPR_NPR250_3
Sp6g14880_v2.1	87.3157	0.697522	0.155122	4.47946	7.48326e-06	0.00035118	NPR_NPR250_3
Sp6g14900_iso.1	439.788	1.34051	0.138893	9.62822	6.07702e-22	8.00425e-19	NPR_NPR250_3
Sp6g15050_iso.1	1297.45	-0.338309	0.103725	-3.26138	0.00110872	0.0210245	NPR_NPR250_3
Sp6g15730_iso.1	1408.3	0.384578	0.11299	3.40348	0.00066534	0.0145572	NPR_NPR250_3
Sp6g16110_iso.1	290.15	0.479749	0.124134	3.86228	0.000112332	0.00350055	NPR_NPR250_3
Sp6g16220_v2.1	44.2002	0.655603	0.164119	3.99557	6.45376e-05	0.00222914	NPR_NPR250_3
Sp6g16230_iso.1	270.053	0.543156	0.142348	3.81356	0.000136978	0.00413172	NPR_NPR250_3
Sp6g16320.a_v2.1	1059.44	-0.277864	0.095659	-2.90455	0.00367776	0.0499392	NPR_NPR250_3
Sp6g16380_v2.1	693.87	-0.341898	0.10677	-3.20181	0.00136566	0.0243954	NPR_NPR250_3
Sp6g16510.b_iso.1	753.485	0.323964	0.0983445	3.29381	0.000988391	0.0193343	NPR_NPR250_3
Sp6g16670_iso.1	287.335	0.430201	0.137304	3.1321	0.0017356	0.0289105	NPR_NPR250_3
Sp6g16900.ib2c_iso.1	1937.25	0.276072	0.0884946	3.11958	0.00181107	0.0296941	NPR_NPR250_3
Sp6g16910_v2.1	1212.41	0.397522	0.132898	2.99122	0.00277862	0.0408765	NPR_NPR250_3
Sp6g16970.a_iso.1	1262.76	-0.339892	0.105971	-3.2072	0.00134032	0.0240746	NPR_NPR250_3
Sp6g17020_v2.1	350.334	0.783889	0.159014	4.93919	7.84489e-07	5.06508e-05	NPR_NPR250_3
Sp6g17110.b_iso.1	1876.78	0.37374	0.0981345	3.80826	0.000139946	0.00419006	NPR_NPR250_3
Sp6g17220.a_iso.1	1069.6	-0.392927	0.120484	-3.26101	0.00111016	0.0210245	NPR_NPR250_3
Sp6g17360_iso.1	1221.88	-0.372182	0.118687	-3.13562	0.0017149	0.0286643	NPR_NPR250_3
Sp6g17410_iso.1	382.021	-0.341589	0.116034	-2.94316	0.00324877	0.0456763	NPR_NPR250_3
Sp6g17430_v2.1	223.189	-0.481883	0.151134	-3.18744	0.00143537	0.0252996	NPR_NPR250_3
Sp6g17450.b_iso.1	121.586	0.610127	0.154184	3.95143	7.76862e-05	0.00259264	NPR_NPR250_3
Sp6g17700_iso.1	330.217	-0.460178	0.145212	-3.16827	0.00153349	0.0264854	NPR_NPR250_3
Sp6g17910_iso.1	137.727	0.35291	0.126209	3.08073	0.00206497	0.0326642	NPR_NPR250_3
Sp6g18090.b_iso.1	1356.4	-0.315872	0.0972139	-3.24907	0.00115784	0.0217035	NPR_NPR250_3
Sp6g18170.b_iso.1	1098.48	0.327935	0.101067	3.24452	0.0011765	0.0219284	NPR_NPR250_3
Sp6g18350_iso.1	107.87	1.01083	0.15496	6.48187	9.0595e-11	1.46712e-08	NPR_NPR250_3
Sp6g18610_iso.1	885.169	-0.454665	0.140041	-3.2466	0.00116792	0.0218096	NPR_NPR250_3
Sp6g18690_iso.1	341.901	0.730878	0.151286	4.83076	1.36014e-06	8.21783e-05	NPR_NPR250_3
Sp6g18710.b_v2.1	116.802	0.934696	0.154567	6.01872	1.758e-09	2.21162e-07	NPR_NPR250_3
Sp6g19210_v2.1	89.735	1.24563	0.164093	7.71747	1.18661e-14	4.04205e-12	NPR_NPR250_3
Sp6g19230_iso.1	181.449	0.545339	0.163641	3.34137	0.000833652	0.0170678	NPR_NPR250_3
Sp6g19250_iso.1	536.154	0.709451	0.157877	4.50072	6.77252e-06	0.000320875	NPR_NPR250_3
Sp6g19260_iso.1	303.884	0.512104	0.145755	3.73888	0.000184843	0.00527736	NPR_NPR250_3
Sp6g19320_iso.1	344.522	0.558505	0.155078	3.60349	0.000313974	0.00808758	NPR_NPR250_3
Sp6g20740_v2.1	18.8108	0.457615	0.131227	3.77301	0.000161289	0.00470692	NPR_NPR250_3
Sp6g20770_iso.1	235.085	0.781614	0.146915	5.31429	1.07077e-07	8.49605e-06	NPR_NPR250_3
Sp6g20990_iso.1	34.5782	0.499092	0.163551	3.05112	0.00227993	0.0353566	NPR_NPR250_3
Sp6g21190_iso.1	791.377	0.558344	0.128093	4.35821	1.31133e-05	0.000578303	NPR_NPR250_3
Sp6g21250_iso.1	739.032	0.477639	0.113677	4.20076	2.66023e-05	0.00104698	NPR_NPR250_3
Sp6g21330.b_iso.1	232.422	0.770364	0.156287	4.92991	8.22669e-07	5.29429e-05	NPR_NPR250_3
Sp6g21350_iso.1	274.528	0.884333	0.156893	5.64245	1.67644e-08	1.63159e-06	NPR_NPR250_3
Sp6g21400_iso.1	248.366	0.543761	0.137395	3.95436	7.67405e-05	0.00256542	NPR_NPR250_3
Sp6g21460.b_iso.1	562.472	0.526857	0.124279	4.23785	2.25674e-05	0.000911786	NPR_NPR250_3
Sp6g21500_iso.1	285.922	1.21567	0.158847	7.67488	1.65569e-14	5.25359e-12	NPR_NPR250_3
Sp6g22040.a_v2.1	71.1326	0.789503	0.164332	4.82841	1.37629e-06	8.29003e-05	NPR_NPR250_3
Sp6g22250_iso.1	597.052	0.644249	0.112052	5.74675	9.09727e-09	9.4102e-07	NPR_NPR250_3
Sp6g22380_iso.1	325.106	0.50388	0.122696	4.10445	4.05275e-05	0.00151076	NPR_NPR250_3
Sp6g22510_iso.1	223.334	0.547305	0.16436	3.34405	0.000825634	0.0169212	NPR_NPR250_3
Sp6g22660.b_iso.1	713.706	-0.305858	0.10491	-2.91513	0.00355542	0.0488147	NPR_NPR250_3
Sp6g22700.b_iso.1	651.272	-0.387439	0.124521	-3.11103	0.00186434	0.0303933	NPR_NPR250_3
Sp6g22710_iso.1	826.302	0.89898	0.137824	6.52152	6.95975e-11	1.17525e-08	NPR_NPR250_3
Sp6g22740_iso.1	80.1768	0.46315	0.159769	2.93189	0.00336903	0.0469076	NPR_NPR250_3
Sp6g22990_iso.1	91.5377	0.689286	0.163946	4.21074	2.54538e-05	0.00100982	NPR_NPR250_3
Sp6g23230_v2.1	43.1145	0.142629	0.0696945	4.71178	2.45567e-06	0.000135521	NPR_NPR250_3
Sp6g23250_iso.1	536.569	0.783157	0.129064	6.06428	1.32548e-09	1.72286e-07	NPR_NPR250_3
Sp6g23410_v2.1	2602	-0.374075	0.099315	-3.76639	0.000165624	0.00478396	NPR_NPR250_3
Sp6g24180_iso.1	61.5185	0.924641	0.1626	5.78219	7.37334e-09	7.87433e-07	NPR_NPR250_3
Sp6g24500_v2.1	44.5304	1.059	0.160205	6.71952	1.8232e-11	3.3982e-09	NPR_NPR250_3
Sp6g25240_iso.1	572.95	0.536563	0.125256	4.28231	1.84965e-05	0.000781613	NPR_NPR250_3
Sp6g25640_iso.1	455.423	-0.413295	0.138864	-2.97579	0.00292238	0.0423295	NPR_NPR250_3
Sp6g25670_iso.1	461.924	0.449572	0.121756	3.69144	0.000222992	0.00611896	NPR_NPR250_3
Sp6g25695.ib2c_iso.1	442.353	0.344254	0.115696	2.97487	0.00293116	0.0423945	NPR_NPR250_3
Sp6g25910_v2.1	1608.26	-0.331453	0.103217	-3.21105	0.00132249	0.0238398	NPR_NPR250_3
Sp6g26040_iso.1	511.178	0.604855	0.143322	4.22012	2.44177e-05	0.000974589	NPR_NPR250_3
Sp6g26160_iso.1	1295.71	0.774965	0.118921	6.51532	7.2537e-11	1.2145e-08	NPR_NPR250_3
Sp6g26320_v2.1	77.4487	0.745704	0.164189	4.57121	4.8492e-06	0.000243392	NPR_NPR250_3
Sp6g26330_v2.1	81.1773	0.825137	0.163685	5.03753	4.71566e-07	3.19066e-05	NPR_NPR250_3
Sp6g26360.b_iso.1	1204.5	-0.4077	0.119842	-3.4017	0.000669677	0.0146358	NPR_NPR250_3
Sp6g26470.b_v2.1	57.3751	0.517535	0.155796	3.39464	0.000687178	0.0148926	NPR_NPR250_3
Sp6g26490_iso.1	588.02	0.362625	0.116602	3.10943	0.00187451	0.0305314	NPR_NPR250_3
Sp6g26680_iso.1	156.009	0.537351	0.157467	3.41157	0.000645906	0.0142424	NPR_NPR250_3
Sp6g26870_v2.1	63.4876	1.14564	0.1644	6.93236	4.1388e-12	8.98574e-10	NPR_NPR250_3
Sp6g26920_iso.1	706.637	-0.311089	0.104711	-2.97066	0.00297162	0.0427917	NPR_NPR250_3
Sp6g27290_iso.1	294.841	0.981734	0.164323	6.05627	1.39314e-09	1.78729e-07	NPR_NPR250_3
Sp6g27400.a_iso.1	641.149	-0.397388	0.11955	-3.32347	0.000889038	0.0178867	NPR_NPR250_3
Sp6g27420_iso.1	1658.96	-0.388035	0.0862678	-4.49771	6.86902e-06	0.000324668	NPR_NPR250_3
Sp6g27430_iso.1	825.517	-0.285683	0.0975931	-2.92702	0.0034223	0.0474821	NPR_NPR250_3
Sp6g27800_iso.1	47.9492	0.608171	0.164252	3.6948	0.000220064	0.00608093	NPR_NPR250_3
Sp6g27830.b_iso.1	295.223	0.403485	0.119645	3.37088	0.000749277	0.0157988	NPR_NPR250_3
Sp6g27930_iso.1	871.127	0.460407	0.148678	3.09749	0.00195165	0.0313699	NPR_NPR250_3
Sp6g28440.b_iso.1	1162.37	-0.381269	0.130582	-2.91967	0.00350406	0.0482102	NPR_NPR250_3
Sp6g28510_iso.1	415.405	-0.50019	0.149038	-3.35657	0.000789169	0.0163263	NPR_NPR250_3
Sp6g28560_iso.1	1067.87	-0.346309	0.116342	-2.97644	0.00291621	0.0423021	NPR_NPR250_3
Sp6g28830_v2.1	9.14776	0.188858	0.0837223	2.90462	0.00367696	0.0499392	NPR_NPR250_3
Sp6g28940_iso.1	539.272	0.436243	0.144573	3.01748	0.00254882	0.0383819	NPR_NPR250_3
Sp6g28950_iso.1	263.916	0.744124	0.139526	5.32668	1.00025e-07	8.00077e-06	NPR_NPR250_3
Sp6g29170_iso.1	1768.56	0.613505	0.15969	3.94296	8.04807e-05	0.00266862	NPR_NPR250_3
Sp6g29260_iso.1	423.957	0.350384	0.115093	3.04368	0.00233703	0.035932	NPR_NPR250_3
Sp6g29310_iso.1	208.625	1.13542	0.14773	7.65763	1.89392e-14	5.84659e-12	NPR_NPR250_3
Sp6g29450_v2.1	367.577	-0.419321	0.129495	-3.23714	0.00120734	0.0222722	NPR_NPR250_3
Sp6g30320.b_v2.1	120.397	0.51809	0.161315	3.21119	0.00132185	0.0238398	NPR_NPR250_3
Sp6g30770.b_iso.1	269.204	1.24305	0.1559	7.97337	1.54407e-15	6.10123e-13	NPR_NPR250_3
Sp6g30780_iso.1	1037.82	0.683737	0.119582	5.71632	1.08857e-08	1.11433e-06	NPR_NPR250_3
Sp6g30790_iso.1	434.011	0.439553	0.131742	3.33594	0.000850103	0.0173328	NPR_NPR250_3
Sp6g30810_iso.1	9.24055	0.380832	0.11748	3.49442	0.000475089	0.0111609	NPR_NPR250_3
Sp6g30900_iso.1	381.844	0.634676	0.136939	4.63244	3.61374e-06	0.00018888	NPR_NPR250_3
Sp6g30970.b_iso.1	3392.31	-0.349248	0.112007	-3.11804	0.00182055	0.0298072	NPR_NPR250_3
Sp6g31090_iso.1	634.732	-0.398985	0.121619	-3.28006	0.00103787	0.0200637	NPR_NPR250_3
Sp6g31300_v2.1	274.37	0.957332	0.164411	5.90722	3.47934e-09	4.09175e-07	NPR_NPR250_3
Sp6g31570_iso.1	51.7647	0.787686	0.163922	4.8203	1.43341e-06	8.58176e-05	NPR_NPR250_3
Sp6g31580_iso.1	463.556	0.676524	0.137427	4.92071	8.623e-07	5.51342e-05	NPR_NPR250_3
Sp6g31970.a_iso.1	304.022	0.565887	0.124252	4.5507	5.34685e-06	0.00026148	NPR_NPR250_3
Sp6g32090.b_iso.1	704.516	-0.316824	0.103843	-3.05065	0.0022835	0.0353566	NPR_NPR250_3
Sp6g32390_iso.1	15.8854	0.418592	0.12872	3.48061	0.000500275	0.0115737	NPR_NPR250_3
Sp6g32450.a_iso.1	801.106	-0.396355	0.117548	-3.37141	0.000747847	0.0157945	NPR_NPR250_3
Sp6g32720_iso.1	260.67	0.605486	0.139915	4.99865	5.77338e-07	3.82767e-05	NPR_NPR250_3
Sp6g32970.b_iso.1	723.508	-0.320481	0.109676	-2.92174	0.00348082	0.0479906	NPR_NPR250_3
Sp6g33360_v2.1	36.5748	0.686047	0.161994	4.25311	2.10825e-05	0.000865962	NPR_NPR250_3
Sp6g33530_v2.1	11.2005	0.606529	0.128881	4.5128	6.3976e-06	0.000304572	NPR_NPR250_3
Sp6g33540_iso.1	686.051	-0.402952	0.0970373	-4.15177	3.29909e-05	0.00126318	NPR_NPR250_3
Sp6g33570.b_iso.1	192.846	-0.440425	0.141632	-3.10745	0.00188707	0.03061	NPR_NPR250_3
Sp6g34100_iso.1	1617.77	1.14292	0.137336	8.32509	8.42636e-17	4.06048e-14	NPR_NPR250_3
Sp6g34110_iso.1	86.1469	0.463093	0.154729	2.98807	0.00280744	0.0411168	NPR_NPR250_3
Sp6g35010_v2.1	300.516	-0.391983	0.134765	-2.90788	0.00363885	0.0496676	NPR_NPR250_3
Sp6g35160.a_iso.1	1126.91	-0.370115	0.124178	-2.98028	0.00287982	0.041958	NPR_NPR250_3
Sp6g35580_v2.1	68.8114	1.04287	0.163649	6.45316	1.09543e-10	1.73139e-08	NPR_NPR250_3
Sp6g35830.a_v2.1	16.2745	0.105414	0.0613334	3.16374	0.00155758	0.0267592	NPR_NPR250_3
Sp6g35870.ib2_v2.1	62.431	0.223746	0.0871752	4.31592	1.58937e-05	0.000682633	NPR_NPR250_3
Sp6g35890.a_iso.1	70.7138	0.570317	0.161364	3.52785	0.000418942	0.010131	NPR_NPR250_3
Sp6g35990.b.x_v2.1	52.8283	0.564278	0.143499	4.23902	2.24498e-05	0.000908894	NPR_NPR250_3
Sp6g36090_iso.1	803.532	1.41446	0.152363	9.30983	1.28038e-20	1.3314e-17	NPR_NPR250_3
Sp6g36130_v2.1	490.749	1.12606	0.148026	7.60793	2.7853e-14	8.33776e-12	NPR_NPR250_3
Sp6g36140.a_iso.1	547.711	0.918964	0.154471	5.9575	2.56126e-09	3.14303e-07	NPR_NPR250_3
Sp6g36290.b_iso.1	291.115	0.597013	0.157826	3.78568	0.000153289	0.00449336	NPR_NPR250_3
Sp6g36480_iso.1	450.115	0.354189	0.107241	3.30201	0.000959956	0.0189659	NPR_NPR250_3
Sp6g36530_iso.1	1994.66	0.811412	0.117706	6.89276	5.47213e-12	1.13157e-09	NPR_NPR250_3
Sp6g36550_iso.1	133.518	0.481281	0.158237	3.04071	0.00236025	0.0362326	NPR_NPR250_3
Sp6g37260_iso.1	217.147	1.08529	0.164399	6.73902	1.59462e-11	3.00046e-09	NPR_NPR250_3
Sp6g37310.ib2_iso.1	512.085	-0.419529	0.134927	-3.10864	0.00187949	0.0305534	NPR_NPR250_3
Sp6g37410_iso.1	188.164	0.404844	0.138667	2.91797	0.00352315	0.048439	NPR_NPR250_3
Sp6g37420.ib2_iso.1	406.407	1.24104	0.156448	7.9536	1.81164e-15	7.01813e-13	NPR_NPR250_3
Sp6g37460_iso.1	256.164	-0.432451	0.126064	-3.42866	0.000606563	0.0135106	NPR_NPR250_3
Sp6g37490_iso.1	964.769	0.436276	0.131187	3.32558	0.00088236	0.017774	NPR_NPR250_3
Sp6g37610_v2.1	61.8958	0.913019	0.147359	7.20063	5.99348e-13	1.51812e-10	NPR_NPR250_3
Sp6g37640_iso.1	456.888	0.501917	0.144103	3.4828	0.000496194	0.0115333	NPR_NPR250_3
Sp6g37840_v2.1	29.9773	0.476874	0.153863	3.14721	0.00164836	0.027811	NPR_NPR250_3
Sp6g37980_iso.1	471.681	0.348873	0.10746	3.24593	0.00117068	0.0218406	NPR_NPR250_3
Sp6g38060_iso.1	185.388	0.749856	0.137063	5.45765	4.82478e-08	4.21784e-06	NPR_NPR250_3
Sp6g38200.a_iso.1	1227.35	-0.475539	0.140954	-3.37402	0.000740791	0.0157037	NPR_NPR250_3
Sp6g39460.a_iso.1	2188.26	-0.306621	0.0883846	-3.46904	0.000522313	0.0119714	NPR_NPR250_3
Sp6g39490.a_iso.1	12022.8	0.288517	0.0882939	3.26768	0.00108431	0.0207053	NPR_NPR250_3
Sp6g39610.a_iso.1	603.145	0.398836	0.116597	3.42008	0.000626019	0.0138657	NPR_NPR250_3
Sp6g39670.a_iso.1	433.573	-0.322814	0.108828	-2.96576	0.00301937	0.0432587	NPR_NPR250_3
Sp6g39700_iso.1	57.3553	0.845002	0.163671	5.19926	2.00079e-07	1.48051e-05	NPR_NPR250_3
Sp6g39710.a_iso.1	1227.83	-0.306608	0.102101	-3.00279	0.00267519	0.0397695	NPR_NPR250_3
Sp6g39790_iso.1	1100.33	0.28791	0.0985861	2.92025	0.00349754	0.0481539	NPR_NPR250_3
Sp6g40410_v2.1	197.341	0.508288	0.163283	3.11797	0.00182099	0.0298072	NPR_NPR250_3
Sp6g40420_v2.1	181.782	0.559831	0.146464	3.81924	0.000133864	0.00406884	NPR_NPR250_3
Sp6g40490.b_iso.1	67.3911	0.486734	0.162662	2.98934	0.0027958	0.0410265	NPR_NPR250_3
Sp6g40540.b.x_iso.1	105.093	0.616245	0.161261	3.88341	0.000103001	0.00326122	NPR_NPR250_3
Sp6g40560_iso.1	2122.25	0.48542	0.0940194	5.16254	2.43623e-07	1.78269e-05	NPR_NPR250_3
Sp6g40690_v2.1	81.2405	0.861271	0.163375	5.26471	1.40413e-07	1.07943e-05	NPR_NPR250_3
Sp6g40770_iso.1	618.324	0.447426	0.145546	3.07432	0.00210984	0.0332409	NPR_NPR250_3
Sp6g40830_iso.1	26.0311	0.572836	0.136605	4.61837	3.86768e-06	0.000199514	NPR_NPR250_3
Sp6g40860_iso.1	3348.01	0.469969	0.1244	3.77795	0.000158126	0.00462144	NPR_NPR250_3
Sp6g41130_iso.1	767.52	-0.340649	0.101353	-3.36057	0.000777813	0.0161404	NPR_NPR250_3
Sp7g00030_iso.1	699.933	-0.397653	0.128232	-3.10057	0.00193147	0.0311765	NPR_NPR250_3
Sp7g00300.b_v2.1	995.878	-0.504017	0.128905	-3.90967	9.24239e-05	0.00297773	NPR_NPR250_3
Sp7g00630.ia2_v2.1	198.773	-1.05812	0.14702	-7.17238	7.37074e-13	1.84334e-10	NPR_NPR250_3
Sp7g01180_v2.1	211.964	0.755917	0.156699	4.82501	1.39997e-06	8.40706e-05	NPR_NPR250_3
Sp7g01260_iso.1	490.641	0.362032	0.106894	3.38617	0.000708755	0.015204	NPR_NPR250_3
Sp7g01430_iso.1	1593.44	-0.401249	0.107159	-3.74417	0.000180992	0.00517491	NPR_NPR250_3
Sp7g01930.a_iso.1	827.081	0.339684	0.108201	3.13916	0.00169435	0.0284171	NPR_NPR250_3
Sp7g02130_iso.1	1578.42	0.366349	0.114247	3.20658	0.00134324	0.0240819	NPR_NPR250_3
Sp7g02150_iso.1	305.618	0.512901	0.145626	3.52125	0.000429513	0.0102984	NPR_NPR250_3
Sp7g02340_iso.1	729.216	0.423365	0.14316	2.95749	0.00310155	0.0441797	NPR_NPR250_3
Sp7g02380_v2.1	191.977	0.760279	0.133631	5.67562	1.38187e-08	1.38587e-06	NPR_NPR250_3
Sp7g02460.a_iso.1	1137.65	-0.402932	0.101074	-3.98608	6.71732e-05	0.00229485	NPR_NPR250_3
Sp7g02490_v2.1	30.4309	0.545255	0.152808	3.64849	0.000263785	0.00696682	NPR_NPR250_3
Sp7g02930_iso.1	296.833	0.555353	0.163934	3.40007	0.000673676	0.0147042	NPR_NPR250_3
Sp7g03710_v2.1	50.6595	0.563245	0.153167	3.79414	0.000148157	0.00438196	NPR_NPR250_3
Sp7g03890_iso.1	1348.25	0.338401	0.108112	3.12996	0.00174833	0.0290023	NPR_NPR250_3
Sp7g04300_iso.1	746.635	0.426155	0.115286	3.69602	0.000219002	0.00606846	NPR_NPR250_3
Sp7g04500_iso.1	6334.85	0.631459	0.150512	4.19891	2.68206e-05	0.00105167	NPR_NPR250_3
Sp7g04610_iso.1	303.717	0.463656	0.129861	3.56837	0.000359206	0.00897197	NPR_NPR250_3
Sp7g05520_v2.1	50.1036	0.631453	0.162294	3.9212	8.81081e-05	0.00285838	NPR_NPR250_3
Sp7g06070.a_v2.1	335.969	0.127702	0.0663213	5.3528	8.6603e-08	7.04121e-06	NPR_NPR250_3
Sp7g06470_iso.1	2948.6	0.86817	0.133417	6.50872	7.57919e-11	1.25834e-08	NPR_NPR250_3
Sp7g06710_iso.1	234.481	0.574862	0.156825	3.66724	0.000245181	0.0065995	NPR_NPR250_3
Sp7g08140_iso.1	173.632	1.38123	0.151151	9.06757	1.21699e-19	8.90522e-17	NPR_NPR250_3
Sp7g08460_iso.1	219.638	0.424138	0.135135	3.13704	0.00170666	0.0285507	NPR_NPR250_3
Sp7g08820_iso.1	1445.98	-0.48131	0.103482	-4.65074	3.30749e-06	0.000174256	NPR_NPR250_3
Sp7g09310.ia2c_iso.1	839.15	-0.343388	0.106164	-3.2342	0.00121985	0.0224191	NPR_NPR250_3
Sp7g10680_iso.1	148.606	-0.470784	0.152069	-3.09447	0.00197162	0.0315799	NPR_NPR250_3
Sp7g10890_v2.1	313.012	-0.510889	0.138271	-3.69282	0.000221781	0.00609418	NPR_NPR250_3
Sp7g11100_iso.1	2173.7	0.458524	0.148088	3.09729	0.00195298	0.0313699	NPR_NPR250_3
Sp7g11630_iso.1	59.1677	0.610814	0.161907	3.7601	0.000169844	0.00489156	NPR_NPR250_3
Sp7g11650_iso.1	134.536	0.640101	0.164424	3.91578	9.01119e-05	0.00291381	NPR_NPR250_3
Sp7g12020_iso.1	326.221	-0.466111	0.153869	-3.02978	0.00244736	0.037309	NPR_NPR250_3
Sp7g12130_iso.1	263.535	0.465877	0.141667	3.28737	0.00101128	0.0197039	NPR_NPR250_3
Sp7g12160_iso.1	345.329	1.04189	0.156197	6.67966	2.39504e-11	4.34117e-09	NPR_NPR250_3
Sp7g12440_iso.1	631.035	0.804977	0.138809	5.79801	6.71081e-09	7.28491e-07	NPR_NPR250_3
Sp7g12500_iso.1	521.635	0.347061	0.104707	3.31397	0.000919811	0.0184682	NPR_NPR250_3
Sp7g12530_v2.1	41.7616	1.06226	0.162923	6.49053	8.55357e-11	1.39664e-08	NPR_NPR250_3
Sp7g12870.b_iso.1	419.599	0.445146	0.148924	2.98897	0.0027992	0.0410265	NPR_NPR250_3
Sp7g12890.b_iso.1	1566.39	-0.296524	0.0899623	-3.29593	0.000980965	0.0192462	NPR_NPR250_3
Sp7g13750_iso.1	826.589	-0.33754	0.111902	-3.01607	0.00256078	0.038474	NPR_NPR250_3
Sp7g13780_iso.1	650.747	0.564271	0.139425	4.04696	5.18867e-05	0.00185041	NPR_NPR250_3
Sp7g13810_iso.1	906.813	0.407756	0.112855	3.61276	0.000302961	0.00783455	NPR_NPR250_3
Sp7g14020_v2.1	109.702	0.833626	0.163296	5.20117	1.98042e-07	1.47095e-05	NPR_NPR250_3
Sp7g14040_iso.1	34.9467	0.546246	0.159613	3.45132	0.000557849	0.0126683	NPR_NPR250_3
Sp7g14050_iso.1	1171.18	0.415398	0.126247	3.8238	0.000131412	0.00401905	NPR_NPR250_3
Sp7g14170_iso.1	623.908	0.450217	0.132939	3.38637	0.000708246	0.015204	NPR_NPR250_3
Sp7g14420_iso.1	2111.68	0.368953	0.12673	2.91139	0.00359824	0.0493341	NPR_NPR250_3
Sp7g14680.b_iso.1	419.674	0.395998	0.116739	3.39132	0.000695566	0.0150353	NPR_NPR250_3
Sp7g14740_v2.1	285.947	0.713045	0.151786	4.69756	2.63284e-06	0.000143297	NPR_NPR250_3
Sp7g14760_iso.1	369.609	0.371762	0.115134	3.228	0.0012466	0.022847	NPR_NPR250_3
Sp7g14830_v2.1	830.839	-0.342737	0.116981	-2.92958	0.00339423	0.0471587	NPR_NPR250_3
Sp7g14850_v2.1	1775.37	-0.378288	0.103374	-3.65918	0.000253026	0.00678296	NPR_NPR250_3
Sp7g15050_iso.1	916.142	0.375307	0.114835	3.26797	0.0010832	0.0207053	NPR_NPR250_3
Sp7g15090.a_iso.1	802.298	0.368361	0.0988416	3.72635	0.000194275	0.00550799	NPR_NPR250_3
Sp7g15240_iso.1	26.3105	0.488476	0.158043	3.104	0.00190926	0.0308938	NPR_NPR250_3
Sp7g15420_v2.1	395.373	-0.521646	0.157884	-3.30628	0.000945435	0.0187561	NPR_NPR250_3
Sp7g15600_iso.1	291.288	0.556765	0.161539	3.45273	0.000554939	0.0126167	NPR_NPR250_3
Sp7g15950_v2.1	215.399	1.42077	0.153539	9.21372	3.15014e-20	2.96368e-17	NPR_NPR250_3
Sp7g16090.b_iso.1	2865.63	-0.261059	0.0834188	-3.12946	0.00175129	0.029027	NPR_NPR250_3
Sp7g16130.a_v2.1	45.0143	0.590857	0.162412	3.65747	0.000254714	0.00680972	NPR_NPR250_3
Sp7g16210_iso.1	925.083	0.453216	0.109935	4.12195	3.75681e-05	0.00141918	NPR_NPR250_3
Sp7g16480_v2.1	346.925	0.632466	0.150964	4.18927	2.79851e-05	0.00109054	NPR_NPR250_3
Sp7g16660_v2.1	153.365	0.581011	0.152223	3.81258	0.000137526	0.00414193	NPR_NPR250_3
Sp7g16670_iso.1	152.308	0.888755	0.164365	5.47635	4.34186e-08	3.86406e-06	NPR_NPR250_3
Sp7g16850.a_iso.1	2906.64	-0.457272	0.147822	-3.09435	0.00197244	0.0315799	NPR_NPR250_3
Sp7g16960.a_iso.1	727.887	0.390331	0.114947	3.39523	0.000685703	0.0148873	NPR_NPR250_3
Sp7g17050.b_v2.1	2719.01	-0.493965	0.139599	-3.539	0.000401639	0.0097724	NPR_NPR250_3
Sp7g17130_v2.1	274.005	0.612256	0.152955	4.00283	6.25888e-05	0.00217338	NPR_NPR250_3
Sp7g17190_iso.1	260.979	-0.470773	0.127788	-3.68177	0.000231623	0.00628595	NPR_NPR250_3
Sp7g17260_v2.1	43.0589	1.3457	0.16192	7.9888	1.36255e-15	5.60829e-13	NPR_NPR250_3
Sp7g17870_v2.1	27.0626	0.338795	0.123159	3.00228	0.00267962	0.0397956	NPR_NPR250_3
Sp7g17920.ia2c_iso.1	3709.06	0.470459	0.115616	4.06916	4.71824e-05	0.00170417	NPR_NPR250_3
Sp7g17990.b_iso.1	327.083	-0.338073	0.11619	-2.90879	0.00362832	0.0496089	NPR_NPR250_3
Sp7g18190_iso.1	1035.01	0.385523	0.0983295	3.92035	8.84201e-05	0.0028638	NPR_NPR250_3
Sp7g18300_iso.1	381.437	0.489021	0.133911	3.65048	0.000261747	0.00693589	NPR_NPR250_3
Sp7g18460_v2.1	121.606	0.595691	0.161243	3.69477	0.000220088	0.00608093	NPR_NPR250_3
Sp7g18850_iso.1	903.578	0.4691	0.146555	3.20155	0.0013669	0.0243956	NPR_NPR250_3
Sp7g18920_iso.1	1910.9	0.30784	0.10446	2.94688	0.00320995	0.0453253	NPR_NPR250_3
Sp7g18950_v2.1	590.287	0.952734	0.156044	6.11885	9.42501e-10	1.24408e-07	NPR_NPR250_3
Sp7g19020.a_iso.1	645.291	-0.36558	0.108528	-3.36793	0.000757346	0.0159349	NPR_NPR250_3
Sp7g19050.b_iso.1	781.119	-0.306266	0.0968555	-3.16179	0.00156803	0.026892	NPR_NPR250_3
Sp7g19790_v2.1	55.117	0.510613	0.150189	3.52325	0.000426289	0.0102585	NPR_NPR250_3
Sp7g20080_iso.1	104.547	0.499257	0.163429	3.07613	0.00209704	0.033082	NPR_NPR250_3
Sp7g20110_v2.1	20.0503	0.629996	0.130706	5.11706	3.1033e-07	2.18355e-05	NPR_NPR250_3
Sp7g20200_iso.1	916.472	-0.460942	0.133255	-3.45909	0.000542005	0.0123369	NPR_NPR250_3
Sp7g20280_iso.1	1299.15	-0.309552	0.0949938	-3.25847	0.00112016	0.0211577	NPR_NPR250_3
Sp7g20640.a_iso.1	613.646	0.5634	0.126915	4.43798	9.08057e-06	0.000414109	NPR_NPR250_3
Sp7g20670_iso.1	144.534	0.726647	0.164424	4.45417	8.42164e-06	0.000390578	NPR_NPR250_3
Sp7g20680_iso.1	56.627	0.673376	0.164412	4.09938	4.1425e-05	0.00153265	NPR_NPR250_3
Sp7g20870.b_iso.1	1181.46	0.40014	0.0924689	4.32685	1.51257e-05	0.000655349	NPR_NPR250_3
Sp7g21010.b_iso.1	657.286	0.574162	0.124921	4.59501	4.32732e-06	0.000221489	NPR_NPR250_3
Sp7g21070_v2.1	80.6796	0.920019	0.163916	5.60982	2.02535e-08	1.95195e-06	NPR_NPR250_3
Sp7g21140_iso.1	132.796	0.575194	0.145804	3.93783	8.22208e-05	0.00270908	NPR_NPR250_3
Sp7g21210_v2.1	116.126	0.46434	0.158208	2.93358	0.00335073	0.0467847	NPR_NPR250_3
Sp7g21430_iso.1	81.8851	-0.482694	0.16442	-2.94118	0.00326963	0.045912	NPR_NPR250_3
Sp7g21470_iso.1	596.973	0.635593	0.135205	4.69997	2.60203e-06	0.000142012	NPR_NPR250_3
Sp7g21530_v2.1	10.9906	0.376157	0.129805	2.9992	0.00270686	0.0400295	NPR_NPR250_3
Sp7g21760_iso.1	1275.4	-0.300337	0.0891832	-3.36746	0.000758636	0.0159451	NPR_NPR250_3
Sp7g21770.b_iso.1	342.471	0.770817	0.157337	4.90503	9.34145e-07	5.91535e-05	NPR_NPR250_3
Sp7g22200_iso.1	1107.22	0.411768	0.104018	3.95827	7.54946e-05	0.00252805	NPR_NPR250_3
Sp7g22240_iso.1	29.8233	0.439292	0.143976	3.15687	0.00159471	0.0271376	NPR_NPR250_3
Sp7g22320_iso.1	349.071	0.761534	0.139954	5.43736	5.40756e-08	4.68584e-06	NPR_NPR250_3
Sp7g22570_iso.1	132.339	0.577758	0.16439	3.52707	0.00042019	0.0101364	NPR_NPR250_3
Sp7g22980_iso.1	647.219	0.370757	0.107775	3.43956	0.000582667	0.0131263	NPR_NPR250_3
Sp7g23100_iso.1	121.82	0.510883	0.161414	3.16645	0.00154311	0.0266076	NPR_NPR250_3
Sp7g23260_iso.1	443.864	-0.364105	0.119308	-3.05105	0.00228043	0.0353566	NPR_NPR250_3
Sp7g23400_iso.1	33.4122	0.749318	0.161811	4.64033	3.47847e-06	0.000182292	NPR_NPR250_3
Sp7g23760_iso.1	2122.4	-0.320363	0.103614	-3.09177	0.0019897	0.0317788	NPR_NPR250_3
Sp7g23830_iso.1	238.278	1.04413	0.16245	6.46406	1.01933e-10	1.63731e-08	NPR_NPR250_3
Sp7g23840_iso.1	1056.74	0.711922	0.156135	4.56719	4.94301e-06	0.000245993	NPR_NPR250_3
Sp7g24030.b.ib2_iso.1	129.647	0.836465	0.162733	5.15016	2.60271e-07	1.88358e-05	NPR_NPR250_3
Sp7g24040_iso.1	150.747	0.471714	0.153547	3.0712	0.00213201	0.0335368	NPR_NPR250_3
Sp7g24200_v2.1	136.055	0.894668	0.160398	5.57693	2.44802e-08	2.31054e-06	NPR_NPR250_3
Sp7g24410_v2.1	440.955	0.452319	0.153315	2.95134	0.00316402	0.0448433	NPR_NPR250_3
Sp7g24830_v2.1	7.68812	0.273682	0.0974342	3.2418	0.00118779	0.0220256	NPR_NPR250_3
Sp7g24840_v2.1	35.4283	0.706863	0.155016	4.68941	2.73988e-06	0.000147901	NPR_NPR250_3
Sp7g25200_iso.1	311.784	0.866233	0.146554	5.90527	3.52072e-09	4.11591e-07	NPR_NPR250_3
Sp7g25350_iso.1	341.574	0.757029	0.160792	4.72032	2.35478e-06	0.000130318	NPR_NPR250_3
Sp7g25370_iso.1	1834.43	-0.378547	0.101047	-3.74605	0.000179643	0.00514378	NPR_NPR250_3
Sp7g25400.b_iso.1	132.482	0.491726	0.16419	3.01049	0.00260829	0.039069	NPR_NPR250_3
Sp7g25540_v2.1	985.227	-0.45771	0.113105	-4.04622	5.20503e-05	0.0018529	NPR_NPR250_3
Sp7g25600_iso.1	974.127	-0.367334	0.105504	-3.48135	0.000498902	0.0115555	NPR_NPR250_3
Sp7g25710.ib2c_iso.1	292.35	0.361566	0.119576	3.02261	0.00250605	0.0378532	NPR_NPR250_3
Sp7g26030_iso.1	339.762	-0.448951	0.138569	-3.23894	0.00119976	0.0221631	NPR_NPR250_3
Sp7g26040_iso.1	68.7783	0.498229	0.163391	3.0483	0.00230137	0.0355498	NPR_NPR250_3
Sp7g26070_iso.1	42.5241	0.665067	0.164425	4.03038	5.56874e-05	0.00196467	NPR_NPR250_3
Sp7g26200_iso.1	358.87	0.369387	0.115768	3.18968	0.0014243	0.025256	NPR_NPR250_3
Sp7g26230.b_iso.1	252.175	0.466266	0.123673	3.76759	0.000164829	0.00476798	NPR_NPR250_3
Sp7g26310_iso.1	117.581	0.532174	0.155727	3.4134	0.000641578	0.0141786	NPR_NPR250_3
Sp7g26370_iso.1	568.873	0.523434	0.124713	4.19578	2.7193e-05	0.00106176	NPR_NPR250_3
Sp7g26620_iso.1	965.697	-0.355779	0.116276	-3.05958	0.00221645	0.0346169	NPR_NPR250_3
Sp7g26680_iso.1	79.4483	0.921768	0.157168	6.23626	4.48169e-10	6.37013e-08	NPR_NPR250_3
Sp7g26900_v2.1	747.309	-0.469216	0.141646	-3.3126	0.00092432	0.0185399	NPR_NPR250_3
Sp7g27060_iso.1	140	-0.54296	0.157506	-3.44482	0.000571438	0.0129027	NPR_NPR250_3
Sp7g27110_iso.1	308.957	0.587965	0.12389	4.74202	2.11599e-06	0.000119787	NPR_NPR250_3
Sp7g27490_iso.1	410.469	-0.526168	0.119949	-4.38426	1.16383e-05	0.000524972	NPR_NPR250_3
Sp7g27590_iso.1	493.527	1.44261	0.15934	9.12068	7.46569e-20	5.67306e-17	NPR_NPR250_3
Sp7g27720_iso.1	203.699	0.670544	0.146489	4.57276	4.81352e-06	0.000242697	NPR_NPR250_3
Sp7g27790_iso.1	615.777	0.456415	0.156214	2.92361	0.00345998	0.0477733	NPR_NPR250_3
Sp7g27820.a_iso.1	1772.1	-0.276628	0.0831687	-3.32598	0.000881078	0.017774	NPR_NPR250_3
Sp7g28090_iso.1	3894.23	0.372145	0.104361	3.5659	0.000362616	0.0090343	NPR_NPR250_3
Sp7g28480_iso.1	177.902	-0.474241	0.139585	-3.39423	0.00068821	0.0148926	NPR_NPR250_3
Sp7g28860.a_iso.1	1360.42	-0.427592	0.137198	-3.11669	0.00182894	0.0299126	NPR_NPR250_3
Sp7g29040.b_iso.1	854.175	-0.409336	0.135555	-3.01947	0.00253215	0.038189	NPR_NPR250_3
Sp7g29140.ib2_iso.1	1534.57	0.502465	0.149506	3.36226	0.000773071	0.0161114	NPR_NPR250_3
Sp7g29590_iso.1	469.943	0.663202	0.13292	4.98684	6.13749e-07	4.04002e-05	NPR_NPR250_3
Sp7g29690_iso.1	75.5568	0.711151	0.163932	4.34074	1.42004e-05	0.000617968	NPR_NPR250_3
Sp7g29820_iso.1	4748.82	0.325362	0.105068	3.09665	0.00195722	0.0314125	NPR_NPR250_3
Sp7g30090.b_iso.1	1988.4	-0.358623	0.11151	-3.21594	0.0013002	0.0235454	NPR_NPR250_3
Sp7g30200_iso.1	5207.78	-0.291589	0.07405	-3.93768	8.2272e-05	0.00270908	NPR_NPR250_3
Sp7g30390_v2.1	733.934	-0.412825	0.116623	-3.53925	0.000401272	0.0097724	NPR_NPR250_3
Sp7g30410.b_iso.1	1540.81	-0.361441	0.111954	-3.22831	0.00124525	0.022847	NPR_NPR250_3
Sp7g30900.b.ib2_iso.1	522.372	0.467554	0.161002	2.90777	0.00364016	0.0496676	NPR_NPR250_3
Sp7g31020_v2.1	11.1403	0.400021	0.132823	3.10353	0.00191225	0.0309168	NPR_NPR250_3
Sp7g31170_iso.1	122.893	0.340229	0.111441	3.87744	0.000105563	0.00332104	NPR_NPR250_3
Sp7g31280_iso.1	374.522	0.366789	0.116851	3.13816	0.00170015	0.0284659	NPR_NPR250_3
Sp7g31600_iso.1	53.3634	0.549502	0.164317	3.34939	0.000809891	0.0166677	NPR_NPR250_3
Sp7g31630_iso.1	120.82	0.523354	0.149858	3.48762	0.000487336	0.0113944	NPR_NPR250_3
Sp7g31650_iso.1	985.28	0.650862	0.120434	5.40308	6.5505e-08	5.53069e-06	NPR_NPR250_3
Sp7g31730_iso.1	277.696	0.482355	0.138968	3.46949	0.000521453	0.0119656	NPR_NPR250_3
Sp7g31900_iso.1	297.241	0.612042	0.128584	4.75513	1.98316e-06	0.000112914	NPR_NPR250_3
Sp7g32010_iso.1	1906.4	0.506576	0.108442	4.67098	2.99759e-06	0.000159203	NPR_NPR250_3
Sp7g32170_iso.1	125.505	1.1719	0.152158	7.63844	2.19871e-14	6.68307e-12	NPR_NPR250_3
Sp7g32180_iso.1	932.872	0.336035	0.107184	3.13483	0.00171952	0.0287146	NPR_NPR250_3
Sp7g32185.a.u_v2.1	157.775	0.200772	0.0812072	5.71544	1.09419e-08	1.11433e-06	NPR_NPR250_3
Sp7g32190_v2.1	136.792	0.2389	0.0876254	5.6844	1.31274e-08	1.32325e-06	NPR_NPR250_3
Sp7g32370.b_iso.1	138.658	0.566639	0.15092	3.75064	0.000176383	0.00505778	NPR_NPR250_3
Sp7g32540_iso.1	233.577	-0.572323	0.130518	-4.38012	1.18612e-05	0.000530183	NPR_NPR250_3
Sp7g32670_iso.1	364.944	0.428728	0.126972	3.37538	0.000737149	0.0156432	NPR_NPR250_3
Sp7g32680_v2.1	81.3524	0.681691	0.162687	4.24637	2.17259e-05	0.000886856	NPR_NPR250_3
Sp7g32880.b_iso.1	742.523	0.415555	0.13012	3.19327	0.00140673	0.0250147	NPR_NPR250_3
Sp7g32940_v2.1	47.0414	0.573673	0.164213	3.48421	0.000493596	0.0114864	NPR_NPR250_3
Sp7g33260_iso.1	135.773	0.479484	0.155318	3.08483	0.00203667	0.0323343	NPR_NPR250_3
Sp7g33510_iso.1	951.107	0.292899	0.0942059	3.10893	0.00187765	0.0305534	NPR_NPR250_3
Sp7g33530_iso.1	38.9441	0.810134	0.162292	5.01224	5.37992e-07	3.57882e-05	NPR_NPR250_3
Sp7g33590_iso.1	1817.76	-0.513552	0.146091	-3.51625	0.000437686	0.0104311	NPR_NPR250_3
Sp7g33810_iso.1	57.3637	0.47458	0.162968	2.92427	0.00345262	0.0477684	NPR_NPR250_3
Sp7g33820_iso.1	751.555	0.424265	0.116218	3.65	0.000262242	0.00693589	NPR_NPR250_3
Sp7g33860.a_v2.1	962.702	-0.459868	0.15423	-2.98311	0.0028534	0.0416971	NPR_NPR250_3
Sp7g33930_iso.1	1253.94	-0.401545	0.105901	-3.79135	0.000149828	0.00442475	NPR_NPR250_3
Sp7g34030_iso.1	1944.28	-0.254417	0.0831025	-3.0614	0.00220308	0.0344626	NPR_NPR250_3
Sp7g34090_iso.1	3068.32	0.453289	0.101525	4.46468	8.01894e-06	0.000373656	NPR_NPR250_3
Sp7g34150_iso.1	491.496	0.847527	0.144438	5.86637	4.45444e-09	5.08708e-07	NPR_NPR250_3
Sp7g34160_iso.1	319.906	1.30027	0.160808	8.13611	4.08194e-16	1.79215e-13	NPR_NPR250_3
Sp7g34200.a_iso.1	455.192	0.599208	0.127194	4.70833	2.49753e-06	0.000137066	NPR_NPR250_3
Sp7g34280_iso.1	813.76	-0.344685	0.108065	-3.18921	0.00142662	0.025256	NPR_NPR250_3
Sp7g34610_v2.1	73.8446	0.577688	0.163776	3.54703	0.000389599	0.00956042	NPR_NPR250_3
Sp7g34700_iso.1	188.007	0.550917	0.152712	3.60633	0.000310557	0.00801001	NPR_NPR250_3
Sp7g34730.b_iso.1	297.594	0.473194	0.130439	3.6259	0.000287954	0.00749554	NPR_NPR250_3
Sp7g34770_iso.1	1168.33	0.403391	0.0907679	4.44369	8.84288e-06	0.000408198	NPR_NPR250_3
Sp7g34810_v2.1	107.168	0.421736	0.113636	5.56525	2.6177e-08	2.43527e-06	NPR_NPR250_3
Sp7g35030_iso.1	901.029	0.811554	0.123702	6.55816	5.44743e-11	9.44078e-09	NPR_NPR250_3
Sp7g35050_iso.1	778.58	1.43001	0.15695	9.16656	4.88369e-20	4.19509e-17	NPR_NPR250_3
Sp7g35270.b_iso.1	505.702	0.6174	0.13519	4.56538	4.98602e-06	0.000246889	NPR_NPR250_3
Sp7g35360_v2.1	49.4097	1.16459	0.159008	7.51797	5.56313e-14	1.59291e-11	NPR_NPR250_3
Sp7g35420_v2.1	64.7592	1.08757	0.16078	7.009	2.40033e-12	5.51435e-10	NPR_NPR250_3
Sp7g35430_iso.1	56.3861	0.524944	0.159327	3.33791	0.00084411	0.0172284	NPR_NPR250_3
Sp7g35440_iso.1	624.684	0.681533	0.108556	6.27464	3.50454e-10	5.12883e-08	NPR_NPR250_3
Sp7g35490_v2.1	97.245	0.255908	0.0972312	3.58958	0.000331213	0.0084327	NPR_NPR250_3
Sp7g35510.b_iso.1	863.742	0.547052	0.1274	4.29319	1.76122e-05	0.000749923	NPR_NPR250_3
Sp7g35630_iso.1	55.2285	1.62392	0.163891	9.15737	5.31782e-20	4.37767e-17	NPR_NPR250_3
Sp7g35670_v2.1	26.2111	0.507576	0.140445	3.8222	0.000132266	0.00403891	NPR_NPR250_3
Sp7g35700_iso.1	663.731	0.611464	0.106271	5.75137	8.8523e-09	9.20499e-07	NPR_NPR250_3
Sp7g35760_iso.1	434.344	0.529249	0.142083	3.72465	0.00019559	0.00552827	NPR_NPR250_3
Sp7g35790_iso.1	3831.68	0.291649	0.0915782	3.18466	0.00144922	0.0254735	NPR_NPR250_3
Sp7g36120_iso.1	502.229	0.514301	0.145238	3.54116	0.000398377	0.00973806	NPR_NPR250_3
Sp7g36160_iso.1	1676.54	0.344925	0.11764	2.93199	0.00336793	0.0469076	NPR_NPR250_3
Sp7g36230_iso.1	1372.77	-0.345305	0.111879	-3.08626	0.00202694	0.0322694	NPR_NPR250_3
Sp7g36440_v2.1	1284.13	-0.421971	0.123298	-3.42215	0.00062127	0.013776	NPR_NPR250_3
Sp7g36710_v2.1	113.361	-0.511458	0.164167	-3.12052	0.00180534	0.029641	NPR_NPR250_3
Sp7g36740_iso.1	5987.86	0.337574	0.10061	3.35525	0.000792933	0.016387	NPR_NPR250_3
Sp7g36760.a_iso.1	1580.35	-0.320709	0.107582	-2.98099	0.00287319	0.0418934	NPR_NPR250_3
Sp7g36900_iso.1	135.93	0.455506	0.143226	3.17691	0.00148851	0.0260252	NPR_NPR250_3
Sp7g37040_iso.1	1009.93	-0.425395	0.127906	-3.32552	0.000882536	0.017774	NPR_NPR250_3
Sp7g37050_v2.1	991.873	-0.371793	0.107853	-3.44683	0.000567206	0.0128218	NPR_NPR250_3
Sp7g37230_iso.1	938.5	0.417265	0.127073	3.28342	0.00102556	0.0199037	NPR_NPR250_3
Sp7g37570_iso.1	187.25	-0.43436	0.135393	-3.20568	0.00134744	0.0241355	NPR_NPR250_3
Sp7g37630.b.ib2_v2.1	993.97	-0.346372	0.117244	-2.95399	0.00313692	0.0445872	NPR_NPR250_3
SpUn0003_0310_iso.1	3518.32	-0.391987	0.118628	-3.30434	0.000952004	0.0188296	NPR_NPR250_3
SpUn0004_0240_iso.1	1032.8	0.302355	0.0924286	3.27101	0.00107164	0.0205364	NPR_NPR250_3
SpUn0010_0110.ia2_v2.1	51.2563	1.89294	0.163431	7.50765	6.0198e-14	1.69905e-11	NPR_NPR250_3
SpUn0010_0240_iso.1	857.704	-0.369706	0.117041	-3.15843	0.00158621	0.0270395	NPR_NPR250_3
SpUn0012_0090.ib2_iso.1	197.314	-0.496679	0.145441	-3.41243	0.000643874	0.0142134	NPR_NPR250_3
SpUn0015_0070_v2.1	5.81648	-0.344308	0.102865	-4.1705	3.03938e-05	0.00117055	NPR_NPR250_3
SpUn0021_0030_iso.1	435.207	0.56915	0.124595	4.56568	4.97874e-06	0.000246889	NPR_NPR250_3
SpUn0021_0050_iso.1	126.395	0.589462	0.156193	3.771	0.000162597	0.004731	NPR_NPR250_3
SpUn0021_0080_iso.1	178.75	3.25314	0.160923	9.13512	6.5335e-20	5.16329e-17	NPR_NPR250_3
SpUn0024_0050_iso.1	167.35	0.528043	0.156632	3.37125	0.000748275	0.0157945	NPR_NPR250_3
SpUn0024_0160_v2.1	28.2916	0.429433	0.150638	2.90421	0.00368183	0.0499531	NPR_NPR250_3
SpUn0027_0050_iso.1	603.206	-0.655579	0.152925	-4.2897	1.78914e-05	0.000760173	NPR_NPR250_3
SpUn0031_0100_iso.1	482.091	0.601006	0.138235	4.34683	1.38119e-05	0.000603719	NPR_NPR250_3
SpUn0033_0020_iso.1	155.614	0.951878	0.163944	5.92686	3.0878e-09	3.74268e-07	NPR_NPR250_3
SpUn0036_0070_v2.1	234.983	0.787326	0.143267	5.48758	4.07479e-08	3.69292e-06	NPR_NPR250_3
SpUn0060_0020.ia2_v2.1	530.379	0.387945	0.128234	3.02465	0.00248921	0.0376852	NPR_NPR250_3
SpUn0100_0010_iso.1	358.737	0.600178	0.148143	4.05102	5.09951e-05	0.00182957	NPR_NPR250_3
SpUn0220_0010_v2.1	212.056	1.00724	0.162045	6.2408	4.35344e-10	6.27121e-08	NPR_NPR250_3
SpUn0247_0030_v2.1	36.5748	0.686047	0.161994	4.25311	2.10825e-05	0.000865962	NPR_NPR250_3
SpUn0297_0010_v2.1	1009.87	0.532769	0.150436	3.54306	0.000395512	0.00968293	NPR_NPR250_3
SpUn0309_0020_iso.1	87.0143	0.548564	0.164344	3.35163	0.000803381	0.016551	NPR_NPR250_3
SpUn0309_0040_v2.1	73.7112	0.89144	0.164013	5.48822	4.06006e-08	3.69292e-06	NPR_NPR250_3
SpUn0331_0010_v2.1	199.111	0.784158	0.152649	5.13169	2.87145e-07	2.04069e-05	NPR_NPR250_3
SpUn0446_0010_iso.1	589.186	0.503227	0.121363	4.14548	3.39106e-05	0.00129089	NPR_NPR250_3
SpUn0494_0010_iso.1	307.961	0.404891	0.132914	3.04509	0.0023261	0.0357918	NPR_NPR250_3
SpUn0581_0010_iso.1	442.111	0.607433	0.128306	4.73186	2.22475e-06	0.000125226	NPR_NPR250_3
SpUn0602_0010_iso.1	102.416	2.26152	0.161112	12.5583	3.58139e-36	2.35858e-32	NPR_NPR250_3
SpUn0744_0010.b_v2.1	220.878	0.43073	0.111794	7.12284	1.05729e-12	2.57888e-10	NPR_NPR250_3
SpUn0847_0010.ia2_v2.1	699.554	-0.434329	0.128573	-3.37756	0.000731313	0.0155647	NPR_NPR250_3
SpUN0954_0010.a_v2.1	864.064	0.432926	0.141392	3.06214	0.00219758	0.0344038	NPR_NPR250_3
SpUn0980_0010_v2.1	164.081	-0.609445	0.160088	-3.80822	0.000139973	0.00419006	NPR_NPR250_3
SpUN1172_0010.a_v2.1	1603.88	0.466469	0.122689	3.80195	0.000143562	0.00428452	NPR_NPR250_3
SpUn1226_0010.b_v2.1	584.276	0.446385	0.154712	2.95087	0.00316876	0.0448782	NPR_NPR250_3
SpUn1264_0010_v2.1	70.5352	0.498239	0.160088	3.14836	0.0016419	0.027746	NPR_NPR250_3
Sp1g00050.b_iso.1	7132.31	0.354739	0.0751264	4.72214	2.33376e-06	0.000319371	NPSC1_NPS150_24
Sp1g00330_iso.1	918.79	0.247072	0.0772784	3.19763	0.00138561	0.040529	NPSC1_NPS150_24
Sp1g00820_iso.1	533.428	-0.26529	0.0791985	-3.34776	0.000814666	0.028186	NPSC1_NPS150_24
Sp1g01430.b_iso.1	94.8123	-0.310076	0.0939406	-3.29747	0.000975587	0.0319732	NPSC1_NPS150_24
Sp1g01630_iso.1	44.582	-0.345968	0.0842215	-4.134	3.56502e-05	0.00267562	NPSC1_NPS150_24
Sp1g02730_iso.1	249.011	-0.351641	0.0926446	-3.78945	0.000150981	0.00804681	NPSC1_NPS150_24
Sp1g03040_iso.1	183.133	-0.306054	0.0943648	-3.24023	0.00119434	0.0362565	NPSC1_NPS150_24
Sp1g03080_iso.1	4501.63	0.221901	0.0558209	3.97527	7.02986e-05	0.00447082	NPSC1_NPS150_24
Sp1g03310_iso.1	2150.22	0.240105	0.0692926	3.46527	0.000529693	0.0202965	NPSC1_NPS150_24
Sp1g03360.a_iso.1	1241.91	-0.370063	0.0724569	-5.10569	3.29594e-07	7.53984e-05	NPSC1_NPS150_24
Sp1g03890_iso.1	1691.38	-0.229163	0.0696808	-3.28837	0.00100768	0.0325817	NPSC1_NPS150_24
Sp1g04610_iso.1	309.188	-0.316696	0.0880047	-3.59563	0.000323602	0.0146741	NPSC1_NPS150_24
Sp1g05100_iso.1	859.769	-0.31623	0.0756047	-4.18055	2.908e-05	0.00227403	NPSC1_NPS150_24
Sp1g05540_iso.1	477.696	-0.357257	0.0809677	-4.408	1.04329e-05	0.00105201	NPSC1_NPS150_24
Sp1g06120_iso.1	445.347	0.271775	0.0841265	3.23028	0.0012367	0.0369841	NPSC1_NPS150_24
Sp1g06370.b_iso.1	352.425	-0.294321	0.0857634	-3.42841	0.000607121	0.0227514	NPSC1_NPS150_24
Sp1g06600_iso.1	10118.1	0.249253	0.0597473	4.17181	3.02185e-05	0.00232427	NPSC1_NPS150_24
Sp1g07670_iso.1	794.967	-0.290361	0.0735341	-3.94717	7.90816e-05	0.00491677	NPSC1_NPS150_24
Sp1g07870_iso.1	209.258	-0.342614	0.0936456	-3.65475	0.000257435	0.0122487	NPSC1_NPS150_24
Sp1g08820_iso.1	1086.48	-0.313443	0.0726612	-4.31223	1.61615e-05	0.00148328	NPSC1_NPS150_24
Sp1g09100_iso.1	862.684	-0.35676	0.0743307	-4.79652	1.61446e-06	0.000247449	NPSC1_NPS150_24
Sp1g10160_iso.1	228.647	-0.431002	0.0949876	-4.5383	5.67105e-06	0.000639119	NPSC1_NPS150_24
Sp1g10770_iso.1	5996.95	0.362841	0.0663315	5.47017	4.49612e-08	1.43567e-05	NPSC1_NPS150_24
Sp1g10790_iso.1	684.717	-0.328722	0.0839491	-3.91394	9.08015e-05	0.00535275	NPSC1_NPS150_24
Sp1g11620_iso.1	637.959	-0.365631	0.0765811	-4.77047	1.838e-06	0.000271395	NPSC1_NPS150_24
Sp1g11660_iso.1	51.1312	-0.28106	0.0871251	-3.24177	0.0011879	0.0361966	NPSC1_NPS150_24
Sp1g11860_iso.1	1607.51	-0.225263	0.0634067	-3.55222	0.000381996	0.016586	NPSC1_NPS150_24
Sp1g12460_iso.1	1081.61	-0.255229	0.0720886	-3.53965	0.000400656	0.0170107	NPSC1_NPS150_24
Sp1g12540_iso.1	71.8465	-0.303591	0.0926239	-3.27851	0.00104356	0.0333222	NPSC1_NPS150_24
Sp1g13860_iso.1	2037.34	0.306922	0.0676004	4.5403	5.61733e-06	0.000637755	NPSC1_NPS150_24
Sp1g13990_iso.1	8805.63	0.222482	0.0555632	4.00416	6.22395e-05	0.00407669	NPSC1_NPS150_24
Sp1g14240.b_iso.1	2394.36	0.197526	0.0634276	3.1143	0.00184382	0.0485572	NPSC1_NPS150_24
Sp1g14560_iso.1	4334.51	-0.311372	0.0935883	-3.3421	0.000831471	0.0286381	NPSC1_NPS150_24
Sp1g16350_iso.1	95.8055	-0.429068	0.0945477	-4.52702	5.9822e-06	0.000659634	NPSC1_NPS150_24
Sp1g16490_iso.1	3935.79	0.237672	0.0698458	3.40291	0.00066673	0.0243309	NPSC1_NPS150_24
Sp1g16560_iso.1	660.057	-0.362753	0.0901879	-4.07149	4.6714e-05	0.00326934	NPSC1_NPS150_24
Sp1g16740_iso.1	1967	-0.212345	0.0615611	-3.449	0.000562662	0.0212936	NPSC1_NPS150_24
Sp1g16900_iso.1	60.181	-0.294706	0.0908613	-3.24448	0.00117665	0.0359971	NPSC1_NPS150_24
Sp1g17080_v2.1	213.008	-0.375024	0.093853	-3.9899	6.61018e-05	0.00427486	NPSC1_NPS150_24
Sp1g17260_iso.1	542.946	-0.301572	0.086709	-3.47634	0.000508302	0.019624	NPSC1_NPS150_24
Sp1g17440_iso.1	3182.39	-0.283642	0.076181	-3.72319	0.000196718	0.00989485	NPSC1_NPS150_24
Sp1g17490.a_v2.1	65.8684	-0.293453	0.0921674	-3.1847	0.00144904	0.0416722	NPSC1_NPS150_24
Sp1g17500.b_iso.1	1534.47	-0.342015	0.081904	-4.17514	2.97807e-05	0.002317	NPSC1_NPS150_24
Sp1g17510_v2.1	124.935	-0.493748	0.0950004	-5.18312	2.18208e-07	5.39432e-05	NPSC1_NPS150_24
Sp1g17960_iso.1	425.944	-0.53579	0.08211	-6.51279	7.37661e-11	7.06633e-08	NPSC1_NPS150_24
Sp1g18410.ib2c_iso.1	4892.67	-0.292927	0.0615949	-4.75548	1.9798e-06	0.000285502	NPSC1_NPS150_24
Sp1g18980_v2.1	518.571	-0.34714	0.0863926	-4.0147	5.95203e-05	0.00393973	NPSC1_NPS150_24
Sp1g19130_iso.1	1819.43	0.224047	0.0699643	3.20253	0.00136224	0.0401521	NPSC1_NPS150_24
Sp1g20200_v2.1	139.516	0.292859	0.0934679	3.14198	0.00167812	0.0460942	NPSC1_NPS150_24
Sp1g20220_iso.1	1357.08	0.370609	0.070646	5.24588	1.5554e-07	4.04061e-05	NPSC1_NPS150_24
Sp1g20330_iso.1	1767.06	0.289297	0.0680183	4.25352	2.10435e-05	0.00185364	NPSC1_NPS150_24
Sp1g20670_iso.1	447.294	0.255167	0.0809334	3.15315	0.00161517	0.0446853	NPSC1_NPS150_24
Sp1g20730_iso.1	3016.68	0.297794	0.0694228	4.28965	1.78951e-05	0.00162295	NPSC1_NPS150_24
Sp1g21190.b_iso.1	2258.93	0.219483	0.0628401	3.49276	0.000478064	0.0188904	NPSC1_NPS150_24
Sp1g21430_iso.1	1063.72	-0.330121	0.0934594	-3.54995	0.00038531	0.0166826	NPSC1_NPS150_24
Sp1g21560_iso.1	402.65	-0.508411	0.0889063	-5.71024	1.12816e-08	4.32283e-06	NPSC1_NPS150_24
Sp1g21580_v2.1	310.438	-0.284865	0.0865856	-3.2878	0.00100974	0.0325817	NPSC1_NPS150_24
Sp1g21785.ib2c_iso.1	1007.44	-0.505099	0.0794693	-6.35233	2.12084e-10	1.62531e-07	NPSC1_NPS150_24
Sp1g21830_iso.1	129.174	-0.443247	0.0949472	-4.65626	3.22011e-06	0.00040789	NPSC1_NPS150_24
Sp1g21870_iso.1	791.471	0.246756	0.0759975	3.24729	0.0011651	0.0358584	NPSC1_NPS150_24
Sp1g21990_iso.1	89.6042	-0.408424	0.0945941	-4.30653	1.65837e-05	0.00151296	NPSC1_NPS150_24
Sp1g22030.a_iso.1	647.298	0.273349	0.0839835	3.25488	0.00113442	0.0351258	NPSC1_NPS150_24
Sp1g23560.a_iso.1	1476.44	-0.19702	0.0632024	-3.1169	0.00182761	0.0484633	NPSC1_NPS150_24
Sp1g23640_iso.1	2585.71	0.22457	0.0715466	3.13894	0.00169562	0.0463258	NPSC1_NPS150_24
Sp1g24860_iso.1	78.0824	-0.308132	0.092274	-3.33764	0.000844939	0.0289718	NPSC1_NPS150_24
Sp1g25600_v2.1	130.506	-0.368905	0.094629	-3.89651	9.75907e-05	0.0056658	NPSC1_NPS150_24
Sp1g25840_iso.1	2960.49	0.223741	0.0635193	3.52253	0.00042745	0.0176814	NPSC1_NPS150_24
Sp1g28260_iso.1	351.309	-0.571619	0.0858742	-6.63946	3.14845e-11	3.21708e-08	NPSC1_NPS150_24
Sp1g28280_iso.1	1839.43	-0.488831	0.0733026	-6.66601	2.6286e-11	2.87775e-08	NPSC1_NPS150_24
Sp1g28820_iso.1	164.595	0.325212	0.0933214	3.48291	0.000495993	0.0193931	NPSC1_NPS150_24
Sp1g29040_iso.1	360.252	-0.33669	0.0888258	-3.78764	0.000152082	0.00804681	NPSC1_NPS150_24
Sp1g29360_iso.1	87.6826	-0.298749	0.0935487	-3.19161	0.00141482	0.0412261	NPSC1_NPS150_24
Sp1g31260_iso.1	8404.44	-0.286365	0.0615877	-4.64956	3.32647e-06	0.00041451	NPSC1_NPS150_24
Sp1g31900_iso.1	1459.22	-0.452855	0.0770317	-5.87661	4.18756e-09	1.94493e-06	NPSC1_NPS150_24
Sp1g33540_iso.1	4966.84	-0.228479	0.0564952	-4.04409	5.25271e-05	0.00357815	NPSC1_NPS150_24
Sp1g33630_iso.1	470.226	-0.324482	0.0823534	-3.93746	8.23491e-05	0.00503302	NPSC1_NPS150_24
Sp1g33790_iso.1	1013.61	0.241877	0.0693978	3.48566	0.000490916	0.0192436	NPSC1_NPS150_24
Sp1g34540_v2.1	78.5	-0.397972	0.0927718	-4.28494	1.82786e-05	0.00164798	NPSC1_NPS150_24
Sp1g35210_iso.1	318.033	-0.414614	0.0870721	-4.75412	1.99313e-06	0.000285502	NPSC1_NPS150_24
Sp1g35250_iso.1	3198.39	-0.286651	0.073286	-3.9114	9.17624e-05	0.00537265	NPSC1_NPS150_24
Sp1g35290_iso.1	204.857	-0.341188	0.0919669	-3.70538	0.000211071	0.0104022	NPSC1_NPS150_24
Sp1g35510_iso.1	969.175	0.287736	0.0745284	3.86119	0.000112837	0.0064054	NPSC1_NPS150_24
Sp1g35630_iso.1	1602.32	0.209984	0.0673507	3.11801	0.00182074	0.0483647	NPSC1_NPS150_24
Sp1g38630.a_v2.1	9170.25	-0.467856	0.0698001	-6.70256	2.04794e-11	2.41452e-08	NPSC1_NPS150_24
Sp1g38740_iso.1	1799.94	-0.330673	0.0941287	-3.5277	0.000419194	0.0176181	NPSC1_NPS150_24
Sp1g39020_iso.1	27913.9	-0.356541	0.0738688	-4.82681	1.38736e-06	0.000228646	NPSC1_NPS150_24
Sp1g39030.b.ib2_iso.1	7142.99	-0.412549	0.0766741	-5.38058	7.42451e-08	2.10732e-05	NPSC1_NPS150_24
Sp1g39980.b_iso.1	1406.68	-0.217979	0.0668569	-3.25975	0.00111511	0.0347385	NPSC1_NPS150_24
Sp1g40360_iso.1	196.379	-0.312511	0.0931736	-3.35207	0.000802094	0.0280039	NPSC1_NPS150_24
Sp1g40450_iso.1	257.478	-1.01695	0.0949958	-10.7407	6.55425e-27	5.02285e-23	NPSC1_NPS150_24
Sp1g40460_iso.1	1085.84	-0.257267	0.0771448	-3.33365	0.000857132	0.029156	NPSC1_NPS150_24
Sp1g41760_iso.1	2650.93	0.306137	0.0699384	4.3773	1.20159e-05	0.00117305	NPSC1_NPS150_24
Sp2g01870_iso.1	492.734	-0.33608	0.089458	-3.75439	0.000173765	0.00890733	NPSC1_NPS150_24
Sp2g01990.a_v2.1	1477.79	-0.342788	0.0732659	-4.67733	2.90631e-06	0.000380727	NPSC1_NPS150_24
Sp2g02050_iso.1	1679.25	-0.493464	0.0807621	-6.10817	1.00779e-09	5.7209e-07	NPSC1_NPS150_24
Sp2g02730.b_iso.1	130.808	0.375728	0.0948562	3.96036	7.48376e-05	0.00470096	NPSC1_NPS150_24
Sp2g04510.a_iso.1	799.292	-0.273055	0.0790077	-3.45542	0.000549431	0.0208444	NPSC1_NPS150_24
Sp2g04960.a_iso.1	220.667	-0.289085	0.0920495	-3.13896	0.00169546	0.0463258	NPSC1_NPS150_24
Sp2g05090_iso.1	3703.05	0.235532	0.0708158	3.32612	0.000880634	0.0296648	NPSC1_NPS150_24
Sp2g05140.a_v2.1	12356.3	0.194648	0.0594107	3.27634	0.00105162	0.0334402	NPSC1_NPS150_24
Sp2g05430_iso.1	302.525	-0.280285	0.0883741	-3.16892	0.00153006	0.0431882	NPSC1_NPS150_24
Sp2g05610.ib2_v2.1	55.7287	-0.35047	0.0877867	-4.01083	6.05058e-05	0.00398014	NPSC1_NPS150_24
Sp2g05710_iso.1	3139.73	0.304812	0.0647485	4.70755	2.5071e-06	0.000340056	NPSC1_NPS150_24
Sp2g05830_iso.1	1872.53	0.252331	0.0745606	3.38438	0.000713391	0.0256069	NPSC1_NPS150_24
Sp2g07070_iso.1	223.757	-0.286509	0.0918062	-3.11864	0.0018169	0.0483647	NPSC1_NPS150_24
Sp2g07740_iso.1	4106.56	-0.425006	0.0686148	-6.19319	5.89593e-10	3.76529e-07	NPSC1_NPS150_24
Sp2g08430.a_iso.1	1551.85	0.268707	0.0695017	3.86634	0.00011048	0.00629818	NPSC1_NPS150_24
Sp2g08560_iso.1	2273.86	-0.252492	0.0602518	-4.19014	2.78782e-05	0.00220252	NPSC1_NPS150_24
Sp2g09240.a_iso.1	439.529	-0.308595	0.0911988	-3.38272	0.000717722	0.0256309	NPSC1_NPS150_24
Sp2g09490_iso.1	1971.72	-0.375058	0.0653748	-5.73576	9.70734e-09	3.81499e-06	NPSC1_NPS150_24
Sp2g10590_iso.1	132.878	-0.298452	0.0949635	-3.14316	0.00167134	0.046073	NPSC1_NPS150_24
Sp2g11110_iso.1	190.254	-0.428298	0.0925723	-4.61378	3.95415e-06	0.00048345	NPSC1_NPS150_24
Sp2g11570_iso.1	1407.25	-0.402617	0.0664001	-6.06094	1.3533e-09	7.15245e-07	NPSC1_NPS150_24
Sp2g11630_v2.1	183.41	-0.374108	0.0934098	-3.99798	6.38851e-05	0.00414901	NPSC1_NPS150_24
Sp2g11840_iso.1	1325.7	0.2472	0.0677889	3.6468	0.000265526	0.0124585	NPSC1_NPS150_24
Sp2g12040_iso.1	373.771	-0.349549	0.0849637	-4.10997	3.95706e-05	0.0028341	NPSC1_NPS150_24
Sp2g12750_iso.1	644.828	0.252963	0.0794266	3.18468	0.00144916	0.0416722	NPSC1_NPS150_24
Sp2g12790_iso.1	41.8156	-0.287573	0.0829815	-3.489	0.000484834	0.0191029	NPSC1_NPS150_24
Sp2g14080_iso.1	333.753	0.287953	0.0890445	3.23424	0.00121965	0.036871	NPSC1_NPS150_24
Sp2g16110_iso.1	471.765	0.267957	0.086246	3.10707	0.00188952	0.0492312	NPSC1_NPS150_24
Sp2g17090_iso.1	803.482	-0.371631	0.0761653	-4.87649	1.07991e-06	0.000195084	NPSC1_NPS150_24
Sp2g17390_iso.1	477.124	-0.268748	0.0847063	-3.17211	0.00151334	0.0429535	NPSC1_NPS150_24
Sp2g18580_iso.1	1493.44	0.281521	0.0666724	4.73325	2.2095e-06	0.000307863	NPSC1_NPS150_24
Sp2g19170_iso.1	1894.8	0.258836	0.069943	3.7007	0.000215002	0.0105282	NPSC1_NPS150_24
Sp2g19290_iso.1	603.566	-0.330164	0.0871346	-3.78737	0.000152253	0.00804681	NPSC1_NPS150_24
Sp2g19710_iso.1	361.178	-0.234823	0.0773848	-3.10996	0.00187113	0.0488567	NPSC1_NPS150_24
Sp2g20400.a_iso.1	1182.43	0.264659	0.0783296	3.37895	0.000727643	0.0258761	NPSC1_NPS150_24
Sp2g20970.b.x_iso.1	4935.78	0.2112	0.0662187	3.18953	0.00142504	0.0414452	NPSC1_NPS150_24
Sp2g21530_iso.1	1173.73	0.278254	0.0673557	4.57906	4.67069e-06	0.000554944	NPSC1_NPS150_24
Sp2g21560_iso.1	183.702	0.318246	0.0935889	3.39846	0.000677669	0.0246713	NPSC1_NPS150_24
Sp2g22070_iso.1	2627.44	-0.280884	0.0669334	-4.19608	2.71571e-05	0.00218304	NPSC1_NPS150_24
Sp2g22390.a_iso.1	312.691	-0.333877	0.0877058	-3.80165	0.000143737	0.00784006	NPSC1_NPS150_24
Sp2g22800_iso.1	80.305	-0.447564	0.0915502	-4.90299	9.43886e-07	0.000176232	NPSC1_NPS150_24
Sp2g22870_iso.1	564.943	0.331603	0.0783573	4.23191	2.31716e-05	0.00199523	NPSC1_NPS150_24
Sp2g22910_iso.1	122.762	-0.258311	0.0689685	-4.00028	6.32677e-05	0.0041264	NPSC1_NPS150_24
Sp2g23160_iso.1	1747.69	-0.309739	0.0753552	-4.11026	3.95222e-05	0.0028341	NPSC1_NPS150_24
Sp2g23530.b_iso.1	122.022	-0.31106	0.0949875	-3.27444	0.00105871	0.0335138	NPSC1_NPS150_24
Sp2g25530_iso.1	163.626	-0.528829	0.094963	-5.56792	2.57794e-08	9.18885e-06	NPSC1_NPS150_24
Sp2g25610_iso.1	3640.72	-0.189471	0.059988	-3.15842	0.00158626	0.0441246	NPSC1_NPS150_24
Sp2g25890_iso.1	2352.56	-0.328186	0.0707457	-4.63819	3.51475e-06	0.00043444	NPSC1_NPS150_24
Sp2g26290_iso.1	954.912	-0.323225	0.0788643	-4.09687	4.1877e-05	0.00298534	NPSC1_NPS150_24
Sp2g26320_iso.1	1084.2	-0.445313	0.0762775	-5.83518	5.37336e-09	2.28771e-06	NPSC1_NPS150_24
Sp2g27110_iso.1	26556.1	-0.21248	0.048145	-4.41331	1.01802e-05	0.00103333	NPSC1_NPS150_24
Sp2g27360_iso.1	1718.44	0.230597	0.0650304	3.54616	0.000390892	0.0167821	NPSC1_NPS150_24
Sp2g27970_iso.1	48.1849	-0.269588	0.0851776	-3.178	0.00148294	0.0423259	NPSC1_NPS150_24
Sp2g28960_iso.1	153.576	-0.47723	0.0945511	-5.03131	4.87145e-07	0.000105162	NPSC1_NPS150_24
Sp2g29140_iso.1	504.701	0.26807	0.0810013	3.30865	0.000937463	0.0309666	NPSC1_NPS150_24
Sp2g29530_iso.1	218.257	-0.331514	0.094465	-3.50593	0.000455016	0.0184941	NPSC1_NPS150_24
Sp2g29540_iso.1	858.3	-0.486319	0.0847114	-5.73671	9.65345e-09	3.81499e-06	NPSC1_NPS150_24
Sp2g29920_iso.1	2040.17	0.202868	0.060568	3.34953	0.000809489	0.0281339	NPSC1_NPS150_24
Sp2g30120_iso.1	250.704	-0.310265	0.0931456	-3.32633	0.000879984	0.0296648	NPSC1_NPS150_24
Sp2g30350.a_iso.1	559.155	-0.313193	0.0865357	-3.61738	0.000297597	0.0137388	NPSC1_NPS150_24
Sp3g00100.b_iso.1	1813.36	-0.270673	0.0878914	-3.11051	0.00186763	0.0488567	NPSC1_NPS150_24
Sp3g00780.b_iso.1	2286.04	-0.278353	0.072168	-3.85636	0.000115087	0.00650899	NPSC1_NPS150_24
Sp3g01140_iso.1	2543.95	0.204637	0.0654842	3.12505	0.00177773	0.0477399	NPSC1_NPS150_24
Sp3g01250_iso.1	946.982	-0.319719	0.0731771	-4.36718	1.25863e-05	0.00120569	NPSC1_NPS150_24
Sp3g01300_iso.1	2526.77	0.250552	0.0636723	3.9351	8.31614e-05	0.005058	NPSC1_NPS150_24
Sp3g01520_iso.1	42.5777	0.141557	0.0446971	4.02638	5.66419e-05	0.00380768	NPSC1_NPS150_24
Sp3g02120_iso.1	1370.27	0.314125	0.0738881	4.25159	2.12254e-05	0.00185898	NPSC1_NPS150_24
Sp3g02230_iso.1	568.912	-0.474425	0.0867664	-5.46191	4.71042e-08	1.44393e-05	NPSC1_NPS150_24
Sp3g02840_iso.1	553.973	-0.518906	0.0832533	-6.22416	4.84131e-10	3.22621e-07	NPSC1_NPS150_24
Sp3g03190_iso.1	2712.12	0.258963	0.0626695	4.13226	3.59211e-05	0.00267562	NPSC1_NPS150_24
Sp3g03290_iso.1	3776.86	0.243001	0.0628541	3.86621	0.000110538	0.00629818	NPSC1_NPS150_24
Sp3g03370.b_iso.1	494.263	-0.286591	0.0875427	-3.27162	0.00106934	0.0336545	NPSC1_NPS150_24
Sp3g03570_iso.1	70.5807	-0.338073	0.0886328	-3.83566	0.000125228	0.00700502	NPSC1_NPS150_24
Sp3g03580_v2.1	1389.89	-0.391887	0.0668097	-5.8634	4.53489e-09	2.0443e-06	NPSC1_NPS150_24
Sp3g03890.b_iso.1	1549.95	0.253323	0.0700808	3.61479	0.000300586	0.0138351	NPSC1_NPS150_24
Sp3g04470.b_iso.1	2983.56	0.221935	0.0677552	3.2757	0.00105401	0.0334468	NPSC1_NPS150_24
Sp3g05550_iso.1	697.643	-0.240217	0.0753801	-3.1856	0.00144456	0.0416722	NPSC1_NPS150_24
Sp3g05950_iso.1	653.166	-0.413798	0.0774328	-5.33841	9.37634e-08	2.61293e-05	NPSC1_NPS150_24
Sp3g06050_iso.1	1020.93	0.256464	0.073227	3.50233	0.000461204	0.0185535	NPSC1_NPS150_24
Sp3g06260_iso.1	651.501	-0.248144	0.0742191	-3.34229	0.000830913	0.0286381	NPSC1_NPS150_24
Sp3g06700_iso.1	1570	0.23285	0.0740537	3.14445	0.00166399	0.0459531	NPSC1_NPS150_24
Sp3g07180.a_iso.1	308.007	-0.287316	0.0871578	-3.29362	0.000989055	0.0322991	NPSC1_NPS150_24
Sp3g07330_iso.1	25207.5	-0.191378	0.057007	-3.35708	0.000787712	0.0275645	NPSC1_NPS150_24
Sp3g07860_iso.1	1787.84	0.211833	0.0676157	3.13307	0.00172986	0.0470099	NPSC1_NPS150_24
Sp3g07950.b_iso.1	595.756	-0.274853	0.0815976	-3.36691	0.000760165	0.0269077	NPSC1_NPS150_24
Sp3g07960_iso.1	5411.05	0.286975	0.0680246	4.21875	2.45661e-05	0.00204399	NPSC1_NPS150_24
Sp3g09640_iso.1	935.955	-0.351973	0.0692555	-5.07959	3.78253e-07	8.40215e-05	NPSC1_NPS150_24
Sp3g10060.b_iso.1	2432.65	0.20128	0.063589	3.16534	0.001549	0.0434032	NPSC1_NPS150_24
Sp3g10150.ib2c_iso.1	2423.5	0.215439	0.0694718	3.10118	0.00192752	0.0498198	NPSC1_NPS150_24
Sp3g10190.b_iso.1	1263.61	0.258092	0.0707552	3.64784	0.000264455	0.0124585	NPSC1_NPS150_24
Sp3g10530.a_iso.1	406.06	-0.42329	0.0895728	-4.72337	2.31969e-06	0.000319371	NPSC1_NPS150_24
Sp3g10650_iso.1	678.325	0.374503	0.0843924	4.4369	9.12643e-06	0.000945141	NPSC1_NPS150_24
Sp3g10750_iso.1	754.101	-0.369582	0.0841217	-4.39085	1.12909e-05	0.00110933	NPSC1_NPS150_24
Sp3g10890_iso.1	131.038	0.304153	0.0949186	3.20604	0.00134575	0.0398192	NPSC1_NPS150_24
Sp3g11720_iso.1	696.102	-0.240347	0.0768734	-3.12505	0.00177773	0.0477399	NPSC1_NPS150_24
Sp3g11730_v2.1	298.818	0.295093	0.092978	3.17489	0.00149893	0.0426639	NPSC1_NPS150_24
Sp3g11920_iso.1	362.65	-0.282719	0.0877332	-3.21994	0.00128218	0.0380851	NPSC1_NPS150_24
Sp3g12750_iso.1	147.749	-0.314588	0.0946835	-3.31823	0.000905892	0.0303157	NPSC1_NPS150_24
Sp3g12870.a_iso.1	1873.56	0.238976	0.0677516	3.52738	0.000419698	0.0176181	NPSC1_NPS150_24
Sp3g13030_iso.1	800.034	-0.443305	0.0749266	-5.91191	3.38171e-09	1.61973e-06	NPSC1_NPS150_24
Sp3g13050.b_iso.1	790.798	-0.532149	0.072994	-7.28128	3.3066e-13	6.33503e-10	NPSC1_NPS150_24
Sp3g13220_iso.1	410.09	0.27609	0.0831721	3.31831	0.000905636	0.0303157	NPSC1_NPS150_24
Sp3g13230.a_iso.1	996.649	0.258587	0.0753979	3.43004	0.000603485	0.0226706	NPSC1_NPS150_24
Sp3g13420_iso.1	222.69	-0.368977	0.0926113	-3.97833	6.93999e-05	0.00443205	NPSC1_NPS150_24
Sp3g13530.b_v2.1	321.291	0.315657	0.0907042	3.47934	0.000502645	0.0195039	NPSC1_NPS150_24
Sp3g14150_iso.1	3669.25	-0.229883	0.0602774	-3.8135	0.000137011	0.00752222	NPSC1_NPS150_24
Sp3g14350_iso.1	3844.12	0.181874	0.0586432	3.10145	0.00192573	0.0498198	NPSC1_NPS150_24
Sp3g14550_iso.1	1089.38	-0.399308	0.0855826	-4.66461	3.09196e-06	0.000394921	NPSC1_NPS150_24
Sp3g14820.b_iso.1	16825.3	-0.384686	0.074668	-5.1521	2.57588e-07	6.16884e-05	NPSC1_NPS150_24
Sp3g14930_iso.1	16971.6	-0.232681	0.0589165	-3.94928	7.83856e-05	0.00490374	NPSC1_NPS150_24
Sp3g15570.a_iso.1	5881.95	0.330984	0.0756757	4.3738	1.22101e-05	0.00118446	NPSC1_NPS150_24
Sp3g15670_iso.1	3175.64	-0.275541	0.0679525	-4.05472	5.01936e-05	0.0034969	NPSC1_NPS150_24
Sp3g16110.b_iso.1	3611.08	0.524379	0.0702632	7.46309	8.4519e-14	2.15904e-10	NPSC1_NPS150_24
Sp3g16200_iso.1	4441.04	-0.211969	0.0653106	-3.24536	0.00117304	0.0359583	NPSC1_NPS150_24
Sp3g16360_iso.1	749.515	0.260864	0.0771416	3.3822	0.000719078	0.0256309	NPSC1_NPS150_24
Sp3g16500_iso.1	3341.16	0.212198	0.0654279	3.2434	0.00118112	0.0360618	NPSC1_NPS150_24
Sp3g16680.a_iso.1	846.356	0.236664	0.0744242	3.17978	0.00147388	0.042209	NPSC1_NPS150_24
Sp3g17660.a_iso.1	534.638	0.261876	0.0811471	3.22651	0.0012531	0.0373663	NPSC1_NPS150_24
Sp3g17720_iso.1	681.175	0.308179	0.0855865	3.66257	0.000249699	0.0120137	NPSC1_NPS150_24
Sp3g17750_v2.1	970.522	-0.32305	0.0900481	-3.62381	0.000290292	0.0134827	NPSC1_NPS150_24
Sp3g17860_iso.1	527.758	-0.386924	0.0807908	-4.78446	1.71448e-06	0.000260177	NPSC1_NPS150_24
Sp3g18390.a_iso.1	1505.65	-0.413568	0.0839183	-4.92699	8.35072e-07	0.000158014	NPSC1_NPS150_24
Sp3g18480_iso.1	628.859	-0.370361	0.080353	-4.60589	4.10701e-06	0.000495654	NPSC1_NPS150_24
Sp3g19390.b_v2.1	54.8194	-0.259683	0.084002	-3.11545	0.00183666	0.0485468	NPSC1_NPS150_24
Sp3g19440_iso.1	227.637	-0.298804	0.0911437	-3.27397	0.00106049	0.0335138	NPSC1_NPS150_24
Sp3g20020_iso.1	2357.04	0.228902	0.0686387	3.33504	0.000852886	0.029156	NPSC1_NPS150_24
Sp3g20230.a_iso.1	501.487	-0.342894	0.0821325	-4.17098	3.03291e-05	0.00232427	NPSC1_NPS150_24
Sp3g20540_iso.1	1927.71	0.307438	0.0814106	3.77622	0.000159225	0.00830084	NPSC1_NPS150_24
Sp3g20720_iso.1	806.123	-0.312983	0.0794611	-3.93724	8.24225e-05	0.00503302	NPSC1_NPS150_24
Sp3g21520_iso.1	10779.9	0.192124	0.0560739	3.4263	0.000611875	0.0228737	NPSC1_NPS150_24
Sp3g22190_iso.1	366.101	-0.852521	0.0897289	-9.4623	3.01236e-21	1.53902e-17	NPSC1_NPS150_24
Sp3g22780_iso.1	75.7339	-0.510537	0.0929596	-5.48409	4.15606e-08	1.35532e-05	NPSC1_NPS150_24
Sp3g23600_iso.1	2636.76	-0.314378	0.0691522	-4.54577	5.47347e-06	0.000626059	NPSC1_NPS150_24
Sp3g24040_iso.1	11669.1	-0.358017	0.0683821	-5.23543	1.64601e-07	4.20473e-05	NPSC1_NPS150_24
Sp3g26040.b_iso.1	16326.9	0.396608	0.0648394	6.11688	9.54263e-10	5.62538e-07	NPSC1_NPS150_24
Sp3g26360.b_iso.1	2004.21	0.237041	0.0604529	3.9211	8.81447e-05	0.00526093	NPSC1_NPS150_24
Sp3g27920_iso.1	1811.26	-0.349247	0.0828017	-4.21734	2.47196e-05	0.00204399	NPSC1_NPS150_24
Sp3g28870_iso.1	765.756	-0.381188	0.0800473	-4.75958	1.93996e-06	0.000283178	NPSC1_NPS150_24
Sp3g29250_iso.1	208.317	-0.351777	0.0950036	-3.70382	0.000212378	0.0104331	NPSC1_NPS150_24
Sp3g30070_iso.1	81.324	-0.323755	0.0925958	-3.49618	0.000471978	0.0188234	NPSC1_NPS150_24
Sp3g30090_iso.1	545.083	0.254907	0.0819179	3.11109	0.00186397	0.0488567	NPSC1_NPS150_24
Sp3g30120_iso.1	427.256	0.334554	0.0882548	3.79129	0.000149867	0.00804681	NPSC1_NPS150_24
Sp3g30680_iso.1	3145.06	0.216715	0.0638984	3.39168	0.000694663	0.0251536	NPSC1_NPS150_24
Sp3g30970_iso.1	261.989	0.292189	0.0889216	3.28634	0.001015	0.0326826	NPSC1_NPS150_24
Sp3g31120_iso.1	262.414	-0.394178	0.0895623	-4.39287	1.11865e-05	0.00110616	NPSC1_NPS150_24
Sp3g31490_iso.1	342.365	-0.451103	0.0877791	-5.13214	2.8647e-07	6.75495e-05	NPSC1_NPS150_24
Sp3g31710_iso.1	1454.35	-0.219475	0.0702135	-3.12533	0.00177607	0.0477399	NPSC1_NPS150_24
Sp3g31840.ib2c_v2.1	2361	-0.211733	0.057785	-3.6638	0.000248499	0.0120137	NPSC1_NPS150_24
Sp3g33170_iso.1	269.836	-0.32547	0.0930232	-3.49655	0.000471321	0.0188234	NPSC1_NPS150_24
Sp3g33500_iso.1	744.69	0.23224	0.074332	3.12441	0.00178164	0.0477399	NPSC1_NPS150_24
Sp3g33850_iso.1	834.424	-0.298985	0.0881928	-3.38874	0.000702142	0.0252623	NPSC1_NPS150_24
Sp4g01280_iso.1	5999.42	0.220536	0.0613817	3.59293	0.000326985	0.0147838	NPSC1_NPS150_24
Sp4g01450_iso.1	2986.97	-0.332404	0.0585034	-5.68098	1.33925e-08	5.00652e-06	NPSC1_NPS150_24
Sp4g02190_iso.1	369.442	0.319288	0.091722	3.48114	0.000499283	0.0194306	NPSC1_NPS150_24
Sp4g02850_iso.1	582.408	0.329816	0.0756171	4.36077	1.29606e-05	0.00122622	NPSC1_NPS150_24
Sp4g03070_iso.1	1536.17	0.296619	0.0706134	4.20086	2.65902e-05	0.00216781	NPSC1_NPS150_24
Sp4g03570_iso.1	507.491	-0.449824	0.0832044	-5.39916	6.69523e-08	2.01211e-05	NPSC1_NPS150_24
Sp4g04090_iso.1	1799.43	-0.231545	0.0646399	-3.58174	0.000341319	0.0152965	NPSC1_NPS150_24
Sp4g05800_iso.1	375.836	-0.435236	0.0894186	-4.86379	1.15157e-06	0.000202874	NPSC1_NPS150_24
Sp4g07280_iso.1	132.074	-0.349149	0.0949584	-3.67206	0.000240602	0.01167	NPSC1_NPS150_24
Sp4g08900.a_iso.1	423.629	-0.466302	0.0930155	-5.01108	5.41267e-07	0.000115222	NPSC1_NPS150_24
Sp4g09040.a_iso.1	3433.34	-0.235057	0.0727205	-3.23222	0.00122831	0.0369841	NPSC1_NPS150_24
Sp4g09050.a_iso.1	1011.54	0.232482	0.070615	3.29235	0.000993555	0.0322991	NPSC1_NPS150_24
Sp4g09520_iso.1	372.863	-0.318271	0.0911761	-3.48702	0.000488435	0.0191955	NPSC1_NPS150_24
Sp4g10180_iso.1	1730.29	-0.390565	0.0737846	-5.29184	1.21089e-07	3.19987e-05	NPSC1_NPS150_24
Sp4g11720_v2.1	1767.53	-0.251603	0.0750963	-3.35011	0.000807801	0.0281339	NPSC1_NPS150_24
Sp4g12060_iso.1	1031.75	-0.278632	0.0730589	-3.81277	0.000137419	0.00752222	NPSC1_NPS150_24
Sp4g12340.b_iso.1	9673.11	0.283314	0.0583194	4.85803	1.18558e-06	0.000206493	NPSC1_NPS150_24
Sp4g12390.b_iso.1	2478.94	-0.237798	0.062742	-3.78983	0.000150752	0.00804681	NPSC1_NPS150_24
Sp4g13070_iso.1	1198.47	-0.37814	0.0687235	-5.50001	3.79772e-08	1.26538e-05	NPSC1_NPS150_24
Sp4g13460_iso.1	2206.92	0.268652	0.0701868	3.82797	0.000129206	0.00718383	NPSC1_NPS150_24
Sp4g13530_iso.1	709.733	0.285753	0.0806424	3.54382	0.00039437	0.0168618	NPSC1_NPS150_24
Sp4g13760.a_iso.1	1351.77	-0.333436	0.075201	-4.43233	9.32188e-06	0.000958902	NPSC1_NPS150_24
Sp4g14020_iso.1	1482.8	-0.214959	0.0680636	-3.15779	0.00158968	0.0441396	NPSC1_NPS150_24
Sp4g14150_iso.1	3152.19	-0.340731	0.0949547	-3.59772	0.000321015	0.0146	NPSC1_NPS150_24
Sp4g14230_iso.1	365.729	-0.354788	0.0877725	-4.0384	5.38166e-05	0.00364977	NPSC1_NPS150_24
Sp4g14240_iso.1	931.929	0.256088	0.0751033	3.41037	0.000648745	0.0240177	NPSC1_NPS150_24
Sp4g14470.ib2c_iso.1	1711.84	0.227692	0.0732144	3.10997	0.00187107	0.0488567	NPSC1_NPS150_24
Sp4g14590.b_iso.1	1760.32	0.22449	0.0680882	3.29727	0.000976281	0.0319732	NPSC1_NPS150_24
Sp4g14880_iso.1	1316.06	-0.247929	0.069117	-3.58654	0.000335098	0.0150684	NPSC1_NPS150_24
Sp4g15030_v2.1	10150.1	-0.300978	0.0708738	-4.24668	2.16964e-05	0.00188944	NPSC1_NPS150_24
Sp4g15760_iso.1	1976.08	0.238382	0.0703465	3.38894	0.000701624	0.0252623	NPSC1_NPS150_24
Sp4g16690_iso.1	62599.8	-0.229174	0.0635488	-3.60628	0.000310624	0.0142433	NPSC1_NPS150_24
Sp4g16750_iso.1	1565.56	0.263931	0.0744024	3.54732	0.000389177	0.0167554	NPSC1_NPS150_24
Sp4g16890_iso.1	2514.85	-0.227708	0.0683071	-3.3334	0.000857922	0.029156	NPSC1_NPS150_24
Sp4g17090_iso.1	848.595	-0.918634	0.0847747	-10.8161	2.88796e-27	4.42637e-23	NPSC1_NPS150_24
Sp4g17880_v2.1	514.51	-0.251361	0.0802436	-3.13073	0.00174373	0.0471362	NPSC1_NPS150_24
Sp4g18400_iso.1	1687.13	0.255393	0.0715885	3.56782	0.000359968	0.0158541	NPSC1_NPS150_24
Sp4g18670.a_iso.1	663.416	-0.366763	0.0822523	-4.45657	8.32825e-06	0.000892637	NPSC1_NPS150_24
Sp4g19350_iso.1	3716.85	0.240057	0.0670692	3.5792	0.000344644	0.0153557	NPSC1_NPS150_24
Sp4g19450_iso.1	71.2614	-0.418135	0.0918956	-4.55198	5.31442e-06	0.000612437	NPSC1_NPS150_24
Sp4g19480_iso.1	1711.27	-0.269442	0.0686179	-3.92609	8.6337e-05	0.00520979	NPSC1_NPS150_24
Sp4g19800_iso.1	354.422	-0.31176	0.0879036	-3.54326	0.000395213	0.0168618	NPSC1_NPS150_24
Sp4g19810_iso.1	663.971	-0.292135	0.0752883	-3.87819	0.000105238	0.00604111	NPSC1_NPS150_24
Sp4g20130_iso.1	358.174	0.273001	0.0832951	3.27737	0.00104781	0.0333882	NPSC1_NPS150_24
Sp4g20490_iso.1	3396.76	-0.222419	0.0702346	-3.16662	0.00154222	0.0433717	NPSC1_NPS150_24
Sp4g20620_iso.1	2207.93	0.212627	0.0665157	3.19682	0.00138952	0.0405661	NPSC1_NPS150_24
Sp4g20980.ia2_v2.1	260.869	-0.288227	0.0903649	-3.18702	0.00143745	0.0415719	NPSC1_NPS150_24
Sp4g21590_iso.1	71.3473	-0.17484	0.0441938	-6.76812	1.30468e-11	1.6664e-08	NPSC1_NPS150_24
Sp4g21710_iso.1	233.063	-0.387872	0.0908865	-4.26157	2.02995e-05	0.0018089	NPSC1_NPS150_24
Sp4g21970_iso.1	215.715	0.358912	0.0922543	3.89091	9.98707e-05	0.00577629	NPSC1_NPS150_24
Sp4g22080_iso.1	10139.9	0.358365	0.0724461	4.94689	7.54099e-07	0.000146305	NPSC1_NPS150_24
Sp4g22130_iso.1	2284.98	0.22777	0.0642901	3.5427	0.000396049	0.0168618	NPSC1_NPS150_24
Sp4g22310_iso.1	146.231	-0.334117	0.0947639	-3.52288	0.000426884	0.0176814	NPSC1_NPS150_24
Sp4g22940_iso.1	227.271	-0.590487	0.0930444	-6.32885	2.47001e-10	1.80276e-07	NPSC1_NPS150_24
Sp4g23280_v2.1	1164.62	0.303491	0.0669114	4.53569	5.74166e-06	0.000642353	NPSC1_NPS150_24
Sp4g23700.b_v2.1	2082.73	-0.305755	0.0728236	-4.19805	2.69225e-05	0.00218304	NPSC1_NPS150_24
Sp4g23840_iso.1	3194.56	-0.249385	0.0602896	-4.1361	3.53256e-05	0.00266717	NPSC1_NPS150_24
Sp4g24730.b_iso.1	1867.28	-0.219421	0.0631305	-3.47521	0.000510458	0.0196578	NPSC1_NPS150_24
Sp4g24830_iso.1	4187.23	-0.206883	0.0623668	-3.31706	0.000909693	0.0303277	NPSC1_NPS150_24
Sp4g24870_v2.1	657.755	-0.355986	0.0800018	-4.44768	8.68013e-06	0.000923891	NPSC1_NPS150_24
Sp4g26540_v2.1	68.3022	0.0534424	0.025699	4.21795	2.46528e-05	0.00204399	NPSC1_NPS150_24
Sp4g26570_v2.1	297.046	-0.385134	0.0899686	-4.27558	1.9064e-05	0.00170874	NPSC1_NPS150_24
Sp4g26880_iso.1	253.474	-0.292538	0.0941476	-3.10461	0.00190532	0.0494964	NPSC1_NPS150_24
Sp4g26980_iso.1	45.3917	-0.355108	0.0865522	-4.11598	3.85534e-05	0.0027873	NPSC1_NPS150_24
Sp4g27500_iso.1	1469.29	0.28647	0.0684395	4.18601	2.83907e-05	0.00223151	NPSC1_NPS150_24
Sp4g27700.ia2c_iso.1	104.235	-0.409845	0.0885051	-4.70441	2.54597e-06	0.000342299	NPSC1_NPS150_24
Sp4g28700_v2.1	594.559	-0.530594	0.0875374	-6.05546	1.4002e-09	7.15364e-07	NPSC1_NPS150_24
Sp4g28730_v2.1	150.982	-0.343828	0.0950032	-3.61739	0.00029759	0.0137388	NPSC1_NPS150_24
Sp4g29090_v2.1	1928.69	0.342214	0.0710007	4.81994	1.43605e-06	0.000234153	NPSC1_NPS150_24
Sp5g00010_iso.1	7168.33	-0.346197	0.0693529	-4.99166	5.98622e-07	0.000120446	NPSC1_NPS150_24
Sp5g00150.b_iso.1	1002.37	0.226636	0.0699459	3.24017	0.00119459	0.0362565	NPSC1_NPS150_24
Sp5g00370_iso.1	9585.73	0.227392	0.0557454	4.07915	4.52003e-05	0.00319255	NPSC1_NPS150_24
Sp5g01140_iso.1	4147.67	0.197988	0.0602959	3.28368	0.00102463	0.0328589	NPSC1_NPS150_24
Sp5g01910.b_iso.1	403.63	-0.305824	0.0847697	-3.60462	0.000312613	0.0142602	NPSC1_NPS150_24
Sp5g01930_iso.1	34025.9	-0.218245	0.0529689	-4.12022	3.78509e-05	0.00275349	NPSC1_NPS150_24
Sp5g01970_iso.1	6102.74	-0.389012	0.0686565	-5.66565	1.46469e-08	5.34506e-06	NPSC1_NPS150_24
Sp5g02370_iso.1	827.484	0.349495	0.080382	4.34812	1.37312e-05	0.00128328	NPSC1_NPS150_24
Sp5g02480_iso.1	1772.63	0.230489	0.0702669	3.28024	0.00103718	0.0331875	NPSC1_NPS150_24
Sp5g02750.b_v2.1	99.6586	-0.458716	0.0945406	-4.84035	1.29614e-06	0.000220732	NPSC1_NPS150_24
Sp5g03980_iso.1	129.187	-0.429647	0.0947575	-4.52731	5.97399e-06	0.000659634	NPSC1_NPS150_24
Sp5g04970.a_iso.1	819.226	0.260185	0.0726751	3.57998	0.000343618	0.0153546	NPSC1_NPS150_24
Sp5g06020_iso.1	365.598	-0.269451	0.0864094	-3.11538	0.00183709	0.0485468	NPSC1_NPS150_24
Sp5g06150_v2.1	731.827	-0.32868	0.0899607	-3.65406	0.000258127	0.0122487	NPSC1_NPS150_24
Sp5g06160_v2.1	724.537	0.323199	0.079911	4.04409	5.25268e-05	0.00357815	NPSC1_NPS150_24
Sp5g06300.b_iso.1	420.274	0.416886	0.0915454	4.55493	5.24031e-06	0.000612317	NPSC1_NPS150_24
Sp5g06490_iso.1	959.356	-0.238356	0.0743752	-3.20373	0.00135661	0.0400633	NPSC1_NPS150_24
Sp5g06500_iso.1	1966.82	-0.245347	0.0625139	-3.92414	8.70385e-05	0.00523153	NPSC1_NPS150_24
Sp5g06860_iso.1	1183.04	0.238331	0.0747874	3.18701	0.00143754	0.0415719	NPSC1_NPS150_24
Sp5g06980_iso.1	132.151	-0.443382	0.0948116	-4.67427	2.95005e-06	0.000383181	NPSC1_NPS150_24
Sp5g07210_iso.1	1001.88	0.214016	0.067518	3.16983	0.0015253	0.0431333	NPSC1_NPS150_24
Sp5g07220_v2.1	129.634	-0.400247	0.0949451	-4.20853	2.5704e-05	0.00210677	NPSC1_NPS150_24
Sp5g07540.b_iso.1	30451.7	-0.208019	0.0525086	-3.9616	7.44499e-05	0.00469586	NPSC1_NPS150_24
Sp5g07810.b_iso.1	1654.79	-0.24721	0.0670433	-3.68678	0.000227113	0.0110859	NPSC1_NPS150_24
Sp5g07860.b_iso.1	3134.52	-0.503826	0.0788124	-6.39199	1.63738e-10	1.32085e-07	NPSC1_NPS150_24
Sp5g08010_v2.1	3058.74	0.197071	0.0620773	3.17462	0.00150035	0.0426639	NPSC1_NPS150_24
Sp5g08410_iso.1	271.427	-0.32471	0.0912724	-3.55397	0.000379461	0.0165227	NPSC1_NPS150_24
Sp5g08440_iso.1	416.39	-0.300844	0.0898066	-3.34861	0.000812185	0.0281637	NPSC1_NPS150_24
Sp5g08570_iso.1	323.317	-0.281705	0.0903799	-3.1145	0.00184257	0.0485572	NPSC1_NPS150_24
Sp5g08880_iso.1	5634.04	0.238481	0.0700475	3.40467	0.000662439	0.024293	NPSC1_NPS150_24
Sp5g08920_iso.1	6074.16	-0.206112	0.0590106	-3.49268	0.000478206	0.0188904	NPSC1_NPS150_24
Sp5g09080_iso.1	663.81	0.276538	0.084007	3.29062	0.000999657	0.0323927	NPSC1_NPS150_24
Sp5g09500_iso.1	3531.12	-0.269827	0.0666563	-4.04771	5.1722e-05	0.00357091	NPSC1_NPS150_24
Sp5g09620.b_v2.1	1340.6	-0.392685	0.074014	-5.30316	1.13813e-07	3.06037e-05	NPSC1_NPS150_24
Sp5g09720_iso.1	1154.12	0.250315	0.0766509	3.26566	0.00109209	0.0341601	NPSC1_NPS150_24
Sp5g09750_iso.1	1304.07	-0.20244	0.0639653	-3.16437	0.0015542	0.0434694	NPSC1_NPS150_24
Sp5g09950.b.x_iso.1	151.985	-0.51274	0.0949473	-5.38815	7.11847e-08	2.09817e-05	NPSC1_NPS150_24
Sp5g10320.b_iso.1	2958.93	-0.202368	0.059434	-3.40464	0.000662522	0.024293	NPSC1_NPS150_24
Sp5g10400_iso.1	880.664	0.324732	0.0849394	3.82424	0.000131176	0.00725823	NPSC1_NPS150_24
Sp5g11060.a_iso.1	420.796	-0.307327	0.0864128	-3.55419	0.000379144	0.0165227	NPSC1_NPS150_24
Sp5g11070.a.x_iso.1	1072.21	0.223903	0.0715168	3.1311	0.00174156	0.0471362	NPSC1_NPS150_24
Sp5g11400_iso.1	20760.3	-0.178867	0.0501938	-3.56351	0.000365927	0.0160704	NPSC1_NPS150_24
Sp5g11650_iso.1	446.852	-0.361934	0.0813996	-4.44233	8.89881e-06	0.000927837	NPSC1_NPS150_24
Sp5g13040.a_iso.1	3995.91	0.321408	0.0677141	4.74663	2.06838e-06	0.000293242	NPSC1_NPS150_24
Sp5g13920_iso.1	85.4793	-0.307704	0.0920428	-3.3413	0.000833885	0.0286569	NPSC1_NPS150_24
Sp5g13930_iso.1	747.477	-0.332545	0.0797341	-4.16806	3.07203e-05	0.00234254	NPSC1_NPS150_24
Sp5g14410_iso.1	52110.8	-0.296853	0.0491861	-6.03526	1.58706e-09	7.84671e-07	NPSC1_NPS150_24
Sp5g15740_iso.1	4433.49	-0.311138	0.058598	-5.30928	1.10058e-07	3.01224e-05	NPSC1_NPS150_24
Sp5g16970_iso.1	17936.9	0.184505	0.0495588	3.72296	0.000196903	0.00989485	NPSC1_NPS150_24
Sp5g21040.a.ib2c_iso.1	731.263	-0.421503	0.093328	-4.55361	5.27343e-06	0.000612317	NPSC1_NPS150_24
Sp5g22050.b.x_v2.1	2174.41	0.232525	0.065933	3.52674	0.000420711	0.0176181	NPSC1_NPS150_24
Sp5g22400_iso.1	3969.79	0.213556	0.0667256	3.2006	0.0013714	0.0403444	NPSC1_NPS150_24
Sp5g22760_iso.1	413.465	-0.309219	0.0892849	-3.46126	0.000537646	0.0205458	NPSC1_NPS150_24
Sp5g23200.b_iso.1	686.1	-0.372789	0.0764011	-4.87613	1.08189e-06	0.000195084	NPSC1_NPS150_24
Sp5g23390_iso.1	96.2715	-0.345413	0.0945406	-3.64579	0.00026657	0.0124585	NPSC1_NPS150_24
Sp5g23720_iso.1	269.384	-0.314298	0.0895729	-3.50459	0.000457316	0.0184941	NPSC1_NPS150_24
Sp5g24650.b_iso.1	1622.34	-0.504526	0.0703574	-7.16826	7.59577e-13	1.29356e-09	NPSC1_NPS150_24
Sp5g25370_iso.1	90.798	-0.34219	0.0932882	-3.67309	0.000239636	0.01166	NPSC1_NPS150_24
Sp5g25760_iso.1	839.66	0.233251	0.0752329	3.10052	0.00193179	0.049846	NPSC1_NPS150_24
Sp5g25870_iso.1	864.943	-0.533901	0.0748616	-7.12424	1.04654e-12	1.60403e-09	NPSC1_NPS150_24
Sp5g25960_iso.1	385.461	0.389908	0.0891566	4.37171	1.23277e-05	0.00118834	NPSC1_NPS150_24
Sp5g26000_iso.1	2266.93	-0.222369	0.059801	-3.7181	0.000200726	0.0100212	NPSC1_NPS150_24
Sp5g26020_iso.1	8566.81	-0.294199	0.076453	-3.84807	0.00011905	0.00669339	NPSC1_NPS150_24
Sp5g26200_iso.1	270.789	-0.318213	0.0906973	-3.50475	0.000457038	0.0184941	NPSC1_NPS150_24
Sp5g26960_iso.1	214.128	-0.478524	0.0932191	-5.11914	3.06927e-07	7.12767e-05	NPSC1_NPS150_24
Sp5g27110_iso.1	1135.44	0.30653	0.0769808	3.98202	6.8333e-05	0.00439194	NPSC1_NPS150_24
Sp5g27230_iso.1	2113.25	-0.249812	0.075021	-3.32946	0.000870159	0.0294763	NPSC1_NPS150_24
Sp5g27510_iso.1	277.797	0.430919	0.0925778	4.65168	3.29246e-06	0.000413636	NPSC1_NPS150_24
Sp5g27970_iso.1	614.886	-0.346404	0.0905885	-3.82226	0.000132234	0.00729047	NPSC1_NPS150_24
Sp5g28260_iso.1	637.861	-0.301183	0.0894667	-3.36495	0.000765587	0.0270372	NPSC1_NPS150_24
Sp5g28940.b_iso.1	914.718	-0.469059	0.0801565	-5.84765	4.98564e-09	2.18328e-06	NPSC1_NPS150_24
Sp5g29290_v2.1	620.652	0.26444	0.0786527	3.36197	0.000773872	0.027267	NPSC1_NPS150_24
Sp5g29320_iso.1	2092.09	-0.33749	0.0762707	-4.4242	9.68008e-06	0.000989111	NPSC1_NPS150_24
Sp5g29330_iso.1	571.97	-0.3451	0.0879764	-3.92091	8.82142e-05	0.00526093	NPSC1_NPS150_24
Sp5g29440_iso.1	2076.12	0.265614	0.0661169	4.01749	5.8822e-05	0.00391985	NPSC1_NPS150_24
Sp5g29600.a_iso.1	1037.35	-0.276755	0.0707369	-3.9112	9.18402e-05	0.00537265	NPSC1_NPS150_24
Sp5g29930.a_iso.1	4057.79	0.368135	0.0737816	4.98958	6.051e-07	0.000120446	NPSC1_NPS150_24
Sp5g30170_iso.1	583.577	-0.771454	0.0898321	-8.57626	9.80054e-18	3.75532e-14	NPSC1_NPS150_24
Sp5g30360_iso.1	572.127	0.269425	0.0802369	3.3579	0.000785377	0.0275457	NPSC1_NPS150_24
Sp5g30520.a_iso.1	2603.05	-0.284765	0.0767556	-3.70969	0.000207517	0.0102601	NPSC1_NPS150_24
Sp5g30610_iso.1	731.08	-0.298377	0.0761356	-3.91683	8.97192e-05	0.00532995	NPSC1_NPS150_24
Sp5g31200_iso.1	7746.95	-0.184997	0.0584361	-3.16574	0.00154691	0.0434032	NPSC1_NPS150_24
Sp5g31320_iso.1	2465.04	-0.428592	0.077875	-5.50275	3.73918e-08	1.26538e-05	NPSC1_NPS150_24
Sp5g32000_iso.1	1241.92	0.228538	0.0677526	3.37307	0.000743357	0.0263737	NPSC1_NPS150_24
Sp5g32510_iso.1	1666.62	-0.326426	0.0831292	-3.92652	8.61839e-05	0.00520979	NPSC1_NPS150_24
Sp5g32650_iso.1	1952.31	-0.22362	0.0634519	-3.52378	0.000425441	0.0176814	NPSC1_NPS150_24
Sp5g32930_iso.1	891.689	-0.55215	0.0858212	-6.43	1.27608e-10	1.08658e-07	NPSC1_NPS150_24
Sp5g33090_iso.1	946.184	0.264669	0.0757127	3.4957	0.000472826	0.0188234	NPSC1_NPS150_24
Sp5g33410_iso.1	315.315	-0.288224	0.0874854	-3.29203	0.00099466	0.0322991	NPSC1_NPS150_24
Sp5g34010_v2.1	647.948	-0.426633	0.0851281	-5.00802	5.49915e-07	0.00011546	NPSC1_NPS150_24
Sp5g34820_iso.1	1385.89	-0.428538	0.0830122	-5.16151	2.44968e-07	5.95971e-05	NPSC1_NPS150_24
Sp5g35000_iso.1	1115.96	-0.273008	0.0797369	-3.42262	0.000620204	0.0231286	NPSC1_NPS150_24
Sp5g35380_iso.1	156.678	-0.483665	0.0949178	-5.09885	3.41714e-07	7.70214e-05	NPSC1_NPS150_24
Sp6g00550.b.x_v2.1	241.389	-0.290544	0.0919999	-3.15387	0.0016112	0.0446561	NPSC1_NPS150_24
Sp6g01060_iso.1	3408.79	-0.260319	0.0664804	-3.91538	9.0261e-05	0.00534143	NPSC1_NPS150_24
Sp6g01070_iso.1	1580.28	-0.216147	0.0669044	-3.23016	0.00123719	0.0369841	NPSC1_NPS150_24
Sp6g01120_iso.1	361.286	-0.328711	0.0867122	-3.78786	0.000151953	0.00804681	NPSC1_NPS150_24
Sp6g02130_iso.1	2499.49	0.252281	0.0729176	3.45998	0.000540219	0.0205458	NPSC1_NPS150_24
Sp6g02180_iso.1	1275.96	-0.279929	0.0825237	-3.39121	0.00069584	0.0251536	NPSC1_NPS150_24
Sp6g03810_iso.1	29636.9	-0.182343	0.0550639	-3.31146	0.000928106	0.0307237	NPSC1_NPS150_24
Sp6g04000_iso.1	1334.89	-0.221851	0.0713942	-3.1067	0.0018919	0.0492312	NPSC1_NPS150_24
Sp6g04320_iso.1	2618.11	-0.331978	0.0689382	-4.81498	1.47217e-06	0.000235041	NPSC1_NPS150_24
Sp6g04720_iso.1	7776.82	0.190813	0.0590114	3.23356	0.00122259	0.0368872	NPSC1_NPS150_24
Sp6g05480.a_iso.1	600.333	-0.550975	0.0905465	-6.08179	1.18849e-09	6.50572e-07	NPSC1_NPS150_24
Sp6g05550.a_iso.1	1685.62	-0.249169	0.0657257	-3.79047	0.000150363	0.00804681	NPSC1_NPS150_24
Sp6g06115.ib2c_iso.1	1416.52	-0.326066	0.0740964	-4.39943	1.08537e-05	0.00108728	NPSC1_NPS150_24
Sp6g07010_iso.1	2044.1	0.267705	0.0720374	3.7164	0.000202083	0.0100562	NPSC1_NPS150_24
Sp6g07600_iso.1	103.407	-0.398955	0.0944636	-4.21935	2.45005e-05	0.00204399	NPSC1_NPS150_24
Sp6g09100_iso.1	1617.12	-0.233196	0.0716883	-3.25234	0.00114457	0.0353687	NPSC1_NPS150_24
Sp6g11000_iso.1	1519.01	-0.507571	0.066049	-7.681	1.57854e-14	4.83885e-11	NPSC1_NPS150_24
Sp6g12420_iso.1	61.9068	-0.368166	0.0903173	-4.08213	4.46246e-05	0.00316649	NPSC1_NPS150_24
Sp6g13160.b_iso.1	1250.98	0.322061	0.0666066	4.8349	1.33209e-06	0.000222513	NPSC1_NPS150_24
Sp6g14100_iso.1	253.029	-0.281476	0.0900463	-3.12202	0.00179614	0.0480443	NPSC1_NPS150_24
Sp6g14220_iso.1	1082.19	-0.246446	0.0743152	-3.31542	0.000915053	0.030423	NPSC1_NPS150_24
Sp6g15050_iso.1	240.565	-0.451578	0.0937357	-4.81085	1.50293e-06	0.000237478	NPSC1_NPS150_24
Sp6g15120_iso.1	690.33	0.250832	0.0759373	3.30348	0.000954936	0.0314084	NPSC1_NPS150_24
Sp6g16310_iso.1	34396.7	-0.289935	0.0538487	-5.3842	7.27657e-08	2.1043e-05	NPSC1_NPS150_24
Sp6g16540.a_iso.1	654.975	-0.274395	0.0779646	-3.51835	0.000434239	0.0178914	NPSC1_NPS150_24
Sp6g16900.ib2c_iso.1	1606.79	-0.293001	0.0698904	-4.19114	2.77558e-05	0.00220252	NPSC1_NPS150_24
Sp6g17850_iso.1	1707.56	0.257715	0.0647314	3.98149	6.84852e-05	0.00439194	NPSC1_NPS150_24
Sp6g18280_iso.1	107.315	-0.385807	0.0945856	-4.07421	4.61708e-05	0.00324615	NPSC1_NPS150_24
Sp6g18550_v2.1	91.014	-0.333231	0.0938733	-3.54761	0.000388747	0.0167554	NPSC1_NPS150_24
Sp6g19600_iso.1	1684.92	0.236927	0.0647139	3.66132	0.000250918	0.0120137	NPSC1_NPS150_24
Sp6g19970_iso.1	417.014	0.279239	0.0899879	3.10367	0.00191138	0.0495697	NPSC1_NPS150_24
Sp6g20710_iso.1	283.087	-0.433646	0.0900724	-4.80519	1.54607e-06	0.000241514	NPSC1_NPS150_24
Sp6g20900_iso.1	153.588	-0.474409	0.0949965	-4.99102	6.00613e-07	0.000120446	NPSC1_NPS150_24
Sp6g21980_v2.1	2855.19	0.227128	0.0694198	3.27186	0.00106843	0.0336545	NPSC1_NPS150_24
Sp6g22240_iso.1	1386.42	0.314563	0.0724829	4.33996	1.42506e-05	0.00132375	NPSC1_NPS150_24
Sp6g22370.b_iso.1	2467.62	0.249787	0.0685966	3.64148	0.000271075	0.0126284	NPSC1_NPS150_24
Sp6g22470_v2.1	266.44	-0.39627	0.0944757	-4.19371	2.74428e-05	0.00219071	NPSC1_NPS150_24
Sp6g22730_iso.1	2226.64	-0.263231	0.0706109	-3.72737	0.000193489	0.00981986	NPSC1_NPS150_24
Sp6g22860_iso.1	760.62	-0.368738	0.0726574	-5.07153	3.94631e-07	8.64073e-05	NPSC1_NPS150_24
Sp6g24160.b_iso.1	700.724	-0.399934	0.0899878	-4.44437	8.81514e-06	0.000927837	NPSC1_NPS150_24
Sp6g24250_iso.1	889.95	0.284259	0.0752619	3.77702	0.000158719	0.00830084	NPSC1_NPS150_24
Sp6g24790.a.x_v2.1	516.566	-0.41071	0.0889745	-4.61272	3.97434e-06	0.00048345	NPSC1_NPS150_24
Sp6g24970_iso.1	1355.89	0.234644	0.0667454	3.51564	0.000438697	0.0179903	NPSC1_NPS150_24
Sp6g25110_iso.1	270.415	0.317282	0.0902456	3.51546	0.000438989	0.0179903	NPSC1_NPS150_24
Sp6g25220.b.x_iso.1	5771.98	-0.23706	0.0638338	-3.71354	0.000204376	0.0101375	NPSC1_NPS150_24
Sp6g25240_iso.1	257.744	-0.400681	0.0947358	-4.22982	2.33879e-05	0.0020026	NPSC1_NPS150_24
Sp6g25670_iso.1	426.127	-0.308743	0.0846514	-3.64575	0.000266614	0.0124585	NPSC1_NPS150_24
Sp6g25730_iso.1	88.9297	0.309825	0.0905669	3.43559	0.000591266	0.0222662	NPSC1_NPS150_24
Sp6g26150_iso.1	430.325	-0.382167	0.0884571	-4.31633	1.58642e-05	0.00146477	NPSC1_NPS150_24
Sp6g26960_iso.1	300.868	0.312252	0.088617	3.5234	0.000426047	0.0176814	NPSC1_NPS150_24
Sp6g27800_iso.1	110.167	-0.29664	0.0949412	-3.11815	0.00181991	0.0483647	NPSC1_NPS150_24
Sp6g28090_iso.1	429.612	0.313479	0.0827531	3.78742	0.00015222	0.00804681	NPSC1_NPS150_24
Sp6g28100.b_iso.1	606.537	-0.494883	0.078291	-6.3144	2.71213e-10	1.88949e-07	NPSC1_NPS150_24
Sp6g28130_iso.1	706.155	-0.249266	0.0797373	-3.12445	0.00178135	0.0477399	NPSC1_NPS150_24
Sp6g28260_iso.1	424.928	-0.358693	0.0866641	-4.13729	3.51434e-05	0.00266655	NPSC1_NPS150_24
Sp6g28510_iso.1	364.289	-0.278469	0.0859265	-3.23827	0.00120257	0.0364266	NPSC1_NPS150_24
Sp6g28840.ia2c_iso.1	2481.28	-0.226485	0.0597491	-3.79015	0.000150557	0.00804681	NPSC1_NPS150_24
Sp6g29300.b_iso.1	8786.78	-0.281289	0.0563402	-4.99259	5.95752e-07	0.000120446	NPSC1_NPS150_24
Sp6g29580_iso.1	312.912	0.27573	0.086702	3.18017	0.00147189	0.042209	NPSC1_NPS150_24
Sp6g29960_iso.1	1542.98	0.226983	0.0644411	3.52219	0.00042799	0.0176814	NPSC1_NPS150_24
Sp6g30070_iso.1	4812.71	0.36905	0.0788282	4.68201	2.84071e-06	0.000375341	NPSC1_NPS150_24
Sp6g30250_iso.1	2742.84	-0.24238	0.0600961	-4.03287	5.51001e-05	0.00372035	NPSC1_NPS150_24
Sp6g30300_iso.1	603.553	0.257897	0.0789004	3.26904	0.00107912	0.0338927	NPSC1_NPS150_24
Sp6g31090_iso.1	7004.68	0.254234	0.0683571	3.71934	0.000199741	0.0100047	NPSC1_NPS150_24
Sp6g31860_v2.1	1586.47	0.288929	0.0701262	4.11989	3.79061e-05	0.00275349	NPSC1_NPS150_24
Sp6g32610.b_iso.1	1799.03	-0.339381	0.0726601	-4.67	3.01205e-06	0.000387947	NPSC1_NPS150_24
Sp6g32690_iso.1	839.073	-0.378315	0.0869454	-4.34971	1.36316e-05	0.00128179	NPSC1_NPS150_24
Sp6g33020_iso.1	80.9579	-0.385297	0.0866443	-4.51323	6.38483e-06	0.000696108	NPSC1_NPS150_24
Sp6g33230_iso.1	307.592	0.534627	0.0923582	5.78381	7.30266e-09	3.02508e-06	NPSC1_NPS150_24
Sp6g34090.b_iso.1	868.458	-0.250659	0.0751542	-3.33423	0.000855362	0.029156	NPSC1_NPS150_24
Sp6g34220_iso.1	1817.45	0.236422	0.0723912	3.26593	0.00109104	0.0341601	NPSC1_NPS150_24
Sp6g35210.b_v2.1	421.361	-0.39272	0.0816596	-4.80339	1.55998e-06	0.000241514	NPSC1_NPS150_24
Sp6g35410_iso.1	69.8314	-0.445821	0.0918714	-4.85462	1.20621e-06	0.000207725	NPSC1_NPS150_24
Sp6g35780_iso.1	3962.65	0.249582	0.0705331	3.53862	0.00040222	0.0170299	NPSC1_NPS150_24
Sp6g35990.b.x_v2.1	426.875	-0.340625	0.0825159	-4.12329	3.73504e-05	0.00273909	NPSC1_NPS150_24
Sp6g36940_iso.1	276.84	-0.336791	0.0891091	-3.77409	0.000160594	0.00834379	NPSC1_NPS150_24
Sp6g36990_v2.1	130.567	-0.337724	0.094828	-3.55444	0.00037878	0.0165227	NPSC1_NPS150_24
Sp6g37200_iso.1	618.73	-0.306739	0.0776757	-3.9467	7.92354e-05	0.00491677	NPSC1_NPS150_24
Sp6g37280_iso.1	693.419	0.278678	0.0821656	3.39209	0.000693606	0.0251536	NPSC1_NPS150_24
Sp6g37390.a_iso.1	161.17	0.344024	0.0942439	3.64999	0.000262249	0.0124058	NPSC1_NPS150_24
Sp6g37830.m_iso.1	79.7854	-0.394873	0.0939333	-4.19569	2.72043e-05	0.00218304	NPSC1_NPS150_24
Sp6g38030_v2.1	1302.09	0.251979	0.0720655	3.49669	0.000471062	0.0188234	NPSC1_NPS150_24
Sp6g38100.b_iso.1	327.34	-0.306462	0.0889668	-3.44268	0.000575987	0.0217442	NPSC1_NPS150_24
Sp6g39160.b.ib2_iso.1	256.553	0.30366	0.0940182	3.23001	0.00123787	0.0369841	NPSC1_NPS150_24
Sp6g39710.a_iso.1	668.804	-0.253261	0.0807096	-3.13646	0.00171002	0.0466361	NPSC1_NPS150_24
Sp6g40010_iso.1	27464	0.269031	0.0605595	4.44246	8.89365e-06	0.000927837	NPSC1_NPS150_24
Sp6g40570.b_iso.1	2309.02	-0.193908	0.0611465	-3.17098	0.00151928	0.0430425	NPSC1_NPS150_24
Sp6g41060.b_iso.1	542.333	-0.344937	0.0813903	-4.23482	2.28736e-05	0.0019807	NPSC1_NPS150_24
Sp7g00330_iso.1	161.251	-0.662362	0.0947253	-6.96539	3.27503e-12	4.56331e-09	NPSC1_NPS150_24
Sp7g00370.b_iso.1	1851.57	-0.2668	0.0716369	-3.72379	0.000196256	0.00989485	NPSC1_NPS150_24
Sp7g01050_iso.1	1334.45	-0.249524	0.0759826	-3.28364	0.00102476	0.0328589	NPSC1_NPS150_24
Sp7g01470_iso.1	2031.41	-0.371948	0.0779647	-4.77008	1.84153e-06	0.000271395	NPSC1_NPS150_24
Sp7g01930.a_iso.1	395.292	-0.27163	0.0866836	-3.13237	0.00173399	0.0470387	NPSC1_NPS150_24
Sp7g03810_iso.1	870.941	-0.413936	0.0747824	-5.53115	3.18131e-08	1.10818e-05	NPSC1_NPS150_24
Sp7g03890_iso.1	820.937	-0.356842	0.093714	-3.82767	0.000129362	0.00718383	NPSC1_NPS150_24
Sp7g04500_iso.1	417.076	-0.374457	0.0831348	-4.49813	6.85524e-06	0.000739931	NPSC1_NPS150_24
Sp7g06720_iso.1	485.923	0.261807	0.0835067	3.1354	0.00171617	0.0467207	NPSC1_NPS150_24
Sp7g09390.a_v2.1	806.601	0.271129	0.0758037	3.57708	0.000347458	0.0154362	NPSC1_NPS150_24
Sp7g10890_v2.1	815.352	0.279113	0.0762401	3.66062	0.000251608	0.0120137	NPSC1_NPS150_24
Sp7g10990_iso.1	4736.44	-0.232107	0.0680765	-3.40933	0.000651216	0.0240511	NPSC1_NPS150_24
Sp7g11550_iso.1	5997.56	-0.3288	0.0949826	-3.46822	0.000523919	0.0201256	NPSC1_NPS150_24
Sp7g11560_iso.1	2387.27	-0.3513	0.0763355	-4.60172	4.19016e-06	0.000501738	NPSC1_NPS150_24
Sp7g11630_iso.1	630.396	-0.327658	0.0831457	-3.93915	8.17692e-05	0.00503302	NPSC1_NPS150_24
Sp7g11740_iso.1	11655.3	0.23413	0.0578337	4.04837	5.15752e-05	0.00357091	NPSC1_NPS150_24
Sp7g11830_iso.1	1999.24	-0.250662	0.0651398	-3.84772	0.000119221	0.00669339	NPSC1_NPS150_24
Sp7g11970_iso.1	238.077	0.259432	0.08318	3.16781	0.00153591	0.0432738	NPSC1_NPS150_24
Sp7g12280.a_iso.1	290.828	-0.325578	0.0910484	-3.57319	0.000352653	0.0156217	NPSC1_NPS150_24
Sp7g12350_iso.1	1558.08	0.224026	0.0641241	3.4938	0.000476195	0.0188904	NPSC1_NPS150_24
Sp7g13020.a_iso.1	2455.08	-0.346023	0.0699166	-4.94813	7.49299e-07	0.000146305	NPSC1_NPS150_24
Sp7g14490_iso.1	115.469	-0.518756	0.0947675	-5.46339	4.67129e-08	1.44393e-05	NPSC1_NPS150_24
Sp7g14495.a.u.x_iso.1	292.447	-0.40008	0.091607	-4.36232	1.28689e-05	0.0012251	NPSC1_NPS150_24
Sp7g14610.b_iso.1	571.585	0.347718	0.0859284	4.04561	5.21868e-05	0.00357815	NPSC1_NPS150_24
Sp7g15250_iso.1	844.016	0.235065	0.073732	3.1883	0.00143112	0.041543	NPSC1_NPS150_24
Sp7g15900_iso.1	42.037	-0.350871	0.0846271	-4.1732	3.00352e-05	0.00232427	NPSC1_NPS150_24
Sp7g15990_iso.1	806.552	-0.250693	0.0793258	-3.15897	0.0015833	0.0441223	NPSC1_NPS150_24
Sp7g16380_iso.1	711.429	-0.258442	0.076356	-3.38352	0.00071564	0.0256276	NPSC1_NPS150_24
Sp7g16800_iso.1	3160.91	0.267446	0.0707148	3.7822	0.000155448	0.00818746	NPSC1_NPS150_24
Sp7g17200_iso.1	6448.84	0.245015	0.0581086	4.21657	2.48047e-05	0.00204399	NPSC1_NPS150_24
Sp7g17420_iso.1	1623.9	-0.245973	0.0650498	-3.78062	0.000156436	0.00821127	NPSC1_NPS150_24
Sp7g17860_iso.1	727.828	-0.297499	0.0795859	-3.73708	0.000186167	0.00947966	NPSC1_NPS150_24
Sp7g17870_v2.1	2518.18	-0.301464	0.0635259	-4.74496	2.08543e-06	0.000293242	NPSC1_NPS150_24
Sp7g18330_iso.1	839.772	-0.244551	0.0736431	-3.31986	0.000900612	0.0302712	NPSC1_NPS150_24
Sp7g19210_iso.1	46.0572	-0.332108	0.0855592	-3.90331	9.48873e-05	0.0055298	NPSC1_NPS150_24
Sp7g19930.a.x_iso.1	267.724	-0.329684	0.0921609	-3.57165	0.000354741	0.0156689	NPSC1_NPS150_24
Sp7g20180_iso.1	1937.21	-0.252996	0.075993	-3.32913	0.000871193	0.0294763	NPSC1_NPS150_24
Sp7g20700_v2.1	473.339	-0.367798	0.0925717	-3.97313	7.09357e-05	0.00449269	NPSC1_NPS150_24
Sp7g20990.b_iso.1	170.825	-0.320022	0.0939142	-3.40297	0.00066657	0.0243309	NPSC1_NPS150_24
Sp7g21140_iso.1	135.583	0.323346	0.0946516	3.41552	0.000636594	0.0236249	NPSC1_NPS150_24
Sp7g21160.b_iso.1	3996.47	-0.215873	0.062072	-3.47759	0.000505935	0.019582	NPSC1_NPS150_24
Sp7g21850_iso.1	2597.34	-0.284372	0.0622716	-4.56616	4.96742e-06	0.000585658	NPSC1_NPS150_24
Sp7g22500.b_iso.1	1677.7	0.248765	0.070933	3.5073	0.000452687	0.018453	NPSC1_NPS150_24
Sp7g22540.b_iso.1	279.422	-0.317613	0.0911408	-3.48103	0.000499488	0.0194306	NPSC1_NPS150_24
Sp7g23660_iso.1	1456.18	0.26751	0.0796359	3.35921	0.000781661	0.0274782	NPSC1_NPS150_24
Sp7g23710_v2.1	426.718	-0.285793	0.0834609	-3.42131	0.000623206	0.0231842	NPSC1_NPS150_24
Sp7g23730_iso.1	623.067	-0.277935	0.0770413	-3.6057	0.000311315	0.0142433	NPSC1_NPS150_24
Sp7g24930.b_iso.1	967.023	-0.371836	0.0778925	-4.77114	1.83183e-06	0.000271395	NPSC1_NPS150_24
Sp7g24960.b_iso.1	1444.08	0.26374	0.0679984	3.87858	0.000105067	0.00604111	NPSC1_NPS150_24
Sp7g25390_iso.1	7117.97	-0.189327	0.0599059	-3.16038	0.00157561	0.0439881	NPSC1_NPS150_24
Sp7g25460_iso.1	6617.15	0.295109	0.060217	4.90083	9.54344e-07	0.000176232	NPSC1_NPS150_24
Sp7g26200_iso.1	270.771	-0.29135	0.0915766	-3.17934	0.00147609	0.042209	NPSC1_NPS150_24
Sp7g26230.b_iso.1	202.024	-0.297075	0.0923152	-3.21496	0.00130463	0.0386772	NPSC1_NPS150_24
Sp7g27290.ia2c_iso.1	2315.31	0.264297	0.0700819	3.77147	0.000162291	0.00840349	NPSC1_NPS150_24
Sp7g28150_iso.1	557.955	-0.265998	0.0780035	-3.40807	0.00065425	0.024105	NPSC1_NPS150_24
Sp7g28420_iso.1	2284.58	-0.468817	0.0725491	-6.46021	1.04559e-10	9.4269e-08	NPSC1_NPS150_24
Sp7g28630_v2.1	874.301	0.264042	0.0808903	3.26508	0.00109434	0.0341607	NPSC1_NPS150_24
Sp7g28830_iso.1	3490.73	-0.274108	0.0727527	-3.76732	0.000165009	0.00851545	NPSC1_NPS150_24
Sp7g29000_iso.1	673.311	0.239454	0.076273	3.13977	0.00169078	0.0463258	NPSC1_NPS150_24
Sp7g29090.b_v2.1	1220.24	0.248599	0.0797144	3.11921	0.00181338	0.0483647	NPSC1_NPS150_24
Sp7g29140.ib2_iso.1	391.455	0.367115	0.0870553	4.21669	2.47917e-05	0.00204399	NPSC1_NPS150_24
Sp7g30080.b_iso.1	495.265	0.277782	0.0793108	3.50265	0.000460663	0.0185535	NPSC1_NPS150_24
Sp7g30720_iso.1	579.864	-0.293586	0.081807	-3.58642	0.000335248	0.0150684	NPSC1_NPS150_24
Sp7g32370.b_iso.1	213.026	0.319621	0.0910101	3.51126	0.000445994	0.0182287	NPSC1_NPS150_24
Sp7g32500_iso.1	3933.36	0.191271	0.0542135	3.52815	0.000418471	0.0176181	NPSC1_NPS150_24
Sp7g32540_iso.1	262.759	-0.339993	0.0902429	-3.76154	0.000168869	0.0086854	NPSC1_NPS150_24
Sp7g32670_iso.1	682.526	-0.417309	0.0800443	-5.20987	1.88974e-07	4.7482e-05	NPSC1_NPS150_24
Sp7g32710_iso.1	696.934	0.299069	0.0901909	3.3169	0.000910208	0.0303277	NPSC1_NPS150_24
Sp7g32860_iso.1	11197.7	0.251511	0.0609981	4.12331	3.73459e-05	0.00273909	NPSC1_NPS150_24
Sp7g33400_iso.1	1340.55	-0.37582	0.0762489	-4.92707	8.347e-07	0.000158014	NPSC1_NPS150_24
Sp7g33410.b_iso.1	136.879	0.569933	0.0935449	6.13037	8.76747e-10	5.37516e-07	NPSC1_NPS150_24
Sp7g33820_iso.1	897.201	-0.371568	0.0872072	-4.26018	2.04266e-05	0.0018097	NPSC1_NPS150_24
Sp7g33910_v2.1	2849.66	0.232211	0.070123	3.31163	0.00092755	0.0307237	NPSC1_NPS150_24
Sp7g34050_iso.1	1712.76	0.213995	0.0663741	3.22423	0.0012631	0.0375913	NPSC1_NPS150_24
Sp7g34070_v2.1	42.3496	-0.256129	0.0823216	-3.14206	0.00167763	0.0460942	NPSC1_NPS150_24
Sp7g34190.ia2c_v2.1	869.455	-0.295963	0.0736982	-4.01425	5.96345e-05	0.00393973	NPSC1_NPS150_24
Sp7g34210_v2.1	109.497	-0.392584	0.0949567	-4.12708	3.67397e-05	0.00272033	NPSC1_NPS150_24
Sp7g34510.b_iso.1	591.787	-0.343888	0.076145	-4.5126	6.40382e-06	0.000696108	NPSC1_NPS150_24
Sp7g35240_iso.1	368.33	-0.303738	0.0877616	-3.46022	0.000539725	0.0205458	NPSC1_NPS150_24
Sp7g35440_iso.1	322.009	-0.425327	0.0878572	-4.83438	1.33563e-06	0.000222513	NPSC1_NPS150_24
Sp7g35550.b.x_v2.1	4032.61	0.21416	0.066299	3.23033	0.00123649	0.0369841	NPSC1_NPS150_24
Sp7g35940_iso.1	298.625	-0.284979	0.0890369	-3.19781	0.00138476	0.040529	NPSC1_NPS150_24
Sp7g35950_iso.1	1350.55	-0.263141	0.0810135	-3.24751	0.00116421	0.0358584	NPSC1_NPS150_24
Sp7g36120_iso.1	431.426	-0.287217	0.0884619	-3.24573	0.00117152	0.0359583	NPSC1_NPS150_24
Sp7g36160_iso.1	5874.69	0.326767	0.0696281	4.69315	2.69035e-06	0.000358565	NPSC1_NPS150_24
Sp7g36580_v2.1	10760.3	-0.169214	0.0529115	-3.198	0.00138382	0.040529	NPSC1_NPS150_24
Sp7g36920_iso.1	2472.09	0.311998	0.0709645	4.39661	1.09954e-05	0.00109432	NPSC1_NPS150_24
Sp7g37100_iso.1	452.823	-0.308708	0.0824609	-3.74037	0.000183751	0.00938786	NPSC1_NPS150_24
Sp7g37620.b_iso.1	1942.77	0.202876	0.0613769	3.30549	0.000948089	0.0312502	NPSC1_NPS150_24
SpUn0001_0890.ib2c_iso.1	12123.1	-0.232613	0.0550212	-4.22763	2.36166e-05	0.00201095	NPSC1_NPS150_24
SpUn0004_0260_iso.1	171.972	0.302477	0.0928583	3.25595	0.00113014	0.0350642	NPSC1_NPS150_24
SpUn0008_0010_iso.1	183.82	-0.290313	0.0932668	-3.11005	0.00187053	0.0488567	NPSC1_NPS150_24
SpUn0031_0070_iso.1	48.2114	-0.778475	0.0798275	-7.33298	2.25086e-13	4.92843e-10	NPSC1_NPS150_24
SpUn0420_0010.ib2_v2.1	772.117	-0.356364	0.0739237	-4.81743	1.45422e-06	0.00023462	NPSC1_NPS150_24
SpUn0647_0010_iso.1	493.917	0.257272	0.0789913	3.25646	0.0011281	0.0350642	NPSC1_NPS150_24
SpUn1572_0010_iso.1	7902.6	0.222931	0.0677184	3.2921	0.000994414	0.0322991	NPSC1_NPS150_24
Sp1g00590_iso.1	431.237	0.336753	0.0863718	3.89885	9.66506e-05	0.00711656	NPSC1_NPS150_3
Sp1g00720_iso.1	301.539	-0.399091	0.0877771	-4.54308	5.54388e-06	0.000748377	NPSC1_NPS150_3
Sp1g00790_iso.1	157.615	0.366408	0.0897826	4.08192	4.46642e-05	0.00404199	NPSC1_NPS150_3
Sp1g01140_v2.1	759.997	0.323321	0.0793865	4.07208	4.65961e-05	0.00417022	NPSC1_NPS150_3
Sp1g01150_iso.1	2551.24	-0.280178	0.0717039	-3.90701	9.34441e-05	0.00692573	NPSC1_NPS150_3
Sp1g01250.b_v2.1	2704.85	0.405734	0.0767452	5.28722	1.24188e-07	3.14332e-05	NPSC1_NPS150_3
Sp1g01710_iso.1	774.672	-0.332681	0.0840978	-3.95626	7.61317e-05	0.00607516	NPSC1_NPS150_3
Sp1g01800_iso.1	2438.37	0.333239	0.0831462	4.00898	6.09804e-05	0.00506576	NPSC1_NPS150_3
Sp1g02010_iso.1	154.623	0.319381	0.0892903	3.57829	0.000345847	0.0198666	NPSC1_NPS150_3
Sp1g02420_iso.1	184.719	-0.444994	0.0895009	-4.96775	6.77351e-07	0.000121916	NPSC1_NPS150_3
Sp1g03120_v2.1	85.8965	0.281074	0.0863094	3.26551	0.00109268	0.0479681	NPSC1_NPS150_3
Sp1g03250.b_iso.1	892.197	-0.355485	0.0794766	-4.47123	7.77692e-06	0.000969065	NPSC1_NPS150_3
Sp1g04050.ib2_iso.1	362.93	0.321345	0.0897776	3.58173	0.000341323	0.0198176	NPSC1_NPS150_3
Sp1g05370_iso.1	512.061	0.262841	0.0791802	3.31811	0.000906293	0.0414719	NPSC1_NPS150_3
Sp1g05770.ia2c_iso.1	81.4152	-0.717346	0.0846121	-8.5721	1.01611e-17	1.26615e-14	NPSC1_NPS150_3
Sp1g07230.a_iso.1	1679.86	0.302504	0.0725547	4.16934	3.05485e-05	0.00299912	NPSC1_NPS150_3
Sp1g07750.b_iso.1	395.637	-0.305882	0.0828749	-3.68936	0.00022482	0.0141707	NPSC1_NPS150_3
Sp1g08480_iso.1	204.915	-0.357916	0.0897863	-3.98493	6.75006e-05	0.00555047	NPSC1_NPS150_3
Sp1g08670_iso.1	155.68	-0.329361	0.0897676	-3.66633	0.000246054	0.0151552	NPSC1_NPS150_3
Sp1g09460.b_iso.1	4876.72	-0.536165	0.0669513	-8.00762	1.16947e-15	1.18401e-12	NPSC1_NPS150_3
Sp1g11760_iso.1	289.889	-0.317104	0.0849924	-3.72875	0.000192435	0.0123212	NPSC1_NPS150_3
Sp1g13310_iso.1	914.347	0.41946	0.0857071	4.89658	9.75214e-07	0.000164557	NPSC1_NPS150_3
Sp1g14030.b_iso.1	1069.34	0.2745	0.080604	3.40499	0.000661659	0.0337051	NPSC1_NPS150_3
Sp1g14870.b_iso.1	2532.28	0.273079	0.0695153	3.92821	8.55812e-05	0.00657348	NPSC1_NPS150_3
Sp1g15500.ia2_iso.1	1577.89	-0.270714	0.0786858	-3.44015	0.000581388	0.0300891	NPSC1_NPS150_3
Sp1g17260_iso.1	922.039	0.549895	0.0826817	6.6496	2.93896e-11	1.64166e-08	NPSC1_NPS150_3
Sp1g17530.b_iso.1	1181.03	0.264558	0.0694139	3.81062	0.000138617	0.00951468	NPSC1_NPS150_3
Sp1g18270.ib2_v2.1	1456.55	0.219096	0.0667687	3.281	0.00103439	0.0456569	NPSC1_NPS150_3
Sp1g18550_iso.1	688.26	-0.318317	0.0850809	-3.74099	0.000183295	0.0119245	NPSC1_NPS150_3
Sp1g18580.ia2c_iso.1	187.516	0.308234	0.0887638	3.46959	0.000521254	0.0276845	NPSC1_NPS150_3
Sp1g18700_iso.1	185.685	0.319381	0.0897482	3.56438	0.000364712	0.0208027	NPSC1_NPS150_3
Sp1g19120_iso.1	609.838	0.276581	0.0772815	3.57869	0.000345315	0.0198666	NPSC1_NPS150_3
Sp1g19220_iso.1	3436.53	0.362199	0.0696918	5.19695	2.02588e-07	4.43476e-05	NPSC1_NPS150_3
Sp1g20040_iso.1	426.024	-0.512891	0.088128	-5.81752	5.97267e-09	2.05854e-06	NPSC1_NPS150_3
Sp1g20220_iso.1	1400.61	0.265498	0.067764	3.91764	8.94198e-05	0.00673726	NPSC1_NPS150_3
Sp1g20280.b_iso.1	2125.31	-0.324903	0.0639728	-5.07812	3.81185e-07	7.62322e-05	NPSC1_NPS150_3
Sp1g21220_v2.1	349.455	0.311625	0.0866557	3.59588	0.000323297	0.0189065	NPSC1_NPS150_3
Sp1g21520_iso.1	1301.2	-0.312485	0.071336	-4.37951	1.18947e-05	0.00132884	NPSC1_NPS150_3
Sp1g21960_iso.1	168.301	-0.350922	0.0895738	-3.92014	8.84979e-05	0.00669896	NPSC1_NPS150_3
Sp1g22010_v2.1	45.0874	0.309925	0.0793198	3.92582	8.64344e-05	0.00657348	NPSC1_NPS150_3
Sp1g22650_iso.1	223.668	0.428422	0.0881863	4.85342	1.21352e-06	0.00020059	NPSC1_NPS150_3
Sp1g24820_iso.1	553.352	-0.36704	0.0808159	-4.53892	5.65421e-06	0.000753384	NPSC1_NPS150_3
Sp1g25555.ib2c_iso.1	1773.56	-0.257316	0.0702662	-3.66161	0.000250632	0.0153207	NPSC1_NPS150_3
Sp1g26340.a_iso.1	344.984	0.275996	0.0840612	3.28288	0.00102754	0.045603	NPSC1_NPS150_3
Sp1g26590.a_iso.1	2373.22	-0.331599	0.0742966	-4.46282	8.08897e-06	0.00099226	NPSC1_NPS150_3
Sp1g27190_iso.1	168.452	-0.572807	0.0897017	-6.38011	1.76963e-10	8.68676e-08	NPSC1_NPS150_3
Sp1g28260_iso.1	589.526	0.362672	0.082615	4.38938	1.13675e-05	0.00129678	NPSC1_NPS150_3
Sp1g32910_iso.1	191.813	-0.378413	0.0892003	-4.23869	2.24832e-05	0.00227629	NPSC1_NPS150_3
Sp1g34160_iso.1	726.478	-0.270203	0.0781434	-3.45652	0.000547202	0.0288734	NPSC1_NPS150_3
Sp1g35060_iso.1	584.072	0.505319	0.0806686	6.26035	3.84116e-10	1.59546e-07	NPSC1_NPS150_3
Sp1g35670_iso.1	1514.61	0.319765	0.0814009	3.92842	8.55063e-05	0.00657348	NPSC1_NPS150_3
Sp1g38250_iso.1	457.119	-0.40338	0.0824231	-4.89156	1.00042e-06	0.000167071	NPSC1_NPS150_3
Sp1g40580_iso.1	1369.88	0.287362	0.071327	4.02847	5.61404e-05	0.00476136	NPSC1_NPS150_3
Sp1g40860_iso.1	124.411	-0.380967	0.0872585	-4.3821	1.17543e-05	0.00132855	NPSC1_NPS150_3
Sp1g41570_iso.1	387.505	0.311403	0.0836595	3.72141	0.000198117	0.0125855	NPSC1_NPS150_3
Sp2g00350_iso.1	34.5063	-0.321694	0.0726614	-4.50539	6.62515e-06	0.000845046	NPSC1_NPS150_3
Sp2g00590.b_iso.1	1112.94	0.358893	0.0689857	5.20123	1.97979e-07	4.39324e-05	NPSC1_NPS150_3
Sp2g00750_iso.1	2185.02	-0.293635	0.0689887	-4.25608	2.08046e-05	0.00213062	NPSC1_NPS150_3
Sp2g01260_iso.1	154.723	-0.305207	0.0896734	-3.40192	0.000669131	0.0339215	NPSC1_NPS150_3
Sp2g02080_iso.1	1967.52	0.253821	0.0699407	3.62914	0.000284366	0.0170609	NPSC1_NPS150_3
Sp2g02890_iso.1	299.367	-0.376098	0.0894592	-4.20257	2.63896e-05	0.0026388	NPSC1_NPS150_3
Sp2g02920.a_iso.1	121.611	-0.57754	0.0896052	-6.43159	1.26275e-10	6.39228e-08	NPSC1_NPS150_3
Sp2g05650.b_v2.1	856.068	-0.446262	0.0743539	-5.99809	1.99647e-09	7.52111e-07	NPSC1_NPS150_3
Sp2g06610_iso.1	290.858	-0.453675	0.0870512	-5.20454	1.9448e-07	4.39324e-05	NPSC1_NPS150_3
Sp2g07460_iso.1	1521.01	-0.265887	0.0746421	-3.56148	0.000368771	0.0208871	NPSC1_NPS150_3
Sp2g07640.ia2_v2.1	85.7944	-0.393871	0.085562	-4.61716	3.89018e-06	0.000538608	NPSC1_NPS150_3
Sp2g08080.b_iso.1	1956.78	0.267969	0.073729	3.63416	0.000278887	0.0167944	NPSC1_NPS150_3
Sp2g08490_iso.1	813.219	-0.246779	0.074673	-3.3042	0.000952492	0.0430989	NPSC1_NPS150_3
Sp2g08570_iso.1	972.39	-0.285284	0.0774268	-3.68368	0.00022989	0.0144341	NPSC1_NPS150_3
Sp2g08860_iso.1	237.639	-0.302685	0.0876439	-3.45236	0.000555708	0.029227	NPSC1_NPS150_3
Sp2g09980.b_iso.1	586.575	-0.263336	0.0766742	-3.43324	0.000596424	0.0306713	NPSC1_NPS150_3
Sp2g10590_iso.1	138.01	-0.283817	0.0865003	-3.29712	0.000976804	0.0439106	NPSC1_NPS150_3
Sp2g10620_iso.1	409.843	-0.337258	0.0821246	-4.10368	4.06637e-05	0.00379492	NPSC1_NPS150_3
Sp2g10830_iso.1	891.889	-0.563551	0.0745985	-7.54821	4.4127e-14	3.76217e-11	NPSC1_NPS150_3
Sp2g11430_iso.1	137.257	-0.298235	0.0894457	-3.33402	0.000856003	0.0399356	NPSC1_NPS150_3
Sp2g11830.a_iso.1	867.939	-0.275617	0.0725187	-3.79947	0.000145004	0.00983663	NPSC1_NPS150_3
Sp2g12020_iso.1	194.08	0.327468	0.08979	3.64737	0.000264942	0.0161346	NPSC1_NPS150_3
Sp2g12090_iso.1	846.619	0.251201	0.0755661	3.32357	0.000888734	0.0408995	NPSC1_NPS150_3
Sp2g12290_iso.1	3568.32	0.363186	0.0708467	5.12644	2.95275e-07	6.13225e-05	NPSC1_NPS150_3
Sp2g13270_iso.1	2626.58	-0.241847	0.0669376	-3.61271	0.000303013	0.0179799	NPSC1_NPS150_3
Sp2g13490_iso.1	937.64	-0.288093	0.071412	-4.03317	5.50289e-05	0.00472048	NPSC1_NPS150_3
Sp2g13690_iso.1	202.582	-0.512871	0.0887891	-5.76586	8.12421e-09	2.6858e-06	NPSC1_NPS150_3
Sp2g15860.b_v2.1	601.684	-0.434755	0.0857129	-5.07046	3.96865e-07	7.84002e-05	NPSC1_NPS150_3
Sp2g17920_iso.1	3489.05	-0.288825	0.066904	-4.31691	1.58229e-05	0.00170877	NPSC1_NPS150_3
Sp2g18620.b_iso.1	362.64	-0.78286	0.08559	-9.11605	7.79144e-20	1.57767e-16	NPSC1_NPS150_3
Sp2g18820_iso.1	1352.52	-0.255708	0.0744607	-3.43334	0.000596195	0.0306713	NPSC1_NPS150_3
Sp2g21450.b_iso.1	2406.71	-0.340006	0.0659672	-5.15364	2.55475e-07	5.37461e-05	NPSC1_NPS150_3
Sp2g22190_iso.1	1265.19	0.416129	0.077372	5.37779	7.54069e-08	2.03586e-05	NPSC1_NPS150_3
Sp2g22310_iso.1	1398.27	0.249736	0.0715996	3.48794	0.000486754	0.0261958	NPSC1_NPS150_3
Sp2g22520_iso.1	5326.39	0.215518	0.0636696	3.38494	0.000711933	0.0353761	NPSC1_NPS150_3
Sp2g22860_iso.1	789.074	-0.652509	0.0767298	-8.49305	2.01284e-17	2.32899e-14	NPSC1_NPS150_3
Sp2g23160_iso.1	1823.03	-0.343873	0.0845227	-4.06921	4.71724e-05	0.00418745	NPSC1_NPS150_3
Sp2g23190.b_iso.1	946.034	0.31778	0.0750345	4.2344	2.29158e-05	0.00230568	NPSC1_NPS150_3
Sp2g23210.a.x_v2.1	241.752	0.334473	0.0881967	3.78776	0.000152009	0.0101752	NPSC1_NPS150_3
Sp2g23910.a_iso.1	423.372	-0.566673	0.0880691	-6.43332	1.24844e-10	6.39228e-08	NPSC1_NPS150_3
Sp2g24590_iso.1	649.204	-0.450836	0.0839487	-5.3675	7.98365e-08	2.12012e-05	NPSC1_NPS150_3
Sp2g25480_iso.1	310.75	0.354288	0.0866791	4.08703	4.36932e-05	0.00399879	NPSC1_NPS150_3
Sp2g25520_iso.1	691.848	-0.346525	0.0844217	-4.10311	4.07628e-05	0.00379492	NPSC1_NPS150_3
Sp2g25530_iso.1	154.885	-0.681549	0.0875598	-7.88029	3.26635e-15	3.11245e-12	NPSC1_NPS150_3
Sp2g25890_iso.1	3200.61	0.231542	0.0657212	3.52307	0.000426574	0.0235491	NPSC1_NPS150_3
Sp2g26880_iso.1	681.25	-0.295552	0.0756284	-3.90682	9.35175e-05	0.00692573	NPSC1_NPS150_3
Sp2g27230.b_iso.1	1379.93	0.312747	0.0692637	4.51462	6.34312e-06	0.000820207	NPSC1_NPS150_3
Sp2g27640_v2.1	572.078	-0.331988	0.0823353	-4.02966	5.58578e-05	0.00476136	NPSC1_NPS150_3
Sp2g27810_iso.1	6533.74	-0.239086	0.0660288	-3.62085	0.000293641	0.0175524	NPSC1_NPS150_3
Sp3g01610_iso.1	1239.58	-0.346645	0.0737132	-4.70178	2.57909e-06	0.00038329	NPSC1_NPS150_3
Sp3g01620_iso.1	307.62	-0.298899	0.0858876	-3.4771	0.00050687	0.0270983	NPSC1_NPS150_3
Sp3g02130_iso.1	487.391	-0.347665	0.0801193	-4.33741	1.44174e-05	0.00157802	NPSC1_NPS150_3
Sp3g04770_v2.1	290.794	-0.348149	0.0851723	-4.08433	4.42038e-05	0.00402279	NPSC1_NPS150_3
Sp3g04790_iso.1	1703.7	-0.246393	0.0715379	-3.44376	0.000573679	0.0297853	NPSC1_NPS150_3
Sp3g04840_iso.1	171.766	0.400239	0.0897865	4.45866	8.24752e-06	0.00099226	NPSC1_NPS150_3
Sp3g06380_iso.1	157.887	-0.369572	0.0897559	-4.11162	3.92892e-05	0.00372191	NPSC1_NPS150_3
Sp3g06590_v2.1	163.028	-0.605774	0.0897451	-6.74661	1.51345e-11	9.42935e-09	NPSC1_NPS150_3
Sp3g07950.b_iso.1	856.409	0.343829	0.0744266	4.61843	3.86658e-06	0.000538608	NPSC1_NPS150_3
Sp3g09930.a_iso.1	1249.41	-0.275955	0.072926	-3.78316	0.000154849	0.0103227	NPSC1_NPS150_3
Sp3g12170.a_iso.1	1152.48	-0.293865	0.0700637	-4.19336	2.74853e-05	0.00271484	NPSC1_NPS150_3
Sp3g12310_iso.1	2185.65	0.271064	0.0680875	3.98059	6.87459e-05	0.00559605	NPSC1_NPS150_3
Sp3g12470_iso.1	521.346	-0.33129	0.0788463	-4.19964	2.67341e-05	0.00265684	NPSC1_NPS150_3
Sp3g12490_v2.1	1673.65	-0.256692	0.0675549	-3.79926	0.00014513	0.00983663	NPSC1_NPS150_3
Sp3g12680_v2.1	43.301	-0.28124	0.0773535	-3.66433	0.000247991	0.0152167	NPSC1_NPS150_3
Sp3g12750_iso.1	244.931	0.330129	0.0896865	3.68215	0.000231279	0.0144652	NPSC1_NPS150_3
Sp3g13960.ia2c_iso.1	434.978	-0.300875	0.0810127	-3.71271	0.000205048	0.0129749	NPSC1_NPS150_3
Sp3g14150_iso.1	3728.94	-0.402445	0.0633223	-6.35491	2.08545e-10	9.93596e-08	NPSC1_NPS150_3
Sp3g15020.a_iso.1	1150.17	0.351529	0.0794913	4.42179	9.7888e-06	0.00114834	NPSC1_NPS150_3
Sp3g15150_iso.1	1248.99	0.248789	0.0728114	3.41662	0.000634048	0.0324005	NPSC1_NPS150_3
Sp3g15570.a_iso.1	4742.74	-0.380691	0.063167	-6.02629	1.67767e-09	6.62843e-07	NPSC1_NPS150_3
Sp3g15670_iso.1	4291.11	0.262457	0.0663778	3.95403	7.68461e-05	0.0061021	NPSC1_NPS150_3
Sp3g15920_iso.1	1755.77	0.347028	0.0656902	5.28224	1.27614e-07	3.18034e-05	NPSC1_NPS150_3
Sp3g17860_iso.1	600.692	-0.259359	0.0771166	-3.36244	0.00077257	0.0370262	NPSC1_NPS150_3
Sp3g18270.b_iso.1	1013.17	0.241836	0.0721563	3.35107	0.000805012	0.0382416	NPSC1_NPS150_3
Sp3g20100.b_iso.1	469.374	-0.351286	0.0878125	-4.00038	6.32404e-05	0.00522669	NPSC1_NPS150_3
Sp3g20540_iso.1	1504.95	-0.396861	0.0822457	-4.82529	1.39797e-06	0.000226457	NPSC1_NPS150_3
Sp3g20690_iso.1	1321.05	0.447186	0.0793454	5.63629	1.73753e-08	5.11749e-06	NPSC1_NPS150_3
Sp3g21070_iso.1	1765.3	-0.214788	0.0644809	-3.33092	0.000865606	0.0400627	NPSC1_NPS150_3
Sp3g21440_iso.1	202.476	-0.442858	0.0897761	-4.93639	7.95804e-07	0.0001373	NPSC1_NPS150_3
Sp3g21520_iso.1	9724.34	-0.271565	0.0673356	-4.03297	5.50757e-05	0.00472048	NPSC1_NPS150_3
Sp3g22190_iso.1	320.397	-1.55885	0.0887903	-17.2506	1.10699e-66	1.79322e-62	NPSC1_NPS150_3
Sp3g23140.ia2c_iso.1	251.624	0.364878	0.0897075	4.06855	4.73056e-05	0.00418745	NPSC1_NPS150_3
Sp3g26310_iso.1	113.609	-0.419505	0.0892004	-4.70335	2.55932e-06	0.00038329	NPSC1_NPS150_3
Sp3g28030_v2.1	130.551	0.274209	0.0837599	3.29484	0.000984776	0.043946	NPSC1_NPS150_3
Sp3g28430_iso.1	525.813	0.377929	0.0796288	4.74242	2.11178e-06	0.000328931	NPSC1_NPS150_3
Sp3g28870_iso.1	1119.71	0.273293	0.0816225	3.34815	0.000813516	0.0383086	NPSC1_NPS150_3
Sp3g28980_iso.1	300	0.312274	0.0894477	3.49767	0.000469344	0.025599	NPSC1_NPS150_3
Sp3g29770_iso.1	769.643	0.356125	0.0860367	4.14032	3.46828e-05	0.00334421	NPSC1_NPS150_3
Sp3g30550_iso.1	534.887	-0.785747	0.0794296	-9.86517	5.89366e-23	2.38679e-19	NPSC1_NPS150_3
Sp3g31290_iso.1	805.473	-0.269619	0.080879	-3.3326	0.000860394	0.0399356	NPSC1_NPS150_3
Sp3g31690.b_iso.1	862.228	0.270453	0.0764149	3.5385	0.000402401	0.0224003	NPSC1_NPS150_3
Sp3g32220_iso.1	465.01	-0.281997	0.0810493	-3.47799	0.000505193	0.0270981	NPSC1_NPS150_3
Sp3g32960_iso.1	127.905	-0.302262	0.0896482	-3.36874	0.000755129	0.0366238	NPSC1_NPS150_3
Sp3g33170_iso.1	451.312	0.395286	0.0885554	4.46596	7.97094e-06	0.000985659	NPSC1_NPS150_3
Sp3g33220_iso.1	1113.29	-0.331444	0.0723908	-4.57722	4.71194e-06	0.000641418	NPSC1_NPS150_3
Sp4g00820_iso.1	10991.5	-0.744789	0.0605801	-12.2934	9.82421e-35	7.95712e-31	NPSC1_NPS150_3
Sp4g01050_iso.1	1025.23	0.250238	0.075905	3.29642	0.000979239	0.0439106	NPSC1_NPS150_3
Sp4g01280_iso.1	7482.67	0.52084	0.0618927	8.4148	3.93576e-17	4.25036e-14	NPSC1_NPS150_3
Sp4g01450_iso.1	4318.72	0.365932	0.0697061	5.24954	1.52479e-07	3.63237e-05	NPSC1_NPS150_3
Sp4g02040_iso.1	1158.28	-0.307841	0.0797918	-3.85748	0.000114564	0.00817544	NPSC1_NPS150_3
Sp4g02810_v2.1	409.464	-0.854398	0.0866652	-9.83687	7.8103e-23	2.53038e-19	NPSC1_NPS150_3
Sp4g03260.a_iso.1	16061.4	0.207591	0.0576601	3.60023	0.000317934	0.0187107	NPSC1_NPS150_3
Sp4g04780_iso.1	2720.91	0.261871	0.0686391	3.81496	0.000136204	0.00938882	NPSC1_NPS150_3
Sp4g05960_iso.1	18172.1	0.283194	0.0687877	4.11702	3.83798e-05	0.00365715	NPSC1_NPS150_3
Sp4g06450_iso.1	2539.48	-0.248314	0.0641759	-3.869	0.000109283	0.00790302	NPSC1_NPS150_3
Sp4g08230.a_iso.1	1444.59	0.234407	0.070892	3.30616	0.000945857	0.0429226	NPSC1_NPS150_3
Sp4g11490_iso.1	144.671	-0.388404	0.0897848	-4.323	1.5392e-05	0.00167339	NPSC1_NPS150_3
Sp4g12280_iso.1	2474.09	-0.310023	0.0669387	-4.63118	3.63585e-06	0.00051215	NPSC1_NPS150_3
Sp4g12580_iso.1	286.421	-0.371582	0.0867632	-4.27858	1.88086e-05	0.00196569	NPSC1_NPS150_3
Sp4g13150.b_iso.1	847.602	-0.258125	0.0760962	-3.39118	0.000695918	0.0349014	NPSC1_NPS150_3
Sp4g13490.b_iso.1	169.283	-0.292455	0.0894176	-3.26843	0.00108145	0.0476042	NPSC1_NPS150_3
Sp4g13720_iso.1	156.097	0.292175	0.0897115	3.25527	0.00113286	0.0491991	NPSC1_NPS150_3
Sp4g13840_iso.1	1536.88	-0.612753	0.0673668	-9.09037	9.87049e-20	1.77658e-16	NPSC1_NPS150_3
Sp4g14540_iso.1	215.257	0.365149	0.0885498	4.13691	3.52013e-05	0.00337411	NPSC1_NPS150_3
Sp4g15640_iso.1	593.134	-0.281318	0.078644	-3.57618	0.000348651	0.0199569	NPSC1_NPS150_3
Sp4g15690_iso.1	1780.58	0.298447	0.0820443	3.63811	0.000274651	0.016601	NPSC1_NPS150_3
Sp4g17000.a_iso.1	649.82	0.285283	0.0811488	3.51607	0.000437981	0.0240504	NPSC1_NPS150_3
Sp4g17080_iso.1	207.137	-0.316893	0.0895914	-3.53729	0.000404254	0.0224264	NPSC1_NPS150_3
Sp4g18680.b_v2.1	2072.2	-0.361948	0.0662181	-5.46516	4.62495e-08	1.26982e-05	NPSC1_NPS150_3
Sp4g18760_iso.1	205.592	0.317356	0.0890708	3.55955	0.000371497	0.0209073	NPSC1_NPS150_3
Sp4g19250_iso.1	513.329	-0.394495	0.0828543	-4.75737	1.96133e-06	0.000308462	NPSC1_NPS150_3
Sp4g19480_iso.1	2300.74	0.243581	0.0723676	3.36561	0.000763751	0.0367122	NPSC1_NPS150_3
Sp4g22080_iso.1	11583.6	0.469978	0.0672081	6.99309	2.68897e-12	2.07422e-09	NPSC1_NPS150_3
Sp4g22310_iso.1	232.643	0.298594	0.0882925	3.38093	0.00072241	0.035507	NPSC1_NPS150_3
Sp4g22370_iso.1	67.6995	-0.482705	0.0855765	-5.651	1.5952e-08	4.78529e-06	NPSC1_NPS150_3
Sp4g22580_iso.1	93.4743	-0.393694	0.0879743	-4.48212	7.39047e-06	0.000928048	NPSC1_NPS150_3
Sp4g22940_iso.1	409.865	0.37668	0.0861648	4.36981	1.24354e-05	0.00137973	NPSC1_NPS150_3
Sp4g23570_iso.1	696.453	0.442683	0.0760327	5.8196	5.89871e-09	2.05854e-06	NPSC1_NPS150_3
Sp4g24140_iso.1	156.574	0.311897	0.0897872	3.47342	0.000513877	0.0273825	NPSC1_NPS150_3
Sp4g24660_v2.1	103.427	-0.477714	0.0845964	-5.71234	1.11433e-08	3.47136e-06	NPSC1_NPS150_3
Sp4g24670_iso.1	477.014	-0.32398	0.0882687	-3.67032	0.000242246	0.0149777	NPSC1_NPS150_3
Sp4g24700_iso.1	331.352	-0.313362	0.0871797	-3.5937	0.00032602	0.0189971	NPSC1_NPS150_3
Sp4g25430_v2.1	654.595	0.381841	0.0811601	4.7042	2.54858e-06	0.00038329	NPSC1_NPS150_3
Sp4g26530_v2.1	624.756	-0.275135	0.0837312	-3.28451	0.00102161	0.0454644	NPSC1_NPS150_3
Sp4g27260_iso.1	224.617	0.317681	0.0895942	3.55155	0.000382965	0.0213919	NPSC1_NPS150_3
Sp4g27270_v2.1	29.8968	0.534656	0.0665118	6.79796	1.06109e-11	7.16192e-09	NPSC1_NPS150_3
Sp4g28730_v2.1	255.24	0.374964	0.0871644	4.29643	1.7357e-05	0.00183769	NPSC1_NPS150_3
Sp4g28860.a_v2.1	2943.57	0.345347	0.0739176	4.67223	2.97951e-06	0.000430938	NPSC1_NPS150_3
Sp4g29210.b_v2.1	4013.03	-0.216608	0.0643237	-3.36748	0.000758577	0.0366681	NPSC1_NPS150_3
Sp4g29570_v2.1	132.953	-0.296776	0.0897114	-3.30613	0.000945946	0.0429226	NPSC1_NPS150_3
Sp5g00370_iso.1	8796.27	-0.197984	0.059827	-3.30929	0.000935325	0.0426798	NPSC1_NPS150_3
Sp5g00800_iso.1	135.545	-0.303085	0.0895834	-3.37913	0.000727162	0.035587	NPSC1_NPS150_3
Sp5g01000_iso.1	2806.57	-0.418424	0.0631685	-6.62291	3.52193e-11	1.90172e-08	NPSC1_NPS150_3
Sp5g01460_iso.1	258.456	0.453376	0.0894951	5.08572	3.66227e-07	7.41563e-05	NPSC1_NPS150_3
Sp5g01470_iso.1	657.947	0.694168	0.0783679	8.84686	9.00165e-19	1.45818e-15	NPSC1_NPS150_3
Sp5g01830_iso.1	1319.75	-0.293671	0.0747487	-3.92795	8.56744e-05	0.00657348	NPSC1_NPS150_3
Sp5g04310.ia2_v2.1	471.891	-0.353137	0.0822382	-4.29158	1.77405e-05	0.00186609	NPSC1_NPS150_3
Sp5g04600_iso.1	588.006	-0.389948	0.078596	-4.95874	7.09529e-07	0.000126304	NPSC1_NPS150_3
Sp5g04790_iso.1	300.292	-0.31138	0.0859881	-3.61894	0.000295809	0.017617	NPSC1_NPS150_3
Sp5g05070.b_iso.1	308.053	-0.328386	0.0880513	-3.72566	0.000194804	0.0124237	NPSC1_NPS150_3
Sp5g06240_iso.1	209.874	-0.351569	0.0884867	-3.97164	7.13785e-05	0.00572406	NPSC1_NPS150_3
Sp5g06300.b_iso.1	306.218	-0.289526	0.0857708	-3.37482	0.000738631	0.0359312	NPSC1_NPS150_3
Sp5g06440_iso.1	869.978	-0.457743	0.0829895	-5.51322	3.52326e-08	9.84022e-06	NPSC1_NPS150_3
Sp5g06980_iso.1	129.253	-0.590518	0.0885435	-6.69885	2.10065e-11	1.2153e-08	NPSC1_NPS150_3
Sp5g07300_iso.1	754.91	-0.249989	0.0739065	-3.38152	0.00072086	0.035507	NPSC1_NPS150_3
Sp5g07500_iso.1	1054.17	-0.447605	0.0729659	-6.1315	8.70558e-10	3.52554e-07	NPSC1_NPS150_3
Sp5g07630.b_iso.1	673.555	-0.434483	0.0767238	-5.65868	1.52542e-08	4.66232e-06	NPSC1_NPS150_3
Sp5g07920.b_v2.1	2793.75	0.36144	0.0691264	5.22864	1.70763e-07	3.9517e-05	NPSC1_NPS150_3
Sp5g10180.b.x_iso.1	159.893	-0.326672	0.0891826	-3.67299	0.000239728	0.0148787	NPSC1_NPS150_3
Sp5g10370_iso.1	1256.95	0.261319	0.0755083	3.4604	0.00053938	0.0285537	NPSC1_NPS150_3
Sp5g11850_iso.1	156.5	0.398103	0.0897451	4.44032	8.98236e-06	0.00106208	NPSC1_NPS150_3
Sp5g12050_v2.1	135.824	-0.349886	0.0895602	-3.90653	9.36314e-05	0.00692573	NPSC1_NPS150_3
Sp5g13280_iso.1	1502.33	-0.224292	0.0680286	-3.29667	0.000978393	0.0439106	NPSC1_NPS150_3
Sp5g13690.b.x.ia2c_iso.1	111.471	-0.290515	0.0891571	-3.25604	0.00112976	0.0491961	NPSC1_NPS150_3
Sp5g14310_iso.1	90.7274	-0.335748	0.0876912	-3.83487	0.000125632	0.00877206	NPSC1_NPS150_3
Sp5g14750_iso.1	4911.33	-0.527045	0.0692026	-7.61564	2.62379e-14	2.36127e-11	NPSC1_NPS150_3
Sp5g15040.b.x_v2.1	66.9954	-0.427903	0.0833136	-5.17291	2.30473e-07	4.9779e-05	NPSC1_NPS150_3
Sp5g16250_iso.1	427.555	-0.329986	0.0884695	-3.72933	0.000191993	0.0123212	NPSC1_NPS150_3
Sp5g16260_iso.1	1458.4	0.668137	0.0731107	9.13414	6.59266e-20	1.52564e-16	NPSC1_NPS150_3
Sp5g16970_iso.1	19570.8	0.195162	0.0545134	3.58006	0.000343511	0.0198666	NPSC1_NPS150_3
Sp5g19380_iso.1	1456.26	-0.228403	0.0687678	-3.32103	0.000896867	0.0411568	NPSC1_NPS150_3
Sp5g20840_iso.1	751.528	-0.340381	0.0776578	-4.38106	1.18101e-05	0.00132855	NPSC1_NPS150_3
Sp5g23240_iso.1	191.016	-0.307525	0.0892085	-3.4444	0.000572332	0.0297853	NPSC1_NPS150_3
Sp5g23600_iso.1	2837.34	-0.497534	0.0721453	-6.89576	5.35757e-12	3.94488e-09	NPSC1_NPS150_3
Sp5g23650_iso.1	3496.13	-0.335352	0.0635881	-5.27355	1.33811e-07	3.28425e-05	NPSC1_NPS150_3
Sp5g23660_iso.1	1695.28	0.279156	0.0684325	4.07913	4.52054e-05	0.00406823	NPSC1_NPS150_3
Sp5g24320_iso.1	40.1801	0.207104	0.0637011	3.38716	0.000706211	0.0351998	NPSC1_NPS150_3
Sp5g24650.b_iso.1	2736.8	0.513762	0.0748642	6.86224	6.77889e-12	4.7744e-09	NPSC1_NPS150_3
Sp5g24940_iso.1	4512.01	-0.21924	0.065888	-3.32741	0.000876588	0.0404554	NPSC1_NPS150_3
Sp5g25210.ia2_v2.1	178.265	-0.445519	0.0890712	-4.99217	5.97049e-07	0.000113783	NPSC1_NPS150_3
Sp5g26000_iso.1	2381.55	-0.296197	0.0646007	-4.58459	4.54873e-06	0.000624448	NPSC1_NPS150_3
Sp5g26150_iso.1	90.0655	-0.549659	0.0875211	-6.28277	3.32595e-10	1.41782e-07	NPSC1_NPS150_3
Sp5g26200_iso.1	265.762	-0.511578	0.088069	-5.80041	6.61511e-09	2.23246e-06	NPSC1_NPS150_3
Sp5g26550_iso.1	455.652	-0.312299	0.0864741	-3.61008	0.000306099	0.0180967	NPSC1_NPS150_3
Sp5g27670_v2.1	3330.46	-0.449429	0.0714844	-6.28662	3.24445e-10	1.41782e-07	NPSC1_NPS150_3
Sp5g27830_v2.1	716.588	0.327346	0.0869331	3.76739	0.000164963	0.0108627	NPSC1_NPS150_3
Sp5g27970_iso.1	660.605	-0.381389	0.0839949	-4.53819	5.67398e-06	0.000753384	NPSC1_NPS150_3
Sp5g28660_iso.1	323.48	0.458201	0.0887671	5.16331	2.42618e-07	5.17128e-05	NPSC1_NPS150_3
Sp5g28670_iso.1	162.929	0.295807	0.0896826	3.29584	0.000981273	0.0439106	NPSC1_NPS150_3
Sp5g29770.b_v2.1	754.364	-0.378131	0.0771609	-4.89945	9.61062e-07	0.000163876	NPSC1_NPS150_3
Sp5g30230_iso.1	649.189	0.272854	0.0765782	3.56203	0.000367994	0.0208871	NPSC1_NPS150_3
Sp5g30460_iso.1	903.151	-0.321643	0.0720874	-4.46063	8.17193e-06	0.00099226	NPSC1_NPS150_3
Sp5g30860_iso.1	466.033	0.381366	0.0886219	4.30631	1.66004e-05	0.00178086	NPSC1_NPS150_3
Sp5g31220_iso.1	4789.9	-0.240155	0.0610795	-3.93176	8.43275e-05	0.00657348	NPSC1_NPS150_3
Sp5g32600_iso.1	55.0956	0.29907	0.0788768	3.83315	0.000126513	0.00879567	NPSC1_NPS150_3
Sp5g33290_iso.1	395.054	-0.37312	0.0843539	-4.42036	9.85368e-06	0.00114834	NPSC1_NPS150_3
Sp5g33600_iso.1	1155.06	0.3348	0.0740097	4.52365	6.07832e-06	0.000794054	NPSC1_NPS150_3
Sp5g33860_iso.1	172.117	0.339985	0.089519	3.79491	0.000147699	0.00996907	NPSC1_NPS150_3
Sp5g34350.b_iso.1	1612.21	0.250479	0.0714971	3.50319	0.000459717	0.0251587	NPSC1_NPS150_3
Sp5g34820_iso.1	2090.35	0.304102	0.0778271	3.90745	9.32746e-05	0.00692573	NPSC1_NPS150_3
Sp5g35000_iso.1	1647.68	0.410732	0.0717709	5.7213	1.05713e-08	3.35775e-06	NPSC1_NPS150_3
Sp6g01830_iso.1	419.438	0.352334	0.088625	3.975	7.03804e-05	0.0056721	NPSC1_NPS150_3
Sp6g02660.a.x_iso.1	2956.61	0.246733	0.0729832	3.38058	0.000723336	0.035507	NPSC1_NPS150_3
Sp6g03250_iso.1	2782.39	-0.705116	0.0817277	-8.63285	5.98425e-18	8.07823e-15	NPSC1_NPS150_3
Sp6g03733.ia2c.x_v2.1	5197.11	0.320227	0.0615405	5.20346	1.95607e-07	4.39324e-05	NPSC1_NPS150_3
Sp6g03800_iso.1	279.41	-0.334177	0.0888075	-3.76463	0.000166794	0.0108948	NPSC1_NPS150_3
Sp6g04370_v2.1	129.233	0.340143	0.087052	3.926	8.63688e-05	0.00657348	NPSC1_NPS150_3
Sp6g04520_v2.1	314.668	-0.342404	0.0859711	-3.97921	6.91447e-05	0.00560038	NPSC1_NPS150_3
Sp6g04770.b_iso.1	32.5085	-0.259572	0.065899	-4.06028	4.9013e-05	0.00429168	NPSC1_NPS150_3
Sp6g05070_iso.1	42.5139	-0.317596	0.0754465	-4.26506	1.9985e-05	0.00206202	NPSC1_NPS150_3
Sp6g05130_iso.1	1391.56	-0.28825	0.0784029	-3.67615	0.000236776	0.014752	NPSC1_NPS150_3
Sp6g05910_iso.1	1335.64	0.235842	0.0706433	3.33818	0.00084328	0.0394806	NPSC1_NPS150_3
Sp6g07050_iso.1	1067.27	0.475512	0.0806398	5.89552	3.73499e-09	1.34451e-06	NPSC1_NPS150_3
Sp6g08550.b_v2.1	849.737	-0.306896	0.0763186	-4.02019	5.81513e-05	0.00485564	NPSC1_NPS150_3
Sp6g09700_iso.1	322.524	-0.357861	0.0858561	-4.16738	3.08121e-05	0.00300678	NPSC1_NPS150_3
Sp6g10970_iso.1	52.8912	0.349918	0.0794493	4.45651	8.3306e-06	0.00099226	NPSC1_NPS150_3
Sp6g12500_iso.1	100.724	0.280757	0.0834119	3.39192	0.000694043	0.0349014	NPSC1_NPS150_3
Sp6g13810_iso.1	522.744	-0.297094	0.0795927	-3.73114	0.000190619	0.0123212	NPSC1_NPS150_3
Sp6g14580.b.ib2c_iso.1	4415.05	-0.326918	0.0703136	-4.64921	3.33201e-06	0.000477657	NPSC1_NPS150_3
Sp6g16440_iso.1	232.956	0.35632	0.0895849	3.98148	6.84861e-05	0.00559605	NPSC1_NPS150_3
Sp6g16540.a_iso.1	888.844	0.244898	0.0719828	3.40153	0.000670097	0.0339215	NPSC1_NPS150_3
Sp6g18180_iso.1	1066.88	-0.274941	0.0730002	-3.76551	0.000166208	0.0108948	NPSC1_NPS150_3
Sp6g19250_iso.1	101.831	-0.395178	0.0808363	-4.97196	6.62795e-07	0.000121916	NPSC1_NPS150_3
Sp6g19260_iso.1	56.1457	-0.356541	0.0729471	-5.05186	4.37532e-07	8.53925e-05	NPSC1_NPS150_3
Sp6g19440_iso.1	83.314	0.29052	0.0867957	3.34968	0.000809052	0.0382933	NPSC1_NPS150_3
Sp6g19480_iso.1	4065.39	-0.401741	0.0720721	-5.57377	2.49282e-08	7.21092e-06	NPSC1_NPS150_3
Sp6g21420_iso.1	1056.31	0.351299	0.0750621	4.67955	2.87506e-06	0.000423391	NPSC1_NPS150_3
Sp6g21530_iso.1	96.3108	-0.342974	0.0887129	-3.8645	0.000111318	0.00801444	NPSC1_NPS150_3
Sp6g22250_iso.1	1051.27	0.246131	0.0714294	3.44536	0.000570301	0.0297853	NPSC1_NPS150_3
Sp6g23860_iso.1	9647.69	-0.381861	0.0728195	-5.24427	1.56906e-07	3.68366e-05	NPSC1_NPS150_3
Sp6g24130_iso.1	2172.16	-0.231444	0.0663403	-3.48855	0.00048565	0.0261958	NPSC1_NPS150_3
Sp6g24210_iso.1	1463.59	-0.250823	0.0718004	-3.49314	0.000477379	0.0259137	NPSC1_NPS150_3
Sp6g25690_iso.1	513.86	0.277879	0.0833332	3.33305	0.000858995	0.0399356	NPSC1_NPS150_3
Sp6g26520.b_iso.1	383.978	-0.355041	0.086696	-4.09284	4.26117e-05	0.00392197	NPSC1_NPS150_3
Sp6g26930_iso.1	187.615	0.608711	0.0895883	6.78249	1.18118e-11	7.65357e-09	NPSC1_NPS150_3
Sp6g27600_iso.1	128.015	-0.302815	0.0890127	-3.40023	0.000673289	0.033977	NPSC1_NPS150_3
Sp6g28160.ia2c_iso.1	2241.09	0.485035	0.0656367	7.38849	1.48504e-13	1.20281e-10	NPSC1_NPS150_3
Sp6g29220_iso.1	336.25	-0.327003	0.0851889	-3.83651	0.000124795	0.00875133	NPSC1_NPS150_3
Sp6g30250_iso.1	3650.8	0.270228	0.0628396	4.30022	1.70627e-05	0.00181841	NPSC1_NPS150_3
Sp6g31550_iso.1	309.297	0.453946	0.0855058	5.3014	1.14918e-07	2.95484e-05	NPSC1_NPS150_3
Sp6g31590_iso.1	224.84	0.393691	0.0897774	4.39266	1.11973e-05	0.00128642	NPSC1_NPS150_3
Sp6g34090.b_iso.1	1249.89	0.37401	0.0750431	4.98322	6.2535e-07	0.000116437	NPSC1_NPS150_3
Sp6g34220_iso.1	1557.27	-0.323602	0.0715217	-4.52374	6.07556e-06	0.000794054	NPSC1_NPS150_3
Sp6g34620_iso.1	801.303	-0.324594	0.0727887	-4.45775	8.28252e-06	0.00099226	NPSC1_NPS150_3
Sp6g34960_iso.1	491.437	-0.385934	0.083203	-4.63548	3.56115e-06	0.000506026	NPSC1_NPS150_3
Sp6g35210.b_v2.1	459.541	-0.331781	0.0844449	-3.92687	8.60575e-05	0.00657348	NPSC1_NPS150_3
Sp6g35290_iso.1	164.72	-0.478862	0.0897451	-5.32618	1.00301e-07	2.62062e-05	NPSC1_NPS150_3
Sp6g35650_iso.1	463.777	-0.459854	0.0832745	-5.5173	3.44251e-08	9.78338e-06	NPSC1_NPS150_3
Sp6g35890.a_iso.1	736.289	0.349125	0.0738484	4.72577	2.2924e-06	0.000353662	NPSC1_NPS150_3
Sp6g36340.b_iso.1	1140.26	-0.311584	0.0748029	-4.16511	3.11198e-05	0.00301862	NPSC1_NPS150_3
Sp6g37560.b_iso.1	827.142	-0.290438	0.0722162	-4.02063	5.80425e-05	0.00485564	NPSC1_NPS150_3
Sp6g39740.a_iso.1	1184.43	0.284101	0.0729088	3.89625	9.7692e-05	0.00716069	NPSC1_NPS150_3
Sp6g39820_iso.1	272.324	0.353616	0.0897862	3.94413	8.00912e-05	0.00632877	NPSC1_NPS150_3
Sp6g40420_v2.1	223.859	0.36599	0.0892686	4.10142	4.10626e-05	0.00380099	NPSC1_NPS150_3
Sp6g41070_v2.1	1327.94	0.244004	0.0724762	3.36676	0.000760569	0.0366681	NPSC1_NPS150_3
Sp7g01830.b_v2.1	458.12	-0.334234	0.0823914	-4.05456	5.02295e-05	0.00437456	NPSC1_NPS150_3
Sp7g01920_iso.1	878.623	-0.36382	0.0731952	-4.96874	6.73903e-07	0.000121916	NPSC1_NPS150_3
Sp7g06090_iso.1	240.04	-0.590522	0.0878111	-6.71014	1.94439e-11	1.16656e-08	NPSC1_NPS150_3
Sp7g08820_iso.1	1347.72	-0.342748	0.0834767	-4.10544	4.03544e-05	0.00379492	NPSC1_NPS150_3
Sp7g09540.b_iso.1	120.424	-0.294361	0.0896511	-3.28113	0.00103393	0.0456569	NPSC1_NPS150_3
Sp7g11630_iso.1	915.453	0.300849	0.0788511	3.81541	0.000135956	0.00938882	NPSC1_NPS150_3
Sp7g11670_v2.1	49.2077	-0.284285	0.0802299	-3.5594	0.000371708	0.0209073	NPSC1_NPS150_3
Sp7g11680.b_iso.1	2386.31	-0.246096	0.0719275	-3.4214	0.000622987	0.031936	NPSC1_NPS150_3
Sp7g13630.b_iso.1	584.96	0.260534	0.0798725	3.26149	0.00110828	0.0485217	NPSC1_NPS150_3
Sp7g13660_iso.1	1728.36	-0.340241	0.0779853	-4.36257	1.28544e-05	0.00141652	NPSC1_NPS150_3
Sp7g14480_v2.1	106.141	0.339689	0.0886105	3.83754	0.000124272	0.00875133	NPSC1_NPS150_3
Sp7g14495.a.u.x_iso.1	460.864	0.322649	0.0837073	3.85397	0.000116217	0.00825698	NPSC1_NPS150_3
Sp7g17080_iso.1	2173.25	-0.267358	0.075891	-3.52256	0.0004274	0.0235491	NPSC1_NPS150_3
Sp7g17330_iso.1	499.349	0.271014	0.0831824	3.25738	0.00112447	0.0490976	NPSC1_NPS150_3
Sp7g18980_iso.1	1400.2	-0.267472	0.0752669	-3.55277	0.000381191	0.0213665	NPSC1_NPS150_3
Sp7g19100_v2.1	137.287	-0.568694	0.0897635	-6.32383	2.55153e-10	1.18092e-07	NPSC1_NPS150_3
Sp7g19210_iso.1	52.0428	-0.281632	0.0808495	-3.49262	0.000478312	0.0259137	NPSC1_NPS150_3
Sp7g20340_iso.1	1591.69	0.318285	0.0744508	4.2743	1.9174e-05	0.00199102	NPSC1_NPS150_3
Sp7g20740_iso.1	267.695	-0.296368	0.0876635	-3.37822	0.000729564	0.035597	NPSC1_NPS150_3
Sp7g21560_iso.1	1521.88	-0.296247	0.0754533	-3.92585	8.64223e-05	0.00657348	NPSC1_NPS150_3
Sp7g22090_iso.1	839.738	-0.287563	0.074049	-3.88246	0.000103407	0.00754544	NPSC1_NPS150_3
Sp7g22500.b_iso.1	1476.89	-0.237801	0.0731848	-3.24929	0.00115695	0.0499802	NPSC1_NPS150_3
Sp7g24810_iso.1	4735.86	0.236499	0.0610791	3.87186	0.000108009	0.00784591	NPSC1_NPS150_3
Sp7g24930.b_iso.1	1074.56	-0.295951	0.0766738	-3.85919	0.000113765	0.0081543	NPSC1_NPS150_3
Sp7g25230_iso.1	525.965	0.460839	0.0805005	5.72181	1.05394e-08	3.35775e-06	NPSC1_NPS150_3
Sp7g26200_iso.1	425.092	0.337422	0.0887098	3.80539	0.000141581	0.00967712	NPSC1_NPS150_3
Sp7g26900_v2.1	510.914	-0.294325	0.0877659	-3.35517	0.000793171	0.0377899	NPSC1_NPS150_3
Sp7g27110_iso.1	256.465	0.378369	0.0889663	4.25491	2.09129e-05	0.00213062	NPSC1_NPS150_3
Sp7g28210_iso.1	564.527	-0.762609	0.0820606	-9.27518	1.77317e-20	4.78726e-17	NPSC1_NPS150_3
Sp7g28220_iso.1	194.533	-0.560221	0.0887335	-6.29887	2.99826e-10	1.34913e-07	NPSC1_NPS150_3
Sp7g28330_iso.1	55.5766	0.306734	0.0815663	3.77235	0.000161719	0.0106926	NPSC1_NPS150_3
Sp7g28340_iso.1	755.727	0.391706	0.0830995	4.71208	2.45206e-06	0.000374726	NPSC1_NPS150_3
Sp7g28350_iso.1	233.595	-0.427902	0.0891826	-4.79342	1.63958e-06	0.000260388	NPSC1_NPS150_3
Sp7g28560_iso.1	1825.94	-0.349755	0.0747981	-4.67564	2.93045e-06	0.000427661	NPSC1_NPS150_3
Sp7g30100_iso.1	1042.4	-0.337156	0.0746766	-4.5134	6.37978e-06	0.000820207	NPSC1_NPS150_3
Sp7g30830_v2.1	622.729	0.263627	0.077769	3.38967	0.000699776	0.0349866	NPSC1_NPS150_3
Sp7g31530_iso.1	309.43	-0.421033	0.0850454	-4.94598	7.57631e-07	0.000133401	NPSC1_NPS150_3
Sp7g31550_iso.1	71.6542	-0.337945	0.0843378	-4.02451	5.70936e-05	0.00481698	NPSC1_NPS150_3
Sp7g31710.b_iso.1	30.4617	-0.249955	0.0697081	-3.63905	0.000273643	0.016601	NPSC1_NPS150_3
Sp7g32670_iso.1	1016.02	0.306478	0.0753722	4.06551	4.79273e-05	0.00421943	NPSC1_NPS150_3
Sp7g33120_iso.1	272.451	-0.332685	0.0864118	-3.84762	0.000119271	0.008437	NPSC1_NPS150_3
Sp7g33470_iso.1	95.6042	0.285116	0.0856031	3.33943	0.000839492	0.0394172	NPSC1_NPS150_3
Sp7g33610_iso.1	2702.67	-0.352586	0.0689443	-5.1135	3.16244e-07	6.48461e-05	NPSC1_NPS150_3
Sp7g33790_iso.1	307.209	-0.343567	0.0848629	-4.04528	5.22596e-05	0.00452702	NPSC1_NPS150_3
Sp7g34920_iso.1	478.895	-0.372341	0.0828516	-4.49189	7.05935e-06	0.000893394	NPSC1_NPS150_3
Sp7g36090_iso.1	3149.65	0.266081	0.0713629	3.72878	0.000192411	0.0123212	NPSC1_NPS150_3
Sp7g36120_iso.1	651.825	0.382731	0.0794508	4.8164	1.46168e-06	0.000234434	NPSC1_NPS150_3
Sp7g36580_v2.1	10271.6	-0.528839	0.0606267	-8.72257	2.71952e-18	4.00486e-15	NPSC1_NPS150_3
Sp7g36880.ia2_iso.1	347.58	0.368866	0.0835704	4.41167	1.02578e-05	0.0011869	NPSC1_NPS150_3
Sp7g37010_iso.1	558.333	0.290187	0.080599	3.59953	0.000318795	0.0187107	NPSC1_NPS150_3
SpUn0004_0240_iso.1	450.457	-0.427614	0.0856589	-4.98873	6.07762e-07	0.000114478	NPSC1_NPS150_3
SpUn0031_0060_iso.1	245.592	0.303221	0.0897881	3.38086	0.000722589	0.035507	NPSC1_NPS150_3
SpUn0031_0070_iso.1	75.6824	-0.294453	0.078825	-3.7897	0.000150829	0.0101381	NPSC1_NPS150_3
SpUn0031_0090_iso.1	905.105	-0.83719	0.0791092	-10.568	4.19565e-26	2.26551e-22	NPSC1_NPS150_3
SpUn0230_0010_iso.1	49.2236	0.257394	0.0794323	3.24927	0.00115702	0.0499802	NPSC1_NPS150_3
SpUn0602_0010_iso.1	68.7761	0.443839	0.077536	5.91478	3.32316e-09	1.22345e-06	NPSC1_NPS150_3
SpUn0651_0010_v2.1	91.673	0.391141	0.0807324	4.93617	7.96729e-07	0.0001373	NPSC1_NPS150_3
SpUn0768_0010_iso.1	2534.38	-0.241977	0.0641402	-3.77238	0.0001617	0.0106926	NPSC1_NPS150_3
SpUn0788_0010_v2.1	592.08	-0.284048	0.0844975	-3.35966	0.000780378	0.0372901	NPSC1_NPS150_3
SpUn0988_0010_iso.1	892.827	-0.267637	0.0775742	-3.44961	0.000561407	0.0294312	NPSC1_NPS150_3
SpUn1114_0010_iso.1	86.9209	-0.422608	0.0873908	-4.83894	1.30531e-06	0.000213583	NPSC1_NPS150_3
Sp1g00050.b_iso.1	7990.6	0.443461	0.117692	3.76911	0.000163832	0.0308302	NPSC1_NPS250_24
Sp1g00590_iso.1	590.047	0.637849	0.131214	4.89992	9.58767e-07	0.000661549	NPSC1_NPS250_24
Sp1g00790_iso.1	172.811	0.686686	0.123769	5.53893	3.04324e-08	3.54348e-05	NPSC1_NPS250_24
Sp1g02730_iso.1	258.338	-0.435625	0.116952	-3.72109	0.000198367	0.0351961	NPSC1_NPS250_24
Sp1g05770.ia2c_iso.1	94.4181	-0.640523	0.130766	-4.88609	1.02861e-06	0.00068439	NPSC1_NPS250_24
Sp1g06170_iso.1	98.0959	0.509805	0.114107	4.77162	1.82747e-06	0.00103169	NPSC1_NPS250_24
Sp1g08820_iso.1	1122.2	-0.356413	0.0900214	-3.95839	7.54581e-05	0.0187438	NPSC1_NPS250_24
Sp1g10700_v2.1	7.73922	0.211298	0.0663905	4.37484	1.21524e-05	0.00471665	NPSC1_NPS250_24
Sp1g12990_iso.1	120.744	-0.521569	0.129064	-4.03605	5.4359e-05	0.0146769	NPSC1_NPS250_24
Sp1g16560_iso.1	628.699	-0.651524	0.130104	-5.08755	3.62718e-07	0.000321783	NPSC1_NPS250_24
Sp1g25600_v2.1	131.471	-0.599504	0.127197	-4.70241	2.57107e-06	0.00136854	NPSC1_NPS250_24
Sp1g25610_v2.1	132.011	-0.509084	0.131121	-3.89195	9.94417e-05	0.0220548	NPSC1_NPS250_24
Sp1g38340_iso.1	229.528	0.465782	0.126719	3.67508	0.000237779	0.039202	NPSC1_NPS250_24
Sp1g38470_iso.1	535.732	-0.431278	0.112386	-3.83582	0.000125147	0.0256208	NPSC1_NPS250_24
Sp1g39460.b_iso.1	29.9314	0.311919	0.0937015	3.66509	0.000247249	0.0392303	NPSC1_NPS250_24
Sp1g40010_iso.1	979.239	0.521247	0.129991	4.05276	5.06175e-05	0.0138677	NPSC1_NPS250_24
Sp2g08640_v2.1	49.2273	0.783236	0.117511	7.15968	8.0867e-13	2.51092e-09	NPSC1_NPS250_24
Sp2g09490_iso.1	1933.05	-0.585754	0.079959	-7.32384	2.40974e-13	8.9787e-10	NPSC1_NPS250_24
Sp2g11110_iso.1	197.85	-0.462512	0.125327	-3.68807	0.000225961	0.0382168	NPSC1_NPS250_24
Sp2g11590.ia2_iso.1	30.9165	-0.976757	0.117134	-6.7674	1.31121e-11	2.44279e-08	NPSC1_NPS250_24
Sp2g18580_iso.1	2843.48	0.400671	0.095337	5.24655	1.54971e-07	0.000151953	NPSC1_NPS250_24
Sp2g21530_iso.1	1220.75	1.46478	0.119729	12.2608	1.47074e-34	2.73999e-30	NPSC1_NPS250_24
Sp2g22310_iso.1	1440.92	0.395781	0.10142	3.90234	9.52661e-05	0.0213832	NPSC1_NPS250_24
Sp2g22870_iso.1	614.26	0.440429	0.0971498	4.53259	5.82639e-06	0.00260234	NPSC1_NPS250_24
Sp2g23280.a_iso.1	572.271	0.588423	0.130689	4.54863	5.3997e-06	0.00251491	NPSC1_NPS250_24
Sp2g25020.a_iso.1	1441.6	0.504764	0.129032	3.91908	8.88876e-05	0.0204442	NPSC1_NPS250_24
Sp2g25480_iso.1	187.783	-0.505437	0.128846	-3.92243	8.76611e-05	0.0204141	NPSC1_NPS250_24
Sp2g25530_iso.1	154.312	-0.884269	0.13038	-6.78102	1.19331e-11	2.44279e-08	NPSC1_NPS250_24
Sp2g27520.ib2_v2.1	240.454	0.553771	0.120609	4.58672	4.50257e-06	0.00215084	NPSC1_NPS250_24
Sp2g27640_v2.1	521.017	-0.509277	0.112326	-4.53113	5.86678e-06	0.00260234	NPSC1_NPS250_24
Sp3g01050_iso.1	33.8315	-0.477116	0.122064	-3.94648	7.93081e-05	0.0191884	NPSC1_NPS250_24
Sp3g01250_iso.1	966.891	-0.396158	0.092212	-4.29516	1.74564e-05	0.00637671	NPSC1_NPS250_24
Sp3g01520_iso.1	635.61	0.0754954	0.0416576	4.38962	1.13551e-05	0.00450098	NPSC1_NPS250_24
Sp3g02230_iso.1	542.683	-0.483686	0.130991	-3.71391	0.000204078	0.0358677	NPSC1_NPS250_24
Sp3g10650_iso.1	767.416	0.527746	0.114291	4.61727	3.88817e-06	0.00190623	NPSC1_NPS250_24
Sp3g10890_iso.1	154.904	0.508727	0.129363	3.93409	8.35122e-05	0.0196941	NPSC1_NPS250_24
Sp3g13050.b_iso.1	794.536	-0.580939	0.11569	-5.0206	5.15103e-07	0.000436199	NPSC1_NPS250_24
Sp3g13530.b_v2.1	408.229	0.486615	0.131162	3.72175	0.000197848	0.0351961	NPSC1_NPS250_24
Sp3g14090_iso.1	91.2909	0.378721	0.105944	3.82551	0.000130503	0.0258645	NPSC1_NPS250_24
Sp3g15920_iso.1	1693.42	0.349774	0.0967605	3.61483	0.000300549	0.0462746	NPSC1_NPS250_24
Sp3g17350_iso.1	198.744	0.574824	0.120535	4.76133	1.92324e-06	0.00105382	NPSC1_NPS250_24
Sp3g17620_iso.1	59.5384	0.415202	0.106666	4.1819	2.89086e-05	0.00928563	NPSC1_NPS250_24
Sp3g19280_iso.1	964.841	0.391335	0.0942599	4.15092	3.31139e-05	0.0101133	NPSC1_NPS250_24
Sp3g19760_iso.1	990.074	0.434467	0.104655	4.15117	3.30786e-05	0.0101133	NPSC1_NPS250_24
Sp3g20690_iso.1	1176.9	0.352178	0.0964672	3.65082	0.000261408	0.0409247	NPSC1_NPS250_24
Sp3g22190_iso.1	321.405	-1.25332	0.130929	-9.70906	2.75856e-22	2.5696e-18	NPSC1_NPS250_24
Sp3g23870_iso.1	19682.5	0.352795	0.0962937	3.66382	0.00024848	0.0392303	NPSC1_NPS250_24
Sp3g31710_iso.1	1349.28	-0.461234	0.120585	-3.82609	0.000130197	0.0258645	NPSC1_NPS250_24
Sp4g00820_iso.1	11946.5	-0.371373	0.0765928	-4.8486	1.24333e-06	0.000779506	NPSC1_NPS250_24
Sp4g01450_iso.1	3938.89	0.28386	0.0749447	3.78753	0.000152149	0.0294233	NPSC1_NPS250_24
Sp4g13070_iso.1	1269.19	-0.34679	0.0870687	-3.98244	6.82128e-05	0.0176501	NPSC1_NPS250_24
Sp4g15690_iso.1	2054.61	0.595264	0.120587	4.93958	7.82921e-07	0.000607743	NPSC1_NPS250_24
Sp4g15820_v2.1	61.9853	-0.467915	0.129276	-3.63128	0.000282021	0.0437837	NPSC1_NPS250_24
Sp4g17560_iso.1	33.1529	0.334907	0.0964753	3.81271	0.000137452	0.0269552	NPSC1_NPS250_24
Sp4g18760_iso.1	200.73	0.432123	0.11713	3.68612	0.000227701	0.0382168	NPSC1_NPS250_24
Sp4g20130_iso.1	462.869	0.481616	0.130561	3.69701	0.000218154	0.0376315	NPSC1_NPS250_24
Sp4g20640_iso.1	60.0707	-0.583308	0.13079	-4.45219	8.49969e-06	0.00351887	NPSC1_NPS250_24
Sp4g22080_iso.1	13448.4	0.835729	0.0958583	8.71933	2.79859e-18	1.73792e-14	NPSC1_NPS250_24
Sp4g24140_iso.1	203.646	0.55104	0.130126	4.27346	1.92459e-05	0.00679584	NPSC1_NPS250_24
Sp4g26310.b.x_v2.1	365.884	-0.453097	0.10597	-4.27245	1.93333e-05	0.00679584	NPSC1_NPS250_24
Sp4g26540_v2.1	48.0961	0.73713	0.108461	7.42037	1.16794e-13	5.43967e-10	NPSC1_NPS250_24
Sp4g28720_iso.1	513.556	0.505992	0.13059	3.90488	9.42717e-05	0.0213832	NPSC1_NPS250_24
Sp5g01460_iso.1	365.393	0.922437	0.130964	7.1106	1.15537e-12	3.07492e-09	NPSC1_NPS250_24
Sp5g03510.b_iso.1	188.852	-0.522821	0.126144	-4.13995	3.47377e-05	0.0102724	NPSC1_NPS250_24
Sp5g06020_iso.1	333.772	-0.597877	0.121476	-4.91847	8.72246e-07	0.000649998	NPSC1_NPS250_24
Sp5g06820.ia2_v2.1	44.7624	-0.649094	0.111431	-6.44213	1.17805e-10	1.82892e-07	NPSC1_NPS250_24
Sp5g06980_iso.1	121.043	-0.892804	0.130103	-6.83925	7.96113e-12	1.85395e-08	NPSC1_NPS250_24
Sp5g09470_iso.1	384.515	0.384967	0.102966	3.7373	0.000186009	0.0336442	NPSC1_NPS250_24
Sp5g09950.b.x_iso.1	161.306	-0.550206	0.129058	-4.26297	2.01731e-05	0.00683317	NPSC1_NPS250_24
Sp5g16970_iso.1	22388.3	0.478457	0.115847	4.13134	3.60656e-05	0.0103369	NPSC1_NPS250_24
Sp5g20840_iso.1	697.194	-0.457496	0.108256	-4.22504	2.38898e-05	0.0078082	NPSC1_NPS250_24
Sp5g23200.b_iso.1	691.879	-0.433313	0.115556	-3.74972	0.000177035	0.032335	NPSC1_NPS250_24
Sp5g23590_iso.1	890.781	-0.406981	0.107488	-3.78583	0.000153197	0.0294233	NPSC1_NPS250_24
Sp5g23660_iso.1	1849.21	0.483802	0.113897	4.24846	2.15245e-05	0.00716073	NPSC1_NPS250_24
Sp5g24150_iso.1	215.642	-0.49345	0.119605	-4.12063	3.77834e-05	0.0106652	NPSC1_NPS250_24
Sp5g24320_iso.1	86.48	0.529803	0.107744	5.59678	2.18373e-08	2.71219e-05	NPSC1_NPS250_24
Sp5g25870_iso.1	890.918	-0.498239	0.119584	-4.16711	3.08484e-05	0.00974079	NPSC1_NPS250_24
Sp5g26200_iso.1	246.32	-0.571118	0.130191	-4.39466	1.10947e-05	0.00449335	NPSC1_NPS250_24
Sp5g26960_iso.1	223.968	-0.55927	0.120077	-4.65001	3.31922e-06	0.0017001	NPSC1_NPS250_24
Sp5g27830_v2.1	866.394	0.685821	0.124533	5.51396	3.50851e-08	3.77973e-05	NPSC1_NPS250_24
Sp5g28660_iso.1	334.832	0.704941	0.116119	6.06448	1.32378e-09	1.76158e-06	NPSC1_NPS250_24
Sp5g29080_iso.1	73.5081	0.328181	0.096676	3.76196	0.000168588	0.0310969	NPSC1_NPS250_24
Sp5g30170_iso.1	605.597	-0.493137	0.129484	-3.84875	0.000118724	0.0245758	NPSC1_NPS250_24
Sp5g32850_iso.1	496.039	0.461794	0.106611	4.33027	1.48928e-05	0.00566231	NPSC1_NPS250_24
Sp5g33600_iso.1	1192.22	0.443873	0.11471	3.87011	0.000108786	0.0232952	NPSC1_NPS250_24
Sp5g33700_iso.1	534.521	0.500492	0.126794	3.95026	7.80659e-05	0.0191364	NPSC1_NPS250_24
Sp5g35380_iso.1	170.48	-0.476406	0.130095	-3.6639	0.000248407	0.0392303	NPSC1_NPS250_24
Sp6g03250_iso.1	2856.56	-0.504129	0.121696	-4.14469	3.40275e-05	0.0102247	NPSC1_NPS250_24
Sp6g12500_iso.1	153.264	0.577541	0.123494	4.83797	1.31169e-06	0.000788285	NPSC1_NPS250_24
Sp6g18550_v2.1	92.4894	-0.500434	0.130452	-3.83159	0.000127316	0.0257816	NPSC1_NPS250_24
Sp6g19570_iso.1	220.343	0.477898	0.130187	3.69714	0.000218041	0.0376315	NPSC1_NPS250_24
Sp6g20770_iso.1	291.856	0.677486	0.126954	5.50691	3.65191e-08	3.77973e-05	NPSC1_NPS250_24
Sp6g21010_iso.1	83.7077	0.389456	0.103997	4.07579	4.58577e-05	0.0127512	NPSC1_NPS250_24
Sp6g22470_v2.1	274.515	-0.497588	0.125182	-3.97362	7.07872e-05	0.0178211	NPSC1_NPS250_24
Sp6g23780_iso.1	5552.42	0.370235	0.073885	5.01085	5.41896e-07	0.000438936	NPSC1_NPS250_24
Sp6g25730_iso.1	125.603	0.439187	0.119939	3.76221	0.00016842	0.0310969	NPSC1_NPS250_24
Sp6g28100.b_iso.1	592.005	-0.500018	0.130216	-3.84884	0.000118677	0.0245758	NPSC1_NPS250_24
Sp6g32080_iso.1	1483.42	0.347873	0.0894462	3.88898	0.000100668	0.0220642	NPSC1_NPS250_24
Sp6g34150_iso.1	1038.89	0.391221	0.099254	3.94135	8.10259e-05	0.0193527	NPSC1_NPS250_24
Sp6g35290_iso.1	168.681	-0.457405	0.123991	-3.68337	0.00023017	0.0382864	NPSC1_NPS250_24
Sp6g35410_iso.1	66.4648	-0.536991	0.123036	-4.46593	7.97221e-06	0.00337551	NPSC1_NPS250_24
Sp6g39160.b.ib2_iso.1	309.501	0.576181	0.123995	4.64648	3.37647e-06	0.0017001	NPSC1_NPS250_24
Sp6g40540.b.x_iso.1	35.0068	0.336938	0.0948038	3.97686	6.98311e-05	0.0178211	NPSC1_NPS250_24
Sp6g41060.b_iso.1	553.65	-0.429315	0.103784	-4.13518	3.54684e-05	0.0103246	NPSC1_NPS250_24
Sp7g10780_v2.1	48.0318	-0.475518	0.129728	-3.66842	0.000244057	0.0392303	NPSC1_NPS250_24
Sp7g13940_iso.1	54.1137	0.394063	0.107457	3.87996	0.000104475	0.0226322	NPSC1_NPS250_24
Sp7g15720_iso.1	64.0512	-0.504329	0.130868	-3.84956	0.000118331	0.0245758	NPSC1_NPS250_24
Sp7g17160_iso.1	571.23	0.573252	0.129363	4.49545	6.94215e-06	0.00300773	NPSC1_NPS250_24
Sp7g17410_v2.1	435.702	0.441191	0.110581	3.98818	6.65835e-05	0.0174711	NPSC1_NPS250_24
Sp7g19100_v2.1	231.717	0.43492	0.118588	3.66639	0.000245998	0.0392303	NPSC1_NPS250_24
Sp7g20130_iso.1	328.934	0.51544	0.119833	4.30049	1.70423e-05	0.00634995	NPSC1_NPS250_24
Sp7g21140_iso.1	225.537	0.470378	0.121014	4.00765	6.1326e-05	0.0163215	NPSC1_NPS250_24
Sp7g28340_iso.1	728.173	0.428356	0.113564	3.77149	0.000162276	0.0308302	NPSC1_NPS250_24
Sp7g32860_iso.1	13153.9	0.481865	0.0994267	4.84671	1.25524e-06	0.000779506	NPSC1_NPS250_24
Sp7g33400_iso.1	1317.93	-0.449212	0.124508	-3.61002	0.000306179	0.046755	NPSC1_NPS250_24
Sp7g33410.b_iso.1	133.158	0.628504	0.131223	4.80451	1.55134e-06	0.000903172	NPSC1_NPS250_24
Sp7g35620_iso.1	5990.99	0.328592	0.088994	3.6923	0.000222239	0.0379845	NPSC1_NPS250_24
Sp7g36160_iso.1	6265.54	0.40322	0.0770162	5.23542	1.64606e-07	0.00015333	NPSC1_NPS250_24
Sp7g36580_v2.1	9875.86	-0.535144	0.0871112	-6.14318	8.08856e-10	1.15915e-06	NPSC1_NPS250_24
SpUn0036_0020.ia2_iso.1	23.3976	0.826014	0.111522	6.46737	9.97265e-11	1.689e-07	NPSC1_NPS250_24
SpUn0237_0010.ib2_iso.1	427.806	-0.639912	0.131191	-4.90779	9.21072e-07	0.000659984	NPSC1_NPS250_24
Sp1g00050.b_iso.1	6699.69	0.179862	0.0576102	3.12203	0.0017961	0.0488671	NPSC1_NPS250_3
Sp1g00430_iso.1	695.809	0.232985	0.0727942	3.20067	0.00137108	0.0395953	NPSC1_NPS250_3
Sp1g00590_iso.1	456.633	0.563804	0.0779617	7.22586	4.97929e-13	1.83184e-10	NPSC1_NPS250_3
Sp1g00700_iso.1	508.736	-0.283857	0.0747237	-3.79647	0.000146771	0.00691867	NPSC1_NPS250_3
Sp1g00720_iso.1	291.749	-0.383375	0.0823981	-4.64499	3.40092e-06	0.000302915	NPSC1_NPS250_3
Sp1g00780_iso.1	320.225	-0.280943	0.0808367	-3.47132	0.000517902	0.0186082	NPSC1_NPS250_3
Sp1g00790_iso.1	155.773	0.41976	0.0865474	4.8519	1.22283e-06	0.000124662	NPSC1_NPS250_3
Sp1g00840_iso.1	359.492	-0.296305	0.0824009	-3.59284	0.000327093	0.0128431	NPSC1_NPS250_3
Sp1g01150_iso.1	2455.54	-0.268928	0.0557701	-4.82145	1.42517e-06	0.000141871	NPSC1_NPS250_3
Sp1g01250.b_v2.1	2471.99	0.352439	0.0694321	5.07654	3.84377e-07	4.36564e-05	NPSC1_NPS250_3
Sp1g01710_iso.1	773.496	-0.259626	0.0679376	-3.82007	0.000133415	0.00639596	NPSC1_NPS250_3
Sp1g02420_iso.1	174.386	-0.452451	0.0863164	-5.23203	1.67656e-07	2.05597e-05	NPSC1_NPS250_3
Sp1g02500.b_iso.1	564.784	-0.261743	0.0730711	-3.58038	0.0003431	0.0132867	NPSC1_NPS250_3
Sp1g02640_iso.1	232.228	-0.283103	0.0847058	-3.33868	0.000841785	0.027448	NPSC1_NPS250_3
Sp1g02730_iso.1	257.339	-0.329745	0.0851062	-3.86859	0.000109464	0.00544843	NPSC1_NPS250_3
Sp1g03040_iso.1	176.407	-0.34451	0.0858053	-4.02589	5.67591e-05	0.00322327	NPSC1_NPS250_3
Sp1g03250.b_iso.1	835.38	-0.438469	0.0662176	-6.61567	3.69878e-11	1.06092e-08	NPSC1_NPS250_3
Sp1g03600_iso.1	1950.65	-0.434018	0.0674549	-6.4331	1.25028e-10	3.35849e-08	NPSC1_NPS250_3
Sp1g04050.ib2_iso.1	219.02	-0.377939	0.0859794	-4.3882	1.1429e-05	0.000852042	NPSC1_NPS250_3
Sp1g04610_iso.1	317.313	-0.298365	0.0828692	-3.59726	0.000321593	0.0126861	NPSC1_NPS250_3
Sp1g05490_iso.1	1856.88	-0.213842	0.064329	-3.324	0.000887367	0.0283874	NPSC1_NPS250_3
Sp1g05560_iso.1	70.9077	-0.253453	0.0805649	-3.15041	0.00163044	0.0450849	NPSC1_NPS250_3
Sp1g05730_iso.1	2251.7	0.212525	0.0571699	3.71758	0.000201137	0.00870546	NPSC1_NPS250_3
Sp1g05770.ia2c_iso.1	87.6138	-0.560307	0.0842969	-6.63474	3.25081e-11	9.82384e-09	NPSC1_NPS250_3
Sp1g05950_iso.1	1001.26	0.264069	0.0710185	3.71835	0.000200525	0.00870546	NPSC1_NPS250_3
Sp1g06170_iso.1	54.1893	0.276115	0.0761026	3.66336	0.000248928	0.0103973	NPSC1_NPS250_3
Sp1g06370.b_iso.1	369.153	-0.248386	0.0788876	-3.14644	0.00165273	0.0456266	NPSC1_NPS250_3
Sp1g08480_iso.1	197.565	-0.354759	0.0861651	-4.10865	3.97973e-05	0.00241394	NPSC1_NPS250_3
Sp1g08670_iso.1	141.506	-0.364273	0.0862164	-4.22051	2.43748e-05	0.00161763	NPSC1_NPS250_3
Sp1g08820_iso.1	1113.6	-0.319815	0.0667068	-4.79217	1.6499e-06	0.00015955	NPSC1_NPS250_3
Sp1g09460.b_iso.1	4750.45	-0.473605	0.0591961	-7.99915	1.25278e-15	7.06693e-13	NPSC1_NPS250_3
Sp1g09680_iso.1	3818.18	0.181691	0.0552991	3.28568	0.00101735	0.0318236	NPSC1_NPS250_3
Sp1g09930_iso.1	843.617	-0.269287	0.0671483	-4.00899	6.09794e-05	0.00342842	NPSC1_NPS250_3
Sp1g10160_iso.1	219.371	-0.63749	0.0859918	-7.39079	1.45961e-13	6.17523e-11	NPSC1_NPS250_3
Sp1g11660_iso.1	52.369	-0.270075	0.0781662	-3.46969	0.000521067	0.0186823	NPSC1_NPS250_3
Sp1g11760_iso.1	276.001	-0.311163	0.0816922	-3.805	0.000141802	0.00675978	NPSC1_NPS250_3
Sp1g12280_iso.1	80.4908	-0.275744	0.0824085	-3.35621	0.000790185	0.0260162	NPSC1_NPS250_3
Sp1g13310_iso.1	771.881	0.271133	0.0746127	3.63484	0.000278156	0.0113389	NPSC1_NPS250_3
Sp1g13330_iso.1	308.516	0.274782	0.0839942	3.26879	0.00108008	0.0334155	NPSC1_NPS250_3
Sp1g14510_v2.1	1450.94	0.191867	0.0592595	3.23776	0.00120472	0.0360203	NPSC1_NPS250_3
Sp1g14870.b_iso.1	2299.57	0.190045	0.0586442	3.24074	0.00119218	0.0357085	NPSC1_NPS250_3
Sp1g15020.b_iso.1	7518.11	0.187142	0.0518744	3.6076	0.000309037	0.0123055	NPSC1_NPS250_3
Sp1g15170_iso.1	2418.37	0.258859	0.0615239	4.20769	2.57994e-05	0.00169884	NPSC1_NPS250_3
Sp1g15360_iso.1	10961.1	0.178639	0.0499353	3.57743	0.000346983	0.0134064	NPSC1_NPS250_3
Sp1g15730_iso.1	293.303	-0.326455	0.0839802	-3.88361	0.000102919	0.00521738	NPSC1_NPS250_3
Sp1g16010.a_iso.1	588.927	-0.292681	0.0724709	-4.03673	5.42022e-05	0.00310937	NPSC1_NPS250_3
Sp1g17060.b_iso.1	2276.91	0.272146	0.0542674	5.01478	5.30939e-07	5.8726e-05	NPSC1_NPS250_3
Sp1g17260_iso.1	754.181	0.316332	0.0773407	4.08998	4.31417e-05	0.00256171	NPSC1_NPS250_3
Sp1g17300.ia2_iso.1	411.715	0.299016	0.0777004	3.84807	0.000119053	0.00580614	NPSC1_NPS250_3
Sp1g17530.b_iso.1	1091.02	0.214181	0.0623505	3.43494	0.000592696	0.0206758	NPSC1_NPS250_3
Sp1g17630_iso.1	1165.51	-0.302169	0.0628946	-4.80253	1.5667e-06	0.000153256	NPSC1_NPS250_3
Sp1g17840_iso.1	191.482	0.497416	0.0853822	5.81508	6.06059e-09	1.10672e-06	NPSC1_NPS250_3
Sp1g17860_iso.1	484.355	-0.341922	0.0755352	-4.5232	6.09109e-06	0.000505292	NPSC1_NPS250_3
Sp1g17960_iso.1	609.616	0.24571	0.0708561	3.4676	0.000525127	0.0187089	NPSC1_NPS250_3
Sp1g18160_iso.1	2610.48	-0.551236	0.0722869	-7.62418	2.45581e-14	1.12323e-11	NPSC1_NPS250_3
Sp1g18410.ib2c_iso.1	5128.13	-0.244797	0.050617	-4.83604	1.32451e-06	0.00013422	NPSC1_NPS250_3
Sp1g18550_iso.1	656.769	-0.313668	0.0807561	-3.88203	0.000103589	0.00521738	NPSC1_NPS250_3
Sp1g18700_iso.1	169.178	0.288022	0.0865353	3.33213	0.000861847	0.027834	NPSC1_NPS250_3
Sp1g19120_iso.1	582.316	0.29716	0.0725317	4.09669	4.191e-05	0.00249733	NPSC1_NPS250_3
Sp1g19220_iso.1	3074.95	0.246924	0.0635971	3.88256	0.000103364	0.00521738	NPSC1_NPS250_3
Sp1g20040_iso.1	386.629	-0.742185	0.0790696	-9.34502	9.18713e-21	1.29562e-17	NPSC1_NPS250_3
Sp1g20070.b_iso.1	215.559	-0.350892	0.0843735	-4.15194	3.29675e-05	0.00205113	NPSC1_NPS250_3
Sp1g20150_iso.1	174.632	0.277999	0.0856534	3.24473	0.00117562	0.0354003	NPSC1_NPS250_3
Sp1g20220_iso.1	1361.58	0.325438	0.0622216	5.22969	1.69799e-07	2.06727e-05	NPSC1_NPS250_3
Sp1g20280.b_iso.1	2034.62	-0.310387	0.0560231	-5.53913	3.03976e-08	4.51244e-06	NPSC1_NPS250_3
Sp1g20330_iso.1	1781.83	0.241362	0.064583	3.7376	0.000185786	0.00827384	NPSC1_NPS250_3
Sp1g20480_iso.1	185.901	-0.276195	0.0858563	-3.21241	0.00131626	0.0386049	NPSC1_NPS250_3
Sp1g20750.b_iso.1	19019.3	0.153078	0.0491263	3.11603	0.00183305	0.0496332	NPSC1_NPS250_3
Sp1g20780_iso.1	566.184	0.256915	0.0725953	3.53909	0.000401515	0.0151333	NPSC1_NPS250_3
Sp1g21140_iso.1	5161.7	0.20452	0.0571093	3.58124	0.000341968	0.0132732	NPSC1_NPS250_3
Sp1g21520_iso.1	1224.97	-0.343741	0.0651325	-5.27514	1.32655e-07	1.71367e-05	NPSC1_NPS250_3
Sp1g21785.ib2c_iso.1	1148.62	-0.239818	0.0683959	-3.50573	0.000455364	0.0167525	NPSC1_NPS250_3
Sp1g22030.a_iso.1	709.802	0.410732	0.0729386	5.62853	1.81751e-08	2.95747e-06	NPSC1_NPS250_3
Sp1g24230_v2.1	229.631	-0.305682	0.084068	-3.63306	0.000280078	0.0113548	NPSC1_NPS250_3
Sp1g25555.ib2c_iso.1	1703.03	-0.242184	0.0584087	-4.14566	3.38832e-05	0.00208686	NPSC1_NPS250_3
Sp1g25600_v2.1	141.778	-0.288422	0.086465	-3.33152	0.000863717	0.0278413	NPSC1_NPS250_3
Sp1g25980_iso.1	1781.73	0.182313	0.0577563	3.15664	0.00159596	0.0442762	NPSC1_NPS250_3
Sp1g26120_iso.1	93.3851	-0.273876	0.0841648	-3.25211	0.0011455	0.0348625	NPSC1_NPS250_3
Sp1g26260_iso.1	1193.54	-0.247514	0.0655618	-3.77396	0.000160676	0.00742929	NPSC1_NPS250_3
Sp1g26340.a_iso.1	321.32	0.251488	0.079974	3.14427	0.001665	0.0458838	NPSC1_NPS250_3
Sp1g26590.a_iso.1	2283.94	-0.330965	0.056732	-5.83265	5.45547e-09	1.01454e-06	NPSC1_NPS250_3
Sp1g26910_iso.1	297.203	-0.257476	0.0808111	-3.18377	0.0014537	0.0415555	NPSC1_NPS250_3
Sp1g27190_iso.1	167.825	-0.46745	0.0864501	-5.40198	6.591e-08	8.92315e-06	NPSC1_NPS250_3
Sp1g27560.b_iso.1	900.167	-0.253337	0.0680032	-3.72457	0.000195648	0.00857761	NPSC1_NPS250_3
Sp1g27720_iso.1	27464.1	0.202267	0.0522073	3.87434	0.000106914	0.00533717	NPSC1_NPS250_3
Sp1g27880.a.x_iso.1	1976.79	0.189006	0.059799	3.16085	0.00157309	0.0437132	NPSC1_NPS250_3
Sp1g28110_v2.1	1175.93	0.22788	0.0627499	3.6314	0.00028189	0.0113853	NPSC1_NPS250_3
Sp1g28140_iso.1	459.54	-0.296781	0.0776328	-3.82041	0.000133232	0.00639596	NPSC1_NPS250_3
Sp1g28690.a_iso.1	1347.76	-0.245445	0.0648095	-3.78675	0.00015263	0.00713669	NPSC1_NPS250_3
Sp1g28910_iso.1	1590.66	-0.284862	0.0682522	-4.1724	3.01408e-05	0.00191039	NPSC1_NPS250_3
Sp1g30960_v2.1	1536.39	-0.320676	0.0749436	-4.27825	1.88367e-05	0.0012959	NPSC1_NPS250_3
Sp1g31070_iso.1	86.4832	-0.324279	0.0832845	-3.89328	9.88961e-05	0.00505625	NPSC1_NPS250_3
Sp1g32510.b_iso.1	449.646	-0.24822	0.0765166	-3.24178	0.00118784	0.0357047	NPSC1_NPS250_3
Sp1g32670_iso.1	4984.63	0.192906	0.0516261	3.73666	0.000186483	0.00827889	NPSC1_NPS250_3
Sp1g32910_iso.1	180.863	-0.393975	0.0858981	-4.57767	4.70191e-06	0.000399851	NPSC1_NPS250_3
Sp1g34095.a.u.x_v2.1	183.171	0.356142	0.0858676	4.14679	3.37171e-05	0.00208686	NPSC1_NPS250_3
Sp1g34160_iso.1	674.291	-0.349266	0.0698159	-4.99924	5.75561e-07	6.28401e-05	NPSC1_NPS250_3
Sp1g34210_iso.1	298.613	-0.298038	0.0833924	-3.56914	0.000358153	0.0137438	NPSC1_NPS250_3
Sp1g35060_iso.1	644.947	0.781555	0.0747011	10.4447	1.54946e-25	2.62215e-22	NPSC1_NPS250_3
Sp1g36220_iso.1	1939.59	0.189622	0.0569516	3.32966	0.000869527	0.0279617	NPSC1_NPS250_3
Sp1g36620_iso.1	291.516	-0.330859	0.0837594	-3.94509	7.97707e-05	0.00429923	NPSC1_NPS250_3
Sp1g37410_iso.1	152.346	-0.339213	0.0864002	-3.91784	8.9346e-05	0.00470177	NPSC1_NPS250_3
Sp1g37890_iso.1	534.088	0.238454	0.0741975	3.21374	0.00131017	0.0384929	NPSC1_NPS250_3
Sp1g38250_iso.1	442.896	-0.364911	0.0771274	-4.72645	2.28479e-06	0.000210139	NPSC1_NPS250_3
Sp1g38320_iso.1	2440.01	0.198144	0.0596811	3.32001	0.000900142	0.0287417	NPSC1_NPS250_3
Sp1g38580_iso.1	628.044	-0.34127	0.0714838	-4.77049	1.83779e-06	0.00017671	NPSC1_NPS250_3
Sp1g38690_iso.1	110.704	-0.27259	0.0860593	-3.16489	0.00155139	0.0433238	NPSC1_NPS250_3
Sp1g39300_iso.1	598.604	0.254594	0.0712684	3.57167	0.000354708	0.0136736	NPSC1_NPS250_3
Sp1g39980.b_iso.1	1358.92	-0.381655	0.0646431	-5.90109	3.61109e-09	7.02419e-07	NPSC1_NPS250_3
Sp1g40010_iso.1	656.442	0.249513	0.0769045	3.24545	0.00117264	0.0354003	NPSC1_NPS250_3
Sp1g40450_iso.1	331.76	-0.479469	0.0859841	-5.57474	2.47906e-08	3.81392e-06	NPSC1_NPS250_3
Sp1g40580_iso.1	1262.88	0.230839	0.066921	3.44947	0.000561694	0.0198446	NPSC1_NPS250_3
Sp1g40860_iso.1	124.552	-0.29011	0.0836358	-3.47701	0.000507044	0.0182568	NPSC1_NPS250_3
Sp1g41010_v2.1	243.043	-0.390195	0.0830988	-4.68671	2.77633e-06	0.00025125	NPSC1_NPS250_3
Sp1g41090_iso.1	7144.01	0.153483	0.0465163	3.29956	0.000968364	0.030517	NPSC1_NPS250_3
Sp2g00250.ia2_v2.1	1236.34	0.277926	0.0634072	4.38335	1.16868e-05	0.00086744	NPSC1_NPS250_3
Sp2g00340_iso.1	2494.04	0.411261	0.062097	6.62195	3.54481e-11	1.05244e-08	NPSC1_NPS250_3
Sp2g00350_iso.1	35.6092	-0.248561	0.070771	-3.54942	0.000386084	0.0146088	NPSC1_NPS250_3
Sp2g00430.b_iso.1	926.253	-0.272618	0.0702699	-3.87846	0.000105119	0.00527475	NPSC1_NPS250_3
Sp2g00510.ib2c_iso.1	962.529	-0.215476	0.0659812	-3.26469	0.00109585	0.0337448	NPSC1_NPS250_3
Sp2g00590.b_iso.1	1043.11	0.335362	0.0655917	5.11245	3.18002e-07	3.66092e-05	NPSC1_NPS250_3
Sp2g00750_iso.1	2179.85	-0.174761	0.0549002	-3.18305	0.00145734	0.0415896	NPSC1_NPS250_3
Sp2g00880_iso.1	1109.32	0.283739	0.0628014	4.51767	6.25232e-06	0.000516137	NPSC1_NPS250_3
Sp2g01870_iso.1	509.744	-0.316396	0.0821611	-3.8481	0.000119035	0.00580614	NPSC1_NPS250_3
Sp2g02080_iso.1	1915.41	0.318021	0.0633468	5.0204	5.15646e-07	5.74097e-05	NPSC1_NPS250_3
Sp2g02890_iso.1	271.737	-0.476043	0.0861534	-5.5226	3.34022e-08	4.91535e-06	NPSC1_NPS250_3
Sp2g02920.a_iso.1	123.668	-0.453452	0.08652	-5.2275	1.7182e-07	2.07694e-05	NPSC1_NPS250_3
Sp2g03430_iso.1	1583.36	-0.268137	0.0597818	-4.48431	7.31506e-06	0.00059231	NPSC1_NPS250_3
Sp2g04160_iso.1	1265.19	0.362359	0.0676569	5.35596	8.51029e-08	1.11643e-05	NPSC1_NPS250_3
Sp2g04540_iso.1	133.721	-0.409567	0.0864655	-4.72661	2.28295e-06	0.000210139	NPSC1_NPS250_3
Sp2g05650.b_v2.1	776.71	-0.580307	0.0707347	-8.19061	2.59895e-16	1.75928e-13	NPSC1_NPS250_3
Sp2g06610_iso.1	295.658	-0.311719	0.0826841	-3.76539	0.000166286	0.00764692	NPSC1_NPS250_3
Sp2g07640.ia2_v2.1	79.5566	-0.41361	0.0816604	-5.09191	3.54474e-07	4.05322e-05	NPSC1_NPS250_3
Sp2g07820_iso.1	1601.2	-0.28298	0.0693389	-4.08031	4.49756e-05	0.00266126	NPSC1_NPS250_3
Sp2g07930_iso.1	693.451	0.248713	0.0746973	3.32926	0.000870756	0.0279617	NPSC1_NPS250_3
Sp2g08120_iso.1	516.128	-0.266095	0.0748196	-3.55427	0.000379034	0.0144468	NPSC1_NPS250_3
Sp2g08490_iso.1	775.455	-0.246121	0.0671312	-3.66506	0.000247279	0.0103582	NPSC1_NPS250_3
Sp2g08570_iso.1	915.087	-0.332615	0.0672451	-4.94409	7.64997e-07	8.14216e-05	NPSC1_NPS250_3
Sp2g08640_v2.1	21.7997	0.274654	0.060965	4.63178	3.62532e-06	0.000317883	NPSC1_NPS250_3
Sp2g08860_iso.1	207.831	-0.46321	0.0853291	-5.41581	6.10112e-08	8.39425e-06	NPSC1_NPS250_3
Sp2g08870_iso.1	442.971	-0.261586	0.0839705	-3.11405	0.00184541	0.0498879	NPSC1_NPS250_3
Sp2g09490_iso.1	2042.88	-0.345429	0.0627677	-5.50239	3.74685e-08	5.41948e-06	NPSC1_NPS250_3
Sp2g10590_iso.1	134.592	-0.31643	0.0864543	-3.65737	0.000254819	0.0105178	NPSC1_NPS250_3
Sp2g10830_iso.1	911.615	-0.376598	0.0658065	-5.71948	1.06853e-08	1.8642e-06	NPSC1_NPS250_3
Sp2g11560_iso.1	44.7288	-0.234845	0.0749865	-3.14384	0.00166747	0.0458838	NPSC1_NPS250_3
Sp2g11830.a_iso.1	829.218	-0.265648	0.0673262	-3.94422	8.00601e-05	0.00430114	NPSC1_NPS250_3
Sp2g12290_iso.1	3394.48	0.372137	0.0670677	5.54902	2.87276e-08	4.3407e-06	NPSC1_NPS250_3
Sp2g12350_iso.1	871.535	0.381855	0.0668722	5.70886	1.13733e-08	1.94415e-06	NPSC1_NPS250_3
Sp2g12650_iso.1	307.939	-0.361279	0.0816109	-4.42176	9.79013e-06	0.000755269	NPSC1_NPS250_3
Sp2g12750_iso.1	682.538	0.285782	0.078421	3.64371	0.000268739	0.0110385	NPSC1_NPS250_3
Sp2g13270_iso.1	2405.49	-0.354113	0.0580479	-6.09901	1.06726e-09	2.34563e-07	NPSC1_NPS250_3
Sp2g13490_iso.1	916.36	-0.216737	0.0662774	-3.2693	0.00107815	0.0334155	NPSC1_NPS250_3
Sp2g13690_iso.1	212.222	-0.315045	0.0846481	-3.71769	0.000201053	0.00870546	NPSC1_NPS250_3
Sp2g14080_iso.1	353.96	0.314072	0.0837568	3.75105	0.000176097	0.00798953	NPSC1_NPS250_3
Sp2g14270_iso.1	269.109	-0.256311	0.0820586	-3.12151	0.00179925	0.0488744	NPSC1_NPS250_3
Sp2g14900_iso.1	136.706	-0.33703	0.0862805	-3.90475	9.43236e-05	0.00488146	NPSC1_NPS250_3
Sp2g15220_iso.1	700.401	0.219233	0.0684585	3.20238	0.00136295	0.0395629	NPSC1_NPS250_3
Sp2g15680_iso.1	3967.3	0.237916	0.0507793	4.68529	2.7957e-06	0.000251657	NPSC1_NPS250_3
Sp2g15860.b_v2.1	568.226	-0.455036	0.0817668	-5.55903	2.71276e-08	4.13586e-06	NPSC1_NPS250_3
Sp2g16110_iso.1	480.197	0.253096	0.0774306	3.26916	0.00107869	0.0334155	NPSC1_NPS250_3
Sp2g17000.b_iso.1	132.718	-0.488122	0.0865513	-5.61932	1.91711e-08	3.08984e-06	NPSC1_NPS250_3
Sp2g17090_iso.1	877.483	-0.214616	0.0677407	-3.16703	0.00154002	0.0431486	NPSC1_NPS250_3
Sp2g18180.b_iso.1	3381.92	0.255568	0.0524984	4.86792	1.12779e-06	0.00011709	NPSC1_NPS250_3
Sp2g18620.b_iso.1	365.244	-0.626881	0.0817849	-7.64486	2.09174e-14	1.04113e-11	NPSC1_NPS250_3
Sp2g18820_iso.1	1221.51	-0.401874	0.0674818	-5.95178	2.65238e-09	5.47394e-07	NPSC1_NPS250_3
Sp2g21450.b_iso.1	2420.51	-0.192244	0.054463	-3.52944	0.000416439	0.0155572	NPSC1_NPS250_3
Sp2g22070_iso.1	2794.76	-0.190505	0.0587018	-3.24499	0.00117453	0.0354003	NPSC1_NPS250_3
Sp2g22190_iso.1	1138.04	0.33282	0.0702756	4.73588	2.1811e-06	0.000206205	NPSC1_NPS250_3
Sp2g22310_iso.1	1337.44	0.278368	0.0639307	4.35441	1.33427e-05	0.000969092	NPSC1_NPS250_3
Sp2g22730_iso.1	1783.38	-0.322005	0.0731494	-4.40127	1.07618e-05	0.000816688	NPSC1_NPS250_3
Sp2g22860_iso.1	817.099	-0.429077	0.0679317	-6.31018	2.78705e-10	6.83555e-08	NPSC1_NPS250_3
Sp2g23160_iso.1	1731.95	-0.403277	0.070545	-5.71605	1.09026e-08	1.8827e-06	NPSC1_NPS250_3
Sp2g23190.b_iso.1	855.491	0.225963	0.0703083	3.21402	0.00130889	0.0384929	NPSC1_NPS250_3
Sp2g23210.a.x_v2.1	239.853	0.395008	0.0851796	4.6306	3.64614e-06	0.00031806	NPSC1_NPS250_3
Sp2g23430_iso.1	442.252	-0.260431	0.080832	-3.21995	0.00128215	0.037867	NPSC1_NPS250_3
Sp2g23760_iso.1	161.484	-0.352217	0.0865082	-4.06476	4.80818e-05	0.00281497	NPSC1_NPS250_3
Sp2g23910.a_iso.1	406.203	-0.549716	0.0844342	-6.50252	7.89829e-11	2.22771e-08	NPSC1_NPS250_3
Sp2g24590_iso.1	608.11	-0.508961	0.0783307	-6.48857	8.6657e-11	2.40409e-08	NPSC1_NPS250_3
Sp2g24760.b_iso.1	112.53	-0.294018	0.086256	-3.40381	0.000664523	0.0226272	NPSC1_NPS250_3
Sp2g24800_iso.1	135.608	-0.365457	0.0865533	-4.21615	2.48509e-05	0.00164278	NPSC1_NPS250_3
Sp2g25180.b_iso.1	3961.24	0.195311	0.0586122	3.33242	0.000860944	0.027834	NPSC1_NPS250_3
Sp2g25520_iso.1	651.528	-0.364449	0.0812731	-4.48086	7.43435e-06	0.000599103	NPSC1_NPS250_3
Sp2g25530_iso.1	145.564	-0.799926	0.0859573	-9.29676	1.44789e-20	1.75019e-17	NPSC1_NPS250_3
Sp2g26860_iso.1	267.605	0.261381	0.0821386	3.18128	0.00146624	0.0417529	NPSC1_NPS250_3
Sp2g27230.b_iso.1	1273.19	0.261643	0.0627181	4.17151	3.02586e-05	0.00191069	NPSC1_NPS250_3
Sp2g27360_iso.1	1782.05	0.249282	0.059793	4.16917	3.05708e-05	0.00192323	NPSC1_NPS250_3
Sp2g27370_iso.1	347.905	-0.258955	0.0792136	-3.26705	0.00108675	0.0335602	NPSC1_NPS250_3
Sp2g27640_v2.1	537.028	-0.333735	0.0822018	-4.05608	4.99036e-05	0.00289219	NPSC1_NPS250_3
Sp2g27810_iso.1	6304.97	-0.210232	0.0502304	-4.18522	2.84894e-05	0.00183263	NPSC1_NPS250_3
Sp2g27840_iso.1	966.979	0.310619	0.069036	4.49833	6.84888e-06	0.000562639	NPSC1_NPS250_3
Sp2g27920_iso.1	8868.03	0.171013	0.0516401	3.31167	0.000927417	0.0295013	NPSC1_NPS250_3
Sp2g28020_iso.1	12566.2	0.22243	0.0521577	4.26461	2.00256e-05	0.00137204	NPSC1_NPS250_3
Sp2g28720_iso.1	2226.04	-0.187138	0.0585286	-3.19721	0.00138765	0.0398697	NPSC1_NPS250_3
Sp2g29170.b_iso.1	142.724	-0.301633	0.0865295	-3.47981	0.000501765	0.0181563	NPSC1_NPS250_3
Sp2g29740_iso.1	597.244	-0.247125	0.0741194	-3.33236	0.000861141	0.027834	NPSC1_NPS250_3
Sp2g30260_iso.1	128.474	0.335809	0.0865512	3.87792	0.000105352	0.00527475	NPSC1_NPS250_3
Sp2g30420.ia2_v2.1	117.055	-0.336323	0.0852861	-3.9468	7.92034e-05	0.0042823	NPSC1_NPS250_3
Sp3g00570.b_iso.1	46929	0.284922	0.0555009	5.13368	2.84132e-07	3.31612e-05	NPSC1_NPS250_3
Sp3g00780.b_iso.1	2219.02	-0.43028	0.0682396	-6.30377	2.90486e-10	7.02272e-08	NPSC1_NPS250_3
Sp3g01050_iso.1	36.8923	-0.229303	0.071983	-3.20125	0.00136832	0.0395953	NPSC1_NPS250_3
Sp3g01250_iso.1	986.489	-0.284973	0.0668883	-4.25905	2.053e-05	0.0013953	NPSC1_NPS250_3
Sp3g01430_v2.1	329.969	0.405594	0.0844003	4.80891	1.51757e-06	0.000149313	NPSC1_NPS250_3
Sp3g01610_iso.1	1244.85	-0.208501	0.0663723	-3.14086	0.00168454	0.0462784	NPSC1_NPS250_3
Sp3g01620_iso.1	296.301	-0.260629	0.0831955	-3.12851	0.00175694	0.0480334	NPSC1_NPS250_3
Sp3g01670_iso.1	186.181	-0.327786	0.0858952	-3.81292	0.000137336	0.00656537	NPSC1_NPS250_3
Sp3g01860_iso.1	1515.99	0.199466	0.0593677	3.35987	0.000779786	0.0258245	NPSC1_NPS250_3
Sp3g02840_iso.1	620.962	-0.285992	0.0772902	-3.69809	0.00021723	0.00930681	NPSC1_NPS250_3
Sp3g04320_iso.1	181.025	-0.428979	0.0865244	-4.94936	7.44583e-07	7.97505e-05	NPSC1_NPS250_3
Sp3g04770_v2.1	281.53	-0.30492	0.0817798	-3.72487	0.000195417	0.00857761	NPSC1_NPS250_3
Sp3g04790_iso.1	1523.18	-0.418942	0.0660525	-6.34061	2.28863e-10	5.78066e-08	NPSC1_NPS250_3
Sp3g04840_iso.1	178.411	0.543001	0.0862847	6.28191	3.34431e-10	7.75284e-08	NPSC1_NPS250_3
Sp3g05020_iso.1	318.269	-0.557766	0.0823648	-6.75326	1.44562e-11	4.70465e-09	NPSC1_NPS250_3
Sp3g05030_iso.1	898.496	-0.28744	0.0689317	-4.16792	3.07396e-05	0.00192669	NPSC1_NPS250_3
Sp3g05510_iso.1	524.122	-0.305256	0.075633	-4.03275	5.5128e-05	0.0031518	NPSC1_NPS250_3
Sp3g05840_v2.1	1506.94	0.218982	0.0584597	3.74568	0.000179904	0.00810372	NPSC1_NPS250_3
Sp3g06380_iso.1	148.413	-0.383573	0.086538	-4.42113	9.81854e-06	0.000755269	NPSC1_NPS250_3
Sp3g06590_v2.1	170.602	-0.417334	0.0865534	-4.81416	1.47819e-06	0.000146289	NPSC1_NPS250_3
Sp3g07770_iso.1	431.668	-0.358248	0.0827715	-4.32431	1.53012e-05	0.00110188	NPSC1_NPS250_3
Sp3g07820_iso.1	6393.02	0.362473	0.0629381	5.75934	8.4444e-09	1.50381e-06	NPSC1_NPS250_3
Sp3g08560_v2.1	249.931	-0.270874	0.0829312	-3.26224	0.00110534	0.0338871	NPSC1_NPS250_3
Sp3g09640_iso.1	1404.31	0.534579	0.0625916	8.53734	1.37345e-17	1.08371e-14	NPSC1_NPS250_3
Sp3g09930.a_iso.1	1111.22	-0.475953	0.0643805	-7.38659	1.50644e-13	6.21791e-11	NPSC1_NPS250_3
Sp3g11160.a_iso.1	1079.48	-0.237121	0.06475	-3.66138	0.00025086	0.0104307	NPSC1_NPS250_3
Sp3g11280_iso.1	1005.61	0.265588	0.0647392	4.10178	4.0999e-05	0.00247795	NPSC1_NPS250_3
Sp3g11680.b_iso.1	1616.32	0.237845	0.0718918	3.30852	0.000937889	0.0297227	NPSC1_NPS250_3
Sp3g12170.a_iso.1	1113.85	-0.250148	0.0647565	-3.86172	0.000112592	0.00557133	NPSC1_NPS250_3
Sp3g12310_iso.1	2065.67	0.258146	0.0673603	3.83215	0.00012703	0.00615966	NPSC1_NPS250_3
Sp3g12470_iso.1	508.055	-0.269523	0.0745103	-3.61475	0.000300641	0.0119994	NPSC1_NPS250_3
Sp3g12680_v2.1	38.8396	-0.292272	0.0708063	-4.18275	2.87998e-05	0.00183917	NPSC1_NPS250_3
Sp3g12710.b_iso.1	13489.3	0.218803	0.0477351	4.5837	4.56809e-06	0.000390434	NPSC1_NPS250_3
Sp3g12720.b_iso.1	25827.2	0.227555	0.0468709	4.85493	1.20427e-06	0.000123514	NPSC1_NPS250_3
Sp3g12750_iso.1	248.907	0.492879	0.0838175	5.87112	4.32873e-09	8.32445e-07	NPSC1_NPS250_3
Sp3g13050.b_iso.1	889.232	-0.27266	0.0682943	-3.99064	6.58958e-05	0.00365625	NPSC1_NPS250_3
Sp3g13420_iso.1	395.779	0.628967	0.0792883	7.91848	2.40432e-15	1.31253e-12	NPSC1_NPS250_3
Sp3g14090_iso.1	60.5493	0.28525	0.0737368	3.91753	8.94623e-05	0.00470177	NPSC1_NPS250_3
Sp3g14150_iso.1	3616.77	-0.349171	0.0557659	-6.26033	3.8416e-10	8.78533e-08	NPSC1_NPS250_3
Sp3g14550_iso.1	1102.53	-0.43414	0.0788264	-5.50633	3.66395e-08	5.34527e-06	NPSC1_NPS250_3
Sp3g14700_iso.1	28.7018	-0.214009	0.0671202	-3.22737	0.00124932	0.0370916	NPSC1_NPS250_3
Sp3g14750_iso.1	2750.12	-0.289544	0.0551638	-5.24817	1.53618e-07	1.91782e-05	NPSC1_NPS250_3
Sp3g15150_iso.1	1175.35	0.237703	0.0678297	3.50417	0.000458032	0.016814	NPSC1_NPS250_3
Sp3g15160_iso.1	258.041	-0.284521	0.0843389	-3.36952	0.000752994	0.025134	NPSC1_NPS250_3
Sp3g15570.a_iso.1	4350.58	-0.493176	0.0568921	-8.66681	4.44394e-18	4.7003e-15	NPSC1_NPS250_3
Sp3g15920_iso.1	1638.41	0.321745	0.0588605	5.46586	4.6066e-08	6.60656e-06	NPSC1_NPS250_3
Sp3g16110.b_iso.1	3198.04	0.213479	0.0628829	3.39499	0.00068631	0.0232754	NPSC1_NPS250_3
Sp3g16580_iso.1	3713.98	0.193173	0.0519048	3.72172	0.000197873	0.00865271	NPSC1_NPS250_3
Sp3g16970.b_v2.1	247.095	0.282967	0.0834441	3.38997	0.000699011	0.0236115	NPSC1_NPS250_3
Sp3g17620_iso.1	34.6014	0.210808	0.0672711	3.1721	0.00151339	0.0428279	NPSC1_NPS250_3
Sp3g17720_iso.1	328.32	-0.645995	0.0844427	-7.63359	2.28303e-14	1.10388e-11	NPSC1_NPS250_3
Sp3g19680_iso.1	2065.03	0.227526	0.0559851	4.064	4.82386e-05	0.00281497	NPSC1_NPS250_3
Sp3g19760_iso.1	931.107	0.349463	0.0666167	5.24506	1.5623e-07	1.92984e-05	NPSC1_NPS250_3
Sp3g19860_iso.1	117.47	0.272323	0.0860911	3.16886	0.00153039	0.0429499	NPSC1_NPS250_3
Sp3g20000_iso.1	1352.18	-0.215672	0.0623627	-3.45774	0.000544729	0.0192855	NPSC1_NPS250_3
Sp3g20590_v2.1	1644.7	0.374367	0.067004	5.58693	2.31118e-08	3.58827e-06	NPSC1_NPS250_3
Sp3g20690_iso.1	1206.19	0.41533	0.0688162	6.03519	1.58775e-09	3.35868e-07	NPSC1_NPS250_3
Sp3g21440_iso.1	178.306	-0.552659	0.0863713	-6.40645	1.48952e-10	3.92333e-08	NPSC1_NPS250_3
Sp3g21460_iso.1	642.643	-0.26019	0.0725349	-3.58606	0.000335714	0.0131207	NPSC1_NPS250_3
Sp3g21470_iso.1	298.864	-0.26172	0.0824192	-3.17281	0.00150971	0.0427954	NPSC1_NPS250_3
Sp3g21520_iso.1	9653.7	-0.167497	0.0490555	-3.41438	0.000639281	0.0218557	NPSC1_NPS250_3
Sp3g21540_iso.1	2799.94	-0.189113	0.0521485	-3.62617	0.000287661	0.0115631	NPSC1_NPS250_3
Sp3g22040_iso.1	1426.98	0.192604	0.0616444	3.1246	0.00178047	0.04852	NPSC1_NPS250_3
Sp3g22190_iso.1	308.172	-1.40653	0.0861051	-16.1	2.55029e-58	4.31586e-54	NPSC1_NPS250_3
Sp3g22320_iso.1	809.352	-0.221664	0.0699286	-3.16948	0.00152711	0.0429291	NPSC1_NPS250_3
Sp3g23390.a_iso.1	538.399	-0.265462	0.0733028	-3.61904	0.0002957	0.0118581	NPSC1_NPS250_3
Sp3g24880_iso.1	2140.38	-0.391736	0.0864497	-4.54116	5.59455e-06	0.000468696	NPSC1_NPS250_3
Sp3g26830.b.x_iso.1	26140.4	0.183155	0.0450093	4.06928	4.71581e-05	0.00277103	NPSC1_NPS250_3
Sp3g28310_iso.1	1503.04	-0.257391	0.0655764	-3.92409	8.70571e-05	0.00462237	NPSC1_NPS250_3
Sp3g28430_iso.1	472.301	0.273804	0.0779706	3.50975	0.000448525	0.0166016	NPSC1_NPS250_3
Sp3g28870_iso.1	827.471	-0.243212	0.0758433	-3.20608	0.00134558	0.039189	NPSC1_NPS250_3
Sp3g28890_iso.1	15798.3	0.189682	0.0527417	3.59646	0.000322578	0.0126953	NPSC1_NPS250_3
Sp3g29170.a_iso.1	705.2	-0.507512	0.075891	-6.67936	2.39985e-11	7.52088e-09	NPSC1_NPS250_3
Sp3g29440.b_iso.1	220.376	-0.279688	0.0843102	-3.3128	0.000923674	0.0294375	NPSC1_NPS250_3
Sp3g29500_iso.1	1692.35	-0.29583	0.066205	-4.4672	7.92483e-06	0.000635601	NPSC1_NPS250_3
Sp3g29770_iso.1	805.631	0.600526	0.073458	8.17125	3.05217e-16	1.98661e-13	NPSC1_NPS250_3
Sp3g30550_iso.1	500.802	-0.838404	0.0756711	-11.0252	2.88894e-28	6.1112e-25	NPSC1_NPS250_3
Sp3g31290_iso.1	746.632	-0.356921	0.0713193	-5.00074	5.71096e-07	6.27575e-05	NPSC1_NPS250_3
Sp3g33170_iso.1	451.75	0.540199	0.0811813	6.64938	2.94324e-11	9.05607e-09	NPSC1_NPS250_3
Sp3g33220_iso.1	1031.32	-0.41276	0.0656304	-6.2852	3.27436e-10	7.75284e-08	NPSC1_NPS250_3
Sp3g34070.a_iso.1	521.514	0.253625	0.0742223	3.41745	0.000632098	0.0216538	NPSC1_NPS250_3
Sp4g00500_v2.1	129.448	0.333097	0.0865475	3.84382	0.000121134	0.00589066	NPSC1_NPS250_3
Sp4g00510_iso.1	35043.8	0.342854	0.0536675	6.38852	1.67497e-10	4.29478e-08	NPSC1_NPS250_3
Sp4g00820_iso.1	10890.6	-0.633409	0.0467011	-13.5614	6.7831e-42	2.29581e-38	NPSC1_NPS250_3
Sp4g01230_iso.1	1293.34	-0.201011	0.0644347	-3.11894	0.00181501	0.0492234	NPSC1_NPS250_3
Sp4g01280_iso.1	7476.38	0.651567	0.0523878	12.4363	1.65971e-35	4.68121e-32	NPSC1_NPS250_3
Sp4g01450_iso.1	4095.13	0.403466	0.0514104	7.84749	4.24451e-15	2.24468e-12	NPSC1_NPS250_3
Sp4g02040_iso.1	1118.96	-0.267073	0.0756786	-3.5274	0.000419669	0.0156433	NPSC1_NPS250_3
Sp4g02190_iso.1	247.95	-0.495748	0.0833646	-5.92944	3.03977e-09	6.19783e-07	NPSC1_NPS250_3
Sp4g02280_iso.1	33.0609	-0.221111	0.070087	-3.18094	0.001468	0.0417529	NPSC1_NPS250_3
Sp4g02810_v2.1	418.278	-0.665383	0.0820985	-8.08366	6.2849e-16	3.79855e-13	NPSC1_NPS250_3
Sp4g03260.a_iso.1	15514.5	0.257915	0.0487661	5.28885	1.23086e-07	1.6023e-05	NPSC1_NPS250_3
Sp4g04290_iso.1	35.969	-0.300197	0.0720618	-4.20257	2.63896e-05	0.0017286	NPSC1_NPS250_3
Sp4g04780_iso.1	2601.15	0.288384	0.0609623	4.7304	2.24077e-06	0.000208354	NPSC1_NPS250_3
Sp4g05960_iso.1	17225.5	0.301382	0.0561914	5.36356	8.15986e-08	1.07882e-05	NPSC1_NPS250_3
Sp4g10320.b_iso.1	606.131	-0.223757	0.0715372	-3.12704	0.00176577	0.0481971	NPSC1_NPS250_3
Sp4g10835.b.u.x_iso.1	77.1757	0.284776	0.0826379	3.44625	0.000568434	0.0199992	NPSC1_NPS250_3
Sp4g11380.a_iso.1	4277.54	0.233958	0.0506063	4.62305	3.78139e-06	0.000324835	NPSC1_NPS250_3
Sp4g11490_iso.1	138.492	-0.346448	0.086392	-4.01183	6.02503e-05	0.00339872	NPSC1_NPS250_3
Sp4g11610.a_v2.1	353.82	-0.274284	0.0848678	-3.23084	0.00123426	0.0367736	NPSC1_NPS250_3
Sp4g12280_iso.1	2414.63	-0.243704	0.0576094	-4.22972	2.33985e-05	0.00157132	NPSC1_NPS250_3
Sp4g12370_iso.1	2600.55	0.224795	0.0565088	3.97817	6.94489e-05	0.00381586	NPSC1_NPS250_3
Sp4g12580_iso.1	267.178	-0.410322	0.0836028	-4.89864	9.65041e-07	0.000100811	NPSC1_NPS250_3
Sp4g12660_iso.1	846.728	0.265533	0.0705893	3.7613	0.000169032	0.00773114	NPSC1_NPS250_3
Sp4g13150.b_iso.1	793.108	-0.308166	0.0696171	-4.42485	9.65077e-06	0.000749174	NPSC1_NPS250_3
Sp4g13400_iso.1	149.958	-0.337664	0.0865466	-3.89738	9.72408e-05	0.00498939	NPSC1_NPS250_3
Sp4g13440.b.ib2_iso.1	6504.38	0.157564	0.0503136	3.13164	0.00173835	0.0476022	NPSC1_NPS250_3
Sp4g13840_iso.1	1537.29	-0.462175	0.0613689	-7.52676	5.20141e-14	2.25701e-11	NPSC1_NPS250_3
Sp4g14610.a_iso.1	1480.88	-0.249145	0.0673781	-3.69661	0.000218498	0.00933747	NPSC1_NPS250_3
Sp4g14820_iso.1	324.913	-0.302002	0.0798379	-3.77843	0.000157822	0.00733744	NPSC1_NPS250_3
Sp4g15320_iso.1	70.8183	-0.284799	0.0831722	-3.42385	0.000617399	0.021323	NPSC1_NPS250_3
Sp4g15640_iso.1	548.387	-0.359056	0.0730711	-4.91003	9.10621e-07	9.5717e-05	NPSC1_NPS250_3
Sp4g15690_iso.1	1729.69	0.400717	0.0650501	6.15979	7.28408e-10	1.62195e-07	NPSC1_NPS250_3
Sp4g17090_iso.1	1056.04	-0.369329	0.0744908	-4.95548	7.21505e-07	7.82694e-05	NPSC1_NPS250_3
Sp4g17560_iso.1	20.4142	0.203244	0.060291	3.43918	0.000583488	0.0204438	NPSC1_NPS250_3
Sp4g17880_v2.1	518.926	-0.294793	0.0745004	-3.954	7.68545e-05	0.00418202	NPSC1_NPS250_3
Sp4g18680.b_v2.1	2064.42	-0.229627	0.0624086	-3.67884	0.000234295	0.00988771	NPSC1_NPS250_3
Sp4g18760_iso.1	197.394	0.325085	0.0861301	3.77155	0.000162235	0.00748094	NPSC1_NPS250_3
Sp4g18910_iso.1	1365.52	-0.234073	0.0617764	-3.78844	0.000151594	0.00712618	NPSC1_NPS250_3
Sp4g19250_iso.1	482.373	-0.429781	0.0785913	-5.46113	4.7312e-08	6.72824e-06	NPSC1_NPS250_3
Sp4g19490_iso.1	5065.91	0.253165	0.0513949	4.92591	8.39704e-07	8.88144e-05	NPSC1_NPS250_3
Sp4g20640_iso.1	61.5012	-0.344449	0.0804805	-4.28945	1.79115e-05	0.00124589	NPSC1_NPS250_3
Sp4g21970_iso.1	219.982	0.323409	0.0854389	3.7867	0.000152661	0.00713669	NPSC1_NPS250_3
Sp4g22000.b_iso.1	158295	0.274032	0.0510304	5.37	7.87359e-08	1.04917e-05	NPSC1_NPS250_3
Sp4g22080_iso.1	11485.2	0.593716	0.0550552	10.7838	4.10493e-27	7.71864e-24	NPSC1_NPS250_3
Sp4g22370_iso.1	69.3829	-0.368232	0.0827948	-4.44971	8.59849e-06	0.000676801	NPSC1_NPS250_3
Sp4g22410_iso.1	11060.7	0.225822	0.0525283	4.29908	1.71507e-05	0.0012144	NPSC1_NPS250_3
Sp4g22580_iso.1	93.5139	-0.321636	0.0854248	-3.76152	0.000168884	0.00773114	NPSC1_NPS250_3
Sp4g22820_iso.1	126.456	0.329327	0.0864678	3.80399	0.000142383	0.00676841	NPSC1_NPS250_3
Sp4g24140_iso.1	150.75	0.350596	0.0863366	4.05741	4.96209e-05	0.00288569	NPSC1_NPS250_3
Sp4g24660_v2.1	109.875	-0.28579	0.0800383	-3.58287	0.000339842	0.013221	NPSC1_NPS250_3
Sp4g24700_iso.1	309.197	-0.358123	0.0834357	-4.28897	1.79505e-05	0.00124589	NPSC1_NPS250_3
Sp4g24740.a_iso.1	9115.53	0.176299	0.0496409	3.55154	0.000382988	0.0145647	NPSC1_NPS250_3
Sp4g24890.a_iso.1	395.008	0.271904	0.0781404	3.47963	0.000502107	0.0181563	NPSC1_NPS250_3
Sp4g26530_v2.1	569.777	-0.399993	0.0761425	-5.24756	1.54124e-07	1.91782e-05	NPSC1_NPS250_3
Sp4g26590_v2.1	73.0635	-0.262797	0.082405	-3.18893	0.00142802	0.04096	NPSC1_NPS250_3
Sp4g26810_iso.1	108.275	-0.293233	0.0851509	-3.44196	0.000577513	0.0202764	NPSC1_NPS250_3
Sp4g26880_iso.1	253.567	-0.326796	0.0863402	-3.78085	0.000156293	0.00728636	NPSC1_NPS250_3
Sp4g27700.ia2c_iso.1	100.243	-0.177943	0.0548014	-3.48836	0.000485994	0.017687	NPSC1_NPS250_3
Sp4g28370_iso.1	838.026	-0.260154	0.0693082	-3.75276	0.000174896	0.00795635	NPSC1_NPS250_3
Sp4g28730_v2.1	228.873	0.288375	0.0842251	3.42071	0.000624569	0.0214829	NPSC1_NPS250_3
Sp4g28810_v2.1	125.588	-0.373571	0.0865309	-4.30763	1.65014e-05	0.00117828	NPSC1_NPS250_3
Sp4g28860.a_v2.1	2826.81	0.388246	0.0657629	5.90404	3.54713e-09	6.98e-07	NPSC1_NPS250_3
Sp4g29130_iso.1	54.9753	0.26987	0.0771448	3.50929	0.000449302	0.0166016	NPSC1_NPS250_3
Sp4g29390_v2.1	728.701	-0.238043	0.0680455	-3.49698	0.000470561	0.0171994	NPSC1_NPS250_3
Sp5g00540_iso.1	753.676	0.222414	0.0686308	3.24089	0.00119156	0.0357085	NPSC1_NPS250_3
Sp5g00880_iso.1	687.688	-0.262864	0.0695612	-3.77703	0.000158711	0.00735855	NPSC1_NPS250_3
Sp5g01000_iso.1	2845.25	-0.23235	0.0591539	-3.92736	8.58817e-05	0.00458478	NPSC1_NPS250_3
Sp5g01460_iso.1	273.938	0.732192	0.0847657	8.62356	6.49061e-18	6.10226e-15	NPSC1_NPS250_3
Sp5g01470_iso.1	620.025	0.708947	0.0726948	9.73735	2.08933e-22	3.21433e-19	NPSC1_NPS250_3
Sp5g01490_iso.1	6068.64	0.204764	0.0513685	3.98618	6.71452e-05	0.0037013	NPSC1_NPS250_3
Sp5g01830_iso.1	1291.64	-0.238805	0.0604716	-3.94812	7.87671e-05	0.00427236	NPSC1_NPS250_3
Sp5g02500_iso.1	46377.4	0.157005	0.0495931	3.16587	0.00154618	0.0432496	NPSC1_NPS250_3
Sp5g03740_iso.1	5278.07	0.199459	0.0503196	3.9639	7.37364e-05	0.0040253	NPSC1_NPS250_3
Sp5g04250_iso.1	311.324	-0.282025	0.0809004	-3.48234	0.000497049	0.0180506	NPSC1_NPS250_3
Sp5g04310.ia2_v2.1	456.782	-0.32239	0.0760442	-4.2359	2.27643e-05	0.00153482	NPSC1_NPS250_3
Sp5g04600_iso.1	506.005	-0.648725	0.0776092	-8.341	7.36629e-17	5.19416e-14	NPSC1_NPS250_3
Sp5g05070.b_iso.1	295.085	-0.316543	0.084475	-3.74313	0.000181739	0.00813641	NPSC1_NPS250_3
Sp5g05650_v2.1	23209.9	0.172119	0.0525082	3.27796	0.00104559	0.0325267	NPSC1_NPS250_3
Sp5g06020_iso.1	370.344	-0.280623	0.0822042	-3.4098	0.000650107	0.022181	NPSC1_NPS250_3
Sp5g06210_iso.1	1193.76	0.259956	0.0732529	3.54897	0.000386737	0.0146088	NPSC1_NPS250_3
Sp5g06240_iso.1	206.814	-0.27857	0.0847968	-3.28209	0.00103042	0.0321139	NPSC1_NPS250_3
Sp5g06440_iso.1	879.063	-0.310363	0.0789244	-3.93041	8.47999e-05	0.00454136	NPSC1_NPS250_3
Sp5g06450.b.ia2c_v2.1	169.714	-0.284353	0.0860152	-3.30354	0.000954729	0.0301434	NPSC1_NPS250_3
Sp5g06980_iso.1	112.602	-0.762134	0.0850424	-8.95898	3.277e-19	3.69711e-16	NPSC1_NPS250_3
Sp5g07040_v2.1	564.909	-0.337822	0.0728315	-4.63478	3.57323e-06	0.000314947	NPSC1_NPS250_3
Sp5g07220_v2.1	137.688	-0.337029	0.0864234	-3.89724	9.72936e-05	0.00498939	NPSC1_NPS250_3
Sp5g07500_iso.1	964.531	-0.572944	0.0666833	-8.58146	9.36794e-18	7.92668e-15	NPSC1_NPS250_3
Sp5g07630.b_iso.1	618.173	-0.534846	0.0727579	-7.33828	2.16357e-13	8.71763e-11	NPSC1_NPS250_3
Sp5g07920.b_v2.1	2618.78	0.340829	0.06495	5.24787	1.53869e-07	1.91782e-05	NPSC1_NPS250_3
Sp5g10140.a_iso.1	1946.34	0.219154	0.0599184	3.65772	0.000254465	0.0105178	NPSC1_NPS250_3
Sp5g10180.b.x_iso.1	161.359	-0.276756	0.0862195	-3.20803	0.00133647	0.0390624	NPSC1_NPS250_3
Sp5g10320.b_iso.1	3086.45	-0.165078	0.0515658	-3.20112	0.00136892	0.0395953	NPSC1_NPS250_3
Sp5g10430_iso.1	526.352	-0.342903	0.0786123	-4.35843	1.31e-05	0.000959702	NPSC1_NPS250_3
Sp5g10700.b_iso.1	1454.55	-0.203868	0.0635868	-3.20561	0.00134775	0.039189	NPSC1_NPS250_3
Sp5g11650_iso.1	457.472	-0.360086	0.0769213	-4.67766	2.90163e-06	0.000259811	NPSC1_NPS250_3
Sp5g11710_iso.1	780.88	-0.307343	0.069667	-4.40903	1.03836e-05	0.000791538	NPSC1_NPS250_3
Sp5g12050_v2.1	118.747	-0.488693	0.086164	-5.65824	1.52929e-08	2.5624e-06	NPSC1_NPS250_3
Sp5g12530_iso.1	669.451	-0.41805	0.0811681	-5.14916	2.61659e-07	3.07504e-05	NPSC1_NPS250_3
Sp5g13280_iso.1	1413.74	-0.256194	0.060428	-4.23879	2.2473e-05	0.00152124	NPSC1_NPS250_3
Sp5g13300_iso.1	347.662	-0.340292	0.0840615	-4.04301	5.27698e-05	0.0030375	NPSC1_NPS250_3
Sp5g13420_iso.1	3286.15	0.239798	0.0534317	4.488	7.18941e-06	0.000584935	NPSC1_NPS250_3
Sp5g14750_iso.1	5115.24	-0.27845	0.0586956	-4.74363	2.09923e-06	0.00019958	NPSC1_NPS250_3
Sp5g15040.b.x_v2.1	66.5147	-0.388016	0.0818184	-4.74397	2.0957e-06	0.00019958	NPSC1_NPS250_3
Sp5g15150_iso.1	413.972	-0.257666	0.0781713	-3.29471	0.00098525	0.0309914	NPSC1_NPS250_3
Sp5g15590_iso.1	1764.5	-0.207378	0.0643505	-3.22203	0.00127286	0.0377243	NPSC1_NPS250_3
Sp5g15740_iso.1	4671.1	-0.2296	0.061527	-3.7316	0.000190268	0.00840706	NPSC1_NPS250_3
Sp5g16090_iso.1	176.295	0.319788	0.0864253	3.70065	0.000215049	0.00923672	NPSC1_NPS250_3
Sp5g16250_iso.1	416.489	-0.299092	0.0834087	-3.58309	0.000339552	0.013221	NPSC1_NPS250_3
Sp5g16260_iso.1	1592.4	0.939292	0.0669855	14.0062	1.42896e-44	8.06079e-41	NPSC1_NPS250_3
Sp5g16970_iso.1	19224.4	0.284711	0.0469235	6.06751	1.29905e-09	2.78277e-07	NPSC1_NPS250_3
Sp5g17560_iso.1	1299.18	-0.209752	0.0659423	-3.18002	0.00147263	0.0418143	NPSC1_NPS250_3
Sp5g19380_iso.1	1396.2	-0.211504	0.0595606	-3.55046	0.000384556	0.0145916	NPSC1_NPS250_3
Sp5g20840_iso.1	677.147	-0.5084	0.0696969	-7.28386	3.24411e-13	1.22e-10	NPSC1_NPS250_3
Sp5g21490_iso.1	1765.6	-0.305368	0.0595883	-5.12343	3.00019e-07	3.47755e-05	NPSC1_NPS250_3
Sp5g22020_iso.1	266656	0.209701	0.0511522	4.09955	4.13949e-05	0.00248413	NPSC1_NPS250_3
Sp5g22750_iso.1	13515	0.164091	0.0504452	3.25287	0.00114247	0.0348361	NPSC1_NPS250_3
Sp5g23030_iso.1	15775.1	0.267608	0.0452426	5.91495	3.31975e-09	6.60943e-07	NPSC1_NPS250_3
Sp5g23590_iso.1	929.494	-0.257748	0.0697467	-3.69453	0.000220297	0.00938843	NPSC1_NPS250_3
Sp5g23600_iso.1	2802.29	-0.424832	0.055684	-7.62761	2.3914e-14	1.12323e-11	NPSC1_NPS250_3
Sp5g23650_iso.1	3460.54	-0.22772	0.0538563	-4.22813	2.35645e-05	0.00157622	NPSC1_NPS250_3
Sp5g23660_iso.1	1600.02	0.276038	0.0618198	4.46537	7.99303e-06	0.000638047	NPSC1_NPS250_3
Sp5g23890_v2.1	135.178	-0.343762	0.0865052	-3.97412	7.06412e-05	0.0038688	NPSC1_NPS250_3
Sp5g24020.a_iso.1	2088.63	0.184894	0.0583156	3.17054	0.00152157	0.0428444	NPSC1_NPS250_3
Sp5g24320_iso.1	47.1692	0.395103	0.0722395	5.63843	1.71604e-08	2.83573e-06	NPSC1_NPS250_3
Sp5g24650.b_iso.1	2597.21	0.566406	0.0607783	9.31766	1.18932e-20	1.54822e-17	NPSC1_NPS250_3
Sp5g25210.ia2_v2.1	160.379	-0.54424	0.0862887	-6.28391	3.30159e-10	7.75284e-08	NPSC1_NPS250_3
Sp5g25360_iso.1	380.684	0.260572	0.0776189	3.35681	0.000788475	0.0260104	NPSC1_NPS250_3
Sp5g25730.b_iso.1	6331.3	0.185145	0.0494896	3.74109	0.000183227	0.00818139	NPSC1_NPS250_3
Sp5g25940_iso.1	1885.66	0.181199	0.0571413	3.17106	0.00151886	0.0428444	NPSC1_NPS250_3
Sp5g26000_iso.1	2329.23	-0.218327	0.0582991	-3.74441	0.000180819	0.00811671	NPSC1_NPS250_3
Sp5g26150_iso.1	93.5667	-0.400801	0.0846745	-4.73266	2.21592e-06	0.000207182	NPSC1_NPS250_3
Sp5g26200_iso.1	246.29	-0.548986	0.0855155	-6.40467	1.50692e-10	3.92333e-08	NPSC1_NPS250_3
Sp5g26550_iso.1	434.488	-0.309788	0.082346	-3.75858	0.000170882	0.00779469	NPSC1_NPS250_3
Sp5g27230_iso.1	1971.75	-0.539037	0.0642703	-8.3832	5.15084e-17	3.7899e-14	NPSC1_NPS250_3
Sp5g27320_iso.1	143.963	-0.315214	0.0844182	-3.74548	0.000180051	0.00810372	NPSC1_NPS250_3
Sp5g27510_iso.1	180.706	-0.31752	0.0862995	-3.6754	0.000237481	0.00997244	NPSC1_NPS250_3
Sp5g27670_v2.1	3284.37	-0.379666	0.0538236	-7.05277	1.75395e-12	6.31532e-10	NPSC1_NPS250_3
Sp5g27830_v2.1	664.769	0.352089	0.0749813	4.69582	2.65536e-06	0.000242901	NPSC1_NPS250_3
Sp5g27970_iso.1	649.193	-0.280324	0.0833094	-3.36341	0.000769862	0.0255458	NPSC1_NPS250_3
Sp5g28300_iso.1	316.547	-0.266696	0.0821137	-3.24476	0.00117548	0.0354003	NPSC1_NPS250_3
Sp5g28660_iso.1	335.215	0.685228	0.0800604	8.5344	1.40883e-17	1.08371e-14	NPSC1_NPS250_3
Sp5g29770.b_v2.1	741.231	-0.304955	0.0690465	-4.41499	1.01014e-05	0.000773515	NPSC1_NPS250_3
Sp5g29860_iso.1	175.153	-0.29734	0.0858077	-3.45956	0.000541068	0.019196	NPSC1_NPS250_3
Sp5g30450_iso.1	420.379	-0.296771	0.0847976	-3.49727	0.000470047	0.0171994	NPSC1_NPS250_3
Sp5g30460_iso.1	841.247	-0.384516	0.0658475	-5.83563	5.35884e-09	1.00764e-06	NPSC1_NPS250_3
Sp5g30800_iso.1	1853.51	0.248198	0.0609373	4.07309	4.63925e-05	0.00273554	NPSC1_NPS250_3
Sp5g31290_iso.1	1785.2	-0.220085	0.0570246	-3.85888	0.000113907	0.00561997	NPSC1_NPS250_3
Sp5g31320_iso.1	2477.27	-0.486496	0.072162	-6.74021	1.58161e-11	5.0501e-09	NPSC1_NPS250_3
Sp5g31780.b_iso.1	173.164	-0.298806	0.0857565	-3.47901	0.00050327	0.0181596	NPSC1_NPS250_3
Sp5g32010_iso.1	629.308	-0.270601	0.0711096	-3.80306	0.000142922	0.00677499	NPSC1_NPS250_3
Sp5g32210_iso.1	1222.64	0.242705	0.0623578	3.89211	9.9375e-05	0.00506543	NPSC1_NPS250_3
Sp5g32510_iso.1	1685.83	-0.392606	0.0700865	-5.59964	2.14795e-08	3.42922e-06	NPSC1_NPS250_3
Sp5g32600_iso.1	48.7075	0.251774	0.0749437	3.38572	0.000709909	0.0238369	NPSC1_NPS250_3
Sp5g32850_iso.1	449.632	0.279862	0.0754944	3.70642	0.000210213	0.00905199	NPSC1_NPS250_3
Sp5g32930_iso.1	1025.11	-0.272802	0.0772619	-3.53094	0.00041409	0.015538	NPSC1_NPS250_3
Sp5g33290_iso.1	376.261	-0.377211	0.0795844	-4.73364	2.20534e-06	0.000207182	NPSC1_NPS250_3
Sp5g33390_iso.1	53.1437	-0.278932	0.0777483	-3.60282	0.000314787	0.0124757	NPSC1_NPS250_3
Sp5g33410_iso.1	328.59	-0.255123	0.0804297	-3.17082	0.00152011	0.0428444	NPSC1_NPS250_3
Sp5g33600_iso.1	1122.12	0.397547	0.067113	5.92315	3.15826e-09	6.36277e-07	NPSC1_NPS250_3
Sp5g35000_iso.1	1473.92	0.302056	0.0651599	4.635	3.56934e-06	0.000314947	NPSC1_NPS250_3
Sp5g35750.b_v2.1	711.542	0.272218	0.069368	3.92346	8.72864e-05	0.00462237	NPSC1_NPS250_3
Sp6g01120_iso.1	371.113	-0.304469	0.0823525	-3.69395	0.0002208	0.00938843	NPSC1_NPS250_3
Sp6g03140_iso.1	308.809	-0.340379	0.0813433	-4.18057	2.90774e-05	0.00184991	NPSC1_NPS250_3
Sp6g03250_iso.1	2513.99	-0.960448	0.0706933	-13.5765	5.51647e-42	2.29581e-38	NPSC1_NPS250_3
Sp6g03440.a_iso.1	614.135	-0.312861	0.0730961	-4.27824	1.88378e-05	0.0012959	NPSC1_NPS250_3
Sp6g03733.ia2c.x_v2.1	5026.91	0.372743	0.0545084	6.83823	8.01794e-12	2.76913e-09	NPSC1_NPS250_3
Sp6g04720_iso.1	8280.61	0.273009	0.0542852	5.02916	4.92635e-07	5.5211e-05	NPSC1_NPS250_3
Sp6g04770.b_iso.1	32.7746	-0.219435	0.0643141	-3.46819	0.00052398	0.0187089	NPSC1_NPS250_3
Sp6g05070_iso.1	39.9122	-0.304921	0.0708802	-4.37129	1.23513e-05	0.000908786	NPSC1_NPS250_3
Sp6g05130_iso.1	1291.9	-0.382211	0.0657136	-5.81449	6.08196e-09	1.10672e-06	NPSC1_NPS250_3
Sp6g05910_iso.1	1272.68	0.256835	0.0619518	4.14547	3.39117e-05	0.00208686	NPSC1_NPS250_3
Sp6g07050_iso.1	908.614	0.284916	0.0779784	3.65304	0.00025915	0.0106706	NPSC1_NPS250_3
Sp6g07300.a_iso.1	1199.88	0.354925	0.0657782	5.39548	6.83389e-08	9.17857e-06	NPSC1_NPS250_3
Sp6g08150_iso.1	143.069	-0.316656	0.0864579	-3.65742	0.000254769	0.0105178	NPSC1_NPS250_3
Sp6g08550.b_v2.1	828.774	-0.249507	0.0686507	-3.63271	0.000280464	0.0113548	NPSC1_NPS250_3
Sp6g08750_iso.1	208.034	-0.266873	0.0629992	-4.54896	5.39107e-06	0.000456165	NPSC1_NPS250_3
Sp6g09700_iso.1	317.893	-0.285125	0.0809085	-3.5222	0.00042798	0.015918	NPSC1_NPS250_3
Sp6g12500_iso.1	132.726	0.696349	0.0861588	8.09056	5.939e-16	3.72243e-13	NPSC1_NPS250_3
Sp6g13160.b_iso.1	1247.57	0.250928	0.0627378	3.99934	6.35197e-05	0.00354767	NPSC1_NPS250_3
Sp6g13810_iso.1	495.325	-0.303032	0.0759328	-3.98755	6.67587e-05	0.00369202	NPSC1_NPS250_3
Sp6g14580.b.ib2c_iso.1	4239.57	-0.323972	0.0541207	-5.98556	2.15642e-09	4.50532e-07	NPSC1_NPS250_3
Sp6g14640_iso.1	348.715	0.343107	0.0831867	4.12614	3.68904e-05	0.00224567	NPSC1_NPS250_3
Sp6g15050_iso.1	267.413	-0.295035	0.085057	-3.46761	0.000525112	0.0187089	NPSC1_NPS250_3
Sp6g15170.b_iso.1	309.019	-0.411231	0.0829553	-4.94971	7.43248e-07	7.97505e-05	NPSC1_NPS250_3
Sp6g15640.b_iso.1	304.491	-0.259997	0.0812205	-3.19889	0.00137957	0.0397047	NPSC1_NPS250_3
Sp6g16250_v2.1	44.0703	-0.211999	0.0657462	-3.28922	0.00100464	0.0314843	NPSC1_NPS250_3
Sp6g16380_v2.1	450.246	-0.381366	0.0783105	-4.86414	1.14957e-06	0.000118623	NPSC1_NPS250_3
Sp6g16400.a_iso.1	516.053	0.252027	0.0734804	3.42971	0.000604237	0.0209539	NPSC1_NPS250_3
Sp6g16440_iso.1	238.184	0.484836	0.085491	5.67324	1.4012e-08	2.37125e-06	NPSC1_NPS250_3
Sp6g16540.a_iso.1	831.843	0.216569	0.0684874	3.16217	0.00156598	0.0435918	NPSC1_NPS250_3
Sp6g16900.ib2c_iso.1	1642.8	-0.308321	0.0637708	-4.83331	1.34283e-06	0.000135266	NPSC1_NPS250_3
Sp6g17760.b_iso.1	1019.57	-0.225594	0.0654156	-3.44826	0.000564206	0.0198918	NPSC1_NPS250_3
Sp6g19480_iso.1	3962.26	-0.352132	0.0609293	-5.77862	7.53168e-09	1.35594e-06	NPSC1_NPS250_3
Sp6g19920.a_iso.1	1360.56	0.236203	0.0613581	3.84958	0.000118319	0.00580382	NPSC1_NPS250_3
Sp6g20570.b_iso.1	3575.94	0.208591	0.055832	3.73612	0.000186878	0.00827889	NPSC1_NPS250_3
Sp6g20640.b_v2.1	37.6149	-0.236531	0.0714751	-3.33401	0.000856048	0.027806	NPSC1_NPS250_3
Sp6g20770_iso.1	176.322	0.470243	0.086474	5.44073	5.30617e-08	7.36036e-06	NPSC1_NPS250_3
Sp6g20900_iso.1	174.785	-0.277751	0.0865175	-3.20926	0.00133075	0.0389625	NPSC1_NPS250_3
Sp6g21530_iso.1	93.2205	-0.286973	0.0846057	-3.38886	0.000701827	0.0236594	NPSC1_NPS250_3
Sp6g21750.b_iso.1	280.712	-0.273416	0.0818877	-3.33515	0.000852525	0.0277448	NPSC1_NPS250_3
Sp6g22070_iso.1	145.056	-0.354174	0.0863234	-4.10036	4.12508e-05	0.00248413	NPSC1_NPS250_3
Sp6g22280_iso.1	499.874	-0.316775	0.0755116	-4.19153	2.77079e-05	0.00180346	NPSC1_NPS250_3
Sp6g22450_iso.1	96.3784	-0.400806	0.0853872	-4.68844	2.75289e-06	0.000250469	NPSC1_NPS250_3
Sp6g22470_v2.1	290.822	-0.297176	0.0851254	-3.48957	0.000483794	0.0176449	NPSC1_NPS250_3
Sp6g23700_iso.1	1358.02	-0.289025	0.0690243	-4.18604	2.8386e-05	0.00183263	NPSC1_NPS250_3
Sp6g23780_iso.1	5234.98	0.264986	0.0490199	5.40555	6.46112e-08	8.81787e-06	NPSC1_NPS250_3
Sp6g24040_iso.1	1105.54	0.216542	0.0666389	3.24993	0.00115434	0.0350089	NPSC1_NPS250_3
Sp6g24160.b_iso.1	711.592	-0.450222	0.0798142	-5.63744	1.72594e-08	2.83573e-06	NPSC1_NPS250_3
Sp6g25190_iso.1	195.268	-0.531763	0.0854883	-6.19992	5.64924e-10	1.27469e-07	NPSC1_NPS250_3
Sp6g25740.a_iso.1	633.413	-0.23131	0.0709185	-3.26002	0.00111403	0.0340917	NPSC1_NPS250_3
Sp6g26930_iso.1	173.759	0.58734	0.0862706	6.79519	1.08168e-11	3.58926e-09	NPSC1_NPS250_3
Sp6g27000.a_iso.1	5725.18	0.169434	0.0495783	3.41755	0.000631878	0.0216538	NPSC1_NPS250_3
Sp6g27050.a_iso.1	4895.52	0.172473	0.0521577	3.3067	0.000944015	0.0298609	NPSC1_NPS250_3
Sp6g27580_iso.1	306.258	-0.325637	0.0810256	-4.01541	5.93438e-05	0.00335878	NPSC1_NPS250_3
Sp6g28150_v2.1	3885.87	-0.315353	0.0537271	-5.86879	4.38984e-09	8.34711e-07	NPSC1_NPS250_3
Sp6g28160.ia2c_iso.1	2171.17	0.53173	0.0618981	8.58927	8.75262e-18	7.79582e-15	NPSC1_NPS250_3
Sp6g28590.b_iso.1	126.047	-0.284209	0.0865177	-3.28333	0.0010259	0.0320319	NPSC1_NPS250_3
Sp6g28650_iso.1	2847.59	0.254622	0.0579968	4.39035	1.13167e-05	0.0008474	NPSC1_NPS250_3
Sp6g30250_iso.1	3334.77	0.188896	0.0567498	3.3286	0.000872836	0.0279754	NPSC1_NPS250_3
Sp6g30310.b.x_iso.1	571.351	-0.245732	0.07158	-3.43152	0.000600205	0.0208568	NPSC1_NPS250_3
Sp6g30390.b_iso.1	36820.8	0.189716	0.0485155	3.91044	9.21299e-05	0.00479727	NPSC1_NPS250_3
Sp6g30800_iso.1	1418.13	-0.211166	0.0621693	-3.39589	0.000684066	0.0232459	NPSC1_NPS250_3
Sp6g31090_iso.1	7296.71	0.278983	0.0641856	4.3467	1.38202e-05	0.000999486	NPSC1_NPS250_3
Sp6g31620_iso.1	174.325	-0.283508	0.0859661	-3.29255	0.000992817	0.0311715	NPSC1_NPS250_3
Sp6g31860_v2.1	1319.84	-0.220077	0.0605424	-3.6343	0.000278731	0.0113389	NPSC1_NPS250_3
Sp6g32430_iso.1	233.655	-0.348975	0.0838623	-4.15458	3.25892e-05	0.00203508	NPSC1_NPS250_3
Sp6g32490_iso.1	267.531	-0.346453	0.0844683	-4.09807	4.16615e-05	0.0024913	NPSC1_NPS250_3
Sp6g33540_iso.1	992.442	-0.218217	0.064457	-3.38484	0.000712199	0.0238664	NPSC1_NPS250_3
Sp6g34620_iso.1	744.296	-0.390677	0.0677956	-5.75762	8.53075e-09	1.50381e-06	NPSC1_NPS250_3
Sp6g34960_iso.1	491.991	-0.26066	0.0801226	-3.25163	0.00114746	0.0348625	NPSC1_NPS250_3
Sp6g35100.a_iso.1	277.983	-0.317631	0.0828596	-3.82847	0.00012894	0.00623443	NPSC1_NPS250_3
Sp6g35210.b_v2.1	440.275	-0.305831	0.0824818	-3.70839	0.000208578	0.0090045	NPSC1_NPS250_3
Sp6g35290_iso.1	155.527	-0.452166	0.0864733	-5.22133	1.77646e-07	2.11712e-05	NPSC1_NPS250_3
Sp6g35650_iso.1	429.236	-0.546864	0.0780747	-6.98904	2.76783e-12	9.75832e-10	NPSC1_NPS250_3
Sp6g35680_iso.1	485.448	-0.242468	0.0768273	-3.15413	0.00160979	0.0445868	NPSC1_NPS250_3
Sp6g35860_iso.1	2597.99	0.19552	0.0582846	3.35465	0.000794642	0.0261121	NPSC1_NPS250_3
Sp6g35890.a_iso.1	706.473	0.371957	0.0705385	5.272	1.34944e-07	1.73004e-05	NPSC1_NPS250_3
Sp6g36340.b_iso.1	1079.56	-0.324115	0.0700766	-4.6241	3.76237e-06	0.000324835	NPSC1_NPS250_3
Sp6g37430_iso.1	57.1322	-0.323327	0.072633	-4.54667	5.45022e-06	0.000458876	NPSC1_NPS250_3
Sp6g37560.b_iso.1	802.722	-0.234146	0.0684018	-3.4218	0.000622074	0.0214406	NPSC1_NPS250_3
Sp6g37830.m_iso.1	85.7169	-0.29771	0.0846682	-3.51156	0.000445478	0.0165325	NPSC1_NPS250_3
Sp6g38610_iso.1	31774.7	0.173184	0.0469046	3.69227	0.000222261	0.00942685	NPSC1_NPS250_3
Sp6g38830.a_iso.1	1474.1	0.209482	0.062246	3.36557	0.000763871	0.0253968	NPSC1_NPS250_3
Sp6g39190.a.x_iso.1	629.652	0.316473	0.0722445	4.38052	1.18396e-05	0.000874942	NPSC1_NPS250_3
Sp6g39350_iso.1	661.209	-0.315227	0.0709112	-4.44326	8.86066e-06	0.000694208	NPSC1_NPS250_3
Sp6g39530_iso.1	287.915	0.269931	0.0834728	3.233	0.00122496	0.0365608	NPSC1_NPS250_3
Sp6g39740.a_iso.1	1088.05	0.219486	0.0685989	3.19993	0.00137462	0.0396297	NPSC1_NPS250_3
Sp6g39750_iso.1	1667.26	0.21691	0.0596826	3.63444	0.00027858	0.0113389	NPSC1_NPS250_3
Sp6g40590_v2.1	400.865	0.254249	0.0798064	3.18673	0.00143893	0.0412031	NPSC1_NPS250_3
Sp6g41070_v2.1	1253.65	0.247415	0.063343	3.90617	9.37722e-05	0.00486781	NPSC1_NPS250_3
Sp7g00300.b_v2.1	1593.66	-0.264688	0.060272	-4.39049	1.13097e-05	0.0008474	NPSC1_NPS250_3
Sp7g01050_iso.1	1364.92	-0.252005	0.0735716	-3.42539	0.000613911	0.0212458	NPSC1_NPS250_3
Sp7g01470_iso.1	2147.27	-0.293691	0.0725091	-4.05005	5.12074e-05	0.00295762	NPSC1_NPS250_3
Sp7g01530_iso.1	1462.24	0.200139	0.0589808	3.39317	0.000690876	0.0233834	NPSC1_NPS250_3
Sp7g01920_iso.1	884.003	-0.220969	0.0655313	-3.37101	0.000748925	0.0250475	NPSC1_NPS250_3
Sp7g04140_iso.1	3268.33	-0.230789	0.0630003	-3.66283	0.000249441	0.0103973	NPSC1_NPS250_3
Sp7g04660_iso.1	900.152	-0.262851	0.0657374	-3.9969	6.41781e-05	0.00357265	NPSC1_NPS250_3
Sp7g06090_iso.1	240.5	-0.461143	0.0843408	-5.45433	4.91572e-08	6.9324e-06	NPSC1_NPS250_3
Sp7g06150.a_v2.1	2226.26	0.214145	0.0553748	3.86724	0.000110074	0.00546268	NPSC1_NPS250_3
Sp7g08260_iso.1	1089.72	0.223316	0.0674562	3.31069	0.000930648	0.0295485	NPSC1_NPS250_3
Sp7g08820_iso.1	1132.69	-0.789169	0.0670923	-11.7398	7.97106e-32	1.92706e-28	NPSC1_NPS250_3
Sp7g09800_iso.1	1052.76	0.231125	0.0708431	3.26299	0.00110245	0.0338598	NPSC1_NPS250_3
Sp7g10090_iso.1	1074.42	0.274369	0.0664805	4.12717	3.67259e-05	0.00224373	NPSC1_NPS250_3
Sp7g10890_v2.1	632.941	-0.375084	0.0717476	-5.22377	1.75319e-07	2.1042e-05	NPSC1_NPS250_3
Sp7g12890.b_iso.1	734.608	-0.239909	0.0742623	-3.22883	0.001243	0.0369688	NPSC1_NPS250_3
Sp7g14610.b_iso.1	417.838	-0.347423	0.0796698	-4.35683	1.3196e-05	0.000962569	NPSC1_NPS250_3
Sp7g15040.ib2_v2.1	1251.24	0.208763	0.0639498	3.26446	0.00109671	0.0337448	NPSC1_NPS250_3
Sp7g17520.a_v2.1	17237.4	0.249028	0.0668588	3.72482	0.000195455	0.00857761	NPSC1_NPS250_3
Sp7g17860_iso.1	747.729	-0.29182	0.0745135	-3.91528	9.03012e-05	0.00473117	NPSC1_NPS250_3
Sp7g18030_iso.1	821.714	-0.242986	0.0692794	-3.50576	0.000455298	0.0167525	NPSC1_NPS250_3
Sp7g18620.b_iso.1	1848.33	-0.425598	0.0642897	-6.6179	3.64332e-11	1.06092e-08	NPSC1_NPS250_3
Sp7g18980_iso.1	1322.19	-0.293277	0.0680086	-4.31065	1.62777e-05	0.00116724	NPSC1_NPS250_3
Sp7g19210_iso.1	47.3621	-0.287965	0.0744594	-3.90378	9.47026e-05	0.00488614	NPSC1_NPS250_3
Sp7g19360_iso.1	6124.13	0.216593	0.0515447	4.20201	2.64556e-05	0.0017286	NPSC1_NPS250_3
Sp7g20130_iso.1	293.835	0.298951	0.0846106	3.53546	0.000407069	0.0153085	NPSC1_NPS250_3
Sp7g20340_iso.1	1458.05	0.260629	0.0664236	3.92313	8.74053e-05	0.00462237	NPSC1_NPS250_3
Sp7g20740_iso.1	253.785	-0.300612	0.0844432	-3.55676	0.000375459	0.0143429	NPSC1_NPS250_3
Sp7g21140_iso.1	145.712	0.362253	0.0865053	4.18442	2.85892e-05	0.00183263	NPSC1_NPS250_3
Sp7g21235.ib2c_iso.1	1022.35	0.221991	0.0646325	3.43444	0.000593775	0.0206758	NPSC1_NPS250_3
Sp7g21560_iso.1	1507.78	-0.208093	0.0622215	-3.34394	0.00082599	0.0270372	NPSC1_NPS250_3
Sp7g21600_v2.1	1472.81	-0.231317	0.0628203	-3.68143	0.000231929	0.00981232	NPSC1_NPS250_3
Sp7g22280.b_iso.1	9404.5	0.183686	0.0547192	3.3569	0.000788225	0.0260104	NPSC1_NPS250_3
Sp7g22540.b_iso.1	294.019	-0.264058	0.0834279	-3.16214	0.00156614	0.0435918	NPSC1_NPS250_3
Sp7g22760_iso.1	1781.88	0.414411	0.0681122	6.08287	1.18052e-09	2.56127e-07	NPSC1_NPS250_3
Sp7g24470_iso.1	532.143	-0.263467	0.073879	-3.56424	0.000364918	0.0139717	NPSC1_NPS250_3
Sp7g24480_iso.1	4891.97	0.188694	0.0507573	3.71759	0.000201136	0.00870546	NPSC1_NPS250_3
Sp7g24810_iso.1	4528.64	0.265716	0.050456	5.26616	1.3931e-07	1.77259e-05	NPSC1_NPS250_3
Sp7g24930.b_iso.1	1048.89	-0.249048	0.0636519	-3.91144	9.17467e-05	0.00479207	NPSC1_NPS250_3
Sp7g25230_iso.1	482.334	0.413351	0.0758035	5.45138	4.99806e-08	6.99026e-06	NPSC1_NPS250_3
Sp7g25350_iso.1	142.344	0.35528	0.0851335	4.1857	2.84288e-05	0.00183263	NPSC1_NPS250_3
Sp7g25460_iso.1	6626.57	0.234334	0.0544243	4.30577	1.66403e-05	0.00118321	NPSC1_NPS250_3
Sp7g26030_iso.1	20330.6	0.179982	0.0497506	3.6177	0.00029723	0.0118913	NPSC1_NPS250_3
Sp7g26200_iso.1	377.625	0.267294	0.083392	3.20603	0.00134581	0.039189	NPSC1_NPS250_3
Sp7g26210_iso.1	1118.39	0.259099	0.0721857	3.58903	0.000331905	0.0130019	NPSC1_NPS250_3
Sp7g27110_iso.1	240.307	0.381378	0.0849681	4.48811	7.18563e-06	0.000584935	NPSC1_NPS250_3
Sp7g27200_iso.1	128.076	-0.439551	0.0864618	-5.07067	3.96427e-07	4.47249e-05	NPSC1_NPS250_3
Sp7g28150_iso.1	548.669	-0.346954	0.0789707	-4.39205	1.12286e-05	0.0008474	NPSC1_NPS250_3
Sp7g28210_iso.1	567.839	-0.617421	0.0764393	-8.06198	7.50657e-16	4.38047e-13	NPSC1_NPS250_3
Sp7g28220_iso.1	200.605	-0.379821	0.0850865	-4.45569	8.3623e-06	0.00066439	NPSC1_NPS250_3
Sp7g28320_iso.1	832.004	-0.274197	0.076046	-3.6037	0.00031372	0.0124627	NPSC1_NPS250_3
Sp7g28340_iso.1	682.552	0.337289	0.0743507	4.53467	5.7694e-06	0.000480964	NPSC1_NPS250_3
Sp7g28350_iso.1	223.447	-0.414993	0.0858297	-4.82629	1.391e-06	0.00013929	NPSC1_NPS250_3
Sp7g28560_iso.1	1813.63	-0.241332	0.0675909	-3.56964	0.000357473	0.0137438	NPSC1_NPS250_3
Sp7g29250_iso.1	1578	0.201628	0.0603182	3.34269	0.000829715	0.0271067	NPSC1_NPS250_3
Sp7g29820_iso.1	2443.69	0.271364	0.0642334	4.22431	2.39669e-05	0.00159682	NPSC1_NPS250_3
Sp7g30100_iso.1	996.009	-0.32977	0.0686553	-4.80064	1.58155e-06	0.00015382	NPSC1_NPS250_3
Sp7g30770_iso.1	53283.8	0.206225	0.0480353	4.29319	1.76122e-05	0.00124188	NPSC1_NPS250_3
Sp7g30830_v2.1	589.154	0.265261	0.0728862	3.63943	0.000273245	0.0111964	NPSC1_NPS250_3
Sp7g31530_iso.1	310.847	-0.292966	0.0813435	-3.59899	0.000319449	0.0126309	NPSC1_NPS250_3
Sp7g31740.b_v2.1	343.72	0.314519	0.0816269	3.85406	0.000116176	0.00571523	NPSC1_NPS250_3
Sp7g32740_iso.1	1183.55	0.208239	0.0618629	3.36601	0.000762632	0.0253968	NPSC1_NPS250_3
Sp7g32860_iso.1	12261.2	0.396934	0.0542789	7.31282	2.61588e-13	1.0061e-10	NPSC1_NPS250_3
Sp7g33120_iso.1	254.877	-0.359094	0.0836045	-4.28881	1.79636e-05	0.00124589	NPSC1_NPS250_3
Sp7g33140_iso.1	525.616	-0.300376	0.0784492	-3.82629	0.000130087	0.00627199	NPSC1_NPS250_3
Sp7g33470_iso.1	87.4218	0.267821	0.0831354	3.22089	0.00127792	0.037808	NPSC1_NPS250_3
Sp7g33610_iso.1	2606.24	-0.325691	0.0587675	-5.5409	3.00918e-08	4.50658e-06	NPSC1_NPS250_3
Sp7g34540_iso.1	92.011	-0.287474	0.0847683	-3.38645	0.000708043	0.0238215	NPSC1_NPS250_3
Sp7g34720_iso.1	973.938	0.221023	0.0705231	3.13414	0.00172359	0.0472744	NPSC1_NPS250_3
Sp7g34920_iso.1	411.255	-0.622617	0.0807064	-7.69425	1.42331e-14	7.299e-12	NPSC1_NPS250_3
Sp7g34980_iso.1	426.888	0.27553	0.0802502	3.43468	0.000593246	0.0206758	NPSC1_NPS250_3
Sp7g35450_iso.1	1176.99	-0.283821	0.0757267	-3.74637	0.000179409	0.00810372	NPSC1_NPS250_3
Sp7g35620_iso.1	5684.78	0.255534	0.0490059	5.21437	1.8444e-07	2.18271e-05	NPSC1_NPS250_3
Sp7g36090_iso.1	3389.5	0.518758	0.0682573	7.60051	2.9496e-14	1.31358e-11	NPSC1_NPS250_3
Sp7g36120_iso.1	624.458	0.414584	0.0740828	5.5952	2.20368e-08	3.48531e-06	NPSC1_NPS250_3
Sp7g36580_v2.1	10099.4	-0.436694	0.050434	-8.65811	4.7963e-18	4.77457e-15	NPSC1_NPS250_3
Sp7g36740_iso.1	2490.95	-0.269933	0.0743383	-3.63076	0.00028259	0.0113864	NPSC1_NPS250_3
Sp7g36870_iso.1	49434.7	0.179626	0.0472735	3.79972	0.000144861	0.00684772	NPSC1_NPS250_3
Sp7g36880.ia2_iso.1	326.723	0.35544	0.0802785	4.4264	9.58208e-06	0.000747269	NPSC1_NPS250_3
Sp7g37010_iso.1	526.879	0.281916	0.0767035	3.67596	0.000236957	0.00997244	NPSC1_NPS250_3
SpUn0004_0240_iso.1	419.895	-0.505102	0.0795988	-6.33282	2.40717e-10	5.99066e-08	NPSC1_NPS250_3
SpUn0024_0090.ib2_iso.1	622.557	0.472052	0.0727553	6.48543	8.84768e-11	2.41499e-08	NPSC1_NPS250_3
SpUn0031_0090_iso.1	825.078	-1.03479	0.0720195	-14.3076	1.96078e-46	1.65912e-42	NPSC1_NPS250_3
SpUn0040_0020_iso.1	1829.82	-0.269793	0.0633018	-4.26095	2.03563e-05	0.00138907	NPSC1_NPS250_3
SpUn0049_0090_iso.1	318.905	-0.345624	0.0863398	-4.00204	6.2798e-05	0.00351898	NPSC1_NPS250_3
SpUn0060_0060_iso.1	174.835	-0.297414	0.0856773	-3.46563	0.000528989	0.0188069	NPSC1_NPS250_3
SpUn0119_0010_v2.1	1644.7	0.374367	0.067004	5.58693	2.31118e-08	3.58827e-06	NPSC1_NPS250_3
SpUn0242_0010_v2.1	4422.32	0.219768	0.0530671	4.14136	3.45251e-05	0.00211692	NPSC1_NPS250_3
SpUn0602_0010_iso.1	62.1365	0.546166	0.0804077	6.82686	8.67929e-12	2.93759e-09	NPSC1_NPS250_3
SpUn0988_0010_iso.1	845.678	-0.293209	0.0683429	-4.28895	1.79517e-05	0.00124589	NPSC1_NPS250_3
SpUn1114_0010_iso.1	86.7175	-0.324357	0.0835006	-3.88307	0.000103145	0.00521738	NPSC1_NPS250_3
Sp1g00780_iso.1	1059.76	0.346081	0.0933238	3.70854	0.000208455	0.0266161	SpFWC_SpFW6T
Sp1g02880_iso.1	150.479	0.677452	0.166321	4.07375	4.62615e-05	0.00949721	SpFWC_SpFW6T
Sp1g03360.a_iso.1	1201.76	-0.58255	0.0964289	-6.04038	1.53748e-09	2.47652e-06	SpFWC_SpFW6T
Sp1g06960.b_iso.1	121.718	-1.1132	0.296346	-3.79253	0.00014912	0.0215897	SpFWC_SpFW6T
Sp1g07310_iso.1	854.301	0.636932	0.168663	3.77604	0.000159339	0.022393	SpFWC_SpFW6T
Sp1g07470.ib2c_v2.1	5974.51	0.865385	0.22833	3.78571	0.000153271	0.0216858	SpFWC_SpFW6T
Sp1g11100_iso.1	2062.74	1.21478	0.198955	6.10107	1.05359e-09	1.83851e-06	SpFWC_SpFW6T
Sp1g12050_iso.1	101.132	-1.00629	0.288602	-3.49994	0.000465359	0.0475348	SpFWC_SpFW6T
Sp1g12210.b_iso.1	166.167	-1.09616	0.255035	-4.29581	1.74057e-05	0.00470232	SpFWC_SpFW6T
Sp1g12580_iso.1	493.478	0.374127	0.104099	3.5942	0.000325392	0.037854	SpFWC_SpFW6T
Sp1g13640_v2.1	20.7508	-1.19158	0.306406	-3.83736	0.000124365	0.0194344	SpFWC_SpFW6T
Sp1g14560_iso.1	1594.82	1.59455	0.309589	5.201	1.98215e-07	0.000166025	SpFWC_SpFW6T
Sp1g15100.ib2c_iso.1	487.666	-0.600187	0.154997	-3.87059	0.00010857	0.0176237	SpFWC_SpFW6T
Sp1g16050_iso.1	153.062	-0.663173	0.177531	-3.73021	0.000191318	0.0248832	SpFWC_SpFW6T
Sp1g16090_iso.1	5415.98	0.436778	0.086609	5.0431	4.58046e-07	0.000282102	SpFWC_SpFW6T
Sp1g16560_iso.1	318.094	1.20269	0.307238	3.89473	9.83064e-05	0.0163518	SpFWC_SpFW6T
Sp1g17060.b_iso.1	1217.36	-0.543464	0.139111	-3.90624	9.37453e-05	0.0158309	SpFWC_SpFW6T
Sp1g17710_iso.1	3453.06	0.35261	0.0982618	3.58851	0.000332567	0.0379189	SpFWC_SpFW6T
Sp1g18570_v2.1	86.2668	-0.852586	0.223367	-3.8017	0.000143706	0.0213939	SpFWC_SpFW6T
Sp1g18650_iso.1	3280.75	0.363075	0.0863709	4.20372	2.62564e-05	0.00597618	SpFWC_SpFW6T
Sp1g19830_iso.1	24.5765	-1.13047	0.292693	-3.80794	0.000140128	0.0213434	SpFWC_SpFW6T
Sp1g20460_iso.1	137.707	-0.884275	0.18537	-4.75839	1.95147e-06	0.000838097	SpFWC_SpFW6T
Sp1g20550_v2.1	45.2208	-1.12708	0.309469	-3.8033	0.00014278	0.0213939	SpFWC_SpFW6T
Sp1g21420_v2.1	2025.91	0.631296	0.143315	4.40467	1.05945e-05	0.0031181	SpFWC_SpFW6T
Sp1g22570.a_v2.1	183.833	-0.901712	0.194974	-4.61766	3.88098e-06	0.00147759	SpFWC_SpFW6T
Sp1g25600_v2.1	85.9759	-1.41538	0.301609	-4.76179	1.91885e-06	0.000838097	SpFWC_SpFW6T
Sp1g26490_iso.1	6609.32	0.255159	0.0681398	3.74466	0.000180638	0.0240928	SpFWC_SpFW6T
Sp1g26650_iso.1	740.616	0.955597	0.188017	5.0799	3.77629e-07	0.000247111	SpFWC_SpFW6T
Sp1g31990_iso.1	3915.04	0.571449	0.11144	5.12779	2.93162e-07	0.000211683	SpFWC_SpFW6T
Sp1g33650_iso.1	1275.35	0.504802	0.140661	3.58878	0.000332232	0.0379189	SpFWC_SpFW6T
Sp1g36640_iso.1	455.564	-0.907095	0.232294	-3.90838	9.29175e-05	0.0158309	SpFWC_SpFW6T
Sp1g36940_v2.1	24.315	1.48778	0.301321	5.11325	3.16666e-07	0.000213903	SpFWC_SpFW6T
Sp1g38470_iso.1	188.575	-1.45348	0.309613	-5.11819	3.08486e-07	0.000213903	SpFWC_SpFW6T
Sp1g38640.a_v2.1	20815.7	0.691967	0.195201	3.54332	0.000395121	0.0425301	SpFWC_SpFW6T
Sp1g38710_iso.1	178.395	-0.743942	0.212714	-3.49336	0.000476978	0.0484851	SpFWC_SpFW6T
Sp1g39020_iso.1	356781	0.607195	0.160065	3.79282	0.000148946	0.0215897	SpFWC_SpFW6T
Sp1g39030.b.ib2_iso.1	30856.6	0.545974	0.0974633	5.60176	2.12187e-08	2.777e-05	SpFWC_SpFW6T
Sp2g02050_iso.1	998.864	1.35006	0.172297	7.83176	4.81092e-15	3.35802e-11	SpFWC_SpFW6T
Sp2g02730.b_iso.1	2071.21	0.929911	0.18356	5.06375	4.11093e-07	0.000260857	SpFWC_SpFW6T
Sp2g02940_iso.1	12947.1	1.49212	0.15357	9.71312	2.65106e-22	5.55131e-18	SpFWC_SpFW6T
Sp2g03450_v2.1	48.9184	-1.05039	0.304248	-3.8011	0.000144056	0.0213939	SpFWC_SpFW6T
Sp2g03560.b_iso.1	143.868	1.35083	0.298448	4.50129	6.75433e-06	0.00217593	SpFWC_SpFW6T
Sp2g03790_iso.1	2447.94	-0.425106	0.10615	-4.0046	6.21227e-05	0.0116147	SpFWC_SpFW6T
Sp2g06730_v2.1	29.3402	-1.34571	0.278859	-4.70619	2.52386e-06	0.000983649	SpFWC_SpFW6T
Sp2g07490_iso.1	14243.9	1.05098	0.236201	4.44239	8.89647e-06	0.0027142	SpFWC_SpFW6T
Sp2g08080.b_iso.1	425.429	-1.45994	0.302766	-4.98347	6.2455e-07	0.000353462	SpFWC_SpFW6T
Sp2g10220.b_iso.1	3025.05	0.788698	0.183831	4.28879	1.79649e-05	0.00470232	SpFWC_SpFW6T
Sp2g10460_iso.1	823.543	0.450311	0.101398	4.44125	8.94364e-06	0.0027142	SpFWC_SpFW6T
Sp2g11100_iso.1	293.002	-0.955676	0.213017	-4.48304	7.35875e-06	0.00233473	SpFWC_SpFW6T
Sp2g11540_v2.1	563.539	0.841917	0.239874	3.50531	0.000456071	0.0469565	SpFWC_SpFW6T
Sp2g11590.ia2_iso.1	22.6894	-1.09261	0.286354	-5.18365	2.1759e-07	0.000175243	SpFWC_SpFW6T
Sp2g14360_iso.1	3157.23	-0.474275	0.118499	-4.00228	6.27358e-05	0.0116256	SpFWC_SpFW6T
Sp2g17540_iso.1	669.297	0.620461	0.174115	3.56294	0.000366725	0.040847	SpFWC_SpFW6T
Sp2g18380.a_iso.1	4361.11	0.715527	0.196925	3.6318	0.000281455	0.0334333	SpFWC_SpFW6T
Sp2g20200_iso.1	758.229	-1.15853	0.214104	-5.41388	6.16747e-08	6.45734e-05	SpFWC_SpFW6T
Sp2g22160_iso.1	1011.77	0.527615	0.124072	4.25258	2.11323e-05	0.00514548	SpFWC_SpFW6T
Sp2g24100_v2.1	36.5856	1.34449	0.309535	4.34299	1.40554e-05	0.00392426	SpFWC_SpFW6T
Sp2g24110.b.ib2_iso.1	498.127	1.53099	0.306281	4.98679	6.13903e-07	0.000353462	SpFWC_SpFW6T
Sp2g25700_iso.1	9156.28	0.611407	0.10541	5.8002	6.62371e-09	9.90718e-06	SpFWC_SpFW6T
Sp2g26750_v2.1	42.634	-1.07201	0.294471	-3.63075	0.000282603	0.0334333	SpFWC_SpFW6T
Sp2g28130_v2.1	307.071	-0.549628	0.136563	-4.02252	5.75794e-05	0.0112684	SpFWC_SpFW6T
Sp2g28490_iso.1	479.988	-1.11106	0.212797	-5.22221	1.76805e-07	0.000164707	SpFWC_SpFW6T
Sp2g29530_iso.1	227.013	0.781219	0.172573	4.52659	5.99438e-06	0.00209204	SpFWC_SpFW6T
Sp3g00100.b_iso.1	668.499	1.31811	0.309613	4.26427	2.0056e-05	0.00494087	SpFWC_SpFW6T
Sp3g00780.b_iso.1	1801.12	-0.6291	0.160597	-3.91736	8.95244e-05	0.015622	SpFWC_SpFW6T
Sp3g02900_v2.1	37.6965	-1.38833	0.304868	-4.57758	4.70378e-06	0.00166944	SpFWC_SpFW6T
Sp3g04480_v2.1	820.331	-0.583528	0.159491	-3.65832	0.000253869	0.0305518	SpFWC_SpFW6T
Sp3g05270_iso.1	431.846	0.694965	0.195064	3.56107	0.000369351	0.0409217	SpFWC_SpFW6T
Sp3g06070_iso.1	530.35	0.461386	0.112704	4.0942	4.23631e-05	0.00878301	SpFWC_SpFW6T
Sp3g06740.b_iso.1	1812.86	0.627433	0.178909	3.50625	0.00045446	0.0469565	SpFWC_SpFW6T
Sp3g13050.b_iso.1	834.324	-0.886197	0.206866	-4.28565	1.82204e-05	0.0047037	SpFWC_SpFW6T
Sp3g14230_iso.1	362.759	-0.602404	0.148049	-4.06653	4.7718e-05	0.00970112	SpFWC_SpFW6T
Sp3g14760_v2.1	199.11	-1.03766	0.212131	-4.88649	1.02647e-06	0.000537358	SpFWC_SpFW6T
Sp3g15230_v2.1	62.4426	-1.25767	0.257144	-4.85213	1.2214e-06	0.000594793	SpFWC_SpFW6T
Sp3g15330_iso.1	431.046	1.08272	0.30041	3.5828	0.000339935	0.038477	SpFWC_SpFW6T
Sp3g16530_iso.1	1056.23	0.421391	0.117707	3.58011	0.000343445	0.0386652	SpFWC_SpFW6T
Sp3g17750_v2.1	925.903	1.67855	0.30933	5.47402	4.39936e-08	5.41898e-05	SpFWC_SpFW6T
Sp3g20720_iso.1	2330.96	0.67708	0.164755	4.10896	3.97453e-05	0.00840672	SpFWC_SpFW6T
Sp3g21670_iso.1	97.309	-1.21253	0.287665	-4.234	2.29568e-05	0.00538682	SpFWC_SpFW6T
Sp3g22010_iso.1	3903.95	0.267912	0.0746686	3.58802	0.000333193	0.0379189	SpFWC_SpFW6T
Sp3g22140_v2.1	12.326	-1.17609	0.309562	-3.68855	0.00022554	0.0279456	SpFWC_SpFW6T
Sp3g27740_v2.1	108.869	-0.525557	0.235828	-4.5156	6.31381e-06	0.00216569	SpFWC_SpFW6T
Sp3g27850_iso.1	5141.89	1.16977	0.302959	3.83878	0.000123647	0.0194344	SpFWC_SpFW6T
Sp3g28600_iso.1	1542.59	0.509424	0.0936424	5.44027	5.32012e-08	5.86333e-05	SpFWC_SpFW6T
Sp3g29250_iso.1	1250.82	-0.615509	0.126226	-4.87572	1.08414e-06	0.000553704	SpFWC_SpFW6T
Sp3g34010_v2.1	2349.71	0.595107	0.140062	4.24868	2.15032e-05	0.00517561	SpFWC_SpFW6T
Sp4g00800_v2.1	28.2536	-1.12274	0.282142	-3.91482	9.04729e-05	0.015657	SpFWC_SpFW6T
Sp4g01380_iso.1	351.72	1.08225	0.287511	3.74789	0.000178325	0.0239368	SpFWC_SpFW6T
Sp4g02960_v2.1	113.221	-0.814097	0.201597	-4.02656	5.65999e-05	0.0111811	SpFWC_SpFW6T
Sp4g04250_iso.1	1031.25	0.684105	0.191107	3.57867	0.000345345	0.0386712	SpFWC_SpFW6T
Sp4g05040_v2.1	37.2815	-1.09825	0.2899	-3.76484	0.000166655	0.023111	SpFWC_SpFW6T
Sp4g05660_iso.1	440.033	0.543413	0.138191	3.93276	8.39758e-05	0.0149021	SpFWC_SpFW6T
Sp4g08390.b_v2.1	174.562	-0.822293	0.225801	-3.6374	0.000275408	0.0329545	SpFWC_SpFW6T
Sp4g08900.a_iso.1	47.2815	-1.12928	0.294389	-3.85159	0.000117351	0.0189025	SpFWC_SpFW6T
Sp4g10180_iso.1	6127	-0.687346	0.125813	-5.46332	4.67305e-08	5.43632e-05	SpFWC_SpFW6T
Sp4g10950_iso.1	64.9189	0.806176	0.212565	3.7919	0.000149499	0.0215897	SpFWC_SpFW6T
Sp4g11000.b_iso.1	1109.38	0.819207	0.193489	4.23209	2.31525e-05	0.00538682	SpFWC_SpFW6T
Sp4g11410_v2.1	203.979	-0.683241	0.177643	-3.84147	0.000122299	0.0194011	SpFWC_SpFW6T
Sp4g14150_iso.1	1043.53	1.05052	0.263086	3.98245	6.82092e-05	0.0123129	SpFWC_SpFW6T
Sp4g14960_iso.1	966.343	0.430568	0.104364	4.12574	3.69537e-05	0.00797744	SpFWC_SpFW6T
Sp4g15990_v2.1	54.6352	-1.70633	0.266073	-6.28576	3.26264e-10	6.21087e-07	SpFWC_SpFW6T
Sp4g16310_v2.1	391.549	-0.75205	0.162893	-4.61363	3.9569e-06	0.0014796	SpFWC_SpFW6T
Sp4g16560.b_iso.1	2241.68	0.39082	0.104694	3.73297	0.000189234	0.0247661	SpFWC_SpFW6T
Sp4g17380_iso.1	154.748	0.840391	0.170921	4.91628	8.82026e-07	0.00047358	SpFWC_SpFW6T
Sp4g19690_iso.1	196.043	-0.593343	0.159294	-3.72097	0.000198457	0.0256524	SpFWC_SpFW6T
Sp4g20240.a_iso.1	409.666	-0.469579	0.126629	-3.70685	0.000209857	0.0266328	SpFWC_SpFW6T
Sp4g22830.a_iso.1	2003.96	0.670426	0.141435	4.7399	2.13828e-06	0.000861067	SpFWC_SpFW6T
Sp4g25150_v2.1	1764.62	0.534427	0.128632	4.15463	3.25821e-05	0.00710698	SpFWC_SpFW6T
Sp4g25230_v2.1	1128.95	1.22169	0.279252	4.35716	1.31759e-05	0.00372842	SpFWC_SpFW6T
Sp4g27960_v2.1	58.9222	0.795682	0.214177	3.71322	0.000204639	0.0262893	SpFWC_SpFW6T
Sp5g00950_v2.1	299.742	-0.513247	0.130801	-3.92157	8.79733e-05	0.0154803	SpFWC_SpFW6T
Sp5g02150_iso.1	863.017	0.339584	0.0928192	3.65872	0.000253477	0.0305518	SpFWC_SpFW6T
Sp5g06020_iso.1	395.841	-1.08789	0.303224	-3.66714	0.000245278	0.0298612	SpFWC_SpFW6T
Sp5g06790_v2.1	23.8651	1.12347	0.306395	3.68017	0.00023308	0.02871	SpFWC_SpFW6T
Sp5g06920_iso.1	159.529	-0.739439	0.167669	-4.40209	1.07213e-05	0.0031181	SpFWC_SpFW6T
Sp5g07790.a_iso.1	2831.29	0.320798	0.0857313	3.74193	0.000182612	0.0241125	SpFWC_SpFW6T
Sp5g07950_iso.1	3176.66	0.431558	0.0756994	5.70102	1.19095e-08	1.66257e-05	SpFWC_SpFW6T
Sp5g08400.a_iso.1	1241.07	-0.494116	0.133727	-3.69462	0.000220218	0.0274486	SpFWC_SpFW6T
Sp5g12960_iso.1	1236.42	1.29047	0.304448	4.21651	2.48115e-05	0.00570938	SpFWC_SpFW6T
Sp5g16390_v2.1	72.1712	-1.05469	0.263168	-3.99201	6.55145e-05	0.0119293	SpFWC_SpFW6T
Sp5g16640.b.ib2_iso.1	235.888	1.0789	0.283553	3.78817	0.000151761	0.0216182	SpFWC_SpFW6T
Sp5g17510_iso.1	3348.35	0.328585	0.0765955	4.28993	1.78728e-05	0.00470232	SpFWC_SpFW6T
Sp5g17880_v2.1	303.829	0.58688	0.123483	4.7533	2.00119e-06	0.000838097	SpFWC_SpFW6T
Sp5g21930.b.ib2c_iso.1	283.682	-1.24997	0.309037	-4.26538	1.99565e-05	0.00494087	SpFWC_SpFW6T
Sp5g22240.b_iso.1	3035.18	0.848805	0.206911	4.09952	4.1401e-05	0.00866938	SpFWC_SpFW6T
Sp5g25390_v2.1	1166.97	0.44676	0.0975982	4.57763	4.70282e-06	0.00166944	SpFWC_SpFW6T
Sp5g26030_iso.1	82.303	1.72142	0.24971	6.853	7.23151e-12	3.02855e-08	SpFWC_SpFW6T
Sp5g27190_v2.1	19.7304	1.04322	0.301515	3.48552	0.000491182	0.0496877	SpFWC_SpFW6T
Sp5g28240_iso.1	813.269	0.980468	0.287948	3.61519	0.000300123	0.0351093	SpFWC_SpFW6T
Sp5g30050_iso.1	2357.95	0.35502	0.10015	3.54496	0.000392675	0.0425301	SpFWC_SpFW6T
Sp5g30160_iso.1	207.389	-0.885411	0.284819	-4.11855	3.81262e-05	0.00814655	SpFWC_SpFW6T
Sp5g30170_iso.1	8842.26	-0.908161	0.289186	-4.01598	5.91997e-05	0.0113729	SpFWC_SpFW6T
Sp5g30860_iso.1	2738.16	0.945455	0.220511	4.28324	1.84194e-05	0.0047037	SpFWC_SpFW6T
Sp5g31290_iso.1	6168.35	0.56405	0.127784	4.41389	1.01531e-05	0.00303723	SpFWC_SpFW6T
Sp5g32930_iso.1	1733.47	-1.06929	0.25078	-4.27726	1.89206e-05	0.00477345	SpFWC_SpFW6T
Sp5g33310.a_iso.1	104.757	-0.891056	0.209342	-4.24189	2.21641e-05	0.00527404	SpFWC_SpFW6T
Sp5g35320_v2.1	1543.17	0.425181	0.106045	4.00956	6.0831e-05	0.01158	SpFWC_SpFW6T
Sp5g35990_v2.1	119.765	-1.00655	0.267585	-3.76069	0.000169443	0.0231905	SpFWC_SpFW6T
Sp6g00660_v2.1	39.7391	0.984005	0.271043	3.62075	0.000293747	0.0345565	SpFWC_SpFW6T
Sp6g01910.b_iso.1	2018.09	0.279513	0.0718298	3.89139	9.96715e-05	0.016434	SpFWC_SpFW6T
Sp6g02930_v2.1	112.769	1.50078	0.309012	4.85994	1.17419e-06	0.00058542	SpFWC_SpFW6T
Sp6g05480.a_iso.1	218.151	1.3829	0.305582	4.50558	6.6191e-06	0.00216569	SpFWC_SpFW6T
Sp6g05840_iso.1	1050.21	-1.18707	0.287675	-4.17594	2.96763e-05	0.00661087	SpFWC_SpFW6T
Sp6g05900.b_iso.1	185.007	-0.658162	0.161917	-4.06045	4.89778e-05	0.00986149	SpFWC_SpFW6T
Sp6g07560.b_iso.1	779.149	-0.350926	0.0994324	-3.52894	0.000417227	0.0441249	SpFWC_SpFW6T
Sp6g08650.b_iso.1	1922.12	-0.312567	0.0726523	-4.30203	1.69241e-05	0.00466304	SpFWC_SpFW6T
Sp6g12530_iso.1	57.7543	3.61666	0.30448	8.69904	3.34717e-18	3.50449e-14	SpFWC_SpFW6T
Sp6g14610_iso.1	1557.64	0.943079	0.179828	5.24238	1.58517e-07	0.000158064	SpFWC_SpFW6T
Sp6g15060.b_v2.1	361.105	-0.819304	0.165883	-4.93465	8.02944e-07	0.000442464	SpFWC_SpFW6T
Sp6g16580.b_v2.1	61.2659	-1.17067	0.30445	-3.89452	9.83917e-05	0.0163518	SpFWC_SpFW6T
Sp6g17340_v2.1	1025.37	-1.01632	0.308478	-3.54678	0.000389968	0.0425301	SpFWC_SpFW6T
Sp6g20230.b_v2.1	91.2404	-1.00362	0.257505	-3.88571	0.000102031	0.0166916	SpFWC_SpFW6T
Sp6g20930_v2.1	91.0438	-1.06005	0.306729	-3.52749	0.000419515	0.0441439	SpFWC_SpFW6T
Sp6g20940_v2.1	419.396	-0.456156	0.128894	-3.53768	0.000403654	0.0429062	SpFWC_SpFW6T
Sp6g21010_iso.1	1452.18	1.16128	0.30693	3.76244	0.000168264	0.0231805	SpFWC_SpFW6T
Sp6g21350_iso.1	36.4272	-1.20676	0.307128	-3.96072	7.47228e-05	0.0133735	SpFWC_SpFW6T
Sp6g22370.b_iso.1	9006.39	0.302614	0.0793796	3.81223	0.000137718	0.0212045	SpFWC_SpFW6T
Sp6g23700_iso.1	14238.8	1.0397	0.292019	3.5427	0.000396054	0.0425301	SpFWC_SpFW6T
Sp6g23740_iso.1	2221.16	-0.439858	0.104901	-4.19287	2.7545e-05	0.00620207	SpFWC_SpFW6T
Sp6g25160_iso.1	528.73	-0.871258	0.182652	-4.76811	1.85964e-06	0.000838097	SpFWC_SpFW6T
Sp6g25730_iso.1	216.116	1.09134	0.293245	3.70412	0.000212128	0.0267588	SpFWC_SpFW6T
Sp6g26520.b_iso.1	803.498	0.7201	0.149757	4.80816	1.52324e-06	0.000708816	SpFWC_SpFW6T
Sp6g26890_v2.1	10.2678	1.07572	0.301545	3.53909	0.000401503	0.0428953	SpFWC_SpFW6T
Sp6g27010_iso.1	1648.2	1.02548	0.276282	3.69867	0.000216731	0.0271757	SpFWC_SpFW6T
Sp6g31640_iso.1	134.988	-0.968737	0.23205	-4.16676	3.0896e-05	0.00681013	SpFWC_SpFW6T
Sp6g34190_iso.1	18671.1	0.467105	0.122692	3.80701	0.000140658	0.0213434	SpFWC_SpFW6T
Sp6g38970_iso.1	1560.8	0.421382	0.0814036	5.17661	2.25958e-07	0.000175243	SpFWC_SpFW6T
Sp6g40860_iso.1	16112.9	0.624176	0.119954	5.20323	1.95853e-07	0.000166025	SpFWC_SpFW6T
Sp7g02280_iso.1	823.261	1.14003	0.299263	3.78823	0.000151726	0.0216182	SpFWC_SpFW6T
Sp7g02890_v2.1	27.9642	-1.46031	0.308298	-4.70516	2.53663e-06	0.000983649	SpFWC_SpFW6T
Sp7g04140_iso.1	1537.95	0.74782	0.154803	4.83003	1.36513e-06	0.000649676	SpFWC_SpFW6T
Sp7g11550_iso.1	1483.31	1.32133	0.306438	4.29279	1.76445e-05	0.00470232	SpFWC_SpFW6T
Sp7g11560_iso.1	1554.9	1.16528	0.309568	3.75367	0.000174263	0.0236953	SpFWC_SpFW6T
Sp7g11850_iso.1	3015.94	1.14691	0.285089	4.00505	6.20037e-05	0.0116147	SpFWC_SpFW6T
Sp7g12170_iso.1	124.608	1.0906	0.216772	5.02498	5.03474e-07	0.000301221	SpFWC_SpFW6T
Sp7g15720_iso.1	40.6058	-1.03552	0.305733	-3.67575	0.000237148	0.0290402	SpFWC_SpFW6T
Sp7g18030_iso.1	2543.08	0.476103	0.10562	4.50774	6.55227e-06	0.00216569	SpFWC_SpFW6T
Sp7g18050_v2.1	356.656	-0.784099	0.223389	-3.51001	0.000448089	0.0466816	SpFWC_SpFW6T
Sp7g19580_iso.1	2237.53	-0.311591	0.0797594	-3.90648	9.3649e-05	0.0158309	SpFWC_SpFW6T
Sp7g19800_v2.1	101.694	1.00164	0.282991	3.52582	0.00042218	0.0442023	SpFWC_SpFW6T
Sp7g20220_iso.1	128.159	-0.668349	0.190342	-3.50451	0.000457456	0.0469565	SpFWC_SpFW6T
Sp7g20950_iso.1	1889.16	1.1642	0.301034	3.84511	0.000120497	0.0192612	SpFWC_SpFW6T
Sp7g21390_iso.1	77.8783	1.54022	0.240311	6.37949	1.77679e-10	4.134e-07	SpFWC_SpFW6T
Sp7g21600_v2.1	1993.57	1.18455	0.163709	7.23312	4.7201e-13	2.47097e-09	SpFWC_SpFW6T
Sp7g22030_iso.1	1370.82	0.397326	0.0993516	3.99928	6.35344e-05	0.0116703	SpFWC_SpFW6T
Sp7g22110_v2.1	216.25	-0.578146	0.154402	-3.74128	0.000183089	0.0241125	SpFWC_SpFW6T
Sp7g27780_v2.1	30.3839	-1.45515	0.309347	-4.75427	1.99169e-06	0.000838097	SpFWC_SpFW6T
Sp7g28340_iso.1	2054.33	0.611258	0.133076	4.59307	4.36766e-06	0.00160454	SpFWC_SpFW6T
Sp7g31120_iso.1	581.622	0.975389	0.218087	4.46823	7.88699e-06	0.00246498	SpFWC_SpFW6T
Sp7g31210_v2.1	722.029	0.382353	0.10744	3.55893	0.000372365	0.0410386	SpFWC_SpFW6T
Sp7g31560_v2.1	25.9431	1.60063	0.301634	5.21795	1.80911e-07	0.000164707	SpFWC_SpFW6T
Sp7g35070_iso.1	47.2267	1.8126	0.26823	6.67138	2.53415e-11	8.84419e-08	SpFWC_SpFW6T
Sp7g35250_iso.1	99.7279	-0.904427	0.222506	-4.05491	5.01545e-05	0.0100022	SpFWC_SpFW6T
Sp7g36370_iso.1	363.052	0.677385	0.178555	3.79362	0.000148467	0.0215897	SpFWC_SpFW6T
Sp7g37260.b_iso.1	5736.88	0.539564	0.150171	3.59268	0.0003273	0.0378656	SpFWC_SpFW6T
Sp7g37380_v2.1	85.6104	-1.16199	0.290025	-4.0189	5.84696e-05	0.0113366	SpFWC_SpFW6T
SpUn0036_0020.ia2_iso.1	20.0775	1.74046	0.297423	6.35321	2.10866e-10	4.41554e-07	SpFWC_SpFW6T
SpUn0036_0070_v2.1	2679.94	0.993235	0.209217	4.74334	2.1022e-06	0.000861067	SpFWC_SpFW6T
SpUn0040_0020_iso.1	2423.91	0.52747	0.117021	4.50748	6.56028e-06	0.00216569	SpFWC_SpFW6T
SpUn0042_0020.ib2_v2.1	353.899	0.983934	0.261793	3.74847	0.000177914	0.0239368	SpFWC_SpFW6T
SpUn0059_0010_v2.1	127.614	-0.0796602	0.106633	-6.55187	5.68228e-11	1.48734e-07	SpFWC_SpFW6T
SpUn0185_0010_iso.1	17.8982	-1.1886	0.305617	-3.81343	0.00013705	0.0212045	SpFWC_SpFW6T
SpUn0237_0010.ib2_iso.1	164.49	-0.0796767	0.106642	-6.64505	3.03113e-11	9.06741e-08	SpFWC_SpFW6T
SpUn0423_0010_v2.1	78.5289	1.10053	0.290262	3.7736	0.000160907	0.0224626	SpFWC_SpFW6T
Sp1g00230.ib2c_v2.1	413.472	-0.351699	0.104503	-3.36718	0.000759421	0.0369115	SpFWC_SpFW8T
Sp1g00330_iso.1	1094.49	0.301789	0.0739589	4.08031	4.49764e-05	0.00533457	SpFWC_SpFW8T
Sp1g00930_iso.1	499.136	-0.38738	0.110085	-3.52726	0.000419877	0.0249784	SpFWC_SpFW8T
Sp1g01710_iso.1	4112.95	0.297413	0.0868001	3.42496	0.000614885	0.0327457	SpFWC_SpFW8T
Sp1g01920_iso.1	771.512	0.695357	0.106614	6.50091	7.98332e-11	1.06304e-07	SpFWC_SpFW8T
Sp1g02930_iso.1	337.13	0.347343	0.0959765	3.61781	0.000297104	0.0197171	SpFWC_SpFW8T
Sp1g03360.a_iso.1	1405.49	-0.3197	0.0707155	-4.52025	6.17673e-06	0.00130782	SpFWC_SpFW8T
Sp1g03490_v2.1	568.653	0.273252	0.0802842	3.40351	0.000665256	0.0345047	SpFWC_SpFW8T
Sp1g03510_v2.1	90.6579	-0.360467	0.108362	-3.4508	0.000558919	0.0306987	SpFWC_SpFW8T
Sp1g05520_v2.1	56.7806	-0.43064	0.109356	-4.06795	4.74293e-05	0.00553154	SpFWC_SpFW8T
Sp1g06020_iso.1	1739.5	0.261839	0.068955	3.79705	0.000146427	0.0122588	SpFWC_SpFW8T
Sp1g06620.ib2c_iso.1	243.056	-0.422224	0.116545	-3.65314	0.000259052	0.0182512	SpFWC_SpFW8T
Sp1g07180_iso.1	4212.8	0.229763	0.0679489	3.38119	0.000721724	0.0360132	SpFWC_SpFW8T
Sp1g07310_iso.1	859.357	0.353719	0.0929663	3.80271	0.000143123	0.0121086	SpFWC_SpFW8T
Sp1g07470.ib2c_v2.1	6113.74	0.444053	0.116581	3.78456	0.000153981	0.0126639	SpFWC_SpFW8T
Sp1g07920_iso.1	12228.3	0.328219	0.0885436	3.70483	0.000211529	0.0157205	SpFWC_SpFW8T
Sp1g08370_iso.1	5841.88	0.253523	0.0713922	3.55071	0.000384187	0.0232574	SpFWC_SpFW8T
Sp1g09140_iso.1	1100.35	0.219074	0.0674675	3.24729	0.00116508	0.0479771	SpFWC_SpFW8T
Sp1g09690.a.x_iso.1	442.691	-0.343058	0.101973	-3.36632	0.000761793	0.0369115	SpFWC_SpFW8T
Sp1g09810_iso.1	477.059	0.269717	0.0820851	3.28598	0.00101629	0.0434356	SpFWC_SpFW8T
Sp1g10200_iso.1	3801.81	0.47513	0.105305	4.50217	6.7264e-06	0.00134809	SpFWC_SpFW8T
Sp1g11100_iso.1	1964.96	0.780728	0.101282	7.68946	1.47757e-14	1.52507e-10	SpFWC_SpFW8T
Sp1g11200_v2.1	17.514	-0.132672	0.0545789	-3.39798	0.000678862	0.0347859	SpFWC_SpFW8T
Sp1g11360_iso.1	2858.45	0.32353	0.0895201	3.61213	0.000303691	0.0199653	SpFWC_SpFW8T
Sp1g11410_iso.1	5004.71	0.310955	0.0934622	3.32475	0.000884988	0.0406736	SpFWC_SpFW8T
Sp1g12210.b_iso.1	211.657	-0.497697	0.0986036	-5.03317	4.82427e-07	0.000160625	SpFWC_SpFW8T
Sp1g12770.ia2c_iso.1	4019.66	-0.255218	0.061589	-4.14391	3.41438e-05	0.00440518	SpFWC_SpFW8T
Sp1g13310_iso.1	150.981	-0.350481	0.103054	-3.61703	0.000298005	0.0197171	SpFWC_SpFW8T
Sp1g13860_iso.1	4159.34	0.32122	0.0586597	5.47585	4.35412e-08	2.30467e-05	SpFWC_SpFW8T
Sp1g14560_iso.1	644.502	0.51931	0.114022	4.51551	6.31637e-06	0.00130803	SpFWC_SpFW8T
Sp1g15100.ib2c_iso.1	573.969	-0.307	0.0912283	-3.36447	0.000766909	0.036989	SpFWC_SpFW8T
Sp1g16010.a_iso.1	1537.86	-0.32938	0.0886931	-3.71501	0.0002032	0.0155357	SpFWC_SpFW8T
Sp1g16090_iso.1	5842.33	0.338248	0.0723585	4.6738	2.95682e-06	0.00070974	SpFWC_SpFW8T
Sp1g16250_v2.1	318.65	-0.375354	0.116033	-3.28705	0.00101242	0.0433596	SpFWC_SpFW8T
Sp1g16560_iso.1	191.503	0.596336	0.105377	5.64488	1.65299e-08	1.03402e-05	SpFWC_SpFW8T
Sp1g16620_v2.1	818.604	-0.435094	0.107378	-4.06235	4.85802e-05	0.00559158	SpFWC_SpFW8T
Sp1g17240.b_iso.1	2094.88	-0.301947	0.0845486	-3.57224	0.000353943	0.0218961	SpFWC_SpFW8T
Sp1g17300.ia2_iso.1	287.644	-0.347428	0.0964215	-3.59966	0.00031863	0.0208148	SpFWC_SpFW8T
Sp1g17710_iso.1	3696.77	0.252022	0.0600012	4.20023	2.66649e-05	0.00364533	SpFWC_SpFW8T
Sp1g17740_v2.1	26.4566	-0.330766	0.102238	-3.32416	0.000886867	0.0406736	SpFWC_SpFW8T
Sp1g18060_iso.1	16831.3	0.387166	0.0872991	4.43231	9.32307e-06	0.00170315	SpFWC_SpFW8T
Sp1g18410.ib2c_iso.1	10672.7	-0.274782	0.0796513	-3.45069	0.000559158	0.0306987	SpFWC_SpFW8T
Sp1g18420.a_iso.1	6777.55	-0.228267	0.0658918	-3.46445	0.000531325	0.0299676	SpFWC_SpFW8T
Sp1g18570_v2.1	103.892	-0.401605	0.110239	-3.63159	0.000281679	0.0190646	SpFWC_SpFW8T
Sp1g18650_iso.1	3545.84	0.274351	0.0732395	3.74548	0.000180047	0.0141319	SpFWC_SpFW8T
Sp1g19170.b_iso.1	1547.68	0.329792	0.100081	3.29185	0.00099532	0.042716	SpFWC_SpFW8T
Sp1g19660_iso.1	1074.92	-0.520348	0.0846893	-6.14372	8.06103e-10	7.924e-07	SpFWC_SpFW8T
Sp1g19760_iso.1	341.262	-0.433554	0.0932508	-4.64424	3.41336e-06	0.000775812	SpFWC_SpFW8T
Sp1g19850_iso.1	323.398	0.378609	0.112693	3.34942	0.000809801	0.0383411	SpFWC_SpFW8T
Sp1g20420.a_iso.1	516.04	0.283086	0.084548	3.34806	0.000813796	0.0383543	SpFWC_SpFW8T
Sp1g20460_iso.1	161.704	-0.446576	0.110811	-4.03124	5.5483e-05	0.00593438	SpFWC_SpFW8T
Sp1g20840_iso.1	584.039	0.334697	0.0869073	3.85065	0.000117805	0.0105732	SpFWC_SpFW8T
Sp1g21140_iso.1	3697.85	0.255587	0.0618145	4.13461	3.55564e-05	0.00455895	SpFWC_SpFW8T
Sp1g22270_iso.1	396.096	-0.348117	0.105713	-3.29639	0.000979349	0.042716	SpFWC_SpFW8T
Sp1g22660.b_iso.1	219.718	-0.384832	0.110223	-3.49262	0.000478298	0.0278912	SpFWC_SpFW8T
Sp1g23090.b_iso.1	2547.31	0.191607	0.0546044	3.50907	0.000449674	0.0265978	SpFWC_SpFW8T
Sp1g23940_v2.1	517.316	-0.374609	0.116675	-3.24701	0.00116623	0.0479771	SpFWC_SpFW8T
Sp1g24680_iso.1	5762.23	0.280822	0.0746072	3.76333	0.000167665	0.0134674	SpFWC_SpFW8T
Sp1g25160_iso.1	139.016	0.447897	0.116586	3.8197	0.000133613	0.0116379	SpFWC_SpFW8T
Sp1g25600_v2.1	119.322	-0.405896	0.116539	-3.49832	0.000468193	0.0273793	SpFWC_SpFW8T
Sp1g26080_iso.1	797.315	0.266462	0.0741534	3.59356	0.000326188	0.020989	SpFWC_SpFW8T
Sp1g26440_v2.1	350.5	-0.394601	0.115542	-3.43708	0.000588028	0.0316885	SpFWC_SpFW8T
Sp1g26490_iso.1	7178.44	0.196762	0.0540473	3.6405	0.000272107	0.0187206	SpFWC_SpFW8T
Sp1g26580_iso.1	1086.33	0.305596	0.0695454	4.39436	1.11102e-05	0.00192729	SpFWC_SpFW8T
Sp1g26650_iso.1	760.434	0.542897	0.113915	4.74323	2.10341e-06	0.000542759	SpFWC_SpFW8T
Sp1g27410_v2.1	106.742	-0.435926	0.11286	-3.97416	7.06295e-05	0.00721784	SpFWC_SpFW8T
Sp1g27640_iso.1	458.733	0.276046	0.0820135	3.36578	0.000763268	0.0369115	SpFWC_SpFW8T
Sp1g28400_iso.1	1947.66	0.229776	0.0640033	3.59006	0.000330601	0.0210636	SpFWC_SpFW8T
Sp1g29670_iso.1	2138.21	0.287458	0.0739164	3.88852	0.000100857	0.0094208	SpFWC_SpFW8T
Sp1g30430_iso.1	15419.5	0.384438	0.0991437	3.87275	0.000107615	0.00987329	SpFWC_SpFW8T
Sp1g30630_v2.1	64.4054	-0.477943	0.116486	-4.11939	3.79874e-05	0.00475257	SpFWC_SpFW8T
Sp1g30920.a_iso.1	1358.1	0.220564	0.0633911	3.47944	0.000502466	0.0287324	SpFWC_SpFW8T
Sp1g31990_iso.1	3985.08	0.301619	0.0872937	3.4537	0.000552953	0.0305203	SpFWC_SpFW8T
Sp1g33460_iso.1	2356.96	0.223421	0.0675412	3.30783	0.000940211	0.041666	SpFWC_SpFW8T
Sp1g35290_iso.1	530.579	-0.381417	0.110552	-3.4594	0.000541371	0.0302041	SpFWC_SpFW8T
Sp1g37930.b.x_iso.1	4090.51	-0.235745	0.0726114	-3.24689	0.00116672	0.0479771	SpFWC_SpFW8T
Sp1g38620_iso.1	6765.22	0.222634	0.0635091	3.50536	0.000455994	0.0268945	SpFWC_SpFW8T
Sp1g38640.a_v2.1	22010.8	0.417608	0.113004	3.68188	0.000231518	0.0166523	SpFWC_SpFW8T
Sp1g38650.b_iso.1	19.6228	0.271239	0.0831934	3.27035	0.00107416	0.0453452	SpFWC_SpFW8T
Sp1g38860_iso.1	91.1533	0.472871	0.116672	4.03455	5.4707e-05	0.00593438	SpFWC_SpFW8T
Sp1g39020_iso.1	376865	0.379524	0.106231	3.56555	0.000363093	0.0223075	SpFWC_SpFW8T
Sp1g39030.b.ib2_iso.1	32173.7	0.353372	0.0749325	4.71467	2.42105e-06	0.000602141	SpFWC_SpFW8T
Sp1g39280_iso.1	645.739	-0.313199	0.0963378	-3.25155	0.00114779	0.0474826	SpFWC_SpFW8T
Sp1g40030.b_iso.1	3328.99	0.303757	0.0932303	3.256	0.00112994	0.0469788	SpFWC_SpFW8T
Sp1g40320_iso.1	139.335	0.422091	0.112	3.73282	0.00018935	0.01475	SpFWC_SpFW8T
Sp1g41040_iso.1	7293.59	-0.162239	0.0422898	-3.83629	0.000124907	0.011114	SpFWC_SpFW8T
Sp1g41100.a_iso.1	19515	0.38521	0.0665985	5.7832	7.32948e-09	5.40366e-06	SpFWC_SpFW8T
Sp1g41510_iso.1	472.963	-0.723635	0.114864	-6.3718	1.86828e-10	2.1426e-07	SpFWC_SpFW8T
Sp1g41810_v2.1	207.506	-0.620604	0.0999491	-6.1852	6.20229e-10	6.40169e-07	SpFWC_SpFW8T
Sp2g00210_iso.1	8207.26	0.24057	0.0718343	3.34856	0.000812337	0.0383543	SpFWC_SpFW8T
Sp2g00630_iso.1	1149.89	-0.274256	0.0632547	-4.33474	1.45932e-05	0.00233526	SpFWC_SpFW8T
Sp2g00970.a_iso.1	2629.99	0.33354	0.101749	3.27396	0.00106052	0.0450458	SpFWC_SpFW8T
Sp2g01390_v2.1	253.436	-0.419989	0.0984047	-4.26217	2.02448e-05	0.00300657	SpFWC_SpFW8T
Sp2g01660.ia2c_iso.1	507.698	-0.388387	0.0935158	-4.15261	3.28699e-05	0.00429451	SpFWC_SpFW8T
Sp2g01820_iso.1	1211.76	0.295554	0.0871106	3.39168	0.000694645	0.0351138	SpFWC_SpFW8T
Sp2g02050_iso.1	804.206	0.548912	0.101895	5.37811	7.52711e-08	3.306e-05	SpFWC_SpFW8T
Sp2g02160.a_iso.1	740.744	0.314689	0.0933917	3.36799	0.000757193	0.0369115	SpFWC_SpFW8T
Sp2g02220_iso.1	4079.18	0.37007	0.0740115	4.9991	5.75993e-07	0.000185785	SpFWC_SpFW8T
Sp2g02400_v2.1	27.162	-0.152496	0.0561244	-4.27862	1.88056e-05	0.00285444	SpFWC_SpFW8T
Sp2g02450_v2.1	13.0883	-0.146118	0.0565915	-3.49129	0.000480697	0.0279522	SpFWC_SpFW8T
Sp2g02460_v2.1	9.31072	-0.0999514	0.0454479	-3.42127	0.000623302	0.0330058	SpFWC_SpFW8T
Sp2g02480_v2.1	9.28189	-0.155797	0.057746	-3.41873	0.000629144	0.0332114	SpFWC_SpFW8T
Sp2g02940_iso.1	8905.23	0.404125	0.0799496	5.05278	4.35419e-07	0.000149806	SpFWC_SpFW8T
Sp2g03560.b_iso.1	114.511	0.480414	0.109229	4.36498	1.27133e-05	0.00215115	SpFWC_SpFW8T
Sp2g03610_iso.1	55.1878	-0.372196	0.114195	-3.29323	0.000990435	0.042716	SpFWC_SpFW8T
Sp2g03790_iso.1	2786.37	-0.276601	0.0780309	-3.54516	0.000392376	0.0236371	SpFWC_SpFW8T
Sp2g05140.a_v2.1	49339.4	0.249394	0.0620251	4.02056	5.80596e-05	0.00614627	SpFWC_SpFW8T
Sp2g05710_iso.1	5864.17	0.398651	0.0724158	5.50389	3.71509e-08	2.01817e-05	SpFWC_SpFW8T
Sp2g06380_iso.1	89.314	0.450344	0.113508	3.93866	8.19385e-05	0.00802303	SpFWC_SpFW8T
Sp2g06930.ia2_iso.1	561.06	-0.817786	0.112309	-7.34005	2.13517e-13	8.81528e-10	SpFWC_SpFW8T
Sp2g07460_iso.1	1010.53	0.444691	0.111962	3.93488	8.32379e-05	0.00802935	SpFWC_SpFW8T
Sp2g08770_iso.1	550.316	0.298913	0.0877716	3.40449	0.00066287	0.0344676	SpFWC_SpFW8T
Sp2g09160_iso.1	4248.62	0.231149	0.0620005	3.72807	0.000192948	0.014862	SpFWC_SpFW8T
Sp2g10180_iso.1	457.78	0.334272	0.0843963	3.96021	7.48826e-05	0.00754049	SpFWC_SpFW8T
Sp2g10220.b_iso.1	3192.06	0.527589	0.107624	4.88834	1.01689e-06	0.000295658	SpFWC_SpFW8T
Sp2g11410_iso.1	2247.1	0.422216	0.0852742	4.9487	7.47116e-07	0.000223518	SpFWC_SpFW8T
Sp2g12080_iso.1	800.87	0.247422	0.0719431	3.43913	0.000583595	0.031584	SpFWC_SpFW8T
Sp2g13050.ia2c_v2.1	4605.64	-0.309325	0.0822191	-3.76337	0.000167641	0.0134674	SpFWC_SpFW8T
Sp2g13260.b_iso.1	1224.65	0.251004	0.0694164	3.61599	0.000299207	0.0197333	SpFWC_SpFW8T
Sp2g14390.ib2c_v2.1	1382.23	0.26246	0.0734407	3.57352	0.000352213	0.0218961	SpFWC_SpFW8T
Sp2g14720_v2.1	414.479	-0.361419	0.0957502	-3.77425	0.000160491	0.0130949	SpFWC_SpFW8T
Sp2g14740.a_iso.1	14754.7	0.425374	0.0858615	4.95126	7.3735e-07	0.000223518	SpFWC_SpFW8T
Sp2g16780.ia2_v2.1	122.022	0.422676	0.110732	3.8094	0.000139303	0.0119818	SpFWC_SpFW8T
Sp2g16860_v2.1	5.44244	-0.13788	0.0518087	-3.86505	0.000111068	0.0101373	SpFWC_SpFW8T
Sp2g18060_iso.1	954.122	-0.294093	0.0907599	-3.24102	0.00119102	0.0485892	SpFWC_SpFW8T
Sp2g18830_iso.1	1506.36	0.304813	0.0851196	3.58012	0.000343443	0.0215492	SpFWC_SpFW8T
Sp2g20000.b_iso.1	2744.36	0.237853	0.0650164	3.65822	0.000253972	0.0180163	SpFWC_SpFW8T
Sp2g20150_iso.1	874.552	-0.304794	0.081265	-3.75002	0.000176822	0.0140235	SpFWC_SpFW8T
Sp2g20170_iso.1	2616.7	0.227519	0.0624192	3.64496	0.00026743	0.0185756	SpFWC_SpFW8T
Sp2g20200_iso.1	1031.03	-0.302975	0.0681314	-4.44554	8.76708e-06	0.00169139	SpFWC_SpFW8T
Sp2g20210_v2.1	889.384	0.292974	0.0686883	4.26547	1.9948e-05	0.00298396	SpFWC_SpFW8T
Sp2g20300_v2.1	811.556	0.272169	0.0826202	3.29375	0.000988587	0.042716	SpFWC_SpFW8T
Sp2g21140_v2.1	2213.24	0.295704	0.0848135	3.48535	0.000491495	0.0283406	SpFWC_SpFW8T
Sp2g21160_iso.1	4409.27	0.208528	0.0613687	3.39788	0.000679107	0.0347859	SpFWC_SpFW8T
Sp2g21350_iso.1	3281.16	0.252088	0.0742612	3.39415	0.00068842	0.0350026	SpFWC_SpFW8T
Sp2g21410_iso.1	16791.4	0.317448	0.0958989	3.30742	0.000941599	0.041666	SpFWC_SpFW8T
Sp2g21550_iso.1	89.1243	-0.82999	0.116239	-7.1134	1.1322e-12	3.89533e-09	SpFWC_SpFW8T
Sp2g22240.b_iso.1	604.824	0.264286	0.0798106	3.31161	0.000927593	0.0415117	SpFWC_SpFW8T
Sp2g22520_iso.1	5077.84	-0.230937	0.0696815	-3.31437	0.000918513	0.041434	SpFWC_SpFW8T
Sp2g22710.a_iso.1	5932.03	0.202487	0.05457	3.71054	0.00020682	0.0155692	SpFWC_SpFW8T
Sp2g24110.b.ib2_iso.1	230.636	0.439697	0.116516	3.74933	0.000177306	0.0140235	SpFWC_SpFW8T
Sp2g24365.ib2c_v2.1	100.909	-0.380509	0.114803	-3.31633	0.000912068	0.0413198	SpFWC_SpFW8T
Sp2g24610.b_iso.1	8317.15	0.247901	0.045901	5.40076	6.63586e-08	2.97791e-05	SpFWC_SpFW8T
Sp2g25340.a_iso.1	69.2508	-0.398789	0.114021	-3.55444	0.000378783	0.0230399	SpFWC_SpFW8T
Sp2g25560_iso.1	7375.94	0.289182	0.0623648	4.63666	3.5409e-06	0.000794508	SpFWC_SpFW8T
Sp2g25700_iso.1	9492.64	0.427782	0.0575566	7.43184	1.07101e-13	5.5272e-10	SpFWC_SpFW8T
Sp2g25890_iso.1	591.902	-0.532749	0.116612	-4.66185	3.13382e-06	0.00073513	SpFWC_SpFW8T
Sp2g25910.b_iso.1	2196.31	-0.209663	0.0618203	-3.39126	0.000695711	0.0351138	SpFWC_SpFW8T
Sp2g26510_iso.1	2488.87	0.343811	0.0920015	3.73457	0.000188037	0.0147032	SpFWC_SpFW8T
Sp2g26660_iso.1	5038.04	0.355393	0.0656646	5.41168	6.2436e-08	2.88156e-05	SpFWC_SpFW8T
Sp2g26970_iso.1	291.313	-0.349597	0.0941546	-3.70933	0.000207806	0.0155692	SpFWC_SpFW8T
Sp2g27120_iso.1	2324.03	0.229254	0.0679808	3.37226	0.000745534	0.0368183	SpFWC_SpFW8T
Sp2g27240_iso.1	1167.7	-0.382182	0.106596	-3.59341	0.000326381	0.020989	SpFWC_SpFW8T
Sp2g27650_iso.1	2801.48	0.360891	0.0799423	4.51304	6.39042e-06	0.00130803	SpFWC_SpFW8T
Sp2g28040_v2.1	37.0253	-0.355447	0.108732	-3.33498	0.000853065	0.0396617	SpFWC_SpFW8T
Sp2g28090_iso.1	2219.87	0.255681	0.0751907	3.40003	0.000673778	0.0347859	SpFWC_SpFW8T
Sp2g28300_iso.1	230.264	-0.537409	0.111981	-4.80736	1.52937e-06	0.000415404	SpFWC_SpFW8T
Sp2g28730_iso.1	1325.63	0.323927	0.0745817	4.34292	1.40604e-05	0.00228542	SpFWC_SpFW8T
Sp2g28980.b_iso.1	781.651	0.284046	0.0836729	3.39458	0.000687338	0.0350026	SpFWC_SpFW8T
Sp2g29530_iso.1	217.502	0.365519	0.0996309	3.66731	0.000245112	0.0175689	SpFWC_SpFW8T
Sp2g30640_iso.1	841.474	-0.26743	0.0791144	-3.37974	0.000725532	0.0360132	SpFWC_SpFW8T
Sp3g00370_iso.1	993.271	0.311038	0.094275	3.29705	0.000977046	0.042716	SpFWC_SpFW8T
Sp3g00700.b_iso.1	1759	0.27129	0.0791838	3.42561	0.000613417	0.0327457	SpFWC_SpFW8T
Sp3g01000_iso.1	7640.23	0.303182	0.0723597	4.18925	2.79879e-05	0.00377617	SpFWC_SpFW8T
Sp3g01210_iso.1	397.295	-0.369333	0.106134	-3.48282	0.000496156	0.0285297	SpFWC_SpFW8T
Sp3g01700.b_iso.1	648.148	0.366908	0.0744738	4.92679	8.35927e-07	0.000246515	SpFWC_SpFW8T
Sp3g01730_iso.1	462.918	-0.308929	0.0934418	-3.3053	0.000948735	0.0418477	SpFWC_SpFW8T
Sp3g02120_iso.1	2555.8	0.245848	0.0638808	3.84847	0.000118857	0.0106215	SpFWC_SpFW8T
Sp3g02190_iso.1	1741.47	-0.368009	0.0772332	-4.76492	1.88925e-06	0.000493667	SpFWC_SpFW8T
Sp3g02210_iso.1	154.594	-0.368464	0.111645	-3.30113	0.000962972	0.042295	SpFWC_SpFW8T
Sp3g02310_v2.1	70.4431	-0.432646	0.116627	-3.71278	0.000204996	0.0155692	SpFWC_SpFW8T
Sp3g03090_iso.1	24407	0.273072	0.0821359	3.3236	0.000888648	0.0406736	SpFWC_SpFW8T
Sp3g03230_v2.1	3034	0.434289	0.110339	3.92431	8.69801e-05	0.00831264	SpFWC_SpFW8T
Sp3g05840_v2.1	1002.31	0.370273	0.106438	3.47256	0.000515527	0.0292364	SpFWC_SpFW8T
Sp3g06070_iso.1	560.764	0.311861	0.0768921	4.05609	4.99005e-05	0.00569114	SpFWC_SpFW8T
Sp3g06690.ia2c_iso.1	1170.65	-0.291032	0.0842286	-3.45561	0.000549059	0.0304683	SpFWC_SpFW8T
Sp3g06740.b_iso.1	1790.63	0.336905	0.0762139	4.41969	9.88409e-06	0.00175894	SpFWC_SpFW8T
Sp3g07020_iso.1	1487.21	0.240527	0.0650041	3.70024	0.000215393	0.0159368	SpFWC_SpFW8T
Sp3g07520_iso.1	1471.21	0.241784	0.0718981	3.36278	0.000771617	0.0371293	SpFWC_SpFW8T
Sp3g07770_iso.1	5556.24	-0.391957	0.0997509	-3.93526	8.31073e-05	0.00802935	SpFWC_SpFW8T
Sp3g07820_iso.1	3246.91	0.321786	0.0900136	3.57286	0.000353105	0.0218961	SpFWC_SpFW8T
Sp3g08840_iso.1	8727.98	0.278091	0.0689535	4.03253	5.51788e-05	0.00593438	SpFWC_SpFW8T
Sp3g08990_iso.1	1911.07	0.232581	0.0708335	3.28338	0.0010257	0.0437469	SpFWC_SpFW8T
Sp3g09010_iso.1	2234.86	0.251005	0.0669974	3.74643	0.00017937	0.0141319	SpFWC_SpFW8T
Sp3g09170_iso.1	563.088	-0.344469	0.0817616	-4.21063	2.54661e-05	0.00353648	SpFWC_SpFW8T
Sp3g09400_iso.1	1359.91	0.232886	0.0648719	3.59006	0.000330596	0.0210636	SpFWC_SpFW8T
Sp3g09940.b_iso.1	6987.6	0.233703	0.0678376	3.44476	0.000571576	0.031202	SpFWC_SpFW8T
Sp3g10950_iso.1	14448.9	0.224227	0.0608507	3.68469	0.000228984	0.0165277	SpFWC_SpFW8T
Sp3g11560.b_iso.1	631.059	0.266073	0.0742613	3.58329	0.000339295	0.0214191	SpFWC_SpFW8T
Sp3g11780.b_iso.1	3398.08	-0.252915	0.073934	-3.42115	0.000623565	0.0330058	SpFWC_SpFW8T
Sp3g12200.b_iso.1	838.051	-0.314278	0.085793	-3.66319	0.00024909	0.0177923	SpFWC_SpFW8T
Sp3g12490_v2.1	2810.91	0.491781	0.112283	4.36309	1.28236e-05	0.00215217	SpFWC_SpFW8T
Sp3g12900_v2.1	9.33227	-0.224597	0.0688178	-3.72381	0.000196237	0.0150592	SpFWC_SpFW8T
Sp3g13110_iso.1	1306.83	0.321631	0.0828151	3.88296	0.00010319	0.00955229	SpFWC_SpFW8T
Sp3g14230_iso.1	426.587	-0.317237	0.0869318	-3.64753	0.000264774	0.0184653	SpFWC_SpFW8T
Sp3g14350_iso.1	3787.31	0.315442	0.0530269	5.94876	2.7018e-09	2.42493e-06	SpFWC_SpFW8T
Sp3g14410_iso.1	4988.98	0.313428	0.0885699	3.537	0.000404706	0.0241983	SpFWC_SpFW8T
Sp3g14630_iso.1	1018.91	0.298172	0.0920516	3.2376	0.00120538	0.0487896	SpFWC_SpFW8T
Sp3g14660_iso.1	4848.01	0.399785	0.0896514	4.45629	8.33884e-06	0.00163942	SpFWC_SpFW8T
Sp3g15210_iso.1	589.756	-0.362096	0.0859793	-4.20954	2.55889e-05	0.00353648	SpFWC_SpFW8T
Sp3g16110.b_iso.1	5289.93	0.415713	0.113404	3.65186	0.000260348	0.0182801	SpFWC_SpFW8T
Sp3g16200_iso.1	11206.7	0.226171	0.0624011	3.62425	0.000289805	0.0194235	SpFWC_SpFW8T
Sp3g16500_iso.1	2829.37	0.325168	0.093912	3.46	0.000540169	0.0302041	SpFWC_SpFW8T
Sp3g16530_iso.1	1148.65	0.327282	0.0881854	3.71013	0.00020715	0.0155692	SpFWC_SpFW8T
Sp3g16680.a_iso.1	1804.78	0.264046	0.0610245	4.327	1.51157e-05	0.00238194	SpFWC_SpFW8T
Sp3g16990_iso.1	3024.3	0.253024	0.0607936	4.162	3.15472e-05	0.00417455	SpFWC_SpFW8T
Sp3g17600.b_iso.1	201.577	-0.461744	0.115076	-4.03213	5.52742e-05	0.00593438	SpFWC_SpFW8T
Sp3g17750_v2.1	296.453	0.42646	0.116663	3.63273	0.000280439	0.0190431	SpFWC_SpFW8T
Sp3g20440_iso.1	441.03	-0.310726	0.0878287	-3.53642	0.000405591	0.0241983	SpFWC_SpFW8T
Sp3g21520_iso.1	27255.5	0.37562	0.0671778	5.59055	2.26346e-08	1.37425e-05	SpFWC_SpFW8T
Sp3g22010_iso.1	4412.39	0.294882	0.0806889	3.65363	0.000258558	0.0182512	SpFWC_SpFW8T
Sp3g22110.ib2_v2.1	1687.32	0.277301	0.0770715	3.5976	0.000321171	0.0208208	SpFWC_SpFW8T
Sp3g23420_iso.1	1932.27	0.281492	0.0734895	3.82994	0.000128173	0.0112114	SpFWC_SpFW8T
Sp3g23960_iso.1	1698.53	0.47249	0.104677	4.50794	6.5459e-06	0.00132477	SpFWC_SpFW8T
Sp3g24880_iso.1	4437.93	0.583769	0.09868	5.90564	3.51275e-09	2.90055e-06	SpFWC_SpFW8T
Sp3g26900_iso.1	1114.01	0.349593	0.064202	5.44525	5.17334e-08	2.60471e-05	SpFWC_SpFW8T
Sp3g27740_v2.1	121.543	-0.0534043	0.0339111	-3.37131	0.000748127	0.0368582	SpFWC_SpFW8T
Sp3g27850_iso.1	3259.39	0.521892	0.101054	5.1552	2.53354e-07	9.50907e-05	SpFWC_SpFW8T
Sp3g28600_iso.1	1623.65	0.322045	0.0871639	3.69349	0.000221201	0.0161482	SpFWC_SpFW8T
Sp3g29250_iso.1	1400.6	-0.422038	0.103654	-4.07903	4.52236e-05	0.00533457	SpFWC_SpFW8T
Sp3g29720.b_iso.1	2053.8	0.278153	0.0786275	3.53707	0.000404586	0.0241983	SpFWC_SpFW8T
Sp3g29770_iso.1	2298.88	0.299395	0.0749561	3.99365	6.50645e-05	0.00674938	SpFWC_SpFW8T
Sp3g30120_iso.1	1488.22	0.359431	0.07077	5.07852	3.80384e-07	0.000135384	SpFWC_SpFW8T
Sp3g33210_iso.1	1893.76	0.370395	0.0642948	5.76076	8.37343e-09	5.96044e-06	SpFWC_SpFW8T
Sp3g34010_v2.1	2300.05	0.266552	0.061529	4.33212	1.47678e-05	0.00234501	SpFWC_SpFW8T
Sp4g00200_iso.1	9405.21	-0.30393	0.0793229	-3.83263	0.000126782	0.0112114	SpFWC_SpFW8T
Sp4g00690_v2.1	89.7698	-0.0113108	0.0155492	-6.45608	1.07453e-10	1.30479e-07	SpFWC_SpFW8T
Sp4g00930_iso.1	2842.24	0.277465	0.0761254	3.64427	0.000268155	0.0185756	SpFWC_SpFW8T
Sp4g02000_v2.1	1231.67	0.309638	0.0762284	4.06151	4.87567e-05	0.00559158	SpFWC_SpFW8T
Sp4g02010_iso.1	1441.37	0.335643	0.0608458	5.5163	3.46213e-08	1.95784e-05	SpFWC_SpFW8T
Sp4g03070_iso.1	1843.95	0.306133	0.0942893	3.24455	0.00117637	0.0481821	SpFWC_SpFW8T
Sp4g04250_iso.1	968.411	0.276553	0.0802874	3.44415	0.00057286	0.031202	SpFWC_SpFW8T
Sp4g05660_iso.1	465.447	0.386336	0.084463	4.57325	4.80215e-06	0.00106592	SpFWC_SpFW8T
Sp4g08900.a_iso.1	56.9999	-0.367383	0.110099	-3.4123	0.000644181	0.0337509	SpFWC_SpFW8T
Sp4g10170_v2.1	30.6436	-0.202124	0.0721253	-3.37967	0.000725741	0.0360132	SpFWC_SpFW8T
Sp4g10180_iso.1	7151.13	-0.433678	0.0662304	-6.54859	5.80844e-11	8.56454e-08	SpFWC_SpFW8T
Sp4g10820_iso.1	20113.4	0.373783	0.0742105	5.03552	4.76541e-07	0.000160625	SpFWC_SpFW8T
Sp4g11000.b_iso.1	1111.63	0.44458	0.110803	4.00084	6.31186e-05	0.00661399	SpFWC_SpFW8T
Sp4g13460_iso.1	5063.23	0.340641	0.078324	4.34797	1.37404e-05	0.00226914	SpFWC_SpFW8T
Sp4g14150_iso.1	830.218	0.425165	0.103563	4.09959	4.13876e-05	0.00505542	SpFWC_SpFW8T
Sp4g14240_iso.1	1717.78	0.31543	0.09223	3.41807	0.000630668	0.0332114	SpFWC_SpFW8T
Sp4g14590.b_iso.1	2743.85	0.367128	0.0645759	5.68486	1.3092e-08	8.71803e-06	SpFWC_SpFW8T
Sp4g14840_iso.1	1039.85	0.238578	0.0706206	3.37829	0.000729388	0.0361074	SpFWC_SpFW8T
Sp4g14960_iso.1	1039.28	0.325735	0.0734216	4.43643	9.14633e-06	0.00170315	SpFWC_SpFW8T
Sp4g18690_iso.1	703.984	-0.235121	0.0713903	-3.2925	0.000993005	0.042716	SpFWC_SpFW8T
Sp4g19800_iso.1	252.521	-0.407562	0.113637	-3.59713	0.000321747	0.0208208	SpFWC_SpFW8T
Sp4g20400_iso.1	1235.38	0.441884	0.100992	4.36921	1.24695e-05	0.00214507	SpFWC_SpFW8T
Sp4g20550_iso.1	2386.4	0.270049	0.0685453	3.93955	8.16341e-05	0.00802303	SpFWC_SpFW8T
Sp4g20870_iso.1	103981	0.219905	0.0664041	3.31132	0.000928586	0.0415117	SpFWC_SpFW8T
Sp4g21140_iso.1	1925.96	0.203493	0.0608928	3.34184	0.000832245	0.038957	SpFWC_SpFW8T
Sp4g21370_iso.1	5441.89	0.220059	0.0453329	4.85433	1.20796e-06	0.00033248	SpFWC_SpFW8T
Sp4g21480.a.ib2_v2.1	975.225	0.437899	0.0983005	4.44942	8.61021e-06	0.0016768	SpFWC_SpFW8T
Sp4g21520_iso.1	4342.61	0.300782	0.0866088	3.47139	0.00051778	0.0292836	SpFWC_SpFW8T
Sp4g22150_v2.1	31.9513	-0.320838	0.0992601	-3.38174	0.000720273	0.0360132	SpFWC_SpFW8T
Sp4g22720_iso.1	659.803	0.324779	0.0891981	3.63969	0.00027297	0.0187206	SpFWC_SpFW8T
Sp4g22940_iso.1	664.505	-0.524026	0.103309	-5.08034	3.76768e-07	0.000135384	SpFWC_SpFW8T
Sp4g23920_iso.1	2214.98	0.255204	0.063229	4.03612	5.43433e-05	0.00593438	SpFWC_SpFW8T
Sp4g24070_iso.1	25.1585	-0.395441	0.098382	-4.23379	2.29787e-05	0.0032941	SpFWC_SpFW8T
Sp4g25150_v2.1	1816.41	0.305366	0.0848463	3.59775	0.000320985	0.0208208	SpFWC_SpFW8T
Sp4g25250_v2.1	755.494	0.345977	0.0910853	3.79662	0.000146681	0.0122588	SpFWC_SpFW8T
Sp4g26530_v2.1	1503.15	0.417996	0.0791651	5.27839	1.30327e-07	5.49049e-05	SpFWC_SpFW8T
Sp4g26900_v2.1	7.93767	-0.2826	0.0770748	-3.76745	0.000164926	0.0133512	SpFWC_SpFW8T
Sp4g27090_v2.1	2883.87	0.259324	0.0786686	3.2958	0.000981408	0.042716	SpFWC_SpFW8T
Sp4g27280.ia2c_iso.1	941.03	0.418073	0.115396	3.5921	0.000328019	0.0210288	SpFWC_SpFW8T
Sp4g28650_v2.1	551.884	-0.429077	0.0995906	-4.30986	1.63357e-05	0.00253548	SpFWC_SpFW8T
Sp4g29860_iso.1	4605.81	0.343082	0.0688171	4.98486	6.20065e-07	0.00019394	SpFWC_SpFW8T
Sp5g00010_iso.1	7803.77	0.385566	0.111852	3.43641	0.000589467	0.0316885	SpFWC_SpFW8T
Sp5g01470_iso.1	153.169	0.440807	0.116565	3.75472	0.000173534	0.0138848	SpFWC_SpFW8T
Sp5g02070_iso.1	1988.86	-0.203648	0.0604161	-3.37049	0.00075035	0.0368797	SpFWC_SpFW8T
Sp5g02120.b_v2.1	675.575	-0.432605	0.0830678	-5.20501	1.9399e-07	7.70101e-05	SpFWC_SpFW8T
Sp5g02150_iso.1	952.108	0.311436	0.0707114	4.40415	1.06202e-05	0.0018579	SpFWC_SpFW8T
Sp5g02890.a_iso.1	1877.29	-0.245235	0.0704343	-3.48159	0.000498441	0.0285814	SpFWC_SpFW8T
Sp5g02970.b_iso.1	1320.4	-0.265919	0.0822341	-3.23386	0.00122129	0.0493368	SpFWC_SpFW8T
Sp5g05150_iso.1	455.116	-0.432345	0.109883	-3.94338	8.03404e-05	0.0079734	SpFWC_SpFW8T
Sp5g06260.a_iso.1	3069.04	-0.572466	0.0966146	-5.93508	2.93703e-09	2.52621e-06	SpFWC_SpFW8T
Sp5g07590.b_v2.1	167.221	-0.620106	0.111772	-5.54809	2.88809e-08	1.7034e-05	SpFWC_SpFW8T
Sp5g07790.a_iso.1	3063.79	0.239793	0.070538	3.39921	0.000675819	0.0347859	SpFWC_SpFW8T
Sp5g07950_iso.1	3413.38	0.320486	0.0733918	4.36618	1.26437e-05	0.00215115	SpFWC_SpFW8T
Sp5g08400.a_iso.1	1393.87	-0.331238	0.102178	-3.24568	0.00117169	0.0480859	SpFWC_SpFW8T
Sp5g08420_iso.1	184.956	-0.470555	0.115918	-4.08072	4.48958e-05	0.00533457	SpFWC_SpFW8T
Sp5g08680_iso.1	993.817	0.333848	0.0876954	3.80543	0.00014156	0.0120753	SpFWC_SpFW8T
Sp5g08880_iso.1	6836.09	0.293309	0.0603411	4.86062	1.17021e-06	0.000330125	SpFWC_SpFW8T
Sp5g09020_v2.1	255.478	-0.490929	0.0943363	-5.19236	2.0765e-07	8.08778e-05	SpFWC_SpFW8T
Sp5g09070.a.ia2c_v2.1	195.528	-0.343855	0.105963	-3.24294	0.00118304	0.0483594	SpFWC_SpFW8T
Sp5g09910_iso.1	3107.23	0.309416	0.0810718	3.81557	0.000135872	0.0117355	SpFWC_SpFW8T
Sp5g09950.b.x_iso.1	130.81	-0.429688	0.116676	-3.71165	0.000205911	0.0155692	SpFWC_SpFW8T
Sp5g10920.a_v2.1	2172.11	0.246841	0.0749533	3.29287	0.000991704	0.042716	SpFWC_SpFW8T
Sp5g11220_v2.1	7.26437	-0.172677	0.0599982	-3.33195	0.000862404	0.0400059	SpFWC_SpFW8T
Sp5g11630_v2.1	99.9769	-0.487627	0.115797	-4.21679	2.47809e-05	0.00350378	SpFWC_SpFW8T
Sp5g12410_iso.1	2762.12	0.22772	0.0610293	3.7313	0.000190496	0.0147588	SpFWC_SpFW8T
Sp5g12610_iso.1	1086.35	-0.28506	0.0860228	-3.31413	0.000919284	0.041434	SpFWC_SpFW8T
Sp5g13290_iso.1	2013.87	0.318932	0.0864586	3.6875	0.000226469	0.0164613	SpFWC_SpFW8T
Sp5g13370_v2.1	209.338	-0.406123	0.109643	-3.70462	0.000211709	0.0157205	SpFWC_SpFW8T
Sp5g13530_iso.1	3119.95	0.330659	0.0747682	4.42176	9.79016e-06	0.00175738	SpFWC_SpFW8T
Sp5g13690.b.x.ia2c_iso.1	278.443	-0.528366	0.0969857	-5.43794	5.38986e-08	2.64912e-05	SpFWC_SpFW8T
Sp5g14450_iso.1	451.821	-0.316702	0.088417	-3.58021	0.000343315	0.0215492	SpFWC_SpFW8T
Sp5g14610_iso.1	952.786	-0.374468	0.079636	-4.70087	2.59061e-06	0.000636643	SpFWC_SpFW8T
Sp5g14840_iso.1	80.553	-0.25419	0.0787623	-3.95045	7.80056e-05	0.00781684	SpFWC_SpFW8T
Sp5g14850_iso.1	71.5536	-0.239537	0.0730965	-4.35779	1.31381e-05	0.00218717	SpFWC_SpFW8T
Sp5g14980_iso.1	7071.47	0.290176	0.0594682	4.87929	1.06467e-06	0.000305249	SpFWC_SpFW8T
Sp5g16450.a_iso.1	479.517	0.357115	0.0870124	4.1037	4.06595e-05	0.00499604	SpFWC_SpFW8T
Sp5g17180_v2.1	182.69	0.381685	0.100268	3.80437	0.000142164	0.012077	SpFWC_SpFW8T
Sp5g20330_iso.1	226.315	-0.513523	0.107013	-5.2187	1.80181e-07	7.43895e-05	SpFWC_SpFW8T
Sp5g21260_iso.1	8780.69	0.292049	0.0721375	4.04784	5.16935e-05	0.00586324	SpFWC_SpFW8T
Sp5g22310_iso.1	4561.05	-0.321097	0.0710591	-4.51915	6.20872e-06	0.00130782	SpFWC_SpFW8T
Sp5g23270_iso.1	55.7246	-0.314858	0.100455	-3.30712	0.000942596	0.041666	SpFWC_SpFW8T
Sp5g24020.a_iso.1	1894.9	0.222003	0.0679073	3.26914	0.00107877	0.0454469	SpFWC_SpFW8T
Sp5g24240_v2.1	24.4999	-0.180537	0.0658559	-3.49053	0.00048206	0.0279527	SpFWC_SpFW8T
Sp5g24260_iso.1	2031.12	0.37868	0.0699212	5.41544	6.11389e-08	2.88156e-05	SpFWC_SpFW8T
Sp5g24330_v2.1	389.787	-0.324722	0.0915455	-3.54491	0.00039275	0.0236371	SpFWC_SpFW8T
Sp5g24850.b_iso.1	2901.86	0.250525	0.0758001	3.30468	0.000950832	0.0418508	SpFWC_SpFW8T
Sp5g24910.a_iso.1	1249.51	-0.356266	0.0652031	-5.46214	4.70426e-08	2.42775e-05	SpFWC_SpFW8T
Sp5g25330_iso.1	1552.03	0.287657	0.0577651	4.97998	6.35902e-07	0.000195924	SpFWC_SpFW8T
Sp5g25370_iso.1	105.666	-0.408164	0.0940827	-5.09666	3.45696e-07	0.000127432	SpFWC_SpFW8T
Sp5g25390_v2.1	1283.94	0.377275	0.0849798	4.43804	9.07833e-06	0.00170315	SpFWC_SpFW8T
Sp5g26010.b_iso.1	9989.95	0.206702	0.0627412	3.29435	0.000986497	0.042716	SpFWC_SpFW8T
Sp5g26030_iso.1	57.8394	0.56867	0.116219	4.85839	1.18341e-06	0.000330125	SpFWC_SpFW8T
Sp5g26300_iso.1	463.921	-0.369004	0.0922824	-3.99695	6.41638e-05	0.00668956	SpFWC_SpFW8T
Sp5g26510_iso.1	2552.79	0.212681	0.0619754	3.43169	0.000599834	0.032162	SpFWC_SpFW8T
Sp5g27190_v2.1	13.3864	0.278768	0.0836757	3.31691	0.000910198	0.0413198	SpFWC_SpFW8T
Sp5g28800.b_v2.1	500.566	-0.382845	0.115393	-3.339	0.000840814	0.0391804	SpFWC_SpFW8T
Sp5g29320_iso.1	1317.33	0.286003	0.0845939	3.38025	0.000724212	0.0360132	SpFWC_SpFW8T
Sp5g29430_iso.1	1753.52	0.203999	0.0614369	3.32056	0.000898363	0.040938	SpFWC_SpFW8T
Sp5g29440_iso.1	3911.9	0.346223	0.103082	3.35386	0.000796929	0.0379931	SpFWC_SpFW8T
Sp5g29930.a_iso.1	1199.99	0.5829	0.115829	4.99027	6.02943e-07	0.000191485	SpFWC_SpFW8T
Sp5g29950_iso.1	3836.75	-0.459733	0.110885	-4.16598	3.10011e-05	0.00412875	SpFWC_SpFW8T
Sp5g30050_iso.1	2538.4	0.262759	0.069458	3.78272	0.000155124	0.0127072	SpFWC_SpFW8T
Sp5g30160_iso.1	238.221	-0.167102	0.0625679	-3.75179	0.000175574	0.0139938	SpFWC_SpFW8T
Sp5g30170_iso.1	12743.3	-0.603164	0.11239	-5.4106	6.28156e-08	2.88156e-05	SpFWC_SpFW8T
Sp5g30200_iso.1	784.416	-0.373881	0.0934309	-4.00294	6.25611e-05	0.00658903	SpFWC_SpFW8T
Sp5g30330_iso.1	1744.03	-0.206089	0.0608075	-3.38883	0.000701916	0.0353406	SpFWC_SpFW8T
Sp5g30590_iso.1	374.275	-0.4077	0.0924003	-4.40889	1.03904e-05	0.00183323	SpFWC_SpFW8T
Sp5g30930_iso.1	315.577	-0.320024	0.0981055	-3.26096	0.00111034	0.0464925	SpFWC_SpFW8T
Sp5g31140.b_iso.1	4282.96	0.263009	0.0726691	3.61879	0.000295979	0.0197171	SpFWC_SpFW8T
Sp5g31290_iso.1	6209.72	0.284416	0.0800019	3.55419	0.000379147	0.0230399	SpFWC_SpFW8T
Sp5g31660_iso.1	12.2047	-0.273542	0.0816253	-3.62848	0.000285095	0.0192233	SpFWC_SpFW8T
Sp5g32930_iso.1	2155.74	-0.58543	0.0890687	-6.57744	4.78609e-11	8.23328e-08	SpFWC_SpFW8T
Sp5g33130.b_iso.1	241.899	0.490721	0.114097	4.28325	1.84186e-05	0.00281642	SpFWC_SpFW8T
Sp5g33160_iso.1	3529.62	-0.340429	0.0835432	-4.07622	4.57731e-05	0.00536872	SpFWC_SpFW8T
Sp5g33230.b_iso.1	336.861	0.458823	0.107667	4.25409	2.099e-05	0.00309497	SpFWC_SpFW8T
Sp5g33530_v2.1	57.4763	-0.472177	0.115692	-4.10955	3.96435e-05	0.00492989	SpFWC_SpFW8T
Sp5g34130_iso.1	816.867	0.268135	0.0750965	3.57039	0.000356444	0.0219644	SpFWC_SpFW8T
Sp5g34620_iso.1	2435.03	0.381668	0.100627	3.78803	0.000151845	0.0125382	SpFWC_SpFW8T
Sp5g34750_iso.1	3364.56	0.261343	0.0778683	3.3556	0.000791923	0.0378543	SpFWC_SpFW8T
Sp5g35220_v2.1	3086.3	0.236496	0.0596064	3.96764	7.25872e-05	0.00734518	SpFWC_SpFW8T
Sp5g35320_v2.1	1649.47	0.305597	0.0748742	4.08109	4.48244e-05	0.00533457	SpFWC_SpFW8T
Sp5g35630_v2.1	205.002	-0.359093	0.110968	-3.23974	0.00119641	0.0486862	SpFWC_SpFW8T
Sp5g35690_iso.1	1309.68	-0.319282	0.0751542	-4.24803	2.15661e-05	0.00315736	SpFWC_SpFW8T
Sp5g35800.a_iso.1	1526.9	0.230363	0.0632928	3.63973	0.000272924	0.0187206	SpFWC_SpFW8T
Sp6g01110.b.x_iso.1	1303.28	0.313716	0.0624027	5.0275	4.96924e-07	0.000162825	SpFWC_SpFW8T
Sp6g01420_v2.1	345.219	-0.321152	0.0928983	-3.45466	0.000550983	0.0304931	SpFWC_SpFW8T
Sp6g01550.b_iso.1	1679.38	0.270191	0.0661591	4.08393	4.42809e-05	0.00533457	SpFWC_SpFW8T
Sp6g01810_iso.1	464.269	-0.300555	0.0903741	-3.32512	0.000883811	0.0406736	SpFWC_SpFW8T
Sp6g01910.b_iso.1	2187.66	0.210135	0.0624089	3.36708	0.000759685	0.0369115	SpFWC_SpFW8T
Sp6g03030_v2.1	1242.64	0.27323	0.0815443	3.34995	0.000808276	0.0383411	SpFWC_SpFW8T
Sp6g04020_iso.1	1304.02	0.245901	0.0753848	3.26181	0.00110703	0.0464478	SpFWC_SpFW8T
Sp6g05840_iso.1	1358.6	-0.391383	0.116674	-3.3972	0.000680788	0.0347859	SpFWC_SpFW8T
Sp6g07560.b_iso.1	877.327	-0.250779	0.0711729	-3.52256	0.000427394	0.0253525	SpFWC_SpFW8T
Sp6g07880_iso.1	1458.59	0.283089	0.0655632	4.31791	1.57511e-05	0.00246325	SpFWC_SpFW8T
Sp6g07920.a.x.ia2c_iso.1	236.404	-0.368414	0.0992454	-3.7089	0.000208163	0.0155692	SpFWC_SpFW8T
Sp6g12830_v2.1	37.5921	-0.16818	0.0591144	-4.42893	9.47023e-06	0.00171486	SpFWC_SpFW8T
Sp6g13050.b_iso.1	186.97	0.388205	0.10221	3.79462	0.000147867	0.0123081	SpFWC_SpFW8T
Sp6g13070_v2.1	16.7696	0.373616	0.0852058	4.43291	9.29693e-06	0.00170315	SpFWC_SpFW8T
Sp6g13410_v2.1	26.6591	-0.220624	0.0762689	-3.38191	0.000719832	0.0360132	SpFWC_SpFW8T
Sp6g15030_iso.1	365.88	-0.305342	0.0942212	-3.23933	0.00119811	0.0486862	SpFWC_SpFW8T
Sp6g15060.b_v2.1	444.739	-0.332125	0.0906938	-3.66064	0.000251587	0.0179087	SpFWC_SpFW8T
Sp6g15290.b_iso.1	2288.66	0.274799	0.0757383	3.62776	0.000285886	0.0192233	SpFWC_SpFW8T
Sp6g15620_iso.1	458.36	0.496842	0.111719	4.43265	9.30816e-06	0.00170315	SpFWC_SpFW8T
Sp6g16090_iso.1	804.733	0.533952	0.116633	4.54251	5.55878e-06	0.00119531	SpFWC_SpFW8T
Sp6g16470_iso.1	1996.57	0.23459	0.0567952	4.13057	3.6186e-05	0.00459711	SpFWC_SpFW8T
Sp6g16990_v2.1	389.432	0.670713	0.116527	5.7143	1.10158e-08	7.57999e-06	SpFWC_SpFW8T
Sp6g17150_iso.1	3115.55	0.403332	0.0690757	5.83822	5.27609e-09	4.03386e-06	SpFWC_SpFW8T
Sp6g18180_iso.1	3471.31	0.189439	0.0520816	3.63739	0.00027542	0.0187778	SpFWC_SpFW8T
Sp6g18190_iso.1	3743.54	0.271896	0.0647646	4.19803	2.69247e-05	0.00365662	SpFWC_SpFW8T
Sp6g19490_v2.1	193.846	-0.400072	0.102823	-3.8843	0.000102624	0.00954269	SpFWC_SpFW8T
Sp6g19930_v2.1	2074.05	0.217241	0.0640201	3.39329	0.000690577	0.035026	SpFWC_SpFW8T
Sp6g21490_iso.1	455.394	-0.396372	0.086676	-4.57021	4.87229e-06	0.00106999	SpFWC_SpFW8T
Sp6g21680_iso.1	1410.35	0.387475	0.108771	3.55396	0.000379478	0.0230399	SpFWC_SpFW8T
Sp6g22370.b_iso.1	9779.95	0.242672	0.0558537	4.34466	1.39489e-05	0.0022853	SpFWC_SpFW8T
Sp6g22700.b_iso.1	4514.64	0.285175	0.0707113	4.03247	5.51939e-05	0.00593438	SpFWC_SpFW8T
Sp6g23120_iso.1	838.445	0.249076	0.0694814	3.58497	0.000337111	0.0214123	SpFWC_SpFW8T
Sp6g23740_iso.1	2526.03	-0.294141	0.075554	-3.89343	9.8835e-05	0.00927387	SpFWC_SpFW8T
Sp6g24210_iso.1	2387.17	0.275326	0.0823183	3.34372	0.000826621	0.0387817	SpFWC_SpFW8T
Sp6g25110_iso.1	902.81	0.256922	0.0762434	3.36946	0.000753151	0.0369115	SpFWC_SpFW8T
Sp6g25530_iso.1	281.292	0.373047	0.11416	3.25647	0.00112806	0.0469788	SpFWC_SpFW8T
Sp6g25680_iso.1	1910.49	0.249087	0.0579711	4.29687	1.73228e-05	0.00266862	SpFWC_SpFW8T
Sp6g25730_iso.1	159.362	0.471372	0.111549	4.21352	2.51416e-05	0.0035306	SpFWC_SpFW8T
Sp6g27010_iso.1	1325.41	0.576477	0.0748741	7.6967	1.39624e-14	1.52507e-10	SpFWC_SpFW8T
Sp6g27620_iso.1	134.956	0.445556	0.11024	4.03271	5.51367e-05	0.00593438	SpFWC_SpFW8T
Sp6g27710_iso.1	3610.03	-0.186394	0.0557336	-3.34429	0.000824927	0.0387817	SpFWC_SpFW8T
Sp6g27770_iso.1	1918.6	-0.247719	0.0747047	-3.31613	0.000912746	0.0413198	SpFWC_SpFW8T
Sp6g28150_v2.1	1558.58	-0.59152	0.08489	-6.96943	3.18229e-12	9.38457e-09	SpFWC_SpFW8T
Sp6g29690.b_iso.1	654.373	0.308471	0.0805068	3.83142	0.000127408	0.0112114	SpFWC_SpFW8T
Sp6g29770.a_iso.1	2744.59	0.273388	0.0685498	3.98786	6.66706e-05	0.00688141	SpFWC_SpFW8T
Sp6g30710_iso.1	1200.52	0.245151	0.0699855	3.503	0.000460049	0.0269795	SpFWC_SpFW8T
Sp6g31090_iso.1	8155.86	0.290606	0.0762976	3.80805	0.000140065	0.0119973	SpFWC_SpFW8T
Sp6g31160_v2.1	36.6798	-0.185992	0.061377	-4.73204	2.22271e-06	0.000559554	SpFWC_SpFW8T
Sp6g32610.b_iso.1	5361.01	-0.283868	0.0715123	-3.96986	7.19136e-05	0.00731287	SpFWC_SpFW8T
Sp6g34190_iso.1	19744.8	0.2979	0.0899505	3.30999	0.00093299	0.0415977	SpFWC_SpFW8T
Sp6g34310.a_iso.1	2434.37	0.284585	0.0834606	3.4088	0.000652496	0.0341	SpFWC_SpFW8T
Sp6g34750.ia2c_iso.1	680.492	-0.29943	0.0809842	-3.69635	0.000218725	0.0160681	SpFWC_SpFW8T
Sp6g35510.b_iso.1	783.239	-0.379422	0.0919123	-4.12877	3.6471e-05	0.00459711	SpFWC_SpFW8T
Sp6g35690_v2.1	22.5908	-0.190745	0.0682587	-3.46118	0.000537804	0.0301682	SpFWC_SpFW8T
Sp6g37320_iso.1	182.454	-0.357273	0.103522	-3.44686	0.00056714	0.0310543	SpFWC_SpFW8T
Sp6g38300.ia2c_v2.1	661.826	-0.26626	0.0765771	-3.47568	0.000509555	0.0289773	SpFWC_SpFW8T
Sp6g38620_iso.1	1603.46	0.256185	0.0785731	3.26018	0.00111341	0.0465267	SpFWC_SpFW8T
Sp6g38800_iso.1	5709.64	0.242804	0.0721326	3.36569	0.000763513	0.0369115	SpFWC_SpFW8T
Sp6g38970_iso.1	1645.31	0.268067	0.0659908	4.06217	4.86186e-05	0.00559158	SpFWC_SpFW8T
Sp6g39360_v2.1	8.04794	-0.166789	0.0586197	-3.40652	0.000657962	0.0342987	SpFWC_SpFW8T
Sp6g40010_iso.1	75754.7	0.24309	0.0532798	4.56236	5.05822e-06	0.00109913	SpFWC_SpFW8T
Sp6g40120.a_v2.1	1267.4	-0.356218	0.0966994	-3.68652	0.000227339	0.0164665	SpFWC_SpFW8T
Sp6g40850_iso.1	3008.77	0.248059	0.0614046	4.03968	5.35236e-05	0.00593438	SpFWC_SpFW8T
Sp7g00370.b_iso.1	4375.06	-0.293212	0.0806335	-3.6372	0.000275622	0.0187778	SpFWC_SpFW8T
Sp7g02090_iso.1	474.889	0.359106	0.0929014	3.86416	0.000111474	0.0101373	SpFWC_SpFW8T
Sp7g02150_iso.1	131.287	-0.38288	0.116613	-3.31118	0.000929051	0.0415117	SpFWC_SpFW8T
Sp7g04140_iso.1	1645.2	0.539897	0.101185	5.32598	1.00409e-07	4.31824e-05	SpFWC_SpFW8T
Sp7g05190_iso.1	1603.61	-0.381304	0.0731885	-5.20915	1.89708e-07	7.67871e-05	SpFWC_SpFW8T
Sp7g07340_v2.1	613.252	0.382815	0.086272	4.4359	9.16892e-06	0.00170315	SpFWC_SpFW8T
Sp7g10720_v2.1	321.381	-0.399487	0.116675	-3.46348	0.000533243	0.0299938	SpFWC_SpFW8T
Sp7g10990_iso.1	6968.24	0.224734	0.0547127	4.10745	4.00059e-05	0.00494516	SpFWC_SpFW8T
Sp7g11240_iso.1	2522.18	0.197799	0.0530193	3.73077	0.000190893	0.0147588	SpFWC_SpFW8T
Sp7g11560_iso.1	776.175	0.362417	0.111636	3.23815	0.00120308	0.0487896	SpFWC_SpFW8T
Sp7g11730_iso.1	8839.56	0.261141	0.0681722	3.83023	0.000128024	0.0112114	SpFWC_SpFW8T
Sp7g11740_iso.1	40771.1	0.268951	0.0577551	4.65649	3.21645e-06	0.000746037	SpFWC_SpFW8T
Sp7g11850_iso.1	2152.49	0.508654	0.092162	5.51393	3.50918e-08	1.95784e-05	SpFWC_SpFW8T
Sp7g11910_iso.1	796.698	0.542131	0.114734	4.68426	2.80973e-06	0.000682369	SpFWC_SpFW8T
Sp7g12040_iso.1	1359.62	0.467182	0.0748767	6.23797	4.43273e-10	4.81604e-07	SpFWC_SpFW8T
Sp7g12160_iso.1	225.911	0.412019	0.114786	3.5588	0.000372548	0.0228205	SpFWC_SpFW8T
Sp7g13420_iso.1	262.456	0.357839	0.0937578	3.81621	0.000135516	0.0117355	SpFWC_SpFW8T
Sp7g14100_v2.1	15.2611	0.295414	0.0889718	3.29402	0.000987663	0.042716	SpFWC_SpFW8T
Sp7g15210.b_iso.1	5240.55	0.270756	0.0792551	3.41545	0.000636771	0.0334475	SpFWC_SpFW8T
Sp7g15540.a_iso.1	9173.23	0.255122	0.0662065	3.8531	0.000116631	0.0105136	SpFWC_SpFW8T
Sp7g17930.a_iso.1	4802.55	0.217531	0.0620697	3.50449	0.000457488	0.0269058	SpFWC_SpFW8T
Sp7g18310.b_iso.1	3382	0.345018	0.0719875	4.79202	1.65111e-06	0.000442648	SpFWC_SpFW8T
Sp7g18700_iso.1	14861.4	0.278966	0.0831088	3.35551	0.000792184	0.0378543	SpFWC_SpFW8T
Sp7g18790.b_iso.1	2279.77	0.476358	0.0637231	7.47488	7.72721e-14	5.3171e-10	SpFWC_SpFW8T
Sp7g19580_iso.1	2472.43	-0.289904	0.0612122	-4.7356	2.18408e-06	0.000556616	SpFWC_SpFW8T
Sp7g19800_v2.1	93.4387	0.372795	0.112584	3.28029	0.00103702	0.0441386	SpFWC_SpFW8T
Sp7g20480.a_iso.1	2042.44	0.229018	0.0699692	3.27301	0.00106407	0.0450718	SpFWC_SpFW8T
Sp7g20570.b_iso.1	1865.57	0.32601	0.0841229	3.87424	0.000106956	0.00985666	SpFWC_SpFW8T
Sp7g20950_iso.1	1402.45	0.46036	0.116009	3.93501	8.3194e-05	0.00802935	SpFWC_SpFW8T
Sp7g21460_iso.1	1048.03	0.261635	0.0787264	3.32299	0.000890591	0.0406736	SpFWC_SpFW8T
Sp7g21520_iso.1	3879.51	0.384368	0.116669	3.27264	0.0010655	0.0450718	SpFWC_SpFW8T
Sp7g21600_v2.1	1760.27	0.480122	0.111882	4.27602	1.90266e-05	0.0028669	SpFWC_SpFW8T
Sp7g21910.b.x_v2.1	4015.8	0.433119	0.0738807	5.86098	4.60133e-09	3.65328e-06	SpFWC_SpFW8T
Sp7g22110_v2.1	247.725	-0.335954	0.103153	-3.25559	0.00113155	0.0469788	SpFWC_SpFW8T
Sp7g22440_v2.1	325.366	0.341393	0.10038	3.3988	0.000676812	0.0347859	SpFWC_SpFW8T
Sp7g23030_v2.1	160.014	-0.404353	0.114595	-3.6053	0.000311789	0.0204326	SpFWC_SpFW8T
Sp7g23090.a_iso.1	26815.3	-0.283952	0.0721096	-3.93846	8.20065e-05	0.00802303	SpFWC_SpFW8T
Sp7g24460_iso.1	823.005	0.28235	0.0721433	3.91387	9.08304e-05	0.00864061	SpFWC_SpFW8T
Sp7g25040_iso.1	2777.74	0.248963	0.0682248	3.64896	0.000263307	0.0184253	SpFWC_SpFW8T
Sp7g25110_v2.1	52.6854	-0.267219	0.0790032	-4.16841	3.06734e-05	0.00411163	SpFWC_SpFW8T
Sp7g25120_v2.1	243.587	-0.285664	0.0846086	-4.02964	5.58631e-05	0.00594424	SpFWC_SpFW8T
Sp7g25390_iso.1	4600.49	0.310156	0.0838639	3.697	0.000218161	0.0160681	SpFWC_SpFW8T
Sp7g25400.b_iso.1	682.152	-0.447723	0.0864392	-5.17718	2.25268e-07	8.61149e-05	SpFWC_SpFW8T
Sp7g26320_v2.1	44.8058	-0.242469	0.073189	-4.34069	1.42039e-05	0.00229071	SpFWC_SpFW8T
Sp7g26680_iso.1	68.0093	-0.592459	0.116603	-5.06517	4.08033e-07	0.000142763	SpFWC_SpFW8T
Sp7g27000.a_iso.1	12650.6	0.405547	0.100151	4.04374	5.26059e-05	0.00591376	SpFWC_SpFW8T
Sp7g27330_v2.1	157.151	-0.472834	0.11399	-4.15692	3.22572e-05	0.0042413	SpFWC_SpFW8T
Sp7g27820.a_iso.1	4211.11	0.265191	0.0771044	3.43872	0.000584465	0.031584	SpFWC_SpFW8T
Sp7g28130_iso.1	350.478	-0.35421	0.0938321	-3.77258	0.00016157	0.013131	SpFWC_SpFW8T
Sp7g28590.b_iso.1	2763.59	0.250669	0.0591386	4.2386	2.24913e-05	0.00326964	SpFWC_SpFW8T
Sp7g28630_v2.1	718.114	0.318704	0.0752474	4.23551	2.2803e-05	0.00329176	SpFWC_SpFW8T
Sp7g29090.b_v2.1	1433.11	0.300331	0.0778843	3.85566	0.000115417	0.0104498	SpFWC_SpFW8T
Sp7g29520.ia2c_iso.1	1742.8	-0.315357	0.0698756	-4.51273	6.39978e-06	0.00130803	SpFWC_SpFW8T
Sp7g29730_iso.1	741.797	0.371329	0.0917959	4.04327	5.27119e-05	0.00591376	SpFWC_SpFW8T
Sp7g29790.b_iso.1	6141.57	0.340937	0.0555861	6.13332	8.60665e-10	8.07577e-07	SpFWC_SpFW8T
Sp7g30290.b_v2.1	3575.61	0.264797	0.0738777	3.58377	0.000338673	0.0214191	SpFWC_SpFW8T
Sp7g30650.a_iso.1	1200.46	0.319245	0.0842172	3.78965	0.00015086	0.0125068	SpFWC_SpFW8T
Sp7g30790.b_iso.1	3463.43	0.206638	0.0627618	3.29236	0.000993492	0.042716	SpFWC_SpFW8T
Sp7g31410_iso.1	6994.88	0.284056	0.0747236	3.80077	0.000144249	0.012154	SpFWC_SpFW8T
Sp7g31530_iso.1	877.154	0.375155	0.0950497	3.94447	7.99751e-05	0.0079734	SpFWC_SpFW8T
Sp7g31560_v2.1	19.5164	0.361305	0.0917841	3.92616	8.6312e-05	0.00828715	SpFWC_SpFW8T
Sp7g31740.b_v2.1	1207.16	-0.365213	0.110707	-3.30933	0.000935191	0.0416059	SpFWC_SpFW8T
Sp7g32300_v2.1	352.158	0.351074	0.0979707	3.57199	0.000354274	0.0218961	SpFWC_SpFW8T
Sp7g32520_iso.1	522.291	0.30522	0.0908985	3.35673	0.000788698	0.0378543	SpFWC_SpFW8T
Sp7g33620_iso.1	479.456	-0.311072	0.0796533	-3.90263	9.51521e-05	0.00901021	SpFWC_SpFW8T
Sp7g34050_iso.1	1809.54	0.236305	0.0661132	3.57418	0.000351329	0.0218961	SpFWC_SpFW8T
Sp7g34890_iso.1	936.008	0.4299	0.115394	3.69328	0.000221379	0.0161482	SpFWC_SpFW8T
Sp7g35180_iso.1	826.609	-0.261017	0.0754675	-3.45781	0.000544587	0.0303016	SpFWC_SpFW8T
Sp7g35250_iso.1	116.821	-0.475895	0.112569	-4.21908	2.453e-05	0.00349223	SpFWC_SpFW8T
Sp7g35400_v2.1	1298.23	-0.334521	0.0962542	-3.47802	0.000505132	0.0288051	SpFWC_SpFW8T
Sp7g35840_iso.1	6314.06	-0.348291	0.101863	-3.4247	0.000615478	0.0327457	SpFWC_SpFW8T
Sp7g35910.b_iso.1	2124.11	0.245642	0.0733099	3.35048	0.000806721	0.0383411	SpFWC_SpFW8T
Sp7g35950_iso.1	1345.87	0.3419	0.0823475	4.15101	3.31008e-05	0.00429749	SpFWC_SpFW8T
Sp7g35980_iso.1	1491.74	-0.210265	0.064425	-3.26346	0.00110062	0.0462731	SpFWC_SpFW8T
Sp7g36150_iso.1	198.909	-0.377509	0.113782	-3.32659	0.000879146	0.0406	SpFWC_SpFW8T
Sp7g36200_iso.1	2030.76	0.291303	0.0711708	4.09275	4.26295e-05	0.00517647	SpFWC_SpFW8T
Sp7g36370_iso.1	354.719	0.323728	0.0977088	3.31207	0.000926069	0.0415117	SpFWC_SpFW8T
Sp7g36950_iso.1	1987.55	0.1888	0.0566909	3.33046	0.000867023	0.04013	SpFWC_SpFW8T
Sp7g37120_iso.1	2652.13	-0.280468	0.0775496	-3.61711	0.000297907	0.0197171	SpFWC_SpFW8T
Sp7g37260.b_iso.1	5842.75	0.30612	0.0757227	4.04185	5.3032e-05	0.00591751	SpFWC_SpFW8T
SpUn0010_0230_v2.1	88.6322	0.456069	0.116466	3.89518	9.81247e-05	0.00924926	SpFWC_SpFW8T
SpUn0014_0040_iso.1	114.645	-0.0113135	0.015551	-6.5508	5.72279e-11	8.56454e-08	SpFWC_SpFW8T
SpUn0014_0080.ia2_iso.1	283.937	0.387934	0.0934683	4.20859	2.56974e-05	0.00353648	SpFWC_SpFW8T
SpUn0031_0040.ia2c_iso.1	983.689	-0.385132	0.116359	-3.33988	0.000838152	0.0391447	SpFWC_SpFW8T
SpUn0040_0020_iso.1	2542.37	0.370235	0.0653253	5.66708	1.45248e-08	9.36983e-06	SpFWC_SpFW8T
SpUn0042_0020.ib2_v2.1	360.085	0.386879	0.111379	3.43938	0.000583055	0.031584	SpFWC_SpFW8T
SpUn0047_0050_iso.1	99.1387	-0.011312	0.01555	-6.49616	8.23943e-11	1.06304e-07	SpFWC_SpFW8T
SpUn0049_0010.ia2_iso.1	221.112	-0.103468	0.0453808	-6.73106	1.68426e-11	4.15855e-08	SpFWC_SpFW8T
SpUn0059_0010_v2.1	140.485	-0.0113153	0.0155523	-6.62292	3.52166e-11	6.60888e-08	SpFWC_SpFW8T
SpUn0101_0020.ia2_iso.1	158.443	-0.0113162	0.0155529	-6.66995	2.55892e-11	5.28238e-08	SpFWC_SpFW8T
SpUn0190_0020_v2.1	8.05648	-0.0689798	0.0375422	-3.48811	0.000486455	0.0281286	SpFWC_SpFW8T
SpUn0237_0010.ib2_iso.1	181.089	-0.0113171	0.0155535	-6.72034	1.81306e-11	4.15855e-08	SpFWC_SpFW8T
SpUn0420_0010.ib2_v2.1	811.204	0.439975	0.10636	4.12845	3.65221e-05	0.00459711	SpFWC_SpFW8T
SpUn0744_0010.b_v2.1	28.2521	-0.518727	0.111612	-4.64384	3.41999e-06	0.000775812	SpFWC_SpFW8T
SpUn1555_0010_v2.1	342.052	0.338991	0.104027	3.25515	0.00113334	0.0469788	SpFWC_SpFW8T
Sp1g00450.b_iso.1	1047.42	-0.654352	0.142245	-4.59944	4.23627e-06	0.000423694	SpL567W5C_SpL567W5T
Sp1g00630_v2.1	113.312	-0.780224	0.205055	-3.91746	8.94886e-05	0.00469643	SpL567W5C_SpL567W5T
Sp1g00690.b_iso.1	1286.51	-0.363683	0.103085	-3.52794	0.000418802	0.0147954	SpL567W5C_SpL567W5T
Sp1g01100_iso.1	2083.32	-1.30593	0.16488	-7.92371	2.30526e-15	7.33955e-12	SpL567W5C_SpL567W5T
Sp1g01540_v2.1	201.015	-0.661358	0.208211	-3.20825	0.00133543	0.0323331	SpL567W5C_SpL567W5T
Sp1g02010_iso.1	303.041	1.27693	0.20133	6.3777	1.79767e-10	1.01002e-07	SpL567W5C_SpL567W5T
Sp1g02100.a.x_v2.1	71.1265	0.589694	0.188805	3.1164	0.00183073	0.0399674	SpL567W5C_SpL567W5T
Sp1g02450_iso.1	196.864	-0.465578	0.148018	-3.14481	0.00166193	0.0370882	SpL567W5C_SpL567W5T
Sp1g02710_iso.1	94.0053	-0.661693	0.205355	-3.28863	0.00100677	0.0270467	SpL567W5C_SpL567W5T
Sp1g02860.b_iso.1	225.385	0.535301	0.159258	3.35796	0.00078519	0.0227956	SpL567W5C_SpL567W5T
Sp1g03360.a_iso.1	4512.62	-0.673215	0.156905	-4.29089	1.77962e-05	0.0013653	SpL567W5C_SpL567W5T
Sp1g04160_iso.1	810.768	-0.632368	0.164305	-3.84833	0.000118927	0.00579557	SpL567W5C_SpL567W5T
Sp1g04190.b_iso.1	293.442	-1.08704	0.177715	-6.11114	9.89232e-10	4.39472e-07	SpL567W5C_SpL567W5T
Sp1g04510.b_v2.1	231.186	-0.674461	0.189886	-3.55222	0.000381998	0.0138469	SpL567W5C_SpL567W5T
Sp1g04970_v2.1	32.1208	-0.646229	0.206366	-3.1504	0.00163047	0.0366433	SpL567W5C_SpL567W5T
Sp1g05190.b_iso.1	23011.9	0.260587	0.0850986	3.06217	0.00219737	0.0456761	SpL567W5C_SpL567W5T
Sp1g05560_iso.1	823.773	-0.653133	0.169914	-3.84462	0.000120737	0.0058688	SpL567W5C_SpL567W5T
Sp1g06020_iso.1	860.3	0.548634	0.140247	3.91107	9.18885e-05	0.00477758	SpL567W5C_SpL567W5T
Sp1g06480_iso.1	1201.64	-0.621826	0.166717	-3.73047	0.000191123	0.00843192	SpL567W5C_SpL567W5T
Sp1g06940.b_v2.1	295.841	-0.779885	0.185696	-4.19975	2.67213e-05	0.00184948	SpL567W5C_SpL567W5T
Sp1g07470.ib2c_v2.1	6029.88	0.6538	0.153684	4.25452	2.095e-05	0.00153926	SpL567W5C_SpL567W5T
Sp1g07920_iso.1	44503	0.436283	0.111457	3.91437	9.06409e-05	0.00474387	SpL567W5C_SpL567W5T
Sp1g07990_iso.1	12.8147	-0.304691	0.124315	-3.67638	0.00023657	0.00980302	SpL567W5C_SpL567W5T
Sp1g08040.b_iso.1	2269.47	-0.380417	0.104473	-3.64127	0.0002713	0.0109108	SpL567W5C_SpL567W5T
Sp1g08100_v2.1	2547.62	-0.613832	0.11046	-5.55693	2.74564e-08	6.63923e-06	SpL567W5C_SpL567W5T
Sp1g08570_v2.1	303.069	-0.949478	0.204863	-4.66316	3.11387e-06	0.000332952	SpL567W5C_SpL567W5T
Sp1g08580_iso.1	793.091	-0.879299	0.157114	-5.59634	2.1892e-08	5.65139e-06	SpL567W5C_SpL567W5T
Sp1g08690_v2.1	170.433	-0.87984	0.207029	-4.27959	1.87236e-05	0.00141374	SpL567W5C_SpL567W5T
Sp1g08770_iso.1	654.639	-0.615469	0.142979	-4.30348	1.68136e-05	0.00130565	SpL567W5C_SpL567W5T
Sp1g08780_iso.1	1643.9	-0.588272	0.176046	-3.34258	0.000830049	0.0237727	SpL567W5C_SpL567W5T
Sp1g09890_iso.1	140.164	0.677788	0.1943	3.48437	0.000493288	0.0167588	SpL567W5C_SpL567W5T
Sp1g09950.a.x_v2.1	92.1708	-0.715766	0.208525	-3.46095	0.000538281	0.0176075	SpL567W5C_SpL567W5T
Sp1g09980_iso.1	3479.68	-0.477733	0.156542	-3.05203	0.00227301	0.0466895	SpL567W5C_SpL567W5T
Sp1g10480_iso.1	1355.07	-0.643511	0.162101	-3.97034	7.17692e-05	0.00398549	SpL567W5C_SpL567W5T
Sp1g10790_iso.1	1676.57	-0.721922	0.150373	-4.80102	1.57863e-06	0.000197101	SpL567W5C_SpL567W5T
Sp1g10900_iso.1	88.3801	-0.893253	0.20819	-4.37105	1.23649e-05	0.00104516	SpL567W5C_SpL567W5T
Sp1g10960.a_iso.1	3515.17	-0.349708	0.113612	-3.07808	0.00208337	0.043783	SpL567W5C_SpL567W5T
Sp1g11020_iso.1	1062.09	-0.582323	0.183494	-3.17504	0.00149814	0.0347468	SpL567W5C_SpL567W5T
Sp1g11100_iso.1	4609.41	0.674535	0.153909	4.38298	1.17064e-05	0.00100733	SpL567W5C_SpL567W5T
Sp1g11390.a_iso.1	1821.85	-0.528463	0.145221	-3.63886	0.000273851	0.0109202	SpL567W5C_SpL567W5T
Sp1g11850_v2.1	407.081	-0.631392	0.203156	-3.1895	0.00142521	0.0338899	SpL567W5C_SpL567W5T
Sp1g11900_v2.1	64.0213	0.711403	0.192128	3.68509	0.000228625	0.00959874	SpL567W5C_SpL567W5T
Sp1g12030_iso.1	54198.7	0.56256	0.117281	4.79671	1.61292e-06	0.000200076	SpL567W5C_SpL567W5T
Sp1g12200_v2.1	131.78	0.787256	0.196952	3.99779	6.39371e-05	0.00366784	SpL567W5C_SpL567W5T
Sp1g12240_iso.1	153.801	-0.511173	0.160482	-3.18293	0.00145794	0.0342994	SpL567W5C_SpL567W5T
Sp1g12400_iso.1	869.834	-0.483105	0.122395	-3.94698	7.91442e-05	0.00425885	SpL567W5C_SpL567W5T
Sp1g12420_iso.1	6.18774	-0.474031	0.15703	-3.15612	0.00159885	0.0362743	SpL567W5C_SpL567W5T
Sp1g12740_iso.1	213.874	-0.633198	0.187712	-3.37433	0.000739945	0.0219832	SpL567W5C_SpL567W5T
Sp1g13020.a.ib2_iso.1	247.569	-0.567191	0.182336	-3.11002	0.00187075	0.040518	SpL567W5C_SpL567W5T
Sp1g13310_iso.1	6932.03	-0.576339	0.175092	-3.29254	0.000992883	0.0268042	SpL567W5C_SpL567W5T
Sp1g13870_iso.1	300.957	0.548942	0.166648	3.29304	0.000991115	0.0268042	SpL567W5C_SpL567W5T
Sp1g14400_v2.1	35.5175	-1.03949	0.20848	-4.97503	6.52379e-07	9.58646e-05	SpL567W5C_SpL567W5T
Sp1g14810.a_iso.1	800.382	-0.614102	0.134134	-4.57798	4.69494e-06	0.000462306	SpL567W5C_SpL567W5T
Sp1g15140_iso.1	175.673	-0.913023	0.205153	-4.46595	7.97135e-06	0.000725127	SpL567W5C_SpL567W5T
Sp1g15290_iso.1	787.907	-1.33826	0.184464	-7.26613	3.69942e-13	5.43615e-10	SpL567W5C_SpL567W5T
Sp1g16190_v2.1	54.5223	-0.765156	0.207367	-3.74489	0.00018047	0.00809275	SpL567W5C_SpL567W5T
Sp1g16790_iso.1	142.174	-0.626165	0.192939	-3.24308	0.00118246	0.0299582	SpL567W5C_SpL567W5T
Sp1g16850_iso.1	104.018	0.631407	0.207161	3.05929	0.0022186	0.0460172	SpL567W5C_SpL567W5T
Sp1g16940_iso.1	12.7687	-0.820987	0.192068	-4.31836	1.57193e-05	0.00123575	SpL567W5C_SpL567W5T
Sp1g17220_iso.1	1657.82	-0.632364	0.208353	-3.05529	0.00224845	0.0463346	SpL567W5C_SpL567W5T
Sp1g17270_iso.1	723.707	-0.505293	0.134514	-3.75646	0.000172334	0.00781969	SpL567W5C_SpL567W5T
Sp1g17400.ia2c_iso.1	17.7115	-0.420027	0.153284	-3.29238	0.000993422	0.0268042	SpL567W5C_SpL567W5T
Sp1g17420_iso.1	13835.2	0.725264	0.0973424	7.45052	9.29713e-14	1.96595e-10	SpL567W5C_SpL567W5T
Sp1g17740_v2.1	78.4564	-0.741451	0.205009	-3.62212	0.000292201	0.0113454	SpL567W5C_SpL567W5T
Sp1g18010.b_iso.1	11712.3	0.397078	0.113971	3.48401	0.000493968	0.0167588	SpL567W5C_SpL567W5T
Sp1g18360.b_iso.1	1054.53	-0.454269	0.130346	-3.48474	0.000492608	0.0167588	SpL567W5C_SpL567W5T
Sp1g18700_iso.1	3515.95	-0.861193	0.150332	-5.72908	1.00977e-08	3.03372e-06	SpL567W5C_SpL567W5T
Sp1g18720_iso.1	249.305	-0.671851	0.174267	-3.85225	0.000117038	0.00573687	SpL567W5C_SpL567W5T
Sp1g18770_iso.1	534.339	-0.8555	0.204196	-4.37755	1.20022e-05	0.00102356	SpL567W5C_SpL567W5T
Sp1g18780_iso.1	252.137	-0.648147	0.197329	-3.4401	0.0005815	0.0186606	SpL567W5C_SpL567W5T
Sp1g19080.a_v2.1	52.5354	-0.847075	0.208419	-4.08198	4.46529e-05	0.00274278	SpL567W5C_SpL567W5T
Sp1g19460_iso.1	662.218	-0.898455	0.178066	-5.04708	4.48606e-07	7.02436e-05	SpL567W5C_SpL567W5T
Sp1g19850_iso.1	553.688	0.749982	0.173043	4.33267	1.47315e-05	0.00118452	SpL567W5C_SpL567W5T
Sp1g19880.ib2_v2.1	4316.33	-0.522104	0.150734	-3.46383	0.000532548	0.0175401	SpL567W5C_SpL567W5T
Sp1g19890_iso.1	5125.82	0.34212	0.0980448	3.48935	0.000484188	0.0165169	SpL567W5C_SpL567W5T
Sp1g20040_iso.1	2909.31	-0.615229	0.198385	-3.10577	0.00189785	0.0408733	SpL567W5C_SpL567W5T
Sp1g20160.b_iso.1	493.08	-0.66772	0.154433	-4.32309	1.53856e-05	0.00122105	SpL567W5C_SpL567W5T
Sp1g20280.b_iso.1	2985.01	0.620475	0.180388	3.4407	0.000580203	0.0186593	SpL567W5C_SpL567W5T
Sp1g20530_iso.1	5604.98	-0.599566	0.145748	-4.11387	3.89084e-05	0.00247756	SpL567W5C_SpL567W5T
Sp1g20550_v2.1	24.9058	-0.644501	0.174584	-4.25177	2.12084e-05	0.00154635	SpL567W5C_SpL567W5T
Sp1g20640_iso.1	1461.74	0.396905	0.118628	3.34546	0.000821449	0.0235618	SpL567W5C_SpL567W5T
Sp1g21140_iso.1	11742.4	0.499777	0.151902	3.29026	0.00100093	0.0269687	SpL567W5C_SpL567W5T
Sp1g21230.b_iso.1	551.74	0.698309	0.147091	4.74486	2.08655e-06	0.000249121	SpL567W5C_SpL567W5T
Sp1g21350.ia2_v2.1	458.324	2.19085	0.161452	13.4705	2.33301e-41	4.45675e-37	SpL567W5C_SpL567W5T
Sp1g21390_v2.1	127.268	0.624655	0.206438	3.07432	0.00210985	0.0440968	SpL567W5C_SpL567W5T
Sp1g21410_iso.1	109.643	0.610322	0.178251	3.41922	0.000628002	0.0196346	SpL567W5C_SpL567W5T
Sp1g22000.b_v2.1	90.2999	-0.875809	0.180849	-4.82669	1.38824e-06	0.000174471	SpL567W5C_SpL567W5T
Sp1g22030.a_iso.1	2247.83	0.527304	0.173961	3.03142	0.00243408	0.0489796	SpL567W5C_SpL567W5T
Sp1g22290_iso.1	1559.74	-0.427811	0.105547	-4.05305	5.0555e-05	0.00307458	SpL567W5C_SpL567W5T
Sp1g22460.b_v2.1	262.012	-0.626446	0.192119	-3.26331	0.00110117	0.028811	SpL567W5C_SpL567W5T
Sp1g22830.b_iso.1	1273.97	-0.671923	0.207179	-3.26	0.00111412	0.0290356	SpL567W5C_SpL567W5T
Sp1g22860_iso.1	57.1041	0.665293	0.199264	3.32618	0.00088045	0.0246364	SpL567W5C_SpL567W5T
Sp1g23420_iso.1	583.807	-0.499677	0.159247	-3.1381	0.00170046	0.0376844	SpL567W5C_SpL567W5T
Sp1g23490_iso.1	410.112	-0.419005	0.131545	-3.18479	0.00144857	0.0342186	SpL567W5C_SpL567W5T
Sp1g23590.a_iso.1	690.099	-0.50876	0.151386	-3.36011	0.000779103	0.0226533	SpL567W5C_SpL567W5T
Sp1g24380_v2.1	98.0348	-1.05769	0.208309	-5.18409	2.17072e-07	3.7358e-05	SpL567W5C_SpL567W5T
Sp1g24780_iso.1	382.676	0.469816	0.137495	3.41567	0.000636256	0.0198277	SpL567W5C_SpL567W5T
Sp1g24860_iso.1	19.637	-0.841373	0.189491	-4.7332	2.21011e-06	0.000259016	SpL567W5C_SpL567W5T
Sp1g25590_v2.1	433.165	-0.864312	0.14332	-6.02631	1.67743e-09	6.53958e-07	SpL567W5C_SpL567W5T
Sp1g25600_v2.1	887.708	-0.975677	0.176598	-5.52709	3.25592e-08	7.49371e-06	SpL567W5C_SpL567W5T
Sp1g25610_v2.1	1164.69	-0.870139	0.187082	-4.65629	3.21961e-06	0.000341691	SpL567W5C_SpL567W5T
Sp1g25620.a.ib2_v2.1	842.36	-0.851622	0.150766	-5.64708	1.63192e-08	4.5845e-06	SpL567W5C_SpL567W5T
Sp1g26020.a.x_iso.1	1164.02	-0.645628	0.116354	-5.54825	2.88543e-08	6.89004e-06	SpL567W5C_SpL567W5T
Sp1g26100_iso.1	1009.77	-0.46495	0.138779	-3.35022	0.00080748	0.0232355	SpL567W5C_SpL567W5T
Sp1g26110_iso.1	1187.06	-0.487345	0.135463	-3.59737	0.000321457	0.012112	SpL567W5C_SpL567W5T
Sp1g26190_iso.1	990.658	0.395814	0.106619	3.71191	0.000205703	0.00889037	SpL567W5C_SpL567W5T
Sp1g26290_iso.1	2412.16	-0.318383	0.0983521	-3.23716	0.00120728	0.0303726	SpL567W5C_SpL567W5T
Sp1g27480_iso.1	69.204	0.658704	0.189004	3.47365	0.000513424	0.0171768	SpL567W5C_SpL567W5T
Sp1g27630.a_iso.1	1343.92	0.319875	0.104918	3.04873	0.00229814	0.0469369	SpL567W5C_SpL567W5T
Sp1g28090_iso.1	17.5707	-0.63722	0.180776	-3.83737	0.000124357	0.00599895	SpL567W5C_SpL567W5T
Sp1g28100_v2.1	8.81722	-0.478279	0.151802	-3.53279	0.000411204	0.0145737	SpL567W5C_SpL567W5T
Sp1g28550.a_iso.1	104.123	-0.616376	0.185939	-3.61704	0.000297993	0.0115234	SpL567W5C_SpL567W5T
Sp1g28720_iso.1	372.08	0.400476	0.129642	3.08839	0.00201245	0.0425734	SpL567W5C_SpL567W5T
Sp1g28760_v2.1	96.8255	-1.04741	0.189854	-5.50101	3.7763e-08	8.48691e-06	SpL567W5C_SpL567W5T
Sp1g28820_iso.1	420.808	0.385324	0.122027	3.15675	0.00159539	0.0362386	SpL567W5C_SpL567W5T
Sp1g28880_iso.1	134.673	-0.53605	0.175346	-3.05657	0.00223888	0.046237	SpL567W5C_SpL567W5T
Sp1g29800.b_iso.1	1435.07	-0.635421	0.206508	-3.08949	0.00200503	0.0424635	SpL567W5C_SpL567W5T
Sp1g30260_v2.1	835.625	-0.399151	0.115871	-3.44461	0.00057188	0.0184538	SpL567W5C_SpL567W5T
Sp1g30280_v2.1	156.024	-0.65736	0.193851	-3.39112	0.000696071	0.0212337	SpL567W5C_SpL567W5T
Sp1g30430_iso.1	17686.8	0.855872	0.161701	5.29433	1.19456e-07	2.2155e-05	SpL567W5C_SpL567W5T
Sp1g30850.a_v2.1	382.984	-0.680487	0.203754	-3.35026	0.000807349	0.0232355	SpL567W5C_SpL567W5T
Sp1g34060_iso.1	6089.69	-0.98133	0.159775	-6.14368	8.06308e-10	3.85073e-07	SpL567W5C_SpL567W5T
Sp1g34470_v2.1	8.57159	-0.293443	0.124555	-3.03623	0.00239557	0.0483749	SpL567W5C_SpL567W5T
Sp1g35430_v2.1	1204.47	-0.53804	0.141666	-3.79785	0.000145958	0.00688455	SpL567W5C_SpL567W5T
Sp1g35890_iso.1	30.9503	-0.887118	0.208499	-4.25847	2.05833e-05	0.00152223	SpL567W5C_SpL567W5T
Sp1g36570_iso.1	171.818	0.616224	0.19139	3.21552	0.00130207	0.0318482	SpL567W5C_SpL567W5T
Sp1g36640_iso.1	2181.4	-0.729703	0.169979	-4.29394	1.75531e-05	0.00135756	SpL567W5C_SpL567W5T
Sp1g36940_v2.1	1246.71	0.836434	0.203271	4.13217	3.5935e-05	0.00234289	SpL567W5C_SpL567W5T
Sp1g37800_iso.1	234.417	0.570842	0.161318	3.53544	0.0004071	0.0144551	SpL567W5C_SpL567W5T
Sp1g38260_iso.1	63.59	-0.754893	0.207386	-3.70088	0.000214851	0.00918188	SpL567W5C_SpL567W5T
Sp1g38430.a_iso.1	127.901	-0.987776	0.199137	-4.96715	6.7945e-07	9.90803e-05	SpL567W5C_SpL567W5T
Sp1g38440_iso.1	104.001	-0.705012	0.207122	-3.41335	0.000641687	0.0199034	SpL567W5C_SpL567W5T
Sp1g38470_iso.1	7302.07	-1.20161	0.167432	-7.18164	6.88778e-13	9.39838e-10	SpL567W5C_SpL567W5T
Sp1g38480_iso.1	22.3572	-0.59515	0.188273	-3.30416	0.000952617	0.0259969	SpL567W5C_SpL567W5T
Sp1g38500_v2.1	240.146	-0.629965	0.19075	-3.30328	0.000955622	0.0260417	SpL567W5C_SpL567W5T
Sp1g38510_v2.1	175.27	-0.64379	0.190307	-3.38421	0.000713822	0.0214743	SpL567W5C_SpL567W5T
Sp1g38860_iso.1	405.311	0.739719	0.204674	3.62571	0.000288165	0.0112333	SpL567W5C_SpL567W5T
Sp1g39020_iso.1	118522	0.651154	0.208174	3.16486	0.00155158	0.0354969	SpL567W5C_SpL567W5T
Sp1g39120_iso.1	304.193	-0.638916	0.183697	-3.4789	0.000503475	0.0169329	SpL567W5C_SpL567W5T
Sp1g39340_iso.1	246.596	1.0951	0.196043	5.5861	2.32226e-08	5.91496e-06	SpL567W5C_SpL567W5T
Sp1g39400_v2.1	100.902	-0.699746	0.190514	-3.98946	6.6225e-05	0.00378771	SpL567W5C_SpL567W5T
Sp1g39410_iso.1	461.189	-0.504784	0.169297	-3.46136	0.000537445	0.0176075	SpL567W5C_SpL567W5T
Sp1g39600.b_iso.1	104.381	0.594467	0.180436	3.28718	0.00101197	0.0270751	SpL567W5C_SpL567W5T
Sp1g39620_iso.1	466.437	0.479646	0.155871	3.0765	0.00209443	0.0438615	SpL567W5C_SpL567W5T
Sp1g40000_iso.1	372.216	0.474587	0.142686	3.32473	0.000885044	0.0247178	SpL567W5C_SpL567W5T
Sp1g40010_iso.1	811.237	1.42515	0.192544	7.4245	1.13205e-13	1.96595e-10	SpL567W5C_SpL567W5T
Sp1g40440_iso.1	698.707	0.703796	0.190217	3.70291	0.00021314	0.00912917	SpL567W5C_SpL567W5T
Sp1g40770.b_iso.1	199.395	-0.597059	0.177003	-3.37034	0.000750758	0.0221678	SpL567W5C_SpL567W5T
Sp1g40780.b_v2.1	1306.11	-0.657282	0.174785	-3.76173	0.000168744	0.00770482	SpL567W5C_SpL567W5T
Sp1g40900_iso.1	3929.5	-0.533939	0.145966	-3.65813	0.000254058	0.0103566	SpL567W5C_SpL567W5T
Sp1g41060_iso.1	560.093	-0.63594	0.20716	-3.11554	0.00183607	0.0399936	SpL567W5C_SpL567W5T
Sp1g41440.b.ib2c_iso.1	121.151	-0.514597	0.169651	-3.03047	0.00244175	0.0490481	SpL567W5C_SpL567W5T
Sp1g41450_iso.1	3484.7	-0.45199	0.105953	-4.26593	1.99073e-05	0.00148551	SpL567W5C_SpL567W5T
Sp1g41490_iso.1	133.045	0.656115	0.163146	4.01344	5.984e-05	0.00349579	SpL567W5C_SpL567W5T
Sp1g41510_iso.1	2767.64	-1.27433	0.171669	-7.42958	1.08939e-13	1.96595e-10	SpL567W5C_SpL567W5T
Sp1g41570_iso.1	2613.45	-0.626516	0.135228	-4.63307	3.60281e-06	0.000380246	SpL567W5C_SpL567W5T
Sp2g00350_iso.1	207.905	-0.661055	0.19404	-3.41	0.000649633	0.020087	SpL567W5C_SpL567W5T
Sp2g00970.a_iso.1	1482.95	0.507638	0.126765	4.00408	6.22585e-05	0.00359312	SpL567W5C_SpL567W5T
Sp2g01150_iso.1	438.657	-0.475166	0.145225	-3.27194	0.00106813	0.0280667	SpL567W5C_SpL567W5T
Sp2g01300_v2.1	3.8246	-0.306575	0.12331	-3.33613	0.000849524	0.0240778	SpL567W5C_SpL567W5T
Sp2g01390_v2.1	162.366	-0.58662	0.173995	-3.37045	0.000750457	0.0221678	SpL567W5C_SpL567W5T
Sp2g01640_iso.1	3232.12	-0.451897	0.106922	-4.22635	2.37512e-05	0.00168044	SpL567W5C_SpL567W5T
Sp2g01880_iso.1	1007.49	-1.01305	0.189707	-5.34956	8.81667e-08	1.75443e-05	SpL567W5C_SpL567W5T
Sp2g02080_iso.1	3341.3	1.00425	0.183352	5.48337	4.17288e-08	9.16259e-06	SpL567W5C_SpL567W5T
Sp2g02340.b_iso.1	55.0067	0.920256	0.207408	4.42454	9.665e-06	0.000850832	SpL567W5C_SpL567W5T
Sp2g02730.b_iso.1	58.694	0.697446	0.207215	3.39175	0.000694472	0.0212264	SpL567W5C_SpL567W5T
Sp2g02940_iso.1	1816.94	0.898658	0.20852	4.37944	1.18984e-05	0.00101926	SpL567W5C_SpL567W5T
Sp2g03130_v2.1	481.568	-0.741041	0.134787	-5.49627	3.87912e-08	8.61661e-06	SpL567W5C_SpL567W5T
Sp2g03140.b_iso.1	159.361	-0.76224	0.207801	-3.69177	0.000222697	0.00941192	SpL567W5C_SpL567W5T
Sp2g03280_v2.1	147.38	-0.586793	0.1587	-3.69485	0.000220015	0.0093399	SpL567W5C_SpL567W5T
Sp2g03600.b_v2.1	1316.17	-0.462498	0.137232	-3.37032	0.0007508	0.0221678	SpL567W5C_SpL567W5T
Sp2g03650_iso.1	913.423	-0.51823	0.123289	-4.2031	2.63282e-05	0.0018289	SpL567W5C_SpL567W5T
Sp2g03720_iso.1	228.768	0.805822	0.20777	3.90182	9.54714e-05	0.00492251	SpL567W5C_SpL567W5T
Sp2g04010.b_v2.1	68.7918	-0.797642	0.188016	-4.8508	1.22962e-06	0.000159341	SpL567W5C_SpL567W5T
Sp2g04650_v2.1	177.896	0.637277	0.169625	3.7533	0.000174525	0.00790035	SpL567W5C_SpL567W5T
Sp2g04690_iso.1	3620.11	0.355381	0.103771	3.42462	0.000615668	0.0194093	SpL567W5C_SpL567W5T
Sp2g04740_iso.1	2017.63	0.367911	0.112729	3.26357	0.00110018	0.028811	SpL567W5C_SpL567W5T
Sp2g04940_v2.1	39.1021	-0.765998	0.207138	-3.69237	0.000222176	0.00941072	SpL567W5C_SpL567W5T
Sp2g04960.a_iso.1	876.396	-0.627257	0.157467	-3.98385	6.78069e-05	0.00382099	SpL567W5C_SpL567W5T
Sp2g04990_v2.1	103.878	-0.689238	0.206962	-3.38472	0.00071251	0.0214686	SpL567W5C_SpL567W5T
Sp2g08080.b_iso.1	7942.41	-0.835176	0.182194	-4.58784	4.4785e-06	0.000445588	SpL567W5C_SpL567W5T
Sp2g08320_iso.1	2997.6	-1.10155	0.207465	-5.39084	7.01298e-08	1.4252e-05	SpL567W5C_SpL567W5T
Sp2g08570_iso.1	4006.94	-0.710712	0.141701	-5.01571	5.28383e-07	8.01087e-05	SpL567W5C_SpL567W5T
Sp2g08650_iso.1	3866.14	0.776011	0.138254	5.61267	1.9923e-08	5.21355e-06	SpL567W5C_SpL567W5T
Sp2g08900.ib2_v2.1	333.802	-0.72553	0.197634	-3.67672	0.000236251	0.00980302	SpL567W5C_SpL567W5T
Sp2g08970_iso.1	536.871	-0.930497	0.207685	-4.6102	4.02287e-06	0.000406608	SpL567W5C_SpL567W5T
Sp2g09070_iso.1	142.066	-0.919095	0.199189	-4.61909	3.85433e-06	0.000396447	SpL567W5C_SpL567W5T
Sp2g09260_iso.1	1344	0.529696	0.174434	3.03671	0.00239179	0.0483495	SpL567W5C_SpL567W5T
Sp2g09490_iso.1	4326.69	-0.499256	0.143886	-3.46993	0.000520599	0.0172957	SpL567W5C_SpL567W5T
Sp2g09620_v2.1	526.404	-0.694136	0.135676	-5.11528	3.13274e-07	5.07159e-05	SpL567W5C_SpL567W5T
Sp2g09660_v2.1	64.2082	-0.895339	0.208112	-4.32955	1.49412e-05	0.00119423	SpL567W5C_SpL567W5T
Sp2g09810.a.x_v2.1	928.612	-0.572724	0.149044	-3.84265	0.000121711	0.00590115	SpL567W5C_SpL567W5T
Sp2g10180_iso.1	203.369	0.569551	0.161402	3.52544	0.000422774	0.0148734	SpL567W5C_SpL567W5T
Sp2g11180_v2.1	349.56	-0.896274	0.171187	-5.23451	1.65427e-07	2.98128e-05	SpL567W5C_SpL567W5T
Sp2g11300.a.x_v2.1	111.326	0.57436	0.175677	3.26298	0.00110249	0.028811	SpL567W5C_SpL567W5T
Sp2g11310_v2.1	145.568	-0.800239	0.170758	-4.67892	2.88396e-06	0.000313956	SpL567W5C_SpL567W5T
Sp2g11360_iso.1	251.291	-0.454866	0.148064	-3.07204	0.00212598	0.0443369	SpL567W5C_SpL567W5T
Sp2g11540_v2.1	600.698	0.799187	0.198629	4.03319	5.50257e-05	0.00329225	SpL567W5C_SpL567W5T
Sp2g11850_iso.1	7876.11	-0.333517	0.100855	-3.30692	0.000943278	0.0258158	SpL567W5C_SpL567W5T
Sp2g12790_iso.1	646.488	-0.696396	0.191015	-3.64943	0.000262823	0.0106371	SpL567W5C_SpL567W5T
Sp2g13310_iso.1	458.273	-1.15514	0.20253	-5.73701	9.63625e-09	2.96905e-06	SpL567W5C_SpL567W5T
Sp2g13410.a_iso.1	6728.11	0.758841	0.142372	5.33002	9.82004e-08	1.91421e-05	SpL567W5C_SpL567W5T
Sp2g13900_iso.1	1842.36	-0.37209	0.120194	-3.09576	0.00196312	0.041961	SpL567W5C_SpL567W5T
Sp2g14380.b_iso.1	426.146	-0.426013	0.124561	-3.41954	0.000627275	0.0196346	SpL567W5C_SpL567W5T
Sp2g14520_iso.1	96.9799	-0.658262	0.208269	-3.18075	0.00146895	0.0344311	SpL567W5C_SpL567W5T
Sp2g14550.b_iso.1	1901.98	-0.580015	0.134493	-4.31259	1.61353e-05	0.00125809	SpL567W5C_SpL567W5T
Sp2g14640_v2.1	5.45412	-0.438231	0.146883	-3.36433	0.000767287	0.0224764	SpL567W5C_SpL567W5T
Sp2g14710_iso.1	121.512	-0.65173	0.206032	-3.17416	0.00150273	0.0347538	SpL567W5C_SpL567W5T
Sp2g14900_iso.1	152.788	0.769729	0.198898	3.86781	0.000109819	0.0054632	SpL567W5C_SpL567W5T
Sp2g15110_iso.1	277.776	0.683624	0.198035	3.45582	0.000548626	0.0178542	SpL567W5C_SpL567W5T
Sp2g15120_v2.1	85.4727	-0.636794	0.201735	-3.24568	0.0011717	0.0298473	SpL567W5C_SpL567W5T
Sp2g15390_v2.1	15.9193	-0.5577	0.183315	-3.19415	0.00140241	0.0334879	SpL567W5C_SpL567W5T
Sp2g15610_iso.1	459.518	-0.721426	0.207689	-3.4965	0.000471409	0.0161675	SpL567W5C_SpL567W5T
Sp2g15620_iso.1	2166.97	-0.652033	0.151905	-4.29268	1.76526e-05	0.00135975	SpL567W5C_SpL567W5T
Sp2g15700.ia2c_v2.1	103.252	-0.540226	0.171842	-3.14035	0.00168747	0.0374398	SpL567W5C_SpL567W5T
Sp2g15800_v2.1	478.049	-0.365095	0.116756	-3.12678	0.00176735	0.0388065	SpL567W5C_SpL567W5T
Sp2g15890_iso.1	15.6009	-0.713269	0.200499	-3.58586	0.000335967	0.0124863	SpL567W5C_SpL567W5T
Sp2g15980_v2.1	907.763	-0.757936	0.208095	-3.6717	0.000240944	0.00991971	SpL567W5C_SpL567W5T
Sp2g16340_iso.1	1490.88	0.469439	0.141006	3.32889	0.000871938	0.0244591	SpL567W5C_SpL567W5T
Sp2g16360.b_iso.1	2081.49	0.317244	0.104057	3.0486	0.00229911	0.0469369	SpL567W5C_SpL567W5T
Sp2g16380_iso.1	56.1666	0.67361	0.205435	3.31863	0.000904614	0.0251541	SpL567W5C_SpL567W5T
Sp2g16540_iso.1	813.69	-0.426681	0.136181	-3.13325	0.0017288	0.0382056	SpL567W5C_SpL567W5T
Sp2g17170.a.ia2c_v2.1	106.665	0.591499	0.183489	3.22071	0.00127873	0.0314788	SpL567W5C_SpL567W5T
Sp2g17410_iso.1	856.334	0.368252	0.106171	3.4681	0.000524156	0.0173234	SpL567W5C_SpL567W5T
Sp2g17570.b_bi1.ib2c_v2.1	351.859	0.625014	0.144133	4.33431	1.46215e-05	0.00118353	SpL567W5C_SpL567W5T
Sp2g18240_iso.1	1643.9	-0.54697	0.185378	-3.17218	0.00151301	0.034865	SpL567W5C_SpL567W5T
Sp2g18900_iso.1	905.977	-0.814149	0.208481	-3.96417	7.36502e-05	0.00405458	SpL567W5C_SpL567W5T
Sp2g18970_iso.1	742.549	-0.517615	0.150058	-3.44932	0.000561996	0.0182272	SpL567W5C_SpL567W5T
Sp2g19710_iso.1	8021.22	-1.06288	0.200424	-5.33168	9.73064e-08	1.91421e-05	SpL567W5C_SpL567W5T
Sp2g20050_iso.1	1495.98	-0.925818	0.144783	-6.3944	1.61174e-10	9.33003e-08	SpL567W5C_SpL567W5T
Sp2g20210_v2.1	396.243	0.536864	0.175503	3.05734	0.00223307	0.0462171	SpL567W5C_SpL567W5T
Sp2g20300_v2.1	19.6203	-0.689041	0.20322	-3.41419	0.00063972	0.0199032	SpL567W5C_SpL567W5T
Sp2g21530_iso.1	2083.15	0.647965	0.171429	3.78046	0.00015654	0.00731145	SpL567W5C_SpL567W5T
Sp2g21570_v2.1	135.416	-0.852134	0.203637	-4.19786	2.69455e-05	0.00185826	SpL567W5C_SpL567W5T
Sp2g21810.a_iso.1	44.2417	-0.692002	0.205437	-3.36433	0.000767299	0.0224764	SpL567W5C_SpL567W5T
Sp2g22180.ia2c_iso.1	1550.45	-0.456636	0.139154	-3.28158	0.00103227	0.0275008	SpL567W5C_SpL567W5T
Sp2g22550_iso.1	80.8719	-0.922394	0.201045	-4.87072	1.11191e-06	0.000148537	SpL567W5C_SpL567W5T
Sp2g22730_iso.1	3887.94	0.384835	0.119709	3.21474	0.00130562	0.0318941	SpL567W5C_SpL567W5T
Sp2g22820_iso.1	4392.83	-0.616504	0.137454	-4.48528	7.28194e-06	0.000668783	SpL567W5C_SpL567W5T
Sp2g23200_v2.1	112.871	-0.580406	0.178593	-3.66234	0.000249924	0.0102453	SpL567W5C_SpL567W5T
Sp2g23230_iso.1	73.7466	-0.716834	0.195671	-3.65792	0.000254266	0.0103566	SpL567W5C_SpL567W5T
Sp2g23270_v2.1	139.971	-0.630357	0.201631	-3.13271	0.00173198	0.0382056	SpL567W5C_SpL567W5T
Sp2g23690_iso.1	763.707	-0.605489	0.167932	-3.60612	0.000310814	0.011875	SpL567W5C_SpL567W5T
Sp2g24220_v2.1	364.863	-0.865616	0.182728	-4.737	2.16901e-06	0.000257358	SpL567W5C_SpL567W5T
Sp2g24320_iso.1	1321.43	-0.784092	0.191687	-4.09577	4.20773e-05	0.0026268	SpL567W5C_SpL567W5T
Sp2g24330.a_iso.1	752.616	0.421064	0.120916	3.48191	0.00049786	0.0168329	SpL567W5C_SpL567W5T
Sp2g24760.b_iso.1	556.473	-0.629593	0.167	-3.77024	0.000163091	0.00754365	SpL567W5C_SpL567W5T
Sp2g25210_v2.1	103.191	0.691921	0.199937	3.45641	0.00054743	0.0178542	SpL567W5C_SpL567W5T
Sp2g25340.a_iso.1	102.416	-0.84924	0.194875	-4.7942	1.63326e-06	0.000201292	SpL567W5C_SpL567W5T
Sp2g25700_iso.1	2625.43	0.445201	0.125779	3.53951	0.000400868	0.0142869	SpL567W5C_SpL567W5T
Sp2g25900.b_v2.1	1156.57	-0.751281	0.18565	-4.04897	5.14434e-05	0.00310989	SpL567W5C_SpL567W5T
Sp2g26120_v2.1	233.614	0.716938	0.145013	4.93588	7.9792e-07	0.000112078	SpL567W5C_SpL567W5T
Sp2g26720_iso.1	330.997	0.560346	0.141641	3.95334	7.70677e-05	0.00421841	SpL567W5C_SpL567W5T
Sp2g26850.b_iso.1	1427.67	0.616448	0.161431	3.81868	0.000134166	0.00640743	SpL567W5C_SpL567W5T
Sp2g26880_iso.1	711.363	0.895272	0.185247	4.83557	1.32768e-06	0.000168078	SpL567W5C_SpL567W5T
Sp2g27180_iso.1	529.242	-0.641353	0.208281	-3.11208	0.00185773	0.0402817	SpL567W5C_SpL567W5T
Sp2g27210_iso.1	146.087	0.597184	0.187917	3.17657	0.00149028	0.0347468	SpL567W5C_SpL567W5T
Sp2g27500_iso.1	552.871	-0.810306	0.162109	-4.99753	5.80704e-07	8.7348e-05	SpL567W5C_SpL567W5T
Sp2g27980_v2.1	38.5458	-0.681635	0.208251	-3.29737	0.000975962	0.0264451	SpL567W5C_SpL567W5T
Sp2g28420_iso.1	735.782	0.666389	0.125282	5.31685	1.05577e-07	2.03721e-05	SpL567W5C_SpL567W5T
Sp2g28690_v2.1	155.631	-0.728711	0.193131	-3.77348	0.000160988	0.00748261	SpL567W5C_SpL567W5T
Sp2g28730_iso.1	462.426	0.824909	0.194133	4.25254	2.11357e-05	0.00154635	SpL567W5C_SpL567W5T
Sp2g29210.a_iso.1	805.332	-0.59061	0.112577	-5.24547	1.55889e-07	2.83613e-05	SpL567W5C_SpL567W5T
Sp2g29480_iso.1	542.299	-0.575154	0.17631	-3.26246	0.0011045	0.0288241	SpL567W5C_SpL567W5T
Sp2g29600_iso.1	104.012	-1.27112	0.207106	-6.18925	6.04514e-10	2.96103e-07	SpL567W5C_SpL567W5T
Sp2g29760_iso.1	727.572	-0.602596	0.175401	-3.43659	0.000589079	0.0187928	SpL567W5C_SpL567W5T
Sp3g00070_iso.1	192.92	-0.879994	0.197826	-4.45275	8.47789e-06	0.00075327	SpL567W5C_SpL567W5T
Sp3g00310_iso.1	119.235	-0.523478	0.172104	-3.0399	0.00236654	0.0479916	SpL567W5C_SpL567W5T
Sp3g00680.ib2c_v2.1	7194.08	0.370712	0.10938	3.38918	0.000701025	0.0213243	SpL567W5C_SpL567W5T
Sp3g01050_iso.1	145.564	-0.79216	0.190206	-4.16358	3.13292e-05	0.0020926	SpL567W5C_SpL567W5T
Sp3g01210_iso.1	517.921	-0.706977	0.202786	-3.60774	0.000308878	0.0118711	SpL567W5C_SpL567W5T
Sp3g01220.a_iso.1	503.855	-0.473386	0.146289	-3.23561	0.00121384	0.0303906	SpL567W5C_SpL567W5T
Sp3g01400.ib2_v2.1	354.23	-0.453654	0.140941	-3.21847	0.00128878	0.0316446	SpL567W5C_SpL567W5T
Sp3g01580_iso.1	156.348	-1.12013	0.208157	-5.46156	4.71972e-08	1.02455e-05	SpL567W5C_SpL567W5T
Sp3g01900_iso.1	992.595	-0.559748	0.115414	-4.8494	1.23837e-06	0.000159341	SpL567W5C_SpL567W5T
Sp3g01910_iso.1	466.849	-0.503058	0.121911	-4.12586	3.69347e-05	0.00238366	SpL567W5C_SpL567W5T
Sp3g02840_iso.1	7575.47	-0.731495	0.18875	-3.87938	0.000104723	0.00526456	SpL567W5C_SpL567W5T
Sp3g02900_v2.1	623.319	-0.765561	0.201727	-3.80606	0.0001412	0.00667658	SpL567W5C_SpL567W5T
Sp3g03030_iso.1	111.676	-0.711757	0.19293	-3.68872	0.000225384	0.00950445	SpL567W5C_SpL567W5T
Sp3g03200_iso.1	139.863	-0.658889	0.194625	-3.38816	0.000703622	0.021339	SpL567W5C_SpL567W5T
Sp3g03230_v2.1	1541.27	0.625971	0.121155	5.16584	2.39359e-07	4.04644e-05	SpL567W5C_SpL567W5T
Sp3g03370.b_iso.1	2013.48	0.355864	0.110715	3.21406	0.00130872	0.0319291	SpL567W5C_SpL567W5T
Sp3g04840_iso.1	135.636	0.668818	0.208086	3.22447	0.00126206	0.0312295	SpL567W5C_SpL567W5T
Sp3g05020_iso.1	3348.64	-0.6517	0.208092	-3.17004	0.00152419	0.0350803	SpL567W5C_SpL567W5T
Sp3g05030_iso.1	3275.08	-0.42237	0.133093	-3.17359	0.00150569	0.0347786	SpL567W5C_SpL567W5T
Sp3g05460_iso.1	13146.4	0.277067	0.0858139	3.22868	0.00124363	0.0308224	SpL567W5C_SpL567W5T
Sp3g06200_iso.1	286.168	0.479361	0.153378	3.12441	0.00178159	0.0390296	SpL567W5C_SpL567W5T
Sp3g06520_iso.1	538.198	-0.424474	0.135793	-3.12603	0.00177182	0.03886	SpL567W5C_SpL567W5T
Sp3g06950_iso.1	311.506	0.559118	0.175958	3.17588	0.00149385	0.0347468	SpL567W5C_SpL567W5T
Sp3g07140_v2.1	353.37	-0.607483	0.170869	-3.55593	0.000376648	0.0137311	SpL567W5C_SpL567W5T
Sp3g07260_v2.1	147.805	-0.829119	0.172697	-4.79282	1.64451e-06	0.000201379	SpL567W5C_SpL567W5T
Sp3g07440_iso.1	182.374	-0.866468	0.208403	-4.20684	2.58971e-05	0.00180552	SpL567W5C_SpL567W5T
Sp3g07690_v2.1	100.328	0.58593	0.183047	3.19744	0.00138652	0.033233	SpL567W5C_SpL567W5T
Sp3g08590_iso.1	55.9852	-1.00205	0.202663	-5.18748	2.13153e-07	3.7017e-05	SpL567W5C_SpL567W5T
Sp3g09140.b_v2.1	56.8655	-0.643414	0.196292	-3.42708	0.000610114	0.0192964	SpL567W5C_SpL567W5T
Sp3g10070_iso.1	161.428	-1.05226	0.207218	-5.12914	2.91074e-07	4.75246e-05	SpL567W5C_SpL567W5T
Sp3g10100_iso.1	1065.79	0.402261	0.132814	3.02844	0.00245823	0.0492754	SpL567W5C_SpL567W5T
Sp3g10630_v2.1	23.8701	-0.746993	0.185461	-4.39875	1.08877e-05	0.000945401	SpL567W5C_SpL567W5T
Sp3g10650_iso.1	2097.23	0.585718	0.156583	3.74038	0.000183743	0.00822024	SpL567W5C_SpL567W5T
Sp3g10700.b_iso.1	2833.01	-0.542135	0.107855	-5.02633	4.99951e-07	7.64045e-05	SpL567W5C_SpL567W5T
Sp3g11050_v2.1	16.6989	-0.620019	0.168935	-4.2418	2.21735e-05	0.00159842	SpL567W5C_SpL567W5T
Sp3g11220_iso.1	1628.59	-0.663538	0.119855	-5.53593	3.0958e-08	7.21209e-06	SpL567W5C_SpL567W5T
Sp3g11730_v2.1	106.773	0.674743	0.194209	3.47285	0.000514956	0.0171979	SpL567W5C_SpL567W5T
Sp3g11930_iso.1	187.452	-0.533529	0.164744	-3.23733	0.00120655	0.0303726	SpL567W5C_SpL567W5T
Sp3g12010.a_iso.1	99.7493	-0.647696	0.206512	-3.1833	0.00145604	0.0342969	SpL567W5C_SpL567W5T
Sp3g12470_iso.1	1409.11	0.54745	0.105479	5.18953	2.10827e-07	3.69488e-05	SpL567W5C_SpL567W5T
Sp3g12490_v2.1	1833.82	0.607702	0.181962	3.34071	0.00083563	0.023861	SpL567W5C_SpL567W5T
Sp3g12500_iso.1	991.741	0.330656	0.101564	3.25536	0.00113247	0.0293138	SpL567W5C_SpL567W5T
Sp3g12510_iso.1	45.5249	-0.637519	0.197995	-3.31372	0.000920625	0.0253776	SpL567W5C_SpL567W5T
Sp3g12760_iso.1	170.404	0.607088	0.16161	3.75133	0.000175902	0.00794386	SpL567W5C_SpL567W5T
Sp3g12865.ib2c_iso.1	945.494	0.404926	0.116227	3.48356	0.000494789	0.0167588	SpL567W5C_SpL567W5T
Sp3g13050.b_iso.1	4164.45	-1.07595	0.188227	-5.72797	1.01637e-08	3.03372e-06	SpL567W5C_SpL567W5T
Sp3g13110_iso.1	541.921	0.683367	0.14825	4.6077	4.07157e-06	0.000409364	SpL567W5C_SpL567W5T
Sp3g13300_iso.1	1843.77	-0.34285	0.101918	-3.36397	0.000768312	0.0224764	SpL567W5C_SpL567W5T
Sp3g13350_iso.1	231.46	0.530938	0.154313	3.43872	0.000584462	0.0187018	SpL567W5C_SpL567W5T
Sp3g13460.b_iso.1	136.702	-0.841438	0.205814	-4.09937	4.14274e-05	0.00259471	SpL567W5C_SpL567W5T
Sp3g13470_iso.1	95.2386	0.917064	0.200381	4.5706	4.86334e-06	0.000474002	SpL567W5C_SpL567W5T
Sp3g13750_v2.1	272.314	-0.995	0.208476	-4.85406	1.20958e-06	0.000159341	SpL567W5C_SpL567W5T
Sp3g13770.ib2_v2.1	58.0795	-0.594376	0.199826	-3.05329	0.00226347	0.0465838	SpL567W5C_SpL567W5T
Sp3g13800_v2.1	19.6862	-0.740104	0.204491	-3.64709	0.000265227	0.0107117	SpL567W5C_SpL567W5T
Sp3g14380_v2.1	113.25	-0.629737	0.169764	-3.70521	0.000211219	0.00906723	SpL567W5C_SpL567W5T
Sp3g14410_iso.1	2121.28	0.643786	0.125137	5.14408	2.68833e-07	4.47808e-05	SpL567W5C_SpL567W5T
Sp3g14590_v2.1	151.967	-0.882619	0.162167	-5.43273	5.54997e-08	1.17801e-05	SpL567W5C_SpL567W5T
Sp3g15100_iso.1	1188.26	-0.595253	0.105598	-5.63646	1.73582e-08	4.80572e-06	SpL567W5C_SpL567W5T
Sp3g15190.b_v2.1	1318.43	0.46607	0.125018	3.72781	0.000193152	0.00848227	SpL567W5C_SpL567W5T
Sp3g15210_iso.1	510.535	-0.510048	0.159923	-3.18891	0.00142812	0.0338899	SpL567W5C_SpL567W5T
Sp3g15390_v2.1	150.431	-0.73995	0.159893	-4.62166	3.80687e-06	0.000395232	SpL567W5C_SpL567W5T
Sp3g15580.b_iso.1	2785.66	-0.627622	0.118882	-5.27921	1.29745e-07	2.3832e-05	SpL567W5C_SpL567W5T
Sp3g15910_iso.1	371.207	-0.875546	0.192181	-4.55969	5.12284e-06	0.00049425	SpL567W5C_SpL567W5T
Sp3g15950_iso.1	136.607	0.595158	0.168489	3.52781	0.000419008	0.0147954	SpL567W5C_SpL567W5T
Sp3g16110.b_iso.1	3441.9	0.877745	0.194188	4.52903	5.92539e-06	0.000557599	SpL567W5C_SpL567W5T
Sp3g16230.a_iso.1	782.405	0.449393	0.148327	3.02912	0.00245266	0.0492156	SpL567W5C_SpL567W5T
Sp3g16360_iso.1	894.322	0.513984	0.120688	4.25787	2.06385e-05	0.00152223	SpL567W5C_SpL567W5T
Sp3g16530_iso.1	680.833	0.695765	0.123747	5.62001	1.90951e-08	5.06629e-06	SpL567W5C_SpL567W5T
Sp3g16760_iso.1	148.48	-0.712469	0.199724	-3.57147	0.000354988	0.0130914	SpL567W5C_SpL567W5T
Sp3g16870.a_iso.1	16804.4	-0.505877	0.139548	-3.62521	0.000288728	0.0112333	SpL567W5C_SpL567W5T
Sp3g17110_iso.1	659.314	-1.05837	0.18833	-5.62879	1.81474e-08	4.88267e-06	SpL567W5C_SpL567W5T
Sp3g17240_iso.1	18067.7	0.387787	0.107389	3.61103	0.000304979	0.011746	SpL567W5C_SpL567W5T
Sp3g17610.b_iso.1	572.033	-0.372216	0.122521	-3.03795	0.00238195	0.0482016	SpL567W5C_SpL567W5T
Sp3g17760_iso.1	9060.89	0.430007	0.116827	3.68065	0.00023264	0.00968217	SpL567W5C_SpL567W5T
Sp3g18400_iso.1	3228.13	0.424643	0.111139	3.82077	0.000133035	0.00638533	SpL567W5C_SpL567W5T
Sp3g19350_v2.1	19.8113	-0.561496	0.160826	-4.34213	1.4111e-05	0.00115198	SpL567W5C_SpL567W5T
Sp3g19640.a_iso.1	144.453	0.85525	0.18298	4.66277	3.11985e-06	0.000332952	SpL567W5C_SpL567W5T
Sp3g19840_iso.1	748.073	-0.571244	0.153493	-3.72155	0.000198004	0.00866934	SpL567W5C_SpL567W5T
Sp3g19950.ia2c_v2.1	1836.44	0.739259	0.204241	3.63281	0.000280352	0.0110881	SpL567W5C_SpL567W5T
Sp3g20000_iso.1	3553.68	0.37667	0.121252	3.10643	0.00189361	0.0408419	SpL567W5C_SpL567W5T
Sp3g20120_iso.1	947.992	0.459815	0.126355	3.63835	0.00027439	0.0109202	SpL567W5C_SpL567W5T
Sp3g20240_v2.1	98.6531	0.576145	0.186042	3.08991	0.0020022	0.0424549	SpL567W5C_SpL567W5T
Sp3g20450_iso.1	138.194	0.579337	0.16854	3.43168	0.00059985	0.0190664	SpL567W5C_SpL567W5T
Sp3g20540_iso.1	5665.93	-0.761128	0.187927	-4.05409	5.03308e-05	0.00307179	SpL567W5C_SpL567W5T
Sp3g20570_iso.1	2764.88	0.320627	0.100338	3.19543	0.00139622	0.0333817	SpL567W5C_SpL567W5T
Sp3g21440_iso.1	280.574	-0.697978	0.205365	-3.48086	0.000499798	0.0168594	SpL567W5C_SpL567W5T
Sp3g21600_iso.1	687.897	-0.363127	0.142099	-3.42863	0.000606628	0.0192179	SpL567W5C_SpL567W5T
Sp3g22670_iso.1	1253.01	-0.486638	0.112025	-4.34383	1.40023e-05	0.001148	SpL567W5C_SpL567W5T
Sp3g23410_iso.1	775.971	-0.624807	0.187697	-3.33118	0.000864771	0.0243654	SpL567W5C_SpL567W5T
Sp3g23610_iso.1	455.498	0.375489	0.1218	3.08194	0.00205656	0.0433626	SpL567W5C_SpL567W5T
Sp3g24050_iso.1	5567.79	0.533433	0.152741	3.49254	0.000478455	0.0163505	SpL567W5C_SpL567W5T
Sp3g24200_iso.1	5462.89	0.534878	0.161372	3.31478	0.000917156	0.0253552	SpL567W5C_SpL567W5T
Sp3g26310_iso.1	451.534	-0.716747	0.177225	-4.04422	5.24965e-05	0.00316354	SpL567W5C_SpL567W5T
Sp3g26360.b_iso.1	7372.59	0.759963	0.124878	6.08552	1.16112e-09	4.84526e-07	SpL567W5C_SpL567W5T
Sp3g27140_v2.1	385.945	-0.698233	0.208447	-3.38812	0.000703741	0.021339	SpL567W5C_SpL567W5T
Sp3g27580.b_iso.1	16.6119	-0.488154	0.17148	-3.09605	0.00196118	0.041961	SpL567W5C_SpL567W5T
Sp3g27640_iso.1	197.55	-0.498231	0.151607	-5.30281	1.14034e-07	2.13568e-05	SpL567W5C_SpL567W5T
Sp3g27980.b_iso.1	124.874	-0.667019	0.189264	-3.52291	0.000426829	0.0149335	SpL567W5C_SpL567W5T
Sp3g28030_v2.1	1544.21	-0.654194	0.158302	-4.13288	3.58239e-05	0.00234289	SpL567W5C_SpL567W5T
Sp3g28870_iso.1	2530.28	-0.535226	0.144807	-3.69631	0.000218755	0.00930706	SpL567W5C_SpL567W5T
Sp3g28980_iso.1	4581.2	-1.13899	0.198956	-5.75549	8.63926e-09	2.70551e-06	SpL567W5C_SpL567W5T
Sp3g29270_iso.1	6246.84	0.472937	0.141515	3.34201	0.00083174	0.0237855	SpL567W5C_SpL567W5T
Sp3g29330_iso.1	151.52	-0.962049	0.204188	-4.72835	2.26356e-06	0.000262066	SpL567W5C_SpL567W5T
Sp3g29970.a_iso.1	583.592	0.446792	0.136436	3.27382	0.00106105	0.0280134	SpL567W5C_SpL567W5T
Sp3g30120_iso.1	617.706	0.566213	0.18524	3.05676	0.00223745	0.046237	SpL567W5C_SpL567W5T
Sp3g30270_iso.1	643.421	0.614715	0.157982	3.89012	0.000100193	0.00507488	SpL567W5C_SpL567W5T
Sp3g30610_iso.1	1619.35	0.344882	0.10698	3.22362	0.0012658	0.0312451	SpL567W5C_SpL567W5T
Sp3g31530_iso.1	305.501	0.46717	0.142465	3.27743	0.00104758	0.0277943	SpL567W5C_SpL567W5T
Sp3g31590_iso.1	2368.7	-0.623625	0.151147	-4.12604	3.69063e-05	0.00238366	SpL567W5C_SpL567W5T
Sp3g31660_iso.1	619.29	0.47627	0.136956	3.4766	0.000507809	0.0170486	SpL567W5C_SpL567W5T
Sp3g31710_iso.1	4229.68	-0.581561	0.156622	-3.71342	0.00020448	0.00889037	SpL567W5C_SpL567W5T
Sp3g32170_iso.1	521.531	-0.697213	0.204618	-3.49981	0.000465597	0.0160547	SpL567W5C_SpL567W5T
Sp3g32530_iso.1	2133.74	-0.69309	0.169013	-4.10175	4.10046e-05	0.00257668	SpL567W5C_SpL567W5T
Sp4g00150.b_iso.1	550.752	-0.946586	0.206051	-4.78952	1.67181e-06	0.00020213	SpL567W5C_SpL567W5T
Sp4g00450_iso.1	5568.13	0.593685	0.0867336	6.84467	7.66535e-12	7.03879e-09	SpL567W5C_SpL567W5T
Sp4g00810_v2.1	75.5391	-0.816007	0.208341	-3.94302	8.0462e-05	0.0043055	SpL567W5C_SpL567W5T
Sp4g00980.ia2c_iso.1	167.181	-0.554959	0.168634	-3.28938	0.0010041	0.0270159	SpL567W5C_SpL567W5T
Sp4g01683.m_iso.1	10574.8	-0.517489	0.162707	-3.18079	0.00146875	0.0344311	SpL567W5C_SpL567W5T
Sp4g01840_v2.1	147.742	-0.625276	0.188902	-3.31205	0.000926146	0.0254564	SpL567W5C_SpL567W5T
Sp4g02040_iso.1	974.935	1.20545	0.182047	6.62944	3.36973e-11	2.78323e-08	SpL567W5C_SpL567W5T
Sp4g02210_iso.1	537.165	0.489114	0.146492	3.33814	0.000843398	0.0239753	SpL567W5C_SpL567W5T
Sp4g02250_v2.1	1113.87	-0.678234	0.170139	-3.98715	6.68714e-05	0.00381327	SpL567W5C_SpL567W5T
Sp4g02350_v2.1	482.428	-0.538523	0.128809	-4.1802	2.91251e-05	0.00196599	SpL567W5C_SpL567W5T
Sp4g02450.a_iso.1	923.46	-0.444342	0.141097	-3.14899	0.00163839	0.0367348	SpL567W5C_SpL567W5T
Sp4g02655.a.u.x_v2.1	17.9231	-0.582484	0.194747	-3.07227	0.00212439	0.0443369	SpL567W5C_SpL567W5T
Sp4g02730_iso.1	879.463	-0.419729	0.130304	-3.22101	0.00127741	0.0314788	SpL567W5C_SpL567W5T
Sp4g03070_iso.1	1100.43	0.732698	0.152905	4.79089	1.66044e-06	0.000202034	SpL567W5C_SpL567W5T
Sp4g03560_iso.1	1125.89	-0.583908	0.182138	-3.20706	0.00134101	0.0323511	SpL567W5C_SpL567W5T
Sp4g03610_iso.1	278.213	0.573645	0.158958	3.60712	0.000309617	0.0118711	SpL567W5C_SpL567W5T
Sp4g03900_iso.1	15.9064	-0.472643	0.155968	-3.63956	0.000273101	0.0109202	SpL567W5C_SpL567W5T
Sp4g04000_v2.1	193.857	-1.3263	0.202752	-6.57704	4.79921e-11	3.37686e-08	SpL567W5C_SpL567W5T
Sp4g04240_iso.1	50.0077	0.848609	0.208349	4.10346	4.07012e-05	0.00256606	SpL567W5C_SpL567W5T
Sp4g04620_v2.1	13.8698	0.624335	0.188506	3.4133	0.000641809	0.0199034	SpL567W5C_SpL567W5T
Sp4g04690.b_iso.1	275.107	0.621539	0.160767	3.86347	0.000111789	0.00554677	SpL567W5C_SpL567W5T
Sp4g04890_iso.1	1366.34	0.675205	0.163434	4.1309	3.61346e-05	0.00234789	SpL567W5C_SpL567W5T
Sp4g05200_v2.1	200.594	-0.668497	0.203669	-3.36631	0.00076181	0.022389	SpL567W5C_SpL567W5T
Sp4g05740.b_iso.1	847.925	-0.739755	0.128232	-5.76801	8.02143e-09	2.59717e-06	SpL567W5C_SpL567W5T
Sp4g06290.b_iso.1	1681.87	-0.629136	0.203494	-3.09953	0.00193829	0.0415568	SpL567W5C_SpL567W5T
Sp4g06390_iso.1	859.038	-0.462425	0.138662	-3.33502	0.000852944	0.0241389	SpL567W5C_SpL567W5T
Sp4g07280_iso.1	191.622	-0.627694	0.197666	-3.17533	0.00149665	0.0347468	SpL567W5C_SpL567W5T
Sp4g08900.a_iso.1	660.688	-1.65732	0.127031	-13.0173	9.7503e-39	9.313e-35	SpL567W5C_SpL567W5T
Sp4g09520_iso.1	1233.89	-0.403082	0.129401	-3.11472	0.00184122	0.0400602	SpL567W5C_SpL567W5T
Sp4g10220_iso.1	45.9163	-0.949079	0.207628	-4.62217	3.79743e-06	0.000395232	SpL567W5C_SpL567W5T
Sp4g10900.b.x_v2.1	336.082	0.426367	0.139888	3.04722	0.00230967	0.0470881	SpL567W5C_SpL567W5T
Sp4g11010_iso.1	287.597	-0.965022	0.150383	-6.40736	1.48064e-10	8.83897e-08	SpL567W5C_SpL567W5T
Sp4g11090.b_iso.1	825.532	0.413966	0.102765	4.02769	5.63279e-05	0.00333137	SpL567W5C_SpL567W5T
Sp4g11110_iso.1	2330.48	-0.446154	0.102483	-4.35341	1.34036e-05	0.00110844	SpL567W5C_SpL567W5T
Sp4g11155.a.u_v2.1	496.423	-0.561853	0.139359	-4.03144	5.5437e-05	0.00329225	SpL567W5C_SpL567W5T
Sp4g11290.b_v2.1	4183.06	0.531719	0.130177	4.08454	4.41642e-05	0.00273032	SpL567W5C_SpL567W5T
Sp4g11400_iso.1	261.026	-0.698331	0.178813	-3.90621	9.37562e-05	0.00485373	SpL567W5C_SpL567W5T
Sp4g11520_iso.1	1798.46	0.394586	0.124103	3.17932	0.00147621	0.0345166	SpL567W5C_SpL567W5T
Sp4g11710.ib2c_iso.1	7241.77	0.519286	0.151115	3.4365	0.000589273	0.0187928	SpL567W5C_SpL567W5T
Sp4g11920_v2.1	130.7	-0.600251	0.196675	-3.17722	0.00148695	0.0347251	SpL567W5C_SpL567W5T
Sp4g11930.b_iso.1	359.361	-0.868801	0.203318	-4.49331	7.01233e-06	0.000650274	SpL567W5C_SpL567W5T
Sp4g12080.b_v2.1	708.615	0.637252	0.195871	3.25637	0.00112846	0.0292497	SpL567W5C_SpL567W5T
Sp4g12580_iso.1	920.437	-0.771008	0.182176	-4.2349	2.28651e-05	0.00163592	SpL567W5C_SpL567W5T
Sp4g12630_iso.1	508.976	-0.600119	0.17239	-3.48054	0.000500407	0.0168594	SpL567W5C_SpL567W5T
Sp4g12990_iso.1	3127.68	-0.368255	0.113768	-3.2369	0.00120835	0.0303726	SpL567W5C_SpL567W5T
Sp4g13070_iso.1	2646.1	-1.1281	0.134583	-8.38172	5.21584e-17	3.32127e-13	SpL567W5C_SpL567W5T
Sp4g13090_iso.1	494.16	0.575665	0.178091	3.23299	0.00122503	0.0305507	SpL567W5C_SpL567W5T
Sp4g13140_v2.1	617.927	-0.504442	0.14239	-3.54242	0.000396477	0.0141997	SpL567W5C_SpL567W5T
Sp4g13460_iso.1	5245.35	0.686705	0.12697	5.40831	6.36218e-08	1.32105e-05	SpL567W5C_SpL567W5T
Sp4g13590_iso.1	399.049	-0.647571	0.207259	-3.13758	0.00170346	0.037707	SpL567W5C_SpL567W5T
Sp4g13640_iso.1	230.804	0.687796	0.1941	3.54339	0.000395023	0.0141844	SpL567W5C_SpL567W5T
Sp4g14100.b_v2.1	1035.25	0.360123	0.116056	3.10273	0.00191743	0.0411891	SpL567W5C_SpL567W5T
Sp4g14160_v2.1	34.9867	0.680948	0.206834	3.31125	0.000928795	0.0254925	SpL567W5C_SpL567W5T
Sp4g14230_iso.1	5120.24	-0.657271	0.202662	-3.25151	0.00114795	0.0295145	SpL567W5C_SpL567W5T
Sp4g14240_iso.1	1655.26	0.404602	0.112372	3.6002	0.00031797	0.0120519	SpL567W5C_SpL567W5T
Sp4g14380.ib2_v2.1	291.48	-0.669432	0.208103	-3.25643	0.00112823	0.0292497	SpL567W5C_SpL567W5T
Sp4g14990_iso.1	147.806	-0.722572	0.20844	-3.50766	0.00045207	0.0156731	SpL567W5C_SpL567W5T
Sp4g15010_v2.1	190.45	-0.543395	0.164671	-3.29921	0.00096958	0.0263095	SpL567W5C_SpL567W5T
Sp4g15020_v2.1	501.314	-0.558862	0.155838	-3.58617	0.000335564	0.0124863	SpL567W5C_SpL567W5T
Sp4g15320_iso.1	233.334	-1.07868	0.195118	-5.53904	3.04142e-08	7.17288e-06	SpL567W5C_SpL567W5T
Sp4g15360_v2.1	140.162	-0.727764	0.195785	-3.714	0.000204013	0.00889037	SpL567W5C_SpL567W5T
Sp4g15820_v2.1	157.951	-0.618604	0.194294	-3.18362	0.00145447	0.0342969	SpL567W5C_SpL567W5T
Sp4g16200_iso.1	482.81	-0.742144	0.166481	-4.45769	8.2847e-06	0.000746522	SpL567W5C_SpL567W5T
Sp4g16220_iso.1	4919.1	-0.804855	0.208527	-3.91068	9.20353e-05	0.00477758	SpL567W5C_SpL567W5T
Sp4g16340.b_iso.1	471.725	-0.612534	0.14971	-4.09136	4.28846e-05	0.00266848	SpL567W5C_SpL567W5T
Sp4g17240_iso.1	360.843	-0.446232	0.139128	-3.20664	0.00134295	0.0323511	SpL567W5C_SpL567W5T
Sp4g17330.a_iso.1	2802.67	0.995042	0.132391	7.51486	5.69701e-14	1.36038e-10	SpL567W5C_SpL567W5T
Sp4g17800_iso.1	171.488	-0.791269	0.170681	-4.63061	3.64582e-06	0.000382671	SpL567W5C_SpL567W5T
Sp4g18910_iso.1	8355.94	-0.466957	0.127551	-3.66101	0.000251225	0.0102765	SpL567W5C_SpL567W5T
Sp4g19050_iso.1	833.492	-0.671494	0.153879	-4.36324	1.28148e-05	0.001069	SpL567W5C_SpL567W5T
Sp4g19060_iso.1	2670.71	-0.604869	0.182162	-3.32174	0.000894583	0.0249478	SpL567W5C_SpL567W5T
Sp4g19720_iso.1	428.58	0.447348	0.138517	3.2286	0.001244	0.0308224	SpL567W5C_SpL567W5T
Sp4g19780.b.x.ia2c_iso.1	10.587	-0.424033	0.15373	-3.15846	0.00158602	0.0360688	SpL567W5C_SpL567W5T
Sp4g19800_iso.1	2834.16	-0.547463	0.140418	-3.89891	9.66259e-05	0.00496195	SpL567W5C_SpL567W5T
Sp4g19810_iso.1	2563.88	-0.449201	0.125325	-3.58433	0.00033794	0.0125351	SpL567W5C_SpL567W5T
Sp4g20180_iso.1	4717.97	0.689419	0.191477	3.60431	0.000312987	0.0119103	SpL567W5C_SpL567W5T
Sp4g20490_iso.1	10483.7	-0.408099	0.132598	-3.07775	0.00208567	0.0437831	SpL567W5C_SpL567W5T
Sp4g20500_iso.1	505.891	-0.474369	0.123127	-3.85207	0.000117122	0.00573687	SpL567W5C_SpL567W5T
Sp4g20640_iso.1	649.265	-1.04095	0.208318	-5.08606	3.65584e-07	5.81979e-05	SpL567W5C_SpL567W5T
Sp4g20870_iso.1	45498.5	0.556403	0.139917	3.97679	6.98528e-05	0.00390175	SpL567W5C_SpL567W5T
Sp4g21540_iso.1	1683.03	-0.869534	0.169098	-5.14356	2.6958e-07	4.47808e-05	SpL567W5C_SpL567W5T
Sp4g21710_iso.1	1048.81	-0.661792	0.197466	-3.3568	0.00078851	0.0228572	SpL567W5C_SpL567W5T
Sp4g22080_iso.1	22296.3	0.849683	0.187153	4.54547	5.48121e-06	0.00052141	SpL567W5C_SpL567W5T
Sp4g22230_iso.1	748.566	-0.47506	0.136008	-3.49287	0.000477861	0.0163505	SpL567W5C_SpL567W5T
Sp4g22400_v2.1	144.997	-0.649455	0.202324	-3.21664	0.00129701	0.0317652	SpL567W5C_SpL567W5T
Sp4g22590_iso.1	71.0868	-0.580262	0.189884	-3.0495	0.00229222	0.0469369	SpL567W5C_SpL567W5T
Sp4g22670_iso.1	180.505	-0.35318	0.133304	-4.50556	6.61995e-06	0.000616883	SpL567W5C_SpL567W5T
Sp4g22930_v2.1	110.148	-0.641288	0.207031	-3.10924	0.00187568	0.0405608	SpL567W5C_SpL567W5T
Sp4g23150.b_iso.1	874.837	-0.410058	0.133814	-3.06408	0.00218343	0.0454358	SpL567W5C_SpL567W5T
Sp4g23170.a.x_v2.1	12978.3	0.533635	0.109966	4.85269	1.218e-06	0.000159341	SpL567W5C_SpL567W5T
Sp4g23490_iso.1	964.045	0.485869	0.152972	3.17613	0.00149254	0.0347468	SpL567W5C_SpL567W5T
Sp4g23740_iso.1	1551.82	0.647046	0.16117	4.01509	5.94237e-05	0.00348212	SpL567W5C_SpL567W5T
Sp4g23810_iso.1	3977.37	0.325377	0.0914201	3.55906	0.000372178	0.0136329	SpL567W5C_SpL567W5T
Sp4g24450_iso.1	359.058	-0.85638	0.147439	-5.80533	6.42386e-09	2.15289e-06	SpL567W5C_SpL567W5T
Sp4g24910.b_iso.1	873.448	0.453658	0.127506	3.55716	0.000374889	0.0136931	SpL567W5C_SpL567W5T
Sp4g25130_v2.1	60.6248	-0.74715	0.200387	-3.89113	9.97788e-05	0.00506935	SpL567W5C_SpL567W5T
Sp4g25150_v2.1	2952.27	0.733943	0.1032	7.111	1.15202e-12	1.37806e-09	SpL567W5C_SpL567W5T
Sp4g25190_v2.1	178.442	-0.719149	0.198818	-3.62093	0.000293542	0.0113743	SpL567W5C_SpL567W5T
Sp4g25620_v2.1	27.4451	-0.716314	0.205857	-3.49913	0.000466771	0.0160662	SpL567W5C_SpL567W5T
Sp4g25640_v2.1	52.4802	-0.655722	0.203154	-3.22359	0.00126596	0.0312451	SpL567W5C_SpL567W5T
Sp4g25660_v2.1	1916.72	0.531809	0.153331	3.46849	0.000523391	0.0173234	SpL567W5C_SpL567W5T
Sp4g25720_iso.1	1818.62	-0.814532	0.19679	-4.14802	3.35361e-05	0.00221675	SpL567W5C_SpL567W5T
Sp4g26260_iso.1	455.602	-0.613676	0.158438	-3.87349	0.000107289	0.0053653	SpL567W5C_SpL567W5T
Sp4g26570_v2.1	1839.79	-0.791958	0.208502	-3.8525	0.000116918	0.00573687	SpL567W5C_SpL567W5T
Sp4g26980_iso.1	44.4112	-0.864561	0.208079	-4.16537	3.10845e-05	0.00208353	SpL567W5C_SpL567W5T
Sp4g27190_v2.1	33.162	-0.711339	0.19206	-3.94935	7.83648e-05	0.0042354	SpL567W5C_SpL567W5T
Sp4g27260_iso.1	5884.86	-0.764958	0.200049	-3.834	0.000126077	0.00606663	SpL567W5C_SpL567W5T
Sp4g27470_v2.1	1547.24	0.527782	0.164685	3.20486	0.00135129	0.0324702	SpL567W5C_SpL567W5T
Sp4g28180_iso.1	205.704	0.485215	0.15823	3.06437	0.00218129	0.0454358	SpL567W5C_SpL567W5T
Sp4g28450_v2.1	1341.79	-0.652897	0.207432	-3.16369	0.00155784	0.0355974	SpL567W5C_SpL567W5T
Sp4g28820_v2.1	194.91	0.660201	0.207598	3.22033	0.00128045	0.0314807	SpL567W5C_SpL567W5T
Sp4g29000.b_iso.1	682.61	-0.617223	0.190312	-3.24527	0.00117339	0.0298473	SpL567W5C_SpL567W5T
Sp4g29180_v2.1	83.0216	-0.93033	0.20852	-4.50966	6.49326e-06	0.000608043	SpL567W5C_SpL567W5T
Sp5g00170_iso.1	504.533	-0.699797	0.193741	-3.61615	0.000299014	0.0115395	SpL567W5C_SpL567W5T
Sp5g00360_iso.1	909.42	0.484762	0.143303	3.38207	0.000719408	0.0215394	SpL567W5C_SpL567W5T
Sp5g00530_iso.1	82.0082	-0.69327	0.19259	-3.59527	0.000324057	0.012162	SpL567W5C_SpL567W5T
Sp5g00770_v2.1	2541.81	0.682384	0.132822	5.13725	2.7879e-07	4.59114e-05	SpL567W5C_SpL567W5T
Sp5g00820_iso.1	7676.72	0.550702	0.110495	4.98382	6.23414e-07	9.23184e-05	SpL567W5C_SpL567W5T
Sp5g01220.b_iso.1	843.517	-0.876076	0.207425	-4.2627	2.01971e-05	0.00150126	SpL567W5C_SpL567W5T
Sp5g01280.b.ib2c_v2.1	146.816	0.675017	0.189764	3.55322	0.000380544	0.0138204	SpL567W5C_SpL567W5T
Sp5g01380_iso.1	476.196	-0.496372	0.134735	-3.68323	0.000230298	0.00964775	SpL567W5C_SpL567W5T
Sp5g01720_iso.1	597.301	-0.737549	0.204033	-3.62852	0.000285052	0.0112044	SpL567W5C_SpL567W5T
Sp5g02800_iso.1	274.261	-0.699963	0.20436	-3.52151	0.00042909	0.0149579	SpL567W5C_SpL567W5T
Sp5g03020_iso.1	3340.88	-0.564186	0.15709	-3.59179	0.00032842	0.0122775	SpL567W5C_SpL567W5T
Sp5g03090.a_iso.1	80.4196	-0.476326	0.170109	-3.15246	0.001619	0.0364545	SpL567W5C_SpL567W5T
Sp5g03930_iso.1	1387.57	0.460585	0.126062	3.65316	0.000259037	0.0105061	SpL567W5C_SpL567W5T
Sp5g03980_iso.1	1172.28	-0.652936	0.17125	-3.81308	0.000137246	0.00652193	SpL567W5C_SpL567W5T
Sp5g04380.b_iso.1	656.389	-0.595948	0.136498	-4.36572	1.26703e-05	0.00106626	SpL567W5C_SpL567W5T
Sp5g04800_iso.1	80.8743	-0.78661	0.206059	-3.81692	0.000135126	0.0064372	SpL567W5C_SpL567W5T
Sp5g04930_v2.1	12.1458	-0.812243	0.192156	-4.24283	2.20717e-05	0.0015971	SpL567W5C_SpL567W5T
Sp5g05130.b_iso.1	646.522	-0.958142	0.157603	-6.07793	1.21747e-09	4.84526e-07	SpL567W5C_SpL567W5T
Sp5g05270_iso.1	1976.59	-0.74059	0.136068	-5.44267	5.24868e-08	1.12658e-05	SpL567W5C_SpL567W5T
Sp5g05350.a_v2.1	330.082	-0.915774	0.207437	-4.54528	5.48623e-06	0.00052141	SpL567W5C_SpL567W5T
Sp5g06040.b_iso.1	304.612	-1.06187	0.180839	-5.87116	4.3275e-09	1.55978e-06	SpL567W5C_SpL567W5T
Sp5g06085.ib2c_v2.1	33.2022	-0.690503	0.207515	-3.31809	0.000906347	0.0251656	SpL567W5C_SpL567W5T
Sp5g06330_iso.1	427.53	-0.616786	0.133719	-4.61071	4.01306e-06	0.000406608	SpL567W5C_SpL567W5T
Sp5g06620.a.x_iso.1	316.298	-0.60658	0.196547	-3.08988	0.0020024	0.0424549	SpL567W5C_SpL567W5T
Sp5g06820.ia2_v2.1	221.079	-1.06869	0.20636	-5.22563	1.73563e-07	3.06997e-05	SpL567W5C_SpL567W5T
Sp5g07300_iso.1	681.858	-0.544417	0.156936	-3.46917	0.000522077	0.0173146	SpL567W5C_SpL567W5T
Sp5g07383.ia2c_iso.1	2534.99	0.445014	0.139023	3.20088	0.0013701	0.0328806	SpL567W5C_SpL567W5T
Sp5g08300_iso.1	578.161	0.545508	0.137195	3.97526	7.03022e-05	0.0039154	SpL567W5C_SpL567W5T
Sp5g08420_iso.1	117.208	0.954573	0.203829	4.68555	2.79209e-06	0.000308308	SpL567W5C_SpL567W5T
Sp5g08780_iso.1	243.274	0.629361	0.159397	3.94329	8.03727e-05	0.0043055	SpL567W5C_SpL567W5T
Sp5g08790_iso.1	496.722	0.584523	0.170786	3.42106	0.00062378	0.0195666	SpL567W5C_SpL567W5T
Sp5g09060_iso.1	100.223	-0.830686	0.20253	-4.10589	4.02767e-05	0.00255616	SpL567W5C_SpL567W5T
Sp5g09080_iso.1	3195.92	-0.595238	0.140161	-4.2469	2.16744e-05	0.00157432	SpL567W5C_SpL567W5T
Sp5g09500_iso.1	7842.76	0.587308	0.138743	4.23314	2.30456e-05	0.00164269	SpL567W5C_SpL567W5T
Sp5g09800_iso.1	3696.42	0.403783	0.11518	3.50557	0.000455624	0.0157677	SpL567W5C_SpL567W5T
Sp5g10090_iso.1	4704.41	0.513997	0.0992529	5.1785	2.23681e-07	3.81517e-05	SpL567W5C_SpL567W5T
Sp5g10350_iso.1	334.751	-0.919534	0.208048	-4.47114	7.78035e-06	0.000711139	SpL567W5C_SpL567W5T
Sp5g10380_iso.1	499.219	-0.862233	0.159691	-5.39827	6.72873e-08	1.38214e-05	SpL567W5C_SpL567W5T
Sp5g10530_iso.1	60.5262	0.916884	0.20354	4.69711	2.6387e-06	0.000296512	SpL567W5C_SpL567W5T
Sp5g10800_iso.1	1886.32	-0.517357	0.137317	-3.76756	0.000164854	0.00758843	SpL567W5C_SpL567W5T
Sp5g10980.ia2_iso.1	777.148	-0.731251	0.196078	-3.73445	0.000188127	0.00833828	SpL567W5C_SpL567W5T
Sp5g11210_iso.1	776.229	-0.361155	0.119146	-3.03121	0.00243577	0.0489796	SpL567W5C_SpL567W5T
Sp5g11500_iso.1	70.4691	0.644407	0.195674	3.28826	0.00100807	0.0270467	SpL567W5C_SpL567W5T
Sp5g11650_iso.1	812.559	-0.878935	0.177377	-4.95746	7.14201e-07	0.000103359	SpL567W5C_SpL567W5T
Sp5g11910_iso.1	522.006	-0.60917	0.197659	-3.08594	0.00202908	0.0428778	SpL567W5C_SpL567W5T
Sp5g11920.b_iso.1	1419.6	-0.641014	0.154354	-4.15306	3.28056e-05	0.00217599	SpL567W5C_SpL567W5T
Sp5g12000_iso.1	361.689	-0.532157	0.163988	-3.24541	0.00117282	0.0298473	SpL567W5C_SpL567W5T
Sp5g12530_iso.1	2810.95	1.05927	0.134908	7.85058	4.14128e-15	1.13016e-11	SpL567W5C_SpL567W5T
Sp5g12540_iso.1	1578.47	0.461541	0.133539	3.45601	0.000548236	0.0178542	SpL567W5C_SpL567W5T
Sp5g12860_v2.1	279.956	-0.57615	0.186248	-3.0925	0.00198476	0.0423157	SpL567W5C_SpL567W5T
Sp5g12930_iso.1	90.5868	0.691614	0.179595	3.83936	0.000123357	0.00596577	SpL567W5C_SpL567W5T
Sp5g13390_iso.1	57.6979	-0.215574	0.108812	-3.4177	0.000631527	0.0197125	SpL567W5C_SpL567W5T
Sp5g13530_iso.1	1661.25	0.470816	0.151429	3.10904	0.00187697	0.0405608	SpL567W5C_SpL567W5T
Sp5g13650_iso.1	211.076	0.618562	0.197565	3.13176	0.00173763	0.038286	SpL567W5C_SpL567W5T
Sp5g14000_iso.1	137.706	-1.28277	0.193325	-6.62397	3.49671e-11	2.78323e-08	SpL567W5C_SpL567W5T
Sp5g14160_iso.1	549.156	-0.515462	0.16545	-3.11607	0.00183277	0.0399674	SpL567W5C_SpL567W5T
Sp5g14460.b_iso.1	3015.23	-0.615971	0.150868	-4.08301	4.44565e-05	0.00273952	SpL567W5C_SpL567W5T
Sp5g14690_iso.1	111.186	-0.699761	0.207476	-3.38719	0.000706135	0.0213586	SpL567W5C_SpL567W5T
Sp5g14750_iso.1	16814.3	0.804567	0.161357	4.98734	6.12157e-07	9.13596e-05	SpL567W5C_SpL567W5T
Sp5g14840_iso.1	81.7712	-0.936853	0.208438	-4.55448	5.2515e-06	0.000504118	SpL567W5C_SpL567W5T
Sp5g14850_iso.1	69.6133	-1.16658	0.208445	-5.68129	1.3368e-08	3.92874e-06	SpL567W5C_SpL567W5T
Sp5g15520.b.ib2c_iso.1	425.593	0.630695	0.207863	3.04851	0.00229979	0.0469369	SpL567W5C_SpL567W5T
Sp5g15970_iso.1	48.4092	-0.662719	0.201634	-3.383	0.000716978	0.0215015	SpL567W5C_SpL567W5T
Sp5g16020_v2.1	162.795	-0.545536	0.161035	-3.38567	0.000710037	0.0214279	SpL567W5C_SpL567W5T
Sp5g16390_v2.1	1705.94	-0.658132	0.142608	-4.61508	3.92937e-06	0.000401405	SpL567W5C_SpL567W5T
Sp5g16600_v2.1	413.505	-0.571839	0.146986	-3.88958	0.000100419	0.00507488	SpL567W5C_SpL567W5T
Sp5g17360_iso.1	42.2088	-0.445817	0.153183	-3.74545	0.00018007	0.00809275	SpL567W5C_SpL567W5T
Sp5g17760_iso.1	1506.92	0.390727	0.121704	3.21042	0.0013254	0.0321716	SpL567W5C_SpL567W5T
Sp5g20100_v2.1	1023.92	-0.64122	0.207615	-3.1304	0.00174567	0.0384188	SpL567W5C_SpL567W5T
Sp5g20950_iso.1	161.041	0.793959	0.186976	4.23875	2.24766e-05	0.00161418	SpL567W5C_SpL567W5T
Sp5g21070_iso.1	1185.18	-0.717621	0.199583	-3.60328	0.000314226	0.0119337	SpL567W5C_SpL567W5T
Sp5g21260_iso.1	3733.94	0.39338	0.114085	3.4481	0.000564542	0.0182787	SpL567W5C_SpL567W5T
Sp5g21310_iso.1	583.592	-0.57807	0.14231	-4.06161	4.87352e-05	0.00298394	SpL567W5C_SpL567W5T
Sp5g21630_v2.1	56.1311	-0.817812	0.208328	-3.93813	8.21192e-05	0.0043697	SpL567W5C_SpL567W5T
Sp5g21640_v2.1	164.165	-0.816691	0.208295	-3.95256	7.73207e-05	0.00422016	SpL567W5C_SpL567W5T
Sp5g21690_v2.1	51.8859	-0.429083	0.158328	-3.20995	0.0013276	0.0321842	SpL567W5C_SpL567W5T
Sp5g22240.b_iso.1	1520.9	0.610816	0.167863	3.63911	0.000273583	0.0109202	SpL567W5C_SpL567W5T
Sp5g22760_iso.1	115.718	-0.772122	0.198705	-3.88372	0.00010287	0.00518505	SpL567W5C_SpL567W5T
Sp5g22820_iso.1	59.4212	-0.996867	0.208013	-4.87471	1.08969e-06	0.00014721	SpL567W5C_SpL567W5T
Sp5g22920_iso.1	525.117	-0.720327	0.207783	-3.5234	0.00042605	0.0149335	SpL567W5C_SpL567W5T
Sp5g23510_iso.1	3818.34	-0.646982	0.20441	-3.17482	0.00149928	0.0347468	SpL567W5C_SpL567W5T
Sp5g23570_iso.1	114.248	-0.714667	0.196862	-3.63075	0.000282595	0.0111537	SpL567W5C_SpL567W5T
Sp5g23950_iso.1	29.507	-1.47554	0.202516	-6.25878	3.88006e-10	2.05891e-07	SpL567W5C_SpL567W5T
Sp5g24260_iso.1	748.672	0.506461	0.155914	3.24768	0.00116351	0.0297942	SpL567W5C_SpL567W5T
Sp5g24510.b_iso.1	1529.94	0.318496	0.10481	3.03867	0.00237622	0.0481368	SpL567W5C_SpL567W5T
Sp5g25040_iso.1	226.651	-0.722281	0.20826	-3.5146	0.000440423	0.0153249	SpL567W5C_SpL567W5T
Sp5g25370_iso.1	1912.95	-0.496569	0.140246	-3.54047	0.000399416	0.0142618	SpL567W5C_SpL567W5T
Sp5g25860.b_v2.1	186.151	-0.711384	0.203228	-3.51073	0.000446882	0.0155214	SpL567W5C_SpL567W5T
Sp5g26020_iso.1	5119.52	0.598622	0.133401	4.48737	7.21068e-06	0.000665438	SpL567W5C_SpL567W5T
Sp5g26030_iso.1	246.654	0.629058	0.197491	3.18468	0.00144913	0.0342186	SpL567W5C_SpL567W5T
Sp5g26150_iso.1	85.1121	0.662358	0.202728	3.26333	0.0011011	0.028811	SpL567W5C_SpL567W5T
Sp5g26550_iso.1	812.682	-0.799599	0.16901	-4.73122	2.23169e-06	0.000259951	SpL567W5C_SpL567W5T
Sp5g26710_iso.1	3025.98	0.657936	0.107331	6.12936	8.82346e-10	4.11109e-07	SpL567W5C_SpL567W5T
Sp5g26960_iso.1	2006.16	-1.32729	0.191817	-6.94611	3.7549e-12	3.77525e-09	SpL567W5C_SpL567W5T
Sp5g27450_iso.1	1895.66	-0.701159	0.200519	-3.50493	0.000456728	0.0157774	SpL567W5C_SpL567W5T
Sp5g27620_iso.1	148.231	-0.89142	0.189455	-4.70333	2.55955e-06	0.00028932	SpL567W5C_SpL567W5T
Sp5g27860_iso.1	582.659	-0.543574	0.163012	-3.3346	0.000854228	0.0241395	SpL567W5C_SpL567W5T
Sp5g28260_iso.1	1555.21	0.653863	0.20853	3.16322	0.00156033	0.0356116	SpL567W5C_SpL567W5T
Sp5g28660_iso.1	508.328	0.774679	0.198864	3.9015	9.56001e-05	0.00492251	SpL567W5C_SpL567W5T
Sp5g28760_iso.1	15918.7	0.582157	0.102711	5.6678	1.44644e-08	4.18658e-06	SpL567W5C_SpL567W5T
Sp5g29380.a.x.ib2c_iso.1	676.937	-0.769088	0.19896	-3.87395	0.000107083	0.0053653	SpL567W5C_SpL567W5T
Sp5g29410.a_iso.1	3493.62	0.315675	0.102503	3.07959	0.00207284	0.0436538	SpL567W5C_SpL567W5T
Sp5g29550.ib2_iso.1	147.911	0.58885	0.192136	3.06105	0.00220565	0.0457985	SpL567W5C_SpL567W5T
Sp5g29880_iso.1	106.509	-1.10084	0.203396	-5.80966	6.26015e-09	2.13549e-06	SpL567W5C_SpL567W5T
Sp5g30030_iso.1	42.4614	0.900874	0.208341	4.31612	1.58795e-05	0.00124322	SpL567W5C_SpL567W5T
Sp5g30410_v2.1	118.721	-0.765303	0.193579	-3.94963	7.82716e-05	0.0042354	SpL567W5C_SpL567W5T
Sp5g30470_iso.1	2721.63	0.418941	0.120653	3.47215	0.000516311	0.0172131	SpL567W5C_SpL567W5T
Sp5g31140.b_iso.1	5160.77	0.319323	0.100028	3.1923	0.00141145	0.0336615	SpL567W5C_SpL567W5T
Sp5g31210_iso.1	1037.84	-0.386464	0.119575	-3.23169	0.00123059	0.0306231	SpL567W5C_SpL567W5T
Sp5g31230_iso.1	1621.18	-0.709679	0.117966	-6.01538	1.79468e-09	6.85676e-07	SpL567W5C_SpL567W5T
Sp5g31680.b.ib2c_v2.1	506.986	0.424149	0.125006	3.39219	0.000693364	0.0212264	SpL567W5C_SpL567W5T
Sp5g31760.ia2c_iso.1	1146.54	-1.033	0.195136	-5.30889	1.10297e-07	2.08614e-05	SpL567W5C_SpL567W5T
Sp5g32130.b_iso.1	475.439	-0.584286	0.14992	-3.89707	9.73621e-05	0.00498635	SpL567W5C_SpL567W5T
Sp5g32530_iso.1	47.1708	-0.686899	0.205619	-3.3371	0.000846589	0.0240303	SpL567W5C_SpL567W5T
Sp5g32830_iso.1	168.384	-0.713128	0.176759	-4.03232	5.5229e-05	0.00329225	SpL567W5C_SpL567W5T
Sp5g33130.b_iso.1	335.661	0.881919	0.207781	4.28279	1.84561e-05	0.00139907	SpL567W5C_SpL567W5T
Sp5g33140.b_iso.1	536.852	1.06708	0.183307	5.82351	5.76255e-09	2.00149e-06	SpL567W5C_SpL567W5T
Sp5g33160_iso.1	11196.5	-0.503537	0.107302	-4.6927	2.69623e-06	0.000301205	SpL567W5C_SpL567W5T
Sp5g33230.b_iso.1	96.6799	0.790056	0.190835	4.12433	3.71823e-05	0.00239156	SpL567W5C_SpL567W5T
Sp5g33410_iso.1	952.135	-0.602905	0.137929	-4.37108	1.23635e-05	0.00104516	SpL567W5C_SpL567W5T
Sp5g33690_iso.1	747.083	0.534109	0.171503	3.11371	0.00184752	0.0401195	SpL567W5C_SpL567W5T
Sp5g33870_iso.1	1628.17	-1.13798	0.207933	-5.57507	2.47426e-08	6.21918e-06	SpL567W5C_SpL567W5T
Sp5g33920.b.ib2c_v2.1	27723.7	0.357455	0.100576	3.55408	0.00037931	0.0138018	SpL567W5C_SpL567W5T
Sp5g34390_iso.1	9.77807	-0.513454	0.169223	-3.21146	0.00132064	0.0321422	SpL567W5C_SpL567W5T
Sp5g34420_iso.1	114.873	0.678463	0.204511	3.4002	0.000673354	0.0206802	SpL567W5C_SpL567W5T
Sp5g34430_iso.1	595.978	-0.641836	0.163458	-3.92637	8.62383e-05	0.00455086	SpL567W5C_SpL567W5T
Sp5g34490_iso.1	2834.31	0.482726	0.13426	3.59539	0.000323901	0.012162	SpL567W5C_SpL567W5T
Sp5g34510.b_iso.1	115.266	0.546221	0.168605	3.23433	0.00121926	0.0304465	SpL567W5C_SpL567W5T
Sp5g34620_iso.1	1365.96	0.508111	0.12942	3.92564	8.64977e-05	0.00455197	SpL567W5C_SpL567W5T
Sp5g34780_iso.1	818.358	-0.489735	0.142535	-3.43579	0.000590827	0.018811	SpL567W5C_SpL567W5T
Sp5g36020.a_iso.1	9606.1	-0.747524	0.206856	-3.63548	0.000277468	0.0110197	SpL567W5C_SpL567W5T
Sp6g00180_iso.1	179.461	0.586212	0.182742	3.20515	0.00134992	0.0324702	SpL567W5C_SpL567W5T
Sp6g00390_iso.1	788.715	-0.890017	0.126695	-7.02199	2.18731e-12	2.45789e-09	SpL567W5C_SpL567W5T
Sp6g00410_iso.1	807.79	0.406617	0.120727	3.3677	0.000757984	0.0223239	SpL567W5C_SpL567W5T
Sp6g00730_iso.1	1823.93	-0.412562	0.126038	-3.27325	0.00106319	0.0280134	SpL567W5C_SpL567W5T
Sp6g01010_iso.1	3262.91	0.298492	0.098468	3.03133	0.00243483	0.0489796	SpL567W5C_SpL567W5T
Sp6g01060_iso.1	8073.52	0.659164	0.194636	3.39078	0.000696933	0.0212337	SpL567W5C_SpL567W5T
Sp6g01110.b.x_iso.1	719.581	0.515671	0.121912	4.22864	2.35113e-05	0.00166965	SpL567W5C_SpL567W5T
Sp6g01140.a_iso.1	705.046	-0.667264	0.207753	-3.25771	0.00112317	0.0292314	SpL567W5C_SpL567W5T
Sp6g01180.b.x_v2.1	1192.06	-0.483965	0.134697	-3.59294	0.000326965	0.0122471	SpL567W5C_SpL567W5T
Sp6g01610_iso.1	211.418	-0.792539	0.179045	-4.42575	9.61061e-06	0.000849961	SpL567W5C_SpL567W5T
Sp6g01730_iso.1	1204.95	0.449404	0.133262	3.37209	0.000746002	0.0221287	SpL567W5C_SpL567W5T
Sp6g02440_v2.1	73.8732	-0.707118	0.197136	-3.57826	0.000345888	0.0127805	SpL567W5C_SpL567W5T
Sp6g03600.b_iso.1	389.475	-0.623255	0.175474	-3.55153	0.000382992	0.0138566	SpL567W5C_SpL567W5T
Sp6g04000_iso.1	5994.56	-0.450693	0.105142	-4.28648	1.81528e-05	0.00138709	SpL567W5C_SpL567W5T
Sp6g04210.a.x_v2.1	5.24515	-0.41203	0.142343	-3.27321	0.00106333	0.0280134	SpL567W5C_SpL567W5T
Sp6g04350_v2.1	501.402	-0.842099	0.205427	-4.12274	3.74387e-05	0.00239539	SpL567W5C_SpL567W5T
Sp6g04370_v2.1	1134.42	-0.69188	0.19652	-3.52594	0.000421987	0.0148731	SpL567W5C_SpL567W5T
Sp6g04410_iso.1	400.693	-0.642288	0.204714	-3.14695	0.00164981	0.0369475	SpL567W5C_SpL567W5T
Sp6g04420_v2.1	12.8082	-0.364764	0.139839	-3.33218	0.00086168	0.0243142	SpL567W5C_SpL567W5T
Sp6g04510.a_iso.1	2212.32	0.391457	0.0993238	3.94096	8.11553e-05	0.00433048	SpL567W5C_SpL567W5T
Sp6g05080_iso.1	379.504	-0.612867	0.200321	-3.155	0.00160498	0.036327	SpL567W5C_SpL567W5T
Sp6g05470.a_iso.1	1905.58	-0.434953	0.13707	-3.17325	0.00150744	0.0347786	SpL567W5C_SpL567W5T
Sp6g05510_iso.1	349.977	0.427322	0.140275	3.04548	0.00232309	0.0473112	SpL567W5C_SpL567W5T
Sp6g05590.b_v2.1	74.7353	-0.813513	0.207108	-4.00637	6.16578e-05	0.0035769	SpL567W5C_SpL567W5T
Sp6g05620_iso.1	1806.54	-0.610576	0.158434	-3.85418	0.000116119	0.00573184	SpL567W5C_SpL567W5T
Sp6g05840_iso.1	13458.4	-0.825289	0.146596	-5.63023	1.79967e-08	4.88267e-06	SpL567W5C_SpL567W5T
Sp6g06480_iso.1	38.4335	-0.633286	0.208307	-3.04288	0.00234324	0.0476202	SpL567W5C_SpL567W5T
Sp6g06960.a_v2.1	147.14	0.926318	0.183321	5.03735	4.72032e-07	7.33108e-05	SpL567W5C_SpL567W5T
Sp6g07170_v2.1	32.8184	-0.824133	0.201378	-4.21804	2.46431e-05	0.00173073	SpL567W5C_SpL567W5T
Sp6g07370_iso.1	319.88	-0.871099	0.17869	-4.87388	1.09427e-06	0.00014721	SpL567W5C_SpL567W5T
Sp6g07570.a_iso.1	1448.84	-0.729376	0.196825	-3.7123	0.000205383	0.00889037	SpL567W5C_SpL567W5T
Sp6g08960_iso.1	1135.31	0.332396	0.104489	3.1809	0.00146819	0.0344311	SpL567W5C_SpL567W5T
Sp6g09010_iso.1	147.821	-1.09296	0.198278	-5.521	3.37081e-08	7.66578e-06	SpL567W5C_SpL567W5T
Sp6g09510_iso.1	2193.25	0.614608	0.126746	4.84868	1.24283e-06	0.000159341	SpL567W5C_SpL567W5T
Sp6g09610_iso.1	329.339	-0.483858	0.149168	-3.24346	0.00118089	0.0299582	SpL567W5C_SpL567W5T
Sp6g10570_iso.1	245.482	-0.649124	0.195989	-3.31405	0.000919554	0.0253776	SpL567W5C_SpL567W5T
Sp6g11130_iso.1	1490.51	-0.588279	0.105831	-5.5584	2.72261e-08	6.63923e-06	SpL567W5C_SpL567W5T
Sp6g12470_v2.1	186.725	-0.809975	0.193708	-4.18104	2.90177e-05	0.00196569	SpL567W5C_SpL567W5T
Sp6g12710.b_iso.1	485.3	-0.370694	0.117564	-3.15302	0.00161593	0.0364545	SpL567W5C_SpL567W5T
Sp6g13070_v2.1	189.15	0.677215	0.199377	3.54211	0.000396934	0.0141997	SpL567W5C_SpL567W5T
Sp6g13240_iso.1	58.4627	0.976063	0.206507	4.71768	2.38554e-06	0.00027288	SpL567W5C_SpL567W5T
Sp6g14770.a_iso.1	275.524	-0.827507	0.193241	-4.28455	1.8311e-05	0.00139361	SpL567W5C_SpL567W5T
Sp6g14800_v2.1	77.3703	0.634638	0.192786	3.28566	0.00101743	0.0271832	SpL567W5C_SpL567W5T
Sp6g14980_iso.1	648.359	-0.424564	0.139244	-3.04891	0.00229676	0.0469369	SpL567W5C_SpL567W5T
Sp6g15050_iso.1	1226.25	-0.908261	0.137367	-6.61037	3.8335e-11	2.81659e-08	SpL567W5C_SpL567W5T
Sp6g15450.ib2c_iso.1	17061.5	-0.287019	0.0939406	-3.05532	0.00224819	0.0463346	SpL567W5C_SpL567W5T
Sp6g15620_iso.1	809.344	0.690306	0.18804	3.67299	0.000239726	0.0098909	SpL567W5C_SpL567W5T
Sp6g15800_iso.1	1044.12	-0.620124	0.170718	-3.63295	0.000280204	0.0110881	SpL567W5C_SpL567W5T
Sp6g16910_v2.1	945.134	-0.679837	0.19992	-3.40707	0.000656649	0.0202649	SpL567W5C_SpL567W5T
Sp6g17160.b_iso.1	1722.51	0.558218	0.138735	4.02329	5.73908e-05	0.00338375	SpL567W5C_SpL567W5T
Sp6g17450.b_iso.1	226.688	-0.611066	0.187837	-3.25399	0.00113796	0.029416	SpL567W5C_SpL567W5T
Sp6g17990.b_iso.1	1886.32	-0.401958	0.127751	-3.14651	0.00165231	0.0369602	SpL567W5C_SpL567W5T
Sp6g18350_iso.1	3280.67	-0.814221	0.208173	-3.98489	6.75115e-05	0.00382099	SpL567W5C_SpL567W5T
Sp6g18510_iso.1	1441.17	0.494939	0.157002	3.15225	0.00162016	0.0364545	SpL567W5C_SpL567W5T
Sp6g18550_v2.1	172.868	-0.954837	0.194889	-4.89779	9.69228e-07	0.000133203	SpL567W5C_SpL567W5T
Sp6g18590_iso.1	643.306	-0.589688	0.185141	-3.18626	0.00144123	0.0341586	SpL567W5C_SpL567W5T
Sp6g18750.b_iso.1	2170.04	-0.531352	0.144182	-3.68527	0.00022846	0.00959874	SpL567W5C_SpL567W5T
Sp6g19050.a_iso.1	1753.69	0.423479	0.113562	3.72892	0.000192303	0.00846445	SpL567W5C_SpL567W5T
Sp6g19070_iso.1	2186.81	0.48359	0.149091	3.24366	0.00118004	0.0299582	SpL567W5C_SpL567W5T
Sp6g19280.a_iso.1	2720.36	-0.433413	0.104842	-4.13386	3.56726e-05	0.00234177	SpL567W5C_SpL567W5T
Sp6g19480_iso.1	10839.5	-0.360765	0.117159	-3.07929	0.00207494	0.0436538	SpL567W5C_SpL567W5T
Sp6g20010_v2.1	1328.79	-0.532	0.137367	-3.87254	0.000107706	0.00537208	SpL567W5C_SpL567W5T
Sp6g20040_iso.1	1215.61	-0.515324	0.135382	-3.80641	0.000140998	0.00667658	SpL567W5C_SpL567W5T
Sp6g20230.b_v2.1	313.604	-0.746797	0.16991	-4.39358	1.11497e-05	0.000963769	SpL567W5C_SpL567W5T
Sp6g20350_iso.1	304.421	-0.568029	0.17313	-3.28124	0.00103352	0.0275008	SpL567W5C_SpL567W5T
Sp6g20640.b_v2.1	173.506	-0.682406	0.208449	-3.29992	0.000967129	0.0262982	SpL567W5C_SpL567W5T
Sp6g20770_iso.1	479.431	0.687951	0.208521	3.32606	0.00088084	0.0246364	SpL567W5C_SpL567W5T
Sp6g20900_iso.1	991.183	-0.739005	0.167642	-4.40917	1.03769e-05	0.000909311	SpL567W5C_SpL567W5T
Sp6g20940_v2.1	1096.49	-0.621753	0.145611	-4.26972	1.95718e-05	0.00147197	SpL567W5C_SpL567W5T
Sp6g21100_iso.1	2055.32	-0.43707	0.110502	-3.95529	7.6441e-05	0.00419613	SpL567W5C_SpL567W5T
Sp6g21340_iso.1	723.437	-0.574769	0.175612	-3.27355	0.00106204	0.0280134	SpL567W5C_SpL567W5T
Sp6g21830_iso.1	353.754	-0.627534	0.189529	-3.31311	0.000922642	0.0253966	SpL567W5C_SpL567W5T
Sp6g21880_iso.1	650.495	-0.566165	0.1505	-3.76135	0.000168995	0.00770482	SpL567W5C_SpL567W5T
Sp6g21890_iso.1	102.153	-0.819116	0.187453	-4.36359	1.27943e-05	0.001069	SpL567W5C_SpL567W5T
Sp6g22570.b_iso.1	1236.4	-0.614215	0.164529	-3.73357	0.000188781	0.00834788	SpL567W5C_SpL567W5T
Sp6g22640_iso.1	264.308	0.566906	0.172819	3.27911	0.00104134	0.0276672	SpL567W5C_SpL567W5T
Sp6g22760_iso.1	134.777	-1.32403	0.20599	-6.47983	9.18286e-11	5.84734e-08	SpL567W5C_SpL567W5T
Sp6g22860_iso.1	1336.09	-0.458077	0.142661	-3.21105	0.0013225	0.0321422	SpL567W5C_SpL567W5T
Sp6g23240_v2.1	192.099	-0.816078	0.160962	-5.06509	4.082e-07	6.4445e-05	SpL567W5C_SpL567W5T
Sp6g23980.a.ib2c_iso.1	290.703	-0.630923	0.155667	-4.05238	5.06985e-05	0.00307458	SpL567W5C_SpL567W5T
Sp6g24550_iso.1	1190.92	0.373455	0.112812	3.31024	0.000932162	0.0255482	SpL567W5C_SpL567W5T
Sp6g24790.a.x_v2.1	789.673	-0.468604	0.139342	-3.3625	0.00077241	0.0225617	SpL567W5C_SpL567W5T
Sp6g24900_iso.1	792.259	0.387276	0.120579	3.21122	0.00132172	0.0321422	SpL567W5C_SpL567W5T
Sp6g24970_iso.1	4435.88	0.457892	0.148847	3.07624	0.0020963	0.0438615	SpL567W5C_SpL567W5T
Sp6g25150_v2.1	186.754	-0.630369	0.207303	-3.05303	0.00226542	0.0465838	SpL567W5C_SpL567W5T
Sp6g25160_iso.1	3269.91	-0.537538	0.157016	-3.42358	0.000618014	0.0194176	SpL567W5C_SpL567W5T
Sp6g26150_iso.1	1081.46	-0.733408	0.120542	-6.08354	1.17559e-09	4.84526e-07	SpL567W5C_SpL567W5T
Sp6g26500_v2.1	12.8662	-0.593279	0.181418	-3.44358	0.000574075	0.0184933	SpL567W5C_SpL567W5T
Sp6g26520.b_iso.1	880.942	0.555353	0.145371	3.81914	0.000133919	0.00640743	SpL567W5C_SpL567W5T
Sp6g26700_iso.1	5721.71	0.680977	0.120313	5.65981	1.51545e-08	4.32084e-06	SpL567W5C_SpL567W5T
Sp6g26930_iso.1	1725.95	-0.854288	0.196646	-4.35404	1.33653e-05	0.00110844	SpL567W5C_SpL567W5T
Sp6g27450_iso.1	4021.52	0.409962	0.132526	3.0934	0.00197876	0.0422349	SpL567W5C_SpL567W5T
Sp6g27680_v2.1	124.675	-0.740479	0.20143	-3.68151	0.00023186	0.00968217	SpL567W5C_SpL567W5T
Sp6g27800_iso.1	964.053	-0.588553	0.186784	-3.15255	0.00161853	0.0364545	SpL567W5C_SpL567W5T
Sp6g28950_iso.1	66.8697	-0.645358	0.205404	-3.14459	0.00166318	0.0370882	SpL567W5C_SpL567W5T
Sp6g29080_iso.1	290.258	0.448978	0.134423	3.33846	0.00084243	0.0239753	SpL567W5C_SpL567W5T
Sp6g29250.b_iso.1	706.159	0.459257	0.11138	4.12241	3.74926e-05	0.00239539	SpL567W5C_SpL567W5T
Sp6g29280.a_iso.1	2737.73	-0.642688	0.136092	-4.72243	2.33041e-06	0.000268179	SpL567W5C_SpL567W5T
Sp6g29300.b_iso.1	37279.6	-0.723976	0.174307	-4.15511	3.25128e-05	0.00216409	SpL567W5C_SpL567W5T
Sp6g29830_iso.1	2603.69	0.535676	0.135091	3.96528	7.3311e-05	0.00404757	SpL567W5C_SpL567W5T
Sp6g30380_iso.1	5459.49	0.401537	0.0940722	4.26829	1.96974e-05	0.0014756	SpL567W5C_SpL567W5T
Sp6g30670.a_iso.1	1863.42	-0.638516	0.208455	-3.08548	0.00203222	0.0428968	SpL567W5C_SpL567W5T
Sp6g30800_iso.1	4519.5	-0.517888	0.107103	-4.83543	1.32857e-06	0.000168078	SpL567W5C_SpL567W5T
Sp6g30830_iso.1	48.3357	-0.655479	0.20814	-3.15515	0.00160415	0.036327	SpL567W5C_SpL567W5T
Sp6g30870.b_iso.1	695.087	-0.754346	0.144206	-5.22968	1.69807e-07	3.03161e-05	SpL567W5C_SpL567W5T
Sp6g31470_iso.1	478.077	0.43016	0.138421	3.10633	0.00189425	0.0408419	SpL567W5C_SpL567W5T
Sp6g31620_iso.1	744.364	-0.572495	0.167188	-3.4246	0.000615716	0.0194093	SpL567W5C_SpL567W5T
Sp6g32200.ia2_v2.1	117.895	-1.1135	0.192228	-5.78237	7.36541e-09	2.42589e-06	SpL567W5C_SpL567W5T
Sp6g32370_v2.1	56.0537	-0.89873	0.208487	-4.34632	1.38443e-05	0.00113995	SpL567W5C_SpL567W5T
Sp6g32410_v2.1	916.351	-0.561427	0.129867	-4.32282	1.54045e-05	0.00122105	SpL567W5C_SpL567W5T
Sp6g32610.b_iso.1	8799.87	-0.465164	0.138733	-3.35304	0.000799297	0.0230998	SpL567W5C_SpL567W5T
Sp6g33000_iso.1	9464.69	-0.317578	0.0925868	-3.43006	0.000603445	0.0191489	SpL567W5C_SpL567W5T
Sp6g33230_iso.1	516.212	0.50434	0.152796	3.29973	0.000967786	0.0262982	SpL567W5C_SpL567W5T
Sp6g34460.b_iso.1	144.662	0.503671	0.164463	3.0587	0.00222296	0.0460577	SpL567W5C_SpL567W5T
Sp6g35110.b_iso.1	583.554	0.422694	0.119022	3.55081	0.000384049	0.0138686	SpL567W5C_SpL567W5T
Sp6g35240.a.ib2_v2.1	304.299	0.429954	0.139069	3.09065	0.00199718	0.0424549	SpL567W5C_SpL567W5T
Sp6g35290_iso.1	679.197	-0.754244	0.160188	-4.70815	2.49971e-06	0.000284238	SpL567W5C_SpL567W5T
Sp6g35930_iso.1	340.099	0.65139	0.182986	3.55882	0.000372526	0.0136329	SpL567W5C_SpL567W5T
Sp6g36000_v2.1	63.0334	-0.755447	0.203269	-3.71282	0.000204962	0.00889037	SpL567W5C_SpL567W5T
Sp6g36130_v2.1	161.848	-0.884344	0.205634	-4.45533	8.37657e-06	0.000747745	SpL567W5C_SpL567W5T
Sp6g36290.b_iso.1	619.879	-0.697469	0.208513	-3.37973	0.000725579	0.0216574	SpL567W5C_SpL567W5T
Sp6g36990_v2.1	34.3709	0.655236	0.208491	3.1404	0.00168716	0.0374398	SpL567W5C_SpL567W5T
Sp6g37050.a_iso.1	141.305	-0.575934	0.181001	-3.18009	0.0014723	0.0344674	SpL567W5C_SpL567W5T
Sp6g37410_iso.1	145.248	-0.885127	0.182218	-6.69245	2.1946e-11	1.90561e-08	SpL567W5C_SpL567W5T
Sp6g37560.b_iso.1	783.614	-0.636349	0.15871	-4.00972	6.079e-05	0.00354046	SpL567W5C_SpL567W5T
Sp6g37580_iso.1	2295.85	-0.732789	0.208402	-3.54859	0.000387306	0.0139486	SpL567W5C_SpL567W5T
Sp6g38360_v2.1	70.2699	0.639063	0.186761	3.40991	0.000649834	0.020087	SpL567W5C_SpL567W5T
Sp6g38440_iso.1	337.229	-0.750473	0.205109	-3.67425	0.00023855	0.0098637	SpL567W5C_SpL567W5T
Sp6g38600_iso.1	454.232	-0.982465	0.204146	-5.10548	3.29954e-07	5.29673e-05	SpL567W5C_SpL567W5T
Sp6g39160.b.ib2_iso.1	224.727	0.750818	0.202821	3.70529	0.000211147	0.00906723	SpL567W5C_SpL567W5T
Sp6g39540_iso.1	832.13	0.393791	0.119131	3.30519	0.000949123	0.0259386	SpL567W5C_SpL567W5T
Sp6g40210_iso.1	10695.8	0.546181	0.0929644	5.87508	4.22636e-09	1.55262e-06	SpL567W5C_SpL567W5T
Sp6g40770_iso.1	39.8797	-0.960617	0.204134	-4.8744	1.09142e-06	0.00014721	SpL567W5C_SpL567W5T
Sp6g40800_v2.1	354.668	0.560061	0.17634	3.17457	0.00150061	0.0347468	SpL567W5C_SpL567W5T
Sp6g40860_iso.1	6541.23	0.804074	0.197008	4.09043	4.30567e-05	0.00267049	SpL567W5C_SpL567W5T
Sp6g40960_v2.1	67.4778	-0.741118	0.208513	-3.58383	0.00033859	0.0125351	SpL567W5C_SpL567W5T
Sp7g00240_iso.1	1393.63	0.443416	0.121789	3.64056	0.000272043	0.0109177	SpL567W5C_SpL567W5T
Sp7g00330_iso.1	236.751	-0.627901	0.197354	-3.18516	0.00144673	0.0342186	SpL567W5C_SpL567W5T
Sp7g00350_v2.1	116.528	-0.620716	0.174705	-3.5483	0.000387726	0.0139486	SpL567W5C_SpL567W5T
Sp7g01120_iso.1	1110.77	-0.838935	0.201165	-4.18507	2.85084e-05	0.00194499	SpL567W5C_SpL567W5T
Sp7g01180_v2.1	444.636	-0.975004	0.175057	-5.57021	2.54428e-08	6.31214e-06	SpL567W5C_SpL567W5T
Sp7g01430_iso.1	2094.16	0.378789	0.121246	3.124	0.00178413	0.0390404	SpL567W5C_SpL567W5T
Sp7g01740_v2.1	125.861	-0.584169	0.18033	-3.23647	0.0012102	0.030379	SpL567W5C_SpL567W5T
Sp7g01830.b_v2.1	426.6	0.692589	0.194568	3.56329	0.00036623	0.013454	SpL567W5C_SpL567W5T
Sp7g01840_iso.1	256.14	0.580306	0.178433	3.25206	0.00114572	0.0294968	SpL567W5C_SpL567W5T
Sp7g02090_iso.1	265.418	0.572496	0.152766	3.74537	0.000180131	0.00809275	SpL567W5C_SpL567W5T
Sp7g02190.b_iso.1	844.865	0.345876	0.109115	3.16938	0.00152767	0.035118	SpL567W5C_SpL567W5T
Sp7g02350_iso.1	1256.42	-0.559246	0.178025	-3.1418	0.00167915	0.037342	SpL567W5C_SpL567W5T
Sp7g02380_v2.1	817.254	-0.613057	0.188973	-3.24643	0.00116864	0.0298473	SpL567W5C_SpL567W5T
Sp7g02440_iso.1	190.238	-0.972692	0.205468	-4.9455	7.59502e-07	0.000108037	SpL567W5C_SpL567W5T
Sp7g02880_iso.1	2321.91	-0.53654	0.135777	-3.95168	7.76058e-05	0.00422366	SpL567W5C_SpL567W5T
Sp7g02890_v2.1	115.597	-0.967616	0.205477	-4.73475	2.19329e-06	0.000258632	SpL567W5C_SpL567W5T
Sp7g02900_iso.1	414.57	-0.562413	0.153445	-3.66521	0.00024714	0.0101529	SpL567W5C_SpL567W5T
Sp7g03190_v2.1	18.8595	-0.583185	0.178239	-3.522	0.000428299	0.0149576	SpL567W5C_SpL567W5T
Sp7g03210.a_iso.1	30.8906	-0.678118	0.191066	-3.76865	0.000164136	0.00757364	SpL567W5C_SpL567W5T
Sp7g03410_v2.1	5.22496	-0.326438	0.126421	-3.62598	0.000287871	0.0112333	SpL567W5C_SpL567W5T
Sp7g03710_v2.1	19.0732	-0.712343	0.190752	-3.92805	8.56374e-05	0.00453167	SpL567W5C_SpL567W5T
Sp7g03745.b.u.x_iso.1	397.43	0.51477	0.158932	3.2386	0.00120116	0.0303516	SpL567W5C_SpL567W5T
Sp7g03800_v2.1	594.063	-0.800099	0.175241	-4.5665	4.95934e-06	0.000480905	SpL567W5C_SpL567W5T
Sp7g03860_v2.1	280.623	-0.712595	0.15422	-4.61878	3.86008e-06	0.000396447	SpL567W5C_SpL567W5T
Sp7g03870_v2.1	233.389	-0.850043	0.172622	-4.92127	8.59845e-07	0.000119895	SpL567W5C_SpL567W5T
Sp7g04300_iso.1	3824.1	-0.37174	0.113295	-3.28121	0.00103364	0.0275008	SpL567W5C_SpL567W5T
Sp7g05110_iso.1	2181.48	0.556925	0.112512	4.94932	7.4472e-07	0.000106965	SpL567W5C_SpL567W5T
Sp7g05190_iso.1	4272.58	-0.713814	0.180106	-3.96535	7.32877e-05	0.00404757	SpL567W5C_SpL567W5T
Sp7g05620_iso.1	1667.95	0.305833	0.0966992	3.16264	0.00156348	0.0356409	SpL567W5C_SpL567W5T
Sp7g06500_iso.1	600.736	-0.871524	0.190604	-4.57861	4.68081e-06	0.000462306	SpL567W5C_SpL567W5T
Sp7g08370_iso.1	354.614	-0.578835	0.183848	-3.14971	0.0016343	0.0366864	SpL567W5C_SpL567W5T
Sp7g09140.a_iso.1	349.337	0.656228	0.147145	4.45585	8.35622e-06	0.000747745	SpL567W5C_SpL567W5T
Sp7g11100_iso.1	4946.37	-0.622924	0.171689	-3.6291	0.000284407	0.0112021	SpL567W5C_SpL567W5T
Sp7g11700_v2.1	591.26	-0.768651	0.152704	-5.03245	4.84256e-07	7.46028e-05	SpL567W5C_SpL567W5T
Sp7g11970_iso.1	140.814	0.64685	0.207127	3.16843	0.00153266	0.0351904	SpL567W5C_SpL567W5T
Sp7g12170_iso.1	307.742	-0.72003	0.170689	-4.21843	2.46008e-05	0.00173073	SpL567W5C_SpL567W5T
Sp7g12340.b_iso.1	214.625	0.517329	0.149992	3.44595	0.000569051	0.0183935	SpL567W5C_SpL567W5T
Sp7g12680_iso.1	96.3685	-0.582117	0.19121	-3.04104	0.00235762	0.0478614	SpL567W5C_SpL567W5T
Sp7g12700_v2.1	494.276	0.42851	0.136242	3.1442	0.00166544	0.0370882	SpL567W5C_SpL567W5T
Sp7g12920.b_iso.1	324.869	-0.452062	0.139464	-3.24113	0.00119057	0.0301239	SpL567W5C_SpL567W5T
Sp7g13330_iso.1	1710.34	0.332668	0.0977802	3.40206	0.000668796	0.0205733	SpL567W5C_SpL567W5T
Sp7g13660_iso.1	8455.56	0.868715	0.142929	6.0783	1.21461e-09	4.84526e-07	SpL567W5C_SpL567W5T
Sp7g13720_v2.1	411.207	-0.797226	0.183908	-4.33632	1.44888e-05	0.00117778	SpL567W5C_SpL567W5T
Sp7g14160.a_iso.1	427.513	0.40569	0.125601	3.22922	0.00124126	0.0308224	SpL567W5C_SpL567W5T
Sp7g14490_iso.1	487.637	-1.05398	0.150588	-6.9939	2.67348e-12	2.8373e-09	SpL567W5C_SpL567W5T
Sp7g14495.a.u.x_iso.1	622.522	-0.709296	0.183951	-3.85691	0.000114831	0.00568293	SpL567W5C_SpL567W5T
Sp7g14500_v2.1	64.8316	-1.09668	0.20841	-5.31068	1.09214e-07	2.08614e-05	SpL567W5C_SpL567W5T
Sp7g14680.b_iso.1	652.478	-0.918844	0.147594	-6.22385	4.85088e-10	2.43859e-07	SpL567W5C_SpL567W5T
Sp7g15490_iso.1	160.667	-0.717736	0.193941	-3.98528	6.74006e-05	0.00382099	SpL567W5C_SpL567W5T
Sp7g15720_iso.1	382.355	-0.910959	0.19518	-4.67614	2.92327e-06	0.000315499	SpL567W5C_SpL567W5T
Sp7g15790_v2.1	193.394	0.543795	0.161289	3.36754	0.000758427	0.0223239	SpL567W5C_SpL567W5T
Sp7g15840_v2.1	27.9935	-0.820765	0.20381	-4.10382	4.06387e-05	0.00256606	SpL567W5C_SpL567W5T
Sp7g15860_v2.1	92.6702	-0.780595	0.208373	-3.78731	0.000152286	0.00714769	SpL567W5C_SpL567W5T
Sp7g15870.b_iso.1	3192.07	0.361264	0.0957324	3.77353	0.000160951	0.00748261	SpL567W5C_SpL567W5T
Sp7g15890.b_iso.1	58.0168	-0.942202	0.20662	-4.67831	2.89254e-06	0.000313956	SpL567W5C_SpL567W5T
Sp7g15910_v2.1	15.9747	-0.632797	0.17505	-4.03119	5.54941e-05	0.00329225	SpL567W5C_SpL567W5T
Sp7g16730_iso.1	371.992	-0.712166	0.182874	-3.89541	9.80322e-05	0.00500724	SpL567W5C_SpL567W5T
Sp7g17100_iso.1	1358.31	-0.542135	0.136132	-3.98233	6.82437e-05	0.00383429	SpL567W5C_SpL567W5T
Sp7g17140_iso.1	1291.47	0.354968	0.109177	3.25113	0.00114949	0.0295145	SpL567W5C_SpL567W5T
Sp7g17373.ia2c.x_iso.1	775.14	1.02482	0.154866	6.61316	3.7619e-11	2.81659e-08	SpL567W5C_SpL567W5T
Sp7g17410_v2.1	586.138	0.700794	0.174902	4.00587	6.17902e-05	0.0035769	SpL567W5C_SpL567W5T
Sp7g17450_iso.1	105.31	0.64741	0.175455	3.68088	0.000232432	0.00968217	SpL567W5C_SpL567W5T
Sp7g17590.b_iso.1	1399.52	-0.644667	0.201439	-3.20722	0.00134023	0.0323511	SpL567W5C_SpL567W5T
Sp7g17620_iso.1	193.094	-0.538248	0.15481	-3.47568	0.000509567	0.0170777	SpL567W5C_SpL567W5T
Sp7g17820.b_iso.1	3825.64	-0.460052	0.148271	-3.10289	0.00191639	0.0411891	SpL567W5C_SpL567W5T
Sp7g18230_iso.1	401.13	-0.416257	0.124996	-3.32969	0.000869418	0.0244243	SpL567W5C_SpL567W5T
Sp7g18300_iso.1	1056.89	-0.564067	0.156736	-3.59906	0.000319364	0.0120808	SpL567W5C_SpL567W5T
Sp7g18320_iso.1	278.333	-0.687464	0.182541	-3.76673	0.0001654	0.00759529	SpL567W5C_SpL567W5T
Sp7g18550_iso.1	73.0163	-0.632035	0.198121	-3.18918	0.00142679	0.0338899	SpL567W5C_SpL567W5T
Sp7g18850_iso.1	292.873	-0.837607	0.200703	-4.18596	2.83957e-05	0.00194424	SpL567W5C_SpL567W5T
Sp7g19500_iso.1	1255.18	-0.467006	0.12499	-3.73628	0.000186763	0.00829707	SpL567W5C_SpL567W5T
Sp7g19580_iso.1	1957.87	-0.345829	0.109988	-3.14413	0.0016658	0.0370882	SpL567W5C_SpL567W5T
Sp7g19650_iso.1	600.817	-0.636892	0.169424	-3.75904	0.00017057	0.00775808	SpL567W5C_SpL567W5T
Sp7g19700.b_v2.1	2307.8	0.536306	0.154961	3.46113	0.000537923	0.0176075	SpL567W5C_SpL567W5T
Sp7g19930.a.x_iso.1	76.0686	0.710773	0.196745	3.60672	0.000310093	0.0118711	SpL567W5C_SpL567W5T
Sp7g20000_iso.1	3706.51	0.358696	0.101779	3.52419	0.000424781	0.0149165	SpL567W5C_SpL567W5T
Sp7g20120_iso.1	410.172	1.28436	0.208524	6.37263	1.8581e-10	1.01415e-07	SpL567W5C_SpL567W5T
Sp7g20130_iso.1	615.563	0.58706	0.171406	3.42388	0.000617349	0.0194176	SpL567W5C_SpL567W5T
Sp7g20180_iso.1	12536.3	-0.488044	0.129753	-3.76137	0.000168983	0.00770482	SpL567W5C_SpL567W5T
Sp7g20360_iso.1	3647.56	0.401495	0.115962	3.46218	0.000535827	0.0176075	SpL567W5C_SpL567W5T
Sp7g20660_v2.1	16.7863	0.587772	0.193828	3.09566	0.00196373	0.041961	SpL567W5C_SpL567W5T
Sp7g20700_v2.1	1709.48	-0.720213	0.20705	-3.49858	0.000467735	0.0160704	SpL567W5C_SpL567W5T
Sp7g21190.a_iso.1	125.667	-0.725318	0.204188	-3.56371	0.000365652	0.013454	SpL567W5C_SpL567W5T
Sp7g21220_iso.1	40.4035	-1.58926	0.207498	-7.39297	1.43584e-13	2.28573e-10	SpL567W5C_SpL567W5T
Sp7g21230.b_iso.1	3390.91	-0.420081	0.121059	-3.47003	0.000520407	0.0172957	SpL567W5C_SpL567W5T
Sp7g21235.ib2c_iso.1	3144.14	-0.485304	0.121282	-4.00133	6.29871e-05	0.00362422	SpL567W5C_SpL567W5T
Sp7g21260_v2.1	161.098	-1.16467	0.190992	-6.09422	1.09974e-09	4.77462e-07	SpL567W5C_SpL567W5T
Sp7g21330_iso.1	3434	-0.419744	0.111015	-3.78096	0.000156225	0.00731145	SpL567W5C_SpL567W5T
Sp7g21470_iso.1	9.37354	-0.526508	0.172703	-3.23806	0.00120347	0.0303697	SpL567W5C_SpL567W5T
Sp7g21600_v2.1	3068.73	0.817049	0.16649	4.90839	9.1829e-07	0.000127117	SpL567W5C_SpL567W5T
Sp7g21670_iso.1	1320.58	-0.397262	0.127023	-3.12747	0.00176318	0.0387594	SpL567W5C_SpL567W5T
Sp7g21960_iso.1	1873.21	-0.819272	0.195852	-4.19122	2.77461e-05	0.0019066	SpL567W5C_SpL567W5T
Sp7g22320_iso.1	119.362	-0.794996	0.207948	-3.84937	0.000118421	0.00578567	SpL567W5C_SpL567W5T
Sp7g22340.b_iso.1	381.867	1.25733	0.151476	8.2813	1.21837e-16	5.81862e-13	SpL567W5C_SpL567W5T
Sp7g22440_v2.1	601.328	0.536032	0.158777	3.37487	0.000738511	0.0219747	SpL567W5C_SpL567W5T
Sp7g23100_iso.1	31.5145	-0.829554	0.208334	-3.98435	6.76654e-05	0.00382099	SpL567W5C_SpL567W5T
Sp7g23630_iso.1	219.979	0.501006	0.147003	3.40546	0.000660535	0.0203519	SpL567W5C_SpL567W5T
Sp7g23670_iso.1	380.465	-0.794788	0.174939	-4.54151	5.58536e-06	0.000528204	SpL567W5C_SpL567W5T
Sp7g23740_iso.1	2650.13	-0.501853	0.147655	-3.39871	0.000677039	0.02076	SpL567W5C_SpL567W5T
Sp7g23890_iso.1	336.411	-0.584516	0.187425	-3.11943	0.00181198	0.0396045	SpL567W5C_SpL567W5T
Sp7g23950_iso.1	543.238	-0.602882	0.165459	-3.64392	0.000268518	0.0108217	SpL567W5C_SpL567W5T
Sp7g24050.a_v2.1	42.1073	0.638388	0.202973	3.13276	0.00173174	0.0382056	SpL567W5C_SpL567W5T
Sp7g24170.b_v2.1	803.455	-1.00833	0.156497	-6.44138	1.18391e-10	7.29553e-08	SpL567W5C_SpL567W5T
Sp7g24200_v2.1	9.00774	-0.418625	0.147385	-3.33055	0.000866752	0.0243852	SpL567W5C_SpL567W5T
Sp7g24260.b_iso.1	251.843	-0.480861	0.155565	-3.09054	0.0019979	0.0424549	SpL567W5C_SpL567W5T
Sp7g24470_iso.1	1658.66	0.639688	0.133823	4.77961	1.7564e-06	0.000211022	SpL567W5C_SpL567W5T
Sp7g24990_iso.1	132.768	-0.935688	0.199458	-4.69094	2.71952e-06	0.000302041	SpL567W5C_SpL567W5T
Sp7g25040_iso.1	1965.66	0.64553	0.105406	6.1235	9.15426e-10	4.16366e-07	SpL567W5C_SpL567W5T
Sp7g25220.b_iso.1	1662.55	-0.968321	0.147452	-6.5668	5.14084e-11	3.38639e-08	SpL567W5C_SpL567W5T
Sp7g25350_iso.1	1495.63	-0.590496	0.179665	-3.28767	0.00101019	0.0270654	SpL567W5C_SpL567W5T
Sp7g25400.b_iso.1	238.388	-1.05045	0.176139	-5.96024	2.51862e-09	9.43398e-07	SpL567W5C_SpL567W5T
Sp7g25450_iso.1	538.989	0.47659	0.148091	3.2171	0.00129493	0.031755	SpL567W5C_SpL567W5T
Sp7g25460_iso.1	8555.69	0.663223	0.164299	4.03728	5.40738e-05	0.00324834	SpL567W5C_SpL567W5T
Sp7g25700_iso.1	326.973	-0.907875	0.198882	-4.57661	4.72561e-06	0.00046294	SpL567W5C_SpL567W5T
Sp7g25830.a.x_v2.1	2129.82	0.540412	0.169421	3.19019	0.00142181	0.0338664	SpL567W5C_SpL567W5T
Sp7g25900_iso.1	708.696	-0.565887	0.170606	-3.31703	0.000909808	0.025225	SpL567W5C_SpL567W5T
Sp7g26230.b_iso.1	1232.1	-0.699833	0.16156	-4.33228	1.47576e-05	0.00118452	SpL567W5C_SpL567W5T
Sp7g26400_iso.1	308.375	-0.719823	0.203369	-3.65716	0.00025503	0.0103656	SpL567W5C_SpL567W5T
Sp7g26650_v2.1	527.71	0.495167	0.149256	3.31625	0.000912353	0.025259	SpL567W5C_SpL567W5T
Sp7g27550_v2.1	4.3079	-0.243062	0.111746	-3.16768	0.00153659	0.0352383	SpL567W5C_SpL567W5T
Sp7g27610_v2.1	40.2249	-0.641744	0.208421	-3.08993	0.00200202	0.0424549	SpL567W5C_SpL567W5T
Sp7g28150_iso.1	6855.13	-0.677902	0.203066	-3.34787	0.00081435	0.0233933	SpL567W5C_SpL567W5T
Sp7g28210_iso.1	951.64	-0.455322	0.138958	-3.27658	0.00105074	0.0278394	SpL567W5C_SpL567W5T
Sp7g28440.b_iso.1	2049.73	-0.504437	0.134977	-3.73731	0.000186003	0.00829707	SpL567W5C_SpL567W5T
Sp7g28580_iso.1	28.8789	-0.794395	0.192226	-4.40187	1.0732e-05	0.000936132	SpL567W5C_SpL567W5T
Sp7g28940_v2.1	91.7453	0.564828	0.185705	3.03479	0.00240704	0.0485551	SpL567W5C_SpL567W5T
Sp7g29110_v2.1	411.039	-0.678917	0.152097	-4.4625	8.1007e-06	0.000733402	SpL567W5C_SpL567W5T
Sp7g29680_iso.1	576.213	0.738005	0.178169	4.14307	3.42693e-05	0.0022574	SpL567W5C_SpL567W5T
Sp7g29790.b_iso.1	5877.98	0.370358	0.0991177	3.73651	0.000186588	0.00829707	SpL567W5C_SpL567W5T
Sp7g30580_iso.1	46.065	-0.552027	0.177166	-3.4666	0.000527087	0.0173902	SpL567W5C_SpL567W5T
Sp7g31290_iso.1	1101.34	0.759353	0.181879	4.17697	2.95412e-05	0.00198706	SpL567W5C_SpL567W5T
Sp7g31550_iso.1	345.353	0.564618	0.172409	3.27286	0.00106464	0.0280134	SpL567W5C_SpL567W5T
Sp7g31630_iso.1	515.277	0.459391	0.135811	3.38166	0.000720497	0.0215394	SpL567W5C_SpL567W5T
Sp7g32280_iso.1	1664.74	0.491841	0.130406	3.7712	0.000162465	0.00753294	SpL567W5C_SpL567W5T
Sp7g32440.a_v2.1	74.2146	1.1113	0.206204	5.38607	7.20161e-08	1.44813e-05	SpL567W5C_SpL567W5T
Sp7g32470.b_iso.1	530.352	-0.543704	0.160669	-3.38347	0.000715758	0.0214986	SpL567W5C_SpL567W5T
Sp7g32680_v2.1	43.0081	-1.1304	0.20853	-5.41315	6.19242e-08	1.29993e-05	SpL567W5C_SpL567W5T
Sp7g32710_iso.1	4462.99	0.466888	0.149955	3.11361	0.00184815	0.0401195	SpL567W5C_SpL567W5T
Sp7g32880.b_iso.1	242.408	-0.761083	0.207003	-3.69827	0.000217072	0.00925609	SpL567W5C_SpL567W5T
Sp7g33130_iso.1	427.018	0.470541	0.118203	3.9792	6.91474e-05	0.00387367	SpL567W5C_SpL567W5T
Sp7g33410.b_iso.1	234.865	0.776513	0.179518	4.31981	1.56166e-05	0.00123275	SpL567W5C_SpL567W5T
Sp7g33600.a.x_iso.1	69.118	-0.809427	0.208219	-3.9136	9.09294e-05	0.00474597	SpL567W5C_SpL567W5T
Sp7g33610_iso.1	7747.06	0.449227	0.138874	3.23481	0.00121726	0.0304362	SpL567W5C_SpL567W5T
Sp7g33820_iso.1	9185.77	-0.620191	0.191839	-3.23574	0.00121327	0.0303906	SpL567W5C_SpL567W5T
Sp7g34070_v2.1	221.822	-0.564924	0.179212	-3.1527	0.00161768	0.0364545	SpL567W5C_SpL567W5T
Sp7g34330_iso.1	39.4252	-0.716929	0.206041	-3.53811	0.000403006	0.0143363	SpL567W5C_SpL567W5T
Sp7g34610_v2.1	318.434	0.629193	0.196319	3.20697	0.00134141	0.0323511	SpL567W5C_SpL567W5T
Sp7g35230_iso.1	1764.53	-0.338601	0.103954	-3.25722	0.00112511	0.029242	SpL567W5C_SpL567W5T
Sp7g35240_iso.1	2492.19	-0.512281	0.168353	-3.04332	0.00233981	0.0476011	SpL567W5C_SpL567W5T
Sp7g35330.a_iso.1	1307.73	0.434007	0.128456	3.37816	0.000729723	0.0217471	SpL567W5C_SpL567W5T
Sp7g35450_iso.1	1414.65	0.774987	0.113223	6.84332	7.73777e-12	7.03879e-09	SpL567W5C_SpL567W5T
Sp7g35510.b_iso.1	4768.18	0.79146	0.120415	6.57244	4.9496e-11	3.37686e-08	SpL567W5C_SpL567W5T
Sp7g36130.b_iso.1	778.432	-0.791699	0.169258	-4.67866	2.88755e-06	0.000313956	SpL567W5C_SpL567W5T
Sp7g36160_iso.1	14860.7	0.955023	0.118735	8.04334	8.74207e-16	3.34e-12	SpL567W5C_SpL567W5T
Sp7g36230_iso.1	5792.18	0.590263	0.164437	3.58995	0.000330737	0.01234	SpL567W5C_SpL567W5T
Sp7g36610_iso.1	342.698	-0.519294	0.143204	-3.62569	0.000288195	0.0112333	SpL567W5C_SpL567W5T
Sp7g36630.a_iso.1	820.739	0.521309	0.131975	3.94897	7.84866e-05	0.0042354	SpL567W5C_SpL567W5T
Sp7g36950_iso.1	1133.78	0.507435	0.133673	3.79547	0.000147363	0.00693368	SpL567W5C_SpL567W5T
Sp7g37120_iso.1	372.452	-0.549944	0.159277	-3.45231	0.000555819	0.0180575	SpL567W5C_SpL567W5T
Sp7g37210.b_v2.1	1163.66	-1.32299	0.186458	-7.11074	1.15421e-12	1.37806e-09	SpL567W5C_SpL567W5T
SpUn0001_0780.b_iso.1	348.736	0.456553	0.140571	3.24638	0.00116883	0.0298473	SpL567W5C_SpL567W5T
SpUn0002_0310.b.ib2_v2.1	186.054	-0.612587	0.188313	-3.25235	0.00114455	0.0294968	SpL567W5C_SpL567W5T
SpUn0004_0260_iso.1	118.459	0.51285	0.16922	3.02573	0.00248033	0.0496665	SpL567W5C_SpL567W5T
SpUN0018_0140.a_v2.1	40.7177	-0.462102	0.164048	-3.25226	0.0011449	0.0294968	SpL567W5C_SpL567W5T
SpUn0024_0130_iso.1	445.712	0.821306	0.140244	5.85175	4.86442e-09	1.72083e-06	SpL567W5C_SpL567W5T
SpUn0035_0050.b_iso.1	1054.89	0.335798	0.109125	3.0769	0.00209165	0.0438603	SpL567W5C_SpL567W5T
SpUn0049_0090_iso.1	3574.88	-0.672107	0.167184	-4.02106	5.79374e-05	0.00340547	SpL567W5C_SpL567W5T
SpUn0074_0010_v2.1	4.61506	0.267193	0.117528	3.23156	0.00123115	0.0306231	SpL567W5C_SpL567W5T
SpUn0122_0010.ia2_v2.1	9.59978	-0.668049	0.164901	-4.8506	1.23089e-06	0.000159341	SpL567W5C_SpL567W5T
SpUn0236_0010_v2.1	57.4613	-1.2962	0.206955	-6.23822	4.42585e-10	2.28506e-07	SpL567W5C_SpL567W5T
SpUn0244_0020.b_v2.1	1853.38	0.625217	0.168039	3.72115	0.00019832	0.00866934	SpL567W5C_SpL567W5T
SpUn0310_0005.a.u.x_v2.1	504.122	-0.67891	0.203972	-3.33833	0.000842824	0.0239753	SpL567W5C_SpL567W5T
SpUn0333_0010_iso.1	137.211	0.697374	0.208414	3.3614	0.000775474	0.0225967	SpL567W5C_SpL567W5T
SpUn0356_0020_v2.1	317.714	-0.534232	0.169089	-3.15928	0.00158161	0.0360113	SpL567W5C_SpL567W5T
SpUn0392_0010_v2.1	320.857	-0.694612	0.202473	-3.43978	0.000582197	0.0186606	SpL567W5C_SpL567W5T
SpUn0420_0010.ib2_v2.1	206.693	0.572225	0.146778	3.89474	9.83034e-05	0.0050077	SpL567W5C_SpL567W5T
SpUn0444_0020_iso.1	233.979	-0.795173	0.160717	-4.94448	7.63489e-07	0.000108037	SpL567W5C_SpL567W5T
SpUn0581_0010_iso.1	25.9862	-0.521822	0.175617	-3.25052	0.00115192	0.0295372	SpL567W5C_SpL567W5T
SpUn0654_0010_v2.1	150.138	-0.534761	0.167237	-3.19666	0.00139028	0.0332814	SpL567W5C_SpL567W5T
SpUn0658_0010_iso.1	640.051	0.57932	0.171002	3.387	0.000706623	0.0213586	SpL567W5C_SpL567W5T
SpUn0734_0010_v2.1	185.746	-0.655626	0.197824	-3.31933	0.000902324	0.025127	SpL567W5C_SpL567W5T
SpUn0995_0010_v2.1	124.078	-0.771079	0.195787	-3.93621	8.27788e-05	0.00439256	SpL567W5C_SpL567W5T
SpUN0996_0010.a_v2.1	1100.5	-0.810369	0.192703	-4.21174	2.53416e-05	0.00177326	SpL567W5C_SpL567W5T
SpUn1045_0010_v2.1	124.876	-0.607896	0.163656	-3.71007	0.000207204	0.00893505	SpL567W5C_SpL567W5T
SpUn1186_0010_v2.1	66.6584	-0.641455	0.202457	-3.16673	0.00154163	0.0353115	SpL567W5C_SpL567W5T
SpUn1811_0010.ia2c_v2.1	856.287	0.484833	0.134753	3.59766	0.000321096	0.012112	SpL567W5C_SpL567W5T
SpUn1871_0010_v2.1	406.845	-0.58231	0.161469	-3.60541	0.000311662	0.0118836	SpL567W5C_SpL567W5T
Sp1g00050.b_iso.1	40.4461	0.538762	0.175823	3.05095	0.00228118	0.00931292	SpRD12C_SpRD12T
Sp1g00120.ib2c_iso.1	2448.34	-0.231252	0.0681258	-3.39426	0.000688154	0.00329418	SpRD12C_SpRD12T
Sp1g00140_iso.1	5175.68	-0.436988	0.081632	-5.35305	8.64839e-08	1.0888e-06	SpRD12C_SpRD12T
Sp1g00160.b.x_v2.1	818.542	0.335734	0.0748604	4.48565	7.26929e-06	5.9614e-05	SpRD12C_SpRD12T
Sp1g00170.a_v2.1	1424.44	-0.215518	0.0684554	-3.1479	0.00164446	0.00705152	SpRD12C_SpRD12T
Sp1g00260.a.x_iso.1	376.462	0.353925	0.106428	3.32703	0.000877764	0.00406935	SpRD12C_SpRD12T
Sp1g00350_iso.1	1304.53	0.192588	0.0632703	3.04414	0.00233349	0.00949824	SpRD12C_SpRD12T
Sp1g00360_iso.1	569.323	-0.292116	0.0843854	-3.46004	0.000540088	0.00266535	SpRD12C_SpRD12T
Sp1g00380.b_iso.1	421.578	0.399297	0.0902921	4.42396	9.69076e-06	7.7226e-05	SpRD12C_SpRD12T
Sp1g00400_iso.1	79.3218	0.364234	0.15239	2.3928	0.0167206	0.0491962	SpRD12C_SpRD12T
Sp1g00410_iso.1	48.3056	0.65672	0.1698	3.86433	0.000111397	0.000667148	SpRD12C_SpRD12T
Sp1g00430_iso.1	394.07	0.400696	0.0914486	4.38349	1.16794e-05	9.09606e-05	SpRD12C_SpRD12T
Sp1g00450.b_iso.1	730.271	0.237911	0.0805668	2.95338	0.00314317	0.0122374	SpRD12C_SpRD12T
Sp1g00480_iso.1	2129.12	0.325015	0.0712424	4.56234	5.05865e-06	4.32602e-05	SpRD12C_SpRD12T
Sp1g00510.ia2_v2.1	60.156	-0.877191	0.172365	-5.03557	4.76439e-07	5.15617e-06	SpRD12C_SpRD12T
Sp1g00530.b_iso.1	295.349	0.460923	0.0999097	4.61557	3.9201e-06	3.4691e-05	SpRD12C_SpRD12T
Sp1g00550_iso.1	835.429	-1.06383	0.0822759	-12.9022	4.37192e-38	9.09006e-36	SpRD12C_SpRD12T
Sp1g00640.b.ib2c_iso.1	173.638	0.325615	0.121607	2.67934	0.00737666	0.0250027	SpRD12C_SpRD12T
Sp1g00660_v2.1	38.3792	-0.469035	0.174838	-2.67094	0.00756393	0.0255491	SpRD12C_SpRD12T
Sp1g00680.b_v2.1	131.884	0.322421	0.130771	2.46711	0.0136209	0.0415614	SpRD12C_SpRD12T
Sp1g00690.b_iso.1	1104.66	-0.230779	0.0656825	-3.51297	0.000443132	0.00224444	SpRD12C_SpRD12T
Sp1g00710_iso.1	1245.01	0.270586	0.082014	3.29933	0.000969176	0.00443655	SpRD12C_SpRD12T
Sp1g00750_v2.1	15.9367	0.937078	0.172875	5.30404	1.13265e-07	1.40027e-06	SpRD12C_SpRD12T
Sp1g00780_iso.1	851.394	-0.221232	0.0812509	-2.72201	0.00648856	0.0224509	SpRD12C_SpRD12T
Sp1g00790_iso.1	22.1936	0.524093	0.177219	2.94273	0.00325337	0.0125902	SpRD12C_SpRD12T
Sp1g00820_iso.1	775.318	-0.357504	0.0775681	-4.60669	4.09134e-06	3.59898e-05	SpRD12C_SpRD12T
Sp1g00840_iso.1	393.149	1.21223	0.110868	10.9268	8.58552e-28	9.15671e-26	SpRD12C_SpRD12T
Sp1g00860_v2.1	128.853	-0.865289	0.144265	-5.95318	2.62985e-09	4.47749e-08	SpRD12C_SpRD12T
Sp1g00880.ia2c_iso.1	662.237	-0.269996	0.0967196	-2.79043	0.00526383	0.018837	SpRD12C_SpRD12T
Sp1g00890_iso.1	105.551	-0.859708	0.159633	-5.36434	8.12445e-08	1.0278e-06	SpRD12C_SpRD12T
Sp1g00910_iso.1	71.5956	-0.676242	0.160237	-4.18465	2.85606e-05	0.000201195	SpRD12C_SpRD12T
Sp1g00920.b_v2.1	177.177	-0.518232	0.128267	-4.02798	5.62582e-05	0.000365883	SpRD12C_SpRD12T
Sp1g00930_iso.1	655.773	-0.491931	0.0992126	-4.95458	7.24863e-07	7.52804e-06	SpRD12C_SpRD12T
Sp1g00960.b_iso.1	1640.13	0.297139	0.104461	2.84437	0.00444993	0.0163684	SpRD12C_SpRD12T
Sp1g00990_iso.1	1417.53	0.241841	0.0706581	3.42305	0.000619235	0.00301475	SpRD12C_SpRD12T
Sp1g01020.a_iso.1	718.491	-0.359511	0.0780865	-4.60149	4.19477e-06	3.67739e-05	SpRD12C_SpRD12T
Sp1g01100_iso.1	3210.36	-0.263096	0.0889666	-2.9573	0.00310342	0.0121101	SpRD12C_SpRD12T
Sp1g01110_iso.1	835.666	0.330196	0.10236	3.2254	0.00125797	0.00557223	SpRD12C_SpRD12T
Sp1g01140_v2.1	278.033	0.644921	0.112666	5.72678	1.02355e-08	1.54124e-07	SpRD12C_SpRD12T
Sp1g01170.a.x_iso.1	10665.2	-0.377881	0.0751844	-5.02609	5.00586e-07	5.38352e-06	SpRD12C_SpRD12T
Sp1g01200.a.x_iso.1	367.394	0.333824	0.0973247	3.43067	0.000602098	0.00293687	SpRD12C_SpRD12T
Sp1g01220.b_iso.1	11338.4	-0.373715	0.059743	-6.25528	3.96812e-10	7.69113e-09	SpRD12C_SpRD12T
Sp1g01230_v2.1	50.1268	-0.497391	0.168911	-2.92804	0.0034111	0.0131021	SpRD12C_SpRD12T
Sp1g01250.b_v2.1	322.511	-0.629856	0.106994	-5.87224	4.29933e-09	6.96281e-08	SpRD12C_SpRD12T
Sp1g01350_iso.1	37.4254	0.700429	0.173153	4.04086	5.32557e-05	0.000348447	SpRD12C_SpRD12T
Sp1g01380.ia2c_v2.1	2644.59	0.241726	0.0648663	3.72665	0.000194043	0.00108774	SpRD12C_SpRD12T
Sp1g01420_iso.1	342.018	1.17112	0.118808	9.84866	6.9461e-23	5.43645e-21	SpRD12C_SpRD12T
Sp1g01460.b_iso.1	214.165	-0.44769	0.121191	-3.68961	0.000224602	0.00123615	SpRD12C_SpRD12T
Sp1g01580_iso.1	2406.59	0.145623	0.0569794	2.5558	0.0105944	0.0337475	SpRD12C_SpRD12T
Sp1g01590_iso.1	128.045	-1.16025	0.136434	-8.36238	6.14662e-17	2.82415e-15	SpRD12C_SpRD12T
Sp1g01610_iso.1	270.835	-0.372627	0.120596	-3.08749	0.00201856	0.00838039	SpRD12C_SpRD12T
Sp1g01620_iso.1	232.937	0.559629	0.106639	5.25067	1.51546e-07	1.8328e-06	SpRD12C_SpRD12T
Sp1g01640_iso.1	1228.23	0.240357	0.0889348	2.7029	0.0068737	0.0236013	SpRD12C_SpRD12T
Sp1g01670_iso.1	84.8655	0.416263	0.161194	2.5808	0.00985712	0.0317924	SpRD12C_SpRD12T
Sp1g01680_v2.1	19.1527	0.529214	0.161139	3.31263	0.000924221	0.00425787	SpRD12C_SpRD12T
Sp1g01710_iso.1	1646.12	0.226207	0.0817603	2.76684	0.00566032	0.0200124	SpRD12C_SpRD12T
Sp1g01800_iso.1	314.934	-1.40834	0.117374	-11.8885	1.35884e-32	2.08733e-30	SpRD12C_SpRD12T
Sp1g01810.b_v2.1	366.78	-0.355296	0.0948978	-3.7402	0.000183871	0.00103722	SpRD12C_SpRD12T
Sp1g01820.a_iso.1	1257.45	-0.36565	0.0817647	-4.47116	7.77974e-06	6.3396e-05	SpRD12C_SpRD12T
Sp1g01840_iso.1	346.344	0.498411	0.0969276	5.14374	2.69316e-07	3.08926e-06	SpRD12C_SpRD12T
Sp1g01890_iso.1	5333.66	0.157466	0.0544736	2.89072	0.00384364	0.0144877	SpRD12C_SpRD12T
Sp1g01900_iso.1	1034.93	-0.337462	0.0726065	-4.64627	3.37984e-06	3.03802e-05	SpRD12C_SpRD12T
Sp1g01920_iso.1	3837.1	0.94367	0.0788416	11.9681	5.22207e-33	8.08203e-31	SpRD12C_SpRD12T
Sp1g01940.ia2_v2.1	1082.57	0.213338	0.0751311	2.83996	0.00451197	0.0165479	SpRD12C_SpRD12T
Sp1g01980.a_iso.1	1480.02	0.186127	0.066093	2.81635	0.00485724	0.0175939	SpRD12C_SpRD12T
Sp1g02010_iso.1	120.876	-0.944236	0.151366	-6.19234	5.92775e-10	1.10623e-08	SpRD12C_SpRD12T
Sp1g02100.a.x_v2.1	190.478	-0.318734	0.117359	-2.71202	0.00668749	0.0230424	SpRD12C_SpRD12T
Sp1g02130_v2.1	18.376	0.683756	0.173644	3.91866	8.90411e-05	0.000547438	SpRD12C_SpRD12T
Sp1g02180.b.ib2c_v2.1	640.394	-0.344491	0.0879852	-3.91332	9.10376e-05	0.000558379	SpRD12C_SpRD12T
Sp1g02190_iso.1	14.946	-0.480277	0.167274	-2.88295	0.00393975	0.0147904	SpRD12C_SpRD12T
Sp1g02220_iso.1	2030.95	0.265925	0.0627342	4.23911	2.24405e-05	0.000163105	SpRD12C_SpRD12T
Sp1g02230_iso.1	1682.5	0.420037	0.061817	6.79535	1.0805e-11	2.63435e-10	SpRD12C_SpRD12T
Sp1g02290.b_v2.1	1312.62	0.224044	0.0687907	3.25732	0.0011247	0.0050592	SpRD12C_SpRD12T
Sp1g02320_iso.1	1101.95	-0.37412	0.0860981	-4.34362	1.40153e-05	0.000107485	SpRD12C_SpRD12T
Sp1g02340_iso.1	943.236	-0.479947	0.0771723	-6.21588	5.10365e-10	9.64679e-09	SpRD12C_SpRD12T
Sp1g02360_iso.1	894.789	-0.270193	0.0785284	-3.43981	0.000582113	0.00285087	SpRD12C_SpRD12T
Sp1g02380.b_iso.1	2687.58	0.233089	0.0761108	3.06256	0.00219451	0.00902172	SpRD12C_SpRD12T
Sp1g02420_iso.1	1731.24	-0.174939	0.0647537	-2.7014	0.00690479	0.023692	SpRD12C_SpRD12T
Sp1g02460_iso.1	1207.7	-0.267639	0.0854852	-3.13015	0.00174716	0.00743204	SpRD12C_SpRD12T
Sp1g02480_v2.1	16.9393	-0.651767	0.173389	-3.71126	0.000206234	0.00114764	SpRD12C_SpRD12T
Sp1g02510_iso.1	408.362	0.27013	0.0917562	2.94512	0.00322825	0.0125142	SpRD12C_SpRD12T
Sp1g02530.a_v2.1	19.4755	0.506917	0.175841	2.85485	0.00430567	0.0159489	SpRD12C_SpRD12T
Sp1g02540_iso.1	1010.3	0.230838	0.0847081	2.72542	0.00642205	0.022262	SpRD12C_SpRD12T
Sp1g02560_iso.1	450.342	-0.231559	0.0913667	-2.53347	0.011294	0.035574	SpRD12C_SpRD12T
Sp1g02590_iso.1	277.208	-0.537516	0.105165	-5.09976	3.40078e-07	3.78797e-06	SpRD12C_SpRD12T
Sp1g02610.b.ib2c_iso.1	498.418	0.223092	0.0886309	2.51783	0.0118082	0.0369108	SpRD12C_SpRD12T
Sp1g02650_iso.1	154.242	0.707155	0.172054	4.10357	4.06825e-05	0.000275349	SpRD12C_SpRD12T
Sp1g02660_iso.1	178.526	-0.759442	0.121833	-6.20196	5.57645e-10	1.04827e-08	SpRD12C_SpRD12T
Sp1g02670_iso.1	1039.71	1.24225	0.0868179	14.302	2.12561e-46	6.43434e-44	SpRD12C_SpRD12T
Sp1g02700_v2.1	194.468	-0.341325	0.122477	-2.78227	0.00539794	0.0192068	SpRD12C_SpRD12T
Sp1g02780.b_v2.1	152.308	0.375271	0.122853	3.0566	0.00223863	0.00918109	SpRD12C_SpRD12T
Sp1g02810_iso.1	349.755	-0.296632	0.0996417	-2.97475	0.00293224	0.0115318	SpRD12C_SpRD12T
Sp1g02870.b_iso.1	544.966	0.300319	0.0932512	3.22103	0.0012773	0.00564813	SpRD12C_SpRD12T
Sp1g02970_iso.1	182.327	-0.389664	0.12387	-3.14099	0.00168376	0.00719505	SpRD12C_SpRD12T
Sp1g02980_iso.1	826.309	-0.513606	0.0743509	-6.90302	5.091e-12	1.30991e-10	SpRD12C_SpRD12T
Sp1g02990.a_iso.1	4364.2	-0.264459	0.0637755	-4.14654	3.37536e-05	0.000233071	SpRD12C_SpRD12T
Sp1g03000_iso.1	72.967	0.397085	0.160259	2.47657	0.013265	0.0406078	SpRD12C_SpRD12T
Sp1g03050_iso.1	364.901	-0.40983	0.117777	-3.47668	0.000507667	0.00252839	SpRD12C_SpRD12T
Sp1g03060_iso.1	2132.41	-0.733221	0.061215	-11.9724	4.95541e-33	7.78642e-31	SpRD12C_SpRD12T
Sp1g03080_iso.1	16124.1	-0.221862	0.0701234	-3.1639	0.00155671	0.00672192	SpRD12C_SpRD12T
Sp1g03110.m_iso.1	3164.26	0.239204	0.0579855	4.1254	3.70091e-05	0.00025334	SpRD12C_SpRD12T
Sp1g03150_iso.1	1702.43	-0.317434	0.0772989	-4.10597	4.02618e-05	0.000272794	SpRD12C_SpRD12T
Sp1g03230_iso.1	11691.5	0.224786	0.0556983	4.03579	5.44186e-05	0.000355412	SpRD12C_SpRD12T
Sp1g03250.b_iso.1	3149.98	-0.245128	0.0570639	-4.29534	1.74428e-05	0.000130608	SpRD12C_SpRD12T
Sp1g03310_iso.1	6830.71	-0.414081	0.0594222	-6.96811	3.2122e-12	8.42293e-11	SpRD12C_SpRD12T
Sp1g03350_iso.1	375.894	-0.275508	0.0984147	-2.79778	0.00514556	0.0184877	SpRD12C_SpRD12T
Sp1g03400_v2.1	70.0457	1.10601	0.174274	6.32756	2.4906e-10	5.00162e-09	SpRD12C_SpRD12T
Sp1g03460_iso.1	2108.7	-0.233714	0.0629194	-3.7142	0.000203844	0.00113711	SpRD12C_SpRD12T
Sp1g03520_iso.1	1575.57	0.282135	0.0664291	4.24755	2.16121e-05	0.00015753	SpRD12C_SpRD12T
Sp1g03540.a_iso.1	192.357	-0.595263	0.117789	-5.03489	4.78131e-07	5.16903e-06	SpRD12C_SpRD12T
Sp1g03580_iso.1	1908.44	-0.174868	0.0593851	-2.9444	0.00323581	0.0125341	SpRD12C_SpRD12T
Sp1g03590_iso.1	76.8315	0.748764	0.154975	4.82158	1.42425e-06	1.40339e-05	SpRD12C_SpRD12T
Sp1g03610_v2.1	33.2703	0.438722	0.175588	2.4913	0.0127275	0.0392602	SpRD12C_SpRD12T
Sp1g03770_iso.1	194.687	-0.314257	0.128328	-2.44743	0.014388	0.0434637	SpRD12C_SpRD12T
Sp1g03790_iso.1	386.352	-0.442862	0.101287	-4.36745	1.25707e-05	9.73494e-05	SpRD12C_SpRD12T
Sp1g03850_iso.1	3204.5	-0.187368	0.0743119	-2.52121	0.0116953	0.0366362	SpRD12C_SpRD12T
Sp1g03880_iso.1	362.593	-2.10658	0.113845	-18.0833	4.3166e-73	3.29085e-70	SpRD12C_SpRD12T
Sp1g03890_iso.1	1419.32	0.313259	0.0932782	3.35833	0.000784156	0.00368465	SpRD12C_SpRD12T
Sp1g03930_iso.1	314.131	0.613697	0.129604	4.73444	2.19656e-06	2.07499e-05	SpRD12C_SpRD12T
Sp1g03980_v2.1	1836.98	0.17188	0.0616539	2.78801	0.00530332	0.0189586	SpRD12C_SpRD12T
Sp1g03990_iso.1	545.479	0.424098	0.121418	3.49154	0.000480246	0.00240673	SpRD12C_SpRD12T
Sp1g04010_iso.1	112.366	0.486034	0.152218	3.21792	0.00129123	0.00569868	SpRD12C_SpRD12T
Sp1g04160_iso.1	149.35	0.505568	0.131296	3.84957	0.000118323	0.000702295	SpRD12C_SpRD12T
Sp1g04180_iso.1	207.364	1.16887	0.1522	7.65557	1.92455e-14	6.77178e-13	SpRD12C_SpRD12T
Sp1g04210_iso.1	489.348	0.857019	0.117278	7.30664	2.73914e-13	8.18323e-12	SpRD12C_SpRD12T
Sp1g04230_iso.1	491.608	-0.282458	0.0836512	-3.37499	0.000738176	0.00350203	SpRD12C_SpRD12T
Sp1g04240_iso.1	132.949	1.02179	0.131347	7.76919	7.89917e-15	2.9087e-13	SpRD12C_SpRD12T
Sp1g04280_v2.1	16.6394	-0.502017	0.173782	-2.87644	0.00402195	0.015066	SpRD12C_SpRD12T
Sp1g04330_v2.1	71.8853	-0.621174	0.161459	-3.81845	0.000134292	0.000786646	SpRD12C_SpRD12T
Sp1g04340.b_iso.1	718.561	0.295366	0.077332	3.82005	0.000133426	0.000782238	SpRD12C_SpRD12T
Sp1g04350.a_iso.1	475.145	0.392633	0.093759	4.18949	2.7958e-05	0.000197694	SpRD12C_SpRD12T
Sp1g04380_v2.1	19.1649	0.456924	0.16596	2.762	0.00574484	0.0202555	SpRD12C_SpRD12T
Sp1g04440_v2.1	377.114	-0.294552	0.0913648	-3.22193	0.0012733	0.00563406	SpRD12C_SpRD12T
Sp1g04480_iso.1	234.109	-0.833042	0.116969	-7.08488	1.39164e-12	3.80925e-11	SpRD12C_SpRD12T
Sp1g04530_v2.1	170.073	0.937117	0.128204	7.30712	2.72932e-13	8.16573e-12	SpRD12C_SpRD12T
Sp1g04540_iso.1	1068.7	-0.235529	0.0772984	-3.04642	0.00231584	0.00943436	SpRD12C_SpRD12T
Sp1g04550_iso.1	336.296	-0.339547	0.100363	-3.38021	0.000724306	0.0034464	SpRD12C_SpRD12T
Sp1g04620.ia2_v2.1	323.533	-0.690604	0.109222	-6.3059	2.86532e-10	5.7151e-09	SpRD12C_SpRD12T
Sp1g04630_v2.1	27.7274	0.451012	0.176779	2.55095	0.010743	0.0341518	SpRD12C_SpRD12T
Sp1g04660_iso.1	1033.71	0.315128	0.0785862	4.0107	6.05398e-05	0.000390154	SpRD12C_SpRD12T
Sp1g04670.b_iso.1	12314.8	-0.363072	0.0689895	-5.26268	1.41972e-07	1.72614e-06	SpRD12C_SpRD12T
Sp1g04710.b_v2.1	194.683	1.01619	0.126704	8.01482	1.10297e-15	4.42563e-14	SpRD12C_SpRD12T
Sp1g04790.b_iso.1	2112.99	0.290111	0.0619275	4.68497	2.79997e-06	2.57757e-05	SpRD12C_SpRD12T
Sp1g04810_v2.1	17.6859	-0.779954	0.172533	-4.44082	8.96157e-06	7.20004e-05	SpRD12C_SpRD12T
Sp1g04840_iso.1	355.577	-0.719735	0.177135	-4.16111	3.16707e-05	0.000220762	SpRD12C_SpRD12T
Sp1g04850_iso.1	1256.76	-1.02676	0.100908	-10.1683	2.7457e-24	2.37469e-22	SpRD12C_SpRD12T
Sp1g04900_iso.1	1095.13	0.732773	0.0889028	8.24277	1.68271e-16	7.30738e-15	SpRD12C_SpRD12T
Sp1g04910_iso.1	552.571	0.439325	0.0911987	4.81806	1.44959e-06	1.42359e-05	SpRD12C_SpRD12T
Sp1g04920_iso.1	278.647	-0.355769	0.116482	-3.05151	0.00227692	0.0093066	SpRD12C_SpRD12T
Sp1g04990_iso.1	241.823	-0.354079	0.110288	-3.2067	0.00134267	0.00590169	SpRD12C_SpRD12T
Sp1g05140_iso.1	25.7491	0.539958	0.176845	3.04534	0.00232419	0.009466	SpRD12C_SpRD12T
Sp1g05160_iso.1	1271.11	0.298425	0.0712888	4.18662	2.83136e-05	0.000199728	SpRD12C_SpRD12T
Sp1g05220_iso.1	1957.24	0.383688	0.0890215	4.31016	1.63137e-05	0.000123094	SpRD12C_SpRD12T
Sp1g05240_iso.1	86.2046	-0.551308	0.161606	-3.39703	0.00068121	0.00326321	SpRD12C_SpRD12T
Sp1g05250.b_v2.1	926.562	0.34231	0.0730094	4.68942	2.73977e-06	2.53121e-05	SpRD12C_SpRD12T
Sp1g05260_v2.1	19.9611	-0.686791	0.169855	-4.06485	4.80636e-05	0.000318116	SpRD12C_SpRD12T
Sp1g05270_iso.1	430.419	0.274716	0.0923338	2.97625	0.00291793	0.0114865	SpRD12C_SpRD12T
Sp1g05280_iso.1	161.916	0.477236	0.142545	3.34915	0.000810601	0.003793	SpRD12C_SpRD12T
Sp1g05290_iso.1	1827.05	-0.234598	0.0712259	-3.29336	0.000989981	0.00452236	SpRD12C_SpRD12T
Sp1g05300_v2.1	2.75043	-0.243755	0.103192	-3.01655	0.00255671	0.0102949	SpRD12C_SpRD12T
Sp1g05320_iso.1	601.128	-0.302221	0.0847445	-3.56468	0.000364297	0.0018917	SpRD12C_SpRD12T
Sp1g05330_iso.1	447.352	0.472483	0.0925177	5.10826	3.25144e-07	3.64133e-06	SpRD12C_SpRD12T
Sp1g05370_iso.1	348.636	0.575123	0.126606	4.54347	5.53365e-06	4.6855e-05	SpRD12C_SpRD12T
Sp1g05430.b_iso.1	1710.6	0.319106	0.0608201	5.24719	1.54434e-07	1.86445e-06	SpRD12C_SpRD12T
Sp1g05490_iso.1	3518.34	-0.178587	0.0656257	-2.72122	0.00650414	0.0225011	SpRD12C_SpRD12T
Sp1g05510.a_v2.1	1146.1	0.189223	0.0714266	2.64933	0.00806519	0.0269722	SpRD12C_SpRD12T
Sp1g05540_iso.1	1327.05	0.363573	0.084104	4.32309	1.53861e-05	0.000116651	SpRD12C_SpRD12T
Sp1g05570_iso.1	1864.67	0.272017	0.0732939	3.71132	0.000206178	0.00114764	SpRD12C_SpRD12T
Sp1g05630_v2.1	17.9692	-0.834932	0.173215	-4.69689	2.64156e-06	2.44707e-05	SpRD12C_SpRD12T
Sp1g05650_iso.1	102.313	-0.62391	0.143966	-4.30901	1.63985e-05	0.000123644	SpRD12C_SpRD12T
Sp1g05680_iso.1	187.973	0.416343	0.115946	3.59381	0.000325879	0.0017147	SpRD12C_SpRD12T
Sp1g05760_iso.1	2416.25	0.552519	0.106389	5.19271	2.07255e-07	2.44338e-06	SpRD12C_SpRD12T
Sp1g05770.ia2c_iso.1	32.7667	1.23431	0.177116	6.84174	7.82383e-12	1.95681e-10	SpRD12C_SpRD12T
Sp1g05790_iso.1	2238.95	-0.373739	0.0634715	-5.88742	3.9227e-09	6.43385e-08	SpRD12C_SpRD12T
Sp1g05810.b_v2.1	30.0933	-0.469877	0.177068	-2.64051	0.00827824	0.0275549	SpRD12C_SpRD12T
Sp1g05820_v2.1	501.356	0.243447	0.0859369	2.83381	0.00459973	0.0168202	SpRD12C_SpRD12T
Sp1g05830_v2.1	1168.03	0.368724	0.086527	4.26188	2.02717e-05	0.000149239	SpRD12C_SpRD12T
Sp1g05900_iso.1	2636.3	-0.237311	0.0785504	-3.02086	0.00252054	0.0101731	SpRD12C_SpRD12T
Sp1g05930.a_iso.1	29.624	-0.502893	0.177276	-2.84832	0.00439509	0.0162014	SpRD12C_SpRD12T
Sp1g05960_iso.1	2328.85	0.315765	0.0740341	4.26538	1.99563e-05	0.000147287	SpRD12C_SpRD12T
Sp1g06000_iso.1	1199.31	-0.523315	0.0776984	-6.73217	1.67153e-11	3.95481e-10	SpRD12C_SpRD12T
Sp1g06030.b_iso.1	273.812	0.306322	0.106924	2.86677	0.00414681	0.015469	SpRD12C_SpRD12T
Sp1g06040.b_iso.1	138.571	-0.362669	0.137455	-2.63569	0.00839658	0.0278676	SpRD12C_SpRD12T
Sp1g06050_iso.1	191.889	-0.36532	0.123894	-2.94493	0.00323032	0.0125198	SpRD12C_SpRD12T
Sp1g06080_v2.1	2.32125	0.234671	0.0966698	2.45486	0.0140939	0.0427133	SpRD12C_SpRD12T
Sp1g06100.b_iso.1	920.766	-0.476212	0.0713609	-6.66963	2.56445e-11	5.93776e-10	SpRD12C_SpRD12T
Sp1g06130.b_iso.1	1049.79	0.317749	0.0778704	4.08081	4.48781e-05	0.000299634	SpRD12C_SpRD12T
Sp1g06140.a.ib2c_iso.1	129.839	0.374256	0.137595	2.72271	0.00647491	0.0224188	SpRD12C_SpRD12T
Sp1g06160_iso.1	1760.99	-0.216393	0.0874572	-2.47407	0.0133585	0.0408636	SpRD12C_SpRD12T
Sp1g06170_iso.1	235.929	0.753125	0.119749	6.28888	3.19773e-10	6.31689e-09	SpRD12C_SpRD12T
Sp1g06190_iso.1	36.4637	-0.549842	0.173685	-3.13777	0.0017024	0.00726263	SpRD12C_SpRD12T
Sp1g06200.a_v2.1	912.093	0.32414	0.0756469	4.28576	1.82114e-05	0.000135624	SpRD12C_SpRD12T
Sp1g06260.b_iso.1	845.591	0.210078	0.0816952	2.57196	0.0101123	0.032469	SpRD12C_SpRD12T
Sp1g06270.a_v2.1	7.17335	0.534102	0.144624	3.67906	0.000234094	0.00128018	SpRD12C_SpRD12T
Sp1g06290_v2.1	4.80898	0.387785	0.117636	3.30152	0.000961617	0.00440551	SpRD12C_SpRD12T
Sp1g06300_v2.1	603.132	0.352373	0.0788686	4.4686	7.87323e-06	6.4107e-05	SpRD12C_SpRD12T
Sp1g06340_v2.1	520.687	0.265692	0.0855385	3.10683	0.00189106	0.00793914	SpRD12C_SpRD12T
Sp1g06380_v2.1	25.9345	0.49395	0.172483	2.86191	0.00421092	0.0156741	SpRD12C_SpRD12T
Sp1g06390_iso.1	827.42	-0.497091	0.0995205	-4.99256	5.95832e-07	6.30247e-06	SpRD12C_SpRD12T
Sp1g06420.a_iso.1	7397.53	-0.339284	0.0902824	-3.75815	0.000171174	0.000976293	SpRD12C_SpRD12T
Sp1g06560_iso.1	104.824	0.864818	0.152166	5.68098	1.33927e-08	1.98184e-07	SpRD12C_SpRD12T
Sp1g06620.ib2c_iso.1	99.9576	1.0638	0.149387	7.09458	1.29743e-12	3.5656e-11	SpRD12C_SpRD12T
Sp1g06640.b_iso.1	818.297	-0.190431	0.076308	-2.49511	0.0125919	0.0389117	SpRD12C_SpRD12T
Sp1g06680_iso.1	1608.82	0.650473	0.0647734	10.0429	9.8771e-24	8.23118e-22	SpRD12C_SpRD12T
Sp1g06730_iso.1	358.116	0.270234	0.0928654	2.91124	0.00360002	0.0137151	SpRD12C_SpRD12T
Sp1g06740.b_iso.1	3.84205	0.378788	0.12075	3.06574	0.00217133	0.00894071	SpRD12C_SpRD12T
Sp1g06810_iso.1	461.56	0.253757	0.103089	2.46167	0.013829	0.0420841	SpRD12C_SpRD12T
Sp1g06840_iso.1	4287.87	0.163041	0.0624995	2.6087	0.00908861	0.0297377	SpRD12C_SpRD12T
Sp1g06850_iso.1	5213.17	-0.229978	0.0628736	-3.65766	0.000254531	0.00137839	SpRD12C_SpRD12T
Sp1g06860_iso.1	467.282	0.260265	0.085206	3.05519	0.00224922	0.00921717	SpRD12C_SpRD12T
Sp1g06910_iso.1	394.516	-0.415016	0.096492	-4.29671	1.73352e-05	0.000129944	SpRD12C_SpRD12T
Sp1g06920_iso.1	215.77	1.20548	0.114305	10.5292	6.33816e-26	5.95729e-24	SpRD12C_SpRD12T
Sp1g06950_iso.1	444.652	0.431848	0.0862576	5.00798	5.50047e-07	5.86945e-06	SpRD12C_SpRD12T
Sp1g06980_iso.1	193.724	-0.54886	0.123986	-4.4137	1.0162e-05	8.03594e-05	SpRD12C_SpRD12T
Sp1g07000.a_iso.1	9966.17	-0.252293	0.0664973	-3.79399	0.000148245	0.000861027	SpRD12C_SpRD12T
Sp1g07040.ib2c_iso.1	84.8433	0.430601	0.153352	2.81317	0.00490564	0.0177434	SpRD12C_SpRD12T
Sp1g07080_v2.1	9.01565	0.696443	0.144932	4.72842	2.26274e-06	2.12677e-05	SpRD12C_SpRD12T
Sp1g07180_iso.1	1286.43	0.450421	0.0701694	6.41989	1.36377e-10	2.85282e-09	SpRD12C_SpRD12T
Sp1g07190_iso.1	392.63	0.22326	0.0895769	2.49303	0.0126657	0.0390987	SpRD12C_SpRD12T
Sp1g07230.a_iso.1	1370.48	0.281015	0.0820299	3.42603	0.000612479	0.00298397	SpRD12C_SpRD12T
Sp1g07240_iso.1	882.378	-0.372976	0.0898073	-4.15137	3.30486e-05	0.000228894	SpRD12C_SpRD12T
Sp1g07260.b_iso.1	1484.08	0.17224	0.0694407	2.48056	0.0131176	0.0402591	SpRD12C_SpRD12T
Sp1g07280.b_iso.1	1328.44	0.214202	0.076856	2.78725	0.00531574	0.0189832	SpRD12C_SpRD12T
Sp1g07290.b_v2.1	55.547	-0.841232	0.177079	-4.7743	1.80332e-06	1.73456e-05	SpRD12C_SpRD12T
Sp1g07310_iso.1	822.242	-0.61132	0.0829796	-7.36079	1.82828e-13	5.60854e-12	SpRD12C_SpRD12T
Sp1g07330_v2.1	104.46	0.463915	0.151818	3.06031	0.00221106	0.00908615	SpRD12C_SpRD12T
Sp1g07340_iso.1	1181.79	0.265348	0.0761337	3.48561	0.000491012	0.00245375	SpRD12C_SpRD12T
Sp1g07410_iso.1	1148.58	0.3302	0.0677532	4.87437	1.09158e-06	1.09766e-05	SpRD12C_SpRD12T
Sp1g07420_iso.1	734.047	-0.310122	0.0906657	-3.41902	0.000628477	0.00305252	SpRD12C_SpRD12T
Sp1g07440.a_iso.1	1760.83	0.226612	0.0779439	2.90748	0.00364349	0.0138551	SpRD12C_SpRD12T
Sp1g07470.ib2c_v2.1	5328.43	0.627863	0.0719853	8.72193	2.73497e-18	1.43248e-16	SpRD12C_SpRD12T
Sp1g07480.b.ib2_iso.1	728.502	0.256446	0.0802753	3.19536	0.00139658	0.00611902	SpRD12C_SpRD12T
Sp1g07510_iso.1	2647.14	-0.344973	0.0828195	-4.16505	3.11281e-05	0.000217348	SpRD12C_SpRD12T
Sp1g07540_iso.1	2786.8	-0.169662	0.0577511	-2.93769	0.00330668	0.012751	SpRD12C_SpRD12T
Sp1g07560_iso.1	945.662	-0.382697	0.0702598	-5.44448	5.19582e-08	6.82955e-07	SpRD12C_SpRD12T
Sp1g07600_v2.1	59.5268	-0.433818	0.165171	-2.615	0.00892276	0.0292788	SpRD12C_SpRD12T
Sp1g07670_iso.1	3349.88	0.53378	0.0770159	6.93084	4.18363e-12	1.08458e-10	SpRD12C_SpRD12T
Sp1g07720.b_iso.1	1991.01	-0.212059	0.0762214	-2.78207	0.00540139	0.0192149	SpRD12C_SpRD12T
Sp1g07760_v2.1	393.206	-0.317764	0.101713	-3.12215	0.00179533	0.0076055	SpRD12C_SpRD12T
Sp1g07770_v2.1	58.0056	-0.55318	0.168817	-3.25865	0.00111945	0.00503775	SpRD12C_SpRD12T
Sp1g07810_iso.1	1961.53	-0.380041	0.0859354	-4.42198	9.78007e-06	7.77871e-05	SpRD12C_SpRD12T
Sp1g07880_iso.1	2677.47	-0.263259	0.0650016	-4.04966	5.12921e-05	0.0003371	SpRD12C_SpRD12T
Sp1g07890.a_iso.1	1161.34	0.204057	0.0690242	2.9566	0.00311049	0.0121331	SpRD12C_SpRD12T
Sp1g07950_iso.1	897.235	-0.299098	0.10776	-2.77566	0.00550905	0.0195379	SpRD12C_SpRD12T
Sp1g08050.b_iso.1	151.27	0.648862	0.122068	5.31738	1.05272e-07	1.30616e-06	SpRD12C_SpRD12T
Sp1g08110.ib2_iso.1	209.376	0.751397	0.1364	5.50817	3.62586e-08	4.92964e-07	SpRD12C_SpRD12T
Sp1g08140_iso.1	537.982	-0.458833	0.104241	-4.39787	1.0932e-05	8.58868e-05	SpRD12C_SpRD12T
Sp1g08180_iso.1	278.302	-0.287527	0.106627	-2.6948	0.00704303	0.024062	SpRD12C_SpRD12T
Sp1g08200_iso.1	3914.16	-0.349955	0.0821414	-4.26023	2.04218e-05	0.00015029	SpRD12C_SpRD12T
Sp1g08220_v2.1	25.6529	0.471934	0.177169	2.65127	0.00801901	0.0268396	SpRD12C_SpRD12T
Sp1g08240_iso.1	650.348	-0.267875	0.0907182	-2.95159	0.00316141	0.0122944	SpRD12C_SpRD12T
Sp1g08270_v2.1	806.665	-0.277228	0.0877019	-3.16023	0.00157642	0.00678994	SpRD12C_SpRD12T
Sp1g08340_iso.1	5552.33	1.49791	0.0603642	24.8113	6.76888e-136	2.32218e-132	SpRD12C_SpRD12T
Sp1g08400_iso.1	583.697	0.252905	0.0809322	3.12567	0.001774	0.00752754	SpRD12C_SpRD12T
Sp1g08430_iso.1	67.5672	0.425023	0.155304	2.73904	0.00616186	0.0214648	SpRD12C_SpRD12T
Sp1g08520.b_iso.1	394.452	1.23501	0.102959	11.9849	4.262e-33	6.74838e-31	SpRD12C_SpRD12T
Sp1g08530_iso.1	323.61	-0.298471	0.103061	-2.89391	0.0038048	0.0143624	SpRD12C_SpRD12T
Sp1g08540.ia2c_iso.1	419.912	0.3477	0.0899127	3.86832	0.000109587	0.000657839	SpRD12C_SpRD12T
Sp1g08570_v2.1	80.3905	0.679838	0.151606	4.48075	7.43805e-06	6.09251e-05	SpRD12C_SpRD12T
Sp1g08600_iso.1	1055.59	0.170161	0.0697915	2.43838	0.0147531	0.044404	SpRD12C_SpRD12T
Sp1g08620.a_iso.1	771.915	0.302273	0.0856263	3.53076	0.000414374	0.00211824	SpRD12C_SpRD12T
Sp1g08630_iso.1	8408.05	0.2586	0.0776096	3.33202	0.000862184	0.00400343	SpRD12C_SpRD12T
Sp1g08650_iso.1	884.368	0.325807	0.0739623	4.40585	1.05371e-05	8.30696e-05	SpRD12C_SpRD12T
Sp1g08700.a_iso.1	680.714	0.268377	0.0918478	2.92208	0.00347704	0.0133255	SpRD12C_SpRD12T
Sp1g08710_v2.1	188.805	1.21934	0.116692	10.4274	1.85963e-25	1.70887e-23	SpRD12C_SpRD12T
Sp1g08720_iso.1	2075.87	-0.430275	0.0793605	-5.42075	5.9351e-08	7.71751e-07	SpRD12C_SpRD12T
Sp1g08730_v2.1	393.577	0.322533	0.127247	2.53544	0.0112305	0.0354009	SpRD12C_SpRD12T
Sp1g08740.b_v2.1	862.536	-0.275399	0.0918471	-2.99758	0.00272133	0.0108369	SpRD12C_SpRD12T
Sp1g08750_iso.1	2128.43	-0.168375	0.0583861	-2.88366	0.00393079	0.0147648	SpRD12C_SpRD12T
Sp1g08800_iso.1	828.463	0.29457	0.10711	2.74995	0.00596042	0.0208868	SpRD12C_SpRD12T
Sp1g08940_v2.1	30.6871	-0.453625	0.175085	-2.63616	0.00838503	0.0278338	SpRD12C_SpRD12T
Sp1g08960_v2.1	292.001	-0.283078	0.113828	-2.48553	0.0129357	0.0398069	SpRD12C_SpRD12T
Sp1g08980_iso.1	284.531	0.339998	0.11145	3.05136	0.00227811	0.00930963	SpRD12C_SpRD12T
Sp1g08990_iso.1	149.889	-0.547908	0.13248	-4.12312	3.73782e-05	0.000255019	SpRD12C_SpRD12T
Sp1g09120.b_iso.1	2018.68	-0.154685	0.0637612	-2.42586	0.0152722	0.0457587	SpRD12C_SpRD12T
Sp1g09150_iso.1	250.97	0.447334	0.109896	4.07222	4.6568e-05	0.000309311	SpRD12C_SpRD12T
Sp1g09230_iso.1	877.041	-0.603933	0.0838796	-7.19457	6.26586e-13	1.77654e-11	SpRD12C_SpRD12T
Sp1g09270.b.x_iso.1	3187.29	-0.171925	0.0650614	-2.6424	0.00823218	0.027437	SpRD12C_SpRD12T
Sp1g09430.b_iso.1	2407.98	-0.23137	0.0569953	-4.05905	4.92737e-05	0.000325602	SpRD12C_SpRD12T
Sp1g09460.b_iso.1	3555.47	0.351013	0.0756203	4.64185	3.453e-06	3.09297e-05	SpRD12C_SpRD12T
Sp1g09480_iso.1	205.033	-0.408606	0.132498	-3.07776	0.00208564	0.00862758	SpRD12C_SpRD12T
Sp1g09520_v2.1	111.7	0.378018	0.135362	2.79416	0.00520347	0.01866	SpRD12C_SpRD12T
Sp1g09620.b.x_iso.1	1098.66	0.394524	0.0681218	5.79212	6.95052e-09	1.07329e-07	SpRD12C_SpRD12T
Sp1g09660_iso.1	2820.91	-0.218918	0.0581021	-3.76758	0.00016484	0.000945406	SpRD12C_SpRD12T
Sp1g09680_iso.1	742.08	-0.44095	0.0973781	-4.52585	6.01524e-06	5.05379e-05	SpRD12C_SpRD12T
Sp1g09690.a.x_iso.1	155.07	-0.523303	0.128021	-4.07392	4.62292e-05	0.000307358	SpRD12C_SpRD12T
Sp1g09740_iso.1	795.042	0.264153	0.0778013	3.39566	0.00068463	0.00327883	SpRD12C_SpRD12T
Sp1g09750.m_iso.1	1290.25	0.205451	0.0683062	3.00811	0.00262875	0.0105293	SpRD12C_SpRD12T
Sp1g09770_iso.1	500.222	-1.07569	0.112497	-9.53492	1.49999e-21	1.05332e-19	SpRD12C_SpRD12T
Sp1g09800_iso.1	83.5079	0.504734	0.151529	3.3274	0.000876597	0.00406485	SpRD12C_SpRD12T
Sp1g09810_iso.1	45.013	1.38536	0.17172	7.90676	2.64183e-15	1.01834e-13	SpRD12C_SpRD12T
Sp1g09820_iso.1	2100.18	0.316424	0.061051	5.1832	2.18107e-07	2.55667e-06	SpRD12C_SpRD12T
Sp1g09830.a_iso.1	285.717	-0.316504	0.105098	-3.00844	0.00262591	0.01052	SpRD12C_SpRD12T
Sp1g09860_iso.1	250.184	0.647723	0.11669	5.55275	2.81216e-08	3.91648e-07	SpRD12C_SpRD12T
Sp1g09900_iso.1	1136.66	-0.194079	0.0722124	-2.68725	0.00720421	0.0245353	SpRD12C_SpRD12T
Sp1g09920_iso.1	352.649	0.354269	0.0993033	3.56899	0.00035836	0.00186334	SpRD12C_SpRD12T
Sp1g09940_iso.1	34.6029	1.10624	0.176619	6.15023	7.73696e-10	1.41814e-08	SpRD12C_SpRD12T
Sp1g09980_iso.1	304.336	0.476251	0.121839	3.90832	9.29412e-05	0.000569206	SpRD12C_SpRD12T
Sp1g10020.a_iso.1	1211.3	-0.22404	0.0691607	-3.23885	0.00120014	0.0053471	SpRD12C_SpRD12T
Sp1g10030_v2.1	300.941	-0.392969	0.108841	-3.60525	0.000311854	0.00164806	SpRD12C_SpRD12T
Sp1g10080_v2.1	269.367	-0.546166	0.11161	-4.88356	1.04186e-06	1.0528e-05	SpRD12C_SpRD12T
Sp1g10090_iso.1	1048.57	-0.403836	0.101261	-3.98736	6.6813e-05	0.000424338	SpRD12C_SpRD12T
Sp1g10160_iso.1	1379.9	-0.38305	0.0824045	-4.64729	3.36329e-06	3.02578e-05	SpRD12C_SpRD12T
Sp1g10200_iso.1	2907.17	-0.221421	0.0790571	-2.80072	0.00509885	0.0183584	SpRD12C_SpRD12T
Sp1g10220_iso.1	328.347	-0.808238	0.114699	-7.02554	2.13241e-12	5.73771e-11	SpRD12C_SpRD12T
Sp1g10250.b_iso.1	3400.17	0.157428	0.0533922	2.9486	0.00319214	0.0123929	SpRD12C_SpRD12T
Sp1g10280_iso.1	1122.4	-0.237503	0.0850423	-2.79213	0.00523623	0.0187513	SpRD12C_SpRD12T
Sp1g10310_iso.1	68.5459	0.596778	0.167955	3.53766	0.000403694	0.00206913	SpRD12C_SpRD12T
Sp1g10360_iso.1	1779.84	0.207016	0.0697196	2.96946	0.00298322	0.0116943	SpRD12C_SpRD12T
Sp1g10440.a_iso.1	1004.36	-0.407628	0.0693236	-5.87761	4.16233e-09	6.76757e-08	SpRD12C_SpRD12T
Sp1g10450.a_iso.1	16999.6	0.492858	0.0551422	8.9379	3.96624e-19	2.24907e-17	SpRD12C_SpRD12T
Sp1g10480_iso.1	635.515	0.393588	0.0865556	4.54805	5.4146e-06	4.59415e-05	SpRD12C_SpRD12T
Sp1g10500_iso.1	318.13	0.283291	0.106879	2.65132	0.00801783	0.0268396	SpRD12C_SpRD12T
Sp1g10550_iso.1	382.817	-0.286507	0.105746	-2.70698	0.00678992	0.0233406	SpRD12C_SpRD12T
Sp1g10560.b_iso.1	30773.7	0.309658	0.0575999	5.37599	7.61642e-08	9.67158e-07	SpRD12C_SpRD12T
Sp1g10580_v2.1	72.4469	0.402103	0.158813	2.53566	0.0112234	0.0353858	SpRD12C_SpRD12T
Sp1g10590_v2.1	99.1279	-0.896964	0.14998	-5.91739	3.27089e-09	5.44725e-08	SpRD12C_SpRD12T
Sp1g10650.b_iso.1	229.807	0.580898	0.120918	4.80496	1.54782e-06	1.50997e-05	SpRD12C_SpRD12T
Sp1g10680_iso.1	826.122	-0.393477	0.0980418	-4.01282	5.99967e-05	0.00038726	SpRD12C_SpRD12T
Sp1g10710_v2.1	2437.2	-0.570829	0.102059	-5.59304	2.23122e-08	3.18499e-07	SpRD12C_SpRD12T
Sp1g10760.ia2c_v2.1	27.7853	-0.445066	0.177007	-2.49405	0.0126295	0.0389988	SpRD12C_SpRD12T
Sp1g10770_iso.1	2176.1	0.263231	0.0790274	3.33076	0.00086609	0.00402066	SpRD12C_SpRD12T
Sp1g10780_iso.1	1448.53	-0.249586	0.0788264	-3.16589	0.00154607	0.00668295	SpRD12C_SpRD12T
Sp1g10790_iso.1	7084.81	-0.635779	0.158897	-4.01713	5.89103e-05	0.000380965	SpRD12C_SpRD12T
Sp1g10800.b_iso.1	2270.56	0.248793	0.0690489	3.60339	0.000314094	0.00165862	SpRD12C_SpRD12T
Sp1g10820_v2.1	69.8504	-0.961107	0.159773	-5.90375	3.55341e-09	5.88443e-08	SpRD12C_SpRD12T
Sp1g10830_iso.1	1347.33	0.593785	0.0952462	6.23398	4.54717e-10	8.72175e-09	SpRD12C_SpRD12T
Sp1g10840_iso.1	2356.32	0.26527	0.0551823	4.80749	1.52836e-06	1.49311e-05	SpRD12C_SpRD12T
Sp1g10850.a_v2.1	2016.37	-0.212574	0.0596483	-3.56339	0.00036609	0.00189909	SpRD12C_SpRD12T
Sp1g10870_iso.1	285.618	0.345676	0.107465	3.218	0.0012909	0.00569868	SpRD12C_SpRD12T
Sp1g10880_v2.1	86.7391	0.683986	0.147601	4.63597	3.55275e-06	3.16991e-05	SpRD12C_SpRD12T
Sp1g10910_iso.1	39.7346	0.999252	0.173507	5.69941	1.20226e-08	1.79198e-07	SpRD12C_SpRD12T
Sp1g10930_iso.1	2501.97	-0.292251	0.0765139	-3.8192	0.000133887	0.000784493	SpRD12C_SpRD12T
Sp1g10940_iso.1	46.0521	0.637752	0.170483	3.72754	0.000193359	0.0010845	SpRD12C_SpRD12T
Sp1g10950_iso.1	241.813	0.414921	0.107724	3.85463	0.000115903	0.000689723	SpRD12C_SpRD12T
Sp1g10960.a_iso.1	4209.08	0.183	0.0643015	2.84606	0.00442644	0.0162994	SpRD12C_SpRD12T
Sp1g10970_iso.1	560.373	-0.277319	0.0953127	-2.90832	0.00363371	0.013823	SpRD12C_SpRD12T
Sp1g10980_iso.1	316.203	0.618912	0.104925	5.89996	3.63583e-09	6.0016e-08	SpRD12C_SpRD12T
Sp1g10990_iso.1	486.517	-0.358827	0.0886858	-4.04302	5.27661e-05	0.000345684	SpRD12C_SpRD12T
Sp1g11030_iso.1	701.18	0.343417	0.0821589	4.18078	2.90515e-05	0.000204443	SpRD12C_SpRD12T
Sp1g11070.b_iso.1	2232.06	0.259373	0.0683402	3.79554	0.000147322	0.000856151	SpRD12C_SpRD12T
Sp1g11090_iso.1	760.618	-0.316579	0.0837387	-3.77908	0.000157409	0.000908866	SpRD12C_SpRD12T
Sp1g11100_iso.1	2796.02	0.879688	0.071637	12.2795	1.16734e-34	2.07143e-32	SpRD12C_SpRD12T
Sp1g11150_iso.1	1513.75	-0.764748	0.0681165	-11.2191	3.28516e-29	3.9315e-27	SpRD12C_SpRD12T
Sp1g11230_iso.1	623.603	0.207497	0.084067	2.46842	0.0135709	0.0414396	SpRD12C_SpRD12T
Sp1g11300.b_iso.1	765.551	-0.782831	0.0822804	-9.50068	2.08522e-21	1.44519e-19	SpRD12C_SpRD12T
Sp1g11340_iso.1	2345.77	0.504932	0.0789688	6.39443	1.61149e-10	3.33711e-09	SpRD12C_SpRD12T
Sp1g11360_iso.1	941.285	0.425256	0.0789966	5.38399	7.28527e-08	9.30273e-07	SpRD12C_SpRD12T
Sp1g11390.a_iso.1	1335.44	-0.205433	0.0715788	-2.86965	0.00410924	0.0153483	SpRD12C_SpRD12T
Sp1g11440_iso.1	101.856	0.459012	0.149329	3.07733	0.00208867	0.00863664	SpRD12C_SpRD12T
Sp1g11480_iso.1	1716.96	0.358517	0.0604984	5.9266	3.09278e-09	5.18419e-08	SpRD12C_SpRD12T
Sp1g11500.ib2_iso.1	1719.19	0.181554	0.0659025	2.7551	0.00586743	0.0206101	SpRD12C_SpRD12T
Sp1g11520_v2.1	73.7703	-0.707801	0.157842	-4.4422	8.90455e-06	7.16261e-05	SpRD12C_SpRD12T
Sp1g11530_iso.1	565.787	0.309006	0.0794141	3.8919	9.94608e-05	0.00060428	SpRD12C_SpRD12T
Sp1g11550_iso.1	695.041	-0.334128	0.0774908	-4.30964	1.63523e-05	0.000123341	SpRD12C_SpRD12T
Sp1g11640_iso.1	9669.16	0.339252	0.0782087	4.33766	1.44005e-05	0.00011003	SpRD12C_SpRD12T
Sp1g11660_iso.1	201.295	1.40899	0.14598	9.60946	7.2929e-22	5.24885e-20	SpRD12C_SpRD12T
Sp1g11710.b_iso.1	1567.6	0.239012	0.063114	3.78716	0.000152381	0.00088256	SpRD12C_SpRD12T
Sp1g11760_iso.1	381.775	0.360089	0.0957464	3.76233	0.000168338	0.000962518	SpRD12C_SpRD12T
Sp1g11770_iso.1	314.312	-0.489067	0.102112	-4.78148	1.74008e-06	1.6808e-05	SpRD12C_SpRD12T
Sp1g11790_iso.1	848.434	0.755915	0.0820838	9.21002	3.2606e-20	2.03382e-18	SpRD12C_SpRD12T
Sp1g11810_iso.1	1319.01	-0.371787	0.0839508	-4.42795	9.51311e-06	7.5956e-05	SpRD12C_SpRD12T
Sp1g11850_v2.1	252.284	0.287934	0.118711	2.42599	0.0152666	0.0457525	SpRD12C_SpRD12T
Sp1g11860_iso.1	2200.32	-0.569915	0.0617742	-9.22287	2.8924e-20	1.82071e-18	SpRD12C_SpRD12T
Sp1g11870_iso.1	520.63	0.477684	0.0805188	5.93416	2.95346e-09	4.98312e-08	SpRD12C_SpRD12T
Sp1g11930.a_iso.1	1079.58	-0.189745	0.066901	-2.8357	0.00457252	0.0167415	SpRD12C_SpRD12T
Sp1g11960.ia2c_iso.1	521.339	-0.273902	0.101924	-2.68629	0.00722493	0.0245856	SpRD12C_SpRD12T
Sp1g12000_v2.1	2.14431	0.237756	0.0970465	2.44239	0.0145904	0.0439849	SpRD12C_SpRD12T
Sp1g12040.a_iso.1	152.878	0.503472	0.12256	4.11093	3.94071e-05	0.000267585	SpRD12C_SpRD12T
Sp1g12060_iso.1	1277.28	0.162165	0.0643019	2.52206	0.0116669	0.036575	SpRD12C_SpRD12T
Sp1g12080.b_iso.1	669.959	-0.213016	0.0774608	-2.7493	0.00597219	0.0209138	SpRD12C_SpRD12T
Sp1g12090.a_iso.1	476.816	-0.223647	0.0915469	-2.44206	0.0146036	0.0440111	SpRD12C_SpRD12T
Sp1g12120.b_iso.1	208.525	-0.715639	0.131061	-5.44375	5.2169e-08	6.84851e-07	SpRD12C_SpRD12T
Sp1g12170_v2.1	115.804	-0.408446	0.134933	-3.01877	0.00253804	0.0102297	SpRD12C_SpRD12T
Sp1g12190.b_iso.1	1984.04	-0.396995	0.077253	-5.13798	2.77705e-07	3.16691e-06	SpRD12C_SpRD12T
Sp1g12200_v2.1	21.2657	-0.454112	0.172615	-2.67887	0.00738712	0.025034	SpRD12C_SpRD12T
Sp1g12210.b_iso.1	663.909	0.884414	0.0901149	9.81415	9.78551e-23	7.544e-21	SpRD12C_SpRD12T
Sp1g12230_v2.1	5.82964	-0.480754	0.133999	-4.17508	2.97876e-05	0.000208909	SpRD12C_SpRD12T
Sp1g12240_iso.1	482.273	-0.423411	0.0879726	-4.80914	1.51583e-06	1.48157e-05	SpRD12C_SpRD12T
Sp1g12250_iso.1	1064.62	-0.603415	0.0707049	-8.52814	1.48725e-17	7.25441e-16	SpRD12C_SpRD12T
Sp1g12280_iso.1	278.072	0.619413	0.108982	5.6853	1.3058e-08	1.93789e-07	SpRD12C_SpRD12T
Sp1g12300.b_v2.1	14.55	-0.427108	0.170193	-2.52877	0.0114464	0.0359768	SpRD12C_SpRD12T
Sp1g12310_iso.1	1371.99	0.166056	0.0654407	2.53774	0.0111571	0.0352324	SpRD12C_SpRD12T
Sp1g12370_iso.1	1434.3	-0.276477	0.0817855	-3.38	0.000724855	0.00344821	SpRD12C_SpRD12T
Sp1g12390_iso.1	207.181	0.47925	0.123992	3.86681	0.000110269	0.000660973	SpRD12C_SpRD12T
Sp1g12420_iso.1	1820.29	0.287895	0.0802724	3.58658	0.000335043	0.00175797	SpRD12C_SpRD12T
Sp1g12450_v2.1	6.11499	-0.481338	0.141468	-3.21856	0.00128837	0.00569218	SpRD12C_SpRD12T
Sp1g12460_iso.1	5906.58	-0.279854	0.0675846	-4.14071	3.46232e-05	0.000238436	SpRD12C_SpRD12T
Sp1g12470.b_iso.1	390.602	-0.233564	0.095028	-2.45665	0.0140239	0.0425324	SpRD12C_SpRD12T
Sp1g12500_iso.1	251.837	-0.500502	0.108987	-4.58175	4.61096e-06	3.99125e-05	SpRD12C_SpRD12T
Sp1g12510.a_iso.1	1975.79	-0.166181	0.0662575	-2.5079	0.0121452	0.037782	SpRD12C_SpRD12T
Sp1g12570_iso.1	57.1734	-1.27816	0.174012	-7.12955	1.00701e-12	2.82017e-11	SpRD12C_SpRD12T
Sp1g12580_iso.1	557.994	0.216985	0.083221	2.60784	0.00911158	0.0298081	SpRD12C_SpRD12T
Sp1g12600.a.ib2_iso.1	8028.64	0.440032	0.0786856	5.59205	2.24406e-08	3.1962e-07	SpRD12C_SpRD12T
Sp1g12670_iso.1	7928.02	-0.191728	0.068916	-2.78203	0.00540208	0.0192149	SpRD12C_SpRD12T
Sp1g12680_iso.1	297.185	-0.283517	0.108007	-2.62264	0.00872523	0.0287452	SpRD12C_SpRD12T
Sp1g12700.a_iso.1	1814.97	0.197205	0.0569795	3.46111	0.000537946	0.00265541	SpRD12C_SpRD12T
Sp1g12750.b_iso.1	1947.16	0.246048	0.0599691	4.10325	4.07383e-05	0.000275569	SpRD12C_SpRD12T
Sp1g12760.b_iso.1	498.901	-0.537543	0.0880625	-6.09685	1.08177e-09	1.94984e-08	SpRD12C_SpRD12T
Sp1g12830_iso.1	663.471	-0.44523	0.0767254	-5.79857	6.68828e-09	1.0359e-07	SpRD12C_SpRD12T
Sp1g12880_iso.1	140.914	-0.522606	0.135016	-3.85811	0.000114266	0.000681861	SpRD12C_SpRD12T
Sp1g12990_iso.1	105.442	1.05195	0.148445	7.07082	1.54016e-12	4.2046e-11	SpRD12C_SpRD12T
Sp1g13010.a.x_iso.1	3622.98	-0.135949	0.0521682	-2.60591	0.0091631	0.0299386	SpRD12C_SpRD12T
Sp1g13020_v2.1	1310.53	-0.224009	0.0801151	-2.79585	0.00517632	0.018582	SpRD12C_SpRD12T
Sp1g13020.a.ib2_iso.1	1392.68	-1.61964	0.0870706	-18.554	7.56617e-77	6.77139e-74	SpRD12C_SpRD12T
Sp1g13040.a_v2.1	1997.83	0.364268	0.0671459	5.42526	5.787e-08	7.53445e-07	SpRD12C_SpRD12T
Sp1g13100.a_iso.1	1165.02	0.185391	0.0702716	2.63838	0.00833036	0.0276925	SpRD12C_SpRD12T
Sp1g13130_v2.1	39.717	-0.462354	0.174872	-2.63031	0.00853074	0.0282446	SpRD12C_SpRD12T
Sp1g13160_iso.1	98.3322	-0.416259	0.154464	-2.68708	0.00720794	0.0245419	SpRD12C_SpRD12T
Sp1g13170_iso.1	785.921	0.584821	0.0770311	7.59284	3.12976e-14	1.07193e-12	SpRD12C_SpRD12T
Sp1g13180_iso.1	3333.71	0.271828	0.0588627	4.61818	3.87114e-06	3.43168e-05	SpRD12C_SpRD12T
Sp1g13220_iso.1	919.46	0.322679	0.0774499	4.16663	3.0913e-05	0.000216139	SpRD12C_SpRD12T
Sp1g13250_iso.1	1726.31	-0.25452	0.0855771	-2.97375	0.00294189	0.0115626	SpRD12C_SpRD12T
Sp1g13300.ib2c_iso.1	1923.85	-0.349099	0.0650271	-5.36758	7.97988e-08	1.0102e-06	SpRD12C_SpRD12T
Sp1g13310_iso.1	1777.95	0.562919	0.0710324	7.92535	2.27496e-15	8.83544e-14	SpRD12C_SpRD12T
Sp1g13340_iso.1	901.644	-0.48868	0.0834275	-5.85482	4.7754e-09	7.67344e-08	SpRD12C_SpRD12T
Sp1g13350_iso.1	1576.46	0.172578	0.0682932	2.52719	0.011498	0.0361226	SpRD12C_SpRD12T
Sp1g13370_iso.1	3293.79	-0.45936	0.0765126	-6.00313	1.9355e-09	3.34512e-08	SpRD12C_SpRD12T
Sp1g13430_iso.1	1400.38	-2.5495	0.120734	-20.9926	7.6706e-98	1.31576e-94	SpRD12C_SpRD12T
Sp1g13460_v2.1	690.164	-0.350779	0.0874848	-4.00787	6.12677e-05	0.000394105	SpRD12C_SpRD12T
Sp1g13470_iso.1	3528.21	0.344269	0.0748227	4.60119	4.20079e-06	3.6811e-05	SpRD12C_SpRD12T
Sp1g13480.ia2c_v2.1	376.8	-0.341903	0.0998939	-3.41968	0.00062695	0.00304717	SpRD12C_SpRD12T
Sp1g13580_v2.1	573.749	-0.245694	0.0854108	-2.8757	0.00403137	0.0150931	SpRD12C_SpRD12T
Sp1g13590.b_iso.1	2257.88	0.187717	0.0620381	3.02596	0.00247846	0.010019	SpRD12C_SpRD12T
Sp1g13650_v2.1	62.6126	0.691797	0.175739	3.93104	8.45797e-05	0.000523606	SpRD12C_SpRD12T
Sp1g13670_iso.1	995.364	0.212084	0.0726822	2.91829	0.00351957	0.0134585	SpRD12C_SpRD12T
Sp1g13700_iso.1	874.197	-0.319567	0.0740536	-4.31381	1.60464e-05	0.000121211	SpRD12C_SpRD12T
Sp1g13790_iso.1	1050.61	-0.245852	0.0771149	-3.18754	0.00143491	0.00625898	SpRD12C_SpRD12T
Sp1g13810_iso.1	2341.58	-0.195938	0.0796674	-2.45929	0.0139212	0.0422834	SpRD12C_SpRD12T
Sp1g13820.b_iso.1	872.142	-0.286507	0.0945856	-3.02817	0.00246037	0.00995561	SpRD12C_SpRD12T
Sp1g13850_iso.1	1163.17	0.220695	0.0679131	3.24993	0.00115431	0.00517318	SpRD12C_SpRD12T
Sp1g13860_iso.1	3459.77	0.198209	0.0667622	2.9689	0.00298868	0.0117083	SpRD12C_SpRD12T
Sp1g13910_iso.1	434.447	1.03779	0.110363	9.40049	5.43098e-21	3.64141e-19	SpRD12C_SpRD12T
Sp1g13940.b_iso.1	424.019	0.278323	0.105595	2.63678	0.00836964	0.0277917	SpRD12C_SpRD12T
Sp1g13980_iso.1	5377.31	0.285964	0.0688952	4.15077	3.31363e-05	0.000229153	SpRD12C_SpRD12T
Sp1g14030.b_iso.1	3774.92	0.506643	0.0880319	5.75505	8.66144e-09	1.31869e-07	SpRD12C_SpRD12T
Sp1g14090.b_iso.1	3308.2	0.289128	0.0687216	4.20737	2.58354e-05	0.000184396	SpRD12C_SpRD12T
Sp1g14100_iso.1	311.654	-0.345358	0.111317	-3.09955	0.00193816	0.00809561	SpRD12C_SpRD12T
Sp1g14240.b_iso.1	8588.66	-0.427815	0.0811089	-5.27461	1.33038e-07	1.62616e-06	SpRD12C_SpRD12T
Sp1g14260_iso.1	4152.75	0.371426	0.0581528	6.3873	1.68841e-10	3.48589e-09	SpRD12C_SpRD12T
Sp1g14350_iso.1	121.103	-0.680203	0.160831	-4.21889	2.45507e-05	0.000176203	SpRD12C_SpRD12T
Sp1g14380_iso.1	83.3872	0.382302	0.155575	2.45855	0.0139498	0.0423453	SpRD12C_SpRD12T
Sp1g14395.ib2c_iso.1	358.274	0.349033	0.118334	2.95042	0.00317345	0.0123343	SpRD12C_SpRD12T
Sp1g14420.b_iso.1	6234.19	0.205683	0.0686409	2.99652	0.00273077	0.0108682	SpRD12C_SpRD12T
Sp1g14430_iso.1	567.695	-0.395513	0.0969055	-4.07869	4.52903e-05	0.000301994	SpRD12C_SpRD12T
Sp1g14450.b_iso.1	1864.57	0.175361	0.0667463	2.62748	0.00860189	0.0284208	SpRD12C_SpRD12T
Sp1g14470_v2.1	2139.38	-0.232966	0.0612492	-3.80333	0.000142766	0.000831314	SpRD12C_SpRD12T
Sp1g14480_v2.1	441.618	-0.374731	0.0955407	-3.91883	8.89817e-05	0.000547236	SpRD12C_SpRD12T
Sp1g14490_iso.1	1160.83	-0.285123	0.0824813	-3.45634	0.000547572	0.00269765	SpRD12C_SpRD12T
Sp1g14500_iso.1	365.351	0.42564	0.10107	4.21304	2.51954e-05	0.00018014	SpRD12C_SpRD12T
Sp1g14560_iso.1	3427.23	-0.831529	0.0871953	-9.53461	1.50445e-21	1.05332e-19	SpRD12C_SpRD12T
Sp1g14590.b_v2.1	126.476	-0.868729	0.147957	-5.8268	5.65e-09	8.89141e-08	SpRD12C_SpRD12T
Sp1g14620.b_iso.1	1685.99	-0.244823	0.0597116	-4.09954	4.1397e-05	0.000279382	SpRD12C_SpRD12T
Sp1g14650_iso.1	169.397	-0.40804	0.123446	-3.29665	0.000978448	0.00447564	SpRD12C_SpRD12T
Sp1g14700_v2.1	20.9889	0.621337	0.177182	3.47989	0.000501612	0.00250126	SpRD12C_SpRD12T
Sp1g14770_v2.1	333.624	-0.365341	0.0997528	-3.65881	0.000253386	0.00137359	SpRD12C_SpRD12T
Sp1g14890_iso.1	1060.09	-0.297994	0.0933481	-3.19158	0.00141498	0.00618517	SpRD12C_SpRD12T
Sp1g14910.a.x_v2.1	14.7509	0.904909	0.171861	5.13133	2.87708e-07	3.26831e-06	SpRD12C_SpRD12T
Sp1g14950.a_iso.1	1169.03	-0.255069	0.0678954	-3.75592	0.000172705	0.00098312	SpRD12C_SpRD12T
Sp1g14990_iso.1	161.078	-0.73194	0.148673	-4.90566	9.31124e-07	9.49294e-06	SpRD12C_SpRD12T
Sp1g15000.b_iso.1	1540.68	-0.205913	0.0683436	-3.01247	0.00259129	0.0103995	SpRD12C_SpRD12T
Sp1g15050_iso.1	180.772	-0.586126	0.132341	-4.41689	1.00132e-05	7.93955e-05	SpRD12C_SpRD12T
Sp1g15100.ib2c_iso.1	284.575	-0.611778	0.105702	-5.77373	7.75377e-09	1.19018e-07	SpRD12C_SpRD12T
Sp1g15150_iso.1	98.3492	0.873362	0.159387	5.46683	4.58149e-08	6.08815e-07	SpRD12C_SpRD12T
Sp1g15170_iso.1	1750.02	-0.812713	0.0700324	-11.5978	4.22745e-31	6.0429e-29	SpRD12C_SpRD12T
Sp1g15220_iso.1	410.683	-0.257756	0.106409	-2.42157	0.0154537	0.0462285	SpRD12C_SpRD12T
Sp1g15250.b_iso.1	795.671	-0.212038	0.0787753	-2.69108	0.00712206	0.0242877	SpRD12C_SpRD12T
Sp1g15260.b_iso.1	326.679	-0.282392	0.105853	-2.66557	0.00768574	0.0259052	SpRD12C_SpRD12T
Sp1g15310_iso.1	883.01	0.206097	0.0715542	2.88073	0.00396751	0.0148865	SpRD12C_SpRD12T
Sp1g15325.ib2c_iso.1	800.965	-0.223916	0.0883879	-2.53265	0.0113205	0.0356466	SpRD12C_SpRD12T
Sp1g15330_iso.1	9759.16	-0.693347	0.0602416	-11.5087	1.19289e-30	1.65908e-28	SpRD12C_SpRD12T
Sp1g15350_iso.1	3616.92	0.140779	0.0559639	2.51558	0.0118836	0.0370904	SpRD12C_SpRD12T
Sp1g15380_iso.1	444.356	0.691154	0.117091	5.90201	3.59108e-09	5.93726e-08	SpRD12C_SpRD12T
Sp1g15410.b_iso.1	2281.92	-0.18099	0.0615584	-2.94004	0.00328169	0.0126736	SpRD12C_SpRD12T
Sp1g15430_iso.1	8022.61	0.267592	0.0567414	4.71601	2.40512e-06	2.24929e-05	SpRD12C_SpRD12T
Sp1g15450.a_v2.1	80.2759	-0.446247	0.15388	-2.88818	0.00387473	0.0145829	SpRD12C_SpRD12T
Sp1g15540.ia2_v2.1	17.9113	-0.451381	0.174153	-2.5923	0.00953369	0.030948	SpRD12C_SpRD12T
Sp1g15590.ia2c_iso.1	858.657	-0.279222	0.0965863	-2.89052	0.00384609	0.0144943	SpRD12C_SpRD12T
Sp1g15620_iso.1	55.3411	0.662175	0.161068	4.10675	4.01262e-05	0.000272054	SpRD12C_SpRD12T
Sp1g15650_iso.1	165.232	-0.323352	0.128282	-2.51849	0.0117859	0.0368639	SpRD12C_SpRD12T
Sp1g15660.b_iso.1	328.861	-0.357686	0.101603	-3.518	0.000434805	0.00221053	SpRD12C_SpRD12T
Sp1g15690.b_iso.1	1427.94	0.156336	0.0621561	2.51534	0.0118918	0.0371106	SpRD12C_SpRD12T
Sp1g15720.a_iso.1	1244.48	0.359419	0.0769837	4.66937	3.02118e-06	2.75312e-05	SpRD12C_SpRD12T
Sp1g15730_iso.1	1169.6	-0.396299	0.0824258	-4.80656	1.53552e-06	1.49939e-05	SpRD12C_SpRD12T
Sp1g15750_v2.1	173.784	0.369606	0.124535	2.96886	0.00298907	0.0117083	SpRD12C_SpRD12T
Sp1g15890_v2.1	168.722	0.388495	0.154443	2.50887	0.0121117	0.0377053	SpRD12C_SpRD12T
Sp1g15910_iso.1	63.5448	0.920507	0.163042	5.62809	1.82216e-08	2.63394e-07	SpRD12C_SpRD12T
Sp1g15920_iso.1	202.274	0.622136	0.120609	5.16081	2.45883e-07	2.8434e-06	SpRD12C_SpRD12T
Sp1g15940_iso.1	2978.09	-0.170482	0.0601545	-2.8339	0.00459832	0.016818	SpRD12C_SpRD12T
Sp1g15970_v2.1	1713.89	-0.407173	0.0791433	-5.14369	2.69395e-07	3.08926e-06	SpRD12C_SpRD12T
Sp1g16080_v2.1	144.126	-0.623187	0.142215	-4.37007	1.24206e-05	9.626e-05	SpRD12C_SpRD12T
Sp1g16110.b_iso.1	373.755	-0.23012	0.0923441	-2.49073	0.0127481	0.0393177	SpRD12C_SpRD12T
Sp1g16120_iso.1	57.7062	0.842944	0.165713	5.06939	3.99097e-07	4.38836e-06	SpRD12C_SpRD12T
Sp1g16130_iso.1	784.152	-1.43122	0.0820702	-17.3646	1.52881e-67	9.5361e-65	SpRD12C_SpRD12T
Sp1g16140_iso.1	3289.69	-0.200275	0.0534148	-3.74922	0.000177384	0.00100614	SpRD12C_SpRD12T
Sp1g16240.ib2_v2.1	4143.31	0.289302	0.0810367	3.56996	0.000357034	0.0018582	SpRD12C_SpRD12T
Sp1g16280_iso.1	574.925	-0.255872	0.0870487	-2.93832	0.00330001	0.0127332	SpRD12C_SpRD12T
Sp1g16290.b_iso.1	888.2	-0.269028	0.0759776	-3.53987	0.000400324	0.00205544	SpRD12C_SpRD12T
Sp1g16320_iso.1	195.518	0.444905	0.114682	3.88172	0.000103718	0.000626817	SpRD12C_SpRD12T
Sp1g16340.b_iso.1	737.003	0.30816	0.093067	3.31185	0.0009268	0.00426689	SpRD12C_SpRD12T
Sp1g16350_iso.1	56.1616	-0.894372	0.165169	-5.31233	1.08234e-07	1.34129e-06	SpRD12C_SpRD12T
Sp1g16370.b_v2.1	211.543	-1.21729	0.117961	-10.2027	1.9292e-24	1.68265e-22	SpRD12C_SpRD12T
Sp1g16380_iso.1	186.051	-0.335801	0.126165	-2.65749	0.00787253	0.0264125	SpRD12C_SpRD12T
Sp1g16400_iso.1	990.671	-0.482297	0.0707375	-6.81481	9.43916e-12	2.33948e-10	SpRD12C_SpRD12T
Sp1g16410_iso.1	2278.99	0.179983	0.0618792	2.9087	0.00362931	0.0138114	SpRD12C_SpRD12T
Sp1g16450.m_iso.1	1636.47	0.197074	0.0646257	3.04959	0.00229155	0.00934786	SpRD12C_SpRD12T
Sp1g16490_iso.1	10939.7	-0.251274	0.0791219	-3.17583	0.00149409	0.00648825	SpRD12C_SpRD12T
Sp1g16560_iso.1	1425.76	-0.51543	0.0909615	-5.66444	1.47509e-08	2.16571e-07	SpRD12C_SpRD12T
Sp1g16600_v2.1	288.577	-0.263776	0.10354	-2.54516	0.0109229	0.0346223	SpRD12C_SpRD12T
Sp1g16630.a_v2.1	1194.13	-0.460444	0.0754798	-6.09809	1.07344e-09	1.93653e-08	SpRD12C_SpRD12T
Sp1g16640.b_iso.1	2239.21	0.186376	0.0656298	2.83992	0.00451242	0.0165479	SpRD12C_SpRD12T
Sp1g16650_v2.1	1218.37	0.224145	0.0716225	3.12991	0.00174862	0.00743517	SpRD12C_SpRD12T
Sp1g16660_iso.1	165.554	0.468194	0.127724	3.66915	0.000243357	0.00132661	SpRD12C_SpRD12T
Sp1g16760_v2.1	15.3287	-0.918207	0.169381	-4.97861	6.4042e-07	6.71886e-06	SpRD12C_SpRD12T
Sp1g16780.b_iso.1	5560.6	-0.263992	0.0724819	-3.64209	0.000270435	0.00145419	SpRD12C_SpRD12T
Sp1g16810_iso.1	71.1285	-0.688048	0.173354	-3.9569	7.5929e-05	0.000476065	SpRD12C_SpRD12T
Sp1g16830.b_iso.1	897.572	-0.547314	0.0988601	-5.53279	3.15174e-08	4.33081e-07	SpRD12C_SpRD12T
Sp1g16840.a_iso.1	270.394	0.766418	0.119361	6.4214	1.35025e-10	2.82742e-09	SpRD12C_SpRD12T
Sp1g16850_iso.1	595.396	-0.968114	0.115668	-8.35379	6.61075e-17	3.02391e-15	SpRD12C_SpRD12T
Sp1g16860_iso.1	1336.82	0.49518	0.0755517	6.55482	5.57079e-11	1.2437e-09	SpRD12C_SpRD12T
Sp1g16870_v2.1	1078.88	0.206479	0.0791108	2.61003	0.00905339	0.0296421	SpRD12C_SpRD12T
Sp1g16900_iso.1	142.976	-0.401567	0.136023	-2.94706	0.00320813	0.0124432	SpRD12C_SpRD12T
Sp1g16920_v2.1	83.8727	-0.472985	0.157075	-2.99571	0.00273804	0.0108866	SpRD12C_SpRD12T
Sp1g16940_iso.1	387.157	1.35978	0.11138	12.1891	3.55302e-34	5.9947e-32	SpRD12C_SpRD12T
Sp1g17000_iso.1	280.97	-0.57219	0.133362	-4.28687	1.81205e-05	0.000135044	SpRD12C_SpRD12T
Sp1g17050_iso.1	1004.03	-0.213854	0.0716948	-2.98228	0.00286112	0.0112905	SpRD12C_SpRD12T
Sp1g17140.b.ib2_iso.1	1557.27	0.443508	0.0673551	6.585	4.54899e-11	1.02559e-09	SpRD12C_SpRD12T
Sp1g17190.a_iso.1	756.992	0.206877	0.0838107	2.46883	0.0135556	0.0414112	SpRD12C_SpRD12T
Sp1g17200_iso.1	285.969	0.638748	0.101919	6.26882	3.63804e-10	7.0823e-09	SpRD12C_SpRD12T
Sp1g17240.b_iso.1	515.431	0.531451	0.081378	6.53268	6.46046e-11	1.42532e-09	SpRD12C_SpRD12T
Sp1g17280_iso.1	783.614	-0.311702	0.0770628	-4.0432	5.27277e-05	0.000345542	SpRD12C_SpRD12T
Sp1g17340_iso.1	1627.94	-0.507069	0.0767278	-6.60638	3.93826e-11	8.94759e-10	SpRD12C_SpRD12T
Sp1g17350_iso.1	441.83	0.256669	0.0856883	2.99589	0.00273645	0.0108829	SpRD12C_SpRD12T
Sp1g17360.a_iso.1	1171.99	0.253942	0.0776711	3.26988	0.00107591	0.00486846	SpRD12C_SpRD12T
Sp1g17390_iso.1	2314.9	-0.187394	0.0761798	-2.45973	0.0139042	0.0422443	SpRD12C_SpRD12T
Sp1g17410_v2.1	86.4604	0.469763	0.15175	3.1012	0.00192737	0.0080635	SpRD12C_SpRD12T
Sp1g17420_iso.1	8002.89	0.464283	0.0537435	8.63903	5.66941e-18	2.85328e-16	SpRD12C_SpRD12T
Sp1g17430_iso.1	743.677	0.227577	0.0741874	3.06803	0.00215474	0.0088884	SpRD12C_SpRD12T
Sp1g17440_iso.1	19478.9	0.500226	0.064726	7.72824	1.0904e-14	3.9446e-13	SpRD12C_SpRD12T
Sp1g17450_v2.1	17.3432	0.670632	0.174397	3.81826	0.000134396	0.000787028	SpRD12C_SpRD12T
Sp1g17490.a_v2.1	34.759	-0.593558	0.175869	-3.34085	0.00083521	0.00388958	SpRD12C_SpRD12T
Sp1g17500.b_iso.1	3176.74	0.397658	0.0776153	5.12358	2.99788e-07	3.38499e-06	SpRD12C_SpRD12T
Sp1g17550.b_iso.1	2249.42	0.449516	0.0577393	7.78584	6.92506e-15	2.56377e-13	SpRD12C_SpRD12T
Sp1g17560_iso.1	540.523	0.444254	0.0995807	4.46198	8.12072e-06	6.59656e-05	SpRD12C_SpRD12T
Sp1g17570_iso.1	692.634	0.279149	0.0903106	3.09129	0.00199286	0.00828707	SpRD12C_SpRD12T
Sp1g17580_iso.1	738.131	0.222867	0.0820869	2.71529	0.00662183	0.0228391	SpRD12C_SpRD12T
Sp1g17630_iso.1	2270.25	0.236867	0.0613692	3.85982	0.000113469	0.000677585	SpRD12C_SpRD12T
Sp1g17640_iso.1	147.723	0.503124	0.133675	3.76487	0.000166638	0.000954391	SpRD12C_SpRD12T
Sp1g17650_iso.1	1100.13	0.590333	0.0811527	7.27544	3.45305e-13	1.01394e-11	SpRD12C_SpRD12T
Sp1g17680_iso.1	1828.05	0.164728	0.0667256	2.46883	0.0135556	0.0414112	SpRD12C_SpRD12T
Sp1g17690_iso.1	349.776	-1.00904	0.127279	-7.89952	2.79977e-15	1.0752e-13	SpRD12C_SpRD12T
Sp1g17710_iso.1	1704.1	0.169778	0.059475	2.85472	0.00430752	0.01595	SpRD12C_SpRD12T
Sp1g17720_iso.1	119.42	-0.663877	0.141126	-4.67342	2.96219e-06	2.70634e-05	SpRD12C_SpRD12T
Sp1g17760_iso.1	251.128	-0.287604	0.113971	-2.52133	0.0116911	0.0366285	SpRD12C_SpRD12T
Sp1g17790.b_iso.1	974.664	-0.82258	0.106653	-7.70778	1.2803e-14	4.59122e-13	SpRD12C_SpRD12T
Sp1g17810_iso.1	1337.18	-0.285983	0.0664709	-4.30148	1.69665e-05	0.000127506	SpRD12C_SpRD12T
Sp1g17830.ia2c_iso.1	380.305	-0.248175	0.0980096	-2.53054	0.0113887	0.0358175	SpRD12C_SpRD12T
Sp1g17880_iso.1	3128.19	0.148747	0.0586407	2.53665	0.0111919	0.0353084	SpRD12C_SpRD12T
Sp1g17960_iso.1	627.223	0.618044	0.100815	6.12961	8.80972e-10	1.60477e-08	SpRD12C_SpRD12T
Sp1g17980.a_iso.1	4406.57	-0.360708	0.0772315	-4.67026	3.00813e-06	2.74343e-05	SpRD12C_SpRD12T
Sp1g18010.b_iso.1	8930.43	0.135788	0.0516698	2.62801	0.00858871	0.0283826	SpRD12C_SpRD12T
Sp1g18160_iso.1	13762.3	-0.270519	0.0730071	-3.7054	0.000211058	0.00116848	SpRD12C_SpRD12T
Sp1g18195.ib2c_iso.1	684.213	0.352948	0.0952371	3.70642	0.000210212	0.00116411	SpRD12C_SpRD12T
Sp1g18200.b_iso.1	1365.06	0.204819	0.0660044	3.10328	0.00191389	0.00801684	SpRD12C_SpRD12T
Sp1g18290_iso.1	1542.86	-0.328657	0.0841232	-3.9062	9.37585e-05	0.0005737	SpRD12C_SpRD12T
Sp1g18320.a_iso.1	35825.9	0.889416	0.0976976	9.10103	8.94768e-20	5.33852e-18	SpRD12C_SpRD12T
Sp1g18330.b.ib2c_iso.1	1297.68	0.474127	0.0886584	5.34823	8.88181e-08	1.11614e-06	SpRD12C_SpRD12T
Sp1g18360.b_iso.1	1579.33	-0.458696	0.0890161	-5.15179	2.58015e-07	2.97534e-06	SpRD12C_SpRD12T
Sp1g18370_iso.1	522.476	0.467817	0.100117	4.67411	2.95227e-06	2.69967e-05	SpRD12C_SpRD12T
Sp1g18410.ib2c_iso.1	10357.5	-0.860801	0.0730601	-11.7817	4.84973e-32	7.18179e-30	SpRD12C_SpRD12T
Sp1g18420.a_iso.1	3544.76	-0.504342	0.0619913	-8.13468	4.13042e-16	1.70724e-14	SpRD12C_SpRD12T
Sp1g18510_iso.1	141.05	-0.340892	0.13274	-2.56532	0.0103081	0.0329628	SpRD12C_SpRD12T
Sp1g18520_iso.1	330.395	-0.506852	0.137618	-3.68021	0.000233045	0.00127614	SpRD12C_SpRD12T
Sp1g18540.b_iso.1	5167.08	-0.419735	0.0717238	-5.85181	4.8625e-09	7.80021e-08	SpRD12C_SpRD12T
Sp1g18550_iso.1	2509.81	1.13756	0.0740682	15.3568	3.18999e-53	1.31325e-50	SpRD12C_SpRD12T
Sp1g18560_v2.1	8.31088	-0.620592	0.150588	-3.72865	0.000192505	0.00108059	SpRD12C_SpRD12T
Sp1g18580.ia2c_iso.1	950.601	0.299872	0.0725211	4.13542	3.54311e-05	0.000243185	SpRD12C_SpRD12T
Sp1g18600_iso.1	1025.8	0.189663	0.0709804	2.67219	0.00753579	0.0254665	SpRD12C_SpRD12T
Sp1g18650_iso.1	5028.63	-0.274121	0.0652702	-4.19962	2.67359e-05	0.000190229	SpRD12C_SpRD12T
Sp1g18690_iso.1	27.4908	0.882028	0.177296	4.93642	7.9569e-07	8.20565e-06	SpRD12C_SpRD12T
Sp1g18720_iso.1	225.56	-0.419672	0.11987	-3.49439	0.000475155	0.00238202	SpRD12C_SpRD12T
Sp1g18740_iso.1	407.214	-0.226414	0.0907181	-2.49458	0.0126107	0.0389582	SpRD12C_SpRD12T
Sp1g18770_iso.1	770.139	0.394792	0.100054	3.94603	7.94572e-05	0.000495139	SpRD12C_SpRD12T
Sp1g18830_iso.1	773.713	-0.220683	0.0845228	-2.61021	0.00904873	0.0296402	SpRD12C_SpRD12T
Sp1g18850_v2.1	651.544	0.25534	0.098722	2.58683	0.00968632	0.03134	SpRD12C_SpRD12T
Sp1g18870.a_iso.1	449.969	-0.371481	0.087307	-4.25117	2.1266e-05	0.000155502	SpRD12C_SpRD12T
Sp1g18910_iso.1	1558.78	-0.599166	0.0926974	-6.46162	1.0359e-10	2.21096e-09	SpRD12C_SpRD12T
Sp1g18950_iso.1	692.168	-0.502507	0.118026	-4.25693	2.07254e-05	0.000152252	SpRD12C_SpRD12T
Sp1g18980_v2.1	336.311	-0.51264	0.0970748	-5.27124	1.35502e-07	1.65431e-06	SpRD12C_SpRD12T
Sp1g18990.b_iso.1	3142.87	0.213577	0.0749538	2.84947	0.00437925	0.0161629	SpRD12C_SpRD12T
Sp1g19040_iso.1	31.4978	0.434991	0.176263	2.46327	0.0137677	0.0419409	SpRD12C_SpRD12T
Sp1g19075.ia2c_v2.1	34.7561	0.815881	0.175329	4.61836	3.86782e-06	3.43021e-05	SpRD12C_SpRD12T
Sp1g19090_iso.1	639.437	-0.855128	0.0982389	-8.69006	3.62238e-18	1.86408e-16	SpRD12C_SpRD12T
Sp1g19120_iso.1	138.718	-0.417631	0.137523	-3.02948	0.00244977	0.00991466	SpRD12C_SpRD12T
Sp1g19130_iso.1	657.879	0.287198	0.0900527	3.19017	0.00142187	0.0062087	SpRD12C_SpRD12T
Sp1g19140_iso.1	2183.23	0.154183	0.0604619	2.55024	0.0107647	0.0342052	SpRD12C_SpRD12T
Sp1g19150.a_iso.1	4589.86	0.184596	0.0578702	3.18988	0.00142334	0.00621377	SpRD12C_SpRD12T
Sp1g19160.b.ib2_v2.1	1126.61	0.19216	0.0691724	2.77816	0.00546681	0.0194049	SpRD12C_SpRD12T
Sp1g19180_iso.1	859.689	0.383595	0.0760487	5.0449	4.53756e-07	4.92882e-06	SpRD12C_SpRD12T
Sp1g19210_iso.1	2979.61	-0.282569	0.0839532	-3.36566	0.000763612	0.00360509	SpRD12C_SpRD12T
Sp1g19220_iso.1	5792.82	0.420335	0.0889837	4.72352	2.31802e-06	2.17774e-05	SpRD12C_SpRD12T
Sp1g19300_iso.1	701.449	-0.256724	0.0920595	-2.78794	0.00530443	0.0189593	SpRD12C_SpRD12T
Sp1g19380_v2.1	98.4553	0.569093	0.146945	3.86922	0.000109185	0.000655618	SpRD12C_SpRD12T
Sp1g19405.b.u.x_iso.1	629.67	0.321075	0.0776045	4.13812	3.50156e-05	0.000240681	SpRD12C_SpRD12T
Sp1g19440_iso.1	1465.59	-0.204523	0.0842946	-2.42596	0.0152679	0.0457525	SpRD12C_SpRD12T
Sp1g19460_iso.1	928.747	0.330115	0.0801288	4.1205	3.78054e-05	0.000257422	SpRD12C_SpRD12T
Sp1g19570_v2.1	23.4341	0.464181	0.176421	2.60201	0.00926798	0.0302189	SpRD12C_SpRD12T
Sp1g19670.b_iso.1	634.003	-0.732477	0.116296	-6.29204	3.13327e-10	6.20147e-09	SpRD12C_SpRD12T
Sp1g19680.b_iso.1	285.168	0.321615	0.115533	2.78494	0.00535382	0.0190978	SpRD12C_SpRD12T
Sp1g19690_v2.1	615.035	-0.296587	0.0849958	-3.48755	0.000487472	0.00244021	SpRD12C_SpRD12T
Sp1g19720_iso.1	85.0796	-0.408482	0.163542	-2.48638	0.0129049	0.0397239	SpRD12C_SpRD12T
Sp1g19780_iso.1	889.918	-0.468321	0.0867528	-5.3958	6.82186e-08	8.74899e-07	SpRD12C_SpRD12T
Sp1g19800_iso.1	8804.48	-0.186411	0.0532836	-3.49842	0.000468017	0.00235139	SpRD12C_SpRD12T
Sp1g19880.ib2_v2.1	31.6751	-0.674585	0.17668	-3.8364	0.000124849	0.000736783	SpRD12C_SpRD12T
Sp1g19890_iso.1	14782.5	0.255573	0.078844	3.24141	0.00118939	0.00530727	SpRD12C_SpRD12T
Sp1g19950_v2.1	55.6093	-0.490256	0.169098	-2.88334	0.00393485	0.0147774	SpRD12C_SpRD12T
Sp1g20010_iso.1	1154.61	0.362919	0.0798947	4.54281	5.55092e-06	4.6982e-05	SpRD12C_SpRD12T
Sp1g20030_iso.1	542.983	-0.275167	0.0893188	-3.07935	0.00207453	0.00858679	SpRD12C_SpRD12T
Sp1g20070.b_iso.1	1316.01	-0.462664	0.0784221	-5.89771	3.68578e-09	6.07431e-08	SpRD12C_SpRD12T
Sp1g20090_v2.1	32.422	0.846589	0.175933	4.78639	1.6981e-06	1.64488e-05	SpRD12C_SpRD12T
Sp1g20100_v2.1	1093.74	0.25033	0.0729669	3.43102	0.000601311	0.00293381	SpRD12C_SpRD12T
Sp1g20130_v2.1	676.571	0.281097	0.0818351	3.43547	0.000591529	0.00289205	SpRD12C_SpRD12T
Sp1g20140_iso.1	13.3123	-0.619739	0.16445	-3.81993	0.000133491	0.000782396	SpRD12C_SpRD12T
Sp1g20150_iso.1	541.261	-0.305189	0.0977418	-3.12123	0.00180097	0.00761816	SpRD12C_SpRD12T
Sp1g20160.b_iso.1	705.739	-0.757675	0.0970753	-7.79448	6.46732e-15	2.40729e-13	SpRD12C_SpRD12T
Sp1g20220_iso.1	1015.5	0.622121	0.106986	5.81486	6.06859e-09	9.50653e-08	SpRD12C_SpRD12T
Sp1g20280.b_iso.1	3668.19	-0.417306	0.0966147	-4.31958	1.56325e-05	0.000118432	SpRD12C_SpRD12T
Sp1g20320_iso.1	4741.54	-0.192691	0.0622696	-3.09435	0.00197245	0.00821716	SpRD12C_SpRD12T
Sp1g20340_iso.1	1694.61	0.303541	0.0674321	4.50181	6.73758e-06	5.57906e-05	SpRD12C_SpRD12T
Sp1g20370.ib2c_iso.1	1227.02	0.40835	0.0637597	6.40531	1.50065e-10	3.12013e-09	SpRD12C_SpRD12T
Sp1g20400_iso.1	792.766	0.218327	0.0734728	2.97198	0.00295891	0.0116144	SpRD12C_SpRD12T
Sp1g20410_iso.1	585.459	-0.204325	0.0831892	-2.45559	0.0140655	0.0426398	SpRD12C_SpRD12T
Sp1g20460_iso.1	134.518	-0.359976	0.144779	-2.4839	0.0129953	0.0399546	SpRD12C_SpRD12T
Sp1g20470_iso.1	248.892	-0.455513	0.113383	-4.01039	6.06188e-05	0.000390418	SpRD12C_SpRD12T
Sp1g20490_iso.1	1209.51	-0.576084	0.0774879	-7.43045	1.08231e-13	3.44564e-12	SpRD12C_SpRD12T
Sp1g20530_iso.1	723.304	0.59203	0.0966086	6.12939	8.82144e-10	1.60549e-08	SpRD12C_SpRD12T
Sp1g20540_iso.1	552.368	-0.388025	0.096033	-4.03789	5.39334e-05	0.000352545	SpRD12C_SpRD12T
Sp1g20550_v2.1	6.17782	-0.514413	0.13727	-4.26832	1.96954e-05	0.000145726	SpRD12C_SpRD12T
Sp1g20560_v2.1	42.3871	0.447203	0.171923	2.59494	0.00946085	0.0307455	SpRD12C_SpRD12T
Sp1g20600_iso.1	270.331	-0.73716	0.117888	-6.23393	4.54864e-10	8.72175e-09	SpRD12C_SpRD12T
Sp1g20640_iso.1	549.983	0.258974	0.0853442	3.035	0.00240534	0.00975598	SpRD12C_SpRD12T
Sp1g20660_iso.1	544.747	1.14468	0.0925752	12.3586	4.3751e-35	8.04081e-33	SpRD12C_SpRD12T
Sp1g20670_iso.1	557.429	-0.239759	0.0923374	-2.59572	0.0094392	0.0306897	SpRD12C_SpRD12T
Sp1g20680_v2.1	50.6753	-0.424117	0.167302	-2.52178	0.0116762	0.0365876	SpRD12C_SpRD12T
Sp1g20700.a_iso.1	2287.39	0.193464	0.0676661	2.85919	0.00424728	0.0157752	SpRD12C_SpRD12T
Sp1g20730_iso.1	12967.1	-0.419083	0.0935531	-4.48006	7.4621e-06	6.10492e-05	SpRD12C_SpRD12T
Sp1g20750.b_iso.1	1693.19	-0.4685	0.0727748	-6.43608	1.22597e-10	2.58295e-09	SpRD12C_SpRD12T
Sp1g20780_iso.1	585.581	-0.312252	0.0878386	-3.55284	0.000381092	0.001967	SpRD12C_SpRD12T
Sp1g20820_iso.1	894.731	0.274745	0.0742298	3.70194	0.000213955	0.00118229	SpRD12C_SpRD12T
Sp1g20850_iso.1	1281.97	-0.567923	0.0838343	-6.77122	1.27703e-11	3.08525e-10	SpRD12C_SpRD12T
Sp1g20870.b_iso.1	2064.42	0.438941	0.0738844	5.94122	2.82909e-09	4.79687e-08	SpRD12C_SpRD12T
Sp1g20890_iso.1	562.479	0.964665	0.0871986	11.0613	1.93223e-28	2.13833e-26	SpRD12C_SpRD12T
Sp1g20900.b.ib2_iso.1	521.964	-0.376192	0.0926631	-4.05716	4.96734e-05	0.000327402	SpRD12C_SpRD12T
Sp1g20930.b_v2.1	33.8878	0.489102	0.17541	2.793	0.0052221	0.0187072	SpRD12C_SpRD12T
Sp1g20960_v2.1	20.2109	-0.860683	0.17527	-4.76275	1.90968e-06	1.83088e-05	SpRD12C_SpRD12T
Sp1g20970_iso.1	228.525	0.365994	0.114717	3.19269	0.00140956	0.00616804	SpRD12C_SpRD12T
Sp1g21120_v2.1	916.135	-0.275096	0.113763	-2.41809	0.0156024	0.0465651	SpRD12C_SpRD12T
Sp1g21140_iso.1	290.219	0.369851	0.102831	3.59832	0.000320281	0.0016874	SpRD12C_SpRD12T
Sp1g21180_iso.1	3596.72	0.399357	0.053893	7.41048	1.25848e-13	3.96093e-12	SpRD12C_SpRD12T
Sp1g21190.b_iso.1	6247.22	0.137844	0.0569315	2.42122	0.0154683	0.0462522	SpRD12C_SpRD12T
Sp1g21230.b_iso.1	638.683	0.308859	0.0774568	3.98815	6.659e-05	0.000423183	SpRD12C_SpRD12T
Sp1g21270_iso.1	64.5817	-0.480282	0.172504	-2.78257	0.00539307	0.0191928	SpRD12C_SpRD12T
Sp1g21360.a_v2.1	193.427	0.951755	0.12219	7.78595	6.91939e-15	2.56377e-13	SpRD12C_SpRD12T
Sp1g21380.b.x_iso.1	2808.57	0.172299	0.0672071	2.56378	0.0103539	0.0330939	SpRD12C_SpRD12T
Sp1g21420_v2.1	2363.5	-0.233556	0.0851009	-2.74427	0.00606451	0.0211795	SpRD12C_SpRD12T
Sp1g21430_iso.1	3180.41	-0.479327	0.0641389	-7.4721	7.89227e-14	2.55031e-12	SpRD12C_SpRD12T
Sp1g21460_iso.1	205.607	-0.867522	0.132282	-6.52472	6.81301e-11	1.49668e-09	SpRD12C_SpRD12T
Sp1g21470_iso.1	27.7554	-0.459667	0.177169	-2.5854	0.00972654	0.03146	SpRD12C_SpRD12T
Sp1g21520_iso.1	2984.68	-0.482335	0.0869998	-5.54341	2.96637e-08	4.11177e-07	SpRD12C_SpRD12T
Sp1g21570_iso.1	398.537	-0.26606	0.103998	-2.55724	0.0105505	0.0336283	SpRD12C_SpRD12T
Sp1g21600_v2.1	784.679	0.264442	0.0921271	2.87098	0.00409204	0.0152952	SpRD12C_SpRD12T
Sp1g21620_iso.1	979.471	0.229341	0.0720498	3.1834	0.00145556	0.00633833	SpRD12C_SpRD12T
Sp1g21640_iso.1	1055.66	-0.473024	0.0747888	-6.32144	2.59132e-10	5.1988e-09	SpRD12C_SpRD12T
Sp1g21680.a_iso.1	922.824	0.397497	0.0916614	4.33665	1.44672e-05	0.000110457	SpRD12C_SpRD12T
Sp1g21770.b_iso.1	2036.3	-0.31608	0.0872176	-3.62357	0.000290566	0.00154989	SpRD12C_SpRD12T
Sp1g21780.ia2c_iso.1	284.08	-1.52299	0.13025	-11.5619	6.42841e-31	9.12568e-29	SpRD12C_SpRD12T
Sp1g21800_v2.1	53.8425	-0.952845	0.169436	-5.51692	3.44985e-08	4.70901e-07	SpRD12C_SpRD12T
Sp1g21860_iso.1	289.209	0.551198	0.107819	5.11363	3.16027e-07	3.54695e-06	SpRD12C_SpRD12T
Sp1g21870_iso.1	3900.99	-0.376621	0.0758199	-4.96697	6.80069e-07	7.10225e-06	SpRD12C_SpRD12T
Sp1g21890_iso.1	2313.49	-0.488679	0.0686251	-7.1195	1.08316e-12	3.0211e-11	SpRD12C_SpRD12T
Sp1g21930.b_iso.1	496.241	0.298318	0.0936576	3.18617	0.00144169	0.00628059	SpRD12C_SpRD12T
Sp1g21960_iso.1	468.3	0.872332	0.117996	7.39116	1.45553e-13	4.52578e-12	SpRD12C_SpRD12T
Sp1g22030.a_iso.1	400.001	0.735769	0.125038	5.87974	4.10912e-09	6.69163e-08	SpRD12C_SpRD12T
Sp1g22080_iso.1	164.049	0.843075	0.151224	5.56742	2.58538e-08	3.62517e-07	SpRD12C_SpRD12T
Sp1g22150.ia2c_iso.1	431.907	0.25873	0.0895143	2.8915	0.00383411	0.0144598	SpRD12C_SpRD12T
Sp1g22160_iso.1	869.309	0.207222	0.0750221	2.76248	0.00573633	0.0202325	SpRD12C_SpRD12T
Sp1g22180.b_iso.1	1805.21	0.252068	0.0637516	3.95413	7.68123e-05	0.000480725	SpRD12C_SpRD12T
Sp1g22200.a_iso.1	60.7578	-0.50219	0.166706	-3.00122	0.00268903	0.0107311	SpRD12C_SpRD12T
Sp1g22220.b_iso.1	174.751	0.761134	0.132887	5.72652	1.02514e-08	1.5425e-07	SpRD12C_SpRD12T
Sp1g22230.ia2c_iso.1	1878	-0.160739	0.064517	-2.49133	0.0127267	0.0392602	SpRD12C_SpRD12T
Sp1g22280_iso.1	836.429	0.330124	0.0750375	4.40002	1.08242e-05	8.51702e-05	SpRD12C_SpRD12T
Sp1g22300_iso.1	237.188	1.36587	0.145696	9.33556	1.00463e-20	6.52343e-19	SpRD12C_SpRD12T
Sp1g22310_iso.1	1287	1.53831	0.108418	14.1737	1.33285e-45	3.86414e-43	SpRD12C_SpRD12T
Sp1g22330_iso.1	148.624	-1.19916	0.132462	-8.92033	4.64913e-19	2.60756e-17	SpRD12C_SpRD12T
Sp1g22350_iso.1	701.993	-0.350383	0.0815798	-4.29292	1.76341e-05	0.000131849	SpRD12C_SpRD12T
Sp1g22400.a_iso.1	3381.05	0.17224	0.0569212	3.02603	0.00247787	0.0100185	SpRD12C_SpRD12T
Sp1g22420_v2.1	2.75546	0.326665	0.100531	3.77826	0.000157928	0.000911353	SpRD12C_SpRD12T
Sp1g22480_iso.1	364.552	0.232263	0.0948479	2.44978	0.0142943	0.0432314	SpRD12C_SpRD12T
Sp1g22530.a.x_iso.1	1023.93	-0.231633	0.0739801	-3.13034	0.00174603	0.00742876	SpRD12C_SpRD12T
Sp1g22610_iso.1	810.921	-0.252794	0.089179	-2.83409	0.00459557	0.0168139	SpRD12C_SpRD12T
Sp1g22630_v2.1	802.109	0.252867	0.0735277	3.43968	0.000582413	0.00285166	SpRD12C_SpRD12T
Sp1g22640_iso.1	2555.36	-0.186745	0.0693551	-2.69238	0.00709436	0.0242133	SpRD12C_SpRD12T
Sp1g22650_iso.1	1401.82	-0.784511	0.080609	-9.72554	2.34648e-22	1.76923e-20	SpRD12C_SpRD12T
Sp1g22660.b_iso.1	955.782	-0.866098	0.0788785	-10.966	5.57075e-28	6.03518e-26	SpRD12C_SpRD12T
Sp1g22680_iso.1	335.915	0.311814	0.113757	2.74153	0.00611546	0.0213249	SpRD12C_SpRD12T
Sp1g22690_v2.1	1139.49	-0.437984	0.0852419	-5.13616	2.80413e-07	3.19425e-06	SpRD12C_SpRD12T
Sp1g22700_iso.1	546.004	0.382394	0.101291	3.77646	0.00015907	0.000916914	SpRD12C_SpRD12T
Sp1g22710_iso.1	499.547	0.302859	0.0864829	3.50309	0.000459901	0.00231797	SpRD12C_SpRD12T
Sp1g22740_v2.1	321.521	0.278064	0.103325	2.69255	0.00709078	0.0242051	SpRD12C_SpRD12T
Sp1g22760_iso.1	216.441	0.401891	0.123236	3.26206	0.00110604	0.00498504	SpRD12C_SpRD12T
Sp1g22770_iso.1	682.004	0.554633	0.0891689	6.2212	4.93374e-10	9.36002e-09	SpRD12C_SpRD12T
Sp1g22800.b_iso.1	1219.71	0.180813	0.072938	2.47923	0.0131667	0.0403659	SpRD12C_SpRD12T
Sp1g22820_v2.1	30.5861	-0.958137	0.177289	-5.26825	1.37729e-07	1.67753e-06	SpRD12C_SpRD12T
Sp1g22830.b_iso.1	386.399	-0.626541	0.127436	-4.91336	8.95283e-07	9.18212e-06	SpRD12C_SpRD12T
Sp1g22980_iso.1	701.921	0.264391	0.0845422	3.12795	0.0017603	0.00747865	SpRD12C_SpRD12T
Sp1g23010_v2.1	4.68883	-0.321625	0.124426	-2.66502	0.00769841	0.0259437	SpRD12C_SpRD12T
Sp1g23020.b_iso.1	1360.02	-0.236283	0.0705661	-3.34779	0.000814577	0.00380901	SpRD12C_SpRD12T
Sp1g23030_iso.1	3375.46	-0.478778	0.0673139	-7.1116	1.14706e-12	3.19069e-11	SpRD12C_SpRD12T
Sp1g23060_iso.1	69.9995	0.400924	0.158171	2.53453	0.01126	0.0354722	SpRD12C_SpRD12T
Sp1g23080.b_v2.1	165.378	0.316975	0.131699	2.40933	0.0159818	0.04743	SpRD12C_SpRD12T
Sp1g23090.b_iso.1	958.298	0.259474	0.0816998	3.17616	0.00149236	0.00648213	SpRD12C_SpRD12T
Sp1g23100_iso.1	996.691	-0.182457	0.0701985	-2.59879	0.00935529	0.0304457	SpRD12C_SpRD12T
Sp1g23120_v2.1	45.1406	-1.03452	0.17387	-5.81286	6.14143e-09	9.60602e-08	SpRD12C_SpRD12T
Sp1g23150_v2.1	24.3452	-0.424996	0.176786	-2.42142	0.01546	0.0462407	SpRD12C_SpRD12T
Sp1g23160_iso.1	1033.39	0.241391	0.0673322	3.58555	0.000336373	0.0017636	SpRD12C_SpRD12T
Sp1g23200_iso.1	184.987	1.07845	0.132009	8.15303	3.54915e-16	1.4729e-14	SpRD12C_SpRD12T
Sp1g23260_iso.1	569.73	-0.416952	0.0897784	-4.64086	3.46964e-06	3.10483e-05	SpRD12C_SpRD12T
Sp1g23280_iso.1	9753.06	-0.205414	0.0672982	-3.05227	0.00227118	0.00928868	SpRD12C_SpRD12T
Sp1g23330_v2.1	17.3515	0.571713	0.172502	3.29262	0.000992577	0.00453221	SpRD12C_SpRD12T
Sp1g23430.b_iso.1	635.569	-0.224561	0.0804119	-2.79205	0.00523759	0.0187529	SpRD12C_SpRD12T
Sp1g23480_iso.1	3728.96	-0.442881	0.0613342	-7.22	5.1989e-13	1.49461e-11	SpRD12C_SpRD12T
Sp1g23490_iso.1	560.203	0.243591	0.0844662	2.88431	0.00392276	0.0147374	SpRD12C_SpRD12T
Sp1g23510.b_iso.1	331.804	-0.3394	0.100924	-3.36043	0.000778222	0.00366482	SpRD12C_SpRD12T
Sp1g23550_iso.1	1882.75	-0.184384	0.074336	-2.48031	0.0131269	0.040275	SpRD12C_SpRD12T
Sp1g23570_v2.1	1150.47	0.256186	0.0663081	3.86394	0.000111574	0.000668017	SpRD12C_SpRD12T
Sp1g23590.a_iso.1	184.527	0.310305	0.129895	2.39108	0.016799	0.0493936	SpRD12C_SpRD12T
Sp1g23630_iso.1	377.38	-0.453	0.12049	-3.75673	0.000172151	0.000980778	SpRD12C_SpRD12T
Sp1g23670_iso.1	913.34	-0.390377	0.0986365	-3.95602	7.6209e-05	0.00047753	SpRD12C_SpRD12T
Sp1g23680_iso.1	427.824	0.388934	0.095933	4.05567	4.99909e-05	0.000329073	SpRD12C_SpRD12T
Sp1g23710_v2.1	23.1225	1.00936	0.176544	5.63614	1.73904e-08	2.52088e-07	SpRD12C_SpRD12T
Sp1g23720_iso.1	1358.06	-0.40064	0.0901986	-4.44087	8.95965e-06	7.20004e-05	SpRD12C_SpRD12T
Sp1g23750.b_iso.1	1578.58	0.248569	0.0630499	3.94271	8.05648e-05	0.000500255	SpRD12C_SpRD12T
Sp1g23790_iso.1	1796.82	0.192543	0.0612055	3.14604	0.00165496	0.00708521	SpRD12C_SpRD12T
Sp1g23840_iso.1	780.608	0.448932	0.0774855	5.7951	6.828e-09	1.05595e-07	SpRD12C_SpRD12T
Sp1g23880_iso.1	113.957	-0.425387	0.142574	-2.97521	0.00292792	0.0115192	SpRD12C_SpRD12T
Sp1g23950_v2.1	147.097	-0.455981	0.154013	-2.95549	0.00312175	0.0121724	SpRD12C_SpRD12T
Sp1g23960_iso.1	395.118	-0.576881	0.126464	-4.55693	5.19075e-06	4.42611e-05	SpRD12C_SpRD12T
Sp1g23970_iso.1	406.295	-1.02688	0.100563	-10.1686	2.7393e-24	2.37469e-22	SpRD12C_SpRD12T
Sp1g23990.a_iso.1	1137.41	0.277525	0.0640709	4.33215	1.47663e-05	0.000112282	SpRD12C_SpRD12T
Sp1g24010_iso.1	1649.91	-0.279863	0.0623421	-4.48844	7.17463e-06	5.89081e-05	SpRD12C_SpRD12T
Sp1g24090.a_iso.1	625.551	-0.259255	0.0972809	-2.66381	0.00772619	0.0260118	SpRD12C_SpRD12T
Sp1g24100_iso.1	328.314	0.707729	0.102308	6.91956	4.5304e-12	1.1693e-10	SpRD12C_SpRD12T
Sp1g24150_iso.1	225.542	-0.274806	0.114477	-2.39815	0.0164781	0.0486218	SpRD12C_SpRD12T
Sp1g24180_v2.1	17.5129	0.419492	0.159576	2.63653	0.00837597	0.0278082	SpRD12C_SpRD12T
Sp1g24200.b_v2.1	36.343	0.623529	0.17658	3.52357	0.000425776	0.00217043	SpRD12C_SpRD12T
Sp1g24220.b_v2.1	20.3515	0.911168	0.175437	5.1205	3.04726e-07	3.43294e-06	SpRD12C_SpRD12T
Sp1g24270_iso.1	688.536	-0.230999	0.0785788	-2.93897	0.00329302	0.0127102	SpRD12C_SpRD12T
Sp1g24300_iso.1	1534.09	0.322422	0.0656452	4.9121	9.01054e-07	9.22296e-06	SpRD12C_SpRD12T
Sp1g24450_iso.1	1232.72	-0.1808	0.0720294	-2.50969	0.0120837	0.0376295	SpRD12C_SpRD12T
Sp1g24460.a_iso.1	1199.98	0.768259	0.0932974	8.23423	1.80713e-16	7.81469e-15	SpRD12C_SpRD12T
Sp1g24490_iso.1	7322.58	0.809946	0.0762689	10.6188	2.43577e-26	2.3539e-24	SpRD12C_SpRD12T
Sp1g24530_iso.1	344.038	-0.448206	0.0976849	-4.58186	4.60866e-06	3.99094e-05	SpRD12C_SpRD12T
Sp1g24570_iso.1	5965.99	0.487566	0.166848	2.91316	0.00357792	0.0136486	SpRD12C_SpRD12T
Sp1g24610_iso.1	133.971	0.409609	0.147545	2.77238	0.00556487	0.0197155	SpRD12C_SpRD12T
Sp1g24640_iso.1	1059.96	0.33013	0.0732021	4.51052	6.4669e-06	5.38926e-05	SpRD12C_SpRD12T
Sp1g24650_iso.1	815.508	-0.37802	0.0856018	-4.4144	1.01289e-05	8.01348e-05	SpRD12C_SpRD12T
Sp1g24660_iso.1	410.634	0.680725	0.102337	6.65398	2.85278e-11	6.56109e-10	SpRD12C_SpRD12T
Sp1g24680_iso.1	10046.6	0.900896	0.0672093	13.4036	5.75755e-41	1.36222e-38	SpRD12C_SpRD12T
Sp1g24710_iso.1	2521.19	0.183036	0.0703292	2.60264	0.009251	0.0301731	SpRD12C_SpRD12T
Sp1g24720_iso.1	282.437	0.308143	0.109044	2.82621	0.0047102	0.017151	SpRD12C_SpRD12T
Sp1g24770.b_iso.1	1202.32	0.391813	0.0723544	5.41592	6.09731e-08	7.90845e-07	SpRD12C_SpRD12T
Sp1g24830.b_iso.1	116.561	0.602526	0.140109	4.29904	1.71537e-05	0.000128678	SpRD12C_SpRD12T
Sp1g24835.ib2c_iso.1	92.9796	-0.376962	0.156424	-2.40363	0.0162334	0.0480029	SpRD12C_SpRD12T
Sp1g24860_iso.1	139.62	-0.345868	0.136761	-2.52505	0.0115681	0.0363152	SpRD12C_SpRD12T
Sp1g24870_iso.1	465.281	-0.371849	0.101259	-3.67045	0.000242127	0.0013206	SpRD12C_SpRD12T
Sp1g24950_iso.1	226.291	-0.396675	0.117431	-3.37189	0.000746552	0.00353753	SpRD12C_SpRD12T
Sp1g24960.a_iso.1	1368.47	-0.299569	0.0681775	-4.39306	1.11768e-05	8.76435e-05	SpRD12C_SpRD12T
Sp1g24990_iso.1	2107.13	0.445836	0.0578518	7.707	1.28805e-14	4.611e-13	SpRD12C_SpRD12T
Sp1g25000_iso.1	330.571	-0.254179	0.0980498	-2.59068	0.00957856	0.0310643	SpRD12C_SpRD12T
Sp1g25100.b_iso.1	875.423	0.336956	0.0788068	4.27667	1.89712e-05	0.000140772	SpRD12C_SpRD12T
Sp1g25130_iso.1	1865.21	-0.623601	0.0826582	-7.54172	4.63809e-14	1.55236e-12	SpRD12C_SpRD12T
Sp1g25160_iso.1	268.651	-0.373816	0.113459	-3.29056	0.000999894	0.0045636	SpRD12C_SpRD12T
Sp1g25170_iso.1	738.609	-0.24762	0.0763812	-3.24077	0.00119208	0.00531694	SpRD12C_SpRD12T
Sp1g25200_v2.1	47.536	-0.904056	0.171331	-5.18296	2.18393e-07	2.55857e-06	SpRD12C_SpRD12T
Sp1g25240_iso.1	177.894	0.301318	0.120722	2.49833	0.0124778	0.0386154	SpRD12C_SpRD12T
Sp1g25300_v2.1	2218.04	0.195769	0.0600397	3.26084	0.00111083	0.00500224	SpRD12C_SpRD12T
Sp1g25320_iso.1	195.921	0.823349	0.115249	7.14288	9.13981e-13	2.56663e-11	SpRD12C_SpRD12T
Sp1g25340.b_iso.1	6250.33	0.56285	0.0683623	8.23332	1.82102e-16	7.85825e-15	SpRD12C_SpRD12T
Sp1g25400.b_iso.1	6587.48	-0.272029	0.0602477	-4.51501	6.33152e-06	5.2933e-05	SpRD12C_SpRD12T
Sp1g25480_v2.1	13.05	-0.404956	0.165387	-2.48404	0.0129902	0.0399448	SpRD12C_SpRD12T
Sp1g25555.ib2c_iso.1	155.191	0.524571	0.138441	3.79264	0.000149056	0.000864986	SpRD12C_SpRD12T
Sp1g25590_v2.1	513.472	-0.636736	0.0921782	-6.89921	5.22916e-12	1.34211e-10	SpRD12C_SpRD12T
Sp1g25750_v2.1	15.3773	0.776353	0.171997	4.4207	9.83805e-06	7.8218e-05	SpRD12C_SpRD12T
Sp1g25810_iso.1	1920.64	-0.333013	0.0610612	-5.453	4.95264e-08	6.53495e-07	SpRD12C_SpRD12T
Sp1g25840_iso.1	9498.73	-0.250246	0.0770554	-3.24763	0.0011637	0.00521184	SpRD12C_SpRD12T
Sp1g25850_iso.1	494.311	0.244564	0.0909251	2.69033	0.00713819	0.0243346	SpRD12C_SpRD12T
Sp1g25870_iso.1	1133.01	-0.188593	0.0682598	-2.76254	0.00573529	0.0202323	SpRD12C_SpRD12T
Sp1g25930_iso.1	1472.54	-0.386611	0.0691415	-5.58995	2.27134e-08	3.22881e-07	SpRD12C_SpRD12T
Sp1g25990_iso.1	749.13	-0.473753	0.0999138	-4.73929	2.14469e-06	2.03429e-05	SpRD12C_SpRD12T
Sp1g26020.a.x_iso.1	1439.38	0.233398	0.0743219	3.14072	0.00168532	0.00719873	SpRD12C_SpRD12T
Sp1g26030_v2.1	27.986	0.442931	0.17711	2.49262	0.0126804	0.0391382	SpRD12C_SpRD12T
Sp1g26050.b_iso.1	14642.9	-0.194265	0.0567114	-3.42548	0.000613705	0.00298923	SpRD12C_SpRD12T
Sp1g26110_iso.1	4553.71	-0.200976	0.0593537	-3.38592	0.000709391	0.00338247	SpRD12C_SpRD12T
Sp1g26180_v2.1	426.906	0.686569	0.0967399	7.099	1.25662e-12	3.46732e-11	SpRD12C_SpRD12T
Sp1g26190_iso.1	2101.78	0.231943	0.0617658	3.75542	0.000173052	0.000984278	SpRD12C_SpRD12T
Sp1g26200_iso.1	6828.79	-0.284669	0.0545212	-5.22107	1.77891e-07	2.13262e-06	SpRD12C_SpRD12T
Sp1g26220_iso.1	779.57	-0.292653	0.103091	-2.83838	0.00453426	0.0166162	SpRD12C_SpRD12T
Sp1g26230.b_iso.1	16368.5	0.369214	0.077511	4.76319	1.90559e-06	1.82866e-05	SpRD12C_SpRD12T
Sp1g26290_iso.1	2039.37	-0.225935	0.0580339	-3.89274	9.91194e-05	0.000602995	SpRD12C_SpRD12T
Sp1g26330_iso.1	939.044	0.304636	0.0731451	4.16543	3.10761e-05	0.000217058	SpRD12C_SpRD12T
Sp1g26340.a_iso.1	234.133	-0.72777	0.113682	-6.37591	1.81882e-10	3.74013e-09	SpRD12C_SpRD12T
Sp1g26350_iso.1	4352.35	-0.447574	0.0767786	-5.829	5.57597e-09	8.81534e-08	SpRD12C_SpRD12T
Sp1g26370_iso.1	249.088	0.316391	0.111877	2.8301	0.00465336	0.0169831	SpRD12C_SpRD12T
Sp1g26450.a_v2.1	171.68	-1.83912	0.140271	-12.6829	7.35719e-37	1.44229e-34	SpRD12C_SpRD12T
Sp1g26460_v2.1	10.6699	-0.685877	0.161346	-4.09286	4.26088e-05	0.00028634	SpRD12C_SpRD12T
Sp1g26500_iso.1	715.274	0.24392	0.0762097	3.20134	0.0013679	0.00600105	SpRD12C_SpRD12T
Sp1g26530_iso.1	3174.04	-0.183303	0.057515	-3.1869	0.00143808	0.00626885	SpRD12C_SpRD12T
Sp1g26600.a_iso.1	11060	0.296974	0.042245	7.02987	2.0673e-12	5.57709e-11	SpRD12C_SpRD12T
Sp1g26610_v2.1	186.05	0.999669	0.133418	7.48839	6.97252e-14	2.28903e-12	SpRD12C_SpRD12T
Sp1g26650_iso.1	2381.14	0.815207	0.0668248	12.1996	3.12177e-34	5.35487e-32	SpRD12C_SpRD12T
Sp1g26750_v2.1	148.839	-0.74161	0.139661	-5.28211	1.27702e-07	1.56279e-06	SpRD12C_SpRD12T
Sp1g26770_iso.1	1403.94	-0.945825	0.0709949	-13.3089	2.05393e-40	4.80433e-38	SpRD12C_SpRD12T
Sp1g26820_iso.1	298.881	-0.355048	0.108945	-3.25579	0.00113079	0.00507659	SpRD12C_SpRD12T
Sp1g26830_iso.1	2258.72	-0.234821	0.054981	-4.27059	1.94959e-05	0.00014451	SpRD12C_SpRD12T
Sp1g26840_v2.1	6657.45	-0.35193	0.100202	-3.51252	0.000443871	0.00224708	SpRD12C_SpRD12T
Sp1g26900.a_iso.1	1099.31	-0.337316	0.0822022	-4.1028	4.08179e-05	0.000275847	SpRD12C_SpRD12T
Sp1g26910_iso.1	1154.1	-0.179646	0.0652123	-2.75438	0.00588034	0.0206484	SpRD12C_SpRD12T
Sp1g26920_v2.1	47.0219	0.812106	0.172151	4.70263	2.56836e-06	2.38678e-05	SpRD12C_SpRD12T
Sp1g27080_iso.1	1201.09	0.583075	0.0976493	5.97104	2.3574e-09	4.03029e-08	SpRD12C_SpRD12T
Sp1g27100_iso.1	1029.15	0.238247	0.0698362	3.41181	0.000645334	0.00312554	SpRD12C_SpRD12T
Sp1g27160_v2.1	1225.05	-0.318101	0.0636506	-4.99643	5.84021e-07	6.19345e-06	SpRD12C_SpRD12T
Sp1g27180_iso.1	1860.57	-0.168591	0.0617887	-2.72831	0.00636597	0.0220936	SpRD12C_SpRD12T
Sp1g27190_iso.1	370.142	-0.296692	0.100308	-2.95611	0.0031155	0.0121503	SpRD12C_SpRD12T
Sp1g27210.a_iso.1	565.974	0.291938	0.0779174	3.74773	0.000178441	0.0010113	SpRD12C_SpRD12T
Sp1g27260_iso.1	111.392	0.387929	0.139679	2.77788	0.00547153	0.0194183	SpRD12C_SpRD12T
Sp1g27300.a_iso.1	387.21	-0.24128	0.0908204	-2.65534	0.00792295	0.0265607	SpRD12C_SpRD12T
Sp1g27340.a_iso.1	1355.89	-0.436599	0.0754549	-5.7842	7.28569e-09	1.12168e-07	SpRD12C_SpRD12T
Sp1g27360_iso.1	1153.2	-0.279061	0.0901552	-3.09477	0.00196968	0.00820727	SpRD12C_SpRD12T
Sp1g27440_iso.1	444.428	-0.550648	0.10864	-5.06354	4.11534e-07	4.50826e-06	SpRD12C_SpRD12T
Sp1g27490.a_iso.1	913.686	0.289827	0.0774274	3.74356	0.00018143	0.00102569	SpRD12C_SpRD12T
Sp1g27560.b_iso.1	2780.07	-0.351817	0.0612489	-5.74341	9.27911e-09	1.40236e-07	SpRD12C_SpRD12T
Sp1g27630.a_iso.1	1973.86	0.172191	0.0612174	2.81284	0.00491062	0.0177552	SpRD12C_SpRD12T
Sp1g27720_iso.1	1257.38	-0.29464	0.109129	-2.70026	0.00692857	0.0237577	SpRD12C_SpRD12T
Sp1g27770_iso.1	395.65	1.20904	0.102541	11.7795	4.97756e-32	7.31844e-30	SpRD12C_SpRD12T
Sp1g27780_iso.1	36.8939	-0.618219	0.174474	-3.49958	0.000465989	0.00234349	SpRD12C_SpRD12T
Sp1g27800_iso.1	4846.09	0.22023	0.0469867	4.68716	2.77018e-06	2.55587e-05	SpRD12C_SpRD12T
Sp1g27850.a_iso.1	23.2847	0.824339	0.177292	4.60325	4.15942e-06	3.65106e-05	SpRD12C_SpRD12T
Sp1g27890_iso.1	1610.26	-0.338274	0.0692586	-4.88318	1.04389e-06	1.05434e-05	SpRD12C_SpRD12T
Sp1g27910.a_iso.1	6004.64	0.120007	0.0497928	2.41016	0.0159457	0.0473563	SpRD12C_SpRD12T
Sp1g28020_iso.1	716.649	-0.653416	0.08631	-7.56275	3.94638e-14	1.33393e-12	SpRD12C_SpRD12T
Sp1g28030.a_v2.1	74.9014	-0.957196	0.161167	-5.84659	5.01743e-09	7.98405e-08	SpRD12C_SpRD12T
Sp1g28050_iso.1	1428.39	-0.571396	0.0733967	-7.78147	7.16891e-15	2.64928e-13	SpRD12C_SpRD12T
Sp1g28090_iso.1	177.968	1.8802	0.126951	14.6563	1.22717e-48	4.141e-46	SpRD12C_SpRD12T
Sp1g28190_iso.1	3.75543	0.299389	0.113778	2.69722	0.00699208	0.0239356	SpRD12C_SpRD12T
Sp1g28270_iso.1	121.381	-0.491929	0.137985	-3.5517	0.000382757	0.0019746	SpRD12C_SpRD12T
Sp1g28340.a.x_v2.1	123.047	1.36924	0.161131	8.45632	2.75947e-17	1.31789e-15	SpRD12C_SpRD12T
Sp1g28370_v2.1	1739.54	-0.213091	0.0651812	-3.26895	0.00107947	0.00488024	SpRD12C_SpRD12T
Sp1g28380_v2.1	53.5322	-0.489228	0.165868	-2.92929	0.00339735	0.0130541	SpRD12C_SpRD12T
Sp1g28410.m_iso.1	2321.02	0.160181	0.0597401	2.68144	0.00733056	0.0248792	SpRD12C_SpRD12T
Sp1g28430_iso.1	1551.05	0.294781	0.0946136	3.1158	0.00183448	0.00773471	SpRD12C_SpRD12T
Sp1g28440_v2.1	488.912	-0.720498	0.0931536	-7.7207	1.15691e-14	4.17787e-13	SpRD12C_SpRD12T
Sp1g28450_iso.1	40161.4	-0.393446	0.0598996	-6.56846	5.0838e-11	1.14061e-09	SpRD12C_SpRD12T
Sp1g28460_iso.1	1671.92	-0.374948	0.0770323	-4.86638	1.13662e-06	1.13739e-05	SpRD12C_SpRD12T
Sp1g28590_v2.1	288.855	0.455613	0.120132	3.794	0.00014824	0.000861027	SpRD12C_SpRD12T
Sp1g28640.b.ib2c_iso.1	2286.8	-0.370465	0.0803196	-4.61173	3.99326e-06	3.51872e-05	SpRD12C_SpRD12T
Sp1g28650_iso.1	10267.3	-0.290482	0.0774713	-3.74959	0.000177127	0.00100523	SpRD12C_SpRD12T
Sp1g28660.b_iso.1	2479.12	0.339555	0.0533754	6.36198	1.99168e-10	4.06311e-09	SpRD12C_SpRD12T
Sp1g28680.b_iso.1	1423.03	-0.172976	0.0643005	-2.68979	0.00714975	0.0243619	SpRD12C_SpRD12T
Sp1g28690.a_iso.1	1714.14	-0.252209	0.0787303	-3.20292	0.00136041	0.00597074	SpRD12C_SpRD12T
Sp1g28720_iso.1	549.522	0.274059	0.081865	3.34862	0.000812164	0.00379859	SpRD12C_SpRD12T
Sp1g28750.a.ib2c_iso.1	567.121	0.395479	0.0916217	4.31755	1.57768e-05	0.000119437	SpRD12C_SpRD12T
Sp1g28910_iso.1	3676.33	0.208032	0.0618856	3.3616	0.000774929	0.00365182	SpRD12C_SpRD12T
Sp1g28990.b_v2.1	1556.47	0.224018	0.0607875	3.6856	0.000228164	0.00125241	SpRD12C_SpRD12T
Sp1g29040_iso.1	2019.28	0.490015	0.0970479	5.04919	4.43688e-07	4.8271e-06	SpRD12C_SpRD12T
Sp1g29050.a_iso.1	3610.44	0.160209	0.0513292	3.12129	0.00180063	0.00761816	SpRD12C_SpRD12T
Sp1g29130_iso.1	670.922	-0.467647	0.0884395	-5.28443	1.26097e-07	1.5459e-06	SpRD12C_SpRD12T
Sp1g29220.b_v2.1	147.457	-0.371187	0.140771	-2.63258	0.00847388	0.0280771	SpRD12C_SpRD12T
Sp1g29230_v2.1	100.245	-1.72251	0.153792	-10.6394	1.95458e-26	1.91586e-24	SpRD12C_SpRD12T
Sp1g29260_v2.1	435.873	-0.392595	0.0916119	-4.28148	1.85656e-05	0.000138011	SpRD12C_SpRD12T
Sp1g29290_iso.1	8046.58	-0.388485	0.0694093	-5.59689	2.18227e-08	3.12161e-07	SpRD12C_SpRD12T
Sp1g29390_iso.1	632.991	0.257895	0.0796352	3.23938	0.0011979	0.00533943	SpRD12C_SpRD12T
Sp1g29430.b_v2.1	125.323	0.730949	0.136914	5.34163	9.21151e-08	1.15475e-06	SpRD12C_SpRD12T
Sp1g29440_iso.1	316.31	0.352607	0.0989641	3.5645	0.000364545	0.00189251	SpRD12C_SpRD12T
Sp1g29490.b_iso.1	1658.74	0.283786	0.0740419	3.83296	0.000126612	0.000746113	SpRD12C_SpRD12T
Sp1g29520_v2.1	989.392	0.247551	0.0843667	2.93451	0.00334077	0.0128624	SpRD12C_SpRD12T
Sp1g29570_iso.1	552.798	-0.305048	0.0897149	-3.39812	0.000678497	0.00325325	SpRD12C_SpRD12T
Sp1g29750_iso.1	385.291	0.457731	0.095029	4.81765	1.45256e-06	1.42514e-05	SpRD12C_SpRD12T
Sp1g29770_iso.1	536.447	0.537542	0.0933466	5.75961	8.43071e-09	1.28547e-07	SpRD12C_SpRD12T
Sp1g29810.b_iso.1	1857.43	-0.255866	0.0647209	-3.95281	7.72381e-05	0.000483243	SpRD12C_SpRD12T
Sp1g30150_iso.1	203.91	0.37923	0.110458	3.43542	0.000591646	0.00289205	SpRD12C_SpRD12T
Sp1g30180_iso.1	507.006	0.315147	0.08379	3.76223	0.000168402	0.000962618	SpRD12C_SpRD12T
Sp1g30220_iso.1	215.395	-0.340007	0.111316	-3.05076	0.00228266	0.00931705	SpRD12C_SpRD12T
Sp1g30260_v2.1	490.034	-0.409973	0.0933242	-4.38909	1.13827e-05	8.89867e-05	SpRD12C_SpRD12T
Sp1g30270_v2.1	272.436	-0.349654	0.111911	-3.12164	0.00179849	0.00761419	SpRD12C_SpRD12T
Sp1g30310.b_iso.1	5547.7	-0.18594	0.0579595	-3.20802	0.00133651	0.00587709	SpRD12C_SpRD12T
Sp1g30340_iso.1	1595.69	-0.235198	0.0689618	-3.41013	0.000649312	0.00314185	SpRD12C_SpRD12T
Sp1g30390.a.x_v2.1	587.266	0.266694	0.0930862	2.86605	0.00415632	0.015496	SpRD12C_SpRD12T
Sp1g30500_iso.1	56.1113	0.659019	0.160587	4.10305	4.07736e-05	0.000275717	SpRD12C_SpRD12T
Sp1g30610_iso.1	1106.55	0.327403	0.0836975	3.91196	9.15509e-05	0.000561193	SpRD12C_SpRD12T
Sp1g30920.a_iso.1	848.544	0.464899	0.0729159	6.37685	1.80763e-10	3.72083e-09	SpRD12C_SpRD12T
Sp1g30960_v2.1	3431.51	0.351962	0.0661364	5.32179	1.02753e-07	1.28031e-06	SpRD12C_SpRD12T
Sp1g31120.a_iso.1	7267.63	0.177707	0.0477589	3.72095	0.000198473	0.00111076	SpRD12C_SpRD12T
Sp1g31190_iso.1	1360.16	-0.215148	0.0728565	-2.95263	0.0031508	0.0122578	SpRD12C_SpRD12T
Sp1g31540_iso.1	1372.98	0.174356	0.072258	2.41305	0.0158199	0.047064	SpRD12C_SpRD12T
Sp1g32030_iso.1	854.987	-0.199291	0.079482	-2.50695	0.0121779	0.0378657	SpRD12C_SpRD12T
Sp1g32120_iso.1	1174.37	-0.609714	0.11795	-5.16985	2.34281e-07	2.72762e-06	SpRD12C_SpRD12T
Sp1g32160_v2.1	9.13589	0.529709	0.159839	3.26258	0.00110402	0.00497813	SpRD12C_SpRD12T
Sp1g32320_iso.1	875.073	0.389424	0.0707205	5.50752	3.63918e-08	4.94449e-07	SpRD12C_SpRD12T
Sp1g32425.b.u.x_iso.1	365.485	0.360738	0.0996308	3.62141	0.000293002	0.00156126	SpRD12C_SpRD12T
Sp1g32570_v2.1	40.313	-0.422356	0.172938	-2.43762	0.0147842	0.044478	SpRD12C_SpRD12T
Sp1g32580.b_iso.1	718.698	0.555549	0.079157	7.01971	2.22327e-12	5.96658e-11	SpRD12C_SpRD12T
Sp1g32600_iso.1	347.689	0.288023	0.100659	2.86214	0.00420795	0.0156659	SpRD12C_SpRD12T
Sp1g32700_iso.1	1641.85	-0.186274	0.0713959	-2.60873	0.00908787	0.0297377	SpRD12C_SpRD12T
Sp1g32720_iso.1	909.813	0.179417	0.0750083	2.39231	0.0167426	0.0492469	SpRD12C_SpRD12T
Sp1g32910_iso.1	365.73	0.991962	0.127777	7.75635	8.7411e-15	3.20154e-13	SpRD12C_SpRD12T
Sp1g32960_iso.1	290.066	0.397025	0.110965	3.57905	0.000344845	0.00180068	SpRD12C_SpRD12T
Sp1g33210_v2.1	24.3656	-0.467989	0.177284	-2.61922	0.00881306	0.0289882	SpRD12C_SpRD12T
Sp1g33300_iso.1	84.9326	0.531171	0.168368	3.1314	0.00173975	0.0074051	SpRD12C_SpRD12T
Sp1g33330_iso.1	203.668	-0.341597	0.121545	-2.80798	0.00498535	0.0180032	SpRD12C_SpRD12T
Sp1g33370_iso.1	497.445	-0.436673	0.104449	-4.17701	2.95363e-05	0.000207217	SpRD12C_SpRD12T
Sp1g33410_v2.1	16.2829	0.762975	0.172018	4.35357	1.33936e-05	0.00010314	SpRD12C_SpRD12T
Sp1g33420_iso.1	1510.39	0.293742	0.0808966	3.63134	0.00028195	0.00150784	SpRD12C_SpRD12T
Sp1g33460_iso.1	2593.43	0.183681	0.0583844	3.14612	0.00165453	0.00708521	SpRD12C_SpRD12T
Sp1g33530_iso.1	37.6244	-0.557331	0.1744	-3.17672	0.00148953	0.00647117	SpRD12C_SpRD12T
Sp1g33560_iso.1	3359.95	-0.233808	0.086548	-2.70151	0.00690261	0.0236884	SpRD12C_SpRD12T
Sp1g33600_iso.1	458.769	-0.253724	0.098413	-2.57655	0.00997924	0.0321158	SpRD12C_SpRD12T
Sp1g33620_iso.1	169.86	-0.398521	0.127586	-3.11741	0.00182448	0.00769867	SpRD12C_SpRD12T
Sp1g33650_iso.1	452.352	0.21767	0.0847745	2.56818	0.0102233	0.0327477	SpRD12C_SpRD12T
Sp1g33660_iso.1	5515.47	-0.244929	0.0473784	-5.16943	2.34805e-07	2.73218e-06	SpRD12C_SpRD12T
Sp1g33670_iso.1	359.528	0.781394	0.107898	7.24195	4.42274e-13	1.28403e-11	SpRD12C_SpRD12T
Sp1g33680_iso.1	2422.4	0.422025	0.0674967	6.25291	4.02871e-10	7.79388e-09	SpRD12C_SpRD12T
Sp1g33700.b_iso.1	1496.4	-0.26489	0.07021	-3.77223	0.000161797	0.00092951	SpRD12C_SpRD12T
Sp1g33855.ib2c_v2.1	266.582	0.441366	0.132394	3.33449	0.000854567	0.00397015	SpRD12C_SpRD12T
Sp1g33860.b_v2.1	3093.44	0.464629	0.0846236	5.49052	4.00761e-08	5.40227e-07	SpRD12C_SpRD12T
Sp1g33890_iso.1	2861.62	0.162091	0.0552254	2.93514	0.00333397	0.0128418	SpRD12C_SpRD12T
Sp1g33940.b.x_v2.1	356.26	0.330796	0.107554	3.07638	0.00209529	0.00865719	SpRD12C_SpRD12T
Sp1g33980.b_iso.1	1674.22	0.213528	0.059916	3.56404	0.000365187	0.00189489	SpRD12C_SpRD12T
Sp1g34010.b_v2.1	108.268	0.351545	0.14045	2.50537	0.0122322	0.0379884	SpRD12C_SpRD12T
Sp1g34020_iso.1	2.01758	-0.190658	0.0929271	-2.61002	0.00905362	0.0296421	SpRD12C_SpRD12T
Sp1g34050_v2.1	45.3041	0.450718	0.177288	2.54205	0.0110206	0.0348674	SpRD12C_SpRD12T
Sp1g34140_iso.1	28.4028	-0.782025	0.177056	-4.36422	1.27579e-05	9.85764e-05	SpRD12C_SpRD12T
Sp1g34150.b_iso.1	294.288	-0.497024	0.117162	-4.2343	2.29264e-05	0.000166168	SpRD12C_SpRD12T
Sp1g34160_iso.1	3852.1	-0.243184	0.0604253	-4.0243	5.71447e-05	0.000371179	SpRD12C_SpRD12T
Sp1g34210_iso.1	336.573	0.298659	0.098553	3.03181	0.0024309	0.00984219	SpRD12C_SpRD12T
Sp1g34230_v2.1	53.1463	0.723244	0.171929	4.19277	2.7557e-05	0.000195194	SpRD12C_SpRD12T
Sp1g34270_iso.1	19993.1	0.45678	0.0569745	8.0172	1.08182e-15	4.35776e-14	SpRD12C_SpRD12T
Sp1g34360.b_iso.1	1440.46	0.290897	0.06391	4.55197	5.3147e-06	4.51683e-05	SpRD12C_SpRD12T
Sp1g34400.a_iso.1	930.248	0.259349	0.0713652	3.63465	0.000278364	0.00149176	SpRD12C_SpRD12T
Sp1g34410_v2.1	57.0837	0.43413	0.165175	2.63019	0.0085338	0.0282502	SpRD12C_SpRD12T
Sp1g34420_iso.1	452.793	-0.41224	0.101513	-4.05755	4.95901e-05	0.000327063	SpRD12C_SpRD12T
Sp1g34453.ia2c_iso.1	1277.62	0.244121	0.072315	3.37619	0.000734973	0.00349151	SpRD12C_SpRD12T
Sp1g34540_v2.1	52.5004	0.409772	0.169421	2.41622	0.0156825	0.0467498	SpRD12C_SpRD12T
Sp1g34550_iso.1	2808.37	-0.915292	0.109795	-8.33788	7.56362e-17	3.42929e-15	SpRD12C_SpRD12T
Sp1g34700.a_v2.1	3363.35	0.195317	0.0574874	3.39765	0.00067967	0.00325659	SpRD12C_SpRD12T
Sp1g34830_iso.1	502.71	0.356665	0.086084	4.14386	3.41505e-05	0.000235575	SpRD12C_SpRD12T
Sp1g34910.a_iso.1	4247.07	-0.464286	0.0676374	-6.8636	6.71471e-12	1.70426e-10	SpRD12C_SpRD12T
Sp1g34920_iso.1	107	1.30691	0.171197	7.60297	2.89417e-14	9.96214e-13	SpRD12C_SpRD12T
Sp1g34990.b_iso.1	94.8106	0.612495	0.153341	3.99507	6.46744e-05	0.000412665	SpRD12C_SpRD12T
Sp1g35030_iso.1	385.749	-0.683599	0.101128	-6.74375	1.54351e-11	3.67303e-10	SpRD12C_SpRD12T
Sp1g35060_iso.1	175.388	0.729403	0.136844	5.3237	1.01676e-07	1.26765e-06	SpRD12C_SpRD12T
Sp1g35090.b_iso.1	1265.62	-0.240848	0.0772519	-3.11713	0.00182619	0.00770294	SpRD12C_SpRD12T
Sp1g35100_iso.1	778.67	0.931688	0.177076	5.22899	1.70435e-07	2.048e-06	SpRD12C_SpRD12T
Sp1g35150.ia2c_iso.1	748.613	0.230176	0.0879674	2.61718	0.00886594	0.0291342	SpRD12C_SpRD12T
Sp1g35210_iso.1	748.489	0.391316	0.112894	3.46638	0.000527519	0.00260958	SpRD12C_SpRD12T
Sp1g35240.b_iso.1	523.237	0.413804	0.0820535	5.04477	4.54063e-07	4.92955e-06	SpRD12C_SpRD12T
Sp1g35270_iso.1	11307	0.375787	0.0695154	5.40571	6.4551e-08	8.32008e-07	SpRD12C_SpRD12T
Sp1g35370_iso.1	3823.18	0.171993	0.0582942	2.95046	0.00317301	0.0123343	SpRD12C_SpRD12T
Sp1g35390_iso.1	1406.79	-0.238082	0.0621622	-3.8295	0.000128402	0.000754932	SpRD12C_SpRD12T
Sp1g35400_iso.1	1682.02	0.144937	0.0607211	2.38709	0.0169825	0.0498814	SpRD12C_SpRD12T
Sp1g35410_iso.1	352.766	-0.250851	0.0959825	-2.61202	0.00900098	0.0294932	SpRD12C_SpRD12T
Sp1g35490_iso.1	516.425	-0.245576	0.0948577	-2.58827	0.00964583	0.0312431	SpRD12C_SpRD12T
Sp1g35580.a_iso.1	866.645	-0.306304	0.0996636	-3.07252	0.00212263	0.0087612	SpRD12C_SpRD12T
Sp1g35600_iso.1	9783.13	-0.212774	0.0783438	-2.71592	0.00660923	0.022803	SpRD12C_SpRD12T
Sp1g35630_iso.1	2303.77	0.243593	0.0573629	4.24673	2.16914e-05	0.000157996	SpRD12C_SpRD12T
Sp1g35640_v2.1	300.557	-0.7339	0.114418	-6.39592	1.59584e-10	3.30803e-09	SpRD12C_SpRD12T
Sp1g35680_iso.1	703.979	0.195103	0.0797936	2.44524	0.0144754	0.0436584	SpRD12C_SpRD12T
Sp1g35690_iso.1	320.56	-0.40877	0.106	-3.85316	0.000116605	0.000693701	SpRD12C_SpRD12T
Sp1g35710_iso.1	1232.5	0.224573	0.0873036	2.57258	0.0100942	0.0324276	SpRD12C_SpRD12T
Sp1g35720.b_iso.1	3534.49	-0.237725	0.0680895	-3.49115	0.000480951	0.00240932	SpRD12C_SpRD12T
Sp1g35730.b_iso.1	854.795	0.401079	0.082981	4.83405	1.33785e-06	1.32523e-05	SpRD12C_SpRD12T
Sp1g35800_iso.1	268.077	-0.334154	0.111869	-2.98321	0.00285239	0.0112693	SpRD12C_SpRD12T
Sp1g35830_iso.1	23884	-0.25734	0.0831135	-3.09635	0.00195917	0.00817173	SpRD12C_SpRD12T
Sp1g35840.b_iso.1	1511.9	-0.869006	0.075393	-11.5172	1.08101e-30	1.5137e-28	SpRD12C_SpRD12T
Sp1g35900_v2.1	5.78366	0.409127	0.1302	3.1729	0.00150925	0.00654581	SpRD12C_SpRD12T
Sp1g35930_v2.1	16.3298	-0.624	0.170232	-3.66286	0.000249411	0.00135423	SpRD12C_SpRD12T
Sp1g35940_iso.1	1068.28	-0.316745	0.0667689	-4.74243	2.11165e-06	2.00861e-05	SpRD12C_SpRD12T
Sp1g36040_iso.1	343.87	0.342072	0.112605	3.03931	0.00237118	0.0096269	SpRD12C_SpRD12T
Sp1g36100_v2.1	24.3744	0.439866	0.177241	2.48233	0.0130526	0.0401127	SpRD12C_SpRD12T
Sp1g36120.a_iso.1	5887.58	0.281873	0.0600291	4.69565	2.65762e-06	2.46084e-05	SpRD12C_SpRD12T
Sp1g36220_iso.1	724.673	-0.223225	0.081127	-2.75102	0.00594096	0.0208257	SpRD12C_SpRD12T
Sp1g36280_iso.1	1549.97	0.487965	0.0804411	6.06618	1.30987e-09	2.33036e-08	SpRD12C_SpRD12T
Sp1g36290_iso.1	1638.56	-0.438443	0.0766962	-5.71531	1.09506e-08	1.64291e-07	SpRD12C_SpRD12T
Sp1g36340_v2.1	81.4224	-0.711918	0.159474	-4.43131	9.36631e-06	7.49305e-05	SpRD12C_SpRD12T
Sp1g36430_iso.1	838.79	-0.225892	0.0728514	-3.09998	0.00193531	0.0080886	SpRD12C_SpRD12T
Sp1g36480.b_iso.1	6387.58	-0.211141	0.0689658	-3.06149	0.00220239	0.00905233	SpRD12C_SpRD12T
Sp1g36520_iso.1	94.0516	-0.425145	0.149451	-2.83656	0.00456028	0.0167026	SpRD12C_SpRD12T
Sp1g36540_v2.1	116.809	-0.647542	0.145194	-4.43722	9.11267e-06	7.30717e-05	SpRD12C_SpRD12T
Sp1g36630_iso.1	624.459	0.251529	0.0845014	2.97685	0.00291222	0.0114684	SpRD12C_SpRD12T
Sp1g36640_iso.1	103.611	-0.479551	0.1467	-3.25703	0.00112584	0.005061	SpRD12C_SpRD12T
Sp1g36800.b_iso.1	765.132	-0.25917	0.0756126	-3.42638	0.000611677	0.00298076	SpRD12C_SpRD12T
Sp1g36870.b_iso.1	225.484	0.693279	0.135436	5.11748	3.09644e-07	3.4791e-06	SpRD12C_SpRD12T
Sp1g36883.a.u.x_v2.1	62.9342	-0.59757	0.170456	-3.48889	0.000485033	0.00242859	SpRD12C_SpRD12T
Sp1g36900_iso.1	85.7375	0.641647	0.148195	4.32911	1.49716e-05	0.000113718	SpRD12C_SpRD12T
Sp1g36930_v2.1	79.3558	-0.678187	0.158432	-4.24701	2.16642e-05	0.000157854	SpRD12C_SpRD12T
Sp1g36940_v2.1	2362.13	-0.63787	0.0988477	-6.45236	1.10121e-10	2.33683e-09	SpRD12C_SpRD12T
Sp1g36980_v2.1	95.2748	-0.625292	0.158824	-3.91705	8.96391e-05	0.000550786	SpRD12C_SpRD12T
Sp1g37055.b.u.x_iso.1	574.352	-0.326405	0.0946071	-3.44895	0.000562762	0.00276469	SpRD12C_SpRD12T
Sp1g37070.b_iso.1	1065.54	0.202229	0.0704576	2.87055	0.00409756	0.0153075	SpRD12C_SpRD12T
Sp1g37100_v2.1	909.897	-0.446686	0.0812487	-5.49473	3.91314e-08	5.28877e-07	SpRD12C_SpRD12T
Sp1g37130_iso.1	140.104	0.388112	0.131803	2.9456	0.00322333	0.0124974	SpRD12C_SpRD12T
Sp1g37200_iso.1	3104.33	-0.143382	0.0526513	-2.72312	0.00646679	0.0223966	SpRD12C_SpRD12T
Sp1g37250.b_iso.1	703.393	-0.334728	0.0846655	-3.95204	7.74875e-05	0.000484301	SpRD12C_SpRD12T
Sp1g37280.b.ib2c_iso.1	282.276	-0.264756	0.107422	-2.46315	0.0137722	0.0419484	SpRD12C_SpRD12T
Sp1g37290_v2.1	368.375	-0.434287	0.10692	-4.05734	4.96353e-05	0.000327256	SpRD12C_SpRD12T
Sp1g37310_iso.1	377.916	-0.726002	0.122811	-5.90173	3.59718e-09	5.94257e-08	SpRD12C_SpRD12T
Sp1g37320_iso.1	3640.98	0.271822	0.0614966	4.42022	9.86006e-06	7.83628e-05	SpRD12C_SpRD12T
Sp1g37340_iso.1	604.566	0.375453	0.080696	4.6534	3.26505e-06	2.94901e-05	SpRD12C_SpRD12T
Sp1g37380.b_iso.1	968.016	0.446529	0.0739695	6.03801	1.56031e-09	2.74507e-08	SpRD12C_SpRD12T
Sp1g37420.b_iso.1	1710.24	0.21724	0.0636869	3.41126	0.000646623	0.00313031	SpRD12C_SpRD12T
Sp1g37450_iso.1	860.278	-0.535897	0.079239	-6.75836	1.39566e-11	3.34829e-10	SpRD12C_SpRD12T
Sp1g37520.a_iso.1	412.362	-0.323717	0.0916791	-3.52793	0.000418823	0.0021371	SpRD12C_SpRD12T
Sp1g37560_iso.1	61.5191	-0.831172	0.16205	-5.05052	4.40597e-07	4.80363e-06	SpRD12C_SpRD12T
Sp1g37600_iso.1	2556.27	0.233206	0.0570672	4.08672	4.37519e-05	0.000293352	SpRD12C_SpRD12T
Sp1g37690_iso.1	272.433	-0.472217	0.103243	-4.56564	4.97971e-06	4.2656e-05	SpRD12C_SpRD12T
Sp1g37770_v2.1	4.13293	0.37074	0.120596	3.07287	0.00212013	0.00875266	SpRD12C_SpRD12T
Sp1g37780_iso.1	1176.71	-0.524803	0.104975	-4.99774	5.80056e-07	6.15676e-06	SpRD12C_SpRD12T
Sp1g37790_iso.1	1024.12	-0.247297	0.0706012	-3.50193	0.0004619	0.00232634	SpRD12C_SpRD12T
Sp1g37890_iso.1	709.086	0.508885	0.0846096	6.0158	1.79005e-09	3.11859e-08	SpRD12C_SpRD12T
Sp1g37920_v2.1	52.2785	-0.414283	0.164735	-2.50289	0.0123185	0.0382105	SpRD12C_SpRD12T
Sp1g38000.b_iso.1	215.369	0.293089	0.112568	2.60429	0.00920647	0.0300469	SpRD12C_SpRD12T
Sp1g38020_iso.1	86.7825	0.650452	0.147092	4.41981	9.87866e-06	7.84549e-05	SpRD12C_SpRD12T
Sp1g38050_iso.1	313.741	-0.409946	0.100659	-4.06773	4.74723e-05	0.000314506	SpRD12C_SpRD12T
Sp1g38100.b_iso.1	1240.26	0.56851	0.0765187	7.43036	1.08304e-13	3.44564e-12	SpRD12C_SpRD12T
Sp1g38140_iso.1	161.541	0.403202	0.130086	3.10076	0.00193026	0.00807244	SpRD12C_SpRD12T
Sp1g38150_iso.1	3121.4	-0.236612	0.0539872	-4.38244	1.17357e-05	9.13644e-05	SpRD12C_SpRD12T
Sp1g38170_v2.1	16.5258	-0.445626	0.174733	-2.54471	0.010937	0.0346509	SpRD12C_SpRD12T
Sp1g38230_iso.1	2064.08	-0.209617	0.0664883	-3.15233	0.00161974	0.00695756	SpRD12C_SpRD12T
Sp1g38270_iso.1	2968.7	-0.177625	0.0561154	-3.16519	0.00154981	0.00669631	SpRD12C_SpRD12T
Sp1g38280_iso.1	122.175	0.626736	0.141972	4.40877	1.03958e-05	8.20504e-05	SpRD12C_SpRD12T
Sp1g38310_iso.1	566.868	-0.35031	0.096916	-3.61271	0.000303009	0.00160709	SpRD12C_SpRD12T
Sp1g38320_iso.1	6906.99	0.283184	0.0989916	2.86041	0.00423092	0.0157258	SpRD12C_SpRD12T
Sp1g38340_iso.1	86.5383	0.847661	0.151986	5.5632	2.64872e-08	3.70892e-07	SpRD12C_SpRD12T
Sp1g38390_iso.1	792.017	0.183249	0.0752732	2.43481	0.0148994	0.0447984	SpRD12C_SpRD12T
Sp1g38410_iso.1	1230.29	0.228899	0.0686515	3.33447	0.000854632	0.00397015	SpRD12C_SpRD12T
Sp1g38430.a_iso.1	1249.12	0.44712	0.0957069	4.67193	2.98389e-06	2.72495e-05	SpRD12C_SpRD12T
Sp1g38440_iso.1	528.778	-0.387323	0.128492	-3.01444	0.00257455	0.0103444	SpRD12C_SpRD12T
Sp1g38490.b_iso.1	1142.07	0.566937	0.103654	5.46904	4.52484e-08	6.03625e-07	SpRD12C_SpRD12T
Sp1g38530.b_iso.1	1791.62	0.278691	0.096242	2.8957	0.0037832	0.0142966	SpRD12C_SpRD12T
Sp1g38630.a_v2.1	1439.37	0.380726	0.105834	3.59721	0.000321647	0.00169373	SpRD12C_SpRD12T
Sp1g38640.a_v2.1	76.7711	0.923359	0.157259	5.85208	4.85475e-09	7.79487e-08	SpRD12C_SpRD12T
Sp1g38680.b_iso.1	3888.67	-0.151579	0.0608687	-2.4902	0.0127671	0.0393706	SpRD12C_SpRD12T
Sp1g38710_iso.1	213.007	-0.294537	0.11796	-2.49429	0.0126209	0.0389781	SpRD12C_SpRD12T
Sp1g38720_iso.1	674.662	-0.262159	0.0791501	-3.31106	0.000929419	0.00427703	SpRD12C_SpRD12T
Sp1g38810_iso.1	526.812	-0.782069	0.101973	-7.65411	1.94661e-14	6.82606e-13	SpRD12C_SpRD12T
Sp1g38830_iso.1	9748.28	-0.34604	0.0758621	-4.56147	5.07974e-06	4.34045e-05	SpRD12C_SpRD12T
Sp1g38860_iso.1	3.08464	-0.273675	0.108309	-3.19688	0.00138925	0.0060908	SpRD12C_SpRD12T
Sp1g38900_iso.1	1366.84	0.166568	0.0611116	2.72582	0.00641411	0.0222382	SpRD12C_SpRD12T
Sp1g39090_iso.1	569.974	-0.224314	0.0832589	-2.69305	0.00708014	0.0241768	SpRD12C_SpRD12T
Sp1g39160_iso.1	1093.57	-0.234822	0.0702715	-3.34096	0.000834905	0.00388958	SpRD12C_SpRD12T
Sp1g39180.b.ib2c_iso.1	203.76	-0.298404	0.117438	-2.53771	0.0111582	0.0352324	SpRD12C_SpRD12T
Sp1g39200_iso.1	305.667	-0.867418	0.111697	-7.73364	1.04514e-14	3.78752e-13	SpRD12C_SpRD12T
Sp1g39210.b_iso.1	978.691	-0.231825	0.0855425	-2.7095	0.00673845	0.0231883	SpRD12C_SpRD12T
Sp1g39230_iso.1	365.171	0.387207	0.150151	2.58191	0.0098254	0.0317149	SpRD12C_SpRD12T
Sp1g39275.a.u_v2.1	5.64333	-0.429981	0.13359	-3.35965	0.000780424	0.00367267	SpRD12C_SpRD12T
Sp1g39310_iso.1	2757.92	-0.176276	0.0658864	-2.67531	0.00746608	0.0252558	SpRD12C_SpRD12T
Sp1g39330_iso.1	4914.2	0.207613	0.0577747	3.59356	0.000326185	0.00171587	SpRD12C_SpRD12T
Sp1g39400_v2.1	131.706	-0.433406	0.135551	-3.19053	0.0014201	0.00620229	SpRD12C_SpRD12T
Sp1g39410_iso.1	708.793	-0.807519	0.0935495	-8.6214	6.61428e-18	3.30457e-16	SpRD12C_SpRD12T
Sp1g39440_iso.1	927.846	-0.330861	0.091906	-3.59917	0.000319239	0.00168238	SpRD12C_SpRD12T
Sp1g39460.b_iso.1	179.327	0.303429	0.120632	2.51663	0.0118483	0.0370028	SpRD12C_SpRD12T
Sp1g39480_iso.1	1219.56	-0.176082	0.0679606	-2.59061	0.00958073	0.0310664	SpRD12C_SpRD12T
Sp1g39500_iso.1	451.103	-0.663975	0.105239	-6.29793	3.01646e-10	5.98178e-09	SpRD12C_SpRD12T
Sp1g39550_iso.1	624.711	-0.401488	0.0947702	-4.23468	2.28874e-05	0.000165944	SpRD12C_SpRD12T
Sp1g39560_iso.1	801.569	0.195584	0.0703966	2.77867	0.00545825	0.0193813	SpRD12C_SpRD12T
Sp1g39620_iso.1	691.443	-0.572087	0.0773979	-7.38416	1.53419e-13	4.75598e-12	SpRD12C_SpRD12T
Sp1g39690_iso.1	436.316	-0.268465	0.0941583	-2.84975	0.00437532	0.0161574	SpRD12C_SpRD12T
Sp1g39820_iso.1	2112.92	-0.175426	0.0555048	-3.16033	0.00157591	0.00678916	SpRD12C_SpRD12T
Sp1g39860_iso.1	2106.9	0.298077	0.0590844	5.04524	4.52961e-07	4.92278e-06	SpRD12C_SpRD12T
Sp1g39900_iso.1	1231.91	0.283679	0.071529	3.96646	7.29475e-05	0.000459893	SpRD12C_SpRD12T
Sp1g40010_iso.1	1663.27	0.559136	0.0680174	8.2208	2.02155e-16	8.70537e-15	SpRD12C_SpRD12T
Sp1g40020.b_iso.1	151.672	0.33154	0.13357	2.48304	0.0130267	0.040045	SpRD12C_SpRD12T
Sp1g40050_iso.1	282.91	0.413589	0.107343	3.85485	0.000115803	0.000689522	SpRD12C_SpRD12T
Sp1g40160_v2.1	45.7416	1.08489	0.176065	6.07252	1.2592e-09	2.24799e-08	SpRD12C_SpRD12T
Sp1g40210_iso.1	356.921	-0.309299	0.110369	-2.80037	0.00510441	0.0183751	SpRD12C_SpRD12T
Sp1g40260_iso.1	2459.71	0.264909	0.0719864	3.68005	0.000233186	0.00127623	SpRD12C_SpRD12T
Sp1g40330_iso.1	1817.81	-0.32238	0.0585563	-5.5045	3.70221e-08	5.01687e-07	SpRD12C_SpRD12T
Sp1g40360_iso.1	61.661	-0.586945	0.169768	-3.43652	0.000589238	0.00288165	SpRD12C_SpRD12T
Sp1g40390.a_iso.1	3421.01	0.285556	0.0628138	4.54626	5.46063e-06	4.62939e-05	SpRD12C_SpRD12T
Sp1g40400.b_iso.1	69.4716	-0.546931	0.159949	-3.40052	0.000672587	0.00323244	SpRD12C_SpRD12T
Sp1g40430_iso.1	885.823	0.876994	0.0823728	10.6461	1.81758e-26	1.7901e-24	SpRD12C_SpRD12T
Sp1g40440_iso.1	28606.7	0.306298	0.0589448	5.19631	2.03281e-07	2.40203e-06	SpRD12C_SpRD12T
Sp1g40460_iso.1	5068.57	0.298955	0.0879413	3.39934	0.000675498	0.00324264	SpRD12C_SpRD12T
Sp1g40480_iso.1	6.71317	-0.542843	0.143601	-3.6891	0.000225052	0.0012383	SpRD12C_SpRD12T
Sp1g40540.a_v2.1	94.4377	-0.691342	0.151411	-4.53054	5.88343e-06	4.96127e-05	SpRD12C_SpRD12T
Sp1g40550.b_iso.1	12321.8	0.53935	0.0708726	7.60991	2.74279e-14	9.47275e-13	SpRD12C_SpRD12T
Sp1g40570_iso.1	225.72	-0.365757	0.138405	-2.63863	0.00832422	0.027677	SpRD12C_SpRD12T
Sp1g40610.b_iso.1	98.841	0.856148	0.153388	5.5749	2.47669e-08	3.49418e-07	SpRD12C_SpRD12T
Sp1g40640.ia2c_iso.1	2620.28	0.213219	0.0789538	2.70062	0.00692094	0.0237395	SpRD12C_SpRD12T
Sp1g40700.b_iso.1	8717.45	-0.296207	0.0783958	-3.77835	0.000157873	0.000911292	SpRD12C_SpRD12T
Sp1g40710.a_iso.1	67.1467	-0.786533	0.165962	-4.69765	2.63171e-06	2.43955e-05	SpRD12C_SpRD12T
Sp1g40860_iso.1	291.095	1.01059	0.15018	6.718	1.84231e-11	4.34886e-10	SpRD12C_SpRD12T
Sp1g40870_iso.1	823.775	0.239919	0.0874676	2.74322	0.00608406	0.021237	SpRD12C_SpRD12T
Sp1g40890_iso.1	469.264	-0.450104	0.121267	-3.70966	0.000207535	0.0011527	SpRD12C_SpRD12T
Sp1g40930_iso.1	77.8912	0.748844	0.159359	4.68558	2.79167e-06	2.57339e-05	SpRD12C_SpRD12T
Sp1g40980_iso.1	3273.94	-0.153255	0.0625003	-2.45197	0.0142076	0.0429946	SpRD12C_SpRD12T
Sp1g41010_v2.1	160.849	-0.59316	0.140307	-4.21414	2.50727e-05	0.00017945	SpRD12C_SpRD12T
Sp1g41030.a_iso.1	4321.04	0.199675	0.0649025	3.07656	0.00209404	0.00865535	SpRD12C_SpRD12T
Sp1g41050_iso.1	52.0417	1.12007	0.168085	6.5925	4.3248e-11	9.78261e-10	SpRD12C_SpRD12T
Sp1g41060_iso.1	976.153	0.200666	0.0753556	2.66327	0.00773863	0.0260366	SpRD12C_SpRD12T
Sp1g41130_v2.1	695.432	-0.303615	0.0812984	-3.73359	0.000188768	0.00106251	SpRD12C_SpRD12T
Sp1g41140.b_iso.1	702.807	-0.402177	0.0996191	-4.0351	5.45787e-05	0.000356311	SpRD12C_SpRD12T
Sp1g41230.a_iso.1	1161.45	0.596384	0.0718135	8.30573	9.92077e-17	4.43933e-15	SpRD12C_SpRD12T
Sp1g41290.b_iso.1	1222.18	0.198622	0.0628214	3.16196	0.00156709	0.00675538	SpRD12C_SpRD12T
Sp1g41320_v2.1	23.8434	0.62303	0.17663	3.5028	0.000460391	0.00231988	SpRD12C_SpRD12T
Sp1g41330.b_iso.1	340.951	-0.291754	0.110431	-2.641	0.00826613	0.027519	SpRD12C_SpRD12T
Sp1g41340_iso.1	450.389	0.676433	0.089765	7.53739	4.79466e-14	1.59957e-12	SpRD12C_SpRD12T
Sp1g41380_v2.1	154.849	-0.664079	0.129755	-5.0914	3.55432e-07	3.94405e-06	SpRD12C_SpRD12T
Sp1g41450_iso.1	197.626	-0.887583	0.129499	-6.81256	9.58802e-12	2.36642e-10	SpRD12C_SpRD12T
Sp1g41460.b_iso.1	9926.48	0.249102	0.0889681	2.79977	0.00511396	0.0183999	SpRD12C_SpRD12T
Sp1g41470_iso.1	867.225	0.245639	0.0866705	2.83434	0.0045921	0.0168042	SpRD12C_SpRD12T
Sp1g41510_iso.1	642.26	-1.32288	0.0861416	-15.2885	9.12428e-53	3.68263e-50	SpRD12C_SpRD12T
Sp1g41550.b_v2.1	445.038	0.506467	0.0856912	5.91217	3.37637e-09	5.60477e-08	SpRD12C_SpRD12T
Sp1g41570_iso.1	523.541	0.221843	0.0904028	2.4545	0.014108	0.042731	SpRD12C_SpRD12T
Sp1g41620_iso.1	567.608	-0.590779	0.101002	-5.8422	5.15149e-09	8.18197e-08	SpRD12C_SpRD12T
Sp1g41630_iso.1	394.923	-0.617135	0.104171	-5.91462	3.32636e-09	5.53068e-08	SpRD12C_SpRD12T
Sp1g41750_v2.1	9.50136	-0.581919	0.15536	-3.72925	0.000192048	0.00107861	SpRD12C_SpRD12T
Sp1g41760_iso.1	9312.53	-0.27946	0.0705501	-3.96112	7.45992e-05	0.00046887	SpRD12C_SpRD12T
Sp1g41800_v2.1	144.431	-0.718949	0.15995	-4.49607	6.92223e-06	5.70634e-05	SpRD12C_SpRD12T
Sp1g41820_iso.1	875.183	0.247546	0.0713483	3.47017	0.000520127	0.00257797	SpRD12C_SpRD12T
Sp1g41830.ia2c_v2.1	3772.29	0.241785	0.0593569	4.07352	4.63087e-05	0.000307787	SpRD12C_SpRD12T
Sp1g41850_iso.1	421.306	0.319535	0.0883415	3.61828	0.000296564	0.00157616	SpRD12C_SpRD12T
Sp1g41880_iso.1	1892.75	0.308344	0.0650398	4.74108	2.12584e-06	2.0193e-05	SpRD12C_SpRD12T
Sp1g41920_iso.1	139.165	0.821214	0.14345	5.71758	1.0805e-08	1.62224e-07	SpRD12C_SpRD12T
Sp2g00010.b_iso.1	2373.2	0.423974	0.0806673	5.25603	1.47197e-07	1.7844e-06	SpRD12C_SpRD12T
Sp2g00040_v2.1	23.5036	0.45136	0.177201	2.54316	0.0109856	0.0347889	SpRD12C_SpRD12T
Sp2g00050_iso.1	856.198	0.838304	0.118779	7.0548	1.72855e-12	4.70641e-11	SpRD12C_SpRD12T
Sp2g00070_iso.1	887.658	-0.446188	0.105822	-4.21469	2.50125e-05	0.000179206	SpRD12C_SpRD12T
Sp2g00080_v2.1	327.127	0.316333	0.0974369	3.24812	0.0011617	0.00520401	SpRD12C_SpRD12T
Sp2g00090_iso.1	152.014	0.612546	0.145842	4.20314	2.63235e-05	0.000187619	SpRD12C_SpRD12T
Sp2g00120_iso.1	11184.8	0.225296	0.0716657	3.14369	0.00166835	0.0071351	SpRD12C_SpRD12T
Sp2g00140_iso.1	157.976	-1.67345	0.141508	-11.5003	1.31489e-30	1.81648e-28	SpRD12C_SpRD12T
Sp2g00190.a_iso.1	2446.47	0.218782	0.0611605	3.57727	0.000347199	0.0018116	SpRD12C_SpRD12T
Sp2g00200_iso.1	3199.59	0.180498	0.0556341	3.24448	0.00117667	0.00526611	SpRD12C_SpRD12T
Sp2g00220_iso.1	1436.41	-0.186436	0.06025	-3.09409	0.0019742	0.00822275	SpRD12C_SpRD12T
Sp2g00240_iso.1	865.166	0.268547	0.0778711	3.44895	0.000562769	0.00276469	SpRD12C_SpRD12T
Sp2g00250.ia2_v2.1	252.347	-0.802984	0.123395	-6.48279	9.00435e-11	1.93674e-09	SpRD12C_SpRD12T
Sp2g00260_iso.1	1057.27	-0.476082	0.0747454	-6.36617	1.93812e-10	3.96562e-09	SpRD12C_SpRD12T
Sp2g00300_iso.1	987.272	-0.273542	0.0781631	-3.4985	0.000467887	0.00235131	SpRD12C_SpRD12T
Sp2g00340_iso.1	11778.2	0.388651	0.105238	3.69235	0.000222192	0.00122453	SpRD12C_SpRD12T
Sp2g00350_iso.1	23.3534	-0.476552	0.177264	-2.66957	0.0075948	0.0256407	SpRD12C_SpRD12T
Sp2g00380_iso.1	1319.39	0.917159	0.107489	8.52983	1.46562e-17	7.16587e-16	SpRD12C_SpRD12T
Sp2g00410_iso.1	705.691	0.224074	0.0786	2.85101	0.00435809	0.0161083	SpRD12C_SpRD12T
Sp2g00510.ib2c_iso.1	5357.82	-0.146262	0.0589493	-2.48112	0.0130969	0.0402309	SpRD12C_SpRD12T
Sp2g00520_v2.1	8.60667	-0.52556	0.153909	-3.38814	0.000703691	0.00336011	SpRD12C_SpRD12T
Sp2g00550_v2.1	139.552	0.330182	0.126834	2.60446	0.00920182	0.0300413	SpRD12C_SpRD12T
Sp2g00600.b_iso.1	204.473	0.61153	0.133992	4.56567	4.97908e-06	4.2656e-05	SpRD12C_SpRD12T
Sp2g00620_iso.1	2646.97	-0.480215	0.075461	-6.36268	1.98263e-10	4.04865e-09	SpRD12C_SpRD12T
Sp2g00630_iso.1	241.506	0.577284	0.125219	4.61328	3.96363e-06	3.50161e-05	SpRD12C_SpRD12T
Sp2g00650_iso.1	2002.13	0.570456	0.0625288	9.12344	7.27799e-20	4.39326e-18	SpRD12C_SpRD12T
Sp2g00660.a.ib2_v2.1	1617.48	-0.229843	0.0593531	-3.87209	0.000107904	0.000648495	SpRD12C_SpRD12T
Sp2g00670_iso.1	3083.78	0.179664	0.0619999	2.89787	0.00375705	0.0142108	SpRD12C_SpRD12T
Sp2g00710_iso.1	3460.68	0.169676	0.0581408	2.91845	0.00351775	0.013454	SpRD12C_SpRD12T
Sp2g00720_iso.1	706.67	0.222746	0.0806446	2.76265	0.00573339	0.020229	SpRD12C_SpRD12T
Sp2g00760_iso.1	98.4413	-0.797321	0.155184	-5.10331	3.33772e-07	3.73186e-06	SpRD12C_SpRD12T
Sp2g00790_iso.1	768.998	0.224881	0.0734085	3.064	0.002184	0.00898569	SpRD12C_SpRD12T
Sp2g00850_iso.1	702.364	-0.376213	0.0828852	-4.53697	5.70678e-06	4.8202e-05	SpRD12C_SpRD12T
Sp2g00900_iso.1	1202.73	-0.485382	0.0849526	-5.71105	1.12283e-08	1.68212e-07	SpRD12C_SpRD12T
Sp2g00910.b_v2.1	3948.46	0.551959	0.0840595	6.56594	5.17057e-11	1.15686e-09	SpRD12C_SpRD12T
Sp2g00920.b.x_iso.1	853.566	0.35544	0.0884304	4.01998	5.82024e-05	0.000377335	SpRD12C_SpRD12T
Sp2g00970.a_iso.1	1036.06	0.505821	0.0786505	6.43201	1.25931e-10	2.65047e-09	SpRD12C_SpRD12T
Sp2g01000_iso.1	2439.5	-0.20652	0.0705507	-2.927	0.00342246	0.0131408	SpRD12C_SpRD12T
Sp2g01010.b_iso.1	396.116	-0.576641	0.116384	-4.94993	7.42411e-07	7.69864e-06	SpRD12C_SpRD12T
Sp2g01070_v2.1	124.592	0.704158	0.163618	4.29249	1.76681e-05	0.000132055	SpRD12C_SpRD12T
Sp2g01130.b_iso.1	938.42	-0.192576	0.0802298	-2.39986	0.0164011	0.0484155	SpRD12C_SpRD12T
Sp2g01150_iso.1	709.692	-0.262762	0.0860957	-3.05098	0.00228097	0.00931292	SpRD12C_SpRD12T
Sp2g01160_iso.1	671.942	-0.668484	0.0878418	-7.60072	2.94496e-14	1.012e-12	SpRD12C_SpRD12T
Sp2g01170.b_iso.1	240.401	0.280912	0.106923	2.62857	0.00857436	0.0283592	SpRD12C_SpRD12T
Sp2g01190_iso.1	298.114	0.302904	0.106339	2.84951	0.00437862	0.0161629	SpRD12C_SpRD12T
Sp2g01210_iso.1	309.545	0.461461	0.107732	4.28513	1.82632e-05	0.00013596	SpRD12C_SpRD12T
Sp2g01220_iso.1	320.073	0.51967	0.1098	4.73499	2.19065e-06	2.07131e-05	SpRD12C_SpRD12T
Sp2g01230_v2.1	52.5953	1.05547	0.168488	6.22488	4.81911e-10	9.18487e-09	SpRD12C_SpRD12T
Sp2g01260_iso.1	215.838	-0.405171	0.121278	-3.33741	0.00084564	0.00393282	SpRD12C_SpRD12T
Sp2g01270_iso.1	528.043	-0.294058	0.0889592	-3.30389	0.000953523	0.00437426	SpRD12C_SpRD12T
Sp2g01310_v2.1	10.8337	0.516404	0.162832	3.14767	0.00164577	0.00705175	SpRD12C_SpRD12T
Sp2g01320_iso.1	1247.06	-0.433026	0.0881995	-4.90794	9.20379e-07	9.39341e-06	SpRD12C_SpRD12T
Sp2g01330_v2.1	21.0696	-0.443232	0.176475	-2.50123	0.0123763	0.0383606	SpRD12C_SpRD12T
Sp2g01430.b_v2.1	651.177	-0.199816	0.0784701	-2.54595	0.0108981	0.0345488	SpRD12C_SpRD12T
Sp2g01460_iso.1	1132.87	0.436888	0.0692981	6.30525	2.87731e-10	5.73344e-09	SpRD12C_SpRD12T
Sp2g01470_iso.1	117.705	-1.69217	0.159429	-10.2555	1.11795e-24	9.87636e-23	SpRD12C_SpRD12T
Sp2g01490_iso.1	636.918	-0.250208	0.0846603	-2.95458	0.00313098	0.0121992	SpRD12C_SpRD12T
Sp2g01530_v2.1	33.9561	0.891502	0.177256	5.00441	5.60327e-07	5.96986e-06	SpRD12C_SpRD12T
Sp2g01560.a_iso.1	149.762	0.347396	0.143459	2.42272	0.015405	0.0461029	SpRD12C_SpRD12T
Sp2g01580_iso.1	3911.8	-0.317891	0.0706014	-4.50234	6.72106e-06	5.5732e-05	SpRD12C_SpRD12T
Sp2g01630_iso.1	468.026	-0.506052	0.113851	-4.44118	8.94678e-06	7.19377e-05	SpRD12C_SpRD12T
Sp2g01670_iso.1	246.919	-0.736741	0.124508	-5.8966	3.71067e-09	6.11044e-08	SpRD12C_SpRD12T
Sp2g01730_iso.1	458.141	-0.268124	0.0916508	-2.92433	0.00345202	0.013237	SpRD12C_SpRD12T
Sp2g01740_iso.1	1438.5	-0.491578	0.0716029	-6.86276	6.75424e-12	1.71218e-10	SpRD12C_SpRD12T
Sp2g01750_iso.1	307.046	0.264671	0.102564	2.58152	0.0098365	0.0317458	SpRD12C_SpRD12T
Sp2g01790_iso.1	3611.97	0.32903	0.0838468	3.92422	8.7012e-05	0.000537531	SpRD12C_SpRD12T
Sp2g01810_iso.1	4380.56	-0.645182	0.159427	-4.06365	4.83121e-05	0.000319658	SpRD12C_SpRD12T
Sp2g01820_iso.1	1577.21	0.263261	0.062408	4.21866	2.45756e-05	0.000176321	SpRD12C_SpRD12T
Sp2g01870_iso.1	2882.17	0.71112	0.0963002	7.3835	1.54182e-13	4.77245e-12	SpRD12C_SpRD12T
Sp2g01890_iso.1	3881.4	0.176473	0.0734461	2.40281	0.0162697	0.0480965	SpRD12C_SpRD12T
Sp2g01910.b_iso.1	275.327	-0.298303	0.110829	-2.68846	0.00717818	0.0244547	SpRD12C_SpRD12T
Sp2g01930_v2.1	133.559	1.02591	0.139391	7.34971	1.98639e-13	6.05747e-12	SpRD12C_SpRD12T
Sp2g02000_iso.1	1453.64	-0.253323	0.0691656	-3.66192	0.000250331	0.00135886	SpRD12C_SpRD12T
Sp2g02050_iso.1	550.928	-0.499542	0.0970546	-5.14176	2.7218e-07	3.11599e-06	SpRD12C_SpRD12T
Sp2g02070_iso.1	176.809	0.386806	0.136126	2.84135	0.00449229	0.0164982	SpRD12C_SpRD12T
Sp2g02090_iso.1	513.197	0.478034	0.106117	4.5056	6.6186e-06	5.49787e-05	SpRD12C_SpRD12T
Sp2g02100_iso.1	186.705	-0.360122	0.130347	-2.75792	0.00581708	0.0204577	SpRD12C_SpRD12T
Sp2g02160.a_iso.1	1168.98	-0.332684	0.0844613	-3.93784	8.2219e-05	0.000509758	SpRD12C_SpRD12T
Sp2g02180_v2.1	26.6873	1.00607	0.17729	5.6026	2.11157e-08	3.03101e-07	SpRD12C_SpRD12T
Sp2g02300.b_iso.1	424.762	-0.43362	0.101823	-4.25467	2.0936e-05	0.000153416	SpRD12C_SpRD12T
Sp2g02340.b_iso.1	52.6446	1.53396	0.170646	8.81383	1.20946e-18	6.53425e-17	SpRD12C_SpRD12T
Sp2g02370.a_v2.1	36.867	1.24188	0.173884	7.00745	2.427e-12	6.48798e-11	SpRD12C_SpRD12T
Sp2g02540_iso.1	31.9359	0.914815	0.175344	5.1622	2.44064e-07	2.82713e-06	SpRD12C_SpRD12T
Sp2g02620.a_v2.1	197.681	-1.18222	0.139616	-8.40119	4.41992e-17	2.06772e-15	SpRD12C_SpRD12T
Sp2g02680_v2.1	148.394	-0.429537	0.1275	-3.35921	0.000781668	0.00367684	SpRD12C_SpRD12T
Sp2g02690_iso.1	1432.81	0.303733	0.0861613	3.52527	0.000423045	0.00215704	SpRD12C_SpRD12T
Sp2g02710_v2.1	805.259	0.791358	0.108123	7.31854	2.50682e-13	7.5358e-12	SpRD12C_SpRD12T
Sp2g02720_v2.1	18.2309	1.08171	0.171978	6.13834	8.33863e-10	1.523e-08	SpRD12C_SpRD12T
Sp2g02740_iso.1	301.567	-0.405289	0.103142	-3.9241	8.70556e-05	0.000537639	SpRD12C_SpRD12T
Sp2g02810_v2.1	673.649	0.536801	0.102109	5.25697	1.46446e-07	1.77634e-06	SpRD12C_SpRD12T
Sp2g02860.ib2_v2.1	2247.41	0.334792	0.090797	3.68734	0.000226615	0.00124556	SpRD12C_SpRD12T
Sp2g02890_iso.1	505.991	0.306071	0.104977	2.91575	0.00354829	0.0135481	SpRD12C_SpRD12T
Sp2g02920.a_iso.1	745.136	-0.477825	0.0887337	-5.38151	7.38624e-08	9.41415e-07	SpRD12C_SpRD12T
Sp2g02980_v2.1	165.081	0.321334	0.123725	2.59811	0.00937377	0.0305008	SpRD12C_SpRD12T
Sp2g02990_iso.1	829.358	0.438236	0.0709544	6.17755	6.5103e-10	1.20619e-08	SpRD12C_SpRD12T
Sp2g03000.a_iso.1	1812.04	-0.436907	0.0928148	-4.70649	2.52019e-06	2.34732e-05	SpRD12C_SpRD12T
Sp2g03050_iso.1	424.175	0.478711	0.0996367	4.80564	1.54258e-06	1.50557e-05	SpRD12C_SpRD12T
Sp2g03130_v2.1	351.245	0.33525	0.102764	3.26321	0.00110159	0.00496826	SpRD12C_SpRD12T
Sp2g03140.b_iso.1	512.955	0.359599	0.0952427	3.77691	0.000158783	0.000915772	SpRD12C_SpRD12T
Sp2g03160.a_iso.1	93.3019	-0.486337	0.156024	-3.11049	0.00186777	0.00785416	SpRD12C_SpRD12T
Sp2g03250.a_v2.1	29.0222	-0.582551	0.176793	-3.25993	0.0011144	0.00501723	SpRD12C_SpRD12T
Sp2g03430_iso.1	2936.02	-0.29149	0.0575319	-5.06615	4.05951e-07	4.45658e-06	SpRD12C_SpRD12T
Sp2g03480.a_iso.1	1186.49	0.209208	0.0771847	2.71064	0.00671529	0.0231227	SpRD12C_SpRD12T
Sp2g03520_iso.1	1464.06	0.193978	0.0635023	3.0549	0.00225135	0.00922409	SpRD12C_SpRD12T
Sp2g03530_iso.1	679.989	0.281012	0.0852388	3.29774	0.000974648	0.00445955	SpRD12C_SpRD12T
Sp2g03540_iso.1	208.264	0.55698	0.121058	4.60501	4.12442e-06	3.62498e-05	SpRD12C_SpRD12T
Sp2g03560.b_iso.1	628.373	0.515168	0.115576	4.45624	8.34085e-06	6.7514e-05	SpRD12C_SpRD12T
Sp2g03600.b_v2.1	2403.9	-0.300957	0.0599113	-5.02274	5.09392e-07	5.45827e-06	SpRD12C_SpRD12T
Sp2g03610_iso.1	195.901	-0.38514	0.1185	-3.24357	0.0011804	0.00527976	SpRD12C_SpRD12T
Sp2g03630_iso.1	1291.35	-0.42632	0.07717	-5.52316	3.32962e-08	4.55698e-07	SpRD12C_SpRD12T
Sp2g03740.b_iso.1	946.732	0.470156	0.0851978	5.51866	3.41585e-08	4.66568e-07	SpRD12C_SpRD12T
Sp2g03780_iso.1	710.914	-1.92637	0.0957227	-19.9501	1.49502e-88	1.61965e-85	SpRD12C_SpRD12T
Sp2g03790_iso.1	1396.13	0.322466	0.0932927	3.45679	0.000546661	0.0026952	SpRD12C_SpRD12T
Sp2g03800.a_iso.1	511.538	-0.398508	0.0870601	-4.57409	4.78287e-06	4.12099e-05	SpRD12C_SpRD12T
Sp2g04010.b_v2.1	20.9027	0.610392	0.174625	3.45746	0.000545299	0.00268913	SpRD12C_SpRD12T
Sp2g04030_iso.1	2488.76	0.239981	0.0774419	3.09889	0.0019425	0.00811042	SpRD12C_SpRD12T
Sp2g04080.a_iso.1	697.118	-0.587953	0.0902817	-6.50615	7.71023e-11	1.68122e-09	SpRD12C_SpRD12T
Sp2g04120.b_iso.1	957.521	-0.216868	0.0711778	-3.0464	0.00231597	0.00943436	SpRD12C_SpRD12T
Sp2g04240_iso.1	1575.66	0.208379	0.0787667	2.64577	0.00815047	0.0272088	SpRD12C_SpRD12T
Sp2g04260_iso.1	2760.54	0.322646	0.105423	3.06014	0.00221231	0.00908947	SpRD12C_SpRD12T
Sp2g04400_iso.1	708.601	0.304855	0.0797275	3.82428	0.000131155	0.000770022	SpRD12C_SpRD12T
Sp2g04470.b.x.ib2c_iso.1	4531.57	-0.150533	0.0518438	-2.90354	0.00368964	0.0140073	SpRD12C_SpRD12T
Sp2g04480_iso.1	335.73	-0.720124	0.116598	-6.16077	7.23936e-10	1.33526e-08	SpRD12C_SpRD12T
Sp2g04510.a_iso.1	8583.7	0.447908	0.0841836	5.32034	1.03573e-07	1.28897e-06	SpRD12C_SpRD12T
Sp2g04550_v2.1	28.6465	-0.997629	0.177111	-5.46541	4.61829e-08	6.12518e-07	SpRD12C_SpRD12T
Sp2g04560_iso.1	125.117	0.607979	0.13109	4.64079	3.47076e-06	3.10483e-05	SpRD12C_SpRD12T
Sp2g04580_iso.1	397.791	0.369629	0.103416	3.57619	0.000348636	0.00181725	SpRD12C_SpRD12T
Sp2g04650_v2.1	104.537	0.342759	0.140667	2.44042	0.0146704	0.0441936	SpRD12C_SpRD12T
Sp2g04670_iso.1	813.255	-0.402266	0.0918718	-4.37683	1.20415e-05	9.35896e-05	SpRD12C_SpRD12T
Sp2g04690_iso.1	2293.01	0.231077	0.0548423	4.21366	2.51266e-05	0.000179773	SpRD12C_SpRD12T
Sp2g04810_v2.1	37.2595	0.672811	0.175805	3.79254	0.000149113	0.000864986	SpRD12C_SpRD12T
Sp2g04820_iso.1	290.726	-0.492902	0.109092	-4.51009	6.48006e-06	5.39804e-05	SpRD12C_SpRD12T
Sp2g05020_v2.1	7.51661	0.428168	0.149277	2.84403	0.00445471	0.016383	SpRD12C_SpRD12T
Sp2g05150.b_iso.1	583.504	0.505525	0.123069	4.10797	3.99159e-05	0.000270807	SpRD12C_SpRD12T
Sp2g05190.a_iso.1	1770.1	1.05474	0.0868181	12.147	5.95194e-34	9.96055e-32	SpRD12C_SpRD12T
Sp2g05210_iso.1	952.733	-0.387221	0.080323	-4.8191	1.44209e-06	1.41758e-05	SpRD12C_SpRD12T
Sp2g05220_iso.1	1947.78	0.331977	0.0766063	4.33367	1.46645e-05	0.000111715	SpRD12C_SpRD12T
Sp2g05240.a_iso.1	861.568	0.191346	0.0758593	2.52253	0.0116515	0.0365378	SpRD12C_SpRD12T
Sp2g05330.a_iso.1	131.447	-0.484806	0.142673	-3.38908	0.000701285	0.0033508	SpRD12C_SpRD12T
Sp2g05360_v2.1	3409.39	0.200394	0.0814165	2.46135	0.0138416	0.04211	SpRD12C_SpRD12T
Sp2g05420.a_iso.1	1753.8	0.201223	0.071838	2.80129	0.00508984	0.0183317	SpRD12C_SpRD12T
Sp2g05430_iso.1	1266.38	-0.434045	0.102681	-4.22703	2.368e-05	0.000170968	SpRD12C_SpRD12T
Sp2g05460.a_iso.1	1081.05	0.169034	0.0703263	2.40379	0.0162261	0.0479883	SpRD12C_SpRD12T
Sp2g05470.b_v2.1	1344.82	0.190751	0.066941	2.84985	0.00437397	0.0161574	SpRD12C_SpRD12T
Sp2g05490_iso.1	2276.97	-0.274705	0.065668	-4.18281	2.87932e-05	0.000202764	SpRD12C_SpRD12T
Sp2g05500_iso.1	165.688	0.922353	0.122702	7.51277	5.789e-14	1.90657e-12	SpRD12C_SpRD12T
Sp2g05520_iso.1	1725.29	0.350398	0.0676945	5.17649	2.26095e-07	2.63979e-06	SpRD12C_SpRD12T
Sp2g05580.b_iso.1	909.963	0.248347	0.0689018	3.60484	0.00031235	0.00165026	SpRD12C_SpRD12T
Sp2g05620_v2.1	348.323	0.316977	0.102251	3.10164	0.00192452	0.00805332	SpRD12C_SpRD12T
Sp2g05630_iso.1	3486.12	-0.39422	0.0729003	-5.40726	6.39967e-08	8.25899e-07	SpRD12C_SpRD12T
Sp2g05740_iso.1	673.769	-0.403751	0.0886266	-4.55361	5.27327e-06	4.48719e-05	SpRD12C_SpRD12T
Sp2g05760_v2.1	730.061	-0.19679	0.074706	-2.63346	0.00845202	0.0280291	SpRD12C_SpRD12T
Sp2g05830_iso.1	6900.47	-0.290122	0.0731905	-3.96386	7.3747e-05	0.000464223	SpRD12C_SpRD12T
Sp2g05840_iso.1	963.916	-0.20977	0.0783386	-2.67743	0.00741903	0.0251256	SpRD12C_SpRD12T
Sp2g05890_v2.1	179.857	-0.621209	0.142963	-4.33217	1.47646e-05	0.000112282	SpRD12C_SpRD12T
Sp2g05920_v2.1	29.0631	0.724603	0.176829	4.0588	4.93258e-05	0.000325692	SpRD12C_SpRD12T
Sp2g05930_v2.1	17.6198	-0.850204	0.173588	-4.72301	2.32376e-06	2.18114e-05	SpRD12C_SpRD12T
Sp2g06000.a_iso.1	753.277	-0.256999	0.0728025	-3.52895	0.000417209	0.00213045	SpRD12C_SpRD12T
Sp2g06010_v2.1	3596.7	-0.327515	0.0585648	-5.59195	2.24529e-08	3.1962e-07	SpRD12C_SpRD12T
Sp2g06050.ia2c_iso.1	675.18	0.458888	0.0883768	5.19248	2.07514e-07	2.44503e-06	SpRD12C_SpRD12T
Sp2g06100_v2.1	5.42738	0.329674	0.134222	2.4059	0.0161328	0.0477741	SpRD12C_SpRD12T
Sp2g06300.a_iso.1	964.736	0.299861	0.0825404	3.63335	0.000279768	0.00149731	SpRD12C_SpRD12T
Sp2g06360_iso.1	3318.15	-0.141799	0.050927	-2.78427	0.00536485	0.0191254	SpRD12C_SpRD12T
Sp2g06530_iso.1	801.532	-0.479244	0.0807575	-5.93076	3.01537e-09	5.07095e-08	SpRD12C_SpRD12T
Sp2g06540_iso.1	1081.68	-0.284554	0.0917654	-3.10018	0.001934	0.00808584	SpRD12C_SpRD12T
Sp2g06680_iso.1	1578	0.15343	0.0607467	2.52587	0.0115414	0.0362477	SpRD12C_SpRD12T
Sp2g06890_iso.1	1232.19	0.262058	0.0790828	3.31411	0.000919365	0.00423835	SpRD12C_SpRD12T
Sp2g07070_iso.1	532.348	-0.657558	0.0906924	-7.23915	4.51518e-13	1.30902e-11	SpRD12C_SpRD12T
Sp2g07120_iso.1	93.4841	0.417831	0.147599	2.83122	0.00463705	0.0169378	SpRD12C_SpRD12T
Sp2g07200_iso.1	2842.65	-0.401948	0.0813695	-4.93933	7.83916e-07	8.08828e-06	SpRD12C_SpRD12T
Sp2g07230.b.ib2_iso.1	97.3925	0.744796	0.15197	4.89781	9.69131e-07	9.8463e-06	SpRD12C_SpRD12T
Sp2g07370_iso.1	172.173	0.373497	0.129105	2.89473	0.00379489	0.0143302	SpRD12C_SpRD12T
Sp2g07380_iso.1	67.4712	-0.668432	0.16303	-4.07392	4.62275e-05	0.000307358	SpRD12C_SpRD12T
Sp2g07440_iso.1	151.434	-0.508908	0.140122	-3.62156	0.000292837	0.00156079	SpRD12C_SpRD12T
Sp2g07460_iso.1	57.583	-1.12845	0.170217	-6.46912	9.85757e-11	2.10923e-09	SpRD12C_SpRD12T
Sp2g07550_iso.1	2211.45	0.362267	0.074641	4.8535	1.21304e-06	1.21093e-05	SpRD12C_SpRD12T
Sp2g07610_iso.1	583.04	-0.275804	0.0853069	-3.23177	0.00123025	0.00546823	SpRD12C_SpRD12T
Sp2g07630.b_v2.1	186.798	0.340611	0.129682	2.62563	0.00864886	0.028521	SpRD12C_SpRD12T
Sp2g07780_iso.1	2358.31	-0.23432	0.0579846	-4.04067	5.32989e-05	0.000348619	SpRD12C_SpRD12T
Sp2g07790_iso.1	388.3	-0.389228	0.112967	-3.44209	0.000577243	0.00282904	SpRD12C_SpRD12T
Sp2g07820_iso.1	9571.11	0.33392	0.0510122	6.54594	5.9124e-11	1.31569e-09	SpRD12C_SpRD12T
Sp2g07890_iso.1	1572.94	0.178209	0.0603484	2.95319	0.00314507	0.0122425	SpRD12C_SpRD12T
Sp2g07930_iso.1	2129.04	-0.484685	0.0760469	-6.37235	1.86151e-10	3.81647e-09	SpRD12C_SpRD12T
Sp2g07950_v2.1	48.5915	-0.576346	0.170555	-3.35866	0.000783219	0.00368245	SpRD12C_SpRD12T
Sp2g07960_v2.1	7.33217	-0.467077	0.148004	-3.15128	0.00162558	0.0069812	SpRD12C_SpRD12T
Sp2g08030_iso.1	188.417	-0.608503	0.132497	-4.57887	4.67494e-06	4.03983e-05	SpRD12C_SpRD12T
Sp2g08090_iso.1	917.957	0.201302	0.0781331	2.5767	0.00997486	0.0321118	SpRD12C_SpRD12T
Sp2g08120_iso.1	1338.82	0.191817	0.0746829	2.56868	0.0102087	0.0327213	SpRD12C_SpRD12T
Sp2g08180.b_v2.1	3584.13	0.478648	0.10322	4.63641	3.54511e-06	3.16584e-05	SpRD12C_SpRD12T
Sp2g08230_v2.1	1015.48	0.727454	0.121133	6.00281	1.9393e-09	3.34886e-08	SpRD12C_SpRD12T
Sp2g08300_iso.1	230.514	-0.288709	0.113397	-2.5428	0.010997	0.0348087	SpRD12C_SpRD12T
Sp2g08340_iso.1	1205.95	-0.361092	0.0718544	-5.02396	5.06171e-07	5.4294e-06	SpRD12C_SpRD12T
Sp2g08420.b.ib2_iso.1	2066.52	-0.266139	0.0784519	-3.39207	0.000693656	0.0033182	SpRD12C_SpRD12T
Sp2g08430.a_iso.1	5147.8	-0.313145	0.0779348	-4.01796	5.87053e-05	0.000379758	SpRD12C_SpRD12T
Sp2g08490_iso.1	2744.69	-0.269203	0.0867412	-3.1034	0.00191308	0.00801523	SpRD12C_SpRD12T
Sp2g08580_v2.1	10.8809	0.5891	0.163232	3.56897	0.000358383	0.00186334	SpRD12C_SpRD12T
Sp2g08590_iso.1	863.206	-0.353487	0.0815193	-4.3348	1.45891e-05	0.000111182	SpRD12C_SpRD12T
Sp2g08610.b_iso.1	1251.48	0.212537	0.0628913	3.37974	0.000725534	0.00345064	SpRD12C_SpRD12T
Sp2g08630_iso.1	4750.27	0.308669	0.0693785	4.44909	8.62368e-06	6.95844e-05	SpRD12C_SpRD12T
Sp2g08640_v2.1	16.0054	0.880596	0.167148	5.13872	2.76616e-07	3.15625e-06	SpRD12C_SpRD12T
Sp2g08650_iso.1	377.65	0.263011	0.0946468	2.77948	0.00544463	0.0193428	SpRD12C_SpRD12T
Sp2g08670_iso.1	88.5282	0.796141	0.149576	5.31804	1.04894e-07	1.30382e-06	SpRD12C_SpRD12T
Sp2g08700_v2.1	20.8113	0.825948	0.174523	4.65366	3.26089e-06	2.94654e-05	SpRD12C_SpRD12T
Sp2g08780_iso.1	3413.03	-0.261498	0.0649113	-4.02824	5.61961e-05	0.000365595	SpRD12C_SpRD12T
Sp2g08790_v2.1	1768.62	-0.177827	0.063795	-2.78733	0.00531442	0.0189818	SpRD12C_SpRD12T
Sp2g08800_iso.1	1615.22	-0.27646	0.0765992	-3.60866	0.000307782	0.00163031	SpRD12C_SpRD12T
Sp2g08830_iso.1	578.502	0.24183	0.0814877	2.96846	0.00299299	0.0117214	SpRD12C_SpRD12T
Sp2g08870_iso.1	1305.67	1.03407	0.0843044	12.2634	1.42335e-34	2.50412e-32	SpRD12C_SpRD12T
Sp2g08880_iso.1	404.567	-0.364748	0.0952937	-3.82442	0.000131078	0.000769787	SpRD12C_SpRD12T
Sp2g08890_iso.1	3531.98	0.149613	0.0545537	2.74255	0.00609634	0.0212762	SpRD12C_SpRD12T
Sp2g08930_iso.1	2229.31	0.300494	0.0719157	4.17859	2.93323e-05	0.000206137	SpRD12C_SpRD12T
Sp2g08935.ib2c_iso.1	824.814	-0.945475	0.162	-5.87263	4.28936e-09	6.95213e-08	SpRD12C_SpRD12T
Sp2g08970_iso.1	4155.26	-0.758863	0.0723622	-10.4849	1.01344e-25	9.43921e-24	SpRD12C_SpRD12T
Sp2g09000.b_iso.1	2743.29	0.171242	0.0683891	2.50396	0.0122811	0.0381117	SpRD12C_SpRD12T
Sp2g09100.b_iso.1	328.237	-0.362256	0.0992335	-3.6469	0.000265428	0.00143025	SpRD12C_SpRD12T
Sp2g09110_iso.1	1963.05	0.229702	0.0638495	3.59768	0.000321068	0.00169111	SpRD12C_SpRD12T
Sp2g09140_v2.1	68.2715	0.919602	0.175599	5.22552	1.73668e-07	2.08563e-06	SpRD12C_SpRD12T
Sp2g09180_iso.1	13340.4	-0.279076	0.0726723	-3.84021	0.000122928	0.00072607	SpRD12C_SpRD12T
Sp2g09190_iso.1	160.404	0.355449	0.143537	2.47486	0.0133289	0.0407792	SpRD12C_SpRD12T
Sp2g09210.b_iso.1	803.904	-0.17701	0.0737184	-2.40065	0.016366	0.0483257	SpRD12C_SpRD12T
Sp2g09260_iso.1	2090.64	0.682417	0.148087	4.60008	4.2233e-06	3.69876e-05	SpRD12C_SpRD12T
Sp2g09320_iso.1	454.857	0.322313	0.0989169	3.25874	0.00111907	0.00503718	SpRD12C_SpRD12T
Sp2g09370.ia2c_iso.1	139.377	-0.36887	0.141721	-2.59772	0.00938444	0.0305261	SpRD12C_SpRD12T
Sp2g09380_iso.1	2139.83	-0.315609	0.0711271	-4.43669	9.13524e-06	7.32085e-05	SpRD12C_SpRD12T
Sp2g09430_v2.1	919.461	-1.12048	0.0992253	-11.271	1.82558e-29	2.25017e-27	SpRD12C_SpRD12T
Sp2g09440_v2.1	624.653	1.46595	0.110933	13.1979	9.02386e-40	2.01899e-37	SpRD12C_SpRD12T
Sp2g09470_v2.1	259.468	-0.354326	0.10847	-3.26242	0.00110467	0.00497998	SpRD12C_SpRD12T
Sp2g09490_iso.1	108.317	0.753367	0.14653	5.13938	2.75649e-07	3.14695e-06	SpRD12C_SpRD12T
Sp2g09660_v2.1	322.251	-0.943573	0.124067	-7.57826	3.5023e-14	1.19356e-12	SpRD12C_SpRD12T
Sp2g09680_iso.1	184.204	-0.358723	0.119413	-2.99933	0.00270578	0.0107837	SpRD12C_SpRD12T
Sp2g09690_iso.1	603.406	-0.337142	0.0971043	-3.46993	0.000520591	0.00257964	SpRD12C_SpRD12T
Sp2g09695.a.u.x_iso.1	243.101	0.403327	0.140299	2.87466	0.00404465	0.0151373	SpRD12C_SpRD12T
Sp2g09730_v2.1	253.566	-0.797814	0.112109	-7.08576	1.38287e-12	3.79029e-11	SpRD12C_SpRD12T
Sp2g09770.b_iso.1	605.974	0.219993	0.0824246	2.66947	0.00759718	0.0256445	SpRD12C_SpRD12T
Sp2g09860_v2.1	100.526	0.381371	0.147218	2.59203	0.00954108	0.0309671	SpRD12C_SpRD12T
Sp2g09870_iso.1	712.097	-0.727698	0.0854018	-8.50984	1.74173e-17	8.41591e-16	SpRD12C_SpRD12T
Sp2g09880_iso.1	585.472	-0.453109	0.0894891	-5.05907	4.21317e-07	4.61052e-06	SpRD12C_SpRD12T
Sp2g09890_v2.1	139.267	-0.518629	0.149393	-3.46593	0.000528409	0.00261335	SpRD12C_SpRD12T
Sp2g09900_v2.1	23.4929	-0.69214	0.177133	-3.8556	0.000115447	0.000687605	SpRD12C_SpRD12T
Sp2g09920_iso.1	1426.68	-0.297847	0.0743853	-4.00315	6.25051e-05	0.000401312	SpRD12C_SpRD12T
Sp2g10070_v2.1	21.4945	0.529591	0.172125	3.04189	0.00235099	0.00955813	SpRD12C_SpRD12T
Sp2g10080_iso.1	1300.57	0.34424	0.0640238	5.37729	7.56167e-08	9.61986e-07	SpRD12C_SpRD12T
Sp2g10130.a_v2.1	30.7517	-0.761305	0.176533	-4.22984	2.33856e-05	0.000169118	SpRD12C_SpRD12T
Sp2g10140.a_v2.1	15.1285	0.779087	0.170555	4.5144	6.34968e-06	5.30446e-05	SpRD12C_SpRD12T
Sp2g10150_v2.1	101.374	0.759709	0.159551	4.74923	2.04188e-06	1.94945e-05	SpRD12C_SpRD12T
Sp2g10160_v2.1	98.3607	0.801478	0.153167	5.22513	1.7403e-07	2.08877e-06	SpRD12C_SpRD12T
Sp2g10220.b_iso.1	3044.92	0.725624	0.0877965	8.26402	1.4085e-16	6.18179e-15	SpRD12C_SpRD12T
Sp2g10250_v2.1	22.8585	0.876813	0.176619	4.9106	9.07993e-07	9.28472e-06	SpRD12C_SpRD12T
Sp2g10330_iso.1	1343.41	0.3799	0.106702	3.55995	0.000370924	0.00192175	SpRD12C_SpRD12T
Sp2g10410.b_iso.1	1951.6	-0.308009	0.0643782	-4.78375	1.72051e-06	1.66423e-05	SpRD12C_SpRD12T
Sp2g10440_iso.1	92.8424	0.707301	0.162542	4.33805	1.43752e-05	0.000109877	SpRD12C_SpRD12T
Sp2g10460_iso.1	803.866	0.412921	0.0764706	5.40085	6.63264e-08	8.52756e-07	SpRD12C_SpRD12T
Sp2g10490_iso.1	598.015	-0.337676	0.083308	-4.05087	5.10271e-05	0.000335466	SpRD12C_SpRD12T
Sp2g10510_iso.1	2068.04	-0.21912	0.0712599	-3.07468	0.00210726	0.00870303	SpRD12C_SpRD12T
Sp2g10520_iso.1	25.2589	-0.47679	0.17726	-2.67875	0.00738981	0.025039	SpRD12C_SpRD12T
Sp2g10540_iso.1	308.24	0.33607	0.100696	3.33872	0.000841646	0.00391602	SpRD12C_SpRD12T
Sp2g10590_iso.1	279.919	-0.435156	0.129889	-3.34701	0.00081689	0.00381432	SpRD12C_SpRD12T
Sp2g10610_v2.1	707.22	-0.20066	0.0782414	-2.56418	0.010342	0.0330609	SpRD12C_SpRD12T
Sp2g10670_iso.1	245.31	-0.31128	0.119312	-2.60736	0.00912434	0.0298404	SpRD12C_SpRD12T
Sp2g10690.b_iso.1	6247.22	-0.291497	0.0891915	-3.26826	0.00108209	0.00489105	SpRD12C_SpRD12T
Sp2g10720_iso.1	652.056	0.401452	0.0779916	5.1483	2.62861e-07	3.02276e-06	SpRD12C_SpRD12T
Sp2g10760.b.ia2c_v2.1	631.833	-0.627054	0.0857558	-7.30289	2.81649e-13	8.40213e-12	SpRD12C_SpRD12T
Sp2g10840_iso.1	165.658	-0.377198	0.130297	-2.89109	0.00383902	0.0144756	SpRD12C_SpRD12T
Sp2g10850_iso.1	143.231	0.482796	0.128166	3.7694	0.000163642	0.00093906	SpRD12C_SpRD12T
Sp2g10880.b_iso.1	4215.8	-0.132641	0.0553332	-2.39709	0.0165259	0.0487418	SpRD12C_SpRD12T
Sp2g10907.ia2c_v2.1	63.9206	-0.838692	0.166824	-4.96279	6.94875e-07	7.23485e-06	SpRD12C_SpRD12T
Sp2g10970_iso.1	1815.72	0.585856	0.0964011	6.07715	1.22336e-09	2.18781e-08	SpRD12C_SpRD12T
Sp2g10980.a_iso.1	448.557	-0.256338	0.104049	-2.4627	0.0137897	0.0419892	SpRD12C_SpRD12T
Sp2g10990_v2.1	7.99417	0.443211	0.151216	2.88867	0.00386876	0.0145664	SpRD12C_SpRD12T
Sp2g11020.a.x_iso.1	781.485	-0.379551	0.0891557	-4.25532	2.08747e-05	0.000153022	SpRD12C_SpRD12T
Sp2g11030.b_iso.1	698.345	-0.299365	0.0817675	-3.65985	0.000252359	0.00136843	SpRD12C_SpRD12T
Sp2g11040_iso.1	1118.4	0.345897	0.0710695	4.86779	1.12851e-06	1.12983e-05	SpRD12C_SpRD12T
Sp2g11080.a_v2.1	259.752	0.411198	0.1161	3.54322	0.000395272	0.00203204	SpRD12C_SpRD12T
Sp2g11090_v2.1	177.136	-0.368608	0.131066	-2.80659	0.00500693	0.0180748	SpRD12C_SpRD12T
Sp2g11100_iso.1	218.985	-0.547809	0.124974	-4.37265	1.22748e-05	9.5237e-05	SpRD12C_SpRD12T
Sp2g11120_iso.1	5740.54	0.419104	0.0714168	5.86843	4.39933e-09	7.10242e-08	SpRD12C_SpRD12T
Sp2g11130_iso.1	877.355	-0.237261	0.0807743	-2.93672	0.00331701	0.0127836	SpRD12C_SpRD12T
Sp2g11270_iso.1	577.976	0.307992	0.0957347	3.21819	0.00129002	0.00569702	SpRD12C_SpRD12T
Sp2g11280_iso.1	11243.5	-0.218136	0.0663101	-3.28962	0.00100322	0.00457572	SpRD12C_SpRD12T
Sp2g11310_v2.1	9236	-0.372391	0.0666837	-5.58436	2.34567e-08	3.32604e-07	SpRD12C_SpRD12T
Sp2g11440_v2.1	57.3729	1.58406	0.165616	9.34861	8.88073e-21	5.82168e-19	SpRD12C_SpRD12T
Sp2g11460_iso.1	2732.81	-0.155563	0.0535402	-2.90544	0.00366743	0.013941	SpRD12C_SpRD12T
Sp2g11510_iso.1	764.657	0.407874	0.0959356	4.25228	2.11603e-05	0.00015495	SpRD12C_SpRD12T
Sp2g11530_iso.1	445.089	0.261668	0.0940535	2.78264	0.00539189	0.0191919	SpRD12C_SpRD12T
Sp2g11540_v2.1	227.749	0.948818	0.177059	5.31902	1.0433e-07	1.2976e-06	SpRD12C_SpRD12T
Sp2g11620.a_iso.1	971.482	-0.252175	0.0855114	-2.94816	0.00319667	0.0124081	SpRD12C_SpRD12T
Sp2g11670_iso.1	274.048	-0.580949	0.107682	-5.38119	7.39963e-08	9.42538e-07	SpRD12C_SpRD12T
Sp2g11690.ia2_v2.1	393.111	0.486519	0.103222	4.71309	2.4399e-06	2.28078e-05	SpRD12C_SpRD12T
Sp2g11700_iso.1	675.897	-0.47015	0.0808791	-5.80843	6.30614e-09	9.82632e-08	SpRD12C_SpRD12T
Sp2g11810_iso.1	5389.43	0.219274	0.0551098	3.97892	6.92283e-05	0.00043873	SpRD12C_SpRD12T
Sp2g11830.a_iso.1	2638.84	0.315279	0.0756136	4.16966	3.0505e-05	0.000213504	SpRD12C_SpRD12T
Sp2g11850_iso.1	2790.4	0.267457	0.0710472	3.76459	0.000166821	0.00095517	SpRD12C_SpRD12T
Sp2g11880_iso.1	193.193	0.314339	0.116343	2.70341	0.00686317	0.0235767	SpRD12C_SpRD12T
Sp2g11910.a_iso.1	1151.86	-0.642165	0.0691367	-9.28235	1.65787e-20	1.0631e-18	SpRD12C_SpRD12T
Sp2g11930_iso.1	4608.97	-0.18247	0.0549182	-3.32247	0.000892257	0.00413002	SpRD12C_SpRD12T
Sp2g11950_iso.1	1204.77	0.228492	0.0819093	2.78973	0.00527513	0.0188677	SpRD12C_SpRD12T
Sp2g11980_iso.1	1215.58	-0.324956	0.067918	-4.78324	1.72488e-06	1.66768e-05	SpRD12C_SpRD12T
Sp2g12000_iso.1	4912.56	-0.295972	0.0613873	-4.82111	1.42764e-06	1.40538e-05	SpRD12C_SpRD12T
Sp2g12010_iso.1	8973.19	-0.233802	0.0777896	-3.00558	0.00265074	0.0106009	SpRD12C_SpRD12T
Sp2g12040_iso.1	141.47	-0.656032	0.131298	-4.96975	6.70386e-07	7.0118e-06	SpRD12C_SpRD12T
Sp2g12090_iso.1	1844.64	-0.307377	0.062203	-4.94075	7.78236e-07	8.03371e-06	SpRD12C_SpRD12T
Sp2g12140_iso.1	1765.88	0.368908	0.0753928	4.89368	9.89678e-07	1.00303e-05	SpRD12C_SpRD12T
Sp2g12160_iso.1	5957.72	0.561201	0.0741232	7.57102	3.70292e-14	1.2557e-12	SpRD12C_SpRD12T
Sp2g12220_v2.1	472.25	-0.274159	0.0851971	-3.21637	0.00129825	0.00572489	SpRD12C_SpRD12T
Sp2g12290_iso.1	1015.17	0.23082	0.0785944	2.93705	0.00331356	0.0127727	SpRD12C_SpRD12T
Sp2g12330.b.x_iso.1	214.852	-0.340236	0.114612	-2.96486	0.00302816	0.0118389	SpRD12C_SpRD12T
Sp2g12350_iso.1	652.389	0.272162	0.0820048	3.31921	0.000902734	0.00416957	SpRD12C_SpRD12T
Sp2g12360_v2.1	612.237	-0.325572	0.0887264	-3.66761	0.000244828	0.00133286	SpRD12C_SpRD12T
Sp2g12370_iso.1	561.37	0.304264	0.0820399	3.70979	0.000207432	0.00115244	SpRD12C_SpRD12T
Sp2g12420_iso.1	1099.41	0.388871	0.0755139	5.15046	2.59848e-07	2.99313e-06	SpRD12C_SpRD12T
Sp2g12430_iso.1	1508.73	-0.44094	0.0809708	-5.44426	5.20213e-08	6.83348e-07	SpRD12C_SpRD12T
Sp2g12440_iso.1	407.663	-0.548035	0.0966892	-5.659	1.52257e-08	2.23056e-07	SpRD12C_SpRD12T
Sp2g12470_iso.1	2944.17	-0.160802	0.0583318	-2.75659	0.0058407	0.0205267	SpRD12C_SpRD12T
Sp2g12480_iso.1	2028.99	0.305297	0.0656615	4.64981	3.32243e-06	2.9941e-05	SpRD12C_SpRD12T
Sp2g12590.b_iso.1	284.568	-0.338395	0.105742	-3.19651	0.00139101	0.00609723	SpRD12C_SpRD12T
Sp2g12620_iso.1	775.089	-0.557007	0.102208	-5.44603	5.15066e-08	6.77452e-07	SpRD12C_SpRD12T
Sp2g12640_iso.1	460.895	-0.46619	0.099012	-4.70327	2.56026e-06	2.38161e-05	SpRD12C_SpRD12T
Sp2g12650_iso.1	1874.8	0.200863	0.0722089	2.78173	0.00540695	0.0192288	SpRD12C_SpRD12T
Sp2g12670_iso.1	347.189	0.297999	0.100755	2.95847	0.00309173	0.0120691	SpRD12C_SpRD12T
Sp2g12700.a_iso.1	21082	-0.217356	0.0657033	-3.30817	0.000939084	0.00431861	SpRD12C_SpRD12T
Sp2g12740.b_v2.1	74.7457	0.540362	0.158771	3.40474	0.000662268	0.00319515	SpRD12C_SpRD12T
Sp2g12760_iso.1	152.855	-0.552388	0.127976	-4.30011	1.70717e-05	0.00012822	SpRD12C_SpRD12T
Sp2g12770_v2.1	1386.37	0.708331	0.0919711	7.70159	1.34386e-14	4.7941e-13	SpRD12C_SpRD12T
Sp2g12790_iso.1	231.484	0.438214	0.123248	3.55724	0.000374769	0.00193971	SpRD12C_SpRD12T
Sp2g12880_iso.1	838.501	0.197997	0.0697183	2.84023	0.00450817	0.0165412	SpRD12C_SpRD12T
Sp2g12930_v2.1	901.883	0.20486	0.0737707	2.77726	0.00548192	0.0194484	SpRD12C_SpRD12T
Sp2g12990_iso.1	719.021	0.258268	0.081141	3.18328	0.00145616	0.00633958	SpRD12C_SpRD12T
Sp2g13060_iso.1	122.172	-0.743967	0.144545	-5.11228	3.18298e-07	3.56855e-06	SpRD12C_SpRD12T
Sp2g13080_iso.1	549.685	-0.370015	0.0868545	-4.25699	2.07197e-05	0.000152252	SpRD12C_SpRD12T
Sp2g13090_iso.1	295.271	-0.512101	0.117764	-4.34291	1.40607e-05	0.000107713	SpRD12C_SpRD12T
Sp2g13110.b_iso.1	350.738	-0.44016	0.118549	-3.70862	0.000208389	0.00115636	SpRD12C_SpRD12T
Sp2g13130_iso.1	1742.29	-0.424066	0.0593234	-7.14649	8.90256e-13	2.50342e-11	SpRD12C_SpRD12T
Sp2g13200.b_iso.1	1084.89	-0.305755	0.0728044	-4.19865	2.68507e-05	0.000190914	SpRD12C_SpRD12T
Sp2g13250_iso.1	2876.87	0.412676	0.0594034	6.94726	3.72453e-12	9.72915e-11	SpRD12C_SpRD12T
Sp2g13260.b_iso.1	3551.04	0.585449	0.0732206	7.99557	1.28978e-15	5.12525e-14	SpRD12C_SpRD12T
Sp2g13300.a_v2.1	59.9499	-0.634437	0.173861	-3.63585	0.000277062	0.00148625	SpRD12C_SpRD12T
Sp2g13310_iso.1	4141.83	-0.306908	0.0709313	-4.3267	1.5136e-05	0.000114882	SpRD12C_SpRD12T
Sp2g13320.b_iso.1	1055.6	-0.944532	0.0947981	-9.95324	2.44095e-23	1.98129e-21	SpRD12C_SpRD12T
Sp2g13390_v2.1	1468.58	0.249547	0.0600057	4.15899	3.19661e-05	0.000222519	SpRD12C_SpRD12T
Sp2g13410.a_iso.1	5728.24	0.979294	0.0665292	14.7192	4.85152e-49	1.72179e-46	SpRD12C_SpRD12T
Sp2g13420_iso.1	169.354	0.96757	0.132925	7.27481	3.46896e-13	1.01428e-11	SpRD12C_SpRD12T
Sp2g13440_v2.1	593.851	-0.438043	0.0846251	-5.17324	2.3007e-07	2.68467e-06	SpRD12C_SpRD12T
Sp2g13450_iso.1	2530.51	0.369755	0.0623743	5.92831	3.06075e-09	5.13467e-08	SpRD12C_SpRD12T
Sp2g13470_iso.1	33.9302	1.06083	0.176336	5.95582	2.58763e-09	4.40926e-08	SpRD12C_SpRD12T
Sp2g13530_iso.1	13592.5	-0.285048	0.0694032	-4.10715	4.00578e-05	0.00027168	SpRD12C_SpRD12T
Sp2g13560.b_v2.1	341.509	0.439074	0.104635	4.1974	2.69992e-05	0.000191837	SpRD12C_SpRD12T
Sp2g13590_iso.1	830.315	0.273524	0.0829565	3.29773	0.000974715	0.00445955	SpRD12C_SpRD12T
Sp2g13600_iso.1	1910.36	0.255885	0.0652592	3.92126	8.8086e-05	0.000542701	SpRD12C_SpRD12T
Sp2g13620_iso.1	459.29	0.268167	0.0953388	2.81302	0.00490783	0.0177482	SpRD12C_SpRD12T
Sp2g13660_iso.1	3066.89	0.517546	0.0707203	7.31849	2.50778e-13	7.5358e-12	SpRD12C_SpRD12T
Sp2g13690_iso.1	28.2401	-0.787554	0.177242	-4.37226	1.22968e-05	9.53721e-05	SpRD12C_SpRD12T
Sp2g13820_iso.1	2276.69	0.381885	0.109874	3.47534	0.000510202	0.0025361	SpRD12C_SpRD12T
Sp2g13830_v2.1	1.45241	0.172655	0.0754337	2.57548	0.0100102	0.0321953	SpRD12C_SpRD12T
Sp2g13880_iso.1	714.386	0.256451	0.0878125	2.92093	0.00348991	0.0133624	SpRD12C_SpRD12T
Sp2g13920_iso.1	1034.52	0.267507	0.0726058	3.68474	0.000228936	0.00125598	SpRD12C_SpRD12T
Sp2g13930_iso.1	180.827	0.521926	0.127542	4.09595	4.20442e-05	0.000283285	SpRD12C_SpRD12T
Sp2g13950.a_iso.1	2175.61	-0.160382	0.0628491	-2.55167	0.0107207	0.0340915	SpRD12C_SpRD12T
Sp2g13960_iso.1	241.002	0.272878	0.110706	2.46604	0.0136616	0.0416545	SpRD12C_SpRD12T
Sp2g13980_iso.1	248.725	-0.870195	0.128259	-6.75514	1.427e-11	3.41153e-10	SpRD12C_SpRD12T
Sp2g14000.b_iso.1	360.005	-0.481801	0.0947786	-5.07679	3.83859e-07	4.23211e-06	SpRD12C_SpRD12T
Sp2g14030_iso.1	191.777	1.56801	0.140513	11.097	1.29694e-28	1.45881e-26	SpRD12C_SpRD12T
Sp2g14090_iso.1	6065.96	-0.189222	0.0701286	-2.69816	0.00697246	0.0238804	SpRD12C_SpRD12T
Sp2g14130_iso.1	791.418	0.183887	0.0770055	2.38808	0.0169366	0.0497536	SpRD12C_SpRD12T
Sp2g14170_iso.1	328.762	0.347817	0.108108	3.21897	0.00128652	0.00568644	SpRD12C_SpRD12T
Sp2g14260_iso.1	769.587	0.295998	0.0736795	4.01799	5.86975e-05	0.000379758	SpRD12C_SpRD12T
Sp2g14290_iso.1	433.458	-0.467612	0.0987076	-4.73165	2.22704e-06	2.09941e-05	SpRD12C_SpRD12T
Sp2g14330_iso.1	89.8713	0.385637	0.146488	2.6326	0.00847335	0.0280771	SpRD12C_SpRD12T
Sp2g14430_v2.1	3.0256	0.275884	0.101469	2.79808	0.00514066	0.0184798	SpRD12C_SpRD12T
Sp2g14470_v2.1	2.80714	-0.244677	0.109994	-2.44724	0.0143957	0.0434742	SpRD12C_SpRD12T
Sp2g14510_iso.1	367.044	0.40631	0.0893539	4.5491	5.38749e-06	4.57681e-05	SpRD12C_SpRD12T
Sp2g14530_iso.1	276.184	-1.22123	0.119669	-10.121	4.45845e-24	3.79226e-22	SpRD12C_SpRD12T
Sp2g14550.b_iso.1	3309.03	-0.265856	0.0673801	-3.94546	7.96477e-05	0.000495907	SpRD12C_SpRD12T
Sp2g14590_iso.1	506.084	0.336483	0.117912	2.85345	0.00432477	0.0159995	SpRD12C_SpRD12T
Sp2g14640_v2.1	31.039	-0.556586	0.175989	-3.13504	0.0017183	0.00732742	SpRD12C_SpRD12T
Sp2g14650_iso.1	308.865	0.448704	0.105205	4.26742	1.97744e-05	0.000146258	SpRD12C_SpRD12T
Sp2g14710_iso.1	538.079	0.407623	0.0805142	5.06397	4.10612e-07	4.50055e-06	SpRD12C_SpRD12T
Sp2g14755.a.u_v2.1	11.4882	-0.501742	0.165292	-3.03377	0.0024152	0.00979016	SpRD12C_SpRD12T
Sp2g14800_iso.1	1653.44	-0.464153	0.0687566	-6.74854	1.49345e-11	3.56212e-10	SpRD12C_SpRD12T
Sp2g14820.b.x.ib2_v2.1	2342.78	0.251024	0.0722667	3.4737	0.000513332	0.00254981	SpRD12C_SpRD12T
Sp2g14850.a_v2.1	919.254	-0.556387	0.083371	-6.66893	2.57682e-11	5.95301e-10	SpRD12C_SpRD12T
Sp2g14880_iso.1	228.378	-0.322824	0.119634	-2.6952	0.00703467	0.0240454	SpRD12C_SpRD12T
Sp2g14890.ia2c_v2.1	2458.33	0.176158	0.0665135	2.64848	0.00808535	0.0270177	SpRD12C_SpRD12T
Sp2g14920_iso.1	785.003	0.268401	0.0744501	3.60564	0.00031139	0.00164688	SpRD12C_SpRD12T
Sp2g14970_iso.1	779.15	0.444709	0.0812658	5.47263	4.43397e-08	5.92655e-07	SpRD12C_SpRD12T
Sp2g15030_iso.1	583.275	-1.74561	0.0958953	-18.0453	8.59203e-73	6.31637e-70	SpRD12C_SpRD12T
Sp2g15130.b_iso.1	517.853	0.25542	0.105181	2.42845	0.0151635	0.0455059	SpRD12C_SpRD12T
Sp2g15140_iso.1	390.276	0.375915	0.101123	3.71732	0.000201345	0.0011253	SpRD12C_SpRD12T
Sp2g15150.b_iso.1	1290.29	0.212912	0.0667113	3.19194	0.00141319	0.00617997	SpRD12C_SpRD12T
Sp2g15160_iso.1	2394.22	0.239376	0.0721305	3.31888	0.000903803	0.00417221	SpRD12C_SpRD12T
Sp2g15170.ib2c_iso.1	99.9494	-0.827002	0.154736	-5.29351	1.1999e-07	1.47367e-06	SpRD12C_SpRD12T
Sp2g15180_iso.1	172.08	0.328961	0.136423	2.41281	0.0158301	0.0470808	SpRD12C_SpRD12T
Sp2g15210.ia2c_iso.1	559.1	0.474672	0.0903685	5.25385	1.48953e-07	1.80356e-06	SpRD12C_SpRD12T
Sp2g15270.ia2c_v2.1	210.92	-0.432073	0.113089	-3.81226	0.0001377	0.000804547	SpRD12C_SpRD12T
Sp2g15300.b_iso.1	2122.44	0.181467	0.0721139	2.51657	0.0118502	0.0370032	SpRD12C_SpRD12T
Sp2g15340_v2.1	155.822	1.25152	0.140512	8.87502	6.99223e-19	3.84834e-17	SpRD12C_SpRD12T
Sp2g15350_v2.1	7.31371	0.475771	0.146852	3.16932	0.00152795	0.00661297	SpRD12C_SpRD12T
Sp2g15380_iso.1	749.544	0.395068	0.0788683	5.01024	5.4363e-07	5.80398e-06	SpRD12C_SpRD12T
Sp2g15410_v2.1	92.4553	-0.74853	0.156833	-4.74722	2.06231e-06	1.96531e-05	SpRD12C_SpRD12T
Sp2g15440_iso.1	12.4686	-0.427449	0.165909	-2.57315	0.0100778	0.0323875	SpRD12C_SpRD12T
Sp2g15470_iso.1	450.692	0.535601	0.0979413	5.47009	4.49816e-08	6.00844e-07	SpRD12C_SpRD12T
Sp2g15480_iso.1	1140.58	-0.217721	0.0732089	-2.97364	0.0029429	0.0115626	SpRD12C_SpRD12T
Sp2g15500_v2.1	19.6821	0.595008	0.175038	3.38171	0.000720366	0.00342923	SpRD12C_SpRD12T
Sp2g15510.a_iso.1	675.577	-0.42065	0.0820716	-5.12187	3.02519e-07	3.41395e-06	SpRD12C_SpRD12T
Sp2g15530.a_v2.1	1064.96	0.34892	0.0808878	4.31419	1.6019e-05	0.000121048	SpRD12C_SpRD12T
Sp2g15560_iso.1	626.215	-0.294573	0.0849392	-3.46653	0.000527221	0.00260873	SpRD12C_SpRD12T
Sp2g15570_v2.1	1375.89	-0.440632	0.0737069	-5.97608	2.28572e-09	3.91099e-08	SpRD12C_SpRD12T
Sp2g15590.b_v2.1	90.3318	-0.517564	0.145976	-3.5267	0.00042078	0.00214602	SpRD12C_SpRD12T
Sp2g15620_iso.1	253.161	-0.324449	0.111874	-2.89837	0.00375104	0.014197	SpRD12C_SpRD12T
Sp2g15680_iso.1	371.719	-0.989169	0.118632	-8.31187	9.42023e-17	4.23376e-15	SpRD12C_SpRD12T
Sp2g15770_iso.1	1418.24	0.455723	0.0970665	4.69525	2.66286e-06	2.46458e-05	SpRD12C_SpRD12T
Sp2g15800_v2.1	739.936	-0.217267	0.0826283	-2.62898	0.00856404	0.0283321	SpRD12C_SpRD12T
Sp2g15840.b.x_v2.1	3303.79	0.348853	0.0757742	4.60399	4.14481e-06	3.64135e-05	SpRD12C_SpRD12T
Sp2g15850_v2.1	1489.68	-0.310464	0.0836608	-3.71064	0.000206732	0.00114916	SpRD12C_SpRD12T
Sp2g15870.b_iso.1	433.797	0.304842	0.089145	3.42058	0.000624888	0.00303796	SpRD12C_SpRD12T
Sp2g15880_iso.1	187.998	-0.304085	0.1163	-2.61061	0.00903821	0.0296105	SpRD12C_SpRD12T
Sp2g15890_iso.1	366.722	0.816045	0.118495	6.88802	5.65737e-12	1.4484e-10	SpRD12C_SpRD12T
Sp2g15900_iso.1	372.195	0.827271	0.0911074	9.08078	1.07804e-19	6.34008e-18	SpRD12C_SpRD12T
Sp2g15970.b_v2.1	1419.84	-0.339487	0.0748906	-4.53211	5.83979e-06	4.92792e-05	SpRD12C_SpRD12T
Sp2g15980_v2.1	117.751	1.3327	0.144113	9.18706	4.03717e-20	2.47325e-18	SpRD12C_SpRD12T
Sp2g16010.b_iso.1	1316.28	0.305958	0.0677431	4.51707	6.27019e-06	5.2487e-05	SpRD12C_SpRD12T
Sp2g16060_iso.1	1696.36	-0.239929	0.0645041	-3.71909	0.00019994	0.00111806	SpRD12C_SpRD12T
Sp2g16140_iso.1	2505.08	0.181571	0.0632993	2.86848	0.00412443	0.0153905	SpRD12C_SpRD12T
Sp2g16190_iso.1	1772.59	0.247385	0.0870601	2.84162	0.00448845	0.0164924	SpRD12C_SpRD12T
Sp2g16210.b_iso.1	1427.53	-0.301281	0.0691855	-4.3538	1.33799e-05	0.000103112	SpRD12C_SpRD12T
Sp2g16220.b_iso.1	5240.09	0.137072	0.0541472	2.53149	0.011358	0.0357373	SpRD12C_SpRD12T
Sp2g16260.a_iso.1	1897.06	1.03789	0.0761725	13.6242	2.87356e-42	7.30238e-40	SpRD12C_SpRD12T
Sp2g16330.a_iso.1	486.106	0.809331	0.0955496	8.46993	2.45538e-17	1.17538e-15	SpRD12C_SpRD12T
Sp2g16370_v2.1	4085.39	-0.186901	0.063853	-2.92692	0.00342338	0.0131419	SpRD12C_SpRD12T
Sp2g16380_iso.1	15.4292	0.802716	0.170107	4.60193	4.18602e-06	3.67128e-05	SpRD12C_SpRD12T
Sp2g16420_iso.1	328.557	-0.276863	0.11434	-2.41927	0.0155518	0.0464411	SpRD12C_SpRD12T
Sp2g16430.b_iso.1	3045.28	-0.377861	0.0804128	-4.69859	2.61964e-06	2.43223e-05	SpRD12C_SpRD12T
Sp2g16500_iso.1	705.188	-0.60775	0.103471	-5.86911	4.38135e-09	7.08449e-08	SpRD12C_SpRD12T
Sp2g16510_iso.1	1343.48	-0.331724	0.073708	-4.49938	6.81504e-06	5.63377e-05	SpRD12C_SpRD12T
Sp2g16520_v2.1	161.682	0.521932	0.123306	4.23601	2.27527e-05	0.000165199	SpRD12C_SpRD12T
Sp2g16540_iso.1	886.92	0.455933	0.0732865	6.22236	4.89745e-10	9.30832e-09	SpRD12C_SpRD12T
Sp2g16570_iso.1	1708.75	0.198363	0.0789705	2.512	0.012005	0.0374354	SpRD12C_SpRD12T
Sp2g16590_iso.1	172.639	0.90432	0.135062	6.69123	2.21307e-11	5.16929e-10	SpRD12C_SpRD12T
Sp2g16650_iso.1	1906.12	-0.438125	0.0813207	-5.38659	7.18078e-08	9.175e-07	SpRD12C_SpRD12T
Sp2g16660.a_iso.1	3880.66	-0.198025	0.0728964	-2.71644	0.0065989	0.0227715	SpRD12C_SpRD12T
Sp2g16680.a_iso.1	430.297	-0.223892	0.0881227	-2.53963	0.0110969	0.0350657	SpRD12C_SpRD12T
Sp2g16710_iso.1	162.471	-0.428973	0.128246	-3.33759	0.000845083	0.00393112	SpRD12C_SpRD12T
Sp2g16740_iso.1	1447.15	-0.370073	0.0788556	-4.69192	2.70652e-06	2.50274e-05	SpRD12C_SpRD12T
Sp2g16750.a_iso.1	484.501	-0.315549	0.0927882	-3.39872	0.000677017	0.00324766	SpRD12C_SpRD12T
Sp2g16810_iso.1	3091.22	-0.226984	0.0685665	-3.31035	0.000931795	0.00428701	SpRD12C_SpRD12T
Sp2g16940_iso.1	1030.1	-0.453746	0.104209	-4.35343	1.34024e-05	0.000103169	SpRD12C_SpRD12T
Sp2g17030.b.ib2_iso.1	2229.42	0.229153	0.0607918	3.76971	0.000163436	0.000938142	SpRD12C_SpRD12T
Sp2g17040_iso.1	516.782	-0.497422	0.0966813	-5.13996	2.74803e-07	3.13904e-06	SpRD12C_SpRD12T
Sp2g17080_v2.1	11.3788	0.456489	0.163071	2.76867	0.00562849	0.0199101	SpRD12C_SpRD12T
Sp2g17100_iso.1	568.558	0.263466	0.0933597	2.82228	0.00476841	0.0173385	SpRD12C_SpRD12T
Sp2g17160_iso.1	742.685	0.387589	0.0991367	3.90973	9.23997e-05	0.000566058	SpRD12C_SpRD12T
Sp2g17180_v2.1	499.751	-1.08047	0.0963092	-11.1794	5.14623e-29	5.98474e-27	SpRD12C_SpRD12T
Sp2g17230.a_iso.1	659.687	0.281149	0.0778402	3.61264	0.000303097	0.00160715	SpRD12C_SpRD12T
Sp2g17250_iso.1	1455.63	0.166135	0.0649592	2.55779	0.0105341	0.0335916	SpRD12C_SpRD12T
Sp2g17260_iso.1	826.627	0.487599	0.104199	4.67928	2.87884e-06	2.64309e-05	SpRD12C_SpRD12T
Sp2g17270_iso.1	2171.57	-1.40939	0.0967201	-14.5587	5.13927e-48	1.67915e-45	SpRD12C_SpRD12T
Sp2g17380_iso.1	2527.82	0.199903	0.0544383	3.67227	0.000240401	0.00131188	SpRD12C_SpRD12T
Sp2g17520_iso.1	2416.49	-0.423531	0.0907235	-4.66808	3.04034e-06	2.76791e-05	SpRD12C_SpRD12T
Sp2g17550_iso.1	91.9145	0.437532	0.145679	3.00278	0.00267528	0.0106824	SpRD12C_SpRD12T
Sp2g17590_iso.1	1285.08	0.441218	0.0932153	4.73349	2.2069e-06	2.08285e-05	SpRD12C_SpRD12T
Sp2g17670_iso.1	1233.33	-0.43219	0.0696647	-6.2017	5.58555e-10	1.04902e-08	SpRD12C_SpRD12T
Sp2g17730_iso.1	756.449	0.211975	0.0796362	2.66213	0.00776485	0.0260992	SpRD12C_SpRD12T
Sp2g17770.b_iso.1	1403.26	-0.180099	0.0668066	-2.69558	0.00702667	0.0240236	SpRD12C_SpRD12T
Sp2g17790.ib2_iso.1	3032.14	0.142623	0.05777	2.46887	0.0135541	0.0414112	SpRD12C_SpRD12T
Sp2g17810_iso.1	2003.56	-0.208934	0.0593853	-3.51799	0.000434825	0.00221053	SpRD12C_SpRD12T
Sp2g17830_iso.1	1321.9	0.656545	0.117812	5.57152	2.52521e-08	3.54805e-07	SpRD12C_SpRD12T
Sp2g17850.b_iso.1	703.47	0.189488	0.078508	2.41398	0.0157791	0.04697	SpRD12C_SpRD12T
Sp2g17920_iso.1	1783.15	0.595133	0.0818039	7.27517	3.45988e-13	1.01428e-11	SpRD12C_SpRD12T
Sp2g18040.b_iso.1	871.718	-0.216154	0.0737769	-2.92932	0.00339702	0.0130541	SpRD12C_SpRD12T
Sp2g18050_iso.1	297.912	0.397337	0.106656	3.72795	0.00019304	0.001083	SpRD12C_SpRD12T
Sp2g18090.a_v2.1	282.753	-0.422279	0.108634	-3.88165	0.000103751	0.00062683	SpRD12C_SpRD12T
Sp2g18100_iso.1	577.782	-0.612035	0.0890212	-6.86604	6.60066e-12	1.67738e-10	SpRD12C_SpRD12T
Sp2g18160_v2.1	11.3917	-0.481065	0.161136	-3.02621	0.00247636	0.0100144	SpRD12C_SpRD12T
Sp2g18180.b_iso.1	16005.7	-0.278678	0.0742005	-3.7558	0.00017279	0.000983331	SpRD12C_SpRD12T
Sp2g18190_v2.1	12.8005	-0.564703	0.158068	-3.64884	0.000263426	0.0014217	SpRD12C_SpRD12T
Sp2g18240_iso.1	29504.1	-1.35637	0.0678021	-20.0051	4.97333e-89	5.68727e-86	SpRD12C_SpRD12T
Sp2g18250.b_iso.1	1409.74	-0.47498	0.0700118	-6.78187	1.18631e-11	2.86944e-10	SpRD12C_SpRD12T
Sp2g18290_v2.1	103.478	-0.413118	0.15685	-2.63255	0.00847469	0.0280771	SpRD12C_SpRD12T
Sp2g18310.b_iso.1	585.841	0.211562	0.0782324	2.70492	0.00683217	0.023478	SpRD12C_SpRD12T
Sp2g18340.a_iso.1	1437.26	0.192449	0.0723774	2.65922	0.00783214	0.0262915	SpRD12C_SpRD12T
Sp2g18380.a_iso.1	3084.93	0.159316	0.0623034	2.55711	0.0105546	0.0336346	SpRD12C_SpRD12T
Sp2g18390_iso.1	1905.87	-0.302915	0.074367	-4.07266	4.64797e-05	0.000308824	SpRD12C_SpRD12T
Sp2g18420_iso.1	127.201	-0.566193	0.145783	-3.86767	0.000109878	0.000659206	SpRD12C_SpRD12T
Sp2g18430_iso.1	3776.5	-0.410032	0.0702378	-5.83732	5.30482e-09	8.41901e-08	SpRD12C_SpRD12T
Sp2g18450.b_iso.1	945.256	-0.300815	0.0714877	-4.20657	2.59271e-05	0.000184922	SpRD12C_SpRD12T
Sp2g18480_iso.1	1635.09	-0.351528	0.0715958	-4.90871	9.16777e-07	9.36523e-06	SpRD12C_SpRD12T
Sp2g18500_v2.1	215.423	0.304446	0.117241	2.59806	0.00937517	0.0305008	SpRD12C_SpRD12T
Sp2g18550.b_iso.1	1153.83	-0.240591	0.070147	-3.42935	0.000605019	0.00295041	SpRD12C_SpRD12T
Sp2g18560.b_iso.1	1662.13	0.441288	0.0630737	6.99709	2.6134e-12	6.94118e-11	SpRD12C_SpRD12T
Sp2g18580_iso.1	5538.25	1.07842	0.0978636	11.016	3.20108e-28	3.50485e-26	SpRD12C_SpRD12T
Sp2g18600.b_iso.1	3822.66	-0.190058	0.0484463	-3.92291	8.74848e-05	0.000539804	SpRD12C_SpRD12T
Sp2g18620.b_iso.1	1241.26	0.501238	0.0671427	7.4662	8.25446e-14	2.66316e-12	SpRD12C_SpRD12T
Sp2g18660_iso.1	1057.57	0.239029	0.0687664	3.47631	0.000508364	0.00253002	SpRD12C_SpRD12T
Sp2g18690_iso.1	19442.3	-0.167035	0.0600076	-2.78356	0.00537665	0.0191509	SpRD12C_SpRD12T
Sp2g18830_iso.1	515.862	0.303591	0.0936635	3.242	0.00118693	0.00529974	SpRD12C_SpRD12T
Sp2g18850_iso.1	2362.1	-0.180432	0.0737456	-2.4466	0.014421	0.0435381	SpRD12C_SpRD12T
Sp2g18860_iso.1	901.858	-0.499745	0.110691	-4.51381	6.36743e-06	5.31713e-05	SpRD12C_SpRD12T
Sp2g18930.a.x_v2.1	4360.86	-0.434461	0.0700323	-6.20324	5.53129e-10	1.04073e-08	SpRD12C_SpRD12T
Sp2g18950_iso.1	542.565	0.277122	0.0825418	3.35815	0.000784658	0.00368585	SpRD12C_SpRD12T
Sp2g18970_iso.1	533.673	-0.364002	0.0955626	-3.80625	0.000141089	0.000822481	SpRD12C_SpRD12T
Sp2g19030.b_v2.1	18.6325	-0.593552	0.173754	-3.40961	0.000650568	0.00314653	SpRD12C_SpRD12T
Sp2g19080_iso.1	445.346	-0.334232	0.0932385	-3.58187	0.000341148	0.00178545	SpRD12C_SpRD12T
Sp2g19140_iso.1	401.491	0.382048	0.0907437	4.21204	2.53072e-05	0.000180877	SpRD12C_SpRD12T
Sp2g19150_iso.1	115.601	0.661762	0.138013	4.79835	1.59981e-06	1.557e-05	SpRD12C_SpRD12T
Sp2g19170_iso.1	5119.32	-0.365582	0.088274	-4.14151	3.45032e-05	0.000237769	SpRD12C_SpRD12T
Sp2g19200_iso.1	209.479	1.21647	0.116232	10.4426	1.58355e-25	1.46169e-23	SpRD12C_SpRD12T
Sp2g19220.a_iso.1	94.3178	-1.29161	0.153218	-8.21374	2.14408e-16	9.17542e-15	SpRD12C_SpRD12T
Sp2g19260_iso.1	1299.72	-0.219474	0.0680341	-3.22549	0.00125759	0.00557223	SpRD12C_SpRD12T
Sp2g19270.ia2c_v2.1	3049.51	-0.430039	0.0727699	-5.90888	3.44447e-09	5.71322e-08	SpRD12C_SpRD12T
Sp2g19290_iso.1	823.653	0.535731	0.0830886	6.44851	1.12953e-10	2.39446e-09	SpRD12C_SpRD12T
Sp2g19300_iso.1	597.454	0.30025	0.0837011	3.58829	0.000332851	0.00174825	SpRD12C_SpRD12T
Sp2g19380_iso.1	164.787	-0.339323	0.136242	-2.48756	0.0128622	0.039634	SpRD12C_SpRD12T
Sp2g19430.a_iso.1	410.173	0.323901	0.0920212	3.52065	0.000430485	0.00219172	SpRD12C_SpRD12T
Sp2g19440_iso.1	38.4534	0.615359	0.1752	3.50459	0.000457317	0.00230684	SpRD12C_SpRD12T
Sp2g19470_iso.1	64.2717	0.854693	0.164035	5.20096	1.98267e-07	2.34682e-06	SpRD12C_SpRD12T
Sp2g19520_v2.1	66.6466	-0.719912	0.16221	-4.39376	1.11405e-05	8.74249e-05	SpRD12C_SpRD12T
Sp2g19630_iso.1	471.698	-0.752959	0.095881	-7.83614	4.64594e-15	1.7515e-13	SpRD12C_SpRD12T
Sp2g19650.ib2c_iso.1	436.742	-0.4205	0.0931933	-4.50781	6.54997e-06	5.44966e-05	SpRD12C_SpRD12T
Sp2g19790_iso.1	897.575	-0.20988	0.0694365	-3.02191	0.00251186	0.010146	SpRD12C_SpRD12T
Sp2g19850_v2.1	580.186	-0.293408	0.0832869	-3.52093	0.000430035	0.00218997	SpRD12C_SpRD12T
Sp2g19870.m_v2.1	1607.07	0.259164	0.0609298	4.2539	2.10076e-05	0.000153887	SpRD12C_SpRD12T
Sp2g20030.b.x_iso.1	3212.08	0.178959	0.0567139	3.15554	0.00160201	0.00689005	SpRD12C_SpRD12T
Sp2g20040.b.x.ib2c_v2.1	886.654	0.21113	0.0698721	3.02201	0.00251106	0.0101448	SpRD12C_SpRD12T
Sp2g20050_iso.1	2691.14	-0.336847	0.080703	-4.17387	2.99465e-05	0.000209809	SpRD12C_SpRD12T
Sp2g20130_iso.1	406.408	-0.65388	0.0959312	-6.80304	1.02433e-11	2.5191e-10	SpRD12C_SpRD12T
Sp2g20200_iso.1	110.625	0.523496	0.160286	3.26995	0.00107566	0.00486836	SpRD12C_SpRD12T
Sp2g20220.a_iso.1	991.019	0.174278	0.0713545	2.44276	0.0145755	0.0439464	SpRD12C_SpRD12T
Sp2g20250_iso.1	941.375	0.594631	0.100917	5.89284	3.79625e-09	6.24137e-08	SpRD12C_SpRD12T
Sp2g20260_iso.1	13632.1	-0.258857	0.0728391	-3.55385	0.000379629	0.00196043	SpRD12C_SpRD12T
Sp2g20320.b_iso.1	732.789	-0.215154	0.0859588	-2.50232	0.0123382	0.0382658	SpRD12C_SpRD12T
Sp2g20360_iso.1	1483.21	0.436538	0.0768619	5.68022	1.34523e-08	1.98924e-07	SpRD12C_SpRD12T
Sp2g20380.a_iso.1	1436.23	0.245579	0.0710987	3.45431	0.000551713	0.00271621	SpRD12C_SpRD12T
Sp2g20400.a_iso.1	4083.73	-0.497224	0.0845369	-5.88141	4.06784e-09	6.64699e-08	SpRD12C_SpRD12T
Sp2g20440_iso.1	1071.13	-0.233679	0.0755222	-3.0937	0.00197679	0.0082319	SpRD12C_SpRD12T
Sp2g20510.a.ib2c_iso.1	954.78	0.23186	0.0811183	2.85873	0.00425344	0.0157898	SpRD12C_SpRD12T
Sp2g20550_iso.1	2257.21	-0.34936	0.0725969	-4.81168	1.49668e-06	1.46494e-05	SpRD12C_SpRD12T
Sp2g20600.a_iso.1	3223.93	0.136867	0.0552041	2.47933	0.0131631	0.0403659	SpRD12C_SpRD12T
Sp2g20610_iso.1	695.555	-0.325113	0.0812376	-4.00006	6.3327e-05	0.000405762	SpRD12C_SpRD12T
Sp2g20670.b_iso.1	945.532	-0.254798	0.0778897	-3.27065	0.001073	0.00485743	SpRD12C_SpRD12T
Sp2g20690.b_iso.1	4119.71	-0.20244	0.0702787	-2.88046	0.00397097	0.014894	SpRD12C_SpRD12T
Sp2g20700_iso.1	214.991	-0.701081	0.121129	-5.76627	8.10474e-09	1.23851e-07	SpRD12C_SpRD12T
Sp2g20770.a_iso.1	588.183	0.539852	0.0787907	6.85371	7.1958e-12	1.81074e-10	SpRD12C_SpRD12T
Sp2g20780.a_iso.1	372.105	-0.262904	0.105949	-2.47949	0.013157	0.0403552	SpRD12C_SpRD12T
Sp2g20810_iso.1	1432.92	0.290357	0.073132	3.9705	7.17226e-05	0.000453142	SpRD12C_SpRD12T
Sp2g20830_iso.1	903.131	-0.394699	0.0704753	-5.59805	2.16782e-08	3.10309e-07	SpRD12C_SpRD12T
Sp2g20860.b.x_iso.1	4232.27	-0.312532	0.0625153	-4.99901	5.76262e-07	6.12379e-06	SpRD12C_SpRD12T
Sp2g20870_iso.1	599.945	-0.847188	0.109048	-7.75807	8.62308e-15	3.1696e-13	SpRD12C_SpRD12T
Sp2g20880_iso.1	370.542	-0.340642	0.0926725	-3.67269	0.00024001	0.0013101	SpRD12C_SpRD12T
Sp2g20890.ib2c_iso.1	1095.33	-0.198008	0.0679551	-2.91337	0.00357552	0.013642	SpRD12C_SpRD12T
Sp2g20910.a_iso.1	821.108	-0.31445	0.0734449	-4.27987	1.86999e-05	0.000138909	SpRD12C_SpRD12T
Sp2g20920_iso.1	816.016	-0.287858	0.0754733	-3.81297	0.000137306	0.000802472	SpRD12C_SpRD12T
Sp2g20930_v2.1	1204.51	-0.516915	0.0842051	-6.13626	8.44874e-10	1.54175e-08	SpRD12C_SpRD12T
Sp2g20970.b.x_iso.1	20274.2	-0.240217	0.0658019	-3.65062	0.000261605	0.00141365	SpRD12C_SpRD12T
Sp2g20980_iso.1	688.246	-0.31221	0.098462	-3.16982	0.00152531	0.00660433	SpRD12C_SpRD12T
Sp2g21020_iso.1	1007.12	-0.424342	0.0818041	-5.18559	2.15327e-07	2.52696e-06	SpRD12C_SpRD12T
Sp2g21030.b_iso.1	1045.09	0.347984	0.0892032	3.90112	9.57489e-05	0.000584315	SpRD12C_SpRD12T
Sp2g21050.a_iso.1	190.684	-0.290759	0.117582	-2.47009	0.013508	0.0412902	SpRD12C_SpRD12T
Sp2g21080_iso.1	520.27	0.292373	0.0977258	2.99256	0.00276646	0.0109847	SpRD12C_SpRD12T
Sp2g21090_v2.1	599.082	-0.249708	0.0875976	-2.84934	0.00438101	0.0161639	SpRD12C_SpRD12T
Sp2g21110_iso.1	93.7651	0.523586	0.173223	3.02131	0.00251681	0.01016	SpRD12C_SpRD12T
Sp2g21160_iso.1	5679.72	-0.162598	0.0622139	-2.61348	0.00896244	0.0293907	SpRD12C_SpRD12T
Sp2g21200_iso.1	421.728	-0.227503	0.0917368	-2.47925	0.013166	0.0403659	SpRD12C_SpRD12T
Sp2g21240_iso.1	351.064	-0.305176	0.103404	-2.94899	0.00318818	0.0123798	SpRD12C_SpRD12T
Sp2g21310_iso.1	401.696	0.675483	0.104632	6.45547	1.07885e-10	2.29411e-09	SpRD12C_SpRD12T
Sp2g21370_v2.1	35.9135	-0.46864	0.173872	-2.67572	0.00745697	0.0252375	SpRD12C_SpRD12T
Sp2g21410_iso.1	7033.87	0.172751	0.0614619	2.81073	0.00494294	0.0178564	SpRD12C_SpRD12T
Sp2g21430.a_iso.1	1732.09	-0.392363	0.0726966	-5.39586	6.81961e-08	8.74899e-07	SpRD12C_SpRD12T
Sp2g21450.b_iso.1	2547.11	0.475546	0.0747655	6.36068	2.00868e-10	4.09372e-09	SpRD12C_SpRD12T
Sp2g21480_iso.1	167.599	0.722335	0.132024	5.46742	4.56627e-08	6.07576e-07	SpRD12C_SpRD12T
Sp2g21510.b.ib2_v2.1	1610.89	0.194659	0.0689335	2.82416	0.00474041	0.0172519	SpRD12C_SpRD12T
Sp2g21530_iso.1	2082.81	0.247267	0.0855692	2.88958	0.0038576	0.0145297	SpRD12C_SpRD12T
Sp2g21550_iso.1	237.868	-0.470452	0.120798	-3.88865	0.000100803	0.000611891	SpRD12C_SpRD12T
Sp2g21660_v2.1	9.61142	-0.424568	0.160182	-2.68521	0.00724838	0.024645	SpRD12C_SpRD12T
Sp2g21690_iso.1	4853.72	-0.284885	0.0711679	-4.00285	6.25837e-05	0.00040161	SpRD12C_SpRD12T
Sp2g21740_iso.1	2212	0.336687	0.0755181	4.45852	8.25283e-06	6.68804e-05	SpRD12C_SpRD12T
Sp2g21760_iso.1	793.852	-0.426494	0.0822788	-5.18092	2.20789e-07	2.58516e-06	SpRD12C_SpRD12T
Sp2g21820_iso.1	1067.24	-0.597044	0.0798341	-7.47372	7.79589e-14	2.52312e-12	SpRD12C_SpRD12T
Sp2g21830.b_iso.1	1112.89	0.160578	0.0649363	2.47307	0.0133959	0.0409658	SpRD12C_SpRD12T
Sp2g21850_iso.1	5496.85	0.245511	0.076497	3.20942	0.00133003	0.00584986	SpRD12C_SpRD12T
Sp2g21860.b_iso.1	1066.38	-0.368435	0.0720333	-5.1133	3.16578e-07	3.5512e-06	SpRD12C_SpRD12T
Sp2g21870_v2.1	1389.81	-0.373946	0.0672536	-5.55873	2.71738e-08	3.79217e-07	SpRD12C_SpRD12T
Sp2g21900.b_iso.1	1592.66	0.377354	0.0857468	4.40113	1.07687e-05	8.47984e-05	SpRD12C_SpRD12T
Sp2g21950_v2.1	89.211	-0.753315	0.154684	-4.8322	1.35032e-06	1.33694e-05	SpRD12C_SpRD12T
Sp2g21970_iso.1	4440.15	-0.263752	0.0720866	-3.65875	0.000253445	0.00137359	SpRD12C_SpRD12T
Sp2g22070_iso.1	409.557	0.53818	0.10384	5.18366	2.17569e-07	2.55182e-06	SpRD12C_SpRD12T
Sp2g22110_iso.1	806.039	-0.477429	0.0881117	-5.41547	6.11285e-08	7.92361e-07	SpRD12C_SpRD12T
Sp2g22170_v2.1	103.656	0.631136	0.140998	4.47462	7.65467e-06	6.24509e-05	SpRD12C_SpRD12T
Sp2g22190_iso.1	4058.31	-0.383701	0.0695536	-5.51639	3.46033e-08	4.72017e-07	SpRD12C_SpRD12T
Sp2g22220_iso.1	691.822	-0.260548	0.0823084	-3.16469	0.0015525	0.00670656	SpRD12C_SpRD12T
Sp2g22250_iso.1	2312.76	0.154203	0.0620665	2.48459	0.0129701	0.0399007	SpRD12C_SpRD12T
Sp2g22260.a_iso.1	2279.34	0.232014	0.0578509	4.01079	6.05156e-05	0.00039012	SpRD12C_SpRD12T
Sp2g22310_iso.1	710.379	0.478223	0.0805337	5.9396	2.85721e-09	4.83658e-08	SpRD12C_SpRD12T
Sp2g22330.b_iso.1	399.566	0.259064	0.10814	2.39651	0.016552	0.0488119	SpRD12C_SpRD12T
Sp2g22340_v2.1	22.7773	0.888284	0.176048	4.9485	7.47894e-07	7.75145e-06	SpRD12C_SpRD12T
Sp2g22360_iso.1	262.452	-0.510376	0.105248	-4.83978	1.29984e-06	1.29131e-05	SpRD12C_SpRD12T
Sp2g22370_iso.1	691.852	-0.497797	0.0838986	-5.92886	3.05052e-09	5.12587e-08	SpRD12C_SpRD12T
Sp2g22390.a_iso.1	1523.26	-0.472567	0.0923403	-5.11683	3.10713e-07	3.4892e-06	SpRD12C_SpRD12T
Sp2g22410_v2.1	1257.82	0.203743	0.0628364	3.24271	0.00118399	0.00529234	SpRD12C_SpRD12T
Sp2g22460_iso.1	2991.33	0.177722	0.052161	3.40731	0.000656059	0.00316929	SpRD12C_SpRD12T
Sp2g22520_iso.1	598.208	-0.562844	0.107789	-5.21923	1.79664e-07	2.15262e-06	SpRD12C_SpRD12T
Sp2g22550_iso.1	3450.55	-0.311424	0.075591	-4.11966	3.79439e-05	0.000258194	SpRD12C_SpRD12T
Sp2g22570_iso.1	387.63	-0.895706	0.102832	-8.68047	3.94138e-18	2.01314e-16	SpRD12C_SpRD12T
Sp2g22600_iso.1	1094.23	-0.511957	0.100236	-5.10611	3.28858e-07	3.68092e-06	SpRD12C_SpRD12T
Sp2g22650_iso.1	1251.89	0.187798	0.0776878	2.4175	0.0156275	0.0466199	SpRD12C_SpRD12T
Sp2g22700_iso.1	3547.87	0.147673	0.0601999	2.45307	0.0141643	0.0428762	SpRD12C_SpRD12T
Sp2g22710.a_iso.1	4427.41	0.294137	0.0552013	5.32862	9.89592e-08	1.23678e-06	SpRD12C_SpRD12T
Sp2g22730_iso.1	2985.25	-0.329311	0.0849785	-3.87493	0.000106655	0.000642233	SpRD12C_SpRD12T
Sp2g22770_v2.1	590.313	0.423475	0.093797	4.51579	6.30823e-06	5.2784e-05	SpRD12C_SpRD12T
Sp2g22830.b_iso.1	1770.61	0.283889	0.0660762	4.29681	1.7327e-05	0.000129931	SpRD12C_SpRD12T
Sp2g22840_iso.1	612.955	0.298036	0.0814357	3.66021	0.000252008	0.00136725	SpRD12C_SpRD12T
Sp2g22850_iso.1	2151.37	0.551428	0.0990628	5.56621	2.60344e-08	3.64801e-07	SpRD12C_SpRD12T
Sp2g22860_iso.1	1998.6	0.204158	0.0852861	2.39395	0.0166679	0.0490623	SpRD12C_SpRD12T
Sp2g22910_iso.1	89.7587	0.790581	0.15143	5.21216	1.86659e-07	2.22606e-06	SpRD12C_SpRD12T
Sp2g22920_iso.1	937.638	0.403127	0.0810134	4.97648	6.475e-07	6.78968e-06	SpRD12C_SpRD12T
Sp2g22940.b_iso.1	380.383	0.341708	0.100077	3.41552	0.00063661	0.00308692	SpRD12C_SpRD12T
Sp2g22950_iso.1	1431.36	-0.655632	0.0957078	-6.84749	7.51595e-12	1.88439e-10	SpRD12C_SpRD12T
Sp2g23000.b_iso.1	1192.66	0.288042	0.0683547	4.21448	2.50352e-05	0.000179255	SpRD12C_SpRD12T
Sp2g23060_iso.1	1753.32	0.350303	0.0830224	4.21953	2.44807e-05	0.000175885	SpRD12C_SpRD12T
Sp2g23100_v2.1	194.546	0.382101	0.121444	3.14776	0.00164528	0.00705152	SpRD12C_SpRD12T
Sp2g23130.b_iso.1	260.175	-0.451706	0.106789	-4.22336	2.40692e-05	0.000173231	SpRD12C_SpRD12T
Sp2g23150_iso.1	1236.57	-0.242549	0.0906066	-2.67693	0.00743005	0.0251546	SpRD12C_SpRD12T
Sp2g23160_iso.1	783.148	-0.787848	0.127311	-6.1887	6.06618e-10	1.13001e-08	SpRD12C_SpRD12T
Sp2g23170_iso.1	2062.79	-0.621242	0.0908838	-6.83414	8.25003e-12	2.05592e-10	SpRD12C_SpRD12T
Sp2g23190.b_iso.1	499.891	-0.463213	0.117513	-3.94004	8.1469e-05	0.000505717	SpRD12C_SpRD12T
Sp2g23200_v2.1	11.7843	-0.420875	0.166189	-2.55052	0.0107564	0.0341838	SpRD12C_SpRD12T
Sp2g23210.a.x_v2.1	782.13	-0.343702	0.084084	-4.08554	4.39749e-05	0.000294559	SpRD12C_SpRD12T
Sp2g23230_iso.1	1451.32	0.384957	0.0761222	5.05755	4.24688e-07	4.63755e-06	SpRD12C_SpRD12T
Sp2g23280.a_iso.1	3573.69	0.482093	0.0684537	7.04268	1.8857e-12	5.11401e-11	SpRD12C_SpRD12T
Sp2g23320_iso.1	5321.3	-0.867942	0.105178	-8.25423	1.5289e-16	6.66754e-15	SpRD12C_SpRD12T
Sp2g23340_iso.1	348.211	0.317432	0.107517	2.95298	0.00314723	0.0122485	SpRD12C_SpRD12T
Sp2g23380.b_iso.1	4785.21	-0.303822	0.0718273	-4.22979	2.33909e-05	0.000169118	SpRD12C_SpRD12T
Sp2g23400_iso.1	1464.43	0.255186	0.0722754	3.53108	0.000413872	0.00211746	SpRD12C_SpRD12T
Sp2g23410_iso.1	221.98	0.514114	0.112401	4.57674	4.72281e-06	4.07733e-05	SpRD12C_SpRD12T
Sp2g23460_iso.1	269.049	-0.743963	0.112743	-6.57585	4.83773e-11	1.0883e-09	SpRD12C_SpRD12T
Sp2g23480_iso.1	6750.35	-0.322761	0.0814225	-3.96402	7.36983e-05	0.000464164	SpRD12C_SpRD12T
Sp2g23490.ia2_iso.1	148.258	-1.01198	0.138254	-7.24899	4.19886e-13	1.22075e-11	SpRD12C_SpRD12T
Sp2g23560_iso.1	41.3071	0.891046	0.175923	5.03141	4.86888e-07	5.25267e-06	SpRD12C_SpRD12T
Sp2g23610_iso.1	807.91	-0.248516	0.086603	-2.86895	0.00411832	0.0153739	SpRD12C_SpRD12T
Sp2g23630.b_iso.1	830.072	0.22804	0.0736382	3.09712	0.00195409	0.00815222	SpRD12C_SpRD12T
Sp2g23750_iso.1	561.848	-0.349028	0.091672	-3.80554	0.000141496	0.000824387	SpRD12C_SpRD12T
Sp2g23800_v2.1	282.025	-0.28072	0.100112	-2.8017	0.00508345	0.0183125	SpRD12C_SpRD12T
Sp2g23810_v2.1	65.8437	-0.655387	0.162928	-3.99024	6.60061e-05	0.00042051	SpRD12C_SpRD12T
Sp2g23860_iso.1	850.658	-0.249179	0.0866533	-2.87487	0.00404193	0.0151298	SpRD12C_SpRD12T
Sp2g23870_iso.1	1011.46	-0.29479	0.0852744	-3.45634	0.000547555	0.00269765	SpRD12C_SpRD12T
Sp2g23910.a_iso.1	106.557	1.18713	0.144906	8.16447	3.22845e-16	1.34251e-14	SpRD12C_SpRD12T
Sp2g23920_iso.1	130.685	0.561396	0.141413	3.97057	7.17008e-05	0.000453142	SpRD12C_SpRD12T
Sp2g24000_iso.1	1948.3	0.177191	0.0628112	2.82115	0.00478511	0.0173869	SpRD12C_SpRD12T
Sp2g24040_iso.1	1529.72	0.177637	0.062373	2.84817	0.00439708	0.0162058	SpRD12C_SpRD12T
Sp2g24060_iso.1	586.233	-0.278281	0.10103	-2.75385	0.00588979	0.0206702	SpRD12C_SpRD12T
Sp2g24110.b.ib2_iso.1	5543.73	-0.96306	0.0756449	-12.7293	4.06249e-37	8.0406e-35	SpRD12C_SpRD12T
Sp2g24120.b_iso.1	847	-0.291562	0.0789184	-3.69356	0.000221138	0.00121904	SpRD12C_SpRD12T
Sp2g24170.ib2c_v2.1	357.16	-0.314604	0.0931401	-3.37498	0.00073821	0.00350203	SpRD12C_SpRD12T
Sp2g24230_iso.1	5406.3	-0.317932	0.0604017	-5.26336	1.41446e-07	1.72076e-06	SpRD12C_SpRD12T
Sp2g24290.b_v2.1	4158.35	-0.293579	0.0587009	-5.00098	5.70382e-07	6.06443e-06	SpRD12C_SpRD12T
Sp2g24300_iso.1	1604.81	-0.22609	0.0724445	-3.12048	0.00180556	0.0076347	SpRD12C_SpRD12T
Sp2g24310_iso.1	625.269	-0.266379	0.101386	-2.62666	0.00862263	0.0284619	SpRD12C_SpRD12T
Sp2g24330.a_iso.1	1670.7	-0.436081	0.0941012	-4.63339	3.59732e-06	3.20412e-05	SpRD12C_SpRD12T
Sp2g24340_iso.1	638.985	0.235325	0.0886002	2.65671	0.00789083	0.0264665	SpRD12C_SpRD12T
Sp2g24350_iso.1	1339.19	0.247078	0.0672424	3.67479	0.000238045	0.00129971	SpRD12C_SpRD12T
Sp2g24410_iso.1	6192.87	-0.435647	0.0812516	-5.36161	8.2482e-08	1.0416e-06	SpRD12C_SpRD12T
Sp2g24430_v2.1	7.17536	0.348708	0.141938	2.41058	0.0159272	0.0473217	SpRD12C_SpRD12T
Sp2g24440.a_iso.1	2324.52	0.204032	0.0684026	2.98292	0.00285517	0.0112739	SpRD12C_SpRD12T
Sp2g24450_v2.1	148.73	-0.371549	0.127761	-2.90134	0.0037157	0.014088	SpRD12C_SpRD12T
Sp2g24470_iso.1	1761.55	-0.360392	0.0629301	-5.72572	1.02995e-08	1.54861e-07	SpRD12C_SpRD12T
Sp2g24520_iso.1	19.0346	-0.544242	0.174071	-3.12514	0.00177718	0.00753792	SpRD12C_SpRD12T
Sp2g24530_iso.1	334.631	-0.348076	0.107304	-3.24081	0.00119189	0.00531694	SpRD12C_SpRD12T
Sp2g24570.b_v2.1	293.243	-0.796292	0.112536	-7.05107	1.77545e-12	4.82772e-11	SpRD12C_SpRD12T
Sp2g24610.b_iso.1	1257.05	0.276943	0.0714771	3.87488	0.000106677	0.000642233	SpRD12C_SpRD12T
Sp2g24630_iso.1	248.635	-0.791382	0.113981	-6.91425	4.70333e-12	1.21168e-10	SpRD12C_SpRD12T
Sp2g24680_iso.1	2057.28	0.9368	0.0781221	11.9908	3.96943e-33	6.33386e-31	SpRD12C_SpRD12T
Sp2g24690_iso.1	260.009	0.587116	0.10777	5.45052	5.02223e-08	6.61828e-07	SpRD12C_SpRD12T
Sp2g24710_iso.1	1400.32	0.181958	0.0619026	2.93961	0.00328628	0.0126871	SpRD12C_SpRD12T
Sp2g24720_v2.1	42.6594	0.663888	0.171103	3.86712	0.000110128	0.000660318	SpRD12C_SpRD12T
Sp2g24730.a_v2.1	1741.89	0.353065	0.0742473	4.7556	1.97861e-06	1.89255e-05	SpRD12C_SpRD12T
Sp2g24760.b_iso.1	444.15	0.652639	0.100583	6.4894	8.61806e-11	1.86125e-09	SpRD12C_SpRD12T
Sp2g24800_iso.1	793.667	0.609928	0.110952	5.49764	3.84904e-08	5.20899e-07	SpRD12C_SpRD12T
Sp2g24870_iso.1	238.01	1.10033	0.116271	9.45362	3.27318e-21	2.24584e-19	SpRD12C_SpRD12T
Sp2g24910_v2.1	19.7093	0.546917	0.174262	3.13119	0.00174098	0.00740881	SpRD12C_SpRD12T
Sp2g24990_iso.1	20593.7	-0.165477	0.0681804	-2.42706	0.0152219	0.0456679	SpRD12C_SpRD12T
Sp2g25010_iso.1	513.943	-0.484153	0.0999412	-4.83983	1.29952e-06	1.29131e-05	SpRD12C_SpRD12T
Sp2g25090_iso.1	1273.39	0.450547	0.068375	6.59026	4.39043e-11	9.92015e-10	SpRD12C_SpRD12T
Sp2g25170.a_iso.1	608.658	0.283743	0.0854996	3.3196	0.000901449	0.00416789	SpRD12C_SpRD12T
Sp2g25190_iso.1	931.565	-0.602127	0.089742	-6.70498	2.01436e-11	4.73329e-10	SpRD12C_SpRD12T
Sp2g25260.a_iso.1	1636.22	0.216044	0.0584662	3.69541	0.00021953	0.0012118	SpRD12C_SpRD12T
Sp2g25420_iso.1	328.269	-0.406971	0.115496	-3.51986	0.000431781	0.00219777	SpRD12C_SpRD12T
Sp2g25460.b_iso.1	840.289	-0.190434	0.0692777	-2.74834	0.00598978	0.0209647	SpRD12C_SpRD12T
Sp2g25480_iso.1	351.201	-1.18303	0.135186	-8.72379	2.69044e-18	1.41276e-16	SpRD12C_SpRD12T
Sp2g25500_iso.1	254.115	-1.15288	0.112685	-10.1467	3.42882e-24	2.94078e-22	SpRD12C_SpRD12T
Sp2g25520_iso.1	732.29	0.638375	0.11532	5.53575	3.09894e-08	4.2668e-07	SpRD12C_SpRD12T
Sp2g25550.b_v2.1	32.9372	0.669847	0.173808	3.83929	0.000123392	0.000728602	SpRD12C_SpRD12T
Sp2g25560_iso.1	4428.28	0.186768	0.0476508	3.91959	8.86993e-05	0.000545988	SpRD12C_SpRD12T
Sp2g25580_v2.1	2102.96	-0.381176	0.0789615	-4.82669	1.38819e-06	1.37114e-05	SpRD12C_SpRD12T
Sp2g25630_iso.1	1509.31	-0.379337	0.090586	-4.18676	2.8297e-05	0.00019968	SpRD12C_SpRD12T
Sp2g25670_v2.1	18.4052	0.437108	0.157649	2.78573	0.00534072	0.0190658	SpRD12C_SpRD12T
Sp2g25690_iso.1	137.056	-0.527918	0.144351	-3.64718	0.000265132	0.00142903	SpRD12C_SpRD12T
Sp2g25810_iso.1	10926	0.285666	0.0538624	5.30366	1.13501e-07	1.40151e-06	SpRD12C_SpRD12T
Sp2g25850.b_iso.1	2487.45	0.261369	0.0634273	4.12101	3.77216e-05	0.000257021	SpRD12C_SpRD12T
Sp2g25870_iso.1	10373.4	-0.190281	0.0671501	-2.83366	0.00460189	0.0168251	SpRD12C_SpRD12T
Sp2g25890_iso.1	1907.96	-0.519011	0.0755406	-6.86905	6.46319e-12	1.64651e-10	SpRD12C_SpRD12T
Sp2g25970_iso.1	190.341	0.369908	0.117967	3.13858	0.00169766	0.00724541	SpRD12C_SpRD12T
Sp2g26040_iso.1	905.609	-0.459451	0.0888184	-5.17032	2.33699e-07	2.72239e-06	SpRD12C_SpRD12T
Sp2g26060_iso.1	657.308	-0.474902	0.105172	-4.51291	6.39433e-06	5.33742e-05	SpRD12C_SpRD12T
Sp2g26080_iso.1	166.486	0.807411	0.123694	6.52651	6.73213e-11	1.48049e-09	SpRD12C_SpRD12T
Sp2g26160_iso.1	3289.11	0.401382	0.0626706	6.40481	1.50554e-10	3.12715e-09	SpRD12C_SpRD12T
Sp2g26260_iso.1	182.809	0.328393	0.12474	2.63427	0.00843186	0.0279712	SpRD12C_SpRD12T
Sp2g26270_iso.1	314.803	-0.317196	0.107753	-2.94078	0.00327384	0.0126578	SpRD12C_SpRD12T
Sp2g26290_iso.1	2440.23	-0.903255	0.0947794	-9.52822	1.59997e-21	1.1164e-19	SpRD12C_SpRD12T
Sp2g26380_iso.1	621.09	0.357148	0.0803353	4.44707	8.70499e-06	7.01855e-05	SpRD12C_SpRD12T
Sp2g26390_v2.1	14.74	-0.595574	0.163704	-3.76829	0.000164369	0.000942971	SpRD12C_SpRD12T
Sp2g26500.b_iso.1	444.77	-0.310427	0.100556	-3.08538	0.00203289	0.00843651	SpRD12C_SpRD12T
Sp2g26520_iso.1	463.225	-0.214162	0.0860268	-2.48855	0.0128265	0.0395478	SpRD12C_SpRD12T
Sp2g26530_iso.1	341.426	-0.789088	0.105816	-7.43598	1.03798e-13	3.31767e-12	SpRD12C_SpRD12T
Sp2g26620.ia2_v2.1	206.463	-0.735092	0.12576	-5.82427	5.73614e-09	9.02006e-08	SpRD12C_SpRD12T
Sp2g26640_iso.1	1776.7	-0.32663	0.0689304	-4.73763	2.16234e-06	2.0477e-05	SpRD12C_SpRD12T
Sp2g26650_iso.1	2778.51	0.250726	0.057777	4.33969	1.42686e-05	0.000109225	SpRD12C_SpRD12T
Sp2g26660_iso.1	2479.31	0.23446	0.060331	3.8863	0.000101784	0.000616755	SpRD12C_SpRD12T
Sp2g26670.ia2c_iso.1	3377.09	0.49336	0.0555778	8.87724	6.85426e-19	3.78252e-17	SpRD12C_SpRD12T
Sp2g26680_iso.1	675.214	0.254848	0.0792015	3.21833	0.00128938	0.00569539	SpRD12C_SpRD12T
Sp2g26690_iso.1	1892.94	0.448486	0.0677932	6.61586	3.69406e-11	8.43e-10	SpRD12C_SpRD12T
Sp2g26710_iso.1	1482.45	0.557898	0.10476	5.32533	1.00768e-07	1.2571e-06	SpRD12C_SpRD12T
Sp2g26720_iso.1	830.1	0.215265	0.0725694	2.96671	0.00301008	0.0117794	SpRD12C_SpRD12T
Sp2g26745.b.u_iso.1	611.281	0.297949	0.0920075	3.23861	0.00120112	0.00534956	SpRD12C_SpRD12T
Sp2g26780.a_iso.1	1420.31	-0.307096	0.0816458	-3.76054	0.000169547	0.000968356	SpRD12C_SpRD12T
Sp2g26860_iso.1	1786.92	0.256832	0.0635504	4.04173	5.30576e-05	0.000347383	SpRD12C_SpRD12T
Sp2g26870_iso.1	1616.35	0.256399	0.0690859	3.71136	0.000206145	0.00114764	SpRD12C_SpRD12T
Sp2g26880_iso.1	2404.91	-0.370821	0.0826832	-4.48439	7.31214e-06	5.99415e-05	SpRD12C_SpRD12T
Sp2g26910.b_iso.1	28.2534	-1.35332	0.1771	-6.75865	1.39284e-11	3.34542e-10	SpRD12C_SpRD12T
Sp2g26970_iso.1	462.698	-0.258076	0.0945095	-2.72903	0.00635201	0.02206	SpRD12C_SpRD12T
Sp2g27040.b_iso.1	1083.73	0.162349	0.0661102	2.45594	0.0140518	0.0426046	SpRD12C_SpRD12T
Sp2g27070_iso.1	302.946	0.841009	0.111169	7.56274	3.94657e-14	1.33393e-12	SpRD12C_SpRD12T
Sp2g27090.b_iso.1	737.517	-0.321839	0.0780042	-4.12403	3.72298e-05	0.000254428	SpRD12C_SpRD12T
Sp2g27110_iso.1	1058	-0.396776	0.100571	-3.94478	7.98724e-05	0.000497083	SpRD12C_SpRD12T
Sp2g27140_iso.1	3811.61	0.195299	0.0675549	2.89102	0.00383989	0.0144762	SpRD12C_SpRD12T
Sp2g27150_iso.1	971.018	0.302778	0.095202	3.1807	0.00146918	0.00638815	SpRD12C_SpRD12T
Sp2g27170_iso.1	3130.45	-0.418269	0.0712975	-5.86583	4.469e-09	7.20924e-08	SpRD12C_SpRD12T
Sp2g27180_iso.1	6700.76	0.374813	0.0581759	6.44278	1.17307e-10	2.4791e-09	SpRD12C_SpRD12T
Sp2g27200_v2.1	590.82	-0.61637	0.0970061	-6.34633	2.20514e-10	4.46319e-09	SpRD12C_SpRD12T
Sp2g27220_iso.1	587.232	-0.210201	0.0810296	-2.59318	0.00950917	0.0308871	SpRD12C_SpRD12T
Sp2g27230.b_iso.1	532.287	-0.909365	0.113609	-7.98998	1.34961e-15	5.34237e-14	SpRD12C_SpRD12T
Sp2g27240_iso.1	1422.88	-0.331186	0.118773	-2.789	0.00528711	0.0189039	SpRD12C_SpRD12T
Sp2g27260.b.x_iso.1	3128.31	0.203345	0.0586472	3.46738	0.00052555	0.00260171	SpRD12C_SpRD12T
Sp2g27300_iso.1	1441.71	0.867347	0.100782	8.60519	7.61904e-18	3.76996e-16	SpRD12C_SpRD12T
Sp2g27310_iso.1	1233.21	0.292196	0.0633281	4.6145	3.94037e-06	3.48555e-05	SpRD12C_SpRD12T
Sp2g27390_iso.1	1646.18	-0.240398	0.0727232	-3.3053	0.000948731	0.00435617	SpRD12C_SpRD12T
Sp2g27410.ia2c_iso.1	3091.62	0.578013	0.0588841	9.81652	9.55829e-23	7.39654e-21	SpRD12C_SpRD12T
Sp2g27450_iso.1	580.284	0.275478	0.085086	3.23829	0.00120248	0.00535407	SpRD12C_SpRD12T
Sp2g27460_iso.1	3018.18	0.201094	0.0683282	2.94313	0.00324915	0.0125763	SpRD12C_SpRD12T
Sp2g27490_iso.1	7768.28	-0.332798	0.0772588	-4.30756	1.65062e-05	0.000124319	SpRD12C_SpRD12T
Sp2g27510_iso.1	2086.59	-0.257607	0.0963988	-2.67221	0.00753526	0.0254665	SpRD12C_SpRD12T
Sp2g27520.ib2_v2.1	1277.29	0.559615	0.0865591	6.46497	1.01317e-10	2.16564e-09	SpRD12C_SpRD12T
Sp2g27590_iso.1	1256.91	-0.572746	0.0884486	-6.47321	9.59405e-11	2.05498e-09	SpRD12C_SpRD12T
Sp2g27620.a_iso.1	339.603	0.894192	0.105026	8.5147	1.67018e-17	8.10824e-16	SpRD12C_SpRD12T
Sp2g27640_v2.1	860.065	0.62553	0.0700122	8.93567	4.04718e-19	2.28239e-17	SpRD12C_SpRD12T
Sp2g27680_iso.1	370.747	-0.399455	0.114794	-3.47581	0.00050931	0.00253411	SpRD12C_SpRD12T
Sp2g27750_iso.1	197.329	0.357204	0.135607	2.63528	0.00840667	0.0278966	SpRD12C_SpRD12T
Sp2g27760_v2.1	51.9709	0.534339	0.164215	3.25479	0.00113476	0.00509219	SpRD12C_SpRD12T
Sp2g27770_v2.1	54.1959	-0.743437	0.167473	-4.39016	1.1327e-05	8.86181e-05	SpRD12C_SpRD12T
Sp2g27810_iso.1	11966.2	-0.276855	0.0711987	-3.88847	0.000100877	0.000612163	SpRD12C_SpRD12T
Sp2g27890.b_iso.1	217.684	-0.321327	0.113392	-2.83017	0.00465234	0.0169824	SpRD12C_SpRD12T
Sp2g27900_v2.1	15.3039	-0.636054	0.172869	-3.62639	0.000287415	0.00153387	SpRD12C_SpRD12T
Sp2g27920_iso.1	1772.89	-0.275096	0.0664331	-4.14051	3.46534e-05	0.000238564	SpRD12C_SpRD12T
Sp2g27940.a_iso.1	861.202	0.235523	0.0844583	2.7893	0.00528227	0.0188899	SpRD12C_SpRD12T
Sp2g28020_iso.1	1497.86	-0.660917	0.0676466	-9.76515	1.5887e-22	1.21118e-20	SpRD12C_SpRD12T
Sp2g28030.b_iso.1	1220.78	-0.610323	0.0693005	-8.80164	1.34826e-18	7.24613e-17	SpRD12C_SpRD12T
Sp2g28170_v2.1	195.941	-0.505183	0.123019	-4.09544	4.2136e-05	0.000283811	SpRD12C_SpRD12T
Sp2g28220_iso.1	1319.58	-0.877199	0.0977305	-8.96911	2.98911e-19	1.70437e-17	SpRD12C_SpRD12T
Sp2g28230_v2.1	1.96746	-0.17908	0.0905058	-2.5116	0.0120185	0.0374662	SpRD12C_SpRD12T
Sp2g28240_iso.1	265.803	-0.730975	0.11233	-6.48376	8.94628e-11	1.92626e-09	SpRD12C_SpRD12T
Sp2g28290_iso.1	85.1608	0.561238	0.148361	3.78201	0.000155566	0.000899739	SpRD12C_SpRD12T
Sp2g28410_iso.1	232.06	-0.349173	0.111548	-3.12601	0.00177197	0.00752047	SpRD12C_SpRD12T
Sp2g28430_iso.1	455.413	-0.26782	0.0991485	-2.70002	0.00693357	0.0237709	SpRD12C_SpRD12T
Sp2g28460.b_iso.1	459.222	0.240912	0.0952972	2.52837	0.0114592	0.0360116	SpRD12C_SpRD12T
Sp2g28470_iso.1	537.349	-0.649444	0.115503	-5.61669	1.9465e-08	2.80972e-07	SpRD12C_SpRD12T
Sp2g28510_iso.1	5011.79	-0.544142	0.0716764	-7.59106	3.17293e-14	1.08491e-12	SpRD12C_SpRD12T
Sp2g28540_iso.1	1201.82	0.321951	0.068387	4.70837	2.49702e-06	2.32889e-05	SpRD12C_SpRD12T
Sp2g28550_iso.1	706.505	0.499961	0.0855013	5.84749	4.99058e-09	7.96326e-08	SpRD12C_SpRD12T
Sp2g28610_v2.1	22.1858	0.460497	0.17375	2.63886	0.00831863	0.0276714	SpRD12C_SpRD12T
Sp2g28630_iso.1	529.429	0.569028	0.0918574	6.19595	5.79339e-10	1.08509e-08	SpRD12C_SpRD12T
Sp2g28650_v2.1	14.6849	0.607472	0.161038	3.78626	0.000152931	0.000885494	SpRD12C_SpRD12T
Sp2g28660.b_iso.1	1010.4	0.17699	0.0697144	2.53903	0.0111161	0.0351158	SpRD12C_SpRD12T
Sp2g28730_iso.1	1843.5	0.432036	0.0661791	6.52868	6.63502e-11	1.4607e-09	SpRD12C_SpRD12T
Sp2g28740_iso.1	2214.16	0.266516	0.0753369	3.53787	0.000403363	0.00206795	SpRD12C_SpRD12T
Sp2g28770.a_iso.1	8985.25	-0.425861	0.0816541	-5.21556	1.8326e-07	2.18934e-06	SpRD12C_SpRD12T
Sp2g28780_iso.1	457.534	-0.247137	0.0932606	-2.6486	0.00808259	0.0270128	SpRD12C_SpRD12T
Sp2g28790.b.ib2c_v2.1	486.599	0.217447	0.0849844	2.55934	0.0104871	0.0334717	SpRD12C_SpRD12T
Sp2g28800_iso.1	5242.83	0.386757	0.0522348	7.40442	1.31722e-13	4.13317e-12	SpRD12C_SpRD12T
Sp2g28820_iso.1	2286.58	-0.222552	0.0827972	-2.68769	0.00719479	0.0245073	SpRD12C_SpRD12T
Sp2g28900.a_iso.1	1722.15	-0.395558	0.0737764	-5.36036	8.30559e-08	1.04821e-06	SpRD12C_SpRD12T
Sp2g28930_iso.1	970.386	0.254652	0.0664716	3.8315	0.000127367	0.000749489	SpRD12C_SpRD12T
Sp2g28940_v2.1	466.587	-0.318181	0.0887323	-3.58343	0.000339108	0.00177613	SpRD12C_SpRD12T
Sp2g28960_iso.1	67.5848	-0.859836	0.16506	-5.1409	2.73427e-07	3.12679e-06	SpRD12C_SpRD12T
Sp2g28980.b_iso.1	613.404	-0.300235	0.0890368	-3.37023	0.000751042	0.00355226	SpRD12C_SpRD12T
Sp2g29070.b_v2.1	609.077	0.199952	0.0785258	2.54672	0.0108739	0.034483	SpRD12C_SpRD12T
Sp2g29090_iso.1	1162.3	-0.205762	0.0843857	-2.43788	0.0147738	0.0444533	SpRD12C_SpRD12T
Sp2g29130_iso.1	301.033	-0.46979	0.110099	-4.26235	2.02288e-05	0.000149034	SpRD12C_SpRD12T
Sp2g29140_iso.1	1290.42	-0.52405	0.08809	-5.94657	2.73812e-09	4.65029e-08	SpRD12C_SpRD12T
Sp2g29160_iso.1	510.541	-0.363513	0.0977252	-3.71703	0.000201577	0.00112603	SpRD12C_SpRD12T
Sp2g29200_iso.1	314.866	-0.845474	0.105785	-7.96015	1.71832e-15	6.72431e-14	SpRD12C_SpRD12T
Sp2g29210.a_iso.1	899.807	-0.434958	0.0755828	-5.7518	8.82979e-09	1.34036e-07	SpRD12C_SpRD12T
Sp2g29260_iso.1	1968.43	-1.166	0.0861645	-13.5206	1.18261e-41	2.96864e-39	SpRD12C_SpRD12T
Sp2g29270.a_iso.1	340.613	-0.606713	0.124324	-4.87126	1.10887e-06	1.11363e-05	SpRD12C_SpRD12T
Sp2g29380_iso.1	195.284	0.32065	0.120988	2.65226	0.00799538	0.0267692	SpRD12C_SpRD12T
Sp2g29410_iso.1	911.077	0.311595	0.0860794	3.62014	0.00029444	0.0015669	SpRD12C_SpRD12T
Sp2g29420_iso.1	1264.55	0.289584	0.0645478	4.48689	7.227e-06	5.93144e-05	SpRD12C_SpRD12T
Sp2g29440.a.x_v2.1	109.809	0.403695	0.155572	2.59096	0.00957086	0.0310442	SpRD12C_SpRD12T
Sp2g29480_iso.1	265.891	0.389595	0.123645	3.15323	0.00161475	0.0069376	SpRD12C_SpRD12T
Sp2g29540_iso.1	763.056	-0.374832	0.0768293	-4.87651	1.0798e-06	1.08634e-05	SpRD12C_SpRD12T
Sp2g29560_iso.1	893.176	0.505547	0.0710875	7.11263	1.13849e-12	3.17114e-11	SpRD12C_SpRD12T
Sp2g29570_iso.1	61.0513	0.788212	0.15977	4.92804	8.30605e-07	8.54859e-06	SpRD12C_SpRD12T
Sp2g29640_iso.1	1301.06	-0.246879	0.0725193	-3.40369	0.000664825	0.00320411	SpRD12C_SpRD12T
Sp2g29650_v2.1	22.2256	-0.667138	0.17706	-3.70249	0.000213491	0.00118005	SpRD12C_SpRD12T
Sp2g29740_iso.1	1375.26	0.530238	0.0841832	6.29874	3.0007e-10	5.95627e-09	SpRD12C_SpRD12T
Sp2g29750_iso.1	617.198	0.291963	0.0820974	3.55702	0.00037509	0.00194089	SpRD12C_SpRD12T
Sp2g29760_iso.1	1028.27	-0.268302	0.100773	-2.66219	0.00776348	0.0260989	SpRD12C_SpRD12T
Sp2g29780_iso.1	2164.71	0.358541	0.0732711	4.89371	9.89525e-07	1.00303e-05	SpRD12C_SpRD12T
Sp2g29800_iso.1	1353.67	-0.201593	0.0783237	-2.57353	0.0100668	0.032357	SpRD12C_SpRD12T
Sp2g29820_iso.1	311.396	0.353775	0.0958229	3.69377	0.000220955	0.00121854	SpRD12C_SpRD12T
Sp2g29880_iso.1	40.2219	-1.0974	0.17551	-6.05734	1.38389e-09	2.45147e-08	SpRD12C_SpRD12T
Sp2g29950_iso.1	274.809	-0.353321	0.126104	-2.7999	0.00511185	0.0183955	SpRD12C_SpRD12T
Sp2g29970_iso.1	1293.35	0.221222	0.0654099	3.3823	0.000718822	0.00342347	SpRD12C_SpRD12T
Sp2g29980.a_iso.1	1135.38	-0.177301	0.0698891	-2.53663	0.0111925	0.0353084	SpRD12C_SpRD12T
Sp2g30000_iso.1	57.937	0.489003	0.162971	3.00365	0.00266759	0.0106592	SpRD12C_SpRD12T
Sp2g30050_iso.1	486.953	-0.668553	0.119854	-5.5731	2.50251e-08	3.52097e-07	SpRD12C_SpRD12T
Sp2g30060.b.ib2_v2.1	161.372	0.611235	0.134557	4.53954	5.63758e-06	4.76566e-05	SpRD12C_SpRD12T
Sp2g30090_v2.1	10.7552	-0.388906	0.162816	-2.40599	0.0161285	0.0477741	SpRD12C_SpRD12T
Sp2g30120_iso.1	375.5	-0.950741	0.106973	-8.85614	8.28331e-19	4.53467e-17	SpRD12C_SpRD12T
Sp2g30130_iso.1	525.911	-1.41989	0.106323	-13.286	2.79069e-40	6.31249e-38	SpRD12C_SpRD12T
Sp2g30150_iso.1	406.674	0.285371	0.0934977	3.05276	0.00226745	0.00927894	SpRD12C_SpRD12T
Sp2g30180.b_iso.1	1731.77	-0.298347	0.0835663	-3.56954	0.000357605	0.00186023	SpRD12C_SpRD12T
Sp2g30240_iso.1	90.5293	0.577932	0.147285	3.92167	8.7939e-05	0.000541957	SpRD12C_SpRD12T
Sp2g30260_iso.1	219.363	0.652227	0.118784	5.49277	3.95671e-08	5.34415e-07	SpRD12C_SpRD12T
Sp2g30290_iso.1	53.293	0.754529	0.165597	4.54573	5.47449e-06	4.63732e-05	SpRD12C_SpRD12T
Sp2g30320_iso.1	1585.85	-0.417564	0.0850629	-4.90793	9.20449e-07	9.39341e-06	SpRD12C_SpRD12T
Sp2g30350.a_iso.1	475.517	0.425629	0.0927468	4.59005	4.43148e-06	3.85209e-05	SpRD12C_SpRD12T
Sp2g30360_iso.1	2885.34	0.172233	0.0567287	3.0362	0.00239579	0.00972108	SpRD12C_SpRD12T
Sp2g30410_iso.1	2345.94	0.251492	0.0718635	3.4996	0.000465952	0.00234349	SpRD12C_SpRD12T
Sp2g30420.ia2_v2.1	1091.29	0.954065	0.177275	5.35449	8.57967e-08	1.08081e-06	SpRD12C_SpRD12T
Sp2g30540.b_iso.1	114.276	-0.396656	0.137179	-2.8848	0.00391668	0.0147226	SpRD12C_SpRD12T
Sp2g30550_iso.1	2279.57	-0.152669	0.05915	-2.58092	0.00985377	0.0317866	SpRD12C_SpRD12T
Sp2g30630.a_iso.1	816.129	0.204929	0.0733187	2.79547	0.00518237	0.0185973	SpRD12C_SpRD12T
Sp2g30730_iso.1	945.946	0.264294	0.0682077	3.87528	0.0001065	0.000641557	SpRD12C_SpRD12T
Sp2g30740_v2.1	3435.76	0.193461	0.0518532	3.73103	0.000190696	0.00107219	SpRD12C_SpRD12T
Sp2g30770.m_iso.1	2746.57	-0.300529	0.0599543	-5.01211	5.38369e-07	5.75378e-06	SpRD12C_SpRD12T
Sp2g30780_iso.1	267.823	-0.518191	0.12494	-4.13952	3.48027e-05	0.000239351	SpRD12C_SpRD12T
Sp2g30790_v2.1	74.3247	-0.656578	0.160632	-4.05771	4.95567e-05	0.000326947	SpRD12C_SpRD12T
Sp3g00020_v2.1	474.56	-0.222949	0.0902239	-2.47038	0.0134968	0.0412682	SpRD12C_SpRD12T
Sp3g00040_iso.1	873.798	0.362699	0.0862992	4.20318	2.63193e-05	0.000187619	SpRD12C_SpRD12T
Sp3g00070_iso.1	792.126	-1.44966	0.0930998	-15.5104	2.95133e-54	1.29256e-51	SpRD12C_SpRD12T
Sp3g00080_v2.1	20.5526	-0.60904	0.176513	-3.41639	0.000634582	0.00307854	SpRD12C_SpRD12T
Sp3g00100.b_iso.1	1102.13	-0.808438	0.0957816	-8.43436	3.33021e-17	1.58678e-15	SpRD12C_SpRD12T
Sp3g00140_v2.1	5.20856	0.322218	0.130027	2.43462	0.0149073	0.0448156	SpRD12C_SpRD12T
Sp3g00250.b_iso.1	1171.15	-0.21253	0.0753498	-2.82027	0.0047983	0.0174256	SpRD12C_SpRD12T
Sp3g00260_iso.1	914.481	-0.397248	0.074971	-5.29621	1.18228e-07	1.4555e-06	SpRD12C_SpRD12T
Sp3g00300.b_iso.1	462.835	0.42444	0.112748	3.76447	0.000166904	0.000955382	SpRD12C_SpRD12T
Sp3g00320_v2.1	600.847	-0.479304	0.0930428	-5.14774	2.63642e-07	3.02835e-06	SpRD12C_SpRD12T
Sp3g00340_iso.1	185.491	0.369842	0.113676	3.25548	0.001132	0.00508094	SpRD12C_SpRD12T
Sp3g00370_iso.1	1490.73	0.981097	0.0976081	10.0491	9.27227e-24	7.79022e-22	SpRD12C_SpRD12T
Sp3g00380_iso.1	1559.45	1.03293	0.0879202	11.7471	7.30788e-32	1.06685e-29	SpRD12C_SpRD12T
Sp3g00400.b_iso.1	1733.02	0.219604	0.0728902	3.01287	0.00258792	0.0103892	SpRD12C_SpRD12T
Sp3g00460.b_iso.1	1308.01	0.438377	0.069001	6.35394	2.09871e-10	4.26035e-09	SpRD12C_SpRD12T
Sp3g00480_v2.1	77.3457	0.929275	0.159214	5.82804	5.60824e-09	8.83921e-08	SpRD12C_SpRD12T
Sp3g00500_iso.1	20.3787	-0.564239	0.175376	-3.22602	0.00125523	0.00556365	SpRD12C_SpRD12T
Sp3g00540.b_iso.1	176.334	-0.358427	0.140617	-2.54702	0.0108649	0.0344596	SpRD12C_SpRD12T
Sp3g00570.b_iso.1	93.426	-0.82144	0.168933	-4.86482	1.14562e-06	1.14584e-05	SpRD12C_SpRD12T
Sp3g00575.a.u.x_v2.1	46.0732	-0.504016	0.176819	-2.83926	0.0045218	0.0165794	SpRD12C_SpRD12T
Sp3g00580_iso.1	273.477	-0.410639	0.117251	-3.49912	0.00046679	0.00234653	SpRD12C_SpRD12T
Sp3g00600.a_iso.1	2999.99	-0.335965	0.0644228	-5.21448	1.84337e-07	2.20092e-06	SpRD12C_SpRD12T
Sp3g00640_v2.1	3345.93	0.301888	0.0925688	3.26112	0.00110974	0.00499846	SpRD12C_SpRD12T
Sp3g00680.ib2c_v2.1	4091.35	-0.165766	0.0510805	-3.24508	0.00117417	0.00525643	SpRD12C_SpRD12T
Sp3g00700.b_iso.1	798.102	0.233774	0.0845153	2.76659	0.00566452	0.0200204	SpRD12C_SpRD12T
Sp3g00730.a_iso.1	2164.96	-0.306752	0.0688753	-4.45316	8.46143e-06	6.83825e-05	SpRD12C_SpRD12T
Sp3g00760.b_iso.1	1666.39	0.174151	0.064055	2.71894	0.00654915	0.022615	SpRD12C_SpRD12T
Sp3g00780.b_iso.1	2649.42	0.37243	0.0730258	5.10028	3.3916e-07	3.77979e-06	SpRD12C_SpRD12T
Sp3g00840_iso.1	153.03	0.573274	0.134308	4.26911	1.96257e-05	0.000145315	SpRD12C_SpRD12T
Sp3g00880_iso.1	657.137	-0.49925	0.0830228	-6.00881	1.86884e-09	3.23807e-08	SpRD12C_SpRD12T
Sp3g00900_iso.1	773.251	0.486041	0.0726193	6.69397	2.17194e-11	5.08616e-10	SpRD12C_SpRD12T
Sp3g00910_iso.1	4100.46	0.229093	0.0728221	3.14592	0.00165567	0.0070853	SpRD12C_SpRD12T
Sp3g00940.b_v2.1	66.516	0.611224	0.167416	3.6433	0.000269164	0.00144811	SpRD12C_SpRD12T
Sp3g00960_iso.1	1168.67	-0.31965	0.0831665	-3.84253	0.000121775	0.000719877	SpRD12C_SpRD12T
Sp3g00990_v2.1	179.328	-0.339274	0.117572	-2.88075	0.00396731	0.0148865	SpRD12C_SpRD12T
Sp3g01040_v2.1	35.2546	-0.507578	0.177296	-2.87448	0.00404691	0.015143	SpRD12C_SpRD12T
Sp3g01140_iso.1	11524.7	-0.192861	0.0710606	-2.71404	0.00664685	0.0229139	SpRD12C_SpRD12T
Sp3g01160_iso.1	9.41166	0.485696	0.156806	3.04126	0.00235587	0.00957417	SpRD12C_SpRD12T
Sp3g01210_iso.1	248.834	-0.687012	0.107185	-6.38759	1.68518e-10	3.4827e-09	SpRD12C_SpRD12T
Sp3g01260.ia2c_iso.1	679.218	-0.192502	0.0784287	-2.45392	0.0141307	0.0427935	SpRD12C_SpRD12T
Sp3g01290.a_iso.1	963.374	-0.181223	0.0753376	-2.40526	0.0161608	0.0478369	SpRD12C_SpRD12T
Sp3g01380_iso.1	1530.25	-0.200071	0.0683615	-2.92631	0.00343007	0.0131602	SpRD12C_SpRD12T
Sp3g01400.ib2_v2.1	276.594	0.357408	0.104476	3.42241	0.000620685	0.00302037	SpRD12C_SpRD12T
Sp3g01420.b.ib2_iso.1	7373.62	0.177379	0.0691343	2.5657	0.0102967	0.0329352	SpRD12C_SpRD12T
Sp3g01520_iso.1	148.294	1.2342	0.157592	7.80402	5.99645e-15	2.23607e-13	SpRD12C_SpRD12T
Sp3g01550.b_iso.1	3306.36	-0.130686	0.0499769	-2.61485	0.00892676	0.0292873	SpRD12C_SpRD12T
Sp3g01560_iso.1	2493.62	-0.171354	0.0669566	-2.55899	0.0104977	0.0334963	SpRD12C_SpRD12T
Sp3g01580_iso.1	749.874	0.287369	0.0910995	3.155	0.00160498	0.00689848	SpRD12C_SpRD12T
Sp3g01590.b.x.ia2c_v2.1	585.382	0.324312	0.0942405	3.44251	0.000576337	0.00282527	SpRD12C_SpRD12T
Sp3g01610_iso.1	1321.04	-0.228076	0.0724424	-3.14793	0.00164432	0.00705152	SpRD12C_SpRD12T
Sp3g01620_iso.1	988.51	-0.304143	0.0700762	-4.33889	1.43204e-05	0.000109499	SpRD12C_SpRD12T
Sp3g01660_iso.1	2153.68	-0.173493	0.0593986	-2.92061	0.00349344	0.0133735	SpRD12C_SpRD12T
Sp3g01690_iso.1	1821.62	-0.342674	0.0883838	-3.87661	0.00010592	0.000638625	SpRD12C_SpRD12T
Sp3g01700.b_iso.1	281.14	-0.293577	0.107049	-2.73965	0.00615056	0.0214291	SpRD12C_SpRD12T
Sp3g01710_iso.1	490.764	-0.240194	0.0900633	-2.66612	0.00767329	0.0258717	SpRD12C_SpRD12T
Sp3g01750_iso.1	689.119	-0.272396	0.0734181	-3.7089	0.000208165	0.00115557	SpRD12C_SpRD12T
Sp3g01770_iso.1	1851.58	0.168329	0.0669817	2.51318	0.011965	0.0373218	SpRD12C_SpRD12T
Sp3g01800.a_v2.1	377.184	0.412183	0.139587	2.95281	0.00314891	0.0122528	SpRD12C_SpRD12T
Sp3g01900_iso.1	632.532	-0.728832	0.0877519	-8.29316	1.10283e-16	4.91355e-15	SpRD12C_SpRD12T
Sp3g01910_iso.1	548.372	-0.202273	0.0834883	-2.42185	0.0154419	0.0462	SpRD12C_SpRD12T
Sp3g01930_iso.1	448.967	1.33734	0.0993028	13.4547	2.88841e-41	6.91337e-39	SpRD12C_SpRD12T
Sp3g01940.a_iso.1	1253.98	0.305147	0.0702519	4.34406	1.39875e-05	0.000107313	SpRD12C_SpRD12T
Sp3g01970_iso.1	804.631	-0.276409	0.0916322	-3.01583	0.00256274	0.0103081	SpRD12C_SpRD12T
Sp3g01990_iso.1	256.373	0.609156	0.104228	5.84661	5.01697e-09	7.98405e-08	SpRD12C_SpRD12T
Sp3g02010.a_iso.1	1102.21	-0.309612	0.0732055	-4.2284	2.35361e-05	0.000170048	SpRD12C_SpRD12T
Sp3g02040_iso.1	262.96	-0.283584	0.106998	-2.64781	0.00810155	0.0270637	SpRD12C_SpRD12T
Sp3g02050.a_iso.1	746.004	0.308225	0.0779429	3.95535	7.64219e-05	0.000478718	SpRD12C_SpRD12T
Sp3g02110_iso.1	2136	-0.146159	0.0594992	-2.45631	0.0140373	0.0425668	SpRD12C_SpRD12T
Sp3g02120_iso.1	296.388	-0.326016	0.120812	-2.69609	0.00701589	0.0239972	SpRD12C_SpRD12T
Sp3g02130_iso.1	747.22	-0.197063	0.0771012	-2.55545	0.010605	0.0337751	SpRD12C_SpRD12T
Sp3g02150_iso.1	183.737	-0.292775	0.119614	-2.44385	0.0145315	0.04382	SpRD12C_SpRD12T
Sp3g02170.b_iso.1	872.887	-0.412962	0.0959554	-4.30172	1.6948e-05	0.00012746	SpRD12C_SpRD12T
Sp3g02190_iso.1	1554.22	-0.205079	0.0820865	-2.49832	0.0124782	0.0386154	SpRD12C_SpRD12T
Sp3g02200_iso.1	1589.89	-0.170899	0.0674772	-2.5325	0.0113252	0.0356559	SpRD12C_SpRD12T
Sp3g02230_iso.1	351.599	-0.620986	0.106216	-5.83592	5.34961e-09	8.48354e-08	SpRD12C_SpRD12T
Sp3g02240_v2.1	38.2745	0.508511	0.172995	2.93065	0.00338256	0.0130093	SpRD12C_SpRD12T
Sp3g02300_iso.1	909.38	0.575634	0.0868214	6.63133	3.32685e-11	7.61734e-10	SpRD12C_SpRD12T
Sp3g02310_v2.1	8.70386	-0.400423	0.149467	-2.78557	0.0053433	0.0190666	SpRD12C_SpRD12T
Sp3g02320_iso.1	51.0602	-0.519595	0.166023	-3.10662	0.00189236	0.00793975	SpRD12C_SpRD12T
Sp3g02390_iso.1	3814.71	0.319204	0.0597462	5.34289	9.14775e-08	1.14746e-06	SpRD12C_SpRD12T
Sp3g02510_iso.1	545.793	0.365124	0.0912061	4.0046	6.21223e-05	0.000399103	SpRD12C_SpRD12T
Sp3g02520_iso.1	616.592	0.327271	0.090385	3.62165	0.000292731	0.00156063	SpRD12C_SpRD12T
Sp3g02550_iso.1	1246.94	0.179776	0.0724702	2.48089	0.0131056	0.0402455	SpRD12C_SpRD12T
Sp3g02630_iso.1	580.109	-0.302653	0.107807	-2.80618	0.00501326	0.0180881	SpRD12C_SpRD12T
Sp3g02650.ib2_v2.1	867.57	-0.638302	0.0953678	-6.68722	2.27453e-11	5.29625e-10	SpRD12C_SpRD12T
Sp3g02710_iso.1	1184.19	0.180848	0.0632036	2.86157	0.00421548	0.0156845	SpRD12C_SpRD12T
Sp3g02740.b_iso.1	497.078	0.461378	0.0866292	5.32758	9.95314e-08	1.24318e-06	SpRD12C_SpRD12T
Sp3g02750_iso.1	400.384	0.228539	0.0936034	2.44231	0.0145934	0.0439875	SpRD12C_SpRD12T
Sp3g02760.b_iso.1	2454.37	0.770355	0.0624428	12.3371	5.71863e-35	1.0417e-32	SpRD12C_SpRD12T
Sp3g02790_iso.1	1005.17	-0.227239	0.0716356	-3.17139	0.0015171	0.00657697	SpRD12C_SpRD12T
Sp3g02830_iso.1	1697.83	0.220137	0.0586118	3.75604	0.000172623	0.000983095	SpRD12C_SpRD12T
Sp3g02840_iso.1	3061.37	0.243265	0.0859209	2.83134	0.00463538	0.0169378	SpRD12C_SpRD12T
Sp3g02890_iso.1	2037.93	-0.351712	0.0841387	-4.17961	2.92006e-05	0.000205282	SpRD12C_SpRD12T
Sp3g02920.b_iso.1	1334.54	-0.188026	0.0615234	-3.05586	0.00224416	0.00919827	SpRD12C_SpRD12T
Sp3g02930_iso.1	6471.98	-0.294403	0.0724928	-4.06106	4.88497e-05	0.000323007	SpRD12C_SpRD12T
Sp3g02950_iso.1	1331.68	0.348875	0.0623203	5.59868	2.15986e-08	3.09385e-07	SpRD12C_SpRD12T
Sp3g02960_iso.1	467.261	0.247567	0.0823724	3.00624	0.00264497	0.0105799	SpRD12C_SpRD12T
Sp3g02990_v2.1	445.48	-0.420067	0.106525	-3.93955	8.16347e-05	0.000506488	SpRD12C_SpRD12T
Sp3g03000_iso.1	335.636	-0.323972	0.0985362	-3.28531	0.00101869	0.00463603	SpRD12C_SpRD12T
Sp3g03040_iso.1	1538.29	-0.452965	0.0782863	-5.78439	7.27774e-09	1.12129e-07	SpRD12C_SpRD12T
Sp3g03050_iso.1	1143.82	-0.365642	0.0856781	-4.26605	1.98962e-05	0.000146951	SpRD12C_SpRD12T
Sp3g03110.ib2_v2.1	290.08	-0.480727	0.123983	-3.87092	0.000108424	0.000651433	SpRD12C_SpRD12T
Sp3g03140_iso.1	3287.4	-0.45035	0.0928517	-4.85004	1.23437e-06	1.23043e-05	SpRD12C_SpRD12T
Sp3g03150_iso.1	5323.03	0.25407	0.0583837	4.35179	1.35032e-05	0.000103907	SpRD12C_SpRD12T
Sp3g03170_iso.1	679.428	0.25362	0.0755136	3.35925	0.000781545	0.00367684	SpRD12C_SpRD12T
Sp3g03220_iso.1	1183.41	-0.343786	0.0720885	-4.76755	1.86476e-06	1.79031e-05	SpRD12C_SpRD12T
Sp3g03230_v2.1	1758.74	0.233167	0.0732788	3.18204	0.00146239	0.0063627	SpRD12C_SpRD12T
Sp3g03290_iso.1	15826.2	-0.413341	0.0672691	-6.1446	8.01673e-10	1.46551e-08	SpRD12C_SpRD12T
Sp3g03370.b_iso.1	481.897	0.344832	0.0895493	3.85214	0.000117088	0.000696007	SpRD12C_SpRD12T
Sp3g03400_iso.1	1006.74	0.369003	0.0679459	5.43184	5.57763e-08	7.28028e-07	SpRD12C_SpRD12T
Sp3g03410_iso.1	1463.09	0.537558	0.0903215	5.9517	2.65368e-09	4.51432e-08	SpRD12C_SpRD12T
Sp3g03450.b_iso.1	853.976	0.229004	0.0814306	2.8125	0.00491581	0.0177708	SpRD12C_SpRD12T
Sp3g03480_v2.1	420.601	0.286119	0.0933445	3.06637	0.00216677	0.0089273	SpRD12C_SpRD12T
Sp3g03520_iso.1	853.275	0.323424	0.0757645	4.26973	1.95707e-05	0.000145012	SpRD12C_SpRD12T
Sp3g03545.ib2c_iso.1	85.2536	-0.688605	0.172147	-4.01455	5.95594e-05	0.000384799	SpRD12C_SpRD12T
Sp3g03550.b_iso.1	1310.24	-0.204659	0.0723396	-2.82876	0.00467286	0.0170419	SpRD12C_SpRD12T
Sp3g03570_iso.1	1351.59	0.269019	0.0729831	3.68643	0.000227426	0.00124932	SpRD12C_SpRD12T
Sp3g03610_iso.1	222.812	0.274691	0.108515	2.53245	0.0113269	0.0356559	SpRD12C_SpRD12T
Sp3g03620_iso.1	1521.38	-0.191598	0.0670945	-2.85543	0.00429788	0.0159229	SpRD12C_SpRD12T
Sp3g03640_v2.1	627.241	0.231976	0.0871114	2.66353	0.00773261	0.0260249	SpRD12C_SpRD12T
Sp3g03650.b_v2.1	851.234	-0.237696	0.0803488	-2.9577	0.00309944	0.0120969	SpRD12C_SpRD12T
Sp3g03660_iso.1	2294.93	-0.225649	0.0612913	-3.68131	0.000232037	0.00127095	SpRD12C_SpRD12T
Sp3g03670_iso.1	14191.5	-0.205893	0.0733988	-2.80515	0.00502935	0.0181399	SpRD12C_SpRD12T
Sp3g03700_iso.1	119.093	0.389687	0.140641	2.77113	0.00558617	0.0197808	SpRD12C_SpRD12T
Sp3g03730_iso.1	6418.51	-0.323606	0.0767407	-4.21683	2.4776e-05	0.000177635	SpRD12C_SpRD12T
Sp3g03760_v2.1	1138.59	0.258278	0.0797621	3.23859	0.00120121	0.00534956	SpRD12C_SpRD12T
Sp3g03820_iso.1	1256.25	-0.214878	0.0668146	-3.21552	0.00130206	0.0057396	SpRD12C_SpRD12T
Sp3g03880.b_v2.1	905.207	0.251427	0.0756693	3.32309	0.000890266	0.00412359	SpRD12C_SpRD12T
Sp3g03890.b_iso.1	4422.6	-0.382908	0.0740972	-5.16732	2.37471e-07	2.76008e-06	SpRD12C_SpRD12T
Sp3g03940_iso.1	415.481	0.274325	0.105716	2.59574	0.00943888	0.0306897	SpRD12C_SpRD12T
Sp3g03950_iso.1	416.838	-0.288039	0.0948226	-3.0356	0.00240062	0.00973872	SpRD12C_SpRD12T
Sp3g04000_iso.1	1742.29	0.496387	0.0829766	5.98253	2.19703e-09	3.77493e-08	SpRD12C_SpRD12T
Sp3g04010_iso.1	647.331	-0.430434	0.093618	-4.59548	4.31764e-06	3.75949e-05	SpRD12C_SpRD12T
Sp3g04030_v2.1	73.2044	0.478098	0.156237	3.05814	0.00222717	0.00914555	SpRD12C_SpRD12T
Sp3g04080_iso.1	845.624	-0.190432	0.0696294	-2.73447	0.00624815	0.021725	SpRD12C_SpRD12T
Sp3g04100.a_iso.1	328.35	0.315349	0.0995252	3.17006	0.00152406	0.00660152	SpRD12C_SpRD12T
Sp3g04120_v2.1	990.05	0.194075	0.0703706	2.7582	0.005812	0.0204481	SpRD12C_SpRD12T
Sp3g04130_iso.1	1528.77	-0.175145	0.0655769	-2.67052	0.00757349	0.025573	SpRD12C_SpRD12T
Sp3g04200_v2.1	271.23	0.323328	0.10572	3.059	0.00222076	0.00912234	SpRD12C_SpRD12T
Sp3g04230_iso.1	837.606	0.304655	0.0695906	4.3784	1.19551e-05	9.30023e-05	SpRD12C_SpRD12T
Sp3g04240.a.x_iso.1	969.022	0.196755	0.0676141	2.91018	0.00361222	0.0137553	SpRD12C_SpRD12T
Sp3g04260_v2.1	62.9773	0.444513	0.172222	2.57777	0.00994405	0.0320226	SpRD12C_SpRD12T
Sp3g04320_iso.1	1484.01	-0.385125	0.0730671	-5.26934	1.36915e-07	1.6686e-06	SpRD12C_SpRD12T
Sp3g04330_iso.1	2242.71	-0.178806	0.0612944	-2.91693	0.00353493	0.0135021	SpRD12C_SpRD12T
Sp3g04410.b_iso.1	9103.76	-0.305643	0.0663706	-4.60505	4.12372e-06	3.62498e-05	SpRD12C_SpRD12T
Sp3g04470.b_iso.1	9554.96	-0.282337	0.0713425	-3.95748	7.57459e-05	0.000475207	SpRD12C_SpRD12T
Sp3g04510_iso.1	109.953	-0.413482	0.143885	-2.86629	0.00415316	0.0154871	SpRD12C_SpRD12T
Sp3g04520_iso.1	318.796	-0.967715	0.108498	-8.87836	6.78513e-19	3.76456e-17	SpRD12C_SpRD12T
Sp3g04540.a_iso.1	977.097	-0.168526	0.0685563	-2.45796	0.013973	0.0424032	SpRD12C_SpRD12T
Sp3g04560.a_iso.1	3516.49	0.164172	0.0586772	2.79792	0.00514326	0.0184859	SpRD12C_SpRD12T
Sp3g04570_v2.1	511.005	0.331689	0.092176	3.59936	0.000318999	0.00168194	SpRD12C_SpRD12T
Sp3g04660_iso.1	255.299	-0.453639	0.125256	-3.6183	0.000296542	0.00157616	SpRD12C_SpRD12T
Sp3g04670_iso.1	624.904	-0.268725	0.0955484	-2.81136	0.0049333	0.0178246	SpRD12C_SpRD12T
Sp3g04780_v2.1	36.7177	-0.448227	0.176012	-2.53669	0.0111905	0.0353084	SpRD12C_SpRD12T
Sp3g04790_iso.1	5943.09	0.24617	0.0669583	3.67644	0.000236514	0.00129204	SpRD12C_SpRD12T
Sp3g04800_iso.1	2680.55	0.411755	0.0576849	7.13846	9.43853e-13	2.6469e-11	SpRD12C_SpRD12T
Sp3g04810_iso.1	404.664	-0.339444	0.0963803	-3.51894	0.00043328	0.00220376	SpRD12C_SpRD12T
Sp3g04860.b_iso.1	933.535	0.197281	0.0790488	2.49582	0.0125666	0.038857	SpRD12C_SpRD12T
Sp3g04880_iso.1	3655.99	-0.249488	0.0664282	-3.75557	0.000172944	0.000983936	SpRD12C_SpRD12T
Sp3g04900.a_iso.1	2934.1	0.268769	0.0619404	4.3393	1.42936e-05	0.000109334	SpRD12C_SpRD12T
Sp3g04920_iso.1	194.683	-0.37103	0.116707	-3.17318	0.00150778	0.00654082	SpRD12C_SpRD12T
Sp3g04980_iso.1	2329.13	-0.456942	0.0707951	-6.45328	1.09455e-10	2.3251e-09	SpRD12C_SpRD12T
Sp3g05020_iso.1	141.006	-0.514293	0.129124	-3.96976	7.19456e-05	0.000454272	SpRD12C_SpRD12T
Sp3g05030_iso.1	850.179	0.23909	0.0810869	2.94917	0.00318629	0.0123748	SpRD12C_SpRD12T
Sp3g05080.a_iso.1	1713.42	0.166483	0.0619606	2.68704	0.00720892	0.0245419	SpRD12C_SpRD12T
Sp3g05150_iso.1	2300.78	0.275182	0.0689772	3.98962	6.61786e-05	0.000421348	SpRD12C_SpRD12T
Sp3g05190_iso.1	634.669	0.222327	0.0790259	2.81382	0.00489559	0.0177164	SpRD12C_SpRD12T
Sp3g05210_iso.1	4499.26	-0.348355	0.0671515	-5.18725	2.1342e-07	2.50887e-06	SpRD12C_SpRD12T
Sp3g05250.b_iso.1	1672.3	0.251773	0.0653874	3.85072	0.00011777	0.000699618	SpRD12C_SpRD12T
Sp3g05260_iso.1	4949.31	0.193301	0.0753261	2.56619	0.0102822	0.0329055	SpRD12C_SpRD12T
Sp3g05280.b_iso.1	288.344	0.408478	0.102453	3.98863	6.64565e-05	0.000422465	SpRD12C_SpRD12T
Sp3g05290_iso.1	1570.53	0.181612	0.0685439	2.64975	0.00805521	0.0269493	SpRD12C_SpRD12T
Sp3g05310_iso.1	2350.21	0.447768	0.068683	6.51958	7.05064e-11	1.54394e-09	SpRD12C_SpRD12T
Sp3g05320_iso.1	7493.62	0.15616	0.0547175	2.85395	0.00431794	0.01598	SpRD12C_SpRD12T
Sp3g05350_iso.1	1095.02	0.349735	0.0769465	4.54578	5.4732e-06	4.63732e-05	SpRD12C_SpRD12T
Sp3g05410_v2.1	403.745	-0.318571	0.0951058	-3.34722	0.000816275	0.00381262	SpRD12C_SpRD12T
Sp3g05430_iso.1	1509.41	0.217691	0.0671408	3.24261	0.0011844	0.00529304	SpRD12C_SpRD12T
Sp3g05450_iso.1	1291.59	0.407221	0.0746666	5.45446	4.91212e-08	6.4898e-07	SpRD12C_SpRD12T
Sp3g05460_iso.1	2428.36	0.187287	0.0761754	2.45874	0.0139426	0.0423295	SpRD12C_SpRD12T
Sp3g05470_v2.1	3847.57	-0.232168	0.0716059	-3.24216	0.00118629	0.00529802	SpRD12C_SpRD12T
Sp3g05510_iso.1	3717.13	0.212896	0.0558842	3.80973	0.000139118	0.00081214	SpRD12C_SpRD12T
Sp3g05520_iso.1	830.265	0.176142	0.0728733	2.41739	0.0156324	0.0466208	SpRD12C_SpRD12T
Sp3g05530.b_v2.1	11.0782	0.491255	0.165798	2.91393	0.00356907	0.0136206	SpRD12C_SpRD12T
Sp3g05540_iso.1	1323.59	-0.283837	0.06947	-4.08503	4.40705e-05	0.000295007	SpRD12C_SpRD12T
Sp3g05550_iso.1	2028.04	0.184384	0.0618588	2.98082	0.00287474	0.0113392	SpRD12C_SpRD12T
Sp3g05590.b.ib2_v2.1	4081.23	-0.338537	0.0673556	-5.02576	5.01437e-07	5.38986e-06	SpRD12C_SpRD12T
Sp3g05600.b_iso.1	340.482	0.381211	0.108384	3.51943	0.000432478	0.00220023	SpRD12C_SpRD12T
Sp3g05670_v2.1	473.498	-0.615532	0.101418	-6.06097	1.35301e-09	2.40089e-08	SpRD12C_SpRD12T
Sp3g05680_v2.1	1231.6	-0.440074	0.0845682	-5.20212	1.97031e-07	2.33488e-06	SpRD12C_SpRD12T
Sp3g05710_iso.1	338.099	-0.505549	0.10054	-5.02005	5.16569e-07	5.53229e-06	SpRD12C_SpRD12T
Sp3g05770_iso.1	755.194	0.230527	0.0794	2.90391	0.00368539	0.0139937	SpRD12C_SpRD12T
Sp3g05820_iso.1	6046.23	0.158524	0.0519807	3.0497	0.00229068	0.00934615	SpRD12C_SpRD12T
Sp3g05920_v2.1	18.3765	-0.59402	0.173857	-3.40178	0.000669474	0.00322199	SpRD12C_SpRD12T
Sp3g05940_iso.1	985.259	0.384013	0.0676979	5.67343	1.39965e-08	2.06526e-07	SpRD12C_SpRD12T
Sp3g05990_iso.1	4895.02	-0.288548	0.0677494	-4.25887	2.05465e-05	0.0001511	SpRD12C_SpRD12T
Sp3g06010.b_v2.1	179.511	-1.04385	0.134563	-7.69148	1.45447e-14	5.16186e-13	SpRD12C_SpRD12T
Sp3g06030.b_iso.1	1994.68	-0.258679	0.0846772	-3.05458	0.00225374	0.00922882	SpRD12C_SpRD12T
Sp3g06050_iso.1	2914.76	-0.283814	0.0815639	-3.47946	0.000502417	0.00250466	SpRD12C_SpRD12T
Sp3g06070_iso.1	1021.04	0.631055	0.0771347	8.18199	2.79185e-16	1.1752e-14	SpRD12C_SpRD12T
Sp3g06090_v2.1	29.6639	-0.556747	0.176569	-3.11999	0.00180856	0.00764579	SpRD12C_SpRD12T
Sp3g06100.b_iso.1	6445.42	0.178214	0.0738338	2.4137	0.0157916	0.0469935	SpRD12C_SpRD12T
Sp3g06200_iso.1	569.319	-0.53644	0.0801181	-6.68817	2.25976e-11	5.26783e-10	SpRD12C_SpRD12T
Sp3g06260_iso.1	1626.65	0.245765	0.0836131	2.9396	0.00328641	0.0126871	SpRD12C_SpRD12T
Sp3g06280.a_iso.1	1334.82	-0.241611	0.0664898	-3.63332	0.000279792	0.00149731	SpRD12C_SpRD12T
Sp3g06340_iso.1	589.152	0.398749	0.0783971	5.0878	3.62235e-07	4.00874e-06	SpRD12C_SpRD12T
Sp3g06350_v2.1	16.7409	-0.633393	0.169705	-3.73861	0.000185042	0.00104325	SpRD12C_SpRD12T
Sp3g06400_v2.1	54.3959	-0.643689	0.164816	-3.86558	0.000110824	0.000663913	SpRD12C_SpRD12T
Sp3g06450_iso.1	374.137	1.1407	0.0945859	12.0541	1.84511e-33	3.01427e-31	SpRD12C_SpRD12T
Sp3g06460_iso.1	646.58	-0.443762	0.0900303	-4.92577	8.40305e-07	8.6441e-06	SpRD12C_SpRD12T
Sp3g06470.b_iso.1	688.384	0.328134	0.0790339	4.1527	3.2857e-05	0.00022772	SpRD12C_SpRD12T
Sp3g06510_iso.1	1094.07	-0.301292	0.0702287	-4.28902	1.79463e-05	0.000133891	SpRD12C_SpRD12T
Sp3g06520_iso.1	997.359	-0.243435	0.0723341	-3.36491	0.000765686	0.00361405	SpRD12C_SpRD12T
Sp3g06530_iso.1	615.935	-0.293578	0.0834784	-3.51539	0.000439105	0.00222789	SpRD12C_SpRD12T
Sp3g06540_iso.1	64.4096	-0.808285	0.167445	-4.77546	1.79298e-06	1.72703e-05	SpRD12C_SpRD12T
Sp3g06580_iso.1	561.122	-0.199729	0.0808407	-2.4698	0.0135189	0.0413174	SpRD12C_SpRD12T
Sp3g06590_v2.1	431.158	0.928511	0.100677	9.22179	2.9219e-20	1.83367e-18	SpRD12C_SpRD12T
Sp3g06640.b_iso.1	1189.76	-0.255484	0.0706092	-3.61764	0.000297298	0.00157965	SpRD12C_SpRD12T
Sp3g06700_iso.1	5015.75	-0.290768	0.0742825	-3.91427	9.06783e-05	0.000556507	SpRD12C_SpRD12T
Sp3g06710.a_iso.1	3025.19	0.211125	0.0533623	3.95658	7.60291e-05	0.000476548	SpRD12C_SpRD12T
Sp3g06720_iso.1	1663.84	0.166692	0.0612695	2.72084	0.00651171	0.0225234	SpRD12C_SpRD12T
Sp3g06730_iso.1	358.906	0.311115	0.0901612	3.45176	0.000556933	0.00273994	SpRD12C_SpRD12T
Sp3g06780.a.x_iso.1	505.289	0.416797	0.100001	4.16954	3.05212e-05	0.000213528	SpRD12C_SpRD12T
Sp3g06870_iso.1	126.332	-0.378351	0.131415	-2.87086	0.00409356	0.0152981	SpRD12C_SpRD12T
Sp3g06880_iso.1	113.769	0.446248	0.137998	3.23368	0.00122206	0.0054342	SpRD12C_SpRD12T
Sp3g06940_iso.1	3752.76	0.501142	0.0607497	8.24948	1.5909e-16	6.92327e-15	SpRD12C_SpRD12T
Sp3g06950_iso.1	1806.87	0.57705	0.0690584	8.35675	6.4468e-17	2.95548e-15	SpRD12C_SpRD12T
Sp3g06970_v2.1	25.5825	0.572456	0.176923	3.2225	0.00127078	0.00562532	SpRD12C_SpRD12T
Sp3g07000.a_iso.1	5871.57	0.278514	0.0629352	4.42546	9.62373e-06	7.67512e-05	SpRD12C_SpRD12T
Sp3g07020_iso.1	1690.55	0.312494	0.0587697	5.31773	1.05069e-07	1.30443e-06	SpRD12C_SpRD12T
Sp3g07030_v2.1	1202.82	-0.362431	0.0832293	-4.35367	1.33875e-05	0.000103132	SpRD12C_SpRD12T
Sp3g07110_iso.1	1283.98	-0.432727	0.079519	-5.44035	5.31766e-08	6.96745e-07	SpRD12C_SpRD12T
Sp3g07120.a_iso.1	1642.31	0.18662	0.0635954	2.93465	0.00333927	0.0128598	SpRD12C_SpRD12T
Sp3g07130.b_iso.1	1294.7	-0.224499	0.0792853	-2.83113	0.00463846	0.0169378	SpRD12C_SpRD12T
Sp3g07150.b_iso.1	1887.36	-0.208629	0.0872031	-2.39238	0.0167397	0.0492454	SpRD12C_SpRD12T
Sp3g07200.a_iso.1	1199.1	0.201761	0.0756011	2.66915	0.00760444	0.0256648	SpRD12C_SpRD12T
Sp3g07280_iso.1	404.569	-0.221456	0.0922885	-2.39857	0.0164591	0.0485795	SpRD12C_SpRD12T
Sp3g07300_iso.1	413.965	-0.227751	0.0875098	-2.60146	0.00928288	0.0302531	SpRD12C_SpRD12T
Sp3g07320_iso.1	3420.6	0.168118	0.065033	2.58519	0.00973264	0.0314716	SpRD12C_SpRD12T
Sp3g07340.b_v2.1	423.586	-0.281921	0.0997684	-2.82378	0.00474613	0.0172696	SpRD12C_SpRD12T
Sp3g07370_iso.1	608.27	0.221489	0.0816674	2.71238	0.00668025	0.0230252	SpRD12C_SpRD12T
Sp3g07390_iso.1	958.409	0.257989	0.0799894	3.2254	0.00125797	0.00557223	SpRD12C_SpRD12T
Sp3g07420_iso.1	1303.91	0.301398	0.0655818	4.59633	4.29997e-06	3.74886e-05	SpRD12C_SpRD12T
Sp3g07440_iso.1	360.177	0.364717	0.108298	3.36843	0.000755985	0.00357072	SpRD12C_SpRD12T
Sp3g07480_iso.1	658.447	0.248016	0.0786621	3.15375	0.00161186	0.00692661	SpRD12C_SpRD12T
Sp3g07500_iso.1	333.086	0.428901	0.101819	4.21447	2.50369e-05	0.000179255	SpRD12C_SpRD12T
Sp3g07520_iso.1	815.604	1.13283	0.0730805	15.4978	3.5873e-54	1.53835e-51	SpRD12C_SpRD12T
Sp3g07570_iso.1	330.363	0.406533	0.104916	3.87717	0.000105678	0.000637353	SpRD12C_SpRD12T
Sp3g07580_iso.1	18384.1	-0.253194	0.070744	-3.57906	0.000344839	0.00180068	SpRD12C_SpRD12T
Sp3g07600_v2.1	1869.88	0.692343	0.0793795	8.72158	2.74337e-18	1.43324e-16	SpRD12C_SpRD12T
Sp3g07640.b_v2.1	127925	0.298293	0.0975778	3.05665	0.00223829	0.00918109	SpRD12C_SpRD12T
Sp3g07680_iso.1	3739.63	-0.186801	0.0612729	-3.04852	0.00229968	0.0093773	SpRD12C_SpRD12T
Sp3g07720_v2.1	69.97	-1.14705	0.161367	-6.93691	4.00765e-12	1.04422e-10	SpRD12C_SpRD12T
Sp3g07730_iso.1	1115.51	-0.350263	0.0819339	-4.27365	1.92297e-05	0.000142639	SpRD12C_SpRD12T
Sp3g07770_iso.1	576.544	1.37587	0.0995217	13.8128	2.13465e-43	5.85862e-41	SpRD12C_SpRD12T
Sp3g07790_iso.1	1916.31	0.281424	0.0668575	4.20954	2.55891e-05	0.000182764	SpRD12C_SpRD12T
Sp3g07890_iso.1	694.551	-0.204369	0.0823237	-2.48212	0.0130603	0.0401263	SpRD12C_SpRD12T
Sp3g07920_iso.1	1870.12	-0.151241	0.0580653	-2.60453	0.00920009	0.0300404	SpRD12C_SpRD12T
Sp3g07950.b_iso.1	218.807	-1.10437	0.120765	-9.06655	1.22847e-19	7.12305e-18	SpRD12C_SpRD12T
Sp3g07970.b_v2.1	201.682	-0.381339	0.124153	-3.06644	0.00216623	0.00892686	SpRD12C_SpRD12T
Sp3g07990.b_iso.1	104.841	-0.496568	0.142611	-3.46664	0.000526999	0.00260826	SpRD12C_SpRD12T
Sp3g08020.b_v2.1	6403.62	-0.19478	0.0737221	-2.64206	0.00824028	0.0274418	SpRD12C_SpRD12T
Sp3g08050.a_iso.1	934.335	-0.245275	0.0738585	-3.31995	0.000900332	0.00416506	SpRD12C_SpRD12T
Sp3g08080_iso.1	1020.38	-0.234751	0.0878134	-2.67291	0.00751969	0.0254247	SpRD12C_SpRD12T
Sp3g08120_iso.1	149.543	-0.63741	0.13246	-4.79307	1.64245e-06	1.59548e-05	SpRD12C_SpRD12T
Sp3g08130.ia2_iso.1	416.262	-0.285283	0.0966181	-2.95112	0.00316624	0.0123109	SpRD12C_SpRD12T
Sp3g08160.a_iso.1	365.515	0.413979	0.0915285	4.52465	6.04966e-06	5.08063e-05	SpRD12C_SpRD12T
Sp3g08190.ib2_v2.1	35.8783	0.472608	0.177295	2.66321	0.00774	0.026037	SpRD12C_SpRD12T
Sp3g08200_iso.1	1157.54	-0.337325	0.0635044	-5.31039	1.09391e-07	1.35482e-06	SpRD12C_SpRD12T
Sp3g08240_iso.1	858.227	-0.245203	0.0835726	-2.93316	0.00335527	0.0129141	SpRD12C_SpRD12T
Sp3g08250_iso.1	2291.36	0.260011	0.0643966	4.03797	5.39155e-05	0.00035254	SpRD12C_SpRD12T
Sp3g08280_iso.1	780.525	-1.13104	0.0820673	-13.7459	5.39109e-43	1.46013e-40	SpRD12C_SpRD12T
Sp3g08330_iso.1	3321.46	0.269253	0.0780249	3.45093	0.000558661	0.00274778	SpRD12C_SpRD12T
Sp3g08340_iso.1	933.743	0.223501	0.0710735	3.14497	0.00166105	0.00710687	SpRD12C_SpRD12T
Sp3g08360_iso.1	2874.56	0.196695	0.0671042	2.93126	0.00337588	0.0129911	SpRD12C_SpRD12T
Sp3g08370_iso.1	79.5275	-0.472423	0.167857	-2.81675	0.00485125	0.0175776	SpRD12C_SpRD12T
Sp3g08390_iso.1	179.025	0.423334	0.124595	3.39805	0.000678676	0.00325335	SpRD12C_SpRD12T
Sp3g08400_iso.1	300.297	0.278473	0.106026	2.62714	0.00861059	0.0284333	SpRD12C_SpRD12T
Sp3g08420_iso.1	542.96	-0.212159	0.0807251	-2.62723	0.00860821	0.0284325	SpRD12C_SpRD12T
Sp3g08450_iso.1	22.8077	0.504416	0.177293	2.8312	0.00463732	0.0169378	SpRD12C_SpRD12T
Sp3g08460_iso.1	496.84	0.281976	0.0942086	2.99436	0.00275021	0.0109303	SpRD12C_SpRD12T
Sp3g08470_iso.1	583.03	-0.649051	0.0888831	-7.29158	3.06338e-13	9.05985e-12	SpRD12C_SpRD12T
Sp3g08490_iso.1	735.335	0.355062	0.0808567	4.39221	1.12202e-05	8.79499e-05	SpRD12C_SpRD12T
Sp3g08530.b_iso.1	514.673	-0.502026	0.0931618	-5.3835	7.30509e-08	9.32225e-07	SpRD12C_SpRD12T
Sp3g08610_iso.1	253.805	0.623464	0.114753	5.43295	5.54287e-08	7.2395e-07	SpRD12C_SpRD12T
Sp3g08630.b_iso.1	1249.68	0.483113	0.0764701	6.31811	2.64779e-10	5.30177e-09	SpRD12C_SpRD12T
Sp3g08660_iso.1	924.016	0.298849	0.0719212	4.15598	3.23893e-05	0.000224857	SpRD12C_SpRD12T
Sp3g08680.b.x_v2.1	155.217	0.362021	0.137599	2.63279	0.00846872	0.0280719	SpRD12C_SpRD12T
Sp3g08700_iso.1	753.377	-0.497977	0.0822038	-6.05314	1.4205e-09	2.50984e-08	SpRD12C_SpRD12T
Sp3g08720.ib2_v2.1	2203.75	0.673804	0.0820924	8.20757	2.25715e-16	9.59941e-15	SpRD12C_SpRD12T
Sp3g08760_iso.1	2800.84	0.257151	0.0571179	4.50228	6.72282e-06	5.5732e-05	SpRD12C_SpRD12T
Sp3g08810.b_iso.1	1543.35	-0.210257	0.0820052	-2.56372	0.0103557	0.0330945	SpRD12C_SpRD12T
Sp3g08820_iso.1	453.329	-0.284681	0.0981751	-2.89771	0.00375903	0.0142157	SpRD12C_SpRD12T
Sp3g08920_v2.1	732.015	-0.40489	0.107564	-3.76283	0.000167999	0.000961117	SpRD12C_SpRD12T
Sp3g08980_iso.1	1322.03	0.210959	0.0675137	3.12477	0.00177944	0.00754592	SpRD12C_SpRD12T
Sp3g09070.b_iso.1	4775.5	0.91046	0.0914576	9.95308	2.44485e-23	1.98129e-21	SpRD12C_SpRD12T
Sp3g09100_iso.1	2662.16	0.281071	0.0687682	4.08747	4.36105e-05	0.000292499	SpRD12C_SpRD12T
Sp3g09140.b_v2.1	24.6267	-0.626625	0.177279	-3.49911	0.00046682	0.00234653	SpRD12C_SpRD12T
Sp3g09200_iso.1	17.1119	0.622751	0.175005	3.5165	0.000437275	0.00222079	SpRD12C_SpRD12T
Sp3g09230_iso.1	514.088	-0.310292	0.0842298	-3.68182	0.000231574	0.0012691	SpRD12C_SpRD12T
Sp3g09250_iso.1	5662.05	0.199223	0.046741	4.26234	2.02293e-05	0.000149034	SpRD12C_SpRD12T
Sp3g09280_iso.1	903.872	-0.44809	0.0819085	-5.4679	4.55406e-08	6.06772e-07	SpRD12C_SpRD12T
Sp3g09320_iso.1	2087.29	-0.647596	0.0703884	-9.19739	3.66766e-20	2.27395e-18	SpRD12C_SpRD12T
Sp3g09360_iso.1	398.263	-0.241556	0.0949468	-2.54301	0.0109901	0.0347942	SpRD12C_SpRD12T
Sp3g09520_iso.1	773.207	0.265674	0.0746403	3.56007	0.000370759	0.00192137	SpRD12C_SpRD12T
Sp3g09560_v2.1	10.0062	0.427035	0.15871	2.64685	0.0081246	0.0271356	SpRD12C_SpRD12T
Sp3g09600_iso.1	492.53	-0.368077	0.110172	-3.33879	0.000841452	0.003916	SpRD12C_SpRD12T
Sp3g09610_iso.1	261.023	0.44159	0.113151	3.90342	9.48445e-05	0.000579655	SpRD12C_SpRD12T
Sp3g09630_iso.1	3646.89	-0.235283	0.0835401	-2.81634	0.00485748	0.0175939	SpRD12C_SpRD12T
Sp3g09640_iso.1	1901.8	-0.335093	0.0767422	-4.36578	1.26667e-05	9.79826e-05	SpRD12C_SpRD12T
Sp3g09650_iso.1	339.942	0.24911	0.0978138	2.5479	0.0108373	0.0343774	SpRD12C_SpRD12T
Sp3g09680.b_iso.1	1902.76	0.17021	0.0598316	2.84494	0.00444199	0.016345	SpRD12C_SpRD12T
Sp3g09710_iso.1	43.1058	0.467675	0.171289	2.72624	0.00640613	0.0222142	SpRD12C_SpRD12T
Sp3g09740_iso.1	2590.07	-0.453689	0.060858	-7.45361	9.08183e-14	2.92094e-12	SpRD12C_SpRD12T
Sp3g09750_iso.1	7205.99	-0.198967	0.0682066	-2.9171	0.00353306	0.0135	SpRD12C_SpRD12T
Sp3g09780.b_v2.1	3445.56	0.201931	0.0510925	3.95238	7.73768e-05	0.000483816	SpRD12C_SpRD12T
Sp3g09800.a.x_v2.1	2559.24	0.190767	0.069385	2.7495	0.00596872	0.0209088	SpRD12C_SpRD12T
Sp3g09810.a_v2.1	213.37	-0.635392	0.114786	-5.51437	3.50032e-08	4.77156e-07	SpRD12C_SpRD12T
Sp3g09890_iso.1	1309.56	-0.339603	0.0778116	-4.3633	1.28113e-05	9.89149e-05	SpRD12C_SpRD12T
Sp3g09930.a_iso.1	2002.64	-0.415007	0.0679587	-6.10532	1.02597e-09	1.85902e-08	SpRD12C_SpRD12T
Sp3g09950_v2.1	685.512	-0.213614	0.0769143	-2.77671	0.00549118	0.0194779	SpRD12C_SpRD12T
Sp3g10020_iso.1	2027.18	0.195374	0.057342	3.40736	0.000655943	0.00316929	SpRD12C_SpRD12T
Sp3g10100_iso.1	1048.57	0.2178	0.0758596	2.87121	0.004089	0.0152866	SpRD12C_SpRD12T
Sp3g10140.ia2c_iso.1	1137.29	1.53149	0.102156	14.9801	9.90376e-51	3.57647e-48	SpRD12C_SpRD12T
Sp3g10150.ib2c_iso.1	10895.6	-0.186765	0.0776723	-2.40454	0.0161928	0.0479103	SpRD12C_SpRD12T
Sp3g10180.b_iso.1	2227.87	0.248607	0.0794274	3.13005	0.00174775	0.00743301	SpRD12C_SpRD12T
Sp3g10190.b_iso.1	4396.7	-0.175673	0.0595975	-2.94755	0.00320299	0.012428	SpRD12C_SpRD12T
Sp3g10250.b_iso.1	1191.45	0.330211	0.086433	3.82052	0.000133171	0.000780966	SpRD12C_SpRD12T
Sp3g10280_iso.1	3633.32	-0.315505	0.0679867	-4.64033	3.47851e-06	3.11041e-05	SpRD12C_SpRD12T
Sp3g10340.b_iso.1	2628.54	-0.876649	0.0777251	-11.274	1.76368e-29	2.18696e-27	SpRD12C_SpRD12T
Sp3g10360_iso.1	904.43	-0.244866	0.0760935	-3.21721	0.00129446	0.00571049	SpRD12C_SpRD12T
Sp3g10410_iso.1	456.585	-0.247699	0.0959594	-2.58016	0.00987559	0.031842	SpRD12C_SpRD12T
Sp3g10420_iso.1	279.732	-0.362813	0.115717	-3.13169	0.00173802	0.00740078	SpRD12C_SpRD12T
Sp3g10430_iso.1	2575.5	0.19054	0.0528504	3.60541	0.000311666	0.00164791	SpRD12C_SpRD12T
Sp3g10440_iso.1	199.52	-0.323897	0.120681	-2.68104	0.00733945	0.0249023	SpRD12C_SpRD12T
Sp3g10490_iso.1	1257.74	-0.482324	0.106587	-4.52405	6.06682e-06	5.08881e-05	SpRD12C_SpRD12T
Sp3g10500.b_iso.1	2131.71	-0.179327	0.0643985	-2.78448	0.00536129	0.0191193	SpRD12C_SpRD12T
Sp3g10530.a_iso.1	49.7614	-0.690454	0.167295	-4.07494	4.60254e-05	0.000306201	SpRD12C_SpRD12T
Sp3g10580.b_iso.1	5592.01	-0.396541	0.0709386	-5.58966	2.27516e-08	3.23202e-07	SpRD12C_SpRD12T
Sp3g10590_iso.1	626.544	0.24087	0.0772681	3.11778	0.0018222	0.00769242	SpRD12C_SpRD12T
Sp3g10620_iso.1	4741.99	0.518289	0.0589571	8.79124	1.47916e-18	7.88784e-17	SpRD12C_SpRD12T
Sp3g10630_v2.1	18495	0.535459	0.08002	6.6911	2.21498e-11	5.16929e-10	SpRD12C_SpRD12T
Sp3g10650_iso.1	2784.71	-0.261908	0.0740237	-3.538	0.000403168	0.00206771	SpRD12C_SpRD12T
Sp3g10680.b_iso.1	226.509	-0.709945	0.115409	-6.12679	8.96704e-10	1.63054e-08	SpRD12C_SpRD12T
Sp3g10720_iso.1	6479.83	-0.35506	0.102934	-3.44977	0.000561061	0.00275827	SpRD12C_SpRD12T
Sp3g10740_iso.1	1065.21	-0.498307	0.0796289	-6.25464	3.98441e-10	7.71543e-09	SpRD12C_SpRD12T
Sp3g10860_iso.1	737.98	-0.316657	0.0786218	-4.02627	5.66692e-05	0.000368323	SpRD12C_SpRD12T
Sp3g10910_iso.1	262.189	-1.24619	0.137605	-8.99293	2.40724e-19	1.3841e-17	SpRD12C_SpRD12T
Sp3g10950_iso.1	1870.85	0.304878	0.0580908	5.2487	1.53178e-07	1.85036e-06	SpRD12C_SpRD12T
Sp3g10955.ib2c_iso.1	2010.47	-0.2826	0.0763162	-3.70273	0.000213293	0.00117927	SpRD12C_SpRD12T
Sp3g10960.a_iso.1	2403.5	0.292357	0.0537622	5.43825	5.38055e-08	7.03642e-07	SpRD12C_SpRD12T
Sp3g10990_iso.1	253.708	-0.673972	0.120208	-5.59172	2.24829e-08	3.19826e-07	SpRD12C_SpRD12T
Sp3g11000.b_iso.1	1396.54	-0.505321	0.0815628	-6.1934	5.88802e-10	1.09981e-08	SpRD12C_SpRD12T
Sp3g11040_v2.1	428.711	0.453932	0.13861	3.2723	0.00106676	0.00483237	SpRD12C_SpRD12T
Sp3g11060_iso.1	398.156	-0.583556	0.108045	-5.39332	6.91673e-08	8.85961e-07	SpRD12C_SpRD12T
Sp3g11090_v2.1	956.634	0.210543	0.0712786	2.95411	0.00313573	0.0122153	SpRD12C_SpRD12T
Sp3g11120_iso.1	137.501	-0.372758	0.144348	-2.57857	0.00992089	0.031958	SpRD12C_SpRD12T
Sp3g11190.b_iso.1	947.015	-0.16792	0.0665974	-2.52102	0.0117014	0.0366496	SpRD12C_SpRD12T
Sp3g11260_iso.1	2130.85	-0.272995	0.0657581	-4.15111	3.30865e-05	0.000229002	SpRD12C_SpRD12T
Sp3g11290.b_iso.1	1557.32	0.227906	0.0609055	3.74225	0.000182383	0.00102995	SpRD12C_SpRD12T
Sp3g11320_iso.1	335.302	-0.439265	0.105505	-4.15828	3.20655e-05	0.000223061	SpRD12C_SpRD12T
Sp3g11330_iso.1	1166.9	-0.250392	0.0995461	-2.51495	0.0119049	0.0371458	SpRD12C_SpRD12T
Sp3g11350_iso.1	271.37	-0.388749	0.107194	-3.62107	0.000293386	0.00156259	SpRD12C_SpRD12T
Sp3g11520.b_v2.1	1872.82	-0.335169	0.0577426	-5.80357	6.49174e-09	1.00698e-07	SpRD12C_SpRD12T
Sp3g11530_iso.1	5364.74	0.32129	0.0788984	4.07209	4.65941e-05	0.000309385	SpRD12C_SpRD12T
Sp3g11540.a_iso.1	2967.68	0.264974	0.0579721	4.57091	4.85617e-06	4.17019e-05	SpRD12C_SpRD12T
Sp3g11570.a_iso.1	1772.52	0.219042	0.0719715	3.04366	0.00233722	0.00950967	SpRD12C_SpRD12T
Sp3g11680.b_iso.1	2298.78	-0.341158	0.0708023	-4.81782	1.45139e-06	1.42467e-05	SpRD12C_SpRD12T
Sp3g11690_iso.1	497.836	0.253468	0.0816166	3.10634	0.00189418	0.00794577	SpRD12C_SpRD12T
Sp3g11700_iso.1	1098.15	0.340846	0.0724249	4.70698	2.51409e-06	2.34269e-05	SpRD12C_SpRD12T
Sp3g11740_v2.1	2254.95	0.17533	0.0706811	2.48065	0.0131143	0.0402591	SpRD12C_SpRD12T
Sp3g11790.b.x_iso.1	2335	-0.235277	0.082275	-2.85949	0.00424326	0.0157657	SpRD12C_SpRD12T
Sp3g11800.b_iso.1	480.474	-0.900981	0.0961593	-9.34336	9.33276e-21	6.07929e-19	SpRD12C_SpRD12T
Sp3g11810_v2.1	2949.58	-0.620056	0.164911	-3.7805	0.000156517	0.000904221	SpRD12C_SpRD12T
Sp3g11840.b_v2.1	44.6942	0.911747	0.168614	5.3791	7.48608e-08	9.52959e-07	SpRD12C_SpRD12T
Sp3g11850_iso.1	96.1555	0.510162	0.152677	3.34086	0.000835183	0.00388958	SpRD12C_SpRD12T
Sp3g11870_iso.1	4457.52	0.266126	0.0536551	4.96004	7.04774e-07	7.33421e-06	SpRD12C_SpRD12T
Sp3g11880_iso.1	817.783	0.266928	0.0797671	3.34697	0.000817014	0.00381432	SpRD12C_SpRD12T
Sp3g11920_iso.1	1790.37	-0.307413	0.0845867	-3.63381	0.000279265	0.00149542	SpRD12C_SpRD12T
Sp3g11950_iso.1	7753.02	0.537143	0.072623	7.39617	1.40173e-13	4.37169e-12	SpRD12C_SpRD12T
Sp3g11990.b_v2.1	111.201	-0.849731	0.142054	-5.92246	3.17159e-09	5.30333e-08	SpRD12C_SpRD12T
Sp3g12010.a_iso.1	12229.3	-0.431133	0.0537069	-8.02731	9.96306e-16	4.037e-14	SpRD12C_SpRD12T
Sp3g12020.b.x_v2.1	75.8139	-0.511622	0.16344	-3.12118	0.00180128	0.00761816	SpRD12C_SpRD12T
Sp3g12080_v2.1	1948.04	-0.308555	0.073528	-4.1958	2.71909e-05	0.000192866	SpRD12C_SpRD12T
Sp3g12110_iso.1	1418.48	-0.233821	0.0700533	-3.33731	0.000845933	0.00393329	SpRD12C_SpRD12T
Sp3g12180.b_v2.1	950.064	-0.329712	0.0873988	-3.77149	0.000162275	0.000931995	SpRD12C_SpRD12T
Sp3g12190_v2.1	10.4173	0.522983	0.162355	3.16238	0.00156484	0.00674854	SpRD12C_SpRD12T
Sp3g12230_v2.1	120.889	0.490953	0.138193	3.55526	0.00037761	0.00195197	SpRD12C_SpRD12T
Sp3g12270.b_iso.1	413.695	0.372692	0.105467	3.53523	0.000407426	0.00208722	SpRD12C_SpRD12T
Sp3g12300_v2.1	145.009	-0.322255	0.129042	-2.49228	0.0126926	0.0391702	SpRD12C_SpRD12T
Sp3g12340_iso.1	773.961	-0.34736	0.0767013	-4.52694	5.98437e-06	5.03607e-05	SpRD12C_SpRD12T
Sp3g12360_iso.1	3839.71	0.292188	0.0626522	4.66379	3.10437e-06	2.81996e-05	SpRD12C_SpRD12T
Sp3g12400_v2.1	26.2467	-0.477918	0.177026	-2.68174	0.00732408	0.0248654	SpRD12C_SpRD12T
Sp3g12410_v2.1	59.8807	0.714806	0.160281	4.45858	8.25043e-06	6.68804e-05	SpRD12C_SpRD12T
Sp3g12420.a_iso.1	3054.83	0.268449	0.0593725	4.52161	6.13709e-06	5.14356e-05	SpRD12C_SpRD12T
Sp3g12470_iso.1	940.44	0.304411	0.0745077	4.08609	4.3871e-05	0.000294054	SpRD12C_SpRD12T
Sp3g12500_iso.1	3274.3	0.316379	0.0692013	4.57193	4.83262e-06	4.1569e-05	SpRD12C_SpRD12T
Sp3g12510_iso.1	994.998	0.394577	0.0848738	4.64973	3.3237e-06	2.9941e-05	SpRD12C_SpRD12T
Sp3g12530_iso.1	1577.75	0.170059	0.0669448	2.5404	0.0110724	0.0350154	SpRD12C_SpRD12T
Sp3g12570_iso.1	1177.04	-0.288442	0.0870563	-3.31309	0.000922722	0.00425192	SpRD12C_SpRD12T
Sp3g12580.b_iso.1	3639.98	0.262936	0.0844837	3.11224	0.00185675	0.00781901	SpRD12C_SpRD12T
Sp3g12600_iso.1	2523.31	-0.243608	0.0651173	-3.74073	0.000183487	0.00103562	SpRD12C_SpRD12T
Sp3g12640_iso.1	2495.14	0.263587	0.063501	4.15103	3.30982e-05	0.000229006	SpRD12C_SpRD12T
Sp3g12650_iso.1	195.739	0.516178	0.112109	4.60711	4.08314e-06	3.59484e-05	SpRD12C_SpRD12T
Sp3g12660_iso.1	326.852	-0.415529	0.121846	-3.40732	0.000656035	0.00316929	SpRD12C_SpRD12T
Sp3g12710.b_iso.1	568.594	-0.839174	0.100742	-8.31488	9.18475e-17	4.14603e-15	SpRD12C_SpRD12T
Sp3g12720.b_iso.1	1204.67	-0.87856	0.109551	-8.01588	1.09352e-15	4.3963e-14	SpRD12C_SpRD12T
Sp3g12730_iso.1	569.912	-0.258343	0.0923574	-2.79645	0.0051667	0.0185507	SpRD12C_SpRD12T
Sp3g12740_v2.1	8.51301	-0.380744	0.15613	-2.47817	0.0132057	0.0404563	SpRD12C_SpRD12T
Sp3g12750_iso.1	158.926	-0.583866	0.176488	-3.40028	0.000673164	0.00323443	SpRD12C_SpRD12T
Sp3g12760_iso.1	46.9889	0.536052	0.171056	3.12543	0.00177547	0.00753222	SpRD12C_SpRD12T
Sp3g12830_iso.1	421.582	-0.276099	0.0924254	-2.9852	0.0028339	0.0112093	SpRD12C_SpRD12T
Sp3g12840.b_iso.1	835.673	0.413477	0.0803394	5.1473	2.64257e-07	3.03373e-06	SpRD12C_SpRD12T
Sp3g12860_iso.1	764.239	0.542494	0.0763161	7.10942	1.16528e-12	3.23409e-11	SpRD12C_SpRD12T
Sp3g12880_iso.1	1540.07	0.480071	0.0693841	6.91948	4.53315e-12	1.1693e-10	SpRD12C_SpRD12T
Sp3g12910.b_v2.1	24.739	0.668991	0.177296	3.75517	0.000173221	0.000984968	SpRD12C_SpRD12T
Sp3g12920.a.ib2_v2.1	4715.3	-0.431644	0.0709542	-6.08307	1.17903e-09	2.11774e-08	SpRD12C_SpRD12T
Sp3g12970.b_v2.1	275.289	-0.517261	0.13778	-3.74885	0.000177644	0.00100734	SpRD12C_SpRD12T
Sp3g12980.a_iso.1	658.661	0.231928	0.0901879	2.57195	0.0101126	0.032469	SpRD12C_SpRD12T
Sp3g13050.b_iso.1	813.747	-0.296131	0.0952399	-3.10842	0.00188091	0.00790296	SpRD12C_SpRD12T
Sp3g13090_v2.1	18.4762	0.988115	0.172613	5.64308	1.67032e-08	2.42982e-07	SpRD12C_SpRD12T
Sp3g13130_iso.1	963.757	0.295008	0.0859416	3.43284	0.000597285	0.00291546	SpRD12C_SpRD12T
Sp3g13140_iso.1	1592.75	0.377317	0.0789676	4.77855	1.76563e-06	1.70463e-05	SpRD12C_SpRD12T
Sp3g13150.a_iso.1	35979.1	0.749536	0.094775	7.90679	2.64102e-15	1.01834e-13	SpRD12C_SpRD12T
Sp3g13180.a_iso.1	1620	0.176092	0.064536	2.72881	0.00635639	0.0220678	SpRD12C_SpRD12T
Sp3g13190_iso.1	31423.3	0.342654	0.0569663	6.01499	1.799e-09	3.13022e-08	SpRD12C_SpRD12T
Sp3g13210_iso.1	933.564	-0.366805	0.0716027	-5.1208	3.04245e-07	3.42967e-06	SpRD12C_SpRD12T
Sp3g13230.a_iso.1	115.432	-0.348678	0.140583	-2.47343	0.0133822	0.0409301	SpRD12C_SpRD12T
Sp3g13250_iso.1	56.9324	0.867753	0.166097	5.20467	1.94345e-07	2.30703e-06	SpRD12C_SpRD12T
Sp3g13280_iso.1	685.921	-0.270826	0.0913402	-2.96398	0.0030369	0.0118708	SpRD12C_SpRD12T
Sp3g13290_iso.1	1258.69	-0.258571	0.0701434	-3.68575	0.000228027	0.00125199	SpRD12C_SpRD12T
Sp3g13400_v2.1	34.4522	-1.50025	0.174398	-6.62913	3.3767e-11	7.72288e-10	SpRD12C_SpRD12T
Sp3g13440_iso.1	941.373	-0.252256	0.0806419	-3.12734	0.00176397	0.00749115	SpRD12C_SpRD12T
Sp3g13480_v2.1	11.3267	0.56321	0.16313	3.39972	0.000674548	0.00323884	SpRD12C_SpRD12T
Sp3g13490_iso.1	738.403	0.334222	0.0781525	4.27765	1.88873e-05	0.000140201	SpRD12C_SpRD12T
Sp3g13500_iso.1	619.944	0.334443	0.0883156	3.78749	0.000152179	0.000881638	SpRD12C_SpRD12T
Sp3g13520.b_iso.1	334.746	0.730214	0.0971787	7.51587	5.65355e-14	1.86495e-12	SpRD12C_SpRD12T
Sp3g13530.b_v2.1	1205.9	0.8119	0.0678364	11.9693	5.14561e-33	8.02404e-31	SpRD12C_SpRD12T
Sp3g13540_v2.1	655.673	-0.610402	0.0846572	-7.20246	5.91346e-13	1.68825e-11	SpRD12C_SpRD12T
Sp3g13600_iso.1	459.596	-0.364773	0.114598	-3.181	0.0014677	0.00638308	SpRD12C_SpRD12T
Sp3g13630_iso.1	1161.73	0.210357	0.0698907	3.01011	0.00261157	0.0104727	SpRD12C_SpRD12T
Sp3g13660_v2.1	116.725	-0.590303	0.13833	-4.24613	2.17498e-05	0.000158365	SpRD12C_SpRD12T
Sp3g13710.b_v2.1	1140.37	-0.442264	0.0834358	-5.29852	1.16748e-07	1.43814e-06	SpRD12C_SpRD12T
Sp3g13750_v2.1	136.496	-0.717436	0.160853	-4.45806	8.27064e-06	6.69984e-05	SpRD12C_SpRD12T
Sp3g13810_iso.1	387.765	-0.794408	0.101174	-7.82988	4.88328e-15	1.83761e-13	SpRD12C_SpRD12T
Sp3g13820_iso.1	101.733	-0.846106	0.148581	-5.63925	1.7079e-08	2.47923e-07	SpRD12C_SpRD12T
Sp3g13830_iso.1	130.379	-0.375817	0.13041	-2.87578	0.00403035	0.015092	SpRD12C_SpRD12T
Sp3g13870.b_iso.1	423.288	-0.351908	0.103512	-3.39776	0.000679405	0.00325608	SpRD12C_SpRD12T
Sp3g13880_v2.1	38.6616	-0.625935	0.173599	-3.57718	0.000347319	0.00181176	SpRD12C_SpRD12T
Sp3g13930_iso.1	3972	-0.36613	0.145493	-2.51922	0.0117617	0.0368048	SpRD12C_SpRD12T
Sp3g13960.ia2c_iso.1	1677.47	-0.1684	0.0613172	-2.74607	0.00603137	0.0210834	SpRD12C_SpRD12T
Sp3g13970_iso.1	227.685	0.856568	0.176858	4.82187	1.42219e-06	1.40203e-05	SpRD12C_SpRD12T
Sp3g13990_iso.1	1608.58	-0.23233	0.0735278	-3.15937	0.0015811	0.00680867	SpRD12C_SpRD12T
Sp3g14010.b_iso.1	265.824	-0.663353	0.115347	-5.73357	9.83357e-09	1.48289e-07	SpRD12C_SpRD12T
Sp3g14020.b_v2.1	411.078	-0.234842	0.0916399	-2.56158	0.0104197	0.0332783	SpRD12C_SpRD12T
Sp3g14040_iso.1	823.331	-0.319259	0.078418	-4.06945	4.71233e-05	0.000312495	SpRD12C_SpRD12T
Sp3g14050.b_v2.1	58.4276	0.410741	0.162946	2.52025	0.0117272	0.0367192	SpRD12C_SpRD12T
Sp3g14060.b_v2.1	108.101	0.418399	0.146967	2.8497	0.00437609	0.0161574	SpRD12C_SpRD12T
Sp3g14080.b_iso.1	15387	0.133374	0.0501864	2.65757	0.00787053	0.0264113	SpRD12C_SpRD12T
Sp3g14120_v2.1	76.7515	0.392476	0.157099	2.49707	0.0125223	0.0387258	SpRD12C_SpRD12T
Sp3g14130_iso.1	2886.15	-0.323827	0.0669157	-4.83879	1.30631e-06	1.29648e-05	SpRD12C_SpRD12T
Sp3g14150_iso.1	129.015	-0.652883	0.159209	-4.0946	4.22904e-05	0.000284665	SpRD12C_SpRD12T
Sp3g14220_iso.1	874.539	-0.463274	0.0824564	-5.61527	1.96255e-08	2.83091e-07	SpRD12C_SpRD12T
Sp3g14260.a_iso.1	1423.31	-0.248756	0.0755795	-3.29072	0.00099933	0.00456203	SpRD12C_SpRD12T
Sp3g14280_iso.1	376.7	0.410721	0.10537	3.8996	9.63513e-05	0.000587643	SpRD12C_SpRD12T
Sp3g14290_iso.1	48690.4	0.300108	0.0801669	3.74338	0.000181561	0.00102615	SpRD12C_SpRD12T
Sp3g14300_v2.1	5.14276	-0.366807	0.135752	-2.73738	0.00619311	0.0215518	SpRD12C_SpRD12T
Sp3g14310.a_v2.1	26.251	-0.450706	0.177188	-2.54938	0.0107914	0.0342689	SpRD12C_SpRD12T
Sp3g14320.b_iso.1	379.592	0.29568	0.0906071	3.26418	0.00109782	0.00495341	SpRD12C_SpRD12T
Sp3g14340_iso.1	784.947	-0.537835	0.0904785	-5.93982	2.85332e-09	4.83397e-08	SpRD12C_SpRD12T
Sp3g14350_iso.1	505.843	0.291136	0.110786	2.62841	0.00857846	0.0283647	SpRD12C_SpRD12T
Sp3g14410_iso.1	2784.55	0.229145	0.0641883	3.57002	0.000356959	0.0018582	SpRD12C_SpRD12T
Sp3g14430_iso.1	3906.96	-0.428848	0.0705187	-6.08079	1.1959e-09	2.14616e-08	SpRD12C_SpRD12T
Sp3g14450_iso.1	518.328	-0.321902	0.0906178	-3.55026	0.000384849	0.00198468	SpRD12C_SpRD12T
Sp3g14510_iso.1	334.169	-1.22582	0.124116	-9.81748	9.46833e-23	7.35457e-21	SpRD12C_SpRD12T
Sp3g14530.b_v2.1	867.479	-0.190763	0.071981	-2.64956	0.0080597	0.0269582	SpRD12C_SpRD12T
Sp3g14580_v2.1	19.2916	0.592137	0.174079	3.40086	0.000671739	0.00322987	SpRD12C_SpRD12T
Sp3g14610_iso.1	2531.71	-1.59054	0.0874337	-18.1689	9.09614e-74	7.20134e-71	SpRD12C_SpRD12T
Sp3g14620_iso.1	12.7579	-0.399912	0.163886	-2.48757	0.0128618	0.039634	SpRD12C_SpRD12T
Sp3g14670_v2.1	34.3521	-0.468653	0.17657	-2.64255	0.00822842	0.027429	SpRD12C_SpRD12T
Sp3g14690.a_iso.1	104.192	0.873858	0.136896	6.37758	1.7991e-10	3.70697e-09	SpRD12C_SpRD12T
Sp3g14720_iso.1	1452.41	0.666815	0.0768305	8.67928	3.98278e-18	2.02924e-16	SpRD12C_SpRD12T
Sp3g14730_iso.1	598.731	0.249206	0.08435	2.95509	0.00312582	0.012186	SpRD12C_SpRD12T
Sp3g14780.b_iso.1	137248	0.527135	0.0736792	7.15409	8.42314e-13	2.37185e-11	SpRD12C_SpRD12T
Sp3g14800.a_v2.1	22746	0.434869	0.0910031	4.77811	1.76951e-06	1.70683e-05	SpRD12C_SpRD12T
Sp3g14810.b_v2.1	20320.9	0.594344	0.0768159	7.73677	1.01978e-14	3.70215e-13	SpRD12C_SpRD12T
Sp3g14820.b_iso.1	6912.04	0.249702	0.0828318	3.01448	0.00257424	0.0103444	SpRD12C_SpRD12T
Sp3g14840_iso.1	141.216	-0.564124	0.135847	-4.1381	3.50194e-05	0.000240681	SpRD12C_SpRD12T
Sp3g14870_iso.1	150.849	0.565123	0.137534	4.10656	4.01596e-05	0.000272191	SpRD12C_SpRD12T
Sp3g14890.b_iso.1	151.749	0.515485	0.136943	3.76305	0.000167852	0.000960542	SpRD12C_SpRD12T
Sp3g14900_iso.1	246.609	-0.298475	0.111593	-2.67232	0.00753296	0.0254653	SpRD12C_SpRD12T
Sp3g14930_iso.1	42164.9	-0.244667	0.0701264	-3.489	0.000484832	0.00242817	SpRD12C_SpRD12T
Sp3g14960_iso.1	265.931	-0.842207	0.109065	-7.68613	1.51649e-14	5.37271e-13	SpRD12C_SpRD12T
Sp3g14990_iso.1	430.041	-0.298107	0.0985947	-3.02152	0.0025151	0.0101551	SpRD12C_SpRD12T
Sp3g15020.a_iso.1	2753.01	-0.744988	0.0919705	-8.09932	5.52687e-16	2.26624e-14	SpRD12C_SpRD12T
Sp3g15040_iso.1	1490.95	0.272972	0.064664	4.22166	2.4251e-05	0.000174356	SpRD12C_SpRD12T
Sp3g15050.ib2c_v2.1	491.022	-0.594955	0.087175	-6.8154	9.40039e-12	2.33411e-10	SpRD12C_SpRD12T
Sp3g15060_iso.1	2733.4	-0.300398	0.076901	-3.90595	9.38559e-05	0.000574125	SpRD12C_SpRD12T
Sp3g15070_iso.1	3151.82	0.13318	0.0533099	2.4983	0.0124791	0.0386154	SpRD12C_SpRD12T
Sp3g15110_iso.1	261.903	0.346443	0.110911	3.12439	0.00178175	0.00755418	SpRD12C_SpRD12T
Sp3g15120_iso.1	439.654	-0.321244	0.103315	-3.10739	0.0018875	0.00792579	SpRD12C_SpRD12T
Sp3g15140_v2.1	25.2526	0.430139	0.176862	2.43111	0.0150528	0.0452134	SpRD12C_SpRD12T
Sp3g15150_iso.1	1243.67	0.225566	0.0713392	3.16207	0.00156649	0.00675423	SpRD12C_SpRD12T
Sp3g15160_iso.1	635.384	0.866048	0.0802765	10.7889	3.88226e-27	3.95606e-25	SpRD12C_SpRD12T
Sp3g15170.a_iso.1	1916.52	0.270723	0.0597793	4.52906	5.92461e-06	4.99395e-05	SpRD12C_SpRD12T
Sp3g15260_iso.1	732.792	-0.648345	0.0841582	-7.69619	1.40179e-14	4.98351e-13	SpRD12C_SpRD12T
Sp3g15280_v2.1	25.4299	0.707361	0.175997	3.99755	6.40017e-05	0.000408753	SpRD12C_SpRD12T
Sp3g15310_iso.1	1697.66	0.237001	0.0708563	3.34506	0.000822661	0.00383896	SpRD12C_SpRD12T
Sp3g15320.ia2_iso.1	798.882	-0.264613	0.0796908	-3.31953	0.000901681	0.00416802	SpRD12C_SpRD12T
Sp3g15360_v2.1	348.259	-0.545761	0.118514	-4.59764	4.27295e-06	3.72688e-05	SpRD12C_SpRD12T
Sp3g15380_iso.1	52.5055	1.73869	0.176099	9.59845	8.1154e-22	5.80026e-20	SpRD12C_SpRD12T
Sp3g15460.b_iso.1	4968.29	0.144542	0.0586888	2.46286	0.0137834	0.0419763	SpRD12C_SpRD12T
Sp3g15560_v2.1	152.289	0.416355	0.128913	3.23197	0.0012294	0.00546564	SpRD12C_SpRD12T
Sp3g15570.a_iso.1	13909.2	-0.462107	0.0740288	-6.24229	4.31207e-10	8.28754e-09	SpRD12C_SpRD12T
Sp3g15600.a_iso.1	703.459	-0.243158	0.0739539	-3.28695	0.00101277	0.00461317	SpRD12C_SpRD12T
Sp3g15620.b.x_iso.1	936.478	0.339921	0.0774662	4.38864	1.1406e-05	8.91352e-05	SpRD12C_SpRD12T
Sp3g15670_iso.1	2122.46	0.5359	0.083329	6.43124	1.26566e-10	2.66111e-09	SpRD12C_SpRD12T
Sp3g15680_v2.1	187.249	0.489611	0.161986	3.01705	0.00255245	0.0102817	SpRD12C_SpRD12T
Sp3g15740_iso.1	118.956	-0.601168	0.149712	-3.99872	6.36868e-05	0.000407374	SpRD12C_SpRD12T
Sp3g15780_iso.1	904.144	0.196401	0.0746067	2.63278	0.00846891	0.0280719	SpRD12C_SpRD12T
Sp3g15820_v2.1	70.4857	0.469832	0.155709	3.01618	0.00255981	0.0103013	SpRD12C_SpRD12T
Sp3g15860.a.ib2c_iso.1	1086.43	0.175768	0.0664973	2.64349	0.00820564	0.0273707	SpRD12C_SpRD12T
Sp3g15890_iso.1	2422.88	0.269	0.0707742	3.80098	0.000144123	0.000838507	SpRD12C_SpRD12T
Sp3g15910_iso.1	1097.81	-1.48072	0.0938845	-15.729	9.56791e-56	4.47604e-53	SpRD12C_SpRD12T
Sp3g15970.b_iso.1	3128.72	0.241422	0.0695282	3.47239	0.000515837	0.00255978	SpRD12C_SpRD12T
Sp3g15990_iso.1	698.221	-0.228958	0.0848623	-2.69726	0.00699134	0.0239356	SpRD12C_SpRD12T
Sp3g16070_iso.1	920.03	0.25886	0.0832158	3.11126	0.00186291	0.00784013	SpRD12C_SpRD12T
Sp3g16080_iso.1	114.086	0.473212	0.149461	3.16845	0.00153254	0.00662867	SpRD12C_SpRD12T
Sp3g16110.b_iso.1	3457.54	0.23799	0.0651981	3.65037	0.00026186	0.0014142	SpRD12C_SpRD12T
Sp3g16150_iso.1	455.916	-0.396715	0.105606	-3.75371	0.000174237	0.000989651	SpRD12C_SpRD12T
Sp3g16180_iso.1	2750.49	0.177984	0.0582645	3.05484	0.00225182	0.00922416	SpRD12C_SpRD12T
Sp3g16210.b_iso.1	1109.2	0.471623	0.075208	6.27203	3.56364e-10	6.95958e-09	SpRD12C_SpRD12T
Sp3g16230.a_iso.1	648.972	0.346746	0.102612	3.37961	0.000725897	0.00345158	SpRD12C_SpRD12T
Sp3g16250_iso.1	1307.83	0.169293	0.0655581	2.58255	0.00980724	0.0316762	SpRD12C_SpRD12T
Sp3g16270_iso.1	831.332	0.195928	0.069937	2.8019	0.00508028	0.0183043	SpRD12C_SpRD12T
Sp3g16290.a_iso.1	487.389	-0.605844	0.101198	-5.97876	2.24836e-09	3.85669e-08	SpRD12C_SpRD12T
Sp3g16300_iso.1	6100.11	-0.208075	0.0752569	-2.76485	0.00569496	0.0201141	SpRD12C_SpRD12T
Sp3g16310_iso.1	236.224	-0.899342	0.111224	-8.0378	9.14637e-16	3.72073e-14	SpRD12C_SpRD12T
Sp3g16380_iso.1	150.577	0.307317	0.127337	2.41597	0.0156936	0.0467694	SpRD12C_SpRD12T
Sp3g16400_iso.1	1713.4	1.47025	0.0963248	15.2559	1.50369e-52	5.95229e-50	SpRD12C_SpRD12T
Sp3g16460.a_iso.1	956.757	0.23714	0.0755901	3.13751	0.00170391	0.00726755	SpRD12C_SpRD12T
Sp3g16500_iso.1	1378.61	0.287359	0.0676408	4.24868	2.15037e-05	0.000156962	SpRD12C_SpRD12T
Sp3g16640_iso.1	952.525	-0.366549	0.0833609	-4.39583	1.10348e-05	8.66289e-05	SpRD12C_SpRD12T
Sp3g16660_iso.1	367.284	-0.363267	0.10809	-3.35887	0.000782624	0.0036805	SpRD12C_SpRD12T
Sp3g16680.a_iso.1	2836.64	-0.288381	0.0644215	-4.47608	7.60257e-06	6.20751e-05	SpRD12C_SpRD12T
Sp3g16730_iso.1	157.522	0.942135	0.125922	7.47375	7.79387e-14	2.52312e-12	SpRD12C_SpRD12T
Sp3g16740.a_v2.1	35.9069	0.661588	0.174706	3.77251	0.000161616	0.000928727	SpRD12C_SpRD12T
Sp3g16750_iso.1	630.66	0.300882	0.0832327	3.6158	0.000299418	0.0015901	SpRD12C_SpRD12T
Sp3g16770_iso.1	171.34	0.41269	0.118622	3.4811	0.000499351	0.00249119	SpRD12C_SpRD12T
Sp3g16780_iso.1	480.906	-0.270526	0.0976071	-2.77028	0.00560089	0.0198159	SpRD12C_SpRD12T
Sp3g16790.a_iso.1	378.432	-0.49337	0.103469	-4.763	1.90735e-06	1.82949e-05	SpRD12C_SpRD12T
Sp3g16800.b_iso.1	880.154	-0.249223	0.0792616	-3.14372	0.00166814	0.0071351	SpRD12C_SpRD12T
Sp3g16850_iso.1	719.609	0.403169	0.0874262	4.61285	3.97194e-06	3.50744e-05	SpRD12C_SpRD12T
Sp3g16870.a_iso.1	27005	-0.208379	0.0478985	-4.35041	1.35881e-05	0.000104481	SpRD12C_SpRD12T
Sp3g16920_iso.1	819.769	0.385408	0.0763333	5.04969	4.42517e-07	4.81758e-06	SpRD12C_SpRD12T
Sp3g16950.b_iso.1	146.071	0.318715	0.128372	2.48431	0.0129804	0.0399267	SpRD12C_SpRD12T
Sp3g16960_iso.1	2475.05	0.178515	0.0665047	2.68431	0.00726793	0.0246992	SpRD12C_SpRD12T
Sp3g17000_v2.1	80.1629	1.23193	0.154739	7.91697	2.43368e-15	9.41631e-14	SpRD12C_SpRD12T
Sp3g17100_iso.1	698.994	0.450989	0.0807749	5.58432	2.3462e-08	3.32604e-07	SpRD12C_SpRD12T
Sp3g17110_iso.1	4061.55	0.581697	0.0826326	7.03922	1.93325e-12	5.23607e-11	SpRD12C_SpRD12T
Sp3g17130.a.x_v2.1	233.085	1.40857	0.142764	9.837	7.80004e-23	6.08167e-21	SpRD12C_SpRD12T
Sp3g17150.b.ib2_iso.1	1778.93	0.258406	0.076664	3.37084	0.000749403	0.00354679	SpRD12C_SpRD12T
Sp3g17190_iso.1	814.838	0.227812	0.0817946	2.78559	0.00534303	0.0190666	SpRD12C_SpRD12T
Sp3g17200_iso.1	4075.24	-0.191604	0.0661094	-2.89819	0.00375319	0.0141988	SpRD12C_SpRD12T
Sp3g17260.b_iso.1	2392.3	0.268891	0.0828785	3.24443	0.00117684	0.00526611	SpRD12C_SpRD12T
Sp3g17340_iso.1	835.017	0.473846	0.0931096	5.08979	3.58464e-07	3.97127e-06	SpRD12C_SpRD12T
Sp3g17400_iso.1	190.261	0.939971	0.12427	7.55423	4.21335e-14	1.4148e-12	SpRD12C_SpRD12T
Sp3g17420.b_iso.1	318.436	-0.361565	0.121752	-2.96664	0.00301076	0.0117798	SpRD12C_SpRD12T
Sp3g17430.b_v2.1	1543.84	0.191417	0.0730383	2.62088	0.00877037	0.0288662	SpRD12C_SpRD12T
Sp3g17450_iso.1	1187.52	-0.238695	0.0711053	-3.35639	0.000789676	0.00370689	SpRD12C_SpRD12T
Sp3g17470.b_iso.1	1446.32	-0.542419	0.0834759	-6.49527	8.28854e-11	1.79214e-09	SpRD12C_SpRD12T
Sp3g17490_v2.1	30.8266	0.4353	0.175165	2.44905	0.0143233	0.0433129	SpRD12C_SpRD12T
Sp3g17520.a_v2.1	857.832	-0.283987	0.0732843	-3.87388	0.000107115	0.000643943	SpRD12C_SpRD12T
Sp3g17530_iso.1	186.535	0.437095	0.13318	3.2832	0.00102638	0.0046679	SpRD12C_SpRD12T
Sp3g17540_iso.1	1435.54	0.205499	0.0619665	3.31659	0.000911229	0.0042046	SpRD12C_SpRD12T
Sp3g17560_iso.1	217.813	-0.339482	0.119902	-2.82871	0.0046736	0.0170419	SpRD12C_SpRD12T
Sp3g17630_iso.1	668.65	0.214414	0.0854869	2.50848	0.0121252	0.037736	SpRD12C_SpRD12T
Sp3g17660.a_iso.1	26.7877	0.9636	0.176192	5.37285	7.75e-08	9.82303e-07	SpRD12C_SpRD12T
Sp3g17720_iso.1	830.483	-0.235674	0.072581	-3.24612	0.00116989	0.00523841	SpRD12C_SpRD12T
Sp3g17760_iso.1	1782.24	0.471592	0.0741129	6.36361	1.97062e-10	4.02812e-09	SpRD12C_SpRD12T
Sp3g17780_iso.1	4934.96	-0.220041	0.0569991	-3.86027	0.000113263	0.000676554	SpRD12C_SpRD12T
Sp3g17830.b_iso.1	17369.4	-0.264551	0.0620713	-4.26203	2.02579e-05	0.000149191	SpRD12C_SpRD12T
Sp3g17850.b.ib2c_iso.1	1062.33	0.247993	0.0709469	3.49585	0.00047256	0.00237031	SpRD12C_SpRD12T
Sp3g17900_iso.1	668.477	0.284305	0.0906031	3.1387	0.001697	0.00724412	SpRD12C_SpRD12T
Sp3g17940_v2.1	23.9423	0.895365	0.177277	4.99181	5.98154e-07	6.32378e-06	SpRD12C_SpRD12T
Sp3g17950_iso.1	3610.58	0.196117	0.0737081	2.66075	0.00779668	0.0261806	SpRD12C_SpRD12T
Sp3g17970.b_iso.1	643.605	0.197845	0.0819222	2.41548	0.0157144	0.0468112	SpRD12C_SpRD12T
Sp3g17980.a_v2.1	988.868	0.221648	0.0778414	2.84776	0.00440285	0.0162197	SpRD12C_SpRD12T
Sp3g18000_iso.1	1074.03	-0.22473	0.0744986	-3.01594	0.00256184	0.0103075	SpRD12C_SpRD12T
Sp3g18010_iso.1	751.87	0.342979	0.0759764	4.51493	6.33376e-06	5.2933e-05	SpRD12C_SpRD12T
Sp3g18080_iso.1	6849.64	-0.173129	0.0624298	-2.77313	0.00555196	0.0196766	SpRD12C_SpRD12T
Sp3g18110.a_iso.1	74.2346	0.778132	0.164344	4.73471	2.19368e-06	2.07322e-05	SpRD12C_SpRD12T
Sp3g18210.b.x_v2.1	15.1859	-0.526308	0.170781	-3.06789	0.00215575	0.00889079	SpRD12C_SpRD12T
Sp3g18270.b_iso.1	5243.96	0.28185	0.0700504	4.02355	5.7328e-05	0.000372252	SpRD12C_SpRD12T
Sp3g18280_iso.1	658.336	-0.352896	0.08237	-4.28194	1.85275e-05	0.000137778	SpRD12C_SpRD12T
Sp3g18330_iso.1	1166.12	0.677814	0.0686704	9.87118	5.55056e-23	4.4284e-21	SpRD12C_SpRD12T
Sp3g18370_iso.1	376.655	-0.43817	0.108616	-4.03004	5.57663e-05	0.000363258	SpRD12C_SpRD12T
Sp3g18430_iso.1	469.052	0.347743	0.0941324	3.69516	0.000219746	0.00121267	SpRD12C_SpRD12T
Sp3g18440.b_iso.1	503.447	-0.228041	0.0903868	-2.52183	0.0116745	0.0365876	SpRD12C_SpRD12T
Sp3g18450.a_v2.1	651.317	0.402976	0.0797202	5.05634	4.27378e-07	4.66444e-06	SpRD12C_SpRD12T
Sp3g18470.a_v2.1	84.2824	-1.22593	0.159802	-7.49591	6.58381e-14	2.16488e-12	SpRD12C_SpRD12T
Sp3g18480_iso.1	1591.66	0.462733	0.168449	2.73847	0.00617266	0.0214879	SpRD12C_SpRD12T
Sp3g18500_iso.1	1383.97	0.261262	0.0697648	3.74537	0.000180132	0.00101919	SpRD12C_SpRD12T
Sp3g18540.b_v2.1	1355.82	0.266	0.0673481	3.95012	7.81124e-05	0.000487675	SpRD12C_SpRD12T
Sp3g18560.b_iso.1	884.215	-0.211299	0.073272	-2.88308	0.00393813	0.014787	SpRD12C_SpRD12T
Sp3g18570.a_v2.1	56.7892	-0.947655	0.170437	-5.47414	4.39649e-08	5.88027e-07	SpRD12C_SpRD12T
Sp3g18590_iso.1	820.794	0.31306	0.0915442	3.42057	0.000624889	0.00303796	SpRD12C_SpRD12T
Sp3g18610_iso.1	122.158	-0.37927	0.139355	-2.7167	0.00659356	0.0227568	SpRD12C_SpRD12T
Sp3g18640_iso.1	138.903	-0.88574	0.138765	-6.33558	2.36451e-10	4.75769e-09	SpRD12C_SpRD12T
Sp3g18650_v2.1	29.5382	-0.818112	0.176981	-4.54006	5.62387e-06	4.75603e-05	SpRD12C_SpRD12T
Sp3g18670_iso.1	2718.43	0.135106	0.0556882	2.42616	0.0152595	0.0457418	SpRD12C_SpRD12T
Sp3g18680_iso.1	327.057	-0.408676	0.101213	-4.0339	5.48581e-05	0.000358021	SpRD12C_SpRD12T
Sp3g18710_iso.1	1329.62	-0.420898	0.112656	-3.73595	0.000187009	0.00105376	SpRD12C_SpRD12T
Sp3g18720_iso.1	267.366	0.27503	0.105428	2.61009	0.00905175	0.0296421	SpRD12C_SpRD12T
Sp3g18760_iso.1	406.26	-0.268205	0.100141	-2.67724	0.00742315	0.0251354	SpRD12C_SpRD12T
Sp3g18800_iso.1	771.759	0.234462	0.0830378	2.82363	0.00474835	0.0172747	SpRD12C_SpRD12T
Sp3g18830_v2.1	375.185	0.367393	0.107229	3.42796	0.000608131	0.00296489	SpRD12C_SpRD12T
Sp3g18840_iso.1	1067.25	0.363881	0.0754983	4.82014	1.4346e-06	1.41088e-05	SpRD12C_SpRD12T
Sp3g18870.b_v2.1	53.3052	-0.808639	0.171924	-4.66113	3.14477e-06	2.85288e-05	SpRD12C_SpRD12T
Sp3g18880_iso.1	537.412	0.37189	0.0814899	4.56458	5.00504e-06	4.28551e-05	SpRD12C_SpRD12T
Sp3g18940_iso.1	403.783	0.421371	0.10384	4.05851	4.93873e-05	0.000325934	SpRD12C_SpRD12T
Sp3g19160_iso.1	556.737	-0.755614	0.0910869	-8.28019	1.22984e-16	5.45581e-15	SpRD12C_SpRD12T
Sp3g19220_iso.1	660.908	-0.298629	0.0976144	-3.05812	0.00222729	0.00914555	SpRD12C_SpRD12T
Sp3g19230_iso.1	1200.36	0.460813	0.0869122	5.3024	1.14291e-07	1.41041e-06	SpRD12C_SpRD12T
Sp3g19250_iso.1	1071.14	-0.402806	0.0765502	-5.25986	1.44164e-07	1.74968e-06	SpRD12C_SpRD12T
Sp3g19280_iso.1	1201.84	0.331813	0.0770127	4.30884	1.64116e-05	0.000123697	SpRD12C_SpRD12T
Sp3g19290_iso.1	404.38	-0.606556	0.0931491	-6.49941	8.06367e-11	1.74903e-09	SpRD12C_SpRD12T
Sp3g19310_iso.1	519.055	0.226551	0.0903988	2.50616	0.0122049	0.0379411	SpRD12C_SpRD12T
Sp3g19330_v2.1	1699.04	0.193681	0.0679617	2.85005	0.00437117	0.0161537	SpRD12C_SpRD12T
Sp3g19400_v2.1	348.809	-0.695572	0.107104	-6.47724	9.34161e-11	2.003e-09	SpRD12C_SpRD12T
Sp3g19560_iso.1	47.2783	-0.512045	0.177293	-2.89038	0.00384775	0.0144979	SpRD12C_SpRD12T
Sp3g19580_iso.1	782.987	1.12835	0.0933131	12.0889	1.20902e-33	2.00697e-31	SpRD12C_SpRD12T
Sp3g19590_iso.1	611.601	-0.604436	0.174593	-3.62029	0.000294278	0.00156644	SpRD12C_SpRD12T
Sp3g19620_iso.1	235.168	0.545241	0.107059	5.09515	3.4846e-07	3.87504e-06	SpRD12C_SpRD12T
Sp3g19660.a_iso.1	1364.36	0.164268	0.0609384	2.69582	0.0070216	0.0240127	SpRD12C_SpRD12T
Sp3g19680_iso.1	144.821	-0.334445	0.134582	-2.48238	0.0130507	0.0401127	SpRD12C_SpRD12T
Sp3g19730_v2.1	412.7	0.540659	0.165068	3.26811	0.00108268	0.00489261	SpRD12C_SpRD12T
Sp3g19760_iso.1	71.3247	-0.840839	0.161639	-5.13643	2.80014e-07	3.19147e-06	SpRD12C_SpRD12T
Sp3g19800.a_iso.1	62.7291	-0.753073	0.162621	-4.57701	4.71662e-06	4.07415e-05	SpRD12C_SpRD12T
Sp3g19840_iso.1	12.0241	-0.55445	0.16441	-3.37131	0.000748122	0.00354304	SpRD12C_SpRD12T
Sp3g19860_iso.1	27.0678	-0.779593	0.176673	-4.39096	1.12851e-05	8.83239e-05	SpRD12C_SpRD12T
Sp3g19890_v2.1	20.0447	0.513879	0.177079	2.88692	0.00389033	0.0146289	SpRD12C_SpRD12T
Sp3g19990.b_iso.1	1289.58	0.335429	0.0763602	4.39327	1.11661e-05	8.75922e-05	SpRD12C_SpRD12T
Sp3g20020_iso.1	7546.8	-0.27191	0.0713352	-3.81167	0.000138029	0.000806238	SpRD12C_SpRD12T
Sp3g20100.b_iso.1	2559.64	-0.341612	0.0871644	-3.91883	8.89786e-05	0.000547236	SpRD12C_SpRD12T
Sp3g20140_iso.1	4314.41	-0.419633	0.0892242	-4.70316	2.56166e-06	2.38162e-05	SpRD12C_SpRD12T
Sp3g20170_v2.1	86.4108	0.418832	0.157541	2.66385	0.00772521	0.0260118	SpRD12C_SpRD12T
Sp3g20190_iso.1	1582.76	0.29847	0.0649097	4.59862	4.25306e-06	3.71425e-05	SpRD12C_SpRD12T
Sp3g20200_iso.1	649.509	0.218005	0.0786423	2.77279	0.00555781	0.0196939	SpRD12C_SpRD12T
Sp3g20230.a_iso.1	2717.77	0.370741	0.0776414	4.7752	1.79529e-06	1.72845e-05	SpRD12C_SpRD12T
Sp3g20250.b_iso.1	1679.6	-0.238344	0.0800783	-2.97619	0.00291852	0.0114866	SpRD12C_SpRD12T
Sp3g20260_v2.1	81.8545	1.28118	0.173718	7.34151	2.11196e-13	6.42137e-12	SpRD12C_SpRD12T
Sp3g20290_iso.1	794.709	-0.196821	0.0747828	-2.63136	0.00850438	0.0281664	SpRD12C_SpRD12T
Sp3g20370_iso.1	2864.76	-0.382955	0.101426	-3.77563	0.000159603	0.000919726	SpRD12C_SpRD12T
Sp3g20420.a_iso.1	1804.65	-0.342352	0.0798356	-4.28754	1.80666e-05	0.00013474	SpRD12C_SpRD12T
Sp3g20440_iso.1	322.975	0.405928	0.0967591	4.19682	2.70688e-05	0.000192198	SpRD12C_SpRD12T
Sp3g20470_iso.1	763.215	0.376618	0.0937499	4.01799	5.86963e-05	0.000379758	SpRD12C_SpRD12T
Sp3g20490.a_iso.1	2864.68	0.206691	0.0805504	2.56606	0.0102862	0.0329134	SpRD12C_SpRD12T
Sp3g20500_iso.1	634.234	-0.341108	0.106561	-3.19992	0.00137467	0.00602944	SpRD12C_SpRD12T
Sp3g20510_iso.1	65.2273	1.17144	0.159372	7.2964	2.95576e-13	8.7794e-12	SpRD12C_SpRD12T
Sp3g20530_iso.1	291.889	-0.514859	0.143704	-3.57998	0.000343614	0.00179699	SpRD12C_SpRD12T
Sp3g20540_iso.1	3962.04	-0.567072	0.173003	-3.30799	0.000939669	0.00431937	SpRD12C_SpRD12T
Sp3g20560_iso.1	2625.76	-0.255152	0.0540608	-4.71934	2.36615e-06	2.21688e-05	SpRD12C_SpRD12T
Sp3g20590_v2.1	1369.36	-0.363584	0.0921531	-3.9445	7.99674e-05	0.000497146	SpRD12C_SpRD12T
Sp3g20610_iso.1	373.144	0.568061	0.10811	5.25391	1.489e-07	1.80356e-06	SpRD12C_SpRD12T
Sp3g20650_iso.1	6119.49	0.154974	0.0518314	2.99	0.00278973	0.0110516	SpRD12C_SpRD12T
Sp3g20660_iso.1	1845.55	0.71213	0.0620626	11.4751	1.76069e-30	2.36876e-28	SpRD12C_SpRD12T
Sp3g20710_iso.1	1627.05	-0.459561	0.0761005	-6.03707	1.56941e-09	2.75873e-08	SpRD12C_SpRD12T
Sp3g20720_iso.1	1858.84	-0.62064	0.0649161	-9.55701	1.21203e-21	8.54396e-20	SpRD12C_SpRD12T
Sp3g20760_iso.1	3373.72	0.556175	0.0821515	6.77012	1.28677e-11	3.10515e-10	SpRD12C_SpRD12T
Sp3g20770.b_iso.1	1585.29	-0.32576	0.0652272	-4.99323	5.93769e-07	6.28388e-06	SpRD12C_SpRD12T
Sp3g20830.b_v2.1	271.115	-0.433531	0.105709	-4.09493	4.22296e-05	0.000284349	SpRD12C_SpRD12T
Sp3g20840_iso.1	444.616	-0.340775	0.0885846	-3.84395	0.000121072	0.00071675	SpRD12C_SpRD12T
Sp3g20860_iso.1	442.032	-0.351599	0.101675	-3.45548	0.000549311	0.00270503	SpRD12C_SpRD12T
Sp3g20880_v2.1	10.7999	-0.395477	0.159932	-2.50859	0.0121214	0.0377298	SpRD12C_SpRD12T
Sp3g20890_iso.1	12.3519	-0.432531	0.164062	-2.66406	0.00772027	0.0260003	SpRD12C_SpRD12T
Sp3g20900_iso.1	133.845	0.686486	0.157888	4.34548	1.38969e-05	0.000106737	SpRD12C_SpRD12T
Sp3g20940.b.ia2c_iso.1	1116.61	0.184356	0.0692736	2.66146	0.00778029	0.0261389	SpRD12C_SpRD12T
Sp3g20960.a_iso.1	3059.12	-0.178838	0.0612454	-2.91984	0.00350207	0.0134015	SpRD12C_SpRD12T
Sp3g20970.b_iso.1	1174.83	0.24556	0.0661792	3.711	0.000206446	0.00114789	SpRD12C_SpRD12T
Sp3g20990_iso.1	766.119	-0.239044	0.0767027	-3.11546	0.00183656	0.00774032	SpRD12C_SpRD12T
Sp3g21010_iso.1	1562.28	0.332811	0.0721657	4.61219	3.9845e-06	3.51401e-05	SpRD12C_SpRD12T
Sp3g21020_v2.1	78.2496	0.497466	0.156248	3.17938	0.00147591	0.00641471	SpRD12C_SpRD12T
Sp3g21060_iso.1	4959.5	-0.447419	0.0696533	-6.42312	1.33508e-10	2.7985e-09	SpRD12C_SpRD12T
Sp3g21070_iso.1	867.216	-0.188058	0.0735837	-2.55541	0.0106064	0.0337751	SpRD12C_SpRD12T
Sp3g21080_iso.1	276.63	0.424039	0.126165	3.35982	0.000779931	0.00367119	SpRD12C_SpRD12T
Sp3g21090.a.x_iso.1	8115.65	0.621365	0.0556687	11.1619	6.26662e-29	7.20626e-27	SpRD12C_SpRD12T
Sp3g21110_v2.1	215.687	1.07788	0.142658	7.54342	4.57788e-14	1.53471e-12	SpRD12C_SpRD12T
Sp3g21120.a_iso.1	834.938	-1.38692	0.108648	-12.732	3.92737e-37	7.84865e-35	SpRD12C_SpRD12T
Sp3g21170_iso.1	589.677	-0.700765	0.120523	-5.81037	6.23359e-09	9.728e-08	SpRD12C_SpRD12T
Sp3g21180.b_v2.1	1437.03	-1.34654	0.0829986	-16.1958	5.40262e-59	2.85148e-56	SpRD12C_SpRD12T
Sp3g21200_iso.1	1556.43	-0.261901	0.0807505	-3.24292	0.00118312	0.00528961	SpRD12C_SpRD12T
Sp3g21210_v2.1	49.6646	-0.433446	0.169189	-2.54799	0.0108347	0.0343745	SpRD12C_SpRD12T
Sp3g21240.b_iso.1	1129.36	0.238061	0.0779046	3.05605	0.00224276	0.00919437	SpRD12C_SpRD12T
Sp3g21310_iso.1	2153.9	-0.493334	0.0806598	-6.11505	9.65251e-10	1.75209e-08	SpRD12C_SpRD12T
Sp3g21350.b_iso.1	1769.28	0.39231	0.0692595	5.66486	1.47144e-08	2.16189e-07	SpRD12C_SpRD12T
Sp3g21410_iso.1	708.203	0.229149	0.0776343	2.95228	0.00315432	0.0122692	SpRD12C_SpRD12T
Sp3g21440_iso.1	407.771	-0.327532	0.0987796	-3.31349	0.000921405	0.0042468	SpRD12C_SpRD12T
Sp3g21530.a.x_iso.1	1201.55	-0.267389	0.0716356	-3.73208	0.000189904	0.00106832	SpRD12C_SpRD12T
Sp3g21540_iso.1	3591.61	-0.344773	0.07033	-4.90178	9.49715e-07	9.66812e-06	SpRD12C_SpRD12T
Sp3g21550.a_iso.1	2056.71	-0.540519	0.0775512	-6.96818	3.21058e-12	8.42293e-11	SpRD12C_SpRD12T
Sp3g21560_iso.1	1.38596	0.154377	0.0717397	2.43292	0.0149777	0.0450181	SpRD12C_SpRD12T
Sp3g21610_iso.1	502.221	0.266348	0.0918011	2.90229	0.00370445	0.0140531	SpRD12C_SpRD12T
Sp3g21740.b_iso.1	550.856	-0.308855	0.101124	-3.05215	0.0022721	0.00928876	SpRD12C_SpRD12T
Sp3g21760.b_iso.1	7858.59	0.230224	0.0656921	3.50456	0.000457355	0.00230684	SpRD12C_SpRD12T
Sp3g21830_v2.1	160.331	0.900687	0.123442	7.29266	3.039e-13	9.0007e-12	SpRD12C_SpRD12T
Sp3g21840_iso.1	1526.55	0.168298	0.0652024	2.58132	0.00984225	0.0317544	SpRD12C_SpRD12T
Sp3g21860.b_v2.1	2217.75	-0.341522	0.0851801	-4.00889	6.10039e-05	0.000392776	SpRD12C_SpRD12T
Sp3g21870_v2.1	22.3871	-0.50128	0.177057	-2.82654	0.00470544	0.0171458	SpRD12C_SpRD12T
Sp3g21910_iso.1	1371.22	-0.176153	0.0708364	-2.4865	0.0129006	0.0397168	SpRD12C_SpRD12T
Sp3g21920_iso.1	1845.23	0.244321	0.0754684	3.23754	0.00120565	0.00536515	SpRD12C_SpRD12T
Sp3g21970_iso.1	6820.14	-0.168931	0.0585114	-2.88708	0.00388833	0.014624	SpRD12C_SpRD12T
Sp3g22060_iso.1	3037.14	0.483755	0.0804804	6.01075	1.84672e-09	3.20243e-08	SpRD12C_SpRD12T
Sp3g22080_iso.1	147.221	-0.471776	0.154519	-3.05313	0.00226467	0.00926943	SpRD12C_SpRD12T
Sp3g22230.a_iso.1	394.566	0.399465	0.0891884	4.48058	7.44402e-06	6.09255e-05	SpRD12C_SpRD12T
Sp3g22280_iso.1	328.998	-0.767661	0.121308	-6.31232	2.74876e-10	5.4986e-09	SpRD12C_SpRD12T
Sp3g22320_iso.1	1740.71	-0.213406	0.0688457	-3.09942	0.00193898	0.00809736	SpRD12C_SpRD12T
Sp3g22390_iso.1	1134.75	-0.246972	0.0679278	-3.63508	0.000277897	0.00148964	SpRD12C_SpRD12T
Sp3g22410.b_iso.1	749.422	-0.445652	0.079488	-5.60313	2.10513e-08	3.02386e-07	SpRD12C_SpRD12T
Sp3g22420_iso.1	43.4971	0.782276	0.170419	4.57092	4.85582e-06	4.17019e-05	SpRD12C_SpRD12T
Sp3g22430_iso.1	2159.09	-0.164838	0.065493	-2.5167	0.011846	0.0370012	SpRD12C_SpRD12T
Sp3g22440.b_iso.1	2340.81	-0.292774	0.0695824	-4.20714	2.5862e-05	0.000184521	SpRD12C_SpRD12T
Sp3g22470_iso.1	2795.06	0.235568	0.0598401	3.93673	8.25981e-05	0.0005118	SpRD12C_SpRD12T
Sp3g22480.b.x_v2.1	1743.12	-0.209093	0.0640681	-3.26333	0.00110112	0.00496721	SpRD12C_SpRD12T
Sp3g22510_iso.1	37.0324	0.720552	0.172309	4.16948	3.05291e-05	0.000213528	SpRD12C_SpRD12T
Sp3g22520_iso.1	414.079	0.277558	0.0921385	3.01343	0.0025831	0.0103741	SpRD12C_SpRD12T
Sp3g22570_iso.1	11881.7	-0.315975	0.0800769	-3.94597	7.94763e-05	0.000495139	SpRD12C_SpRD12T
Sp3g22720.b_v2.1	440.438	0.961878	0.104927	9.16287	5.05338e-20	3.07748e-18	SpRD12C_SpRD12T
Sp3g22780_iso.1	47.3787	-0.710769	0.16926	-4.15057	3.31643e-05	0.000229201	SpRD12C_SpRD12T
Sp3g22810_iso.1	897.978	-0.299149	0.0906545	-3.2993	0.000969256	0.00443655	SpRD12C_SpRD12T
Sp3g22840_iso.1	2463.03	-0.262499	0.0682346	-3.84674	0.000119701	0.000709656	SpRD12C_SpRD12T
Sp3g22860_iso.1	10302	-0.212758	0.0546172	-3.89539	9.80399e-05	0.000597057	SpRD12C_SpRD12T
Sp3g22890_iso.1	2280.37	0.190125	0.0637561	2.98223	0.00286156	0.0112905	SpRD12C_SpRD12T
Sp3g22900_iso.1	1074.95	-0.458969	0.0832672	-5.50949	3.59869e-08	4.90241e-07	SpRD12C_SpRD12T
Sp3g22920_iso.1	238.155	0.619009	0.107964	5.73459	9.77478e-09	1.4751e-07	SpRD12C_SpRD12T
Sp3g22940_iso.1	328.385	-0.255975	0.0990023	-2.58391	0.00976868	0.0315615	SpRD12C_SpRD12T
Sp3g22950_iso.1	474.432	0.262087	0.0905703	2.89491	0.00379272	0.0143247	SpRD12C_SpRD12T
Sp3g22970_iso.1	286.805	-0.46417	0.105505	-4.39204	1.12291e-05	8.79863e-05	SpRD12C_SpRD12T
Sp3g23000.b.x_iso.1	531.732	0.271018	0.0929685	2.91616	0.00354373	0.0135332	SpRD12C_SpRD12T
Sp3g23020.b_iso.1	22275.7	-0.279051	0.0722558	-3.86205	0.00011244	0.000672418	SpRD12C_SpRD12T
Sp3g23040.b_v2.1	31.458	-0.592193	0.176794	-3.31677	0.000910634	0.0042028	SpRD12C_SpRD12T
Sp3g23100_iso.1	481.639	0.746477	0.0890556	8.38377	5.12572e-17	2.38167e-15	SpRD12C_SpRD12T
Sp3g23140.ia2c_iso.1	753.454	0.360623	0.107769	3.3469	0.000817196	0.00381432	SpRD12C_SpRD12T
Sp3g23160_iso.1	1707.97	-0.198219	0.0718911	-2.75689	0.00583548	0.0205119	SpRD12C_SpRD12T
Sp3g23190.b_iso.1	3872.28	0.16869	0.0608661	2.77152	0.00557955	0.0197641	SpRD12C_SpRD12T
Sp3g23220_iso.1	1724.09	0.233586	0.0856459	2.72747	0.00638213	0.0221459	SpRD12C_SpRD12T
Sp3g23265.a.u.x_v2.1	413.394	0.393259	0.0888534	4.42767	9.52581e-06	7.59997e-05	SpRD12C_SpRD12T
Sp3g23330_iso.1	852.269	0.209591	0.0748911	2.79876	0.00512998	0.0184478	SpRD12C_SpRD12T
Sp3g23390.a_iso.1	3143.3	-0.240742	0.0778677	-3.09155	0.00199114	0.0082816	SpRD12C_SpRD12T
Sp3g23420_iso.1	799.856	0.26138	0.0747323	3.49805	0.000468667	0.00235409	SpRD12C_SpRD12T
Sp3g23440_iso.1	294.864	0.595252	0.108083	5.50873	3.61442e-08	4.91733e-07	SpRD12C_SpRD12T
Sp3g23470.b_iso.1	676.952	-0.255379	0.0884435	-2.88642	0.00389651	0.0146495	SpRD12C_SpRD12T
Sp3g23480.b_iso.1	1822.95	0.270826	0.0652057	4.15374	3.27081e-05	0.000226917	SpRD12C_SpRD12T
Sp3g23500_v2.1	344.424	0.325298	0.100295	3.24436	0.00117716	0.0052664	SpRD12C_SpRD12T
Sp3g23540.a_iso.1	1279.13	0.212848	0.0758532	2.80626	0.00501199	0.0180867	SpRD12C_SpRD12T
Sp3g23560_iso.1	838.378	-0.330019	0.0717515	-4.59766	4.27269e-06	3.72688e-05	SpRD12C_SpRD12T
Sp3g23600_iso.1	371.625	0.315504	0.106825	2.95465	0.00313023	0.0121985	SpRD12C_SpRD12T
Sp3g23670_v2.1	208.946	-0.50996	0.124857	-4.07637	4.57439e-05	0.000304624	SpRD12C_SpRD12T
Sp3g23690.b_iso.1	420.89	0.351556	0.102602	3.42781	0.000608473	0.00296586	SpRD12C_SpRD12T
Sp3g23770.ia2_iso.1	592.975	-0.20344	0.0846684	-2.40189	0.0163106	0.0481898	SpRD12C_SpRD12T
Sp3g23860_iso.1	1762.71	0.399129	0.108858	3.66593	0.000246438	0.0013402	SpRD12C_SpRD12T
Sp3g23870_iso.1	2181.63	0.464039	0.105196	4.41043	1.03164e-05	8.15172e-05	SpRD12C_SpRD12T
Sp3g23960_iso.1	9553.32	1.31432	0.170557	7.66472	1.79218e-14	6.33852e-13	SpRD12C_SpRD12T
Sp3g23980_v2.1	3374.88	0.632332	0.174855	3.59538	0.000323919	0.00170482	SpRD12C_SpRD12T
Sp3g24030_iso.1	838.129	0.322659	0.119145	2.70806	0.00676784	0.0232764	SpRD12C_SpRD12T
Sp3g24050_iso.1	2095.87	0.465761	0.096301	4.83656	1.32109e-06	1.30925e-05	SpRD12C_SpRD12T
Sp3g24080_iso.1	426.056	-0.412612	0.0966658	-4.26538	1.99564e-05	0.000147287	SpRD12C_SpRD12T
Sp3g24150_iso.1	13966.6	0.182923	0.0514556	3.55498	0.00037801	0.00195305	SpRD12C_SpRD12T
Sp3g24480_v2.1	21.0106	-0.845469	0.175034	-4.74857	2.04859e-06	1.95404e-05	SpRD12C_SpRD12T
Sp3g24570.a_iso.1	213.101	0.481265	0.115255	4.17779	2.94354e-05	0.00020666	SpRD12C_SpRD12T
Sp3g24665.a.u_v2.1	12.914	-0.463902	0.169209	-2.75225	0.00591881	0.0207587	SpRD12C_SpRD12T
Sp3g24720_iso.1	2082.43	0.327786	0.0891213	3.67824	0.000234848	0.00128328	SpRD12C_SpRD12T
Sp3g24880_iso.1	980.515	1.13302	0.075158	15.0735	2.42036e-51	9.05831e-49	SpRD12C_SpRD12T
Sp3g25550_v2.1	9.6238	0.397741	0.15104	2.64227	0.00823531	0.0274418	SpRD12C_SpRD12T
Sp3g25600_v2.1	45.1016	1.50843	0.175467	8.40317	4.34591e-17	2.04238e-15	SpRD12C_SpRD12T
Sp3g25610_v2.1	33.8304	0.855722	0.176568	4.8309	1.35919e-06	1.34508e-05	SpRD12C_SpRD12T
Sp3g25640_v2.1	73.4819	0.751656	0.176192	4.2554	2.08676e-05	0.000153022	SpRD12C_SpRD12T
Sp3g25660_v2.1	4.35143	0.311443	0.121815	2.55064	0.0107527	0.0341774	SpRD12C_SpRD12T
Sp3g25700_v2.1	59.4161	1.00021	0.172913	5.75345	8.74423e-09	1.33031e-07	SpRD12C_SpRD12T
Sp3g25720_v2.1	18.3588	0.424107	0.173422	2.42187	0.0154409	0.0462	SpRD12C_SpRD12T
Sp3g25750_v2.1	40.6487	0.669634	0.176807	3.78167	0.000155778	0.00090071	SpRD12C_SpRD12T
Sp3g25790_v2.1	130.409	1.173	0.157574	7.41953	1.17536e-13	3.72209e-12	SpRD12C_SpRD12T
Sp3g25850_v2.1	105.731	0.728061	0.168473	4.34809	1.37331e-05	0.000105518	SpRD12C_SpRD12T
Sp3g25870_v2.1	15.9704	0.454281	0.165963	2.73882	0.00616597	0.0214755	SpRD12C_SpRD12T
Sp3g25880_v2.1	8.83434	0.439891	0.155438	2.82888	0.00467105	0.0170386	SpRD12C_SpRD12T
Sp3g25910_iso.1	143.29	0.901065	0.149494	6.01573	1.7908e-09	3.11859e-08	SpRD12C_SpRD12T
Sp3g25940_iso.1	131.102	0.727963	0.132687	5.48617	4.10735e-08	5.51505e-07	SpRD12C_SpRD12T
Sp3g25960_v2.1	11.1693	-0.633073	0.160476	-3.90231	9.52796e-05	0.000581969	SpRD12C_SpRD12T
Sp3g26040.b_iso.1	463.292	0.2897	0.106479	2.72057	0.00651689	0.022535	SpRD12C_SpRD12T
Sp3g26280.b_iso.1	1695.21	-0.375366	0.0748789	-5.01188	5.39003e-07	5.75757e-06	SpRD12C_SpRD12T
Sp3g26310_iso.1	188.64	-0.431063	0.117236	-3.66778	0.000244666	0.00133264	SpRD12C_SpRD12T
Sp3g26360.b_iso.1	3700.46	0.284537	0.062183	4.57585	4.74298e-06	4.09005e-05	SpRD12C_SpRD12T
Sp3g26460_iso.1	263.329	0.545208	0.107831	5.05781	4.24091e-07	4.63435e-06	SpRD12C_SpRD12T
Sp3g26830.b.x_iso.1	1298.25	-0.921052	0.10602	-8.68427	3.81182e-18	1.95667e-16	SpRD12C_SpRD12T
Sp3g27450_v2.1	30.2716	0.595194	0.176282	3.36868	0.000755303	0.00356913	SpRD12C_SpRD12T
Sp3g27530_v2.1	27.354	-0.453283	0.177053	-2.54834	0.0108235	0.0343497	SpRD12C_SpRD12T
Sp3g27580.b_iso.1	162.537	2.04427	0.133207	15.1233	1.13701e-51	4.41587e-49	SpRD12C_SpRD12T
Sp3g27660_iso.1	2227.84	0.136533	0.0546102	2.50025	0.0124107	0.0384443	SpRD12C_SpRD12T
Sp3g27720_iso.1	400.404	0.30733	0.0911825	3.37127	0.000748231	0.00354304	SpRD12C_SpRD12T
Sp3g27750_iso.1	220.124	0.442238	0.111637	3.96308	7.39889e-05	0.000465603	SpRD12C_SpRD12T
Sp3g27850_iso.1	40759.8	1.07043	0.0608861	17.58	3.50685e-69	2.32855e-66	SpRD12C_SpRD12T
Sp3g27920_iso.1	3011.5	-0.475469	0.0761266	-6.24494	4.23952e-10	8.17099e-09	SpRD12C_SpRD12T
Sp3g27940_v2.1	23.2399	-0.469531	0.176814	-2.63743	0.00835374	0.0277523	SpRD12C_SpRD12T
Sp3g27980.b_iso.1	1095.28	-0.40507	0.0783569	-5.16811	2.3647e-07	2.75e-06	SpRD12C_SpRD12T
Sp3g28360_iso.1	3196.8	0.279568	0.072143	3.87537	0.000106462	0.000641516	SpRD12C_SpRD12T
Sp3g28380_v2.1	38.7966	0.645994	0.171725	3.7577	0.000171481	0.000977503	SpRD12C_SpRD12T
Sp3g28400_iso.1	903.814	-0.346331	0.0839418	-4.12459	3.71391e-05	0.000253977	SpRD12C_SpRD12T
Sp3g28410_v2.1	125.973	-0.99919	0.146182	-6.76388	1.34341e-11	3.23424e-10	SpRD12C_SpRD12T
Sp3g28420_v2.1	464.129	-0.364349	0.108742	-3.34863	0.000812112	0.00379859	SpRD12C_SpRD12T
Sp3g28440_iso.1	98.7789	0.564355	0.15171	3.7156	0.000202722	0.00113146	SpRD12C_SpRD12T
Sp3g28450_iso.1	32.841	0.502424	0.174187	2.87703	0.00401433	0.0150457	SpRD12C_SpRD12T
Sp3g28460_iso.1	1813.5	1.2948	0.0838233	15.4417	8.57689e-54	3.60299e-51	SpRD12C_SpRD12T
Sp3g28490_iso.1	1080.62	-0.166793	0.0654348	-2.54867	0.0108136	0.0343233	SpRD12C_SpRD12T
Sp3g28690_iso.1	251.661	-0.809963	0.115696	-6.96846	3.20425e-12	8.42293e-11	SpRD12C_SpRD12T
Sp3g28740_iso.1	1345.42	0.361037	0.0722433	4.99794	5.79453e-07	6.15452e-06	SpRD12C_SpRD12T
Sp3g28890_iso.1	7883.23	-0.27113	0.0655672	-4.13504	3.549e-05	0.000243509	SpRD12C_SpRD12T
Sp3g28920.ia2_v2.1	579.246	0.794217	0.100113	7.93464	2.1111e-15	8.24572e-14	SpRD12C_SpRD12T
Sp3g28970_iso.1	856.023	0.21209	0.0849303	2.49773	0.0124993	0.0386721	SpRD12C_SpRD12T
Sp3g28990_iso.1	299.278	-0.306466	0.101865	-3.00532	0.002653	0.0106079	SpRD12C_SpRD12T
Sp3g29120.a_iso.1	1248.27	-0.22953	0.0698162	-3.28706	0.00101239	0.00461243	SpRD12C_SpRD12T
Sp3g29130_iso.1	357.632	0.260669	0.0943453	2.76386	0.00571228	0.0201718	SpRD12C_SpRD12T
Sp3g29170.a_iso.1	4657	0.829011	0.144044	5.7451	9.18666e-09	1.39145e-07	SpRD12C_SpRD12T
Sp3g29210_iso.1	1450.44	0.23077	0.0664632	3.47242	0.000515786	0.00255978	SpRD12C_SpRD12T
Sp3g29250_iso.1	287.217	-0.348774	0.122145	-2.85416	0.00431505	0.0159721	SpRD12C_SpRD12T
Sp3g29270_iso.1	7186.62	-0.233622	0.0654838	-3.56757	0.000360304	0.00187286	SpRD12C_SpRD12T
Sp3g29300_v2.1	48.5405	0.622766	0.16732	3.72002	0.000199204	0.00111454	SpRD12C_SpRD12T
Sp3g29350_iso.1	368.346	0.232401	0.0918321	2.53152	0.011357	0.0357373	SpRD12C_SpRD12T
Sp3g29440.b_iso.1	699.721	-0.479963	0.0828613	-5.78768	7.13672e-09	1.10039e-07	SpRD12C_SpRD12T
Sp3g29580.b_iso.1	417.812	-0.424113	0.101	-4.19582	2.71881e-05	0.000192866	SpRD12C_SpRD12T
Sp3g29590_iso.1	3544.95	-0.208065	0.0831821	-2.50126	0.0123752	0.0383606	SpRD12C_SpRD12T
Sp3g29610.b_iso.1	1130.65	-0.521554	0.0847443	-6.15186	7.65802e-10	1.40493e-08	SpRD12C_SpRD12T
Sp3g29660.b_iso.1	589.966	0.216674	0.0833046	2.60138	0.00928505	0.0302554	SpRD12C_SpRD12T
Sp3g29670.b_iso.1	113.274	-0.513802	0.137134	-3.73055	0.000191066	0.00107368	SpRD12C_SpRD12T
Sp3g29697.ib2c_v2.1	86.6574	0.412646	0.147866	2.79347	0.00521457	0.0186868	SpRD12C_SpRD12T
Sp3g29700.a_iso.1	2179.8	-0.154274	0.060014	-2.57051	0.0101549	0.0325845	SpRD12C_SpRD12T
Sp3g29740_iso.1	788.624	-0.225029	0.0804839	-2.79519	0.00518697	0.0186079	SpRD12C_SpRD12T
Sp3g29790_v2.1	9.85554	-0.469561	0.145455	-3.38812	0.000703722	0.00336011	SpRD12C_SpRD12T
Sp3g29810_iso.1	968.335	-0.325888	0.0928181	-3.51	0.000448107	0.00226518	SpRD12C_SpRD12T
Sp3g29920_iso.1	849.768	0.24135	0.075896	3.18052	0.00147013	0.00639096	SpRD12C_SpRD12T
Sp3g29950_iso.1	1085.91	-0.302019	0.0842372	-3.58455	0.000337666	0.00176903	SpRD12C_SpRD12T
Sp3g29980_iso.1	323.046	-0.587426	0.116528	-5.03209	4.85157e-07	5.23675e-06	SpRD12C_SpRD12T
Sp3g30020_iso.1	930.16	-0.294743	0.0846932	-3.47912	0.000503068	0.0025073	SpRD12C_SpRD12T
Sp3g30070_iso.1	190.642	1.41373	0.125489	11.2274	2.99153e-29	3.60104e-27	SpRD12C_SpRD12T
Sp3g30080_iso.1	621.745	0.592172	0.0871324	6.79813	1.05983e-11	2.5971e-10	SpRD12C_SpRD12T
Sp3g30090_iso.1	1158.27	0.211028	0.0738718	2.85686	0.00427849	0.0158653	SpRD12C_SpRD12T
Sp3g30103.ia2c_iso.1	1183.76	0.302259	0.0719264	4.20294	2.63472e-05	0.000187723	SpRD12C_SpRD12T
Sp3g30110.ia2c_iso.1	5418.36	0.235522	0.0651713	3.61393	0.000301594	0.0016	SpRD12C_SpRD12T
Sp3g30170_iso.1	45.2732	0.822243	0.171231	4.7844	1.71495e-06	1.65964e-05	SpRD12C_SpRD12T
Sp3g30180.a_v2.1	326.221	-0.516843	0.109341	-4.71894	2.3708e-06	2.22023e-05	SpRD12C_SpRD12T
Sp3g30240_v2.1	124.483	-0.879172	0.144848	-6.01396	1.81044e-09	3.14483e-08	SpRD12C_SpRD12T
Sp3g30280_v2.1	10.5608	0.609248	0.16004	3.76015	0.00016981	0.000969588	SpRD12C_SpRD12T
Sp3g30350_v2.1	32.1735	-0.844075	0.175822	-4.68272	2.83091e-06	2.60256e-05	SpRD12C_SpRD12T
Sp3g30360_v2.1	90.2894	-0.802966	0.159847	-4.98413	6.22416e-07	6.56343e-06	SpRD12C_SpRD12T
Sp3g30370_iso.1	169.199	-0.774802	0.134005	-5.75294	8.77054e-09	1.33333e-07	SpRD12C_SpRD12T
Sp3g30380_v2.1	79.184	-0.658197	0.160546	-4.07884	4.52604e-05	0.000301893	SpRD12C_SpRD12T
Sp3g30450_iso.1	991.857	0.313384	0.0697126	4.49601	6.92409e-06	5.70634e-05	SpRD12C_SpRD12T
Sp3g30540_iso.1	453.358	0.301204	0.0898516	3.35352	0.000797917	0.0037413	SpRD12C_SpRD12T
Sp3g30550_iso.1	416.154	0.467614	0.0974121	4.80173	1.57303e-06	1.53239e-05	SpRD12C_SpRD12T
Sp3g30590_iso.1	1501.73	-0.202222	0.0784804	-2.57636	0.00998463	0.0321281	SpRD12C_SpRD12T
Sp3g30600.a.x_iso.1	448.043	0.328557	0.0968811	3.39228	0.000693129	0.00331645	SpRD12C_SpRD12T
Sp3g30640.b_iso.1	3640.36	-0.222148	0.057973	-3.83175	0.000127236	0.000749145	SpRD12C_SpRD12T
Sp3g30650_iso.1	249.52	-0.77861	0.116885	-6.63422	3.26231e-11	7.47789e-10	SpRD12C_SpRD12T
Sp3g30670_iso.1	401.255	-0.260346	0.0911785	-2.85368	0.00432159	0.0159906	SpRD12C_SpRD12T
Sp3g30680_iso.1	10600.9	-0.244232	0.0704948	-3.46454	0.000531143	0.00262561	SpRD12C_SpRD12T
Sp3g30690.a_iso.1	1253.64	-0.217782	0.0727181	-2.99431	0.00275062	0.0109303	SpRD12C_SpRD12T
Sp3g30740_iso.1	6560.39	-0.321596	0.069922	-4.59931	4.23884e-06	3.70655e-05	SpRD12C_SpRD12T
Sp3g30850_iso.1	517.778	-0.683505	0.0961121	-7.10081	1.24028e-12	3.43145e-11	SpRD12C_SpRD12T
Sp3g30880_iso.1	2976.1	0.275273	0.0760335	3.62052	0.000294017	0.00156545	SpRD12C_SpRD12T
Sp3g30940_v2.1	32.9553	-0.452543	0.177287	-2.55735	0.0105473	0.0336234	SpRD12C_SpRD12T
Sp3g30960_iso.1	1770.57	-0.260466	0.0891378	-2.9218	0.00348016	0.013335	SpRD12C_SpRD12T
Sp3g30970_iso.1	1644.6	0.165621	0.0666256	2.48594	0.0129211	0.0397681	SpRD12C_SpRD12T
Sp3g31130.b_iso.1	5354.13	-0.153338	0.0563907	-2.71914	0.00654527	0.0226053	SpRD12C_SpRD12T
Sp3g31150.b_v2.1	28.568	0.917622	0.176945	5.12981	2.90037e-07	3.29114e-06	SpRD12C_SpRD12T
Sp3g31170_iso.1	2148.69	-0.190094	0.0739947	-2.5688	0.010205	0.0327145	SpRD12C_SpRD12T
Sp3g31180.ia2_v2.1	31.1155	0.439464	0.177281	2.46843	0.0135709	0.0414396	SpRD12C_SpRD12T
Sp3g31210_iso.1	1070.76	-0.219216	0.0863121	-2.5394	0.0111043	0.0350837	SpRD12C_SpRD12T
Sp3g31280_iso.1	899.318	0.441515	0.116726	3.78113	0.000156116	0.00090216	SpRD12C_SpRD12T
Sp3g31290_iso.1	2883.76	0.328435	0.0617236	5.32119	1.0309e-07	1.28373e-06	SpRD12C_SpRD12T
Sp3g31380.b_v2.1	730.101	-0.201545	0.0829409	-2.42934	0.0151263	0.045401	SpRD12C_SpRD12T
Sp3g31410_iso.1	1702.53	-0.271608	0.0652217	-4.16369	3.13139e-05	0.000218423	SpRD12C_SpRD12T
Sp3g31480.b_iso.1	920.285	-0.235123	0.0743678	-3.16097	0.00157247	0.00677576	SpRD12C_SpRD12T
Sp3g31520_iso.1	2373.64	0.185917	0.0733223	2.53565	0.011224	0.0353858	SpRD12C_SpRD12T
Sp3g31580_iso.1	115.887	1.71265	0.16404	10.3137	6.11123e-25	5.46929e-23	SpRD12C_SpRD12T
Sp3g31590_iso.1	8049.53	-0.4527	0.0669955	-6.75692	1.40956e-11	3.37378e-10	SpRD12C_SpRD12T
Sp3g31630.b_v2.1	1158.07	-0.293921	0.0729323	-4.02901	5.60129e-05	0.000364749	SpRD12C_SpRD12T
Sp3g31640.b_iso.1	652.859	0.227536	0.0825063	2.75818	0.00581244	0.0204481	SpRD12C_SpRD12T
Sp3g31690.b_iso.1	2220.08	0.532836	0.0777206	6.85621	7.07097e-12	1.78807e-10	SpRD12C_SpRD12T
Sp3g31710_iso.1	37.5921	-0.420953	0.17429	-2.40912	0.0159912	0.0474503	SpRD12C_SpRD12T
Sp3g31870_v2.1	63.3442	-0.551156	0.15989	-3.41962	0.00062708	0.00304717	SpRD12C_SpRD12T
Sp3g31880_iso.1	102.737	-0.686459	0.143845	-4.73921	2.14557e-06	2.03429e-05	SpRD12C_SpRD12T
Sp3g31960_v2.1	62.8925	0.896108	0.165273	5.40473	6.49054e-08	8.3553e-07	SpRD12C_SpRD12T
Sp3g31990_v2.1	54.5373	0.732155	0.176827	4.13109	3.6104e-05	0.000247392	SpRD12C_SpRD12T
Sp3g32030_v2.1	38.2369	0.547851	0.173586	3.14665	0.00165155	0.00707502	SpRD12C_SpRD12T
Sp3g32170_iso.1	94.512	0.568579	0.172461	3.29268	0.000992368	0.00453221	SpRD12C_SpRD12T
Sp3g32210_iso.1	1196.88	0.35245	0.0802996	4.38964	1.1354e-05	8.8796e-05	SpRD12C_SpRD12T
Sp3g32240.a.x_iso.1	1431.23	-0.402673	0.072875	-5.52389	3.31567e-08	4.5409e-07	SpRD12C_SpRD12T
Sp3g32250.b_iso.1	3823	0.262094	0.0625931	4.18739	2.82177e-05	0.000199193	SpRD12C_SpRD12T
Sp3g32300_iso.1	364.523	-0.265579	0.0966017	-2.74746	0.00600593	0.021007	SpRD12C_SpRD12T
Sp3g32320.b_iso.1	1763.24	0.34482	0.070434	4.89595	9.78307e-07	9.92972e-06	SpRD12C_SpRD12T
Sp3g32330_iso.1	1638.5	0.338266	0.0763614	4.43016	9.41611e-06	7.52704e-05	SpRD12C_SpRD12T
Sp3g32360_iso.1	234.926	0.332487	0.109594	3.03491	0.0024061	0.00975711	SpRD12C_SpRD12T
Sp3g32370_iso.1	1657.87	-0.239225	0.080796	-2.96055	0.00307092	0.0119924	SpRD12C_SpRD12T
Sp3g32400_iso.1	398.752	-0.417661	0.0977517	-4.2694	1.96003e-05	0.000145179	SpRD12C_SpRD12T
Sp3g32410_iso.1	10622.2	0.4077	0.0752449	5.41814	6.02219e-08	7.82087e-07	SpRD12C_SpRD12T
Sp3g32470_v2.1	22.3704	-0.469618	0.177074	-2.6443	0.00818591	0.0273138	SpRD12C_SpRD12T
Sp3g32510.a_iso.1	6280	0.181157	0.0688595	2.63086	0.00851703	0.0282038	SpRD12C_SpRD12T
Sp3g32560.b_iso.1	650.017	-0.247127	0.083751	-2.95011	0.00317656	0.012344	SpRD12C_SpRD12T
Sp3g32590_v2.1	46.3718	-0.691896	0.17085	-4.00654	6.16143e-05	0.000396138	SpRD12C_SpRD12T
Sp3g32600_iso.1	87.9698	-1.95431	0.16598	-10.8387	2.25686e-27	2.35814e-25	SpRD12C_SpRD12T
Sp3g32650_iso.1	7569.57	-0.422687	0.0780008	-5.419	5.9933e-08	7.78827e-07	SpRD12C_SpRD12T
Sp3g32660.b_iso.1	222.775	-0.338421	0.113055	-2.98953	0.0027941	0.0110667	SpRD12C_SpRD12T
Sp3g32680_iso.1	762.136	0.33571	0.0822116	4.08437	4.41971e-05	0.000295759	SpRD12C_SpRD12T
Sp3g32720_iso.1	310.614	0.267419	0.103402	2.58706	0.00968001	0.0313341	SpRD12C_SpRD12T
Sp3g32740_iso.1	36.8127	-0.519759	0.173356	-2.97246	0.00295428	0.0116007	SpRD12C_SpRD12T
Sp3g32760_iso.1	633.752	-0.276541	0.0966023	-2.86136	0.00421825	0.01569	SpRD12C_SpRD12T
Sp3g32830_iso.1	91.6517	-0.70181	0.156156	-4.46042	8.17977e-06	6.63667e-05	SpRD12C_SpRD12T
Sp3g32870_iso.1	441.422	-0.358823	0.0907847	-3.94914	7.84309e-05	0.000489218	SpRD12C_SpRD12T
Sp3g32920.a_iso.1	2091	-0.258408	0.0573016	-4.50904	6.51221e-06	5.42043e-05	SpRD12C_SpRD12T
Sp3g33000.a_iso.1	3006.1	-0.241113	0.0678552	-3.55305	0.000380789	0.00196593	SpRD12C_SpRD12T
Sp3g33020_v2.1	504.804	-0.616017	0.102088	-6.02586	1.68209e-09	2.94423e-08	SpRD12C_SpRD12T
Sp3g33050_iso.1	412.639	-0.620147	0.0905246	-6.83754	8.05645e-12	2.01011e-10	SpRD12C_SpRD12T
Sp3g33060.b_iso.1	8091.8	-0.279817	0.0728363	-3.8417	0.000122186	0.000722098	SpRD12C_SpRD12T
Sp3g33070_iso.1	5656.5	-0.253477	0.0647266	-3.916	9.00309e-05	0.000552863	SpRD12C_SpRD12T
Sp3g33080_v2.1	946.877	-0.511208	0.0752367	-6.79073	1.11571e-11	2.71143e-10	SpRD12C_SpRD12T
Sp3g33090_iso.1	5971.61	-0.371918	0.0579872	-6.41345	1.42265e-10	2.96695e-09	SpRD12C_SpRD12T
Sp3g33150_iso.1	5214.63	-0.484082	0.0990767	-4.88644	1.02674e-06	1.03855e-05	SpRD12C_SpRD12T
Sp3g33170_iso.1	573.656	0.327661	0.102614	3.19386	0.00140384	0.0061443	SpRD12C_SpRD12T
Sp3g33220_iso.1	4756.32	-0.150939	0.060809	-2.4821	0.0130609	0.0401263	SpRD12C_SpRD12T
Sp3g33230_v2.1	258.422	-0.424636	0.134763	-3.14597	0.0016554	0.0070853	SpRD12C_SpRD12T
Sp3g33360_iso.1	1185.16	0.263255	0.0645074	4.08149	4.4747e-05	0.000299049	SpRD12C_SpRD12T
Sp3g33460_iso.1	3227	0.169955	0.0600326	2.83112	0.00463848	0.0169378	SpRD12C_SpRD12T
Sp3g33510_iso.1	2337.46	0.167438	0.0614877	2.72316	0.00646606	0.0223966	SpRD12C_SpRD12T
Sp3g33520.b_iso.1	1005.16	0.297493	0.0787019	3.78019	0.000156709	0.000905077	SpRD12C_SpRD12T
Sp3g33570_iso.1	2301.12	0.35896	0.0610926	5.87601	4.20266e-09	6.82236e-08	SpRD12C_SpRD12T
Sp3g33620.ib2_iso.1	953.232	-0.413402	0.098549	-4.19325	2.74985e-05	0.000194846	SpRD12C_SpRD12T
Sp3g33660.b_iso.1	622.337	-0.330819	0.0843	-3.92201	8.78124e-05	0.000541339	SpRD12C_SpRD12T
Sp3g33680_iso.1	239.664	0.297788	0.117089	2.54459	0.0109408	0.0346575	SpRD12C_SpRD12T
Sp3g33690_v2.1	228.277	-0.343879	0.125312	-2.74172	0.00611189	0.0213196	SpRD12C_SpRD12T
Sp3g33730.a_iso.1	1483.33	-0.272881	0.0776148	-3.51531	0.000439249	0.00222807	SpRD12C_SpRD12T
Sp3g33750_iso.1	136.721	-1.39938	0.165522	-8.35348	6.6282e-17	3.02516e-15	SpRD12C_SpRD12T
Sp3g33770_iso.1	433.717	-0.502601	0.0969554	-5.17782	2.24492e-07	2.62404e-06	SpRD12C_SpRD12T
Sp3g33790_iso.1	37.5172	-0.614991	0.174079	-3.49768	0.00046932	0.00235622	SpRD12C_SpRD12T
Sp3g33850_iso.1	1007.05	-0.536604	0.0933716	-5.74424	9.23366e-09	1.39754e-07	SpRD12C_SpRD12T
Sp3g33880_iso.1	1770.14	-0.617498	0.073202	-8.43205	3.39673e-17	1.61474e-15	SpRD12C_SpRD12T
Sp3g33910_iso.1	2842.36	-1.51212	0.0603045	-25.0448	1.9894e-138	8.18996e-135	SpRD12C_SpRD12T
Sp3g33990_iso.1	1050.96	0.231022	0.0715463	3.22943	0.00124037	0.0055073	SpRD12C_SpRD12T
Sp3g34160_iso.1	3082.03	0.180303	0.0671964	2.68333	0.00728921	0.0247593	SpRD12C_SpRD12T
Sp4g00020_v2.1	75.4503	1.23164	0.175864	6.96687	3.24072e-12	8.48689e-11	SpRD12C_SpRD12T
Sp4g00040_iso.1	477.718	0.316059	0.0900267	3.51204	0.000444679	0.00225062	SpRD12C_SpRD12T
Sp4g00150.b_iso.1	597.797	0.272765	0.090934	3.00016	0.00269837	0.0107621	SpRD12C_SpRD12T
Sp4g00170_iso.1	315.927	-0.331728	0.103437	-3.20443	0.0013533	0.00594562	SpRD12C_SpRD12T
Sp4g00180_iso.1	8492.87	0.167294	0.0496582	3.36894	0.000754582	0.00356655	SpRD12C_SpRD12T
Sp4g00190_iso.1	638.158	0.506274	0.0981822	5.15721	2.50654e-07	2.8937e-06	SpRD12C_SpRD12T
Sp4g00210_v2.1	445.453	0.39301	0.0931809	4.21899	2.45395e-05	0.000176184	SpRD12C_SpRD12T
Sp4g00240_iso.1	410.846	0.357168	0.105873	3.3735	0.000742186	0.00351927	SpRD12C_SpRD12T
Sp4g00270_iso.1	762.794	-0.267797	0.074673	-3.58529	0.000336706	0.0017649	SpRD12C_SpRD12T
Sp4g00290_iso.1	6.65674	0.393611	0.148645	2.6174	0.00886025	0.0291201	SpRD12C_SpRD12T
Sp4g00310.a_iso.1	8656.72	-0.209513	0.0649967	-3.2234	0.0012668	0.00561014	SpRD12C_SpRD12T
Sp4g00450_iso.1	3997.84	0.329845	0.0499427	6.60467	3.98397e-11	9.04147e-10	SpRD12C_SpRD12T
Sp4g00470_iso.1	561.164	0.252472	0.0950409	2.65745	0.00787346	0.0264125	SpRD12C_SpRD12T
Sp4g00480_iso.1	490.195	-0.367697	0.101735	-3.61157	0.00030435	0.00161338	SpRD12C_SpRD12T
Sp4g00500_v2.1	36.8345	-0.533185	0.176304	-3.00752	0.00263387	0.0105457	SpRD12C_SpRD12T
Sp4g00510_iso.1	1041.78	-0.471457	0.10131	-4.6526	3.27774e-06	2.95917e-05	SpRD12C_SpRD12T
Sp4g00520_iso.1	742.713	-0.195483	0.0775856	-2.5189	0.0117722	0.0368321	SpRD12C_SpRD12T
Sp4g00650_iso.1	119.801	0.700913	0.169318	4.15312	3.27974e-05	0.00022746	SpRD12C_SpRD12T
Sp4g00700.b.ib2_v2.1	168.949	-0.47215	0.123697	-3.8075	0.00014038	0.000819274	SpRD12C_SpRD12T
Sp4g00730_iso.1	6873.62	-0.307944	0.0794086	-3.87795	0.000105339	0.000635863	SpRD12C_SpRD12T
Sp4g00740.b_iso.1	57.3003	0.440307	0.161682	2.72626	0.00640562	0.0222142	SpRD12C_SpRD12T
Sp4g00760.b_iso.1	1434.5	-0.235516	0.0731472	-3.2193	0.00128502	0.00568104	SpRD12C_SpRD12T
Sp4g00830_iso.1	37.1945	0.437931	0.174946	2.49765	0.0125021	0.0386749	SpRD12C_SpRD12T
Sp4g00870.b_iso.1	2207.65	-0.177093	0.0588473	-3.00916	0.00261968	0.0105032	SpRD12C_SpRD12T
Sp4g00880_v2.1	18.8326	0.666833	0.168359	3.96266	7.41179e-05	0.00046613	SpRD12C_SpRD12T
Sp4g00890_iso.1	14.3991	0.70747	0.166285	4.24777	2.15908e-05	0.00015743	SpRD12C_SpRD12T
Sp4g00940.b_v2.1	130.122	0.44224	0.135237	3.27385	0.00106092	0.00480801	SpRD12C_SpRD12T
Sp4g01050_iso.1	860.577	-0.305247	0.0863089	-3.53597	0.000406284	0.00208189	SpRD12C_SpRD12T
Sp4g01065.b.u_iso.1	277.739	-0.353743	0.126914	-2.78555	0.00534371	0.0190666	SpRD12C_SpRD12T
Sp4g01230_iso.1	4309.77	-0.285981	0.0578425	-4.94384	7.6599e-07	7.91921e-06	SpRD12C_SpRD12T
Sp4g01270_iso.1	1065.1	-0.327545	0.0799206	-4.09719	4.1819e-05	0.000281861	SpRD12C_SpRD12T
Sp4g01280_iso.1	1532.2	-0.437158	0.100797	-4.33654	1.44741e-05	0.000110469	SpRD12C_SpRD12T
Sp4g01330_iso.1	78.4809	-1.18693	0.158996	-7.29312	3.02866e-13	8.98298e-12	SpRD12C_SpRD12T
Sp4g01350_v2.1	1516.52	0.26773	0.0827038	3.23752	0.00120575	0.00536515	SpRD12C_SpRD12T
Sp4g01390.b_iso.1	1269.85	-0.190752	0.0743703	-2.56459	0.0103297	0.0330269	SpRD12C_SpRD12T
Sp4g01410.b_iso.1	191.504	-0.283735	0.115316	-2.45723	0.0140012	0.0424763	SpRD12C_SpRD12T
Sp4g01420_iso.1	344.553	0.260556	0.10106	2.57935	0.00989863	0.0319063	SpRD12C_SpRD12T
Sp4g01440_iso.1	126.622	0.755446	0.143924	5.25154	1.50832e-07	1.82524e-06	SpRD12C_SpRD12T
Sp4g01450_iso.1	6979.71	0.527833	0.0622384	8.48078	2.23693e-17	1.07331e-15	SpRD12C_SpRD12T
Sp4g01480_iso.1	1420.23	-0.229407	0.0822043	-2.79016	0.00526817	0.018846	SpRD12C_SpRD12T
Sp4g01540_iso.1	796.036	-0.239508	0.0814213	-2.94078	0.0032739	0.0126578	SpRD12C_SpRD12T
Sp4g01560.a_iso.1	1400.31	-0.269543	0.0924503	-2.9152	0.00355465	0.0135699	SpRD12C_SpRD12T
Sp4g01590_iso.1	1239.65	-0.295078	0.0715839	-4.12118	3.76943e-05	0.000256921	SpRD12C_SpRD12T
Sp4g01600_iso.1	683.37	-0.436506	0.0928527	-4.6983	2.62333e-06	2.43418e-05	SpRD12C_SpRD12T
Sp4g01610_iso.1	699.664	0.221095	0.079062	2.79676	0.00516184	0.0185365	SpRD12C_SpRD12T
Sp4g01620_iso.1	583.175	-0.684261	0.175246	-3.95959	7.50779e-05	0.000471304	SpRD12C_SpRD12T
Sp4g01660.a.ib2_v2.1	315.309	0.516202	0.105666	4.8857	1.03063e-06	1.04197e-05	SpRD12C_SpRD12T
Sp4g01690.b_iso.1	3056.7	0.315497	0.0556284	5.67177	1.41333e-08	2.08396e-07	SpRD12C_SpRD12T
Sp4g01700.ib2_v2.1	905.245	0.584361	0.0929921	6.28394	3.30107e-10	6.50232e-09	SpRD12C_SpRD12T
Sp4g01710.b_v2.1	3127.9	-0.148203	0.0559227	-2.65004	0.00804825	0.026933	SpRD12C_SpRD12T
Sp4g01720_v2.1	67.1033	0.394143	0.15898	2.4808	0.0131088	0.0402493	SpRD12C_SpRD12T
Sp4g01740.b_v2.1	41.8268	-0.520121	0.177246	-2.94445	0.00323526	0.0125341	SpRD12C_SpRD12T
Sp4g01780_v2.1	47.9393	-0.513133	0.170076	-2.99741	0.00272282	0.0108407	SpRD12C_SpRD12T
Sp4g01790_iso.1	6915.11	-0.207131	0.0517995	-3.99861	6.37162e-05	0.000407435	SpRD12C_SpRD12T
Sp4g01800_iso.1	75.1452	-0.708459	0.153252	-4.57631	4.73258e-06	4.08279e-05	SpRD12C_SpRD12T
Sp4g01810_v2.1	2314.94	-0.382808	0.0809175	-4.73009	2.24421e-06	2.11225e-05	SpRD12C_SpRD12T
Sp4g01820_iso.1	1076.61	-0.567628	0.0836372	-6.78249	1.1812e-11	2.86045e-10	SpRD12C_SpRD12T
Sp4g01880_v2.1	394.766	-0.315024	0.0953348	-3.30197	0.000960096	0.00440007	SpRD12C_SpRD12T
Sp4g01940.ib2_v2.1	507.397	-0.472761	0.108702	-4.34516	1.39177e-05	0.000106856	SpRD12C_SpRD12T
Sp4g01970.b_iso.1	458.007	-0.224049	0.0909916	-2.46097	0.0138563	0.0421421	SpRD12C_SpRD12T
Sp4g02010_iso.1	2498.91	-1.08383	0.112039	-9.67524	3.84206e-22	2.80443e-20	SpRD12C_SpRD12T
Sp4g02070_iso.1	401.922	-0.288122	0.102205	-2.81791	0.00483379	0.0175205	SpRD12C_SpRD12T
Sp4g02110_iso.1	3079.52	-0.443202	0.0650775	-6.80952	9.79277e-12	2.41406e-10	SpRD12C_SpRD12T
Sp4g02160_iso.1	930.012	0.282588	0.108288	2.60933	0.00907208	0.0296978	SpRD12C_SpRD12T
Sp4g02210_iso.1	1766.8	0.199773	0.0698823	2.85876	0.00425296	0.0157898	SpRD12C_SpRD12T
Sp4g02220_iso.1	778.939	-0.430302	0.0955257	-4.50211	6.72814e-06	5.57537e-05	SpRD12C_SpRD12T
Sp4g02280_iso.1	227.115	-0.431456	0.119533	-3.60349	0.000313975	0.00165842	SpRD12C_SpRD12T
Sp4g02320_iso.1	1093.07	0.315824	0.0658707	4.79526	1.62467e-06	1.57896e-05	SpRD12C_SpRD12T
Sp4g02390.b_iso.1	1016.88	0.272423	0.0715653	3.80719	0.000140556	0.000820072	SpRD12C_SpRD12T
Sp4g02410_iso.1	676.526	-0.2877	0.0750552	-3.83168	0.000127272	0.000749145	SpRD12C_SpRD12T
Sp4g02420.a_iso.1	222.791	-0.392423	0.125642	-3.11863	0.00181691	0.00767479	SpRD12C_SpRD12T
Sp4g02450.a_iso.1	1831.44	0.186213	0.059247	3.14314	0.00167146	0.00714693	SpRD12C_SpRD12T
Sp4g02460_iso.1	2058.88	0.359308	0.0638151	5.6309	1.79273e-08	2.59504e-07	SpRD12C_SpRD12T
Sp4g02610_v2.1	43.5583	0.62426	0.176046	3.54266	0.000396106	0.00203531	SpRD12C_SpRD12T
Sp4g02640_iso.1	123.365	-1.0486	0.161653	-6.44052	1.19069e-10	2.51118e-09	SpRD12C_SpRD12T
Sp4g02690.b_v2.1	790.934	0.312507	0.0929554	3.36212	0.000773478	0.00364665	SpRD12C_SpRD12T
Sp4g02700_iso.1	432.866	0.367743	0.101659	3.61843	0.000296401	0.00157611	SpRD12C_SpRD12T
Sp4g02730_iso.1	4000.89	-0.683931	0.0776456	-8.80719	1.28325e-18	6.91475e-17	SpRD12C_SpRD12T
Sp4g02780_iso.1	697.408	-0.217991	0.0733236	-2.97224	0.00295634	0.0116066	SpRD12C_SpRD12T
Sp4g02810_v2.1	335.695	-0.356517	0.125679	-2.83397	0.0045973	0.0168173	SpRD12C_SpRD12T
Sp4g02830_iso.1	2292.78	-0.250495	0.0566814	-4.41895	9.91796e-06	7.87014e-05	SpRD12C_SpRD12T
Sp4g02850_iso.1	548.011	0.292902	0.0937094	3.12613	0.00177122	0.00751884	SpRD12C_SpRD12T
Sp4g02890.b_iso.1	1473.79	0.157309	0.0620253	2.53628	0.0112038	0.0353331	SpRD12C_SpRD12T
Sp4g03060_iso.1	3124.46	-0.301628	0.0674213	-4.47341	7.69815e-06	6.27808e-05	SpRD12C_SpRD12T
Sp4g03070_iso.1	1182.26	0.333412	0.0769637	4.33246	1.47455e-05	0.000112208	SpRD12C_SpRD12T
Sp4g03140_iso.1	15879.9	0.272805	0.0507484	5.37566	7.63034e-08	9.67733e-07	SpRD12C_SpRD12T
Sp4g03160_v2.1	295.615	-0.546265	0.100851	-5.40554	6.4615e-08	8.32312e-07	SpRD12C_SpRD12T
Sp4g03210_iso.1	798.55	0.273057	0.077727	3.51358	0.000442115	0.00223984	SpRD12C_SpRD12T
Sp4g03285.a.u.x_iso.1	455.861	-0.369851	0.0995266	-3.71323	0.000204633	0.00114031	SpRD12C_SpRD12T
Sp4g03360.a_iso.1	1838.19	0.207989	0.0614532	3.38465	0.000712695	0.00339664	SpRD12C_SpRD12T
Sp4g03450.b_iso.1	326.874	0.337779	0.106301	3.17861	0.00147982	0.00643034	SpRD12C_SpRD12T
Sp4g03470_iso.1	137.611	-1.72137	0.148074	-11.2386	2.63404e-29	3.18936e-27	SpRD12C_SpRD12T
Sp4g03560_iso.1	4236.09	-0.202368	0.0603353	-3.35398	0.000796583	0.0037359	SpRD12C_SpRD12T
Sp4g03580_iso.1	2593.92	-0.329144	0.0713507	-4.61259	3.97687e-06	3.51029e-05	SpRD12C_SpRD12T
Sp4g03690_iso.1	391.234	0.636796	0.123325	5.16359	2.42264e-07	2.80786e-06	SpRD12C_SpRD12T
Sp4g03720.b_v2.1	7.22228	0.465676	0.147915	3.09166	0.0019904	0.00828018	SpRD12C_SpRD12T
Sp4g03730_v2.1	312.344	0.583828	0.105498	5.53603	3.0941e-08	4.2643e-07	SpRD12C_SpRD12T
Sp4g03800_iso.1	7133.71	-0.177693	0.0587581	-3.02408	0.0024939	0.0100774	SpRD12C_SpRD12T
Sp4g03820_iso.1	107.308	0.680778	0.147727	4.60683	4.08861e-06	3.59811e-05	SpRD12C_SpRD12T
Sp4g03900_iso.1	132.547	-1.19765	0.150837	-7.82933	4.9047e-15	1.8423e-13	SpRD12C_SpRD12T
Sp4g03980_iso.1	705.219	0.449097	0.0867536	5.17807	2.24196e-07	2.62208e-06	SpRD12C_SpRD12T
Sp4g04090_iso.1	866.334	0.372868	0.0896494	4.16012	3.18084e-05	0.000221497	SpRD12C_SpRD12T
Sp4g04100_v2.1	249.522	-1.09201	0.123841	-8.75996	1.95314e-18	1.03429e-16	SpRD12C_SpRD12T
Sp4g04120_iso.1	3119.15	-0.147741	0.0580954	-2.543	0.0109907	0.0347942	SpRD12C_SpRD12T
Sp4g04150.a_iso.1	3419.82	0.15235	0.0635786	2.39629	0.0165619	0.0488199	SpRD12C_SpRD12T
Sp4g04160_iso.1	1475.42	-0.179797	0.0687316	-2.61575	0.00890309	0.0292329	SpRD12C_SpRD12T
Sp4g04200_iso.1	425.757	-0.233245	0.0912399	-2.55485	0.0106234	0.0338219	SpRD12C_SpRD12T
Sp4g04240_iso.1	6893.12	-0.487725	0.0765153	-6.37412	1.84019e-10	3.77652e-09	SpRD12C_SpRD12T
Sp4g04250_iso.1	6831.06	-0.300966	0.0744231	-4.04392	5.25644e-05	0.000344691	SpRD12C_SpRD12T
Sp4g04290_iso.1	126.495	0.708581	0.136568	5.18731	2.13354e-07	2.50887e-06	SpRD12C_SpRD12T
Sp4g04380_iso.1	1296.35	-0.357817	0.0729925	-4.90072	9.54857e-07	9.71566e-06	SpRD12C_SpRD12T
Sp4g04440.b_iso.1	435.474	0.452738	0.0903221	5.01386	5.33494e-07	5.70722e-06	SpRD12C_SpRD12T
Sp4g04450_iso.1	1253.37	0.18453	0.0708088	2.60629	0.0091529	0.0299195	SpRD12C_SpRD12T
Sp4g04610_iso.1	832.627	-0.697925	0.0833339	-8.36619	5.95115e-17	2.74046e-15	SpRD12C_SpRD12T
Sp4g04620_v2.1	226.275	-0.591578	0.114531	-5.14991	2.60616e-07	3.00029e-06	SpRD12C_SpRD12T
Sp4g04660.b_iso.1	3356.17	-0.17759	0.0700166	-2.53629	0.0112035	0.0353331	SpRD12C_SpRD12T
Sp4g04690.b_iso.1	695.042	-0.2211	0.0797907	-2.77036	0.0055994	0.019814	SpRD12C_SpRD12T
Sp4g04780_iso.1	7447.36	-0.17746	0.0690235	-2.57098	0.010141	0.032545	SpRD12C_SpRD12T
Sp4g04810_iso.1	1074.56	-0.492784	0.0777893	-6.3317	2.42473e-10	4.87409e-09	SpRD12C_SpRD12T
Sp4g04890_iso.1	1028.57	0.64618	0.0736174	8.77886	1.65139e-18	8.78352e-17	SpRD12C_SpRD12T
Sp4g05010_iso.1	1075.43	-0.342708	0.0725909	-4.71946	2.36466e-06	2.21649e-05	SpRD12C_SpRD12T
Sp4g05030_v2.1	2497.86	-0.155044	0.0638868	-2.42674	0.0152352	0.0457012	SpRD12C_SpRD12T
Sp4g05180_iso.1	1193.42	-0.212336	0.0879386	-2.41426	0.0157672	0.0469481	SpRD12C_SpRD12T
Sp4g05290_iso.1	358.574	0.349568	0.0926798	3.77285	0.000161392	0.000927701	SpRD12C_SpRD12T
Sp4g05330.a_iso.1	3712.53	0.288812	0.08201	3.52165	0.000428866	0.00218455	SpRD12C_SpRD12T
Sp4g05365.b.u.x_iso.1	181.841	-0.587297	0.121428	-4.81849	1.44652e-06	1.42125e-05	SpRD12C_SpRD12T
Sp4g05380_iso.1	600.481	0.262158	0.0784244	3.34328	0.000827947	0.00386275	SpRD12C_SpRD12T
Sp4g05420_iso.1	548.672	0.216735	0.0855815	2.53274	0.0113175	0.0356424	SpRD12C_SpRD12T
Sp4g05430_iso.1	1844.11	0.181074	0.0679865	2.66358	0.00773148	0.0260249	SpRD12C_SpRD12T
Sp4g05550_iso.1	1067.82	0.41245	0.0740029	5.57426	2.48581e-08	3.49986e-07	SpRD12C_SpRD12T
Sp4g05610_v2.1	32.9515	0.434407	0.175274	2.47804	0.0132105	0.0404651	SpRD12C_SpRD12T
Sp4g05670_v2.1	624.296	0.205021	0.0825468	2.48415	0.0129862	0.0399386	SpRD12C_SpRD12T
Sp4g05730_v2.1	10.5751	0.455449	0.152512	3.00133	0.00268803	0.0107292	SpRD12C_SpRD12T
Sp4g05800_iso.1	5449.86	0.238034	0.0921769	2.58233	0.00981345	0.0316813	SpRD12C_SpRD12T
Sp4g05810_iso.1	3502.7	0.185194	0.0518668	3.5707	0.000356028	0.0018539	SpRD12C_SpRD12T
Sp4g05890_v2.1	26.3039	-0.828577	0.177083	-4.59787	4.26835e-06	3.72603e-05	SpRD12C_SpRD12T
Sp4g06200_iso.1	563.251	0.464585	0.082535	5.63049	1.79694e-08	2.59932e-07	SpRD12C_SpRD12T
Sp4g06450_iso.1	726.471	0.649924	0.079537	8.17218	3.02863e-16	1.2671e-14	SpRD12C_SpRD12T
Sp4g06560.b_iso.1	3283.64	-0.189069	0.0618248	-3.05802	0.00222803	0.00914673	SpRD12C_SpRD12T
Sp4g06740_v2.1	71.0257	0.501839	0.158711	3.16573	0.00154696	0.00668543	SpRD12C_SpRD12T
Sp4g06960_iso.1	404.219	0.323668	0.101081	3.2038	0.00135627	0.00595433	SpRD12C_SpRD12T
Sp4g06990_iso.1	457.09	0.234124	0.0925623	2.53007	0.0114038	0.0358486	SpRD12C_SpRD12T
Sp4g07160_iso.1	193.291	0.305881	0.127844	2.39455	0.0166409	0.0489969	SpRD12C_SpRD12T
Sp4g07250.a_iso.1	258.813	-0.500411	0.120439	-4.14731	3.36407e-05	0.000232369	SpRD12C_SpRD12T
Sp4g07280_iso.1	595.5	-0.226305	0.0904987	-2.49976	0.0124277	0.0384794	SpRD12C_SpRD12T
Sp4g07850.a_v2.1	22.1793	0.646626	0.176692	3.61407	0.00030143	0.00159955	SpRD12C_SpRD12T
Sp4g07910_iso.1	546.077	1.23945	0.10111	12.2498	1.68347e-34	2.93666e-32	SpRD12C_SpRD12T
Sp4g07970.a_iso.1	2678.39	0.371904	0.079994	4.64921	3.33213e-06	2.99906e-05	SpRD12C_SpRD12T
Sp4g08080_iso.1	1059.67	-0.481305	0.0780295	-6.16588	7.00909e-10	1.29395e-08	SpRD12C_SpRD12T
Sp4g08120_iso.1	1759.01	0.342069	0.0611498	5.59432	2.21485e-08	3.16381e-07	SpRD12C_SpRD12T
Sp4g08190_iso.1	134.733	-0.549984	0.137769	-3.977	6.97887e-05	0.000441874	SpRD12C_SpRD12T
Sp4g08210_iso.1	563.005	0.457431	0.0857364	5.33604	9.50005e-08	1.18803e-06	SpRD12C_SpRD12T
Sp4g08230.a_iso.1	4357.63	0.135536	0.0540826	2.50612	0.0122064	0.0379411	SpRD12C_SpRD12T
Sp4g08240_v2.1	2408.35	-0.138626	0.0576204	-2.40572	0.0161408	0.0477909	SpRD12C_SpRD12T
Sp4g08270_iso.1	1851.69	-0.288911	0.0681183	-4.24068	2.22846e-05	0.00016203	SpRD12C_SpRD12T
Sp4g08330_v2.1	247.423	-0.842935	0.112249	-7.4741	7.77358e-14	2.52312e-12	SpRD12C_SpRD12T
Sp4g08380_iso.1	231.832	-0.271395	0.111793	-2.42514	0.0153027	0.0458301	SpRD12C_SpRD12T
Sp4g08440.a_iso.1	840.807	0.216253	0.0776778	2.78428	0.00536468	0.0191254	SpRD12C_SpRD12T
Sp4g08450.b.ib2c_iso.1	368.343	0.386964	0.0946449	4.08969	4.31952e-05	0.000290092	SpRD12C_SpRD12T
Sp4g08660.ia2c_iso.1	607.393	-0.314502	0.0857065	-3.6681	0.000244359	0.00133136	SpRD12C_SpRD12T
Sp4g08680.b.ib2_iso.1	955.426	0.240961	0.0750507	3.21117	0.00132195	0.0058193	SpRD12C_SpRD12T
Sp4g08760_iso.1	3157.01	0.312067	0.058385	5.34509	9.03712e-08	1.13496e-06	SpRD12C_SpRD12T
Sp4g08900.a_iso.1	20.7457	-0.917811	0.174527	-5.09308	3.52294e-07	3.91345e-06	SpRD12C_SpRD12T
Sp4g09040.a_iso.1	10152.4	0.643788	0.0797228	8.07469	6.76494e-16	2.76838e-14	SpRD12C_SpRD12T
Sp4g09230_iso.1	1232.65	-0.328305	0.0833689	-3.93719	8.24407e-05	0.000510978	SpRD12C_SpRD12T
Sp4g09295.b.u.x_v2.1	9.01201	-0.37271	0.155872	-2.40385	0.0162235	0.0479875	SpRD12C_SpRD12T
Sp4g09300.b_iso.1	1255.05	-0.264561	0.0656063	-4.03185	5.53399e-05	0.000360823	SpRD12C_SpRD12T
Sp4g09780.b_iso.1	1695.75	0.211251	0.0623796	3.38675	0.000707262	0.00337466	SpRD12C_SpRD12T
Sp4g09870_iso.1	447.437	-0.315457	0.101018	-3.12153	0.00179914	0.00761538	SpRD12C_SpRD12T
Sp4g09940.a_iso.1	1082.85	0.285087	0.0905213	3.14954	0.00163527	0.00701698	SpRD12C_SpRD12T
Sp4g09960.a_iso.1	309.137	-0.646593	0.116625	-5.53597	3.09505e-08	4.2643e-07	SpRD12C_SpRD12T
Sp4g10020.b_v2.1	19.6045	0.463484	0.17646	2.6189	0.0088214	0.0290063	SpRD12C_SpRD12T
Sp4g10040.a_iso.1	2613.08	0.264763	0.0577472	4.58512	4.53719e-06	3.93733e-05	SpRD12C_SpRD12T
Sp4g10090_iso.1	719.887	-0.257985	0.0832312	-3.0985	0.001945	0.00811759	SpRD12C_SpRD12T
Sp4g10120_iso.1	683.522	0.373782	0.0835468	4.4747	7.65199e-06	6.24509e-05	SpRD12C_SpRD12T
Sp4g10130.ia2_iso.1	264.816	-0.335842	0.123229	-2.72322	0.00646496	0.0223966	SpRD12C_SpRD12T
Sp4g10170_v2.1	107.864	1.00563	0.151672	6.61446	3.7291e-11	8.49113e-10	SpRD12C_SpRD12T
Sp4g10200_iso.1	11.875	-0.782737	0.16499	-4.4198	9.87928e-06	7.84549e-05	SpRD12C_SpRD12T
Sp4g10220_iso.1	491.058	-0.456203	0.0974477	-4.6784	2.89119e-06	2.65088e-05	SpRD12C_SpRD12T
Sp4g10230_iso.1	187.798	-0.823215	0.131721	-6.21726	5.05911e-10	9.5802e-09	SpRD12C_SpRD12T
Sp4g10310_iso.1	2820.26	-0.288319	0.0687168	-4.19557	2.72186e-05	0.000192929	SpRD12C_SpRD12T
Sp4g10320.b_iso.1	9617.1	-0.285734	0.0678844	-4.20907	2.5642e-05	0.000183078	SpRD12C_SpRD12T
Sp4g10330.b_iso.1	10368.4	-0.232358	0.0703873	-3.30112	0.000962992	0.00441082	SpRD12C_SpRD12T
Sp4g10340_v2.1	81.3262	-1.90641	0.164027	-10.6646	1.48979e-26	1.48144e-24	SpRD12C_SpRD12T
Sp4g10360.b_iso.1	641.027	-0.287562	0.0801733	-3.58503	0.000337042	0.00176621	SpRD12C_SpRD12T
Sp4g10370_iso.1	1063.9	-0.265792	0.0859202	-3.09264	0.00198387	0.00825637	SpRD12C_SpRD12T
Sp4g10400.ia2c_iso.1	1493.5	-0.227989	0.0658173	-3.46351	0.000533181	0.00263445	SpRD12C_SpRD12T
Sp4g10410_iso.1	506.039	-0.253942	0.0936677	-2.71023	0.0067236	0.0231474	SpRD12C_SpRD12T
Sp4g10440_v2.1	1326.07	-0.39357	0.0790159	-4.9797	6.36828e-07	6.69011e-06	SpRD12C_SpRD12T
Sp4g10490.ib2c_iso.1	4927.18	-0.533069	0.0738214	-7.22064	5.17425e-13	1.48961e-11	SpRD12C_SpRD12T
Sp4g10510.ib2c_iso.1	7234.84	-0.299917	0.0841199	-3.56541	0.000363288	0.00188788	SpRD12C_SpRD12T
Sp4g10520_v2.1	461.79	-0.328525	0.088943	-3.69118	0.000223213	0.00122949	SpRD12C_SpRD12T
Sp4g10570_iso.1	100.381	0.586086	0.142942	4.1006	4.12088e-05	0.000278203	SpRD12C_SpRD12T
Sp4g10610_iso.1	299.033	-0.486875	0.129351	-3.75895	0.000170627	0.000973446	SpRD12C_SpRD12T
Sp4g10660_iso.1	1328.99	-0.245122	0.0899323	-2.72526	0.00642516	0.022269	SpRD12C_SpRD12T
Sp4g10680_iso.1	2066.21	-0.583464	0.0942722	-6.18792	6.09635e-10	1.13424e-08	SpRD12C_SpRD12T
Sp4g10720_iso.1	2238.27	0.154044	0.0570749	2.6991	0.00695276	0.0238226	SpRD12C_SpRD12T
Sp4g10740.b_iso.1	1293.88	0.543369	0.085239	6.37498	1.82982e-10	3.75897e-09	SpRD12C_SpRD12T
Sp4g10770.b_iso.1	1356.39	0.202227	0.0729985	2.77047	0.00559758	0.019811	SpRD12C_SpRD12T
Sp4g10810_v2.1	1337.98	0.857283	0.0723505	11.8493	2.17105e-32	3.26196e-30	SpRD12C_SpRD12T
Sp4g10870_iso.1	432.981	-0.363096	0.0897597	-4.04173	5.30593e-05	0.000347383	SpRD12C_SpRD12T
Sp4g10900.b.x_v2.1	416.843	0.349697	0.0983437	3.5566	0.000375685	0.00194348	SpRD12C_SpRD12T
Sp4g10920_iso.1	2568.77	0.302426	0.0794885	3.8046	0.000142033	0.000827282	SpRD12C_SpRD12T
Sp4g10950_iso.1	228.128	0.371315	0.125406	2.96198	0.00305665	0.0119435	SpRD12C_SpRD12T
Sp4g10970_iso.1	1824.49	-0.475568	0.0789746	-6.02025	1.7415e-09	3.04562e-08	SpRD12C_SpRD12T
Sp4g11000.b_iso.1	1417.11	0.363326	0.0739413	4.91396	8.92549e-07	9.15864e-06	SpRD12C_SpRD12T
Sp4g11020_v2.1	40.4389	-1.26182	0.174383	-6.84477	7.65995e-12	1.91816e-10	SpRD12C_SpRD12T
Sp4g11110_iso.1	1434.64	-0.163569	0.0641378	-2.55005	0.0107708	0.0342192	SpRD12C_SpRD12T
Sp4g11260_iso.1	158.081	-0.661523	0.136594	-4.82275	1.41591e-06	1.39651e-05	SpRD12C_SpRD12T
Sp4g11280_v2.1	191.873	1.09344	0.146532	7.44136	9.96551e-14	3.1902e-12	SpRD12C_SpRD12T
Sp4g11290.b_v2.1	1549.25	0.894663	0.0799249	11.1926	4.43346e-29	5.24473e-27	SpRD12C_SpRD12T
Sp4g11320_v2.1	230.759	1.60013	0.139509	11.4227	3.22031e-30	4.16898e-28	SpRD12C_SpRD12T
Sp4g11380.a_iso.1	3399.68	-0.485059	0.0733306	-6.6141	3.73826e-11	8.50258e-10	SpRD12C_SpRD12T
Sp4g11400_iso.1	1354.32	0.41301	0.103264	3.99942	6.3497e-05	0.000406539	SpRD12C_SpRD12T
Sp4g11510_iso.1	279.651	1.11658	0.10318	10.8145	2.94041e-27	3.02627e-25	SpRD12C_SpRD12T
Sp4g11520_iso.1	549.145	0.472837	0.08523	5.54874	2.8773e-08	4.00178e-07	SpRD12C_SpRD12T
Sp4g11530_iso.1	2022.48	0.191868	0.0791176	2.42507	0.0153056	0.0458321	SpRD12C_SpRD12T
Sp4g11560_iso.1	822.235	-0.547218	0.0904414	-6.0471	1.47472e-09	2.6034e-08	SpRD12C_SpRD12T
Sp4g11580_iso.1	4636.3	-0.507308	0.0836886	-6.06177	1.34628e-09	2.39102e-08	SpRD12C_SpRD12T
Sp4g11590_v2.1	20.1609	-0.561315	0.175366	-3.20377	0.00135639	0.00595433	SpRD12C_SpRD12T
Sp4g11600_iso.1	3221.55	-0.421076	0.0733072	-5.74344	9.27719e-09	1.40236e-07	SpRD12C_SpRD12T
Sp4g11610.a_v2.1	1198.39	0.438049	0.0687539	6.37177	1.86864e-10	3.82728e-09	SpRD12C_SpRD12T
Sp4g11620_iso.1	2651.81	-0.510335	0.0993878	-5.13442	2.83011e-07	3.22206e-06	SpRD12C_SpRD12T
Sp4g11640_iso.1	1646.62	0.424423	0.0817638	5.19118	2.08965e-07	2.46071e-06	SpRD12C_SpRD12T
Sp4g11650_iso.1	467.246	0.331667	0.0895385	3.7053	0.000211142	0.00116863	SpRD12C_SpRD12T
Sp4g11670_iso.1	7214.32	0.402718	0.0724338	5.5598	2.70089e-08	3.77172e-07	SpRD12C_SpRD12T
Sp4g11720_v2.1	6201.88	0.358142	0.0730209	4.90462	9.36099e-07	9.53894e-06	SpRD12C_SpRD12T
Sp4g11740.b_iso.1	283.702	0.543389	0.102572	5.29915	1.16344e-07	1.43402e-06	SpRD12C_SpRD12T
Sp4g11760_iso.1	778.272	0.979735	0.0800903	12.2318	2.10279e-34	3.6373e-32	SpRD12C_SpRD12T
Sp4g11810.a_v2.1	23.8315	-0.996753	0.176989	-5.39277	6.93815e-08	8.88152e-07	SpRD12C_SpRD12T
Sp4g11830_iso.1	1399.56	-0.27693	0.0695836	-3.97921	6.91434e-05	0.000438327	SpRD12C_SpRD12T
Sp4g11870.b_iso.1	1616.13	-0.313153	0.0672303	-4.65739	3.20244e-06	2.89627e-05	SpRD12C_SpRD12T
Sp4g11950_iso.1	602.221	1.64831	0.0992946	16.5716	1.11811e-61	6.22032e-59	SpRD12C_SpRD12T
Sp4g11970.b_iso.1	1878.29	0.167801	0.0615515	2.72627	0.00640549	0.0222142	SpRD12C_SpRD12T
Sp4g12060_iso.1	2300.89	-0.338832	0.0723141	-4.68498	2.79986e-06	2.57757e-05	SpRD12C_SpRD12T
Sp4g12070_iso.1	881.098	-0.58157	0.0779116	-7.45863	8.74236e-14	2.81616e-12	SpRD12C_SpRD12T
Sp4g12080.b_v2.1	359.051	-0.538586	0.116577	-4.61341	3.96112e-06	3.50089e-05	SpRD12C_SpRD12T
Sp4g12085.ib2c_iso.1	454.548	-0.52322	0.088264	-5.92002	3.21893e-09	5.36941e-08	SpRD12C_SpRD12T
Sp4g12090_v2.1	90.3155	0.847888	0.150378	5.6252	1.85294e-08	2.67656e-07	SpRD12C_SpRD12T
Sp4g12100_v2.1	33.1228	-0.53419	0.177272	-2.99291	0.00276328	0.0109742	SpRD12C_SpRD12T
Sp4g12130.a_iso.1	1921.22	0.370237	0.0679662	5.44784	5.0984e-08	6.71436e-07	SpRD12C_SpRD12T
Sp4g12150_v2.1	41.4319	-0.47651	0.176591	-2.68999	0.00714551	0.0243555	SpRD12C_SpRD12T
Sp4g12170.b_v2.1	83.7871	0.385474	0.15398	2.50769	0.0121522	0.0377969	SpRD12C_SpRD12T
Sp4g12190_iso.1	135.004	-0.895659	0.136735	-6.48925	8.62625e-11	1.86125e-09	SpRD12C_SpRD12T
Sp4g12210.b_iso.1	476.235	0.317226	0.111808	2.83788	0.00454144	0.0166395	SpRD12C_SpRD12T
Sp4g12220.ia2_v2.1	714.777	-0.479703	0.0984631	-4.86928	1.12005e-06	1.12245e-05	SpRD12C_SpRD12T
Sp4g12240.b_iso.1	1993.28	0.317575	0.0672542	4.72228	2.3321e-06	2.18797e-05	SpRD12C_SpRD12T
Sp4g12260_v2.1	223.761	-0.521349	0.111987	-4.64489	3.40257e-06	3.05535e-05	SpRD12C_SpRD12T
Sp4g12300_iso.1	1245.52	-0.223281	0.0803506	-2.77839	0.00546285	0.0193941	SpRD12C_SpRD12T
Sp4g12340.b_iso.1	341.52	0.683002	0.112938	6.04651	1.48014e-09	2.61073e-08	SpRD12C_SpRD12T
Sp4g12370_iso.1	592.546	-0.346435	0.102254	-3.38745	0.000705447	0.00336756	SpRD12C_SpRD12T
Sp4g12380_iso.1	1420.08	0.300268	0.0640801	4.68633	2.78143e-06	2.5651e-05	SpRD12C_SpRD12T
Sp4g12470_v2.1	499.992	0.454804	0.0846103	5.37712	7.56877e-08	9.62295e-07	SpRD12C_SpRD12T
Sp4g12480_iso.1	700.234	0.201529	0.0793541	2.54006	0.0110834	0.0350392	SpRD12C_SpRD12T
Sp4g12530_iso.1	897.816	0.274837	0.0766272	3.58719	0.000334261	0.00175521	SpRD12C_SpRD12T
Sp4g12540_iso.1	11220.3	-0.213164	0.0810635	-2.62964	0.00854756	0.0282821	SpRD12C_SpRD12T
Sp4g12600_v2.1	237.347	-0.333945	0.115883	-2.87726	0.0040115	0.0150378	SpRD12C_SpRD12T
Sp4g12690.a_iso.1	8425.57	0.185694	0.073689	2.51994	0.0117375	0.0367458	SpRD12C_SpRD12T
Sp4g12700_iso.1	235.688	0.325743	0.12014	2.71223	0.00668323	0.0230316	SpRD12C_SpRD12T
Sp4g12720_iso.1	191.447	-0.50997	0.127965	-3.97674	6.98658e-05	0.000442225	SpRD12C_SpRD12T
Sp4g12770_iso.1	311.286	-0.42876	0.106451	-4.02282	5.75055e-05	0.000373169	SpRD12C_SpRD12T
Sp4g12800_iso.1	1988.68	0.603166	0.0693924	8.69228	3.55243e-18	1.83266e-16	SpRD12C_SpRD12T
Sp4g12810_iso.1	114.536	-0.585171	0.146343	-3.97824	6.94259e-05	0.000439847	SpRD12C_SpRD12T
Sp4g12950_v2.1	68.7515	-0.80753	0.163396	-4.88047	1.05834e-06	1.06684e-05	SpRD12C_SpRD12T
Sp4g13010_v2.1	35.7306	0.493206	0.175268	2.81447	0.00488581	0.0176841	SpRD12C_SpRD12T
Sp4g13030.b_iso.1	2945.97	0.362468	0.0663022	5.46705	4.57598e-08	6.08475e-07	SpRD12C_SpRD12T
Sp4g13070_iso.1	1283.37	-0.769815	0.0845519	-9.09785	9.21416e-20	5.46583e-18	SpRD12C_SpRD12T
Sp4g13090_iso.1	127.985	0.579642	0.158529	3.65711	0.000255075	0.00138097	SpRD12C_SpRD12T
Sp4g13120_iso.1	357.328	-0.299504	0.106132	-2.82015	0.00480015	0.0174292	SpRD12C_SpRD12T
Sp4g13160_iso.1	5539.24	-0.305873	0.0601079	-5.0885	3.60914e-07	3.99626e-06	SpRD12C_SpRD12T
Sp4g13220_v2.1	629.372	0.29169	0.0813682	3.58561	0.000336295	0.0017636	SpRD12C_SpRD12T
Sp4g13240_iso.1	445.311	0.247007	0.0868977	2.84325	0.00446567	0.0164204	SpRD12C_SpRD12T
Sp4g13300_iso.1	143.043	1.04336	0.133352	7.81478	5.50601e-15	2.06065e-13	SpRD12C_SpRD12T
Sp4g13340_iso.1	8081.03	-0.299733	0.0567426	-5.28214	1.27685e-07	1.56279e-06	SpRD12C_SpRD12T
Sp4g13360_iso.1	326.647	-0.491165	0.112773	-4.34968	1.36334e-05	0.000104791	SpRD12C_SpRD12T
Sp4g13370_v2.1	2.51088	0.246843	0.0992386	2.56846	0.0102151	0.0327366	SpRD12C_SpRD12T
Sp4g13400_iso.1	1316.51	-0.720204	0.0899835	-7.99843	1.26013e-15	5.01711e-14	SpRD12C_SpRD12T
Sp4g13460_iso.1	3418.12	0.290059	0.0546733	5.30546	1.12386e-07	1.39024e-06	SpRD12C_SpRD12T
Sp4g13490.b_iso.1	743.482	-0.387532	0.0842255	-4.59887	4.24786e-06	3.71286e-05	SpRD12C_SpRD12T
Sp4g13560_v2.1	8.01125	-0.548314	0.145979	-3.57812	0.000346078	0.00180666	SpRD12C_SpRD12T
Sp4g13570_v2.1	10.6108	-0.398393	0.165015	-2.41827	0.0155944	0.0465549	SpRD12C_SpRD12T
Sp4g13590_iso.1	394.384	-0.779462	0.105066	-7.39859	1.37639e-13	4.29917e-12	SpRD12C_SpRD12T
Sp4g13600.a_iso.1	613.245	0.322826	0.101137	3.19253	0.00141033	0.00617008	SpRD12C_SpRD12T
Sp4g13660.b_iso.1	455.35	-0.246227	0.0893165	-2.7554	0.00586204	0.0205947	SpRD12C_SpRD12T
Sp4g13710.b_iso.1	297.276	-0.393074	0.105105	-3.7346	0.000188012	0.00105884	SpRD12C_SpRD12T
Sp4g13760.a_iso.1	3132.33	0.290279	0.0712045	4.07678	4.56635e-05	0.000304285	SpRD12C_SpRD12T
Sp4g13840_iso.1	5085.36	-0.41102	0.05929	-6.93179	4.15555e-12	1.07866e-10	SpRD12C_SpRD12T
Sp4g13850.a_iso.1	988.452	-0.267487	0.0676785	-3.95125	7.7743e-05	0.000485663	SpRD12C_SpRD12T
Sp4g13860_iso.1	302.876	-1.04819	0.11366	-9.17242	4.6252e-20	2.82508e-18	SpRD12C_SpRD12T
Sp4g13890_iso.1	3102.58	0.265724	0.0642266	4.13741	3.5125e-05	0.000241165	SpRD12C_SpRD12T
Sp4g13900_iso.1	1939.24	-0.292145	0.0783405	-3.72869	0.000192481	0.00108059	SpRD12C_SpRD12T
Sp4g13950_iso.1	2445.58	-0.189382	0.0596927	-3.17242	0.00151175	0.00655529	SpRD12C_SpRD12T
Sp4g14020_iso.1	1812.54	-0.426883	0.0693633	-6.15295	7.60535e-10	1.39651e-08	SpRD12C_SpRD12T
Sp4g14030_iso.1	812.52	0.345641	0.0838639	4.12222	3.75233e-05	0.00025584	SpRD12C_SpRD12T
Sp4g14040_v2.1	9498.55	-0.243101	0.0691257	-3.51676	0.000436843	0.00222024	SpRD12C_SpRD12T
Sp4g14050.b_iso.1	504.193	-0.244071	0.0938012	-2.6009	0.00929809	0.0302931	SpRD12C_SpRD12T
Sp4g14150_iso.1	1833.19	-0.67799	0.0939626	-7.21344	5.45566e-13	1.56624e-11	SpRD12C_SpRD12T
Sp4g14170_iso.1	2716.65	-0.289217	0.072976	-3.96279	7.40801e-05	0.000466035	SpRD12C_SpRD12T
Sp4g14240_iso.1	785.735	0.267076	0.0760056	3.51461	0.000440394	0.00223223	SpRD12C_SpRD12T
Sp4g14330.b_iso.1	4014.48	0.355203	0.0611481	5.80902	6.28378e-09	9.79889e-08	SpRD12C_SpRD12T
Sp4g14360_iso.1	42.3211	0.910718	0.174075	5.21161	1.87204e-07	2.23127e-06	SpRD12C_SpRD12T
Sp4g14400.b_v2.1	481.925	0.260551	0.0912824	2.85554	0.0042964	0.0159212	SpRD12C_SpRD12T
Sp4g14440_iso.1	383.84	0.466929	0.0897261	5.20564	1.9333e-07	2.29631e-06	SpRD12C_SpRD12T
Sp4g14470.ib2c_iso.1	5454.76	-0.381758	0.0819411	-4.65889	3.17926e-06	2.88036e-05	SpRD12C_SpRD12T
Sp4g14500_iso.1	398.404	0.23567	0.0969193	2.43229	0.0150038	0.0450727	SpRD12C_SpRD12T
Sp4g14520.a_iso.1	584.216	-0.292361	0.0888296	-3.2898	0.00100257	0.00457379	SpRD12C_SpRD12T
Sp4g14660_iso.1	946.099	0.342227	0.0758487	4.51251	6.40643e-06	5.34271e-05	SpRD12C_SpRD12T
Sp4g14690_iso.1	692.391	0.478856	0.113436	4.22077	2.43465e-05	0.000174982	SpRD12C_SpRD12T
Sp4g14700.b_v2.1	975.653	-0.302071	0.0777058	-3.88642	0.000101734	0.000616634	SpRD12C_SpRD12T
Sp4g14760_iso.1	1039.43	-0.290854	0.0837516	-3.47243	0.000515777	0.00255978	SpRD12C_SpRD12T
Sp4g14770.b_iso.1	427.83	-0.314919	0.0897171	-3.50752	0.000452307	0.00228361	SpRD12C_SpRD12T
Sp4g14790.b_iso.1	533.224	0.321982	0.0853269	3.77467	0.000160223	0.000922267	SpRD12C_SpRD12T
Sp4g14880_iso.1	214.714	-1.39619	0.131498	-10.4817	1.04892e-25	9.72564e-24	SpRD12C_SpRD12T
Sp4g14910_v2.1	438.906	-0.46368	0.0933218	-4.96335	6.92888e-07	7.22147e-06	SpRD12C_SpRD12T
Sp4g14990_iso.1	515.889	0.878635	0.098567	8.9139	4.9269e-19	2.74838e-17	SpRD12C_SpRD12T
Sp4g15080_v2.1	49.208	-0.47833	0.171869	-2.78106	0.00541824	0.019259	SpRD12C_SpRD12T
Sp4g15120_iso.1	314.512	0.273512	0.10254	2.66863	0.00761605	0.0256998	SpRD12C_SpRD12T
Sp4g15190_iso.1	190.611	0.756462	0.117848	6.41739	1.38632e-10	2.89706e-09	SpRD12C_SpRD12T
Sp4g15240_iso.1	91.75	0.531303	0.144478	3.67977	0.000233442	0.0012771	SpRD12C_SpRD12T
Sp4g15270_iso.1	1076.1	0.226192	0.0670724	3.37277	0.000744163	0.00352716	SpRD12C_SpRD12T
Sp4g15280_iso.1	2634.83	-0.171896	0.0665844	-2.58145	0.00983864	0.0317477	SpRD12C_SpRD12T
Sp4g15290_iso.1	292.329	0.506264	0.100764	5.02564	5.01752e-07	5.39043e-06	SpRD12C_SpRD12T
Sp4g15310_iso.1	741.137	-0.286556	0.0864953	-3.31208	0.000926035	0.00426527	SpRD12C_SpRD12T
Sp4g15320_iso.1	1853.03	-0.298069	0.0968847	-3.07638	0.00209532	0.00865719	SpRD12C_SpRD12T
Sp4g15360_v2.1	58.0645	0.45443	0.162029	2.80581	0.00501898	0.0181056	SpRD12C_SpRD12T
Sp4g15390_v2.1	111.708	-0.542661	0.14249	-3.7925	0.000149137	0.000864986	SpRD12C_SpRD12T
Sp4g15450_iso.1	6537.69	0.15357	0.0546118	2.81206	0.00492261	0.0177914	SpRD12C_SpRD12T
Sp4g15470.a_iso.1	1954.15	0.23929	0.0572759	4.17812	2.9393e-05	0.000206493	SpRD12C_SpRD12T
Sp4g15480_iso.1	535.34	-0.332048	0.101684	-3.26457	0.00109631	0.00494769	SpRD12C_SpRD12T
Sp4g15510_v2.1	5103.81	-0.364233	0.0654982	-5.56066	2.6876e-08	3.75826e-07	SpRD12C_SpRD12T
Sp4g15520_iso.1	1456.43	-0.209936	0.0603778	-3.47659	0.00050784	0.00252864	SpRD12C_SpRD12T
Sp4g15620_iso.1	1996.08	0.176165	0.0624899	2.81915	0.00481512	0.0174682	SpRD12C_SpRD12T
Sp4g15670.a_iso.1	596.753	0.195239	0.0800091	2.44042	0.0146702	0.0441936	SpRD12C_SpRD12T
Sp4g15680_iso.1	2958.06	-0.206894	0.060536	-3.41753	0.00063192	0.00306851	SpRD12C_SpRD12T
Sp4g15700_v2.1	61.5907	1.10876	0.168911	6.50047	8.00719e-11	1.74044e-09	SpRD12C_SpRD12T
Sp4g15800.b_iso.1	167.617	-0.866608	0.139539	-6.17895	6.45296e-10	1.19665e-08	SpRD12C_SpRD12T
Sp4g15810.b_iso.1	2595.97	-0.12966	0.0538258	-2.40879	0.0160056	0.0474862	SpRD12C_SpRD12T
Sp4g15820_v2.1	111.025	-0.716086	0.159419	-4.48061	7.443e-06	6.09255e-05	SpRD12C_SpRD12T
Sp4g15870.b_iso.1	392.543	-0.346557	0.0901444	-3.8411	0.000122485	0.000723658	SpRD12C_SpRD12T
Sp4g15910_iso.1	277.136	-0.741817	0.105181	-7.02805	2.0944e-12	5.64282e-11	SpRD12C_SpRD12T
Sp4g15920_iso.1	333.009	0.510252	0.108977	4.68314	2.82516e-06	2.59844e-05	SpRD12C_SpRD12T
Sp4g15950_iso.1	2105.46	0.238837	0.0575474	4.15053	3.31709e-05	0.000229201	SpRD12C_SpRD12T
Sp4g15970_iso.1	480.833	0.429704	0.0906892	4.73993	2.13793e-06	2.02891e-05	SpRD12C_SpRD12T
Sp4g16000_iso.1	309.063	-0.33002	0.0982243	-3.35696	0.000788054	0.00370096	SpRD12C_SpRD12T
Sp4g16020.a_iso.1	228.064	-0.516975	0.11286	-4.57109	4.85186e-06	4.16996e-05	SpRD12C_SpRD12T
Sp4g16060_v2.1	25.3833	0.720194	0.175214	4.09293	4.25952e-05	0.00028634	SpRD12C_SpRD12T
Sp4g16120.a_iso.1	13959.3	0.861683	0.0787272	10.9441	7.0934e-28	7.60471e-26	SpRD12C_SpRD12T
Sp4g16170_iso.1	2911.94	0.328389	0.09012	3.64391	0.000268531	0.00144546	SpRD12C_SpRD12T
Sp4g16190_iso.1	1521.67	0.260927	0.063752	4.09313	4.25582e-05	0.000286187	SpRD12C_SpRD12T
Sp4g16220_iso.1	21026.6	0.402528	0.157095	2.55797	0.0105286	0.0335793	SpRD12C_SpRD12T
Sp4g16230.b_v2.1	591.707	0.215878	0.0829685	2.60241	0.00925703	0.030188	SpRD12C_SpRD12T
Sp4g16240_iso.1	1172.59	-0.195357	0.0708187	-2.75813	0.00581337	0.0204481	SpRD12C_SpRD12T
Sp4g16260_iso.1	437.985	1.71867	0.113629	15.0886	1.92545e-51	7.33954e-49	SpRD12C_SpRD12T
Sp4g16280_iso.1	1497.07	0.30631	0.0681287	4.49653	6.90728e-06	5.70113e-05	SpRD12C_SpRD12T
Sp4g16370_iso.1	401.491	-0.41557	0.0955637	-4.34421	1.39775e-05	0.000107275	SpRD12C_SpRD12T
Sp4g16420_iso.1	1191.53	0.361124	0.0765553	4.71735	2.3894e-06	2.23662e-05	SpRD12C_SpRD12T
Sp4g16470_iso.1	568.67	-0.445934	0.0818803	-5.44187	5.27232e-08	6.91686e-07	SpRD12C_SpRD12T
Sp4g16480_v2.1	135.038	0.321579	0.133471	2.41181	0.0158736	0.0471898	SpRD12C_SpRD12T
Sp4g16490_iso.1	3284.04	-0.186893	0.0708582	-2.63756	0.00835037	0.0277456	SpRD12C_SpRD12T
Sp4g16530.a_iso.1	15957.4	-0.158271	0.0628475	-2.51832	0.0117916	0.0368762	SpRD12C_SpRD12T
Sp4g16550_iso.1	714.384	-0.468766	0.0788954	-5.93723	2.89875e-09	4.89883e-08	SpRD12C_SpRD12T
Sp4g16560.b_iso.1	2694.18	-0.347611	0.071352	-4.87123	1.10908e-06	1.11363e-05	SpRD12C_SpRD12T
Sp4g16590_v2.1	5.18486	-0.402779	0.130613	-3.26972	0.00107654	0.00487024	SpRD12C_SpRD12T
Sp4g16620_iso.1	666.185	0.247931	0.0793163	3.12651	0.00176895	0.00751073	SpRD12C_SpRD12T
Sp4g16630.b_iso.1	3344.67	-0.22397	0.0613934	-3.6479	0.000264388	0.00142539	SpRD12C_SpRD12T
Sp4g16650.m_iso.1	242.349	0.333633	0.10371	3.2188	0.00128728	0.00568856	SpRD12C_SpRD12T
Sp4g16690_iso.1	5597.26	-0.478232	0.107025	-4.46941	7.84352e-06	6.38904e-05	SpRD12C_SpRD12T
Sp4g16700_v2.1	390.756	-0.363291	0.099688	-3.6418	0.000270739	0.00145544	SpRD12C_SpRD12T
Sp4g16740.b_iso.1	541.034	0.424347	0.113722	3.73216	0.000189845	0.00106828	SpRD12C_SpRD12T
Sp4g16750_iso.1	5516.75	-0.405261	0.0691724	-5.85844	4.67231e-09	7.51954e-08	SpRD12C_SpRD12T
Sp4g16760_iso.1	358.352	0.932814	0.113639	8.20413	2.32262e-16	9.83721e-15	SpRD12C_SpRD12T
Sp4g16790_iso.1	121.321	0.555916	0.139361	3.99261	6.53506e-05	0.000416592	SpRD12C_SpRD12T
Sp4g16830_iso.1	620.341	-0.442332	0.0845012	-5.23057	1.68987e-07	2.03179e-06	SpRD12C_SpRD12T
Sp4g16850_iso.1	450.476	0.215644	0.0901151	2.39335	0.0166951	0.0491353	SpRD12C_SpRD12T
Sp4g16890_iso.1	506.458	0.441405	0.109846	4.01954	5.83115e-05	0.000377923	SpRD12C_SpRD12T
Sp4g16900_iso.1	1594.61	-0.30452	0.0743756	-4.09383	4.24302e-05	0.000285419	SpRD12C_SpRD12T
Sp4g16920_iso.1	196.299	-0.586808	0.123431	-4.74013	2.13584e-06	2.02787e-05	SpRD12C_SpRD12T
Sp4g16940.b_iso.1	6502.93	-0.29532	0.0755156	-3.91068	9.20349e-05	0.000563991	SpRD12C_SpRD12T
Sp4g16950.b_iso.1	156.096	0.384683	0.124097	3.10225	0.00192053	0.00803828	SpRD12C_SpRD12T
Sp4g16970_iso.1	839.34	0.280584	0.0946915	2.96387	0.00303794	0.0118726	SpRD12C_SpRD12T
Sp4g16990_iso.1	1741.99	0.494163	0.0767187	6.44159	1.18229e-10	2.49603e-09	SpRD12C_SpRD12T
Sp4g17000.a_iso.1	600.724	-0.294984	0.0836928	-3.52306	0.00042659	0.00217404	SpRD12C_SpRD12T
Sp4g17040.a_iso.1	3386.82	0.178748	0.0542549	3.2947	0.000985277	0.00450487	SpRD12C_SpRD12T
Sp4g17060.b_iso.1	498.396	-0.340215	0.0978404	-3.47472	0.000511382	0.00254135	SpRD12C_SpRD12T
Sp4g17080_iso.1	543.613	1.34641	0.103004	13.0579	5.72736e-39	1.22804e-36	SpRD12C_SpRD12T
Sp4g17120_iso.1	989.236	-0.295526	0.0736692	-4.0104	6.06162e-05	0.000390418	SpRD12C_SpRD12T
Sp4g17130.b_iso.1	247.525	0.605863	0.104077	5.82362	5.75864e-09	9.04854e-08	SpRD12C_SpRD12T
Sp4g17210_iso.1	201.354	-0.514367	0.114999	-4.46101	8.15755e-06	6.62126e-05	SpRD12C_SpRD12T
Sp4g17230_iso.1	18.8656	-0.508987	0.170995	-3.00771	0.00263226	0.0105413	SpRD12C_SpRD12T
Sp4g17240_iso.1	454.606	-0.428588	0.0939792	-4.55663	5.19808e-06	4.4287e-05	SpRD12C_SpRD12T
Sp4g17260_iso.1	399.592	0.31141	0.113338	2.74789	0.00599794	0.0209862	SpRD12C_SpRD12T
Sp4g17300_iso.1	884.987	0.252186	0.0689144	3.65989	0.000252322	0.00136843	SpRD12C_SpRD12T
Sp4g17320_v2.1	7438	0.164158	0.0614501	2.67142	0.0075531	0.0255208	SpRD12C_SpRD12T
Sp4g17330.a_iso.1	584.816	0.494624	0.092	5.37661	7.59003e-08	9.64402e-07	SpRD12C_SpRD12T
Sp4g17370_iso.1	590.044	-0.334928	0.0902639	-3.70936	0.000207787	0.00115379	SpRD12C_SpRD12T
Sp4g17390.b_v2.1	784.469	0.219556	0.0767796	2.85993	0.00423738	0.0157469	SpRD12C_SpRD12T
Sp4g17410_iso.1	1518.71	-0.345595	0.0698233	-4.9484	7.48257e-07	7.75145e-06	SpRD12C_SpRD12T
Sp4g17450_iso.1	798.61	-0.302014	0.080979	-3.72849	0.000192632	0.00108101	SpRD12C_SpRD12T
Sp4g17480_iso.1	826.681	0.335319	0.090973	3.6865	0.000227358	0.00124932	SpRD12C_SpRD12T
Sp4g17510_v2.1	57.489	1.25332	0.168077	7.38221	1.55684e-13	4.81171e-12	SpRD12C_SpRD12T
Sp4g17550_v2.1	20.8936	-0.556113	0.17614	-3.15576	0.00160079	0.00688801	SpRD12C_SpRD12T
Sp4g17590_iso.1	51.9748	0.749879	0.169453	4.41549	1.00781e-05	7.98623e-05	SpRD12C_SpRD12T
Sp4g17610_iso.1	181.476	-1.54687	0.147918	-10.2853	8.21201e-25	7.28604e-23	SpRD12C_SpRD12T
Sp4g17690_iso.1	567.783	0.291422	0.097819	2.97955	0.00288676	0.0113768	SpRD12C_SpRD12T
Sp4g17710_iso.1	993.621	0.299799	0.0938732	3.19415	0.00140243	0.00614017	SpRD12C_SpRD12T
Sp4g17720_iso.1	842.189	0.286422	0.0787648	3.6372	0.000275613	0.00147933	SpRD12C_SpRD12T
Sp4g17740.b_iso.1	807.347	-0.19588	0.0734573	-2.6659	0.00767817	0.025884	SpRD12C_SpRD12T
Sp4g17800_iso.1	429.185	-0.226748	0.0926003	-2.44778	0.0143741	0.043441	SpRD12C_SpRD12T
Sp4g17810.b.x_v2.1	82.8201	0.43663	0.149715	2.91767	0.00352663	0.0134804	SpRD12C_SpRD12T
Sp4g17820_iso.1	4764.07	0.215333	0.0504137	4.27139	1.94255e-05	0.00014404	SpRD12C_SpRD12T
Sp4g18010_iso.1	524.067	0.687054	0.0927112	7.41106	1.2529e-13	3.94942e-12	SpRD12C_SpRD12T
Sp4g18030_iso.1	1116.43	-0.482558	0.0892548	-5.40448	6.49976e-08	8.36194e-07	SpRD12C_SpRD12T
Sp4g18080_iso.1	1601.78	-0.187976	0.0711152	-2.6429	0.00821988	0.0274094	SpRD12C_SpRD12T
Sp4g18090_iso.1	893.746	0.215042	0.0766661	2.80504	0.00503109	0.0181429	SpRD12C_SpRD12T
Sp4g18100.b_iso.1	2586.78	-0.18032	0.0714708	-2.52279	0.0116429	0.0365164	SpRD12C_SpRD12T
Sp4g18110_v2.1	33.2756	-0.431505	0.175635	-2.44995	0.0142876	0.0432176	SpRD12C_SpRD12T
Sp4g18120_iso.1	1508.65	-0.16657	0.0680175	-2.44872	0.0143367	0.0433469	SpRD12C_SpRD12T
Sp4g18140.b_iso.1	216.045	-0.48187	0.116669	-4.12257	3.74664e-05	0.000255536	SpRD12C_SpRD12T
Sp4g18150_iso.1	183.225	0.27934	0.11615	2.40655	0.0161041	0.0477097	SpRD12C_SpRD12T
Sp4g18170_iso.1	2264.28	0.292411	0.0589913	4.95722	7.15087e-07	7.43401e-06	SpRD12C_SpRD12T
Sp4g18180_iso.1	364.514	-0.287171	0.110348	-2.60044	0.0093104	0.0303284	SpRD12C_SpRD12T
Sp4g18230_v2.1	8.38174	0.408845	0.124891	3.44709	0.000566665	0.00278184	SpRD12C_SpRD12T
Sp4g18250_v2.1	19.577	-0.768417	0.167456	-4.63154	3.62956e-06	3.23144e-05	SpRD12C_SpRD12T
Sp4g18260.b_iso.1	596.313	0.432597	0.0831468	5.20439	1.94631e-07	2.3091e-06	SpRD12C_SpRD12T
Sp4g18300_iso.1	77.7483	-0.705042	0.153415	-4.55197	5.31456e-06	4.51683e-05	SpRD12C_SpRD12T
Sp4g18310_iso.1	340.33	-0.758143	0.0990732	-7.62953	2.35618e-14	8.17868e-13	SpRD12C_SpRD12T
Sp4g18330_iso.1	1195.06	0.192296	0.0788058	2.44013	0.0146819	0.044222	SpRD12C_SpRD12T
Sp4g18340_iso.1	1090	0.227135	0.0780617	2.90984	0.00361609	0.0137662	SpRD12C_SpRD12T
Sp4g18380_iso.1	229.694	-0.451639	0.108938	-4.13801	3.50327e-05	0.000240692	SpRD12C_SpRD12T
Sp4g18390_iso.1	6783.57	-0.250806	0.0855836	-2.93059	0.00338316	0.0130093	SpRD12C_SpRD12T
Sp4g18400_iso.1	4278.15	-0.361529	0.0699079	-5.17119	2.32602e-07	2.71114e-06	SpRD12C_SpRD12T
Sp4g18440_iso.1	516.763	-0.298269	0.0956364	-3.11736	0.00182481	0.00769867	SpRD12C_SpRD12T
Sp4g18450.b.x_iso.1	547.877	-0.239267	0.086714	-2.75817	0.00581259	0.0204481	SpRD12C_SpRD12T
Sp4g18460_iso.1	319.867	-0.273272	0.104273	-2.61936	0.00880942	0.0289808	SpRD12C_SpRD12T
Sp4g18490.b_v2.1	518.436	0.722544	0.0974149	7.41837	1.1857e-13	3.74908e-12	SpRD12C_SpRD12T
Sp4g18530_iso.1	418.736	-0.355973	0.0923441	-3.85213	0.000117095	0.000696007	SpRD12C_SpRD12T
Sp4g18600_iso.1	1433.45	-0.196977	0.0601467	-3.27462	0.00105803	0.0047969	SpRD12C_SpRD12T
Sp4g18670.a_iso.1	5913.71	-0.211689	0.0629783	-3.36121	0.000776017	0.00365611	SpRD12C_SpRD12T
Sp4g18680.b_v2.1	1312.66	0.366303	0.0657158	5.57465	2.48032e-08	3.49451e-07	SpRD12C_SpRD12T
Sp4g18690_iso.1	684.599	-0.362042	0.0897411	-4.03259	5.51656e-05	0.0003598	SpRD12C_SpRD12T
Sp4g18800.b.x_iso.1	4254.83	0.288129	0.0664976	4.33305	1.47061e-05	0.000111949	SpRD12C_SpRD12T
Sp4g18810.b_iso.1	202.553	-0.442587	0.128241	-3.44368	0.000573847	0.00281374	SpRD12C_SpRD12T
Sp4g18840.b_v2.1	22.9256	-0.474442	0.177032	-2.67102	0.00756222	0.0255475	SpRD12C_SpRD12T
Sp4g18860_iso.1	312.36	1.46531	0.11173	13.0878	3.86864e-39	8.4715e-37	SpRD12C_SpRD12T
Sp4g18900_iso.1	6909.26	-0.409637	0.0777359	-5.26956	1.36749e-07	1.66756e-06	SpRD12C_SpRD12T
Sp4g18920_v2.1	108.977	1.13318	0.172081	6.56704	5.13239e-11	1.14956e-09	SpRD12C_SpRD12T
Sp4g18990_v2.1	80.7643	1.31431	0.150675	8.65362	4.98924e-18	2.52952e-16	SpRD12C_SpRD12T
Sp4g19070.a_iso.1	1384.34	0.347281	0.0709094	4.89786	9.68873e-07	9.8463e-06	SpRD12C_SpRD12T
Sp4g19080_iso.1	5186.25	0.621181	0.0885654	7.01295	2.33347e-12	6.24604e-11	SpRD12C_SpRD12T
Sp4g19100_iso.1	334.748	0.338568	0.108759	3.11488	0.00184022	0.00775415	SpRD12C_SpRD12T
Sp4g19130.b_iso.1	10097.9	0.179824	0.0750693	2.39541	0.0166017	0.0489201	SpRD12C_SpRD12T
Sp4g19140_iso.1	45.6722	0.777584	0.174015	4.44313	8.86599e-06	7.13717e-05	SpRD12C_SpRD12T
Sp4g19160.b_iso.1	26041.5	0.19457	0.0538967	3.61005	0.000306136	0.00162201	SpRD12C_SpRD12T
Sp4g19170_iso.1	108.609	-0.606344	0.152573	-3.95713	7.58568e-05	0.000475757	SpRD12C_SpRD12T
Sp4g19210_iso.1	2366.17	0.401278	0.0676431	5.93263	2.98124e-09	5.02176e-08	SpRD12C_SpRD12T
Sp4g19230_iso.1	388.223	-0.45855	0.104655	-4.37679	1.20442e-05	9.35896e-05	SpRD12C_SpRD12T
Sp4g19250_iso.1	424.244	0.636287	0.135443	4.69761	2.63226e-06	2.43955e-05	SpRD12C_SpRD12T
Sp4g19270_iso.1	993.117	0.303578	0.0818262	3.71058	0.000206786	0.00114916	SpRD12C_SpRD12T
Sp4g19380.a_v2.1	448.839	0.356317	0.100403	3.55022	0.000384904	0.00198468	SpRD12C_SpRD12T
Sp4g19410_iso.1	163.081	0.591203	0.126351	4.67865	2.88771e-06	2.64887e-05	SpRD12C_SpRD12T
Sp4g19450_iso.1	7290.6	0.998852	0.0715765	13.9541	2.96858e-44	8.37059e-42	SpRD12C_SpRD12T
Sp4g19460.b_iso.1	566.504	0.364699	0.08248	4.42296	9.73557e-06	7.7463e-05	SpRD12C_SpRD12T
Sp4g19480_iso.1	12108.4	0.259643	0.0695746	3.73182	0.000190102	0.00106914	SpRD12C_SpRD12T
Sp4g19500_iso.1	5240.33	-0.389954	0.0882852	-4.41704	1.0006e-05	7.93696e-05	SpRD12C_SpRD12T
Sp4g19560.b_v2.1	265.51	-0.340027	0.114097	-2.97722	0.00290871	0.0114567	SpRD12C_SpRD12T
Sp4g19590.b_iso.1	8538.74	-0.186604	0.0716497	-2.60439	0.00920369	0.0300426	SpRD12C_SpRD12T
Sp4g19595.ib2c_iso.1	1371.78	0.239046	0.0723985	3.30193	0.000960217	0.00440007	SpRD12C_SpRD12T
Sp4g19610.b_iso.1	679.886	0.234321	0.0830209	2.82283	0.00476018	0.0173116	SpRD12C_SpRD12T
Sp4g19660.b_iso.1	2789.87	-0.168553	0.069701	-2.41815	0.0155994	0.0465631	SpRD12C_SpRD12T
Sp4g19680.a_v2.1	113.514	-0.406116	0.139446	-2.90195	0.0037085	0.0140633	SpRD12C_SpRD12T
Sp4g19770_v2.1	78.1714	-0.469387	0.159219	-2.93739	0.00330989	0.012761	SpRD12C_SpRD12T
Sp4g19780.b.x.ia2c_iso.1	410.866	-0.33938	0.0907024	-3.73928	0.000184545	0.00104073	SpRD12C_SpRD12T
Sp4g19840_iso.1	1689.16	-0.158057	0.0618069	-2.55707	0.0105557	0.0336346	SpRD12C_SpRD12T
Sp4g19880_v2.1	4.84789	0.367033	0.125031	2.91167	0.00359502	0.0137037	SpRD12C_SpRD12T
Sp4g19900_iso.1	1883.59	-0.299917	0.0966456	-3.10297	0.00191588	0.00802207	SpRD12C_SpRD12T
Sp4g19960.ib2c_iso.1	8677.2	-0.493081	0.069474	-7.09715	1.27351e-12	3.50455e-11	SpRD12C_SpRD12T
Sp4g19990.b_iso.1	519.257	0.488103	0.0944795	5.16672	2.38241e-07	2.76591e-06	SpRD12C_SpRD12T
Sp4g20000_iso.1	147.794	0.772945	0.144223	5.35611	8.50326e-08	1.07184e-06	SpRD12C_SpRD12T
Sp4g20010.b_iso.1	336.584	0.618737	0.099262	6.23386	4.5507e-10	8.72175e-09	SpRD12C_SpRD12T
Sp4g20050.a_iso.1	109.682	-0.40778	0.152757	-2.66309	0.00774271	0.0260418	SpRD12C_SpRD12T
Sp4g20080_iso.1	748.089	0.332962	0.0825103	4.03577	5.44237e-05	0.000355412	SpRD12C_SpRD12T
Sp4g20110_v2.1	86.6145	0.380693	0.148571	2.56262	0.0103885	0.0331892	SpRD12C_SpRD12T
Sp4g20120_iso.1	212.223	1.17544	0.125513	9.35017	8.75103e-21	5.75499e-19	SpRD12C_SpRD12T
Sp4g20130_iso.1	401.214	0.994339	0.106073	9.37082	7.19697e-21	4.77879e-19	SpRD12C_SpRD12T
Sp4g20140.a_v2.1	1318.12	0.153612	0.0629962	2.43856	0.014746	0.0443888	SpRD12C_SpRD12T
Sp4g20180_iso.1	1269.03	2.22086	0.0872644	25.3956	2.8195e-142	1.45091e-138	SpRD12C_SpRD12T
Sp4g20200_iso.1	514.524	-0.53591	0.102789	-5.20906	1.89801e-07	2.25828e-06	SpRD12C_SpRD12T
Sp4g20220_iso.1	441.262	0.222852	0.0888338	2.5091	0.012104	0.0376871	SpRD12C_SpRD12T
Sp4g20240.a_iso.1	324.948	0.459973	0.102136	4.50502	6.63664e-06	5.50619e-05	SpRD12C_SpRD12T
Sp4g20250_iso.1	1668.42	0.189729	0.0672669	2.82066	0.00479251	0.0174076	SpRD12C_SpRD12T
Sp4g20310_iso.1	2382.78	-0.187994	0.0654412	-2.87254	0.00407188	0.0152309	SpRD12C_SpRD12T
Sp4g20320_iso.1	629.221	0.240313	0.0839977	2.86153	0.00421602	0.0156845	SpRD12C_SpRD12T
Sp4g20330_iso.1	350.308	0.369562	0.0937591	3.94316	8.04149e-05	0.000499475	SpRD12C_SpRD12T
Sp4g20340.b_iso.1	2027.39	0.190366	0.0720077	2.6438	0.00819806	0.0273499	SpRD12C_SpRD12T
Sp4g20370_iso.1	276.07	0.347834	0.118332	2.9405	0.00327683	0.0126643	SpRD12C_SpRD12T
Sp4g20390_iso.1	139.461	0.332684	0.136258	2.44202	0.0146055	0.0440111	SpRD12C_SpRD12T
Sp4g20400_iso.1	1290.69	1.0873	0.0951486	11.4235	3.19083e-30	4.15696e-28	SpRD12C_SpRD12T
Sp4g20410_iso.1	388.39	-0.472585	0.101952	-4.62893	3.67558e-06	3.26817e-05	SpRD12C_SpRD12T
Sp4g20440.b_iso.1	4378.36	0.325255	0.0592189	5.49253	3.96219e-08	5.34805e-07	SpRD12C_SpRD12T
Sp4g20470_v2.1	60.4822	-0.588065	0.164694	-3.55001	0.000385217	0.0019858	SpRD12C_SpRD12T
Sp4g20490_iso.1	1431.19	-0.67023	0.0802531	-8.34702	7.00076e-17	3.18814e-15	SpRD12C_SpRD12T
Sp4g20540_iso.1	63.8023	0.478533	0.167473	2.84942	0.00437994	0.0161629	SpRD12C_SpRD12T
Sp4g20560_v2.1	2510.81	0.265495	0.0567543	4.67817	2.89454e-06	2.65277e-05	SpRD12C_SpRD12T
Sp4g20600_iso.1	1495.2	0.239917	0.0819729	2.92681	0.00342455	0.0131439	SpRD12C_SpRD12T
Sp4g20620_iso.1	6699.8	-0.209978	0.0686755	-3.05749	0.00223198	0.00916112	SpRD12C_SpRD12T
Sp4g20680_iso.1	854.57	-0.337249	0.0926879	-3.63736	0.000275442	0.00147879	SpRD12C_SpRD12T
Sp4g20700_iso.1	39498.6	0.613129	0.0598901	10.2373	1.34888e-24	1.1815e-22	SpRD12C_SpRD12T
Sp4g20710_iso.1	1256.22	2.2407	0.0808423	27.6608	2.07167e-168	2.13216e-164	SpRD12C_SpRD12T
Sp4g20720_iso.1	464.386	0.668839	0.0957996	6.98303	2.88881e-12	7.61374e-11	SpRD12C_SpRD12T
Sp4g20730_iso.1	1734.54	0.237362	0.0755744	3.14092	0.00168416	0.00719527	SpRD12C_SpRD12T
Sp4g20780_v2.1	6.0805	-0.348249	0.142865	-2.47918	0.0131683	0.0403659	SpRD12C_SpRD12T
Sp4g20860.ib2c_iso.1	1154.71	0.461738	0.0841453	5.48809	4.06313e-08	5.46312e-07	SpRD12C_SpRD12T
Sp4g20870_iso.1	120.155	0.444772	0.144416	3.07947	0.00207372	0.00858679	SpRD12C_SpRD12T
Sp4g20920.b_iso.1	802.653	-0.346328	0.0821002	-4.21656	2.48062e-05	0.000177789	SpRD12C_SpRD12T
Sp4g20930.b_v2.1	31.4888	-0.710029	0.176751	-3.96906	7.2156e-05	0.000455182	SpRD12C_SpRD12T
Sp4g20940_iso.1	570.641	-0.349042	0.0913768	-3.81742	0.000134857	0.000789486	SpRD12C_SpRD12T
Sp4g20960_v2.1	208.358	-0.51688	0.117937	-4.37162	1.23325e-05	9.56132e-05	SpRD12C_SpRD12T
Sp4g20970_iso.1	1113.71	0.224906	0.0634673	3.54404	0.000394045	0.00202623	SpRD12C_SpRD12T
Sp4g21090_iso.1	559.596	-0.209123	0.0826115	-2.53071	0.0113832	0.0358056	SpRD12C_SpRD12T
Sp4g21180_iso.1	98.9311	-0.480968	0.153062	-3.13251	0.0017332	0.00738177	SpRD12C_SpRD12T
Sp4g21190.b_iso.1	5999.08	0.244154	0.0671035	3.63848	0.000274249	0.00147316	SpRD12C_SpRD12T
Sp4g21240_iso.1	6509.44	0.645111	0.0575545	11.2087	3.69426e-29	4.39552e-27	SpRD12C_SpRD12T
Sp4g21250_iso.1	1057.98	0.502448	0.108919	4.61225	3.98329e-06	3.51401e-05	SpRD12C_SpRD12T
Sp4g21260_iso.1	883.554	0.500617	0.0977915	5.12041	3.04868e-07	3.43294e-06	SpRD12C_SpRD12T
Sp4g21310.ia2_v2.1	2296.7	0.295787	0.0965316	3.06382	0.00218533	0.00898939	SpRD12C_SpRD12T
Sp4g21340_iso.1	1480.8	0.240418	0.0684286	3.51376	0.000441804	0.00223882	SpRD12C_SpRD12T
Sp4g21350_iso.1	10.2224	0.717591	0.159685	4.40323	1.06653e-05	8.40163e-05	SpRD12C_SpRD12T
Sp4g21360_iso.1	798.101	0.412489	0.0726169	5.68165	1.33402e-08	1.9755e-07	SpRD12C_SpRD12T
Sp4g21370_iso.1	597.988	-0.931649	0.093533	-9.93636	2.89202e-23	2.33449e-21	SpRD12C_SpRD12T
Sp4g21410.a_iso.1	2121.81	0.300638	0.0622618	4.82882	1.37341e-06	1.35785e-05	SpRD12C_SpRD12T
Sp4g21430.a_v2.1	1784.02	-0.185625	0.0712825	-2.60387	0.00921773	0.0300789	SpRD12C_SpRD12T
Sp4g21440.ib2_v2.1	617.811	0.293791	0.0827919	3.54917	0.000386444	0.00199163	SpRD12C_SpRD12T
Sp4g21460_v2.1	407.813	-0.270806	0.10099	-2.68076	0.00734558	0.0249178	SpRD12C_SpRD12T
Sp4g21490_iso.1	695.148	0.339194	0.0825601	4.10913	3.97144e-05	0.000269529	SpRD12C_SpRD12T
Sp4g21505.a.u.x_iso.1	61.8069	-0.743903	0.163328	-4.49957	6.80903e-06	5.63193e-05	SpRD12C_SpRD12T
Sp4g21510_iso.1	685.15	-0.437821	0.0797103	-5.48917	4.03823e-08	5.43998e-07	SpRD12C_SpRD12T
Sp4g21520_iso.1	2067.07	0.21715	0.0645827	3.36257	0.000772212	0.00364235	SpRD12C_SpRD12T
Sp4g21540_iso.1	344.853	-0.64733	0.107793	-5.99309	2.05895e-09	3.55251e-08	SpRD12C_SpRD12T
Sp4g21550_iso.1	1750.85	0.83389	0.0883101	9.4416	3.67144e-21	2.48783e-19	SpRD12C_SpRD12T
Sp4g21600_iso.1	439.955	0.425824	0.0990391	4.3016	1.69567e-05	0.000127479	SpRD12C_SpRD12T
Sp4g21630.ib2_iso.1	4168.95	0.204767	0.070192	2.91724	0.00353149	0.0134965	SpRD12C_SpRD12T
Sp4g21670_iso.1	1058.91	0.325801	0.079401	4.10363	4.06713e-05	0.000275349	SpRD12C_SpRD12T
Sp4g21680_iso.1	205.479	-0.641825	0.114661	-5.57648	2.45432e-08	3.46614e-07	SpRD12C_SpRD12T
Sp4g21700_iso.1	3052.04	-0.396404	0.0773312	-5.12564	2.96521e-07	3.35178e-06	SpRD12C_SpRD12T
Sp4g21750.b.x_v2.1	480.021	-0.291394	0.0884228	-3.29358	0.000989209	0.00452084	SpRD12C_SpRD12T
Sp4g21760.b_iso.1	11181	-0.301855	0.0680539	-4.43551	9.18532e-06	7.35683e-05	SpRD12C_SpRD12T
Sp4g21810_iso.1	1560.47	0.575981	0.0695764	8.27926	1.23941e-16	5.47466e-15	SpRD12C_SpRD12T
Sp4g21860_iso.1	3230.51	-0.8994	0.0556793	-16.147	1.19249e-58	6.13653e-56	SpRD12C_SpRD12T
Sp4g21940.a_v2.1	34.4404	-1.00425	0.175725	-5.51871	3.41504e-08	4.66568e-07	SpRD12C_SpRD12T
Sp4g21950_iso.1	2922.98	0.952004	0.0649992	14.6461	1.42766e-48	4.73984e-46	SpRD12C_SpRD12T
Sp4g22000.b_iso.1	6147.52	-0.748279	0.0912239	-8.20326	2.33958e-16	9.88868e-15	SpRD12C_SpRD12T
Sp4g22020_v2.1	833.31	-0.239936	0.0795278	-3.01619	0.00255973	0.0103013	SpRD12C_SpRD12T
Sp4g22030_iso.1	820.774	0.342334	0.0887753	3.8568	0.000114881	0.000684829	SpRD12C_SpRD12T
Sp4g22060.a_iso.1	5295.27	-0.292668	0.0553449	-5.28781	1.23788e-07	1.5185e-06	SpRD12C_SpRD12T
Sp4g22070_iso.1	390.078	-0.386765	0.105614	-3.65777	0.00025442	0.00137815	SpRD12C_SpRD12T
Sp4g22080_iso.1	10819.1	1.09292	0.0853216	12.8067	1.50369e-37	3.09519e-35	SpRD12C_SpRD12T
Sp4g22130_iso.1	10.7333	0.43473	0.159352	2.71789	0.00656993	0.0226791	SpRD12C_SpRD12T
Sp4g22160_v2.1	1480.46	0.431192	0.0691886	6.2328	4.58163e-10	8.77287e-09	SpRD12C_SpRD12T
Sp4g22200_iso.1	635.588	0.438185	0.0926279	4.73161	2.22751e-06	2.09941e-05	SpRD12C_SpRD12T
Sp4g22250_iso.1	1483.6	0.149486	0.0606151	2.46635	0.0136498	0.041631	SpRD12C_SpRD12T
Sp4g22260_iso.1	2629.2	-0.331286	0.0596078	-5.55707	2.74344e-08	3.82335e-07	SpRD12C_SpRD12T
Sp4g22290_iso.1	148.852	0.561952	0.131122	4.28905	1.79437e-05	0.000133891	SpRD12C_SpRD12T
Sp4g22310_iso.1	1196.98	0.630564	0.100334	6.28442	3.29073e-10	6.49439e-09	SpRD12C_SpRD12T
Sp4g22320_iso.1	10878	-0.387199	0.0754363	-5.13282	2.85428e-07	3.24779e-06	SpRD12C_SpRD12T
Sp4g22340.b_iso.1	598.554	0.224383	0.0938538	2.39106	0.0167997	0.0493936	SpRD12C_SpRD12T
Sp4g22390_iso.1	437.544	-0.279854	0.0884381	-3.16257	0.00156381	0.00674854	SpRD12C_SpRD12T
Sp4g22410_iso.1	431.675	0.379901	0.108082	3.51607	0.000437993	0.0022234	SpRD12C_SpRD12T
Sp4g22420_iso.1	957.282	-0.327776	0.0790338	-4.14623	3.37992e-05	0.000233307	SpRD12C_SpRD12T
Sp4g22440_iso.1	69.1162	-1.01893	0.160845	-6.21075	5.27329e-10	9.94917e-09	SpRD12C_SpRD12T
Sp4g22470_iso.1	1128.38	0.209174	0.0692624	3.02028	0.00252539	0.0101907	SpRD12C_SpRD12T
Sp4g22480_iso.1	296.378	0.535923	0.122749	4.36616	1.26447e-05	9.78493e-05	SpRD12C_SpRD12T
Sp4g22500_iso.1	484.917	-0.242833	0.0879972	-2.75825	0.00581109	0.0204481	SpRD12C_SpRD12T
Sp4g22520_v2.1	46.127	0.914024	0.175895	5.17838	2.23824e-07	2.61921e-06	SpRD12C_SpRD12T
Sp4g22570_iso.1	726.52	-0.386657	0.0797632	-4.84501	1.26605e-06	1.26079e-05	SpRD12C_SpRD12T
Sp4g22580_iso.1	119.502	-0.584822	0.143811	-4.04938	5.13526e-05	0.000337297	SpRD12C_SpRD12T
Sp4g22590_iso.1	377.303	-0.319196	0.0922838	-3.45639	0.000547463	0.00269765	SpRD12C_SpRD12T
Sp4g22610_iso.1	477.475	-0.231773	0.0958508	-2.41681	0.015657	0.0466874	SpRD12C_SpRD12T
Sp4g22620_iso.1	3722.63	-0.173428	0.0561249	-3.08989	0.00200231	0.00831628	SpRD12C_SpRD12T
Sp4g22630_iso.1	559.863	-0.348842	0.0982761	-3.54801	0.000388156	0.00199895	SpRD12C_SpRD12T
Sp4g22650_iso.1	505.741	-0.220148	0.0844232	-2.60667	0.00914285	0.0298914	SpRD12C_SpRD12T
Sp4g22660_iso.1	506.904	0.301798	0.0870271	3.46862	0.000523136	0.00259101	SpRD12C_SpRD12T
Sp4g22670_iso.1	747.676	-1.1914	0.111814	-10.633	2.09266e-26	2.03186e-24	SpRD12C_SpRD12T
Sp4g22690_iso.1	653.799	0.410641	0.0873202	4.70325	2.56049e-06	2.38161e-05	SpRD12C_SpRD12T
Sp4g22720_iso.1	444.062	-0.218083	0.0910354	-2.39473	0.0166324	0.0489788	SpRD12C_SpRD12T
Sp4g22740_iso.1	1081.31	0.198047	0.0692397	2.86065	0.00422771	0.0157195	SpRD12C_SpRD12T
Sp4g22770_iso.1	2916.03	-0.189862	0.0689406	-2.75389	0.00588916	0.0206702	SpRD12C_SpRD12T
Sp4g22800_iso.1	868.439	-0.887847	0.0864712	-10.2541	1.13377e-24	9.97332e-23	SpRD12C_SpRD12T
Sp4g22820_iso.1	160.906	-0.482194	0.131544	-3.65601	0.000256173	0.00138619	SpRD12C_SpRD12T
Sp4g22830.a_iso.1	2523.88	0.265674	0.077898	3.41053	0.000648374	0.00313805	SpRD12C_SpRD12T
Sp4g22910.b_iso.1	2692.66	-0.387478	0.0859964	-4.50538	6.62539e-06	5.50129e-05	SpRD12C_SpRD12T
Sp4g22940_iso.1	32.8957	1.03057	0.176317	5.77627	7.63735e-09	1.17319e-07	SpRD12C_SpRD12T
Sp4g22950_iso.1	567.109	-0.230343	0.0936249	-2.45942	0.0139162	0.0422744	SpRD12C_SpRD12T
Sp4g22990_v2.1	1731.71	-0.20661	0.0757066	-2.72887	0.00635513	0.0220671	SpRD12C_SpRD12T
Sp4g23000_v2.1	10.6756	-0.565791	0.161143	-3.49643	0.000471535	0.00236618	SpRD12C_SpRD12T
Sp4g23020_v2.1	620.53	-0.28797	0.111963	-2.57101	0.0101402	0.032545	SpRD12C_SpRD12T
Sp4g23040_iso.1	2731.44	-0.155142	0.0557376	-2.78329	0.00538107	0.0191633	SpRD12C_SpRD12T
Sp4g23060_iso.1	83.2456	-1.35963	0.160606	-8.21956	2.04252e-16	8.77727e-15	SpRD12C_SpRD12T
Sp4g23080_v2.1	107.895	-0.652575	0.14321	-4.52624	6.00412e-06	5.05062e-05	SpRD12C_SpRD12T
Sp4g23090.b_iso.1	1009.42	0.24995	0.0763058	3.27589	0.0010533	0.00478192	SpRD12C_SpRD12T
Sp4g23160.a_v2.1	897.755	0.188087	0.0756438	2.48694	0.0128848	0.0396793	SpRD12C_SpRD12T
Sp4g23170.a.x_v2.1	5019.61	0.14828	0.0550894	2.69168	0.00710939	0.0242525	SpRD12C_SpRD12T
Sp4g23220_iso.1	1177.74	-0.203122	0.0816651	-2.48689	0.0128865	0.0396793	SpRD12C_SpRD12T
Sp4g23230_iso.1	98.5594	0.435503	0.151657	2.87338	0.00406104	0.0151931	SpRD12C_SpRD12T
Sp4g23290_iso.1	390.994	-0.587034	0.100955	-5.80485	6.44219e-09	1.00004e-07	SpRD12C_SpRD12T
Sp4g23450_v2.1	1485.26	0.168506	0.0612296	2.75218	0.00592007	0.0207596	SpRD12C_SpRD12T
Sp4g23460_iso.1	1325.16	-0.288744	0.0736453	-3.92005	8.85311e-05	0.000545116	SpRD12C_SpRD12T
Sp4g23490_iso.1	2814.27	-0.252554	0.0713163	-3.54105	0.000398539	0.00204679	SpRD12C_SpRD12T
Sp4g23510.m_v2.1	18.9146	-0.498941	0.17436	-2.84564	0.00443216	0.0163176	SpRD12C_SpRD12T
Sp4g23590_iso.1	180.944	-0.593926	0.130264	-4.54243	5.56087e-06	4.70469e-05	SpRD12C_SpRD12T
Sp4g23600_v2.1	1785.74	-0.675345	0.0715297	-9.43773	3.80944e-21	2.57093e-19	SpRD12C_SpRD12T
Sp4g23620_v2.1	176.869	0.684277	0.11637	5.88264	4.03771e-09	6.6067e-08	SpRD12C_SpRD12T
Sp4g23630_v2.1	15.3326	0.520272	0.172166	3.00475	0.00265797	0.0106257	SpRD12C_SpRD12T
Sp4g23680_iso.1	1986.76	-0.562814	0.0614801	-9.15159	5.61021e-20	3.40651e-18	SpRD12C_SpRD12T
Sp4g23690_iso.1	1408.02	0.37659	0.0885699	4.25219	2.11691e-05	0.000154959	SpRD12C_SpRD12T
Sp4g23750_iso.1	983.774	0.414103	0.0920392	4.49924	6.81976e-06	5.6354e-05	SpRD12C_SpRD12T
Sp4g23770.b_iso.1	1029.89	0.214619	0.0673085	3.18892	0.00142807	0.00623312	SpRD12C_SpRD12T
Sp4g23800_iso.1	647.085	-0.255367	0.106437	-2.39829	0.0164716	0.0486096	SpRD12C_SpRD12T
Sp4g23810_iso.1	4439.47	0.499174	0.0547286	9.12123	7.42785e-20	4.47061e-18	SpRD12C_SpRD12T
Sp4g23820.b_v2.1	556.701	-0.345252	0.0901851	-3.82576	0.000130368	0.000765835	SpRD12C_SpRD12T
Sp4g23840_iso.1	4068.15	-0.386124	0.059321	-6.50848	7.59143e-11	1.65707e-09	SpRD12C_SpRD12T
Sp4g23870.b_v2.1	1374.37	0.246539	0.0763866	3.22778	0.00124753	0.00553551	SpRD12C_SpRD12T
Sp4g23900_v2.1	1414.69	-0.30108	0.0882856	-3.4096	0.000650584	0.00314653	SpRD12C_SpRD12T
Sp4g23940.b_iso.1	2522.35	0.392288	0.0934168	4.1992	2.67864e-05	0.000190522	SpRD12C_SpRD12T
Sp4g23950.a_v2.1	1024.52	0.334316	0.0693547	4.82095	1.42874e-06	1.40579e-05	SpRD12C_SpRD12T
Sp4g23980_v2.1	88.948	0.553183	0.175405	3.14015	0.00168859	0.0072097	SpRD12C_SpRD12T
Sp4g24040_iso.1	1317.71	0.23692	0.071706	3.30416	0.000952618	0.00437109	SpRD12C_SpRD12T
Sp4g24050_iso.1	2731.48	0.238283	0.0747442	3.18803	0.00143246	0.00624965	SpRD12C_SpRD12T
Sp4g24060_iso.1	2345.79	-0.365076	0.0758234	-4.8143	1.4772e-06	1.44863e-05	SpRD12C_SpRD12T
Sp4g24070_iso.1	749.498	-0.249096	0.0989052	-2.51778	0.0118099	0.0369108	SpRD12C_SpRD12T
Sp4g24080_v2.1	1491.77	0.409334	0.0867293	4.71956	2.36351e-06	2.21642e-05	SpRD12C_SpRD12T
Sp4g24110_iso.1	10438	-0.368452	0.0849808	-4.33587	1.45184e-05	0.000110766	SpRD12C_SpRD12T
Sp4g24120_v2.1	156.907	1.55517	0.143671	10.7566	5.51429e-27	5.56403e-25	SpRD12C_SpRD12T
Sp4g24240.b_iso.1	383.602	-0.840477	0.10525	-7.96127	1.70287e-15	6.67655e-14	SpRD12C_SpRD12T
Sp4g24340_v2.1	237.884	-0.300309	0.108618	-2.76189	0.00574672	0.0202587	SpRD12C_SpRD12T
Sp4g24460_iso.1	556.813	0.590165	0.100915	5.84989	4.91908e-09	7.86747e-08	SpRD12C_SpRD12T
Sp4g24490.a_v2.1	497.041	-0.223214	0.0925166	-2.41218	0.0158576	0.047156	SpRD12C_SpRD12T
Sp4g24520_v2.1	70.3314	0.520347	0.164412	3.15575	0.00160087	0.00688801	SpRD12C_SpRD12T
Sp4g24620_iso.1	4308.76	0.406548	0.0580832	6.99952	2.56844e-12	6.84828e-11	SpRD12C_SpRD12T
Sp4g24630_iso.1	2638.11	-0.22665	0.0603689	-3.75411	0.000173959	0.000988343	SpRD12C_SpRD12T
Sp4g24690_v2.1	460.252	0.821098	0.175343	4.66823	3.03805e-06	2.76705e-05	SpRD12C_SpRD12T
Sp4g24700_iso.1	1772.01	0.450017	0.0740177	6.08019	1.20041e-09	2.15237e-08	SpRD12C_SpRD12T
Sp4g24730.b_iso.1	1958.09	0.297321	0.0689068	4.31508	1.59543e-05	0.000120648	SpRD12C_SpRD12T
Sp4g24760.b_v2.1	2114.46	0.194069	0.0615029	3.15562	0.00160157	0.00688962	SpRD12C_SpRD12T
Sp4g24820_v2.1	1734.47	-0.167417	0.0637505	-2.62596	0.00864054	0.0285027	SpRD12C_SpRD12T
Sp4g24830_iso.1	426.576	-0.274294	0.105922	-2.5882	0.00964797	0.0312451	SpRD12C_SpRD12T
Sp4g24840_v2.1	41.487	-1.39765	0.175638	-7.43089	1.07872e-13	3.44253e-12	SpRD12C_SpRD12T
Sp4g24870_v2.1	245.381	-0.544284	0.120666	-4.5014	6.75078e-06	5.58737e-05	SpRD12C_SpRD12T
Sp4g24890.a_iso.1	336.968	-0.582644	0.114498	-5.07829	3.8085e-07	4.20118e-06	SpRD12C_SpRD12T
Sp4g24910.b_iso.1	601.649	0.447954	0.0938648	4.77371	1.80861e-06	1.73883e-05	SpRD12C_SpRD12T
Sp4g24930.ib2c_iso.1	2874.52	-0.229429	0.065356	-3.51021	0.000447751	0.00226394	SpRD12C_SpRD12T
Sp4g24940_iso.1	84.3539	0.446687	0.150577	2.9714	0.00296444	0.0116317	SpRD12C_SpRD12T
Sp4g24960_iso.1	396.693	1.25807	0.139763	8.98487	2.59047e-19	1.48117e-17	SpRD12C_SpRD12T
Sp4g25000_iso.1	123.602	-0.670177	0.143127	-4.65779	3.19629e-06	2.89197e-05	SpRD12C_SpRD12T
Sp4g25020.b_v2.1	1523.28	0.348242	0.0789352	4.41213	1.02357e-05	8.09111e-05	SpRD12C_SpRD12T
Sp4g25030_v2.1	28.4929	-0.601964	0.177284	-3.40055	0.000672512	0.00323244	SpRD12C_SpRD12T
Sp4g25040_v2.1	1503.58	0.154553	0.061677	2.50594	0.0122125	0.0379444	SpRD12C_SpRD12T
Sp4g25090.a_iso.1	350.358	0.24588	0.0923805	2.66273	0.00775085	0.0260618	SpRD12C_SpRD12T
Sp4g25130_v2.1	49.2997	1.10967	0.173202	6.347	2.19553e-10	4.44811e-09	SpRD12C_SpRD12T
Sp4g25150_v2.1	1121.38	0.246472	0.0753993	3.26904	0.00107912	0.00487977	SpRD12C_SpRD12T
Sp4g25190_v2.1	236.162	0.300012	0.123289	2.43267	0.014988	0.0450385	SpRD12C_SpRD12T
Sp4g25200_iso.1	1961.87	0.23717	0.0607969	3.90125	9.56964e-05	0.000584168	SpRD12C_SpRD12T
Sp4g25230_v2.1	2180.02	-0.710382	0.0750682	-9.45954	3.09288e-21	2.12923e-19	SpRD12C_SpRD12T
Sp4g25240_v2.1	388.357	-0.574867	0.103823	-5.52765	3.2454e-08	4.45058e-07	SpRD12C_SpRD12T
Sp4g25250_v2.1	747.912	0.336931	0.0796284	4.2323	2.31313e-05	0.000167535	SpRD12C_SpRD12T
Sp4g25270_v2.1	386.43	-0.733275	0.101502	-7.20711	5.71538e-13	1.63396e-11	SpRD12C_SpRD12T
Sp4g25300_iso.1	219.554	0.295136	0.109312	2.70107	0.00691172	0.0237118	SpRD12C_SpRD12T
Sp4g25320_v2.1	121.798	0.446095	0.133589	3.34211	0.000831452	0.00387735	SpRD12C_SpRD12T
Sp4g25370.a_iso.1	675.072	-0.348175	0.0870079	-3.99962	6.34438e-05	0.000406325	SpRD12C_SpRD12T
Sp4g25400_iso.1	1169.99	-0.407897	0.0867247	-4.7017	2.58009e-06	2.3966e-05	SpRD12C_SpRD12T
Sp4g25430_v2.1	865.485	0.311389	0.069419	4.48625	7.24873e-06	5.94691e-05	SpRD12C_SpRD12T
Sp4g25460_iso.1	1616.42	-0.232917	0.0672637	-3.46232	0.000535549	0.00264485	SpRD12C_SpRD12T
Sp4g25540_iso.1	4163.04	-0.40569	0.087378	-4.6428	3.43719e-06	3.0815e-05	SpRD12C_SpRD12T
Sp4g25550_v2.1	42.3867	-0.423792	0.176233	-2.3932	0.0167023	0.0491494	SpRD12C_SpRD12T
Sp4g25600_v2.1	970.212	1.23942	0.0985809	12.5659	3.25128e-36	6.13986e-34	SpRD12C_SpRD12T
Sp4g25610_v2.1	1170.97	0.758022	0.0716828	10.5752	3.88488e-26	3.70214e-24	SpRD12C_SpRD12T
Sp4g25660_v2.1	201.871	0.389382	0.135743	2.86877	0.00412065	0.0153798	SpRD12C_SpRD12T
Sp4g25690_iso.1	30.4607	0.547678	0.177114	3.09239	0.00198551	0.00826153	SpRD12C_SpRD12T
Sp4g25710_iso.1	1595.44	1.97067	0.0873619	22.5312	2.05522e-112	5.28808e-109	SpRD12C_SpRD12T
Sp4g25740_v2.1	257.768	-0.386533	0.116602	-3.31157	0.00092774	0.00427026	SpRD12C_SpRD12T
Sp4g25750_v2.1	1676.52	-0.313118	0.0812616	-3.8526	0.00011687	0.000695076	SpRD12C_SpRD12T
Sp4g25760.a_v2.1	4728.76	0.404074	0.0594583	6.796	1.07562e-11	2.62951e-10	SpRD12C_SpRD12T
Sp4g25780_v2.1	1730.48	-0.302705	0.0734049	-4.12322	3.73607e-05	0.000254984	SpRD12C_SpRD12T
Sp4g25810.b_v2.1	60.1932	-0.710924	0.162076	-4.33736	1.44207e-05	0.000110143	SpRD12C_SpRD12T
Sp4g25880_v2.1	363.967	0.674468	0.0925788	7.28691	3.17149e-13	9.35271e-12	SpRD12C_SpRD12T
Sp4g25900.b_v2.1	910.172	1.63929	0.0942607	17.3735	1.31091e-67	8.43243e-65	SpRD12C_SpRD12T
Sp4g25910.ia2_v2.1	1368.52	0.449388	0.079261	5.67011	1.42706e-08	2.10118e-07	SpRD12C_SpRD12T
Sp4g25960_v2.1	336.385	-0.406392	0.111886	-3.627	0.000286735	0.00153064	SpRD12C_SpRD12T
Sp4g25980_v2.1	242.515	0.596519	0.117708	5.067	4.04125e-07	4.44128e-06	SpRD12C_SpRD12T
Sp4g26000_iso.1	455.526	-0.791601	0.0990515	-7.97292	1.54973e-15	6.09936e-14	SpRD12C_SpRD12T
Sp4g26020_v2.1	414.164	0.747425	0.0947607	7.88888	3.04912e-15	1.16228e-13	SpRD12C_SpRD12T
Sp4g26060_iso.1	11731.7	0.502747	0.0500365	10.0477	9.40433e-24	7.86905e-22	SpRD12C_SpRD12T
Sp4g26150_v2.1	807.462	-0.261205	0.0974506	-2.67952	0.00737281	0.0249937	SpRD12C_SpRD12T
Sp4g26160_v2.1	318.425	-0.693407	0.105302	-6.56837	5.08687e-11	1.14061e-09	SpRD12C_SpRD12T
Sp4g26180_v2.1	4342.24	0.217575	0.056777	3.83215	0.000127029	0.000748144	SpRD12C_SpRD12T
Sp4g26190_v2.1	325.711	-0.689049	0.127093	-5.41167	6.24391e-08	8.08332e-07	SpRD12C_SpRD12T
Sp4g26200.a_iso.1	4280.29	-0.2953	0.0748561	-3.94475	7.98849e-05	0.000497083	SpRD12C_SpRD12T
Sp4g26220_v2.1	441.739	0.253872	0.102208	2.48502	0.0129545	0.0398588	SpRD12C_SpRD12T
Sp4g26240_v2.1	3738.62	0.323606	0.0520128	6.22181	4.9145e-10	9.33211e-09	SpRD12C_SpRD12T
Sp4g26260_iso.1	881.637	0.237991	0.0726864	3.27463	0.001058	0.0047969	SpRD12C_SpRD12T
Sp4g26300_v2.1	4296.42	0.50161	0.146648	3.41609	0.000635266	0.00308113	SpRD12C_SpRD12T
Sp4g26310.b.x_v2.1	797.607	-0.439495	0.0806469	-5.44634	5.14162e-08	6.76696e-07	SpRD12C_SpRD12T
Sp4g26330_v2.1	404.793	0.77339	0.0997467	7.75453	8.86741e-15	3.24204e-13	SpRD12C_SpRD12T
Sp4g26440_iso.1	94.9556	0.619243	0.158974	3.88771	0.000101194	0.000613723	SpRD12C_SpRD12T
Sp4g26470_iso.1	2520.76	-0.225225	0.0724317	-3.10936	0.00187492	0.00788103	SpRD12C_SpRD12T
Sp4g26530_v2.1	3312.35	-0.197318	0.0689438	-2.8618	0.00421239	0.0156767	SpRD12C_SpRD12T
Sp4g26570_v2.1	3011.04	0.187961	0.0683564	2.74976	0.00596391	0.0208955	SpRD12C_SpRD12T
Sp4g26600.b_v2.1	532.522	-0.466106	0.0953865	-4.88166	1.05199e-06	1.06148e-05	SpRD12C_SpRD12T
Sp4g26620_v2.1	316.924	-0.258622	0.103392	-2.49982	0.0124255	0.0384785	SpRD12C_SpRD12T
Sp4g26700_iso.1	2964.95	-0.219649	0.0516122	-4.25549	2.08594e-05	0.000153022	SpRD12C_SpRD12T
Sp4g26730_iso.1	1334.01	-0.299	0.0709534	-4.21327	2.51703e-05	0.000180022	SpRD12C_SpRD12T
Sp4g26740_iso.1	575.249	-0.381068	0.0841353	-4.52601	6.01089e-06	5.05219e-05	SpRD12C_SpRD12T
Sp4g26750_v2.1	886.169	-1.14183	0.0915711	-12.4421	1.54458e-35	2.86429e-33	SpRD12C_SpRD12T
Sp4g26790_v2.1	30.3378	-0.658413	0.176733	-3.68201	0.000231407	0.00126852	SpRD12C_SpRD12T
Sp4g26810_iso.1	250.459	-0.415533	0.107884	-3.84513	0.000120487	0.000713902	SpRD12C_SpRD12T
Sp4g26850_iso.1	854.78	-1.11596	0.091311	-12.194	3.34555e-34	5.69131e-32	SpRD12C_SpRD12T
Sp4g26860_iso.1	614.668	-1.5398	0.097825	-15.6469	3.48857e-55	1.59575e-52	SpRD12C_SpRD12T
Sp4g26870_v2.1	76.3471	-1.45011	0.16336	-8.526	1.51494e-17	7.37201e-16	SpRD12C_SpRD12T
Sp4g26910.a_v2.1	227.62	-0.446875	0.1151	-3.87481	0.000106706	0.000642233	SpRD12C_SpRD12T
Sp4g26920.b_v2.1	841.168	0.611544	0.0869037	7.03783	1.95251e-12	5.28128e-11	SpRD12C_SpRD12T
Sp4g26930_iso.1	915.415	0.219299	0.091286	2.40246	0.016285	0.0481348	SpRD12C_SpRD12T
Sp4g26990_v2.1	157.702	-0.40286	0.122591	-3.27905	0.00104157	0.00473281	SpRD12C_SpRD12T
Sp4g27100_v2.1	321.392	-0.419025	0.101035	-4.14191	3.44427e-05	0.000237431	SpRD12C_SpRD12T
Sp4g27130_v2.1	424.255	-0.384123	0.0970579	-3.95465	7.66481e-05	0.000479843	SpRD12C_SpRD12T
Sp4g27170_iso.1	2754.88	-0.174525	0.0688407	-2.53507	0.0112426	0.0354339	SpRD12C_SpRD12T
Sp4g27180_v2.1	51.105	-0.417817	0.167721	-2.47726	0.0132394	0.0405414	SpRD12C_SpRD12T
Sp4g27190_v2.1	25.332	-0.430078	0.175087	-2.46002	0.0138931	0.0422228	SpRD12C_SpRD12T
Sp4g27280.ia2c_iso.1	1036.44	0.332436	0.122072	2.72309	0.00646741	0.0223966	SpRD12C_SpRD12T
Sp4g27370_iso.1	6203.05	-0.274101	0.0670888	-4.08558	4.39669e-05	0.000294559	SpRD12C_SpRD12T
Sp4g27400_v2.1	168.281	1.62176	0.127415	12.6492	1.12981e-36	2.17345e-34	SpRD12C_SpRD12T
Sp4g27430_iso.1	645.238	-0.745586	0.0846079	-8.79903	1.38008e-18	7.37858e-17	SpRD12C_SpRD12T
Sp4g27470_v2.1	967.717	-0.354491	0.0889641	-3.98334	6.79523e-05	0.000431174	SpRD12C_SpRD12T
Sp4g27550.b_iso.1	850.258	-0.263479	0.0921762	-2.85778	0.0042661	0.0158222	SpRD12C_SpRD12T
Sp4g27620_iso.1	763.464	0.307936	0.0864741	3.56171	0.000368446	0.00191035	SpRD12C_SpRD12T
Sp4g27640_v2.1	418.566	-0.256928	0.0903199	-2.84308	0.00446802	0.0164235	SpRD12C_SpRD12T
Sp4g27670_v2.1	2194.16	0.235577	0.0648258	3.63422	0.000278826	0.00149384	SpRD12C_SpRD12T
Sp4g27710_iso.1	2401.88	0.247168	0.0609432	4.05588	4.99459e-05	0.000328988	SpRD12C_SpRD12T
Sp4g27720_iso.1	493.511	-0.381997	0.0924354	-4.12995	3.62845e-05	0.000248546	SpRD12C_SpRD12T
Sp4g27750_iso.1	901.818	0.230909	0.0678597	3.40315	0.000666139	0.00320969	SpRD12C_SpRD12T
Sp4g27760_v2.1	247.05	-0.64336	0.117173	-5.47522	4.3696e-08	5.84811e-07	SpRD12C_SpRD12T
Sp4g27770.b_v2.1	716.292	0.266775	0.0777138	3.43343	0.000595989	0.00291095	SpRD12C_SpRD12T
Sp4g27800_v2.1	470.072	-0.571754	0.0854053	-6.68486	2.31141e-11	5.37604e-10	SpRD12C_SpRD12T
Sp4g27830_v2.1	377.005	0.315519	0.0970865	3.2513	0.00114879	0.00515065	SpRD12C_SpRD12T
Sp4g27930_iso.1	744.643	-0.4375	0.0938123	-4.66098	3.14701e-06	2.85366e-05	SpRD12C_SpRD12T
Sp4g27960_v2.1	216.279	-0.867921	0.112733	-7.65249	1.97131e-14	6.90093e-13	SpRD12C_SpRD12T
Sp4g27970.b_iso.1	337.599	0.658007	0.0994928	6.61534	3.70706e-11	8.4503e-10	SpRD12C_SpRD12T
Sp4g27990_v2.1	3.97756	-0.32052	0.119871	-2.89712	0.00376601	0.0142394	SpRD12C_SpRD12T
Sp4g28060_v2.1	621.021	-0.293822	0.0803839	-3.6538	0.000258387	0.0013978	SpRD12C_SpRD12T
Sp4g28080.b.ib2_v2.1	6029.44	0.311709	0.0821691	3.79341	0.000148593	0.000862802	SpRD12C_SpRD12T
Sp4g28220_v2.1	55.7785	-0.43131	0.166335	-2.57984	0.00988458	0.031866	SpRD12C_SpRD12T
Sp4g28230_v2.1	684.126	-0.416867	0.0870107	-4.78817	1.68306e-06	1.63108e-05	SpRD12C_SpRD12T
Sp4g28260_v2.1	420.248	0.49124	0.0974936	5.04054	4.64214e-07	5.0318e-06	SpRD12C_SpRD12T
Sp4g28280_iso.1	1138.5	-0.434337	0.0897281	-4.8388	1.30623e-06	1.29648e-05	SpRD12C_SpRD12T
Sp4g28290.a_v2.1	757.599	0.268121	0.0738791	3.62954	0.000283932	0.00151646	SpRD12C_SpRD12T
Sp4g28310_v2.1	1398.14	0.214042	0.0685292	3.12369	0.00178601	0.00756913	SpRD12C_SpRD12T
Sp4g28320.a_v2.1	1284	-0.690129	0.0819315	-8.41811	3.82598e-17	1.80215e-15	SpRD12C_SpRD12T
Sp4g28330.b_iso.1	557.035	-0.219624	0.087406	-2.51191	0.0120078	0.0374385	SpRD12C_SpRD12T
Sp4g28370_iso.1	2185.3	-0.223498	0.0923209	-2.42068	0.0154915	0.0463013	SpRD12C_SpRD12T
Sp4g28380.b_iso.1	1814.17	-0.439866	0.0661573	-6.64739	2.98345e-11	6.84631e-10	SpRD12C_SpRD12T
Sp4g28420.b_v2.1	1310.06	-0.421688	0.0898943	-4.6898	2.73466e-06	2.52763e-05	SpRD12C_SpRD12T
Sp4g28430_iso.1	84.2679	-0.707377	0.156108	-4.5018	6.73802e-06	5.57906e-05	SpRD12C_SpRD12T
Sp4g28440.a_v2.1	1091.53	-0.886974	0.115834	-7.65508	1.93194e-14	6.7862e-13	SpRD12C_SpRD12T
Sp4g28500_iso.1	1059.94	0.227933	0.0908949	2.50789	0.0121455	0.037782	SpRD12C_SpRD12T
Sp4g28570_v2.1	339.886	-0.554215	0.107787	-5.13224	2.86315e-07	3.25608e-06	SpRD12C_SpRD12T
Sp4g28580_v2.1	217.686	0.452609	0.120431	3.76081	0.000169363	0.000967572	SpRD12C_SpRD12T
Sp4g28590_v2.1	181.886	-0.431094	0.129856	-3.31424	0.00091891	0.0042372	SpRD12C_SpRD12T
Sp4g28600.b_iso.1	915.336	0.52998	0.0776655	6.82531	8.7737e-12	2.18377e-10	SpRD12C_SpRD12T
Sp4g28640_v2.1	976.494	0.263982	0.0696139	3.79268	0.000149029	0.000864986	SpRD12C_SpRD12T
Sp4g28650_v2.1	225.113	-1.10843	0.119399	-9.20232	3.50293e-20	2.17838e-18	SpRD12C_SpRD12T
Sp4g28660.b_iso.1	1629.23	-0.27562	0.0625571	-4.40522	1.05676e-05	8.32788e-05	SpRD12C_SpRD12T
Sp4g28680_v2.1	195.068	0.410807	0.118011	3.48288	0.000496057	0.00247596	SpRD12C_SpRD12T
Sp4g28700_v2.1	694.367	-0.317321	0.115121	-2.75557	0.005859	0.0205875	SpRD12C_SpRD12T
Sp4g28710_iso.1	169.819	-0.886801	0.129125	-6.82195	8.98158e-12	2.23281e-10	SpRD12C_SpRD12T
Sp4g28720_iso.1	2128.08	0.481176	0.0746758	6.44395	1.164e-10	2.46246e-09	SpRD12C_SpRD12T
Sp4g28730_v2.1	752.116	-0.272318	0.100557	-2.70743	0.00678061	0.0233125	SpRD12C_SpRD12T
Sp4g28790.b_iso.1	835.592	0.413736	0.0867152	4.77152	1.82844e-06	1.75708e-05	SpRD12C_SpRD12T
Sp4g28800_iso.1	2.53387	0.27975	0.101006	2.74563	0.00603955	0.0211031	SpRD12C_SpRD12T
Sp4g28820_v2.1	42.333	-0.792934	0.177266	-4.47886	7.50426e-06	6.13454e-05	SpRD12C_SpRD12T
Sp4g28860.a_v2.1	166.488	-1.33872	0.140554	-9.38156	6.50024e-21	4.34418e-19	SpRD12C_SpRD12T
Sp4g28880.a_v2.1	803.131	-0.99262	0.088552	-11.188	4.67076e-29	5.46267e-27	SpRD12C_SpRD12T
Sp4g28910_iso.1	427.953	0.439819	0.0971712	4.52774	5.96172e-06	5.02112e-05	SpRD12C_SpRD12T
Sp4g28980.b_iso.1	186.839	0.526502	0.123023	4.28371	1.83804e-05	0.000136733	SpRD12C_SpRD12T
Sp4g29050.b_iso.1	831.205	-0.302225	0.0743183	-4.06537	4.79558e-05	0.000317505	SpRD12C_SpRD12T
Sp4g29090_v2.1	7710	-0.300886	0.0822787	-3.65697	0.000255212	0.00138135	SpRD12C_SpRD12T
Sp4g29140_iso.1	2856.95	0.273704	0.0685037	3.99562	6.45257e-05	0.000411972	SpRD12C_SpRD12T
Sp4g29160.ib2c_v2.1	5496.98	-0.233036	0.0520495	-4.47703	7.56869e-06	6.18476e-05	SpRD12C_SpRD12T
Sp4g29230_iso.1	329.905	0.288734	0.10325	2.79783	0.00514472	0.0184877	SpRD12C_SpRD12T
Sp4g29240_iso.1	365.603	-0.890892	0.122094	-7.27496	3.46516e-13	1.01428e-11	SpRD12C_SpRD12T
Sp4g29300_v2.1	292.43	-0.452577	0.120936	-3.73663	0.000186506	0.00105122	SpRD12C_SpRD12T
Sp4g29310_iso.1	275.729	-0.364556	0.121257	-3.00314	0.00267208	0.010672	SpRD12C_SpRD12T
Sp4g29420_v2.1	466.157	-0.397286	0.0958792	-4.13988	3.47482e-05	0.000239056	SpRD12C_SpRD12T
Sp4g29430_v2.1	299.375	-0.328035	0.108666	-3.0158	0.002563	0.0103081	SpRD12C_SpRD12T
Sp4g29440.b_v2.1	1331.15	0.353831	0.0607873	5.82141	5.83549e-09	9.15531e-08	SpRD12C_SpRD12T
Sp4g29460.a_v2.1	1518.19	-0.271341	0.0642013	-4.22581	2.38085e-05	0.000171534	SpRD12C_SpRD12T
Sp4g29480_v2.1	425.589	-1.12304	0.108435	-10.3113	6.26794e-25	5.58525e-23	SpRD12C_SpRD12T
Sp4g29500_iso.1	220.418	-0.367809	0.124372	-2.95358	0.00314111	0.0122317	SpRD12C_SpRD12T
Sp4g29520_v2.1	1031.64	0.205025	0.0805716	2.54496	0.010929	0.0346361	SpRD12C_SpRD12T
Sp4g29580_v2.1	552.051	-0.333175	0.0818587	-4.06783	4.74522e-05	0.000314474	SpRD12C_SpRD12T
Sp4g29590_iso.1	4192.97	-0.317055	0.0647319	-4.89767	9.69807e-07	9.8483e-06	SpRD12C_SpRD12T
Sp4g29670.b_iso.1	3432.3	-0.423936	0.0827749	-5.12121	3.0358e-07	3.42405e-06	SpRD12C_SpRD12T
Sp4g29760_v2.1	1253.57	0.213363	0.0643795	3.3145	0.000918057	0.00423421	SpRD12C_SpRD12T
Sp4g29810.ia2_v2.1	185.411	-0.512587	0.130756	-3.91292	9.11867e-05	0.000559126	SpRD12C_SpRD12T
Sp4g29820_v2.1	1151.6	0.275252	0.070715	3.893	9.90121e-05	0.000602621	SpRD12C_SpRD12T
Sp4g29860_iso.1	2324.59	0.357792	0.0675116	5.30015	1.15709e-07	1.42706e-06	SpRD12C_SpRD12T
Sp4g29870_v2.1	47.5457	0.727001	0.167737	4.31897	1.56761e-05	0.000118718	SpRD12C_SpRD12T
Sp4g29890_v2.1	1312.7	0.204111	0.0725582	2.81336	0.00490262	0.0177356	SpRD12C_SpRD12T
Sp4g29900_v2.1	3293.98	0.247907	0.0529768	4.67971	2.87276e-06	2.63869e-05	SpRD12C_SpRD12T
Sp4g29910_iso.1	2082.08	-0.270977	0.093474	-2.89867	0.00374751	0.0141956	SpRD12C_SpRD12T
Sp4g29930_iso.1	1120.55	-0.325775	0.0730622	-4.45777	8.28171e-06	6.70617e-05	SpRD12C_SpRD12T
Sp4g29990_v2.1	17.8916	0.907053	0.17233	5.14885	2.62095e-07	3.01563e-06	SpRD12C_SpRD12T
Sp4g30030.b_v2.1	1840.18	0.271359	0.0761246	3.56492	0.000363967	0.00189094	SpRD12C_SpRD12T
Sp5g00070_iso.1	2562.37	0.1271	0.0530728	2.39491	0.0166244	0.0489622	SpRD12C_SpRD12T
Sp5g00100.b_iso.1	657.492	0.470843	0.0749895	6.2803	3.37927e-10	6.6373e-09	SpRD12C_SpRD12T
Sp5g00120_iso.1	617.283	-0.203935	0.0850976	-2.39602	0.0165743	0.0488497	SpRD12C_SpRD12T
Sp5g00170_iso.1	218.38	-0.935726	0.13709	-6.79522	1.08144e-11	2.63435e-10	SpRD12C_SpRD12T
Sp5g00200.b_iso.1	1736.69	0.200203	0.067754	2.95501	0.00312663	0.0121868	SpRD12C_SpRD12T
Sp5g00320_iso.1	1865.31	0.429473	0.0723632	5.93538	2.93166e-09	4.95039e-08	SpRD12C_SpRD12T
Sp5g00330_iso.1	729.97	-0.80432	0.0796085	-10.0879	6.24909e-24	5.29347e-22	SpRD12C_SpRD12T
Sp5g00350.b_iso.1	1355.29	0.373213	0.0765785	4.87419	1.09258e-06	1.09813e-05	SpRD12C_SpRD12T
Sp5g00360_iso.1	699.581	0.335738	0.102423	3.27816	0.00104486	0.00474462	SpRD12C_SpRD12T
Sp5g00400.b_v2.1	2520.57	-0.280978	0.0653437	-4.29962	1.71091e-05	0.000128437	SpRD12C_SpRD12T
Sp5g00420.a_iso.1	692.994	-0.367874	0.0832792	-4.41521	1.00911e-05	7.99082e-05	SpRD12C_SpRD12T
Sp5g00510_iso.1	1377.68	0.174732	0.061012	2.86405	0.0041826	0.0155828	SpRD12C_SpRD12T
Sp5g00530_iso.1	162.127	0.549595	0.14253	3.85568	0.000115408	0.00068757	SpRD12C_SpRD12T
Sp5g00570_v2.1	11.2118	0.64442	0.164304	3.84745	0.000119354	0.000708009	SpRD12C_SpRD12T
Sp5g00630.b.x_iso.1	147.131	-0.360596	0.131419	-2.73857	0.00617073	0.0214848	SpRD12C_SpRD12T
Sp5g00650_iso.1	26916.3	-0.157874	0.0649545	-2.43054	0.0150765	0.0452581	SpRD12C_SpRD12T
Sp5g00660_iso.1	251.934	0.427546	0.106843	4.00434	6.21904e-05	0.000399416	SpRD12C_SpRD12T
Sp5g00670_v2.1	696.349	-0.263721	0.0806352	-3.26937	0.00107787	0.00487518	SpRD12C_SpRD12T
Sp5g00680.a_v2.1	5203.42	-0.22136	0.0660507	-3.35125	0.000804475	0.00376691	SpRD12C_SpRD12T
Sp5g00690_iso.1	13.6062	0.832496	0.169532	4.82127	1.42645e-06	1.40488e-05	SpRD12C_SpRD12T
Sp5g00710_iso.1	447.922	-0.279259	0.098325	-2.83894	0.00452635	0.0165931	SpRD12C_SpRD12T
Sp5g00730_iso.1	1706.97	-0.187786	0.0632624	-2.96816	0.00299592	0.0117284	SpRD12C_SpRD12T
Sp5g00760_iso.1	236.032	-0.720168	0.151182	-4.7598	1.93787e-06	1.85445e-05	SpRD12C_SpRD12T
Sp5g00780.a_iso.1	153.398	0.354975	0.124367	2.85552	0.00429666	0.0159212	SpRD12C_SpRD12T
Sp5g00820_iso.1	3029.28	0.305649	0.0659417	4.63528	3.56451e-06	3.17765e-05	SpRD12C_SpRD12T
Sp5g00830_iso.1	344.473	-0.559236	0.112077	-4.98323	6.25328e-07	6.58401e-06	SpRD12C_SpRD12T
Sp5g00850_iso.1	1024.32	-0.315459	0.0965437	-3.26688	0.0010874	0.00491287	SpRD12C_SpRD12T
Sp5g00990_iso.1	3902.91	-0.967748	0.07085	-13.6547	1.89196e-42	4.868e-40	SpRD12C_SpRD12T
Sp5g01010_v2.1	212.766	-0.407171	0.129695	-3.13359	0.00172685	0.00735777	SpRD12C_SpRD12T
Sp5g01140_iso.1	9008	-0.241105	0.0776888	-3.10349	0.00191251	0.00801447	SpRD12C_SpRD12T
Sp5g01220.b_iso.1	1088.42	0.377757	0.107656	3.50892	0.000449935	0.00227331	SpRD12C_SpRD12T
Sp5g01240.b_iso.1	1426.55	0.322468	0.0627263	5.14148	2.72582e-07	3.11886e-06	SpRD12C_SpRD12T
Sp5g01280.b.ib2c_v2.1	176.53	0.927106	0.125209	7.40254	1.33599e-13	4.1857e-12	SpRD12C_SpRD12T
Sp5g01340_iso.1	309.528	0.722358	0.101655	7.10763	1.18056e-12	3.2706e-11	SpRD12C_SpRD12T
Sp5g01350_iso.1	2653.54	0.253495	0.062668	4.04523	5.22728e-05	0.000342997	SpRD12C_SpRD12T
Sp5g01380_iso.1	29.9148	0.480838	0.17728	2.69507	0.00703746	0.024047	SpRD12C_SpRD12T
Sp5g01390.b_iso.1	1251.4	0.47713	0.0648494	7.35864	1.85799e-13	5.69121e-12	SpRD12C_SpRD12T
Sp5g01410_v2.1	29.2821	-0.696196	0.176484	-3.93436	8.34172e-05	0.000516564	SpRD12C_SpRD12T
Sp5g01470_iso.1	177.59	-0.66397	0.137656	-4.80475	1.54942e-06	1.51081e-05	SpRD12C_SpRD12T
Sp5g01480_iso.1	101.476	0.353969	0.143869	2.46078	0.0138636	0.0421519	SpRD12C_SpRD12T
Sp5g01500_iso.1	1970.75	0.247311	0.066626	3.71213	0.000205526	0.00114463	SpRD12C_SpRD12T
Sp5g01540_iso.1	1624.91	-0.568841	0.065351	-8.70117	3.28487e-18	1.70317e-16	SpRD12C_SpRD12T
Sp5g01550_iso.1	1755.58	0.574779	0.0630426	9.11816	7.64083e-20	4.58539e-18	SpRD12C_SpRD12T
Sp5g01600_iso.1	393.161	-0.297498	0.0952882	-3.11953	0.00181139	0.00765463	SpRD12C_SpRD12T
Sp5g01620_iso.1	472.169	-0.597527	0.100487	-5.93873	2.87231e-09	4.85815e-08	SpRD12C_SpRD12T
Sp5g01630.b_iso.1	860.946	-0.262472	0.0695002	-3.7755	0.00015969	0.000919972	SpRD12C_SpRD12T
Sp5g01740_iso.1	1005.1	0.549403	0.075931	7.23702	4.58653e-13	1.32597e-11	SpRD12C_SpRD12T
Sp5g01810_iso.1	3371.63	0.176393	0.059213	2.97905	0.00289143	0.011393	SpRD12C_SpRD12T
Sp5g01820.b_iso.1	1153.78	-0.512265	0.0697539	-7.34028	2.13147e-13	6.47112e-12	SpRD12C_SpRD12T
Sp5g01830_iso.1	1742.67	-0.453882	0.0832171	-5.45305	4.95129e-08	6.53495e-07	SpRD12C_SpRD12T
Sp5g01850_iso.1	1745.66	-0.452418	0.0817835	-5.53066	3.19023e-08	4.38077e-07	SpRD12C_SpRD12T
Sp5g01870_iso.1	1474.64	0.256395	0.0798322	3.21198	0.00131824	0.00580544	SpRD12C_SpRD12T
Sp5g01880.a_iso.1	163.85	0.379105	0.139471	2.72052	0.00651784	0.022535	SpRD12C_SpRD12T
Sp5g01930_iso.1	3218.16	0.325164	0.0844375	3.85099	0.000117642	0.000699061	SpRD12C_SpRD12T
Sp5g01960_iso.1	4355.8	0.206873	0.0777296	2.66145	0.00778045	0.0261389	SpRD12C_SpRD12T
Sp5g01970_iso.1	6429.02	0.396262	0.0601379	6.58922	4.42157e-11	9.97957e-10	SpRD12C_SpRD12T
Sp5g01990_iso.1	479.459	-0.472439	0.0988078	-4.77702	1.77913e-06	1.7153e-05	SpRD12C_SpRD12T
Sp5g02020.b_iso.1	1145.32	0.275337	0.0657351	4.1891	2.80065e-05	0.000197901	SpRD12C_SpRD12T
Sp5g02070_iso.1	141.566	0.620011	0.129611	4.78627	1.6991e-06	1.64508e-05	SpRD12C_SpRD12T
Sp5g02080.ib2_v2.1	332.2	-0.469326	0.115154	-4.07064	4.6885e-05	0.000311216	SpRD12C_SpRD12T
Sp5g02100.a_iso.1	442.456	-0.577285	0.111437	-5.17263	2.30824e-07	2.69194e-06	SpRD12C_SpRD12T
Sp5g02110_iso.1	2155.86	-0.292997	0.0659881	-4.43963	9.01138e-06	7.22877e-05	SpRD12C_SpRD12T
Sp5g02160.b_iso.1	157.33	1.63835	0.141593	11.4894	1.4912e-30	2.04633e-28	SpRD12C_SpRD12T
Sp5g02180_iso.1	58.9933	0.522911	0.16384	3.19123	0.00141671	0.00619008	SpRD12C_SpRD12T
Sp5g02220_iso.1	957.877	0.353711	0.0831377	4.25537	2.08707e-05	0.000153022	SpRD12C_SpRD12T
Sp5g02270_iso.1	6852.89	-0.26761	0.0887506	-3.01536	0.00256677	0.0103212	SpRD12C_SpRD12T
Sp5g02300_iso.1	1364.37	-0.200929	0.0633508	-3.17134	0.00151739	0.00657697	SpRD12C_SpRD12T
Sp5g02340.a_iso.1	497.599	-0.392417	0.0856019	-4.58071	4.63407e-06	4.00957e-05	SpRD12C_SpRD12T
Sp5g02350_iso.1	1106.71	-0.623279	0.111434	-5.59203	2.24432e-08	3.1962e-07	SpRD12C_SpRD12T
Sp5g02370_iso.1	1115.53	-0.26502	0.0795741	-3.32984	0.000868969	0.0040322	SpRD12C_SpRD12T
Sp5g02410.b_iso.1	238.995	0.363039	0.109158	3.32819	0.000874132	0.00405525	SpRD12C_SpRD12T
Sp5g02550_iso.1	513.713	0.525607	0.0861939	6.10004	1.06044e-09	1.91642e-08	SpRD12C_SpRD12T
Sp5g02620.b_iso.1	382.991	-0.215708	0.0897316	-2.40281	0.0162694	0.0480965	SpRD12C_SpRD12T
Sp5g02670_v2.1	114.133	-0.84674	0.153871	-5.46574	4.60984e-08	6.11792e-07	SpRD12C_SpRD12T
Sp5g02680_v2.1	74.2241	-0.704114	0.161262	-4.32752	1.50796e-05	0.000114496	SpRD12C_SpRD12T
Sp5g02730_iso.1	152.511	-0.449362	0.13748	-3.2613	0.00110901	0.00499625	SpRD12C_SpRD12T
Sp5g02790_iso.1	290.952	-0.427422	0.108121	-3.94847	7.86506e-05	0.000490441	SpRD12C_SpRD12T
Sp5g02820_v2.1	243.944	0.387759	0.114182	3.39881	0.000676792	0.00324759	SpRD12C_SpRD12T
Sp5g02890.a_iso.1	1481.21	0.5736	0.0837043	6.8533	7.21644e-12	1.81245e-10	SpRD12C_SpRD12T
Sp5g02900.b_iso.1	2015.91	-1.17635	0.10248	-11.4742	1.77878e-30	2.37755e-28	SpRD12C_SpRD12T
Sp5g02920_iso.1	629.224	0.27948	0.0895099	3.12343	0.00178754	0.00757404	SpRD12C_SpRD12T
Sp5g02950_iso.1	1323.09	-0.158582	0.0663662	-2.38927	0.016882	0.0496073	SpRD12C_SpRD12T
Sp5g02960_iso.1	13234.4	-0.398774	0.0778005	-5.12569	2.96446e-07	3.35178e-06	SpRD12C_SpRD12T
Sp5g02970.b_iso.1	1209.9	-0.165089	0.0643227	-2.56625	0.0102803	0.0329055	SpRD12C_SpRD12T
Sp5g02980_iso.1	9393.74	0.304958	0.071443	4.26849	1.96799e-05	0.000145664	SpRD12C_SpRD12T
Sp5g03020_iso.1	3021.26	0.401348	0.0697806	5.75184	8.82789e-09	1.34036e-07	SpRD12C_SpRD12T
Sp5g03050.b_iso.1	182.604	0.692577	0.136659	5.06435	4.09802e-07	4.49634e-06	SpRD12C_SpRD12T
Sp5g03080_iso.1	3699.1	0.316135	0.0741059	4.26605	1.98967e-05	0.000146951	SpRD12C_SpRD12T
Sp5g03260.a_iso.1	1066.44	0.164965	0.0656157	2.51429	0.0119272	0.0372098	SpRD12C_SpRD12T
Sp5g03280_iso.1	50.4479	-0.563667	0.174617	-3.20765	0.00133823	0.00588339	SpRD12C_SpRD12T
Sp5g03320.b_iso.1	2166.69	0.201854	0.0587899	3.43369	0.000595435	0.00290919	SpRD12C_SpRD12T
Sp5g03330_v2.1	342.998	-0.332367	0.104636	-3.17353	0.00150598	0.00653437	SpRD12C_SpRD12T
Sp5g03370.ib2_v2.1	672.595	0.262574	0.102912	2.55223	0.0107037	0.0340481	SpRD12C_SpRD12T
Sp5g03450_iso.1	2952.16	0.285594	0.0568362	5.02504	5.03335e-07	5.40461e-06	SpRD12C_SpRD12T
Sp5g03490.a_iso.1	555.976	0.618233	0.0821356	7.52818	5.14527e-14	1.70001e-12	SpRD12C_SpRD12T
Sp5g03510.b_iso.1	776.534	-0.648052	0.0904679	-7.15633	8.2868e-13	2.33665e-11	SpRD12C_SpRD12T
Sp5g03530_iso.1	872.938	-0.300216	0.0778076	-3.85735	0.000114623	0.000683684	SpRD12C_SpRD12T
Sp5g03550_iso.1	384.115	-0.241337	0.0981234	-2.4579	0.0139753	0.0424039	SpRD12C_SpRD12T
Sp5g03570.a_iso.1	37.3794	0.663529	0.175287	3.77767	0.000158302	0.000913255	SpRD12C_SpRD12T
Sp5g03600_iso.1	6798.66	-0.438446	0.0604147	-7.25688	3.9613e-13	1.15332e-11	SpRD12C_SpRD12T
Sp5g03620.b_v2.1	390.713	0.392506	0.0897414	4.37507	1.21394e-05	9.4293e-05	SpRD12C_SpRD12T
Sp5g03640_iso.1	278.976	-0.274784	0.109914	-2.49841	0.0124753	0.0386154	SpRD12C_SpRD12T
Sp5g03700_v2.1	156.395	-0.437776	0.132066	-3.30497	0.000949865	0.0043604	SpRD12C_SpRD12T
Sp5g03740_iso.1	218.202	-0.41478	0.128663	-3.21762	0.00129259	0.00570347	SpRD12C_SpRD12T
Sp5g03760.b_iso.1	1267.76	-0.270147	0.0695665	-3.88242	0.000103422	0.000625212	SpRD12C_SpRD12T
Sp5g03820_iso.1	788.546	-0.242751	0.0748657	-3.2417	0.0011882	0.00530423	SpRD12C_SpRD12T
Sp5g03870_iso.1	1942.82	0.284204	0.072021	3.9462	7.94004e-05	0.000494966	SpRD12C_SpRD12T
Sp5g03880.b_iso.1	974.339	0.295487	0.078981	3.74162	0.00018284	0.00103225	SpRD12C_SpRD12T
Sp5g03890_iso.1	1563.16	0.346987	0.0761661	4.55586	5.21717e-06	4.44312e-05	SpRD12C_SpRD12T
Sp5g03920.b_iso.1	151.163	-0.322334	0.131912	-2.43989	0.0146918	0.0442453	SpRD12C_SpRD12T
Sp5g03930_iso.1	784.904	0.407201	0.0706166	5.76757	8.0424e-09	1.23082e-07	SpRD12C_SpRD12T
Sp5g03960_iso.1	5203.76	0.189581	0.0613444	3.09047	0.00199839	0.00830503	SpRD12C_SpRD12T
Sp5g04010_iso.1	91.6798	-0.36532	0.150207	-2.4242	0.0153423	0.0459288	SpRD12C_SpRD12T
Sp5g04050_iso.1	801.116	0.226699	0.0745125	3.04262	0.00234528	0.00954055	SpRD12C_SpRD12T
Sp5g04090_iso.1	4918.87	0.266902	0.0723661	3.68827	0.000225785	0.00124167	SpRD12C_SpRD12T
Sp5g04110.b_v2.1	7.58987	0.515814	0.145423	3.53129	0.000413544	0.00211646	SpRD12C_SpRD12T
Sp5g04150.b_iso.1	3834.6	-0.237516	0.0828828	-2.86563	0.00416176	0.0155135	SpRD12C_SpRD12T
Sp5g04180.b_iso.1	768.172	0.299104	0.0959442	3.11806	0.00182046	0.00768665	SpRD12C_SpRD12T
Sp5g04190_iso.1	2673.91	-0.479958	0.0865756	-5.54308	2.97201e-08	4.11682e-07	SpRD12C_SpRD12T
Sp5g04380.b_iso.1	617.627	-0.239969	0.0766543	-3.12946	0.0017513	0.00744346	SpRD12C_SpRD12T
Sp5g04430_v2.1	21.9584	0.598668	0.17446	3.40611	0.000658961	0.00318256	SpRD12C_SpRD12T
Sp5g04450.a_iso.1	68.6002	-0.58762	0.158647	-3.67845	0.00023466	0.00128259	SpRD12C_SpRD12T
Sp5g04520_iso.1	111.006	0.437272	0.142892	3.06274	0.00219322	0.00901821	SpRD12C_SpRD12T
Sp5g04550.ib2c_iso.1	904.486	-0.189601	0.0708559	-2.67548	0.00746218	0.0252509	SpRD12C_SpRD12T
Sp5g04600_iso.1	1407.25	-0.239654	0.0800881	-2.99202	0.00277138	0.0109955	SpRD12C_SpRD12T
Sp5g04620_iso.1	478.702	-0.262027	0.100106	-2.61652	0.00888316	0.0291815	SpRD12C_SpRD12T
Sp5g04720_v2.1	20.8345	-0.660807	0.1767	-3.69795	0.000217349	0.00120073	SpRD12C_SpRD12T
Sp5g04740.b_iso.1	643.589	0.284361	0.0765942	3.71318	0.000204671	0.00114031	SpRD12C_SpRD12T
Sp5g04780_iso.1	1568.74	-0.292412	0.0665788	-4.39115	1.12751e-05	8.82797e-05	SpRD12C_SpRD12T
Sp5g04800_iso.1	45.1166	-0.447671	0.171731	-2.60006	0.00932068	0.0303571	SpRD12C_SpRD12T
Sp5g04890_v2.1	502.981	0.318108	0.0948266	3.35596	0.000790898	0.00371093	SpRD12C_SpRD12T
Sp5g04900_iso.1	950.56	-0.171869	0.0701015	-2.45137	0.0142312	0.0430535	SpRD12C_SpRD12T
Sp5g04960_iso.1	82.3964	0.447294	0.158646	2.81915	0.00481508	0.0174682	SpRD12C_SpRD12T
Sp5g04990_iso.1	966.764	0.241568	0.0766725	3.15074	0.00162857	0.00699259	SpRD12C_SpRD12T
Sp5g05040.a_iso.1	2023.94	-0.233637	0.069207	-3.37553	0.00073675	0.00349833	SpRD12C_SpRD12T
Sp5g05050.b_v2.1	1471.12	-0.189831	0.0688066	-2.75861	0.00580476	0.0204388	SpRD12C_SpRD12T
Sp5g05070.b_iso.1	16752.6	-0.708292	0.0751916	-9.42013	4.50515e-21	3.03052e-19	SpRD12C_SpRD12T
Sp5g05090_v2.1	2.2094	0.247481	0.0954533	2.86054	0.00422915	0.015722	SpRD12C_SpRD12T
Sp5g05110_iso.1	2096.55	-0.419616	0.10023	-4.18628	2.83565e-05	0.000199962	SpRD12C_SpRD12T
Sp5g05130.b_iso.1	871.441	-0.230948	0.0797084	-2.89674	0.00377067	0.0142544	SpRD12C_SpRD12T
Sp5g05150_iso.1	247.055	-0.493332	0.143151	-3.44055	0.000580528	0.00284379	SpRD12C_SpRD12T
Sp5g05180_iso.1	1778.81	-0.238508	0.069375	-3.43754	0.000587015	0.00287215	SpRD12C_SpRD12T
Sp5g05270_iso.1	1867.24	-0.839642	0.0864189	-9.71151	2.69326e-22	2.00863e-20	SpRD12C_SpRD12T
Sp5g05310_iso.1	4695.17	-0.287114	0.0717681	-4.00042	6.32301e-05	0.000405335	SpRD12C_SpRD12T
Sp5g05340_iso.1	11.9118	-0.42782	0.153656	-2.94421	0.00323775	0.0125368	SpRD12C_SpRD12T
Sp5g05410_iso.1	58.5231	0.54305	0.163284	3.31895	0.000903572	0.00417208	SpRD12C_SpRD12T
Sp5g05420_iso.1	188.089	-0.60945	0.141801	-4.28721	1.80931e-05	0.000134889	SpRD12C_SpRD12T
Sp5g05530_iso.1	2310.29	0.143276	0.056874	2.51929	0.0117591	0.0368024	SpRD12C_SpRD12T
Sp5g05570.b_iso.1	24880.1	-0.404104	0.0488471	-8.27277	1.30884e-16	5.75667e-15	SpRD12C_SpRD12T
Sp5g05580.b_iso.1	1395.17	-0.286364	0.074644	-3.8357	0.000125208	0.000738263	SpRD12C_SpRD12T
Sp5g05690.b_v2.1	1235.31	0.203746	0.0661122	3.0821	0.00205548	0.00852509	SpRD12C_SpRD12T
Sp5g05700_v2.1	28.099	-0.543044	0.177135	-3.0523	0.00227099	0.00928868	SpRD12C_SpRD12T
Sp5g05710_iso.1	254.448	0.376511	0.113365	3.32262	0.000891777	0.00412966	SpRD12C_SpRD12T
Sp5g05780_iso.1	165.372	0.711075	0.119902	5.93092	3.01247e-09	5.07022e-08	SpRD12C_SpRD12T
Sp5g05810_iso.1	1383.71	0.183596	0.0683947	2.6845	0.00726381	0.0246934	SpRD12C_SpRD12T
Sp5g05850_iso.1	34.9786	-0.68832	0.175933	-3.86788	0.000109788	0.000658855	SpRD12C_SpRD12T
Sp5g05860_v2.1	140.976	-1.47382	0.146347	-9.85213	6.71066e-23	5.27222e-21	SpRD12C_SpRD12T
Sp5g05870_v2.1	171.749	-1.51452	0.142972	-10.4014	2.44232e-25	2.23434e-23	SpRD12C_SpRD12T
Sp5g05880_iso.1	1159.63	0.173067	0.0664395	2.6052	0.00918215	0.0299961	SpRD12C_SpRD12T
Sp5g05890_iso.1	1414.02	0.389864	0.0648537	6.01217	1.83058e-09	3.17712e-08	SpRD12C_SpRD12T
Sp5g05930_iso.1	632.621	0.487819	0.0870306	5.60647	2.06491e-08	2.97024e-07	SpRD12C_SpRD12T
Sp5g05940_iso.1	508.152	-0.299428	0.0940789	-3.18103	0.00146753	0.00638308	SpRD12C_SpRD12T
Sp5g06080.ib2c_iso.1	1618.29	0.278185	0.0648394	4.29073	1.7809e-05	0.000132963	SpRD12C_SpRD12T
Sp5g06090_v2.1	474.528	0.448135	0.0871696	5.14266	2.70871e-07	3.10274e-06	SpRD12C_SpRD12T
Sp5g06150_v2.1	4204.66	-0.361579	0.0751217	-4.81311	1.48597e-06	1.45584e-05	SpRD12C_SpRD12T
Sp5g06180.b_iso.1	251.536	0.353466	0.109021	3.24319	0.00118199	0.00528572	SpRD12C_SpRD12T
Sp5g06210_iso.1	76.7682	-1.28278	0.173868	-7.28604	3.19192e-13	9.38608e-12	SpRD12C_SpRD12T
Sp5g06260.a_iso.1	4679.18	-0.718552	0.0612809	-11.7236	9.64515e-32	1.39602e-29	SpRD12C_SpRD12T
Sp5g06270_iso.1	546.037	-0.996194	0.0957295	-10.375	3.22094e-25	2.92069e-23	SpRD12C_SpRD12T
Sp5g06300.b_iso.1	821.55	-0.444689	0.107415	-4.13771	3.5079e-05	0.00024093	SpRD12C_SpRD12T
Sp5g06340.b_iso.1	579.605	-0.233592	0.0794177	-2.94025	0.0032795	0.0126699	SpRD12C_SpRD12T
Sp5g06380_iso.1	886.449	0.450831	0.0726693	6.20505	5.46796e-10	1.02976e-08	SpRD12C_SpRD12T
Sp5g06390.b_v2.1	848.878	0.196044	0.0796372	2.46222	0.0138081	0.042039	SpRD12C_SpRD12T
Sp5g06410_v2.1	451.361	-0.225619	0.085021	-2.65246	0.00799078	0.0267581	SpRD12C_SpRD12T
Sp5g06440_iso.1	1981.12	-0.326684	0.0794173	-4.11293	3.90671e-05	0.000265574	SpRD12C_SpRD12T
Sp5g06460.ia2c_iso.1	2454.24	-0.274886	0.0691032	-3.9776	6.96142e-05	0.000440904	SpRD12C_SpRD12T
Sp5g06490_iso.1	842.673	0.246469	0.0713232	3.45628	0.000547682	0.00269765	SpRD12C_SpRD12T
Sp5g06540_iso.1	689.682	0.647577	0.0788822	8.21045	2.20366e-16	9.39133e-15	SpRD12C_SpRD12T
Sp5g06550.b_iso.1	1449.14	-0.29887	0.0700395	-4.26629	1.98746e-05	0.000146894	SpRD12C_SpRD12T
Sp5g06570_iso.1	1359.19	-0.205952	0.0691597	-2.97759	0.00290523	0.0114452	SpRD12C_SpRD12T
Sp5g06630_iso.1	758.023	0.245208	0.0878495	2.7916	0.00524477	0.0187754	SpRD12C_SpRD12T
Sp5g06640_iso.1	37.2024	0.622723	0.177282	3.5082	0.000451145	0.00227887	SpRD12C_SpRD12T
Sp5g06710.b_iso.1	3195.58	0.14128	0.0496403	2.84616	0.004425	0.0162971	SpRD12C_SpRD12T
Sp5g06720.a_iso.1	4393.49	-0.478391	0.0813492	-5.88046	4.09136e-09	6.66797e-08	SpRD12C_SpRD12T
Sp5g06730_iso.1	735.701	-0.219018	0.0889534	-2.46127	0.0138447	0.0421131	SpRD12C_SpRD12T
Sp5g06740_iso.1	163.813	0.339387	0.12641	2.687	0.00720971	0.0245419	SpRD12C_SpRD12T
Sp5g06755.ib2c_v2.1	107.746	0.968107	0.139139	6.94191	3.86827e-12	1.00918e-10	SpRD12C_SpRD12T
Sp5g06850_v2.1	981.047	-0.358044	0.10115	-3.53935	0.000401112	0.00205897	SpRD12C_SpRD12T
Sp5g06860_iso.1	4524.61	0.419016	0.0591113	7.08874	1.35337e-12	3.71438e-11	SpRD12C_SpRD12T
Sp5g06880.a_iso.1	208.055	-0.283283	0.112963	-2.50484	0.0122507	0.0380402	SpRD12C_SpRD12T
Sp5g06900_v2.1	51.5261	-0.44063	0.173966	-2.53029	0.0113968	0.0358376	SpRD12C_SpRD12T
Sp5g06970.ia2_v2.1	1031.46	-0.26901	0.0721759	-3.72617	0.000194411	0.00108921	SpRD12C_SpRD12T
Sp5g06980_iso.1	25.7043	0.861515	0.177106	4.82399	1.40712e-06	1.3885e-05	SpRD12C_SpRD12T
Sp5g06990_iso.1	1514.72	0.391091	0.06276	6.23227	4.59721e-10	8.79452e-09	SpRD12C_SpRD12T
Sp5g07000_iso.1	330.678	-0.323558	0.120653	-2.67999	0.00736234	0.0249665	SpRD12C_SpRD12T
Sp5g07010.a_iso.1	3067.75	-0.247159	0.0555164	-4.45173	8.51812e-06	6.87866e-05	SpRD12C_SpRD12T
Sp5g07040_v2.1	1278.69	0.46239	0.0736927	6.27529	3.4898e-10	6.82832e-09	SpRD12C_SpRD12T
Sp5g07080_iso.1	314.961	0.397694	0.100611	3.95502	7.65293e-05	0.000479245	SpRD12C_SpRD12T
Sp5g07090_iso.1	1101.04	-0.299819	0.0853295	-3.51278	0.000443451	0.00224551	SpRD12C_SpRD12T
Sp5g07180.b.ib2c_iso.1	8087.64	-0.380661	0.0694234	-5.48309	4.17965e-08	5.60481e-07	SpRD12C_SpRD12T
Sp5g07200.b_v2.1	1515.13	0.268613	0.0654649	4.10351	4.06923e-05	0.000275349	SpRD12C_SpRD12T
Sp5g07230_iso.1	1683.63	0.417543	0.0753867	5.53886	3.04451e-08	4.2031e-07	SpRD12C_SpRD12T
Sp5g07270_iso.1	703.999	1.16739	0.0893445	13.0622	5.41221e-39	1.17268e-36	SpRD12C_SpRD12T
Sp5g07300_iso.1	4003.92	-0.589783	0.107914	-5.46642	4.59228e-08	6.09854e-07	SpRD12C_SpRD12T
Sp5g07390_iso.1	927.032	0.245675	0.0688128	3.57072	0.000356004	0.0018539	SpRD12C_SpRD12T
Sp5g07430_iso.1	818.83	-0.230305	0.0733043	-3.14105	0.00168341	0.00719503	SpRD12C_SpRD12T
Sp5g07460_iso.1	7163.91	-0.361228	0.0693398	-5.20937	1.8948e-07	2.25579e-06	SpRD12C_SpRD12T
Sp5g07480_v2.1	98.4844	1.24541	0.16882	7.33598	2.20113e-13	6.66294e-12	SpRD12C_SpRD12T
Sp5g07500_iso.1	1464.24	0.441587	0.0710254	6.21795	5.03678e-10	9.54669e-09	SpRD12C_SpRD12T
Sp5g07550.a_iso.1	456.21	-0.693629	0.0943331	-7.33978	2.13946e-13	6.48581e-12	SpRD12C_SpRD12T
Sp5g07570_v2.1	806.643	0.210319	0.0834418	2.52092	0.0117047	0.0366544	SpRD12C_SpRD12T
Sp5g07590.b_v2.1	12.421	-0.819567	0.166044	-4.55215	5.30998e-06	4.51655e-05	SpRD12C_SpRD12T
Sp5g07600.b_iso.1	359.457	-0.31524	0.0995961	-3.1624	0.00156477	0.00674854	SpRD12C_SpRD12T
Sp5g07630.b_iso.1	1515	-0.263113	0.0747452	-3.51951	0.000432346	0.0022001	SpRD12C_SpRD12T
Sp5g07650.ia2_v2.1	532.157	0.32228	0.0874958	3.68423	0.000229399	0.00125785	SpRD12C_SpRD12T
Sp5g07660.a_iso.1	1108.44	-0.551039	0.0773559	-7.11966	1.08192e-12	3.0211e-11	SpRD12C_SpRD12T
Sp5g07710.b_iso.1	587.53	0.277794	0.0835735	3.325	0.000884187	0.0040975	SpRD12C_SpRD12T
Sp5g07730_iso.1	2045.27	0.197714	0.0633801	3.11969	0.00181042	0.0076521	SpRD12C_SpRD12T
Sp5g07780.a_iso.1	2320.4	0.139647	0.0581676	2.40085	0.0163571	0.0483064	SpRD12C_SpRD12T
Sp5g07830.a_iso.1	1691.51	0.332988	0.0665822	5.00168	5.68338e-07	6.04582e-06	SpRD12C_SpRD12T
Sp5g07860.b_iso.1	3399.7	-0.39622	0.070689	-5.60462	2.08712e-08	3.00008e-07	SpRD12C_SpRD12T
Sp5g07920.b_v2.1	461.365	-0.840401	0.0975803	-8.5911	8.61435e-18	4.25222e-16	SpRD12C_SpRD12T
Sp5g07980_iso.1	1988.01	0.236205	0.0746526	3.16417	0.00155523	0.00671694	SpRD12C_SpRD12T
Sp5g08000_iso.1	318.848	-0.402576	0.112643	-3.56959	0.000357542	0.00186023	SpRD12C_SpRD12T
Sp5g08010_v2.1	1786.79	-0.381172	0.0928413	-4.10496	4.04378e-05	0.000273896	SpRD12C_SpRD12T
Sp5g08040.a_iso.1	1227.56	0.194996	0.079969	2.43863	0.0147432	0.0443869	SpRD12C_SpRD12T
Sp5g08070_v2.1	376.499	-0.282731	0.115831	-2.43937	0.0147131	0.0443028	SpRD12C_SpRD12T
Sp5g08100_iso.1	382.309	0.372289	0.0964029	3.86349	0.000111778	0.000668846	SpRD12C_SpRD12T
Sp5g08140.b_iso.1	610.693	2.00175	0.100871	19.7878	3.79564e-87	3.90647e-84	SpRD12C_SpRD12T
Sp5g08190_iso.1	1436.43	0.305539	0.0616687	4.95503	7.23199e-07	7.51455e-06	SpRD12C_SpRD12T
Sp5g08240.a_iso.1	297.43	0.378441	0.139635	2.71121	0.00670387	0.0230911	SpRD12C_SpRD12T
Sp5g08250.b_iso.1	2374.38	0.551848	0.0713112	7.73875	1.00396e-14	3.65761e-13	SpRD12C_SpRD12T
Sp5g08270_v2.1	49.7126	-0.408733	0.169516	-2.40029	0.016382	0.048366	SpRD12C_SpRD12T
Sp5g08330_iso.1	391.278	-0.453831	0.125526	-3.61412	0.000301372	0.00159955	SpRD12C_SpRD12T
Sp5g08340_iso.1	758.669	-1.51805	0.088884	-16.999	8.35947e-65	4.91632e-62	SpRD12C_SpRD12T
Sp5g08360_iso.1	871.912	0.333182	0.0896611	3.71617	0.000202269	0.00112924	SpRD12C_SpRD12T
Sp5g08370_iso.1	418.347	0.401227	0.0975933	4.11277	3.90942e-05	0.00026567	SpRD12C_SpRD12T
Sp5g08380_iso.1	1821.44	0.208556	0.0625905	3.33217	0.00086173	0.00400222	SpRD12C_SpRD12T
Sp5g08410_iso.1	2641.56	-0.391108	0.0769937	-5.07927	3.78885e-07	4.18175e-06	SpRD12C_SpRD12T
Sp5g08420_iso.1	2454.67	1.98553	0.0736648	26.9337	8.86606e-160	6.0833e-156	SpRD12C_SpRD12T
Sp5g08510_v2.1	742.466	-0.41756	0.0995871	-4.1906	2.78215e-05	0.000196864	SpRD12C_SpRD12T
Sp5g08550_v2.1	189.362	-0.674274	0.116823	-5.7466	9.10547e-09	1.38119e-07	SpRD12C_SpRD12T
Sp5g08620_iso.1	568.737	0.255338	0.0776928	3.28718	0.00101196	0.0046115	SpRD12C_SpRD12T
Sp5g08640.a.x_iso.1	8287.95	-0.486128	0.0740859	-6.56162	5.32275e-11	1.18962e-09	SpRD12C_SpRD12T
Sp5g08650_iso.1	1020.12	-0.454765	0.0893126	-5.08981	3.58426e-07	3.97127e-06	SpRD12C_SpRD12T
Sp5g08660.a_iso.1	62.1741	-0.466303	0.170671	-2.71922	0.00654364	0.0226053	SpRD12C_SpRD12T
Sp5g08690.b_iso.1	601.797	-0.199593	0.0785668	-2.53969	0.0110951	0.0350656	SpRD12C_SpRD12T
Sp5g08700.ib2_iso.1	2374.56	-0.214468	0.0528763	-4.05571	4.99831e-05	0.000329073	SpRD12C_SpRD12T
Sp5g08710_iso.1	1310.76	-0.487462	0.0835547	-5.83187	5.48081e-09	8.67155e-08	SpRD12C_SpRD12T
Sp5g08730.b_iso.1	1223.81	-0.269937	0.0649006	-4.15842	3.20455e-05	0.000222997	SpRD12C_SpRD12T
Sp5g08740.a_iso.1	1018.95	-0.226186	0.068537	-3.29968	0.000967951	0.00443255	SpRD12C_SpRD12T
Sp5g08790_iso.1	628.574	0.3978	0.0965475	4.12074	3.77662e-05	0.00025724	SpRD12C_SpRD12T
Sp5g08810.b_v2.1	2133.32	-0.211327	0.071695	-2.94732	0.00320543	0.0124351	SpRD12C_SpRD12T
Sp5g08840.b_iso.1	2976.37	-0.804576	0.0758845	-10.5995	2.99656e-26	2.8823e-24	SpRD12C_SpRD12T
Sp5g08880_iso.1	2541.8	0.376015	0.0582498	6.45559	1.07799e-10	2.29411e-09	SpRD12C_SpRD12T
Sp5g08910_iso.1	8145.17	-0.256502	0.0841544	-3.04805	0.00230333	0.00938659	SpRD12C_SpRD12T
Sp5g08920_iso.1	8185.46	0.166557	0.0560492	2.97163	0.00296222	0.0116252	SpRD12C_SpRD12T
Sp5g09000_v2.1	846.856	0.280538	0.0765594	3.6649	0.000247433	0.00134491	SpRD12C_SpRD12T
Sp5g09020_v2.1	5.84044	-0.367869	0.132727	-2.86646	0.00415085	0.0154813	SpRD12C_SpRD12T
Sp5g09060_iso.1	134.309	0.795706	0.164903	4.81007	1.50875e-06	1.47535e-05	SpRD12C_SpRD12T
Sp5g09080_iso.1	11522.6	0.379336	0.0729408	5.20049	1.98762e-07	2.35133e-06	SpRD12C_SpRD12T
Sp5g09110_iso.1	401.91	0.380579	0.106245	3.58293	0.000339768	0.00177914	SpRD12C_SpRD12T
Sp5g09140_iso.1	828.022	0.459134	0.0808192	5.68214	1.33023e-08	1.9713e-07	SpRD12C_SpRD12T
Sp5g09150.b_iso.1	1547.08	0.335074	0.0593454	5.64672	1.63534e-08	2.38442e-07	SpRD12C_SpRD12T
Sp5g09220_iso.1	1317.93	1.26456	0.0683509	18.4965	2.20227e-76	1.88881e-73	SpRD12C_SpRD12T
Sp5g09280_v2.1	201.684	1.07318	0.177218	6.03355	1.60397e-09	2.81163e-08	SpRD12C_SpRD12T
Sp5g09300_iso.1	12066.7	-0.379849	0.0702407	-5.40781	6.3801e-08	8.2389e-07	SpRD12C_SpRD12T
Sp5g09310_v2.1	111.849	-0.376035	0.136931	-2.73867	0.00616873	0.0214815	SpRD12C_SpRD12T
Sp5g09370_iso.1	6378.3	-0.22124	0.0721432	-3.06663	0.00216484	0.00892294	SpRD12C_SpRD12T
Sp5g09440_iso.1	295.958	0.893249	0.10118	8.82782	1.0674e-18	5.79719e-17	SpRD12C_SpRD12T
Sp5g09460_iso.1	7538.38	0.13081	0.0546093	2.39538	0.016603	0.0489201	SpRD12C_SpRD12T
Sp5g09490_iso.1	6533.5	0.221045	0.0736814	3.00002	0.00269961	0.010765	SpRD12C_SpRD12T
Sp5g09500_iso.1	830.578	0.470811	0.0800758	5.88069	4.08562e-09	6.66648e-08	SpRD12C_SpRD12T
Sp5g09510_iso.1	55.2479	0.637773	0.164668	3.86735	0.000110025	0.000659891	SpRD12C_SpRD12T
Sp5g09600_iso.1	2859.94	-0.239127	0.0816182	-2.92972	0.00339271	0.0130412	SpRD12C_SpRD12T
Sp5g09620.b_v2.1	50.5327	0.722099	0.171614	4.19222	2.76235e-05	0.000195598	SpRD12C_SpRD12T
Sp5g09710_v2.1	4298.98	-0.451553	0.0704036	-6.41326	1.42439e-10	2.96743e-09	SpRD12C_SpRD12T
Sp5g09720_iso.1	5955.82	-0.377546	0.09531	-3.96153	7.44698e-05	0.0004682	SpRD12C_SpRD12T
Sp5g09730_iso.1	592.711	0.212337	0.0879731	2.41437	0.0157624	0.0469405	SpRD12C_SpRD12T
Sp5g09800_iso.1	948.07	0.396974	0.0835817	4.75031	2.03104e-06	1.9409e-05	SpRD12C_SpRD12T
Sp5g09810_iso.1	715.241	0.367441	0.0921945	3.98601	6.71942e-05	0.000426628	SpRD12C_SpRD12T
Sp5g09840.ia2_v2.1	124.413	-0.429623	0.13899	-3.08038	0.00206734	0.00856566	SpRD12C_SpRD12T
Sp5g09850_iso.1	969.881	-0.191903	0.0671171	-2.85867	0.00425421	0.0157898	SpRD12C_SpRD12T
Sp5g09870.a_v2.1	1176.11	0.2922	0.0767787	3.80604	0.000141209	0.000822943	SpRD12C_SpRD12T
Sp5g09890_iso.1	457.875	0.452429	0.111171	4.06954	4.71055e-05	0.000312478	SpRD12C_SpRD12T
Sp5g09910_iso.1	638.449	0.276862	0.0803874	3.44476	0.000571573	0.00280392	SpRD12C_SpRD12T
Sp5g09920_iso.1	739.257	-0.216219	0.0872398	-2.47781	0.0132192	0.0404857	SpRD12C_SpRD12T
Sp5g09940.a_iso.1	300.52	-0.319138	0.113067	-2.8198	0.0048053	0.0174449	SpRD12C_SpRD12T
Sp5g09950.b.x_iso.1	10.9	-0.733623	0.160715	-4.24397	2.196e-05	0.000159839	SpRD12C_SpRD12T
Sp5g09970.b_iso.1	525.93	-0.230292	0.0857361	-2.68522	0.00724831	0.024645	SpRD12C_SpRD12T
Sp5g10020_iso.1	1125.96	0.263168	0.0706329	3.72642	0.000194217	0.00108842	SpRD12C_SpRD12T
Sp5g10080_iso.1	3184.2	-0.470603	0.0645341	-7.29132	3.06928e-13	9.06428e-12	SpRD12C_SpRD12T
Sp5g10090_iso.1	329.155	0.332306	0.099669	3.33569	0.000850868	0.00395445	SpRD12C_SpRD12T
Sp5g10120_iso.1	747.617	0.335609	0.0833222	4.02864	5.60997e-05	0.000365082	SpRD12C_SpRD12T
Sp5g10130_iso.1	809.352	0.323229	0.0732233	4.41516	1.00933e-05	7.99082e-05	SpRD12C_SpRD12T
Sp5g10140.a_iso.1	7740.2	0.18829	0.0607166	3.10115	0.00192773	0.0080635	SpRD12C_SpRD12T
Sp5g10170.b_v2.1	132.3	-0.402052	0.131216	-3.05609	0.00224244	0.00919437	SpRD12C_SpRD12T
Sp5g10240.b_v2.1	3472.06	-0.453836	0.0767352	-5.91389	3.34119e-09	5.55084e-08	SpRD12C_SpRD12T
Sp5g10370_iso.1	270.585	-0.40672	0.101983	-3.98243	6.82153e-05	0.00043271	SpRD12C_SpRD12T
Sp5g10380_iso.1	484.203	0.250201	0.100297	2.49484	0.0126015	0.0389357	SpRD12C_SpRD12T
Sp5g10410.b_iso.1	440.769	-0.408676	0.0896345	-4.55526	5.23211e-06	4.454e-05	SpRD12C_SpRD12T
Sp5g10430_iso.1	3823.65	0.481564	0.067164	7.17012	7.49311e-13	2.11866e-11	SpRD12C_SpRD12T
Sp5g10460_v2.1	82.7082	0.494811	0.149803	3.37517	0.000737704	0.0035018	SpRD12C_SpRD12T
Sp5g10470_iso.1	7610.1	-0.244047	0.0735091	-3.31992	0.000900434	0.00416506	SpRD12C_SpRD12T
Sp5g10550.b_iso.1	5101.11	-0.40886	0.060671	-6.73859	1.59931e-11	3.79265e-10	SpRD12C_SpRD12T
Sp5g10560_v2.1	399.064	0.280113	0.0962245	2.91182	0.00359324	0.0136994	SpRD12C_SpRD12T
Sp5g10580.b_iso.1	37.3154	-1.15016	0.175529	-6.27747	3.44127e-10	6.73978e-09	SpRD12C_SpRD12T
Sp5g10590_iso.1	1447.36	0.427251	0.065862	6.48753	8.72576e-11	1.88074e-09	SpRD12C_SpRD12T
Sp5g10670_iso.1	221.329	0.440459	0.124419	3.53894	0.000401744	0.00206171	SpRD12C_SpRD12T
Sp5g10700.b_iso.1	7863.65	0.175322	0.0574361	3.05249	0.00226955	0.00928571	SpRD12C_SpRD12T
Sp5g10730_iso.1	240.322	-0.294413	0.107522	-2.73549	0.00622884	0.0216652	SpRD12C_SpRD12T
Sp5g10780.a_v2.1	3427.31	-0.275587	0.0540283	-5.10037	3.38987e-07	3.77979e-06	SpRD12C_SpRD12T
Sp5g10790_iso.1	37.1958	-0.518522	0.174105	-2.95692	0.00310727	0.0121228	SpRD12C_SpRD12T
Sp5g10800_iso.1	1046.55	0.210195	0.0778861	2.69907	0.00695326	0.0238226	SpRD12C_SpRD12T
Sp5g10810_v2.1	9.00789	-0.446625	0.155215	-2.95403	0.00313649	0.012216	SpRD12C_SpRD12T
Sp5g10880_iso.1	195.36	-0.437941	0.122158	-3.5779	0.000346363	0.00180769	SpRD12C_SpRD12T
Sp5g10920.a_v2.1	2386.66	0.259163	0.0608984	4.25589	2.08222e-05	0.000152854	SpRD12C_SpRD12T
Sp5g10970.b_iso.1	934.292	0.191769	0.0695178	2.7588	0.00580135	0.0204303	SpRD12C_SpRD12T
Sp5g11050_iso.1	4774.6	-0.252388	0.0796152	-3.17001	0.00152434	0.00660152	SpRD12C_SpRD12T
Sp5g11060.a_iso.1	346.17	0.343518	0.0927175	3.70667	0.000210006	0.00116359	SpRD12C_SpRD12T
Sp5g11090.a_iso.1	1961.56	0.246567	0.0675505	3.65033	0.0002619	0.0014142	SpRD12C_SpRD12T
Sp5g11100_iso.1	55.8988	-0.474481	0.164701	-2.87072	0.00409538	0.0153021	SpRD12C_SpRD12T
Sp5g11230_v2.1	23.2888	0.720343	0.174869	4.11099	3.93966e-05	0.000267585	SpRD12C_SpRD12T
Sp5g11280_iso.1	58.0215	0.492149	0.174184	2.81765	0.00483769	0.0175315	SpRD12C_SpRD12T
Sp5g11290_v2.1	124.005	-0.67639	0.14454	-4.65151	3.29511e-06	2.97224e-05	SpRD12C_SpRD12T
Sp5g11320.ia2c_v2.1	1132.58	0.163987	0.0664489	2.46804	0.0135856	0.0414781	SpRD12C_SpRD12T
Sp5g11400_iso.1	715.922	0.40863	0.106323	3.84375	0.00012117	0.000716917	SpRD12C_SpRD12T
Sp5g11420_iso.1	84.2006	-1.01008	0.154711	-6.42958	1.27953e-10	2.68754e-09	SpRD12C_SpRD12T
Sp5g11450_iso.1	796.171	0.211864	0.0722113	2.93447	0.00334119	0.0128624	SpRD12C_SpRD12T
Sp5g11460_iso.1	50.8255	-0.738887	0.174455	-4.22527	2.38655e-05	0.000171885	SpRD12C_SpRD12T
Sp5g11500_iso.1	777.244	-0.493981	0.111195	-4.44019	8.98784e-06	7.21551e-05	SpRD12C_SpRD12T
Sp5g11540_v2.1	38.1496	-0.433305	0.172105	-2.50459	0.0122594	0.0380557	SpRD12C_SpRD12T
Sp5g11550_v2.1	1581.28	-0.199964	0.0741638	-2.69612	0.00701525	0.0239972	SpRD12C_SpRD12T
Sp5g11560_iso.1	1165.46	0.186797	0.0756977	2.46783	0.0135936	0.0414961	SpRD12C_SpRD12T
Sp5g11570_iso.1	210.075	0.429498	0.111433	3.85704	0.00011477	0.000684364	SpRD12C_SpRD12T
Sp5g11660_iso.1	141.764	0.320936	0.126239	2.54486	0.0109322	0.034641	SpRD12C_SpRD12T
Sp5g11670.b_iso.1	2229.31	0.395424	0.0573128	6.89983	5.20656e-12	1.33798e-10	SpRD12C_SpRD12T
Sp5g11680_iso.1	1197.1	0.31179	0.0669442	4.65801	3.19277e-06	2.89006e-05	SpRD12C_SpRD12T
Sp5g11820.a_iso.1	1454.28	-0.198088	0.0817265	-2.42362	0.0153666	0.0459949	SpRD12C_SpRD12T
Sp5g11830_v2.1	216.934	-0.398218	0.141926	-2.80474	0.0050357	0.0181564	SpRD12C_SpRD12T
Sp5g11910_iso.1	2494.14	0.352296	0.081635	4.31572	1.59087e-05	0.000120347	SpRD12C_SpRD12T
Sp5g11920.b_iso.1	283.723	0.298521	0.100114	2.98352	0.00284955	0.0112625	SpRD12C_SpRD12T
Sp5g11940_v2.1	81.4985	0.821973	0.151507	5.41609	6.09167e-08	7.90611e-07	SpRD12C_SpRD12T
Sp5g11950_iso.1	239.284	0.472734	0.112564	4.20025	2.66626e-05	0.000189838	SpRD12C_SpRD12T
Sp5g12000_iso.1	79.5656	-0.789938	0.16347	-4.8035	1.55919e-06	1.51962e-05	SpRD12C_SpRD12T
Sp5g12010.b_iso.1	673.573	-0.317097	0.0899903	-3.52195	0.000428391	0.00218267	SpRD12C_SpRD12T
Sp5g12110.a_iso.1	1927.4	-0.153798	0.0588049	-2.61519	0.00891773	0.029267	SpRD12C_SpRD12T
Sp5g12140_v2.1	97.3745	1.04283	0.149047	6.97615	3.03387e-12	7.98582e-11	SpRD12C_SpRD12T
Sp5g12170_iso.1	3368.56	-0.435705	0.062273	-6.99589	2.63583e-12	6.99175e-11	SpRD12C_SpRD12T
Sp5g12200_iso.1	15867.4	-0.309733	0.0743685	-4.1649	3.11487e-05	0.000217418	SpRD12C_SpRD12T
Sp5g12220_iso.1	353.193	-0.343553	0.107113	-3.20438	0.00135354	0.00594562	SpRD12C_SpRD12T
Sp5g12290_iso.1	2225.79	0.291464	0.0644268	4.52415	6.06392e-06	5.08858e-05	SpRD12C_SpRD12T
Sp5g12310_iso.1	110.315	0.738343	0.14808	4.97986	6.36309e-07	6.68936e-06	SpRD12C_SpRD12T
Sp5g12370.a_iso.1	1974.23	-0.485405	0.0712155	-6.81426	9.47524e-12	2.34421e-10	SpRD12C_SpRD12T
Sp5g12400_iso.1	263.452	0.321021	0.106591	3.01283	0.00258822	0.0103892	SpRD12C_SpRD12T
Sp5g12430.b_v2.1	265.583	-0.541655	0.113478	-4.76247	1.91242e-06	1.83265e-05	SpRD12C_SpRD12T
Sp5g12590_v2.1	2260.16	0.304726	0.0745983	4.0851	4.40585e-05	0.000295007	SpRD12C_SpRD12T
Sp5g12600.a_iso.1	2132.71	0.260099	0.0700446	3.71349	0.00020442	0.0011397	SpRD12C_SpRD12T
Sp5g12680.a_iso.1	2015.76	0.190269	0.0572512	3.32351	0.000888937	0.00411836	SpRD12C_SpRD12T
Sp5g12750_iso.1	211.108	-0.649227	0.117046	-5.52861	3.22773e-08	4.42931e-07	SpRD12C_SpRD12T
Sp5g12760_iso.1	759.831	-0.21807	0.0783076	-2.784	0.00536928	0.0191345	SpRD12C_SpRD12T
Sp5g12810.b_iso.1	322.63	0.524711	0.0970365	5.40938	6.32417e-08	8.18207e-07	SpRD12C_SpRD12T
Sp5g12840_iso.1	877.739	-0.233572	0.0823625	-2.83508	0.00458136	0.0167679	SpRD12C_SpRD12T
Sp5g12850_iso.1	556.474	0.230079	0.0960133	2.39635	0.0165595	0.0488198	SpRD12C_SpRD12T
Sp5g12900_iso.1	247.319	0.382257	0.104373	3.66406	0.000248244	0.0013486	SpRD12C_SpRD12T
Sp5g12950_v2.1	7.61233	-0.48696	0.145676	-3.35049	0.000806687	0.0037764	SpRD12C_SpRD12T
Sp5g12960_iso.1	489.149	0.714299	0.125009	5.71171	1.11844e-08	1.67676e-07	SpRD12C_SpRD12T
Sp5g12980.ib2c_iso.1	516.217	-0.402497	0.0891259	-4.51251	6.40654e-06	5.34271e-05	SpRD12C_SpRD12T
Sp5g13000_v2.1	27.4872	0.563962	0.177296	3.16605	0.00154526	0.00668088	SpRD12C_SpRD12T
Sp5g13040.a_iso.1	15570.8	-0.268285	0.0860087	-3.1194	0.00181219	0.00765644	SpRD12C_SpRD12T
Sp5g13060.a_iso.1	3677.67	0.282933	0.0550413	5.14052	2.73977e-07	3.13134e-06	SpRD12C_SpRD12T
Sp5g13070_iso.1	367.982	0.465863	0.104283	4.46801	7.89493e-06	6.42583e-05	SpRD12C_SpRD12T
Sp5g13080_iso.1	127.095	0.763265	0.146162	5.21585	1.82975e-07	2.1872e-06	SpRD12C_SpRD12T
Sp5g13110_iso.1	498.852	-0.770629	0.0993816	-7.73791	1.01063e-14	3.67541e-13	SpRD12C_SpRD12T
Sp5g13120_iso.1	7641.71	-0.406636	0.0792341	-5.13208	2.86556e-07	3.25702e-06	SpRD12C_SpRD12T
Sp5g13130_iso.1	523.248	-0.615086	0.0896144	-6.85398	7.18238e-12	1.80957e-10	SpRD12C_SpRD12T
Sp5g13140_iso.1	5.99333	-0.354773	0.14055	-2.58448	0.00975254	0.0315193	SpRD12C_SpRD12T
Sp5g13150.b_v2.1	164.03	0.375414	0.123849	3.0345	0.00240932	0.00976826	SpRD12C_SpRD12T
Sp5g13200_iso.1	72.103	0.881989	0.17709	4.94388	7.65809e-07	7.91921e-06	SpRD12C_SpRD12T
Sp5g13240_iso.1	3323.66	0.217883	0.0587534	3.70859	0.000208419	0.00115636	SpRD12C_SpRD12T
Sp5g13280_iso.1	17.6774	0.429536	0.171181	2.47633	0.013274	0.0406294	SpRD12C_SpRD12T
Sp5g13290_iso.1	740.695	0.326422	0.0818363	3.9894	6.6242e-05	0.000421622	SpRD12C_SpRD12T
Sp5g13340.b_iso.1	670.518	0.432551	0.0745191	5.80601	6.39794e-09	9.93927e-08	SpRD12C_SpRD12T
Sp5g13360_iso.1	836.094	0.232308	0.072333	3.21204	0.00131794	0.00580536	SpRD12C_SpRD12T
Sp5g13410_v2.1	255.352	-0.407801	0.108763	-3.74383	0.000181235	0.00102487	SpRD12C_SpRD12T
Sp5g13450_iso.1	2600.63	0.272854	0.0730671	3.73445	0.000188126	0.00105919	SpRD12C_SpRD12T
Sp5g13470_iso.1	8834.76	-0.238579	0.0536827	-4.44417	8.82327e-06	7.10834e-05	SpRD12C_SpRD12T
Sp5g13530_iso.1	1099.59	0.199008	0.07119	2.79577	0.00517764	0.0185835	SpRD12C_SpRD12T
Sp5g13590.b.x_v2.1	287.981	0.668457	0.102106	6.54857	5.80922e-11	1.29412e-09	SpRD12C_SpRD12T
Sp5g13600_iso.1	772.974	-0.323534	0.087491	-3.69695	0.000218205	0.00120514	SpRD12C_SpRD12T
Sp5g13660.b_iso.1	1872.8	0.258305	0.0633036	4.08072	4.48964e-05	0.000299659	SpRD12C_SpRD12T
Sp5g13710_iso.1	566.8	-0.420807	0.0905418	-4.64474	3.40506e-06	3.05535e-05	SpRD12C_SpRD12T
Sp5g13720_iso.1	424.223	0.481512	0.100398	4.79788	1.60357e-06	1.55992e-05	SpRD12C_SpRD12T
Sp5g13750_iso.1	913.26	0.182154	0.0703057	2.59123	0.00956346	0.03103	SpRD12C_SpRD12T
Sp5g13770.a_v2.1	70.9541	-0.592483	0.167905	-3.51478	0.000440114	0.00223136	SpRD12C_SpRD12T
Sp5g13780_iso.1	519.446	-0.237472	0.0898056	-2.64323	0.00821185	0.027387	SpRD12C_SpRD12T
Sp5g13820.a_iso.1	117.62	-1.57118	0.154081	-9.89448	4.39885e-23	3.53695e-21	SpRD12C_SpRD12T
Sp5g13870_iso.1	6052.24	0.303892	0.0501729	6.05699	1.38696e-09	2.45479e-08	SpRD12C_SpRD12T
Sp5g13930_iso.1	2241.65	0.328807	0.0791841	4.15262	3.28695e-05	0.00022773	SpRD12C_SpRD12T
Sp5g14000_iso.1	249.91	-1.64913	0.119979	-13.4947	1.6801e-41	4.16665e-39	SpRD12C_SpRD12T
Sp5g14050.b_v2.1	2304.67	0.210861	0.0654312	3.22278	0.00126953	0.00562099	SpRD12C_SpRD12T
Sp5g14120_v2.1	112.775	-0.403045	0.138402	-2.90467	0.00367635	0.0139671	SpRD12C_SpRD12T
Sp5g14160_iso.1	815.204	0.292116	0.0842338	3.46849	0.000523399	0.00259169	SpRD12C_SpRD12T
Sp5g14170.b_iso.1	660.388	0.313153	0.0799167	3.91926	8.88212e-05	0.000546576	SpRD12C_SpRD12T
Sp5g14180.b_iso.1	10045.5	0.27001	0.0740037	3.64854	0.000263733	0.00142261	SpRD12C_SpRD12T
Sp5g14185.ib2c_iso.1	198.23	0.971129	0.118114	8.21767	2.0749e-16	8.89787e-15	SpRD12C_SpRD12T
Sp5g14187.ia2c_v2.1	118.159	2.12358	0.149408	13.8555	1.17863e-43	3.27849e-41	SpRD12C_SpRD12T
Sp5g14190_iso.1	5435	0.72705	0.0830373	8.75489	2.04308e-18	1.07833e-16	SpRD12C_SpRD12T
Sp5g14240_iso.1	708.176	-0.288848	0.0853145	-3.38447	0.000713151	0.00339803	SpRD12C_SpRD12T
Sp5g14280.a_iso.1	495.559	-0.346954	0.0885097	-3.91737	8.9519e-05	0.000550212	SpRD12C_SpRD12T
Sp5g14310_iso.1	84.6626	0.429102	0.146288	2.93618	0.00332285	0.0128037	SpRD12C_SpRD12T
Sp5g14320.b_iso.1	375.963	-0.226234	0.0900361	-2.51141	0.012025	0.0374751	SpRD12C_SpRD12T
Sp5g14370_iso.1	1327.18	-0.451661	0.0912685	-4.94749	7.51773e-07	7.78395e-06	SpRD12C_SpRD12T
Sp5g14380.b_iso.1	241.432	-0.873864	0.117263	-7.41601	1.20704e-13	3.81068e-12	SpRD12C_SpRD12T
Sp5g14410_iso.1	1689.51	-0.241257	0.0996796	-2.42048	0.0155001	0.0463068	SpRD12C_SpRD12T
Sp5g14420.b_iso.1	581.875	-0.213388	0.082361	-2.59016	0.00959325	0.0311021	SpRD12C_SpRD12T
Sp5g14460.b_iso.1	1045	-0.582488	0.0827227	-7.0373	1.95996e-12	5.29445e-11	SpRD12C_SpRD12T
Sp5g14490_iso.1	100.235	0.466178	0.139638	3.34136	0.000833698	0.00388518	SpRD12C_SpRD12T
Sp5g14530_iso.1	543.046	-0.286472	0.0842141	-3.40012	0.000673553	0.00323481	SpRD12C_SpRD12T
Sp5g14540_v2.1	1441.67	-0.992514	0.115537	-8.58954	8.73165e-18	4.29981e-16	SpRD12C_SpRD12T
Sp5g14550_iso.1	495.6	0.438159	0.0871554	5.02919	4.9256e-07	5.31108e-06	SpRD12C_SpRD12T
Sp5g14570_v2.1	4.31895	-0.352219	0.124108	-3.03154	0.00243313	0.00984929	SpRD12C_SpRD12T
Sp5g14580_v2.1	57.1193	-0.985624	0.173348	-5.59474	2.20957e-08	3.15846e-07	SpRD12C_SpRD12T
Sp5g14590_iso.1	426.915	-0.414993	0.120641	-3.43742	0.000587288	0.0028728	SpRD12C_SpRD12T
Sp5g14600_v2.1	69.2767	0.406567	0.165513	2.45676	0.0140196	0.0425257	SpRD12C_SpRD12T
Sp5g14620_iso.1	630.523	-0.183552	0.0767658	-2.39058	0.0168216	0.049451	SpRD12C_SpRD12T
Sp5g14630.b_v2.1	131.873	0.765363	0.146492	5.21897	1.79919e-07	2.15443e-06	SpRD12C_SpRD12T
Sp5g14690_iso.1	601.86	-0.247226	0.0806639	-3.06404	0.00218373	0.00898569	SpRD12C_SpRD12T
Sp5g14700_iso.1	970.039	0.382572	0.0852181	4.48982	7.12838e-06	5.86219e-05	SpRD12C_SpRD12T
Sp5g14720_iso.1	1183.49	0.269887	0.0802754	3.36257	0.000772193	0.00364235	SpRD12C_SpRD12T
Sp5g14740_v2.1	383.641	0.237518	0.0919253	2.58494	0.00973952	0.0314822	SpRD12C_SpRD12T
Sp5g14750_iso.1	2231.97	0.603803	0.0807124	7.48079	7.38793e-14	2.40242e-12	SpRD12C_SpRD12T
Sp5g14780.a_iso.1	1625.2	0.250575	0.0668859	3.74656	0.000179279	0.00101549	SpRD12C_SpRD12T
Sp5g14810.b_iso.1	495.58	-0.224235	0.0846532	-2.6478	0.00810176	0.0270637	SpRD12C_SpRD12T
Sp5g14840_iso.1	179.116	-1.1504	0.135052	-8.42779	3.52258e-17	1.66687e-15	SpRD12C_SpRD12T
Sp5g14850_iso.1	1117.2	-0.684458	0.076093	-8.9882	2.51314e-19	1.44096e-17	SpRD12C_SpRD12T
Sp5g14870_iso.1	89.1163	-1.57203	0.167554	-9.06271	1.27253e-19	7.35782e-18	SpRD12C_SpRD12T
Sp5g14900.b_iso.1	2460.56	-0.179506	0.0672108	-2.67057	0.00757224	0.0255729	SpRD12C_SpRD12T
Sp5g14910.b_iso.1	1058.96	-0.160966	0.0668485	-2.40756	0.0160596	0.0476259	SpRD12C_SpRD12T
Sp5g14960_v2.1	62.7352	-0.667769	0.164991	-4.02016	5.81588e-05	0.000377171	SpRD12C_SpRD12T
Sp5g15020_iso.1	363.865	-0.681116	0.103909	-6.53894	6.19577e-11	1.37281e-09	SpRD12C_SpRD12T
Sp5g15040.b.x_v2.1	999.11	0.226447	0.0703002	3.22142	0.00127556	0.00564163	SpRD12C_SpRD12T
Sp5g15090_iso.1	1473.17	0.281783	0.070239	4.01213	6.01726e-05	0.000388153	SpRD12C_SpRD12T
Sp5g15140_iso.1	485.901	-0.261652	0.101205	-2.58418	0.00976118	0.0315423	SpRD12C_SpRD12T
Sp5g15150_iso.1	936.403	0.18516	0.0728671	2.54138	0.0110415	0.0349283	SpRD12C_SpRD12T
Sp5g15180.a.x_iso.1	1046.12	-0.397535	0.0935204	-4.24937	2.14375e-05	0.000156645	SpRD12C_SpRD12T
Sp5g15230.b_iso.1	999.259	0.247168	0.0683594	3.61624	0.000298917	0.00158785	SpRD12C_SpRD12T
Sp5g15240.b_iso.1	1811.78	0.360568	0.0593162	6.07916	1.20817e-09	2.16252e-08	SpRD12C_SpRD12T
Sp5g15350_v2.1	127.655	-0.703356	0.138117	-5.06142	4.1614e-07	4.55629e-06	SpRD12C_SpRD12T
Sp5g15400_v2.1	14.8312	0.43716	0.166136	2.6298	0.00854345	0.0282776	SpRD12C_SpRD12T
Sp5g15410_iso.1	1293.95	0.158969	0.0625255	2.54262	0.0110026	0.0348212	SpRD12C_SpRD12T
Sp5g15420.b_v2.1	413.138	-0.308355	0.0972251	-3.16955	0.00152675	0.00660918	SpRD12C_SpRD12T
Sp5g15440_v2.1	32.0542	0.622801	0.177296	3.4996	0.000465956	0.00234349	SpRD12C_SpRD12T
Sp5g15450.b_iso.1	740.155	-0.182403	0.0745821	-2.44524	0.0144757	0.0436584	SpRD12C_SpRD12T
Sp5g15520.b.ib2c_iso.1	212.567	0.965181	0.117507	8.20632	2.28063e-16	9.67929e-15	SpRD12C_SpRD12T
Sp5g15550.a_iso.1	2819.63	-0.292562	0.0616151	-4.74781	2.05627e-06	1.96046e-05	SpRD12C_SpRD12T
Sp5g15560.ia2c_iso.1	3498.74	-0.425391	0.08062	-5.2761	1.31965e-07	1.614e-06	SpRD12C_SpRD12T
Sp5g15570_iso.1	2100.53	-0.418509	0.0708773	-5.90358	3.55704e-09	5.88569e-08	SpRD12C_SpRD12T
Sp5g15610.ib2c_iso.1	6759.27	0.293909	0.0592194	4.96313	6.93658e-07	7.22584e-06	SpRD12C_SpRD12T
Sp5g15617.a.u.x_iso.1	1189.91	-0.266505	0.070762	-3.76546	0.000166244	0.000952396	SpRD12C_SpRD12T
Sp5g15620_iso.1	2354.47	-0.412483	0.0644247	-6.40153	1.53828e-10	3.19192e-09	SpRD12C_SpRD12T
Sp5g15670_iso.1	106.884	1.00884	0.147902	6.80469	1.0127e-11	2.49346e-10	SpRD12C_SpRD12T
Sp5g15680.b_iso.1	891.75	0.282458	0.0793287	3.56129	0.000369033	0.00191291	SpRD12C_SpRD12T
Sp5g15740_iso.1	1125.99	-0.338623	0.0774181	-4.37271	1.22711e-05	9.5237e-05	SpRD12C_SpRD12T
Sp5g15810_iso.1	1774.44	-0.521971	0.0779757	-6.69195	2.20217e-11	5.15107e-10	SpRD12C_SpRD12T
Sp5g15880_iso.1	102.129	0.590894	0.149592	3.94959	7.82859e-05	0.000488462	SpRD12C_SpRD12T
Sp5g15890_iso.1	2150.82	-0.487885	0.082329	-5.92464	3.12985e-09	5.23885e-08	SpRD12C_SpRD12T
Sp5g15895.a.u.x_v2.1	131.812	-0.665985	0.147557	-4.49501	6.95652e-06	5.73001e-05	SpRD12C_SpRD12T
Sp5g15910_v2.1	54.5206	-0.517443	0.167024	-3.07809	0.00208335	0.00861985	SpRD12C_SpRD12T
Sp5g15950_v2.1	37.7219	0.9914	0.172134	5.71063	1.1256e-08	1.68504e-07	SpRD12C_SpRD12T
Sp5g15960_iso.1	660.256	-0.228401	0.0790596	-2.888	0.00387701	0.0145868	SpRD12C_SpRD12T
Sp5g16010_v2.1	779.355	0.38885	0.114741	3.38929	0.000700726	0.00334891	SpRD12C_SpRD12T
Sp5g16150_v2.1	12.9052	0.766816	0.163216	4.58421	4.557e-06	3.95285e-05	SpRD12C_SpRD12T
Sp5g16230_iso.1	820.835	0.313959	0.0743085	4.22584	2.38051e-05	0.000171534	SpRD12C_SpRD12T
Sp5g16250_iso.1	1865.2	0.809724	0.103024	7.85754	3.91753e-15	1.48505e-13	SpRD12C_SpRD12T
Sp5g16270.b_iso.1	246.446	0.551696	0.128513	4.29167	1.77338e-05	0.000132498	SpRD12C_SpRD12T
Sp5g16290_iso.1	104.363	0.508623	0.149903	3.39137	0.000695448	0.003326	SpRD12C_SpRD12T
Sp5g16430.a_v2.1	3035.29	-0.541786	0.0867457	-6.24498	4.23846e-10	8.17099e-09	SpRD12C_SpRD12T
Sp5g16450.a_iso.1	1966.31	0.39197	0.0858304	4.56673	4.95382e-06	4.24873e-05	SpRD12C_SpRD12T
Sp5g16460_iso.1	3313.19	-0.252725	0.096216	-2.62672	0.00862131	0.0284619	SpRD12C_SpRD12T
Sp5g16470_iso.1	1168.54	-0.82794	0.0754368	-10.9641	5.68908e-28	6.1311e-26	SpRD12C_SpRD12T
Sp5g16500_v2.1	29.2146	0.773011	0.177277	4.35118	1.35407e-05	0.000104156	SpRD12C_SpRD12T
Sp5g16620.b.x_iso.1	1434.17	-0.402133	0.0739198	-5.43871	5.36665e-08	7.02717e-07	SpRD12C_SpRD12T
Sp5g16650_iso.1	2092.72	0.359122	0.0826898	4.34296	1.40575e-05	0.000107713	SpRD12C_SpRD12T
Sp5g16750_iso.1	425.665	-0.697583	0.102141	-6.81472	9.44475e-12	2.33948e-10	SpRD12C_SpRD12T
Sp5g16790_iso.1	84.6697	-0.867466	0.166218	-5.18821	2.12324e-07	2.49885e-06	SpRD12C_SpRD12T
Sp5g17100_iso.1	141.224	0.451745	0.125941	3.58903	0.000331907	0.00174374	SpRD12C_SpRD12T
Sp5g17290_v2.1	581.164	-0.589606	0.0882341	-6.67507	2.47119e-11	5.72826e-10	SpRD12C_SpRD12T
Sp5g17300_v2.1	184.428	-0.656251	0.130028	-5.02708	4.98015e-07	5.36428e-06	SpRD12C_SpRD12T
Sp5g17310_iso.1	929.101	0.235037	0.0960951	2.44596	0.0144467	0.0436092	SpRD12C_SpRD12T
Sp5g17360_iso.1	78.4541	0.733124	0.172738	4.23683	2.267e-05	0.000164658	SpRD12C_SpRD12T
Sp5g17420_iso.1	7217.83	-0.330726	0.0634282	-5.21401	1.84799e-07	2.20516e-06	SpRD12C_SpRD12T
Sp5g17510_iso.1	92.4585	0.7362	0.161049	4.56894	4.90204e-06	4.20782e-05	SpRD12C_SpRD12T
Sp5g17560_iso.1	6368.25	-0.195759	0.0632526	-3.09485	0.00196913	0.00820664	SpRD12C_SpRD12T
Sp5g17620_iso.1	486.579	0.228782	0.0913175	2.50603	0.0122094	0.0379411	SpRD12C_SpRD12T
Sp5g18130.b.x_v2.1	173.65	-0.591073	0.131015	-4.49682	6.89778e-06	5.69759e-05	SpRD12C_SpRD12T
Sp5g18450_iso.1	2599.1	-0.155829	0.0533717	-2.91955	0.00350537	0.0134116	SpRD12C_SpRD12T
Sp5g18650.b_iso.1	5522.96	0.465839	0.0819085	5.68719	1.29147e-08	1.91801e-07	SpRD12C_SpRD12T
Sp5g19000.b_iso.1	571.351	-0.238547	0.0861552	-2.7677	0.00564539	0.019963	SpRD12C_SpRD12T
Sp5g19015.b.u.x_v2.1	213.191	-0.697359	0.116757	-5.95045	2.67407e-09	4.54526e-08	SpRD12C_SpRD12T
Sp5g19120_iso.1	3021.1	-0.200456	0.0691563	-2.89844	0.00375022	0.014197	SpRD12C_SpRD12T
Sp5g19200_iso.1	941.808	0.630574	0.071666	8.79969	1.37199e-18	7.35442e-17	SpRD12C_SpRD12T
Sp5g19220.b_iso.1	280.445	0.25803	0.106849	2.41575	0.015703	0.0467907	SpRD12C_SpRD12T
Sp5g19250_iso.1	2034.67	-0.269152	0.0672323	-4.00283	6.25905e-05	0.00040161	SpRD12C_SpRD12T
Sp5g19320.b_v2.1	784.235	-0.206987	0.0841533	-2.45907	0.0139299	0.0422972	SpRD12C_SpRD12T
Sp5g19410_iso.1	738.715	0.244396	0.0736429	3.31918	0.000902825	0.00416957	SpRD12C_SpRD12T
Sp5g19510.a_iso.1	126.732	0.374567	0.150588	2.4882	0.012839	0.0395805	SpRD12C_SpRD12T
Sp5g19590_iso.1	706.675	-1.08036	0.129833	-8.31603	9.09579e-17	4.11489e-15	SpRD12C_SpRD12T
Sp5g19730.a_v2.1	27.5628	0.895187	0.177275	4.99395	5.91575e-07	6.26388e-06	SpRD12C_SpRD12T
Sp5g19900_iso.1	3604.21	-0.186917	0.054941	-3.40197	0.000669015	0.00322053	SpRD12C_SpRD12T
Sp5g19950_iso.1	3299.92	-0.263175	0.0663878	-3.96396	7.37151e-05	0.000464164	SpRD12C_SpRD12T
Sp5g19980.ia2c_iso.1	808.167	-0.35783	0.0948786	-3.76991	0.000163303	0.000937639	SpRD12C_SpRD12T
Sp5g19990_iso.1	1120.32	0.278107	0.0668525	4.16051	3.17543e-05	0.000221269	SpRD12C_SpRD12T
Sp5g20120_iso.1	845.747	0.23793	0.0726631	3.27493	0.00105687	0.00479386	SpRD12C_SpRD12T
Sp5g20370_iso.1	123.519	0.482736	0.146017	3.30221	0.000959272	0.00439868	SpRD12C_SpRD12T
Sp5g20450.a_iso.1	1029.52	0.240756	0.0707894	3.40137	0.000670496	0.0032254	SpRD12C_SpRD12T
Sp5g20460_iso.1	523.436	0.25032	0.0899274	2.78387	0.00537148	0.0191366	SpRD12C_SpRD12T
Sp5g20490_v2.1	80.4181	0.68976	0.151485	4.54787	5.41923e-06	4.59619e-05	SpRD12C_SpRD12T
Sp5g20610_iso.1	1184.36	-0.200517	0.0771265	-2.59973	0.00932978	0.0303723	SpRD12C_SpRD12T
Sp5g20670_iso.1	2986.2	0.216702	0.0575374	3.76638	0.000165632	0.000949155	SpRD12C_SpRD12T
Sp5g20690_iso.1	274.437	0.300279	0.108168	2.7774	0.00547958	0.0194435	SpRD12C_SpRD12T
Sp5g20750.b_iso.1	1606.38	-0.169707	0.0652681	-2.59988	0.00932566	0.0303685	SpRD12C_SpRD12T
Sp5g20840_iso.1	3098.68	-0.530438	0.0561704	-9.44152	3.67422e-21	2.48783e-19	SpRD12C_SpRD12T
Sp5g20960_v2.1	80.3345	0.545703	0.161816	3.37685	0.000733205	0.00348552	SpRD12C_SpRD12T
Sp5g21040.a.ib2c_iso.1	41.8031	-0.705467	0.173484	-4.02175	5.77664e-05	0.000374744	SpRD12C_SpRD12T
Sp5g21050_iso.1	8915.73	0.384007	0.0592481	6.48137	9.08934e-11	1.95094e-09	SpRD12C_SpRD12T
Sp5g21070_iso.1	407.732	0.373299	0.118565	3.14928	0.00163672	0.00702172	SpRD12C_SpRD12T
Sp5g21080.ia2c_iso.1	795.539	-0.232099	0.0784346	-2.95853	0.00309115	0.0120691	SpRD12C_SpRD12T
Sp5g21120.a_iso.1	1013.28	-0.177951	0.0697814	-2.54968	0.0107821	0.0342498	SpRD12C_SpRD12T
Sp5g21300_iso.1	165.83	0.587164	0.121386	4.83766	1.31378e-06	1.30327e-05	SpRD12C_SpRD12T
Sp5g21310_iso.1	893.386	-0.179344	0.0748627	-2.39523	0.0166098	0.0489332	SpRD12C_SpRD12T
Sp5g21330_v2.1	1308.12	-0.28088	0.0826372	-3.39843	0.000677726	0.0032503	SpRD12C_SpRD12T
Sp5g21350.b.ib2_iso.1	1162.49	-0.25222	0.0684962	-3.68161	0.00023177	0.00126983	SpRD12C_SpRD12T
Sp5g21530_v2.1	390.905	-0.649328	0.0935768	-6.92485	4.36429e-12	1.13e-10	SpRD12C_SpRD12T
Sp5g21550_iso.1	203.007	0.343466	0.120916	2.84134	0.00449245	0.0164982	SpRD12C_SpRD12T
Sp5g21560_iso.1	390.541	-0.261593	0.0982579	-2.66083	0.00779493	0.0261789	SpRD12C_SpRD12T
Sp5g21600.a_iso.1	710.072	0.388773	0.0803081	4.84231	1.28336e-06	1.27679e-05	SpRD12C_SpRD12T
Sp5g21620_iso.1	1502.7	0.251652	0.0607404	4.14335	3.42266e-05	0.00023602	SpRD12C_SpRD12T
Sp5g21630_v2.1	41.7945	-0.457824	0.170926	-2.66195	0.00776884	0.0261084	SpRD12C_SpRD12T
Sp5g21650_v2.1	217.173	-0.431498	0.13031	-3.30638	0.000945108	0.0043405	SpRD12C_SpRD12T
Sp5g21690_v2.1	3.21039	0.246428	0.102081	2.42659	0.0152416	0.0457138	SpRD12C_SpRD12T
Sp5g21700_iso.1	684.449	-0.261112	0.0858804	-3.03953	0.00236949	0.00962572	SpRD12C_SpRD12T
Sp5g21710_iso.1	434.716	-0.276854	0.088629	-3.12198	0.00179637	0.00760699	SpRD12C_SpRD12T
Sp5g21740.b_v2.1	137.603	-0.600416	0.133243	-4.48897	7.15677e-06	5.87849e-05	SpRD12C_SpRD12T
Sp5g21930.b.ib2c_iso.1	226.432	-0.603273	0.153676	-3.92839	8.55182e-05	0.000529028	SpRD12C_SpRD12T
Sp5g21940_iso.1	1318.89	0.292381	0.0788772	3.70706	0.00020968	0.00116211	SpRD12C_SpRD12T
Sp5g22040_iso.1	341.637	-0.565491	0.132447	-4.26696	1.98159e-05	0.000146512	SpRD12C_SpRD12T
Sp5g22180_iso.1	3106.8	-0.192037	0.0618134	-3.10663	0.00189233	0.00793975	SpRD12C_SpRD12T
Sp5g22210_iso.1	2676	0.154133	0.0587137	2.62525	0.00865862	0.0285486	SpRD12C_SpRD12T
Sp5g22240.b_iso.1	743.915	0.586121	0.0778433	7.53043	5.05718e-14	1.67628e-12	SpRD12C_SpRD12T
Sp5g22300_v2.1	400.873	-0.377321	0.0999038	-3.77381	0.000160773	0.000924659	SpRD12C_SpRD12T
Sp5g22310_iso.1	6317.07	-0.364232	0.0608589	-5.98456	2.16978e-09	3.73435e-08	SpRD12C_SpRD12T
Sp5g22320_v2.1	26.2849	0.480787	0.177155	2.71136	0.00670069	0.023084	SpRD12C_SpRD12T
Sp5g22330_iso.1	129.903	0.87133	0.142416	6.11917	9.40627e-10	1.7089e-08	SpRD12C_SpRD12T
Sp5g22400_iso.1	14957.7	-0.302507	0.0657632	-4.59993	4.22633e-06	3.69876e-05	SpRD12C_SpRD12T
Sp5g22440_v2.1	2343.69	-0.177657	0.0625535	-2.84	0.00451135	0.0165479	SpRD12C_SpRD12T
Sp5g22510_iso.1	299.805	0.436064	0.107601	4.05346	5.04651e-05	0.000331983	SpRD12C_SpRD12T
Sp5g22530_iso.1	771.118	-0.27055	0.0814834	-3.31931	0.000902408	0.00416952	SpRD12C_SpRD12T
Sp5g22560.b_iso.1	255.48	-0.292133	0.11894	-2.45466	0.0141018	0.0427247	SpRD12C_SpRD12T
Sp5g22630_iso.1	333.793	-0.424218	0.105995	-3.99815	6.38407e-05	0.000407852	SpRD12C_SpRD12T
Sp5g22700_iso.1	2978.19	0.346914	0.0639174	5.42784	5.70407e-08	7.43588e-07	SpRD12C_SpRD12T
Sp5g22730_iso.1	920.962	0.252209	0.0743142	3.39431	0.00068802	0.00329418	SpRD12C_SpRD12T
Sp5g22810_iso.1	1446.3	0.216835	0.0736507	2.94433	0.00323658	0.0125347	SpRD12C_SpRD12T
Sp5g22870_iso.1	264.928	1.10092	0.136864	8.03155	9.62465e-16	3.90757e-14	SpRD12C_SpRD12T
Sp5g22890_iso.1	1279.56	0.683266	0.0926565	7.37453	1.64923e-13	5.08198e-12	SpRD12C_SpRD12T
Sp5g22910.b_iso.1	562.145	0.345477	0.0884541	3.90668	9.35748e-05	0.000572745	SpRD12C_SpRD12T
Sp5g23030_iso.1	719.003	-0.555269	0.0998563	-5.55806	2.72788e-08	3.80425e-07	SpRD12C_SpRD12T
Sp5g23060_iso.1	2242.9	0.265045	0.0662277	4.00224	6.27446e-05	0.000402347	SpRD12C_SpRD12T
Sp5g23210_v2.1	15.9986	0.622014	0.173775	3.54119	0.000398334	0.00204624	SpRD12C_SpRD12T
Sp5g23270_iso.1	193.322	-0.921284	0.119863	-7.63212	2.30927e-14	8.02938e-13	SpRD12C_SpRD12T
Sp5g23350_iso.1	3182.42	0.415188	0.0635936	6.52902	6.62019e-11	1.45899e-09	SpRD12C_SpRD12T
Sp5g23460_iso.1	554.059	0.488735	0.0779295	6.27333	3.53403e-10	6.9083e-09	SpRD12C_SpRD12T
Sp5g23560.ia2c_iso.1	2248.73	-0.243651	0.0569236	-4.2799	1.86977e-05	0.000138909	SpRD12C_SpRD12T
Sp5g23570_iso.1	186.241	-0.987571	0.132193	-7.41014	1.26162e-13	3.96475e-12	SpRD12C_SpRD12T
Sp5g23600_iso.1	159.721	1.52699	0.136334	11.1393	8.07621e-29	9.23559e-27	SpRD12C_SpRD12T
Sp5g23650_iso.1	2528.85	0.44422	0.0543967	8.16682	3.16615e-16	1.32195e-14	SpRD12C_SpRD12T
Sp5g23660_iso.1	110.682	0.764443	0.150192	5.0867	3.64349e-07	4.02996e-06	SpRD12C_SpRD12T
Sp5g23690_v2.1	14.1673	0.61129	0.171753	3.52981	0.000415863	0.00212423	SpRD12C_SpRD12T
Sp5g23700_iso.1	532.91	0.394832	0.0852856	4.63072	3.64404e-06	3.24293e-05	SpRD12C_SpRD12T
Sp5g23720_iso.1	33.7625	-0.577895	0.175782	-3.26629	0.00108966	0.00491876	SpRD12C_SpRD12T
Sp5g23740_v2.1	32.3318	-0.629615	0.176471	-3.53413	0.000409116	0.00209484	SpRD12C_SpRD12T
Sp5g23770_iso.1	1174.7	-0.355496	0.0664321	-5.3497	8.80991e-08	1.10846e-06	SpRD12C_SpRD12T
Sp5g23790_iso.1	810.071	0.378922	0.0740227	5.11989	3.05717e-07	3.44061e-06	SpRD12C_SpRD12T
Sp5g23810.b_iso.1	2669.32	0.431922	0.0708171	6.09927	1.06553e-09	1.92393e-08	SpRD12C_SpRD12T
Sp5g23820.a_iso.1	2686.92	0.254151	0.0612006	4.15293	3.28251e-05	0.000227575	SpRD12C_SpRD12T
Sp5g23830_iso.1	114.879	0.622424	0.140116	4.44239	8.89652e-06	7.15895e-05	SpRD12C_SpRD12T
Sp5g23840_iso.1	136.628	-0.429354	0.142972	-2.99596	0.00273586	0.0108829	SpRD12C_SpRD12T
Sp5g23850_iso.1	933.459	0.261156	0.102178	2.55635	0.0105778	0.0336996	SpRD12C_SpRD12T
Sp5g23920_iso.1	430.252	0.25076	0.0998686	2.51147	0.012023	0.0374745	SpRD12C_SpRD12T
Sp5g23930_iso.1	1213.24	0.203691	0.0788081	2.58495	0.00973939	0.0314822	SpRD12C_SpRD12T
Sp5g23940_iso.1	448.08	-0.420894	0.0855642	-4.91447	8.90235e-07	9.13945e-06	SpRD12C_SpRD12T
Sp5g23950_iso.1	44.3059	-1.25458	0.177241	-6.85416	7.17348e-12	1.80955e-10	SpRD12C_SpRD12T
Sp5g24140_iso.1	1168.95	-0.185108	0.0638593	-2.89829	0.00375202	0.014197	SpRD12C_SpRD12T
Sp5g24150_iso.1	962.145	-0.715022	0.0785176	-9.09803	9.19851e-20	5.46583e-18	SpRD12C_SpRD12T
Sp5g24170_iso.1	2154.66	-0.184663	0.0614203	-3.00636	0.00264393	0.0105778	SpRD12C_SpRD12T
Sp5g24200_iso.1	193.951	1.76502	0.119486	14.6602	1.15881e-48	3.9755e-46	SpRD12C_SpRD12T
Sp5g24270.a_iso.1	1323.1	0.18293	0.070592	2.59153	0.00955494	0.0310072	SpRD12C_SpRD12T
Sp5g24290_iso.1	255.574	-1.02573	0.117021	-8.70645	3.13549e-18	1.62982e-16	SpRD12C_SpRD12T
Sp5g24300.b_iso.1	2605.91	-0.346336	0.061751	-5.60797	2.04717e-08	2.94678e-07	SpRD12C_SpRD12T
Sp5g24320_iso.1	44.701	0.660166	0.170454	3.86378	0.000111647	0.00066826	SpRD12C_SpRD12T
Sp5g24370_v2.1	518.756	-0.79712	0.084999	-9.35735	8.1761e-21	5.39413e-19	SpRD12C_SpRD12T
Sp5g24410.b_iso.1	1091.37	-0.216635	0.0858488	-2.5231	0.0116325	0.0364895	SpRD12C_SpRD12T
Sp5g24460_iso.1	998.502	0.357591	0.0815132	4.38732	1.14756e-05	8.95771e-05	SpRD12C_SpRD12T
Sp5g24510.b_iso.1	954.834	0.229941	0.0918698	2.5031	0.0123112	0.0381936	SpRD12C_SpRD12T
Sp5g24620_iso.1	110.949	0.779046	0.151704	5.12753	2.93568e-07	3.3257e-06	SpRD12C_SpRD12T
Sp5g24650.b_iso.1	814.535	0.719274	0.0875845	8.21344	2.14933e-16	9.17881e-15	SpRD12C_SpRD12T
Sp5g24700.a_iso.1	887.689	0.272768	0.0726567	3.75483	0.000173462	0.000986064	SpRD12C_SpRD12T
Sp5g24720_iso.1	146.926	0.491911	0.138521	3.55623	0.000376212	0.00194523	SpRD12C_SpRD12T
Sp5g24740_iso.1	10744.5	-0.286793	0.0647428	-4.42968	9.43714e-06	7.53799e-05	SpRD12C_SpRD12T
Sp5g24820_iso.1	205.168	0.284773	0.110613	2.5756	0.0100066	0.0321887	SpRD12C_SpRD12T
Sp5g24830_iso.1	450.598	0.499214	0.0908911	5.49486	3.91012e-08	5.28817e-07	SpRD12C_SpRD12T
Sp5g24840_iso.1	117.081	-0.367177	0.142127	-2.57713	0.00996247	0.0320769	SpRD12C_SpRD12T
Sp5g24850.b_iso.1	1317.66	0.267883	0.0640632	4.18185	2.89152e-05	0.000203553	SpRD12C_SpRD12T
Sp5g24900_iso.1	368.611	0.322865	0.0976169	3.30802	0.000939576	0.00431937	SpRD12C_SpRD12T
Sp5g24940_iso.1	2811.59	0.198069	0.07284	2.71931	0.00654191	0.0226051	SpRD12C_SpRD12T
Sp5g24950.a_iso.1	1755.71	0.41668	0.0826941	5.03892	4.68164e-07	5.07194e-06	SpRD12C_SpRD12T
Sp5g24990_iso.1	89.8691	1.88046	0.170477	10.8369	2.30035e-27	2.39144e-25	SpRD12C_SpRD12T
Sp5g25040_iso.1	59.964	0.824485	0.176069	4.66325	3.11256e-06	2.82615e-05	SpRD12C_SpRD12T
Sp5g25050_v2.1	8.24644	0.473671	0.150322	3.14303	0.0016721	0.00714818	SpRD12C_SpRD12T
Sp5g25100_iso.1	208.134	-0.324649	0.110974	-2.92128	0.00348597	0.0133523	SpRD12C_SpRD12T
Sp5g25110_iso.1	552.669	-0.408639	0.0888724	-4.59515	4.32438e-06	3.76377e-05	SpRD12C_SpRD12T
Sp5g25180.b_iso.1	3549.64	0.150182	0.0583183	2.57523	0.0100173	0.032213	SpRD12C_SpRD12T
Sp5g25200_iso.1	2184.43	-0.301199	0.0644671	-4.67142	2.99126e-06	2.73047e-05	SpRD12C_SpRD12T
Sp5g25270_iso.1	3888.42	0.362676	0.061667	5.88137	4.06879e-09	6.64699e-08	SpRD12C_SpRD12T
Sp5g25290_iso.1	270.208	-0.463552	0.116699	-3.96508	7.3372e-05	0.000462286	SpRD12C_SpRD12T
Sp5g25300.b_iso.1	906.623	0.192108	0.0720957	2.66487	0.00770181	0.0259467	SpRD12C_SpRD12T
Sp5g25310_iso.1	604.303	-0.218012	0.08828	-2.46862	0.0135636	0.0414295	SpRD12C_SpRD12T
Sp5g25430_iso.1	715.184	0.328901	0.0888068	3.70378	0.00021241	0.00117533	SpRD12C_SpRD12T
Sp5g25440_iso.1	2335.94	-0.229593	0.0664756	-3.45354	0.000553284	0.00272329	SpRD12C_SpRD12T
Sp5g25450_v2.1	1107.14	-0.277874	0.0646156	-4.29935	1.71303e-05	0.000128549	SpRD12C_SpRD12T
Sp5g25490.b_iso.1	1849.03	-0.402923	0.103392	-3.89688	9.74419e-05	0.000593767	SpRD12C_SpRD12T
Sp5g25530.b_iso.1	2177.54	-0.223224	0.076178	-2.93016	0.00338783	0.0130248	SpRD12C_SpRD12T
Sp5g25560.b.x_iso.1	817.37	-0.274408	0.088231	-3.10913	0.00187637	0.0078855	SpRD12C_SpRD12T
Sp5g25590.b.ib2_iso.1	397.571	1.47177	0.117661	12.4864	8.85409e-36	1.65684e-33	SpRD12C_SpRD12T
Sp5g25630_iso.1	74.232	1.35062	0.158962	8.42909	3.48368e-17	1.65226e-15	SpRD12C_SpRD12T
Sp5g25640_iso.1	201.071	0.694646	0.120621	5.7586	8.48146e-09	1.29225e-07	SpRD12C_SpRD12T
Sp5g25670.a_iso.1	856.484	-0.210338	0.0777532	-2.70476	0.00683542	0.0234853	SpRD12C_SpRD12T
Sp5g25680_iso.1	650.343	0.636211	0.0812949	7.82762	4.97181e-15	1.86411e-13	SpRD12C_SpRD12T
Sp5g25700.b_iso.1	589.876	-0.286602	0.0960234	-2.98369	0.00284792	0.0112582	SpRD12C_SpRD12T
Sp5g25710_iso.1	550.802	-0.508525	0.0942078	-5.39224	6.9583e-08	8.90178e-07	SpRD12C_SpRD12T
Sp5g25750_iso.1	364.393	0.388237	0.100619	3.86075	0.00011304	0.000675431	SpRD12C_SpRD12T
Sp5g25760_iso.1	5077.64	-0.408139	0.0722501	-5.64873	1.61637e-08	2.35967e-07	SpRD12C_SpRD12T
Sp5g25870_iso.1	79.628	-0.410238	0.155601	-2.62837	0.00857943	0.0283647	SpRD12C_SpRD12T
Sp5g25890_iso.1	584.365	0.341339	0.0948323	3.60033	0.000317811	0.0016761	SpRD12C_SpRD12T
Sp5g25900_iso.1	934.713	1.09729	0.0929758	11.7984	3.97716e-32	5.93231e-30	SpRD12C_SpRD12T
Sp5g25930_iso.1	1338.76	0.231631	0.0661219	3.50326	0.000459598	0.00231701	SpRD12C_SpRD12T
Sp5g26000_iso.1	21.9445	-0.649597	0.176642	-3.64843	0.000263843	0.00142283	SpRD12C_SpRD12T
Sp5g26020_iso.1	29.7767	-1.13579	0.176616	-6.19572	5.80208e-10	1.08573e-08	SpRD12C_SpRD12T
Sp5g26030_iso.1	2802.61	-0.21905	0.0840472	-2.60622	0.00915469	0.0299206	SpRD12C_SpRD12T
Sp5g26050.b.x.ib2c_iso.1	82.5009	0.490169	0.159008	3.07977	0.00207163	0.00857998	SpRD12C_SpRD12T
Sp5g26070_iso.1	425.385	-0.482853	0.0947571	-5.09027	3.5756e-07	3.96553e-06	SpRD12C_SpRD12T
Sp5g26080_iso.1	361.775	-0.252263	0.103728	-2.43086	0.0150631	0.0452376	SpRD12C_SpRD12T
Sp5g26090_v2.1	73.5672	-0.374201	0.15412	-2.42051	0.0154986	0.0463068	SpRD12C_SpRD12T
Sp5g26130_iso.1	27.4033	-0.659367	0.177274	-3.68736	0.000226596	0.00124556	SpRD12C_SpRD12T
Sp5g26170_iso.1	6559.86	-0.170585	0.0666665	-2.55877	0.0105044	0.0335124	SpRD12C_SpRD12T
Sp5g26180_iso.1	147.181	-0.814628	0.149928	-5.40908	6.33506e-08	8.191e-07	SpRD12C_SpRD12T
Sp5g26250_iso.1	2085.33	0.226108	0.0569343	3.97167	7.13703e-05	0.000451332	SpRD12C_SpRD12T
Sp5g26280_iso.1	472.254	0.63859	0.0912651	6.9982	2.59269e-12	6.89509e-11	SpRD12C_SpRD12T
Sp5g26330_iso.1	97.527	0.417709	0.140103	2.98326	0.00285198	0.0112693	SpRD12C_SpRD12T
Sp5g26360_v2.1	53.7352	-1.17016	0.169654	-6.68223	2.3534e-11	5.46138e-10	SpRD12C_SpRD12T
Sp5g26410.b_iso.1	2703.14	0.307889	0.0592867	5.19348	2.06402e-07	2.43611e-06	SpRD12C_SpRD12T
Sp5g26450_v2.1	23.4206	0.503522	0.168218	2.99547	0.00274025	0.0108932	SpRD12C_SpRD12T
Sp5g26540_iso.1	277.438	0.651347	0.116685	5.58214	2.37579e-08	3.36336e-07	SpRD12C_SpRD12T
Sp5g26570_iso.1	2429.84	0.297616	0.0692807	4.29599	1.73915e-05	0.000130272	SpRD12C_SpRD12T
Sp5g26640.b_iso.1	344.837	-0.607922	0.0964532	-6.28981	3.17858e-10	6.28509e-09	SpRD12C_SpRD12T
Sp5g26660_iso.1	365.094	-0.889835	0.112273	-7.89916	2.80779e-15	1.07627e-13	SpRD12C_SpRD12T
Sp5g26700_iso.1	386.374	0.478556	0.0961321	4.97939	6.37835e-07	6.69515e-06	SpRD12C_SpRD12T
Sp5g26740_iso.1	1123.43	0.39451	0.07216	5.46775	4.5578e-08	6.06842e-07	SpRD12C_SpRD12T
Sp5g26750_iso.1	517.181	0.338094	0.0909809	3.7166	0.000201924	0.00112762	SpRD12C_SpRD12T
Sp5g26770_iso.1	128.829	0.350275	0.130455	2.68685	0.00721297	0.0245489	SpRD12C_SpRD12T
Sp5g26940.ia2_v2.1	60.6976	0.0348076	0.0356839	2.6836	0.00728348	0.0247479	SpRD12C_SpRD12T
Sp5g26960_iso.1	1563.87	-1.18847	0.081902	-14.4923	1.35595e-47	4.22891e-45	SpRD12C_SpRD12T
Sp5g27000.b_iso.1	54.5596	0.852468	0.170637	4.98523	6.18872e-07	6.5294e-06	SpRD12C_SpRD12T
Sp5g27020_iso.1	3757.83	0.403978	0.0652429	6.19205	5.93864e-10	1.10725e-08	SpRD12C_SpRD12T
Sp5g27030_iso.1	1190.92	0.332457	0.0703102	4.72911	2.25511e-06	2.12056e-05	SpRD12C_SpRD12T
Sp5g27050_iso.1	6660.72	-0.15526	0.0514233	-3.01922	0.00253427	0.0102244	SpRD12C_SpRD12T
Sp5g27060_iso.1	293.015	0.296074	0.0987608	2.9988	0.00271044	0.0107977	SpRD12C_SpRD12T
Sp5g27080_iso.1	1109.75	0.423346	0.0699427	6.05372	1.4154e-09	2.50298e-08	SpRD12C_SpRD12T
Sp5g27120_iso.1	691.555	-0.224535	0.0888729	-2.52576	0.0115449	0.0362532	SpRD12C_SpRD12T
Sp5g27160_v2.1	57.8583	1.16295	0.17685	6.5451	5.94569e-11	1.32166e-09	SpRD12C_SpRD12T
Sp5g27200_iso.1	803.07	0.241261	0.0732657	3.29341	0.000989791	0.00452236	SpRD12C_SpRD12T
Sp5g27230_iso.1	9350.43	0.253655	0.0649678	3.9043	9.44996e-05	0.000577719	SpRD12C_SpRD12T
Sp5g27240_iso.1	3742.02	0.378766	0.0603187	6.27951	3.39643e-10	6.66464e-09	SpRD12C_SpRD12T
Sp5g27250.a.x_iso.1	852.309	-0.427772	0.0730828	-5.85005	4.91412e-09	7.86564e-08	SpRD12C_SpRD12T
Sp5g27270.b_iso.1	1648.53	0.624171	0.0781278	7.98945	1.35544e-15	5.35517e-14	SpRD12C_SpRD12T
Sp5g27360_iso.1	10.2277	-0.632767	0.160743	-3.85478	0.000115836	0.000689522	SpRD12C_SpRD12T
Sp5g27480_iso.1	548.468	-0.611408	0.0915993	-6.66671	2.61608e-11	6.03091e-10	SpRD12C_SpRD12T
Sp5g27510_iso.1	151.701	-0.448347	0.12886	-3.47124	0.000518062	0.00256835	SpRD12C_SpRD12T
Sp5g27520.a_iso.1	1790.84	-0.374233	0.0787702	-4.74998	2.03435e-06	1.94316e-05	SpRD12C_SpRD12T
Sp5g27530_iso.1	77.4451	-0.411252	0.154558	-2.64972	0.00805574	0.0269493	SpRD12C_SpRD12T
Sp5g27570.a_iso.1	2583.16	-0.209798	0.0839186	-2.4999	0.0124227	0.0384756	SpRD12C_SpRD12T
Sp5g27580_iso.1	2191.49	-0.290054	0.0583043	-4.97432	6.54772e-07	6.85894e-06	SpRD12C_SpRD12T
Sp5g27590.ia2c_iso.1	2415.18	-0.401601	0.0658036	-6.10192	1.04802e-09	1.89564e-08	SpRD12C_SpRD12T
Sp5g27640_v2.1	922.926	-0.215557	0.0736999	-2.92408	0.00345474	0.013245	SpRD12C_SpRD12T
Sp5g27670_v2.1	23.1298	-0.82804	0.176254	-4.61655	3.90171e-06	3.45431e-05	SpRD12C_SpRD12T
Sp5g27760.a_iso.1	5751.19	0.310707	0.0654253	4.74904	2.04381e-06	1.95038e-05	SpRD12C_SpRD12T
Sp5g27770_iso.1	5264.55	0.142656	0.0509695	2.79891	0.00512751	0.0184422	SpRD12C_SpRD12T
Sp5g27790.b_iso.1	3465.91	-0.349173	0.0965892	-3.61505	0.000300289	0.00159431	SpRD12C_SpRD12T
Sp5g27840_iso.1	383.411	0.39115	0.0962173	4.06655	4.77133e-05	0.000316001	SpRD12C_SpRD12T
Sp5g27870.b_iso.1	1038.36	0.408285	0.0771038	5.29592	1.18419e-07	1.45699e-06	SpRD12C_SpRD12T
Sp5g27910_v2.1	109.288	0.680027	0.141291	4.81121	1.50021e-06	1.46769e-05	SpRD12C_SpRD12T
Sp5g28000_iso.1	121.231	1.2602	0.144309	8.69928	3.33996e-18	1.72738e-16	SpRD12C_SpRD12T
Sp5g28040_iso.1	1880.99	0.338409	0.0619641	5.46177	4.71417e-08	6.2443e-07	SpRD12C_SpRD12T
Sp5g28080_iso.1	1439.96	-1.25138	0.0992457	-12.5963	2.21221e-36	4.21631e-34	SpRD12C_SpRD12T
Sp5g28120_iso.1	219.438	-0.338308	0.117911	-2.86503	0.00416964	0.0155401	SpRD12C_SpRD12T
Sp5g28130.b_v2.1	204.475	0.286271	0.114672	2.49721	0.0125174	0.0387165	SpRD12C_SpRD12T
Sp5g28160_v2.1	213.851	0.539534	0.16192	3.33923	0.000840123	0.00391156	SpRD12C_SpRD12T
Sp5g28170_iso.1	974.464	0.238691	0.0729829	3.27099	0.00107171	0.00485371	SpRD12C_SpRD12T
Sp5g28180_iso.1	437.66	0.372498	0.0923725	4.03329	5.50013e-05	0.000358842	SpRD12C_SpRD12T
Sp5g28200.ia2c_iso.1	6737.62	-0.224206	0.0633643	-3.53832	0.000402688	0.00206603	SpRD12C_SpRD12T
Sp5g28230_iso.1	15088.1	0.337182	0.0648243	5.20141	1.97784e-07	2.34246e-06	SpRD12C_SpRD12T
Sp5g28240_iso.1	9236.75	0.433365	0.158984	2.7205	0.00651834	0.022535	SpRD12C_SpRD12T
Sp5g28250_v2.1	157.118	-0.343854	0.125935	-2.72643	0.00640228	0.0222121	SpRD12C_SpRD12T
Sp5g28260_iso.1	500.115	0.775123	0.0938438	8.26057	1.44983e-16	6.33616e-15	SpRD12C_SpRD12T
Sp5g28270_iso.1	552.26	-0.504389	0.0999581	-5.04155	4.61776e-07	5.008e-06	SpRD12C_SpRD12T
Sp5g28300_iso.1	940.671	0.769109	0.0728213	10.5626	4.44378e-26	4.19591e-24	SpRD12C_SpRD12T
Sp5g28310_iso.1	329.078	0.610129	0.104731	5.82731	5.63288e-09	8.87125e-08	SpRD12C_SpRD12T
Sp5g28320.ia2c_v2.1	1250	-0.210028	0.0670146	-3.13368	0.0017263	0.00735777	SpRD12C_SpRD12T
Sp5g28610_iso.1	323.291	0.282875	0.102006	2.77348	0.00554602	0.0196589	SpRD12C_SpRD12T
Sp5g28740_v2.1	143.631	-0.384021	0.137182	-2.79349	0.00521422	0.0186868	SpRD12C_SpRD12T
Sp5g28770_iso.1	38381.4	0.57379	0.0632223	9.07551	1.13141e-19	6.63505e-18	SpRD12C_SpRD12T
Sp5g28780_iso.1	75.4261	0.768735	0.165806	4.70891	2.49045e-06	2.32473e-05	SpRD12C_SpRD12T
Sp5g28800.b_v2.1	965.591	-0.440931	0.108602	-4.05876	4.93348e-05	0.000325692	SpRD12C_SpRD12T
Sp5g28810_iso.1	85.9107	0.708845	0.147175	4.81264	1.48951e-06	1.45862e-05	SpRD12C_SpRD12T
Sp5g28820_v2.1	915.053	-0.604611	0.072146	-8.37334	5.60061e-17	2.59063e-15	SpRD12C_SpRD12T
Sp5g28840_v2.1	740.415	-0.20227	0.0750986	-2.69289	0.00708349	0.0241842	SpRD12C_SpRD12T
Sp5g28860.b_iso.1	274.323	0.455261	0.103885	4.38444	1.16284e-05	9.0598e-05	SpRD12C_SpRD12T
Sp5g28930_iso.1	312.45	0.316209	0.0976509	3.23983	0.00119601	0.00533316	SpRD12C_SpRD12T
Sp5g28940.b_iso.1	289.05	-0.543615	0.120905	-4.48971	7.13195e-06	5.86278e-05	SpRD12C_SpRD12T
Sp5g28950_iso.1	637.896	0.390266	0.0781326	4.99578	5.85987e-07	6.2111e-06	SpRD12C_SpRD12T
Sp5g28980_v2.1	75.585	0.499236	0.155182	3.21455	0.00130651	0.00575748	SpRD12C_SpRD12T
Sp5g29000_iso.1	281.257	-1.0697	0.117535	-9.04661	1.4747e-19	8.50288e-18	SpRD12C_SpRD12T
Sp5g29010_iso.1	525.399	0.258668	0.08305	3.11556	0.00183595	0.00773933	SpRD12C_SpRD12T
Sp5g29050_iso.1	261.745	0.711717	0.114799	6.19969	5.65759e-10	1.06062e-08	SpRD12C_SpRD12T
Sp5g29060.b_v2.1	740.72	-0.461222	0.0763054	-6.04054	1.53602e-09	2.70696e-08	SpRD12C_SpRD12T
Sp5g29070.ia2_iso.1	592.641	-0.205896	0.0826163	-2.49139	0.0127244	0.0392602	SpRD12C_SpRD12T
Sp5g29080_iso.1	229.101	0.449154	0.114329	3.92907	8.52751e-05	0.000527752	SpRD12C_SpRD12T
Sp5g29130_v2.1	547.895	-0.249238	0.0876367	-2.8429	0.00447044	0.0164291	SpRD12C_SpRD12T
Sp5g29140_iso.1	708.553	-0.206335	0.0843636	-2.44542	0.0144683	0.0436584	SpRD12C_SpRD12T
Sp5g29240_iso.1	1515.33	0.25783	0.0709556	3.63387	0.000279207	0.00149542	SpRD12C_SpRD12T
Sp5g29260.b_iso.1	1345.77	0.189066	0.0631864	2.9925	0.00276701	0.0109848	SpRD12C_SpRD12T
Sp5g29290_v2.1	1645.15	-0.220731	0.0750591	-2.94039	0.00327801	0.0126665	SpRD12C_SpRD12T
Sp5g29310.b_iso.1	1699.01	0.272156	0.0756187	3.59916	0.000319247	0.00168238	SpRD12C_SpRD12T
Sp5g29320_iso.1	4892.44	-0.362349	0.0641715	-5.64621	1.64023e-08	2.38941e-07	SpRD12C_SpRD12T
Sp5g29360.b_v2.1	91.5085	0.570469	0.151189	3.77533	0.000159798	0.000920338	SpRD12C_SpRD12T
Sp5g29370_iso.1	1665.97	0.273699	0.0637403	4.2942	1.75321e-05	0.000131229	SpRD12C_SpRD12T
Sp5g29390.b_iso.1	1744.8	-0.147001	0.0586541	-2.50603	0.0122096	0.0379411	SpRD12C_SpRD12T
Sp5g29430_iso.1	2080.47	0.331633	0.061825	5.36424	8.1289e-08	1.0278e-06	SpRD12C_SpRD12T
Sp5g29450_iso.1	12362.5	-0.34367	0.074141	-4.63542	3.56205e-06	3.17683e-05	SpRD12C_SpRD12T
Sp5g29470.a_iso.1	856.301	-0.545841	0.0881493	-6.18783	6.09989e-10	1.13424e-08	SpRD12C_SpRD12T
Sp5g29490_iso.1	380.243	0.329841	0.0967805	3.40913	0.000651716	0.00315126	SpRD12C_SpRD12T
Sp5g29540_iso.1	2921.42	-0.375739	0.0714165	-5.26056	1.43617e-07	1.74408e-06	SpRD12C_SpRD12T
Sp5g29620_iso.1	991.818	-0.392883	0.0806531	-4.86954	1.11858e-06	1.12164e-05	SpRD12C_SpRD12T
Sp5g29630.ib2c_v2.1	10.7859	-0.562311	0.160541	-3.54502	0.000392585	0.00201923	SpRD12C_SpRD12T
Sp5g29650_iso.1	1196.88	-0.47189	0.0772679	-6.10511	1.02732e-09	1.85984e-08	SpRD12C_SpRD12T
Sp5g29680_iso.1	496.23	-0.424832	0.110283	-3.8496	0.000118312	0.000702295	SpRD12C_SpRD12T
Sp5g29690.b_iso.1	1775.6	-0.214188	0.0623764	-3.43339	0.000596077	0.00291095	SpRD12C_SpRD12T
Sp5g29780_iso.1	224.544	-0.490086	0.115486	-4.23409	2.29481e-05	0.000166267	SpRD12C_SpRD12T
Sp5g29790_iso.1	75.2959	1.10015	0.159242	6.86947	6.44426e-12	1.64372e-10	SpRD12C_SpRD12T
Sp5g29830_iso.1	1753.38	0.658651	0.0854269	7.71009	1.25731e-14	4.51666e-13	SpRD12C_SpRD12T
Sp5g29840_v2.1	1108.69	0.248481	0.0932417	2.66489	0.00770132	0.0259467	SpRD12C_SpRD12T
Sp5g29860_iso.1	532.384	0.298507	0.088232	3.38367	0.000715245	0.00340722	SpRD12C_SpRD12T
Sp5g29890_iso.1	354.333	0.396038	0.0924589	4.28485	1.82864e-05	0.000136084	SpRD12C_SpRD12T
Sp5g29900_iso.1	2459.92	0.190727	0.0695712	2.74157	0.00611462	0.0213249	SpRD12C_SpRD12T
Sp5g29920_iso.1	1087.5	-0.407186	0.0718834	-5.66223	1.49415e-08	2.19057e-07	SpRD12C_SpRD12T
Sp5g29940.a_iso.1	6513.42	0.479226	0.0800911	5.98332	2.18639e-09	3.75978e-08	SpRD12C_SpRD12T
Sp5g29960_v2.1	39.9516	-0.671015	0.176424	-3.77435	0.000160423	0.000923161	SpRD12C_SpRD12T
Sp5g29970_iso.1	4000.5	-0.386331	0.0579458	-6.66669	2.6164e-11	6.03091e-10	SpRD12C_SpRD12T
Sp5g30030_iso.1	818.822	0.453394	0.0795432	5.70107	1.1906e-08	1.77718e-07	SpRD12C_SpRD12T
Sp5g30050_iso.1	1461.26	0.242744	0.0720476	3.36943	0.000753237	0.00356101	SpRD12C_SpRD12T
Sp5g30080_iso.1	396.198	0.396679	0.116228	3.41349	0.00064137	0.00310854	SpRD12C_SpRD12T
Sp5g30110_iso.1	1126.27	0.18847	0.0667358	2.82435	0.00473767	0.017245	SpRD12C_SpRD12T
Sp5g30150.a_iso.1	490.86	-0.315066	0.0957861	-3.2873	0.00101152	0.0046105	SpRD12C_SpRD12T
Sp5g30200_iso.1	131.831	0.445833	0.147578	3.02511	0.00248541	0.0100451	SpRD12C_SpRD12T
Sp5g30210_iso.1	770.223	0.260573	0.0800274	3.2564	0.00112836	0.00506791	SpRD12C_SpRD12T
Sp5g30290_v2.1	44.0407	-0.903964	0.172769	-5.12577	2.96322e-07	3.35178e-06	SpRD12C_SpRD12T
Sp5g30320.ia2c_iso.1	1047.85	0.180366	0.0741566	2.43258	0.0149917	0.0450429	SpRD12C_SpRD12T
Sp5g30330_iso.1	1091.74	0.206791	0.0823688	2.51089	0.0120427	0.0375246	SpRD12C_SpRD12T
Sp5g30390_iso.1	735.435	0.278032	0.0715344	3.88724	0.000101389	0.000614725	SpRD12C_SpRD12T
Sp5g30430.b_iso.1	2046.69	0.301679	0.0646353	4.66763	3.04687e-06	2.77262e-05	SpRD12C_SpRD12T
Sp5g30440_iso.1	856.253	0.203487	0.0716323	2.84105	0.00449656	0.0165104	SpRD12C_SpRD12T
Sp5g30450_iso.1	786.093	1.28914	0.0939691	13.7118	8.63136e-43	2.27779e-40	SpRD12C_SpRD12T
Sp5g30520.a_iso.1	2949.3	0.547591	0.0997084	5.49135	3.98884e-08	5.38049e-07	SpRD12C_SpRD12T
Sp5g30530_iso.1	1004.5	-0.76563	0.0884325	-8.64968	5.16462e-18	2.612e-16	SpRD12C_SpRD12T
Sp5g30610_iso.1	21.5386	-0.856077	0.172603	-4.91993	8.65744e-07	8.89932e-06	SpRD12C_SpRD12T
Sp5g30630.a_iso.1	8164.81	0.488127	0.059776	8.16591	3.1902e-16	1.32929e-14	SpRD12C_SpRD12T
Sp5g30640_iso.1	874.484	-0.189441	0.0742135	-2.55239	0.0106986	0.0340371	SpRD12C_SpRD12T
Sp5g30670_iso.1	6536.75	-0.245077	0.0669008	-3.66321	0.000249073	0.00135275	SpRD12C_SpRD12T
Sp5g30710_iso.1	241.352	-0.365881	0.113299	-3.22616	0.00125464	0.00556225	SpRD12C_SpRD12T
Sp5g30720_iso.1	941.579	-0.222947	0.0800724	-2.78402	0.00536892	0.0191345	SpRD12C_SpRD12T
Sp5g30750_iso.1	437.301	0.294695	0.0978662	3.01164	0.00259843	0.0104261	SpRD12C_SpRD12T
Sp5g30770_v2.1	337.357	-0.25294	0.0980215	-2.57914	0.0099048	0.0319161	SpRD12C_SpRD12T
Sp5g30780_iso.1	2517.82	-0.195728	0.0634913	-3.08254	0.00205242	0.00851411	SpRD12C_SpRD12T
Sp5g30820_iso.1	405.454	-0.296646	0.104809	-2.82838	0.00467848	0.0170508	SpRD12C_SpRD12T
Sp5g30920_iso.1	4036.23	0.15539	0.0509305	3.05108	0.00228018	0.00931254	SpRD12C_SpRD12T
Sp5g30930_iso.1	444.085	-0.233032	0.0886551	-2.62724	0.00860815	0.0284325	SpRD12C_SpRD12T
Sp5g30940_iso.1	2186.22	0.643682	0.0659547	9.75986	1.67392e-22	1.27144e-20	SpRD12C_SpRD12T
Sp5g30950_iso.1	188.016	0.844863	0.17209	4.93453	8.03455e-07	8.28158e-06	SpRD12C_SpRD12T
Sp5g30970_iso.1	555.791	0.780298	0.177204	4.37367	1.22176e-05	9.48653e-05	SpRD12C_SpRD12T
Sp5g30980_iso.1	1083.79	-0.437291	0.0732476	-5.96732	2.41184e-09	4.11994e-08	SpRD12C_SpRD12T
Sp5g31000_iso.1	840.647	-0.231843	0.0779404	-2.97394	0.00294007	0.0115603	SpRD12C_SpRD12T
Sp5g31030_iso.1	108.614	0.363089	0.150461	2.41494	0.0157377	0.0468739	SpRD12C_SpRD12T
Sp5g31120.b_iso.1	7145.9	-0.259264	0.0616864	-4.2028	2.63635e-05	0.000187774	SpRD12C_SpRD12T
Sp5g31150.m_v2.1	188.462	0.468329	0.115445	4.05948	4.91816e-05	0.000325098	SpRD12C_SpRD12T
Sp5g31200_iso.1	823.428	-0.802869	0.0964952	-8.31154	9.44658e-17	4.23635e-15	SpRD12C_SpRD12T
Sp5g31210_iso.1	3612.53	-0.259615	0.0834799	-3.10976	0.0018724	0.00787203	SpRD12C_SpRD12T
Sp5g31220_iso.1	283.736	-0.271593	0.10337	-2.62465	0.00867387	0.0285943	SpRD12C_SpRD12T
Sp5g31230_iso.1	37.4022	-0.526836	0.177034	-2.98316	0.00285292	0.0112693	SpRD12C_SpRD12T
Sp5g31240_iso.1	703.564	-0.186008	0.0747743	-2.48699	0.0128831	0.0396793	SpRD12C_SpRD12T
Sp5g31270_iso.1	3663.19	0.13893	0.0519203	2.67588	0.00745332	0.0252293	SpRD12C_SpRD12T
Sp5g31280.b_v2.1	580.718	0.276905	0.101894	2.7182	0.00656384	0.0226619	SpRD12C_SpRD12T
Sp5g31320_iso.1	11239.6	0.23508	0.0851579	2.76042	0.00577277	0.0203435	SpRD12C_SpRD12T
Sp5g31350_v2.1	556.493	-0.256116	0.0953263	-2.68582	0.00723524	0.0246125	SpRD12C_SpRD12T
Sp5g31360_v2.1	1.87176	-0.164954	0.0871203	-2.42131	0.0154649	0.0462486	SpRD12C_SpRD12T
Sp5g31380_iso.1	635.717	-0.732157	0.0963205	-7.5903	3.19158e-14	1.08948e-12	SpRD12C_SpRD12T
Sp5g31440_iso.1	591.574	-0.410917	0.0971528	-4.22667	2.3717e-05	0.000171115	SpRD12C_SpRD12T
Sp5g31460_iso.1	579.629	0.244019	0.0807746	3.02154	0.00251496	0.0101551	SpRD12C_SpRD12T
Sp5g31480_iso.1	1099.8	0.321059	0.0716027	4.48418	7.31965e-06	5.99792e-05	SpRD12C_SpRD12T
Sp5g31550.b_iso.1	3432.39	0.217382	0.0577753	3.76269	0.000168096	0.000961405	SpRD12C_SpRD12T
Sp5g31570_iso.1	466.471	0.392081	0.0999645	3.92347	8.72831e-05	0.000538721	SpRD12C_SpRD12T
Sp5g31630_v2.1	578.405	0.535118	0.0850174	6.29564	3.06143e-10	6.06511e-09	SpRD12C_SpRD12T
Sp5g31650_iso.1	11815.1	0.364848	0.0620156	5.88314	4.0256e-09	6.59213e-08	SpRD12C_SpRD12T
Sp5g31690.b_v2.1	708.677	0.574214	0.0906123	6.33828	2.3235e-10	4.68432e-09	SpRD12C_SpRD12T
Sp5g31730_iso.1	185.825	-0.992208	0.134563	-7.32515	2.38632e-13	7.20235e-12	SpRD12C_SpRD12T
Sp5g31760.ia2c_iso.1	608.174	0.436301	0.121849	3.58134	0.000341838	0.00178861	SpRD12C_SpRD12T
Sp5g31800_v2.1	7.61898	-0.381408	0.146962	-2.68102	0.0073398	0.0249023	SpRD12C_SpRD12T
Sp5g31810_iso.1	53.7892	-0.654356	0.1728	-3.76653	0.000165535	0.000948864	SpRD12C_SpRD12T
Sp5g31820_iso.1	846.578	0.245146	0.0754246	3.25083	0.00115071	0.00515813	SpRD12C_SpRD12T
Sp5g31830_iso.1	712.682	-0.526884	0.0774034	-6.80152	1.03524e-11	2.54288e-10	SpRD12C_SpRD12T
Sp5g31840_iso.1	582.421	-1.77224	0.102021	-17.2233	1.77675e-66	1.07567e-63	SpRD12C_SpRD12T
Sp5g31850_iso.1	496.558	0.227685	0.0857629	2.65547	0.00791979	0.026555	SpRD12C_SpRD12T
Sp5g31860.b_v2.1	613.679	-0.280359	0.0780398	-3.59107	0.000329327	0.00173195	SpRD12C_SpRD12T
Sp5g31930_v2.1	571.947	-0.513563	0.086591	-5.92461	3.13048e-09	5.23885e-08	SpRD12C_SpRD12T
Sp5g31950_v2.1	2218.14	-0.526192	0.0638321	-8.24111	1.70619e-16	7.39374e-15	SpRD12C_SpRD12T
Sp5g31960_iso.1	285.842	-1.08571	0.108144	-9.9724	2.01305e-23	1.64431e-21	SpRD12C_SpRD12T
Sp5g31990_iso.1	607.058	-0.204324	0.0815252	-2.5055	0.0122279	0.037981	SpRD12C_SpRD12T
Sp5g32020.b_v2.1	2119.57	-0.178472	0.0699079	-2.55291	0.0106827	0.0339971	SpRD12C_SpRD12T
Sp5g32090_v2.1	15.6576	-0.502907	0.168642	-3.00313	0.00267215	0.010672	SpRD12C_SpRD12T
Sp5g32140_iso.1	552.73	-0.360981	0.094235	-3.82854	0.000128904	0.000757671	SpRD12C_SpRD12T
Sp5g32160.b_iso.1	6196.71	-0.265215	0.0579686	-4.57503	4.76146e-06	4.10426e-05	SpRD12C_SpRD12T
Sp5g32180.a_v2.1	180.741	-0.55307	0.119089	-4.62896	3.67505e-06	3.26817e-05	SpRD12C_SpRD12T
Sp5g32230.a_iso.1	63.3317	0.807034	0.164565	4.89043	1.00618e-06	1.01825e-05	SpRD12C_SpRD12T
Sp5g32240_v2.1	398.924	0.290269	0.110769	2.62107	0.0087655	0.028858	SpRD12C_SpRD12T
Sp5g32270_v2.1	107.518	-0.688238	0.146503	-4.66612	3.06947e-06	2.79073e-05	SpRD12C_SpRD12T
Sp5g32280_v2.1	156.241	0.356928	0.121537	2.9383	0.00330022	0.0127332	SpRD12C_SpRD12T
Sp5g32370_iso.1	51.0206	-0.743699	0.170439	-4.3239	1.53298e-05	0.000116267	SpRD12C_SpRD12T
Sp5g32470.b_iso.1	2765.35	0.178489	0.0649713	2.74728	0.00600916	0.0210147	SpRD12C_SpRD12T
Sp5g32510_iso.1	10279.7	0.435311	0.0473768	9.18834	3.98947e-20	2.45132e-18	SpRD12C_SpRD12T
Sp5g32550_iso.1	100.49	0.942105	0.143065	6.57643	4.81867e-11	1.0852e-09	SpRD12C_SpRD12T
Sp5g32590_iso.1	1251.42	-0.254766	0.078673	-3.23775	0.00120474	0.00536299	SpRD12C_SpRD12T
Sp5g32600_iso.1	282.595	0.509596	0.109379	4.66181	3.13443e-06	2.84476e-05	SpRD12C_SpRD12T
Sp5g32640_iso.1	1290.42	0.333917	0.0925532	3.60819	0.000308342	0.00163286	SpRD12C_SpRD12T
Sp5g32670_iso.1	525.132	-0.556432	0.0981368	-5.66354	1.48278e-08	2.17545e-07	SpRD12C_SpRD12T
Sp5g32690_iso.1	2962.81	0.32459	0.0703096	4.61657	3.90128e-06	3.45431e-05	SpRD12C_SpRD12T
Sp5g32700_iso.1	1069.54	-0.343493	0.0845461	-4.06154	4.87499e-05	0.000322451	SpRD12C_SpRD12T
Sp5g32760_iso.1	1059.98	0.191451	0.072896	2.62641	0.00862912	0.0284742	SpRD12C_SpRD12T
Sp5g32780_iso.1	785.946	0.178181	0.072333	2.46367	0.0137522	0.0419	SpRD12C_SpRD12T
Sp5g32880_iso.1	2264.64	0.147109	0.0566657	2.5962	0.00942614	0.0306569	SpRD12C_SpRD12T
Sp5g32920_iso.1	1160.38	-0.255436	0.0735707	-3.47132	0.00051791	0.00256822	SpRD12C_SpRD12T
Sp5g32930_iso.1	18056.7	-0.238398	0.0834219	-2.85784	0.00426533	0.0158222	SpRD12C_SpRD12T
Sp5g32990_v2.1	468.784	-0.343069	0.0922006	-3.71835	0.000200529	0.00112105	SpRD12C_SpRD12T
Sp5g33020_v2.1	109.2	0.39901	0.150816	2.64865	0.00808147	0.0270128	SpRD12C_SpRD12T
Sp5g33070.b_v2.1	545.318	0.32899	0.0805856	4.0835	4.43619e-05	0.000296668	SpRD12C_SpRD12T
Sp5g33090_iso.1	2737.31	-0.312161	0.088498	-3.52716	0.000420042	0.00214279	SpRD12C_SpRD12T
Sp5g33130.b_iso.1	4703.4	0.5168	0.0932283	5.54272	2.97806e-08	4.12242e-07	SpRD12C_SpRD12T
Sp5g33140.b_iso.1	14119.5	0.530322	0.0600115	8.83692	9.83942e-19	5.37227e-17	SpRD12C_SpRD12T
Sp5g33170_iso.1	8686.54	-0.200415	0.0634786	-3.15716	0.00159316	0.00685773	SpRD12C_SpRD12T
Sp5g33200.b_iso.1	2730.05	0.378341	0.0613516	6.16712	6.95442e-10	1.28616e-08	SpRD12C_SpRD12T
Sp5g33210_iso.1	7362.93	-0.159594	0.0630473	-2.5313	0.0113641	0.0357509	SpRD12C_SpRD12T
Sp5g33220_iso.1	558.833	-0.235667	0.09007	-2.61533	0.00891401	0.0292595	SpRD12C_SpRD12T
Sp5g33250_iso.1	382.198	0.704162	0.090217	7.80676	5.8677e-15	2.19203e-13	SpRD12C_SpRD12T
Sp5g33260_iso.1	535.356	1.04207	0.108918	9.56422	1.13056e-21	7.99705e-20	SpRD12C_SpRD12T
Sp5g33360.b_v2.1	33.486	1.12532	0.176033	6.28187	3.34535e-10	6.58324e-09	SpRD12C_SpRD12T
Sp5g33390_iso.1	268.292	-0.284641	0.112094	-2.53678	0.0111879	0.0353084	SpRD12C_SpRD12T
Sp5g33420_iso.1	3579.25	-0.140786	0.0587197	-2.39751	0.0165069	0.0486926	SpRD12C_SpRD12T
Sp5g33450_v2.1	306.533	0.541808	0.111393	4.86347	1.15346e-06	1.15312e-05	SpRD12C_SpRD12T
Sp5g33470_iso.1	34217.1	-0.156803	0.0430802	-3.63978	0.00027287	0.00146613	SpRD12C_SpRD12T
Sp5g33660.b_iso.1	1638.81	-0.599417	0.0772392	-7.75742	8.66734e-15	3.18019e-13	SpRD12C_SpRD12T
Sp5g33690_iso.1	638.933	-0.363766	0.0806946	-4.50573	6.6144e-06	5.49787e-05	SpRD12C_SpRD12T
Sp5g33740_v2.1	1503.42	-0.188728	0.0596707	-3.1625	0.0015642	0.00674854	SpRD12C_SpRD12T
Sp5g33790.b.ib2c_iso.1	492.974	-0.256765	0.0977223	-2.62651	0.00862658	0.0284703	SpRD12C_SpRD12T
Sp5g33800_v2.1	202.615	-1.43232	0.139381	-10.1325	3.96478e-24	3.38635e-22	SpRD12C_SpRD12T
Sp5g33850_iso.1	116.642	0.628463	0.141443	4.44361	8.84616e-06	7.124e-05	SpRD12C_SpRD12T
Sp5g33860_iso.1	781.271	0.738023	0.120826	6.10684	1.01621e-09	1.84296e-08	SpRD12C_SpRD12T
Sp5g33870_iso.1	1865.85	0.369796	0.0920792	4.01604	5.91836e-05	0.000382491	SpRD12C_SpRD12T
Sp5g33900_v2.1	256.07	0.434661	0.123178	3.53103	0.000413946	0.00211746	SpRD12C_SpRD12T
Sp5g33930.b_iso.1	381.032	0.29166	0.0974687	2.99296	0.0027629	0.0109742	SpRD12C_SpRD12T
Sp5g33990_iso.1	502.759	0.709851	0.0969165	7.32639	2.36427e-13	7.14628e-12	SpRD12C_SpRD12T
Sp5g34030_iso.1	321.254	0.69739	0.120831	5.76967	7.94267e-09	1.21736e-07	SpRD12C_SpRD12T
Sp5g34080_iso.1	1418.68	0.193973	0.0631258	3.07295	0.00211955	0.00875203	SpRD12C_SpRD12T
Sp5g34160_iso.1	246.719	0.686593	0.110916	6.19366	5.87826e-10	1.09898e-08	SpRD12C_SpRD12T
Sp5g34180_v2.1	55.6188	0.994226	0.171013	5.77222	7.8232e-09	1.19995e-07	SpRD12C_SpRD12T
Sp5g34210.a_iso.1	1700.62	-0.353779	0.0699184	-5.05892	4.21641e-07	4.61162e-06	SpRD12C_SpRD12T
Sp5g34230_iso.1	342.83	0.969073	0.131303	7.37388	1.65729e-13	5.0992e-12	SpRD12C_SpRD12T
Sp5g34240.b_v2.1	662.115	0.209789	0.0771325	2.72015	0.00652523	0.0225551	SpRD12C_SpRD12T
Sp5g34270_iso.1	103.028	-0.393828	0.150664	-2.60677	0.00914012	0.0298872	SpRD12C_SpRD12T
Sp5g34290_v2.1	173.677	0.390554	0.131149	2.9808	0.00287501	0.0113392	SpRD12C_SpRD12T
Sp5g34300_v2.1	1405.94	0.252268	0.0649528	3.88412	0.000102699	0.000621388	SpRD12C_SpRD12T
Sp5g34330_iso.1	108.258	-0.811529	0.141658	-5.67507	1.38629e-08	2.04849e-07	SpRD12C_SpRD12T
Sp5g34380_v2.1	51.4907	-0.470318	0.167213	-2.79681	0.00516092	0.0185364	SpRD12C_SpRD12T
Sp5g34390_iso.1	282.033	0.590051	0.0993479	5.94136	2.82666e-09	4.7967e-08	SpRD12C_SpRD12T
Sp5g34410_v2.1	2455.12	0.227867	0.0678542	3.35833	0.000784151	0.00368465	SpRD12C_SpRD12T
Sp5g34430_iso.1	245.423	0.271173	0.104666	2.59235	0.00953234	0.030948	SpRD12C_SpRD12T
Sp5g34440_iso.1	635.198	-0.28813	0.0792116	-3.6358	0.00027712	0.00148625	SpRD12C_SpRD12T
Sp5g34470_iso.1	162.046	0.656004	0.126531	5.18692	2.13803e-07	2.51194e-06	SpRD12C_SpRD12T
Sp5g34480_iso.1	346.353	0.453627	0.0953235	4.76102	1.92614e-06	1.84407e-05	SpRD12C_SpRD12T
Sp5g34510.b_iso.1	157.8	0.382709	0.134959	2.83873	0.00452937	0.0166012	SpRD12C_SpRD12T
Sp5g34520_v2.1	84.4481	-1.11716	0.161816	-6.79211	1.10504e-11	2.68867e-10	SpRD12C_SpRD12T
Sp5g34570_v2.1	141.942	-0.441545	0.130443	-3.37513	0.00073782	0.0035018	SpRD12C_SpRD12T
Sp5g34650.b_iso.1	825.489	-0.219602	0.0761197	-2.88442	0.00392132	0.0147347	SpRD12C_SpRD12T
Sp5g34680_v2.1	266.21	0.608533	0.111458	5.46012	4.75812e-08	6.29847e-07	SpRD12C_SpRD12T
Sp5g34690_iso.1	965.515	0.789392	0.0730411	10.8085	3.13619e-27	3.21171e-25	SpRD12C_SpRD12T
Sp5g34710.a_iso.1	191.434	0.30344	0.119598	2.53835	0.0111376	0.0351781	SpRD12C_SpRD12T
Sp5g34740_iso.1	498.256	-0.563285	0.0902693	-6.23141	4.62259e-10	8.83486e-09	SpRD12C_SpRD12T
Sp5g34750_iso.1	3094.6	0.276265	0.0613169	4.50567	6.61633e-06	5.49787e-05	SpRD12C_SpRD12T
Sp5g34930.b_iso.1	704.872	0.430598	0.0870063	4.95042	7.40536e-07	7.68306e-06	SpRD12C_SpRD12T
Sp5g34940_iso.1	369.34	0.808477	0.0960206	8.42011	3.76138e-17	1.77579e-15	SpRD12C_SpRD12T
Sp5g34970.a_iso.1	517.99	-0.24553	0.0936211	-2.62151	0.00875404	0.0288263	SpRD12C_SpRD12T
Sp5g35000_iso.1	152.74	-0.573394	0.162596	-3.53042	0.000414896	0.00212021	SpRD12C_SpRD12T
Sp5g35030_iso.1	594.738	-0.208448	0.0820197	-2.54063	0.0110653	0.0349982	SpRD12C_SpRD12T
Sp5g35130.b_v2.1	223.116	0.479214	0.118454	4.0464	5.20121e-05	0.000341395	SpRD12C_SpRD12T
Sp5g35200.a_iso.1	775.543	0.659248	0.0864669	7.62604	2.42069e-14	8.38845e-13	SpRD12C_SpRD12T
Sp5g35230_iso.1	114.225	0.358857	0.140038	2.56571	0.0102963	0.0329352	SpRD12C_SpRD12T
Sp5g35280_v2.1	73.2658	0.676663	0.165661	4.06791	4.74367e-05	0.000314472	SpRD12C_SpRD12T
Sp5g35300.b_v2.1	397.902	-0.319327	0.10526	-3.03204	0.00242905	0.00983664	SpRD12C_SpRD12T
Sp5g35370_v2.1	151.797	-0.396729	0.144499	-2.74056	0.00613351	0.0213805	SpRD12C_SpRD12T
Sp5g35380_iso.1	2297.46	0.732171	0.104674	6.99343	2.68251e-12	7.1064e-11	SpRD12C_SpRD12T
Sp5g35460_iso.1	1279.91	0.207558	0.0637377	3.25673	0.00112704	0.00506497	SpRD12C_SpRD12T
Sp5g35510_iso.1	3922.05	-0.368634	0.0525517	-7.01406	2.31492e-12	6.20447e-11	SpRD12C_SpRD12T
Sp5g35540_iso.1	2663.64	-0.442303	0.0884048	-5.00272	5.6528e-07	6.01951e-06	SpRD12C_SpRD12T
Sp5g35570_iso.1	1344.06	-0.342386	0.10598	-3.23059	0.00123534	0.00548732	SpRD12C_SpRD12T
Sp5g35580_iso.1	915.473	-0.230639	0.0688075	-3.35128	0.000804403	0.00376691	SpRD12C_SpRD12T
Sp5g35620_iso.1	1160.3	0.357165	0.0951028	3.756	0.000172653	0.000983095	SpRD12C_SpRD12T
Sp5g35680_iso.1	145.57	-1.35014	0.141724	-9.34705	9.0124e-21	5.88924e-19	SpRD12C_SpRD12T
Sp5g35730_iso.1	351.035	-0.461866	0.104488	-4.41545	1.00798e-05	7.98623e-05	SpRD12C_SpRD12T
Sp5g35750.b_v2.1	2221	0.26232	0.0578339	4.53594	5.73462e-06	4.84173e-05	SpRD12C_SpRD12T
Sp5g35840.b_iso.1	4176.12	-0.192807	0.0635826	-3.03225	0.00242737	0.00983176	SpRD12C_SpRD12T
Sp5g35880.b_iso.1	269.796	0.321343	0.107202	2.99959	0.00270341	0.010778	SpRD12C_SpRD12T
Sp5g35900.b_iso.1	2312.62	0.209852	0.0546668	3.83893	0.00012357	0.00072944	SpRD12C_SpRD12T
Sp5g35910_v2.1	42.4932	-0.498263	0.173838	-2.85579	0.00429305	0.0159136	SpRD12C_SpRD12T
Sp5g35930.b_iso.1	5332.2	0.137125	0.047312	2.89834	0.0037514	0.014197	SpRD12C_SpRD12T
Sp5g35940.b_iso.1	1401.15	0.216156	0.065847	3.28297	0.00102719	0.00467058	SpRD12C_SpRD12T
Sp5g35960_v2.1	276.933	0.296163	0.111425	2.65922	0.00783227	0.0262915	SpRD12C_SpRD12T
Sp5g36020.a_iso.1	14742	0.341413	0.0887922	3.84482	0.000120643	0.000714625	SpRD12C_SpRD12T
Sp6g00040_iso.1	224.136	-0.522108	0.115591	-4.50591	6.60881e-06	5.49639e-05	SpRD12C_SpRD12T
Sp6g00050.ia2c_iso.1	904.912	-0.201933	0.0739712	-2.72957	0.00634173	0.022031	SpRD12C_SpRD12T
Sp6g00060.a_v2.1	1057.98	0.241235	0.0954308	2.52802	0.0114709	0.0360429	SpRD12C_SpRD12T
Sp6g00110_iso.1	42.0935	-0.77368	0.173933	-4.39788	1.09313e-05	8.58868e-05	SpRD12C_SpRD12T
Sp6g00140_iso.1	241.827	-0.533237	0.108493	-4.90314	9.43159e-07	9.60613e-06	SpRD12C_SpRD12T
Sp6g00160_iso.1	7837.61	-0.188259	0.0694812	-2.70948	0.00673884	0.0231883	SpRD12C_SpRD12T
Sp6g00170_iso.1	485.432	0.211104	0.0877357	2.40684	0.0160913	0.0476855	SpRD12C_SpRD12T
Sp6g00180_iso.1	2474.25	0.284546	0.0636229	4.47251	7.73057e-06	6.30202e-05	SpRD12C_SpRD12T
Sp6g00220_iso.1	506.329	0.331035	0.0971542	3.40787	0.000654716	0.00316502	SpRD12C_SpRD12T
Sp6g00260.a_iso.1	1055.03	0.462681	0.0839955	5.50923	3.60397e-08	4.90636e-07	SpRD12C_SpRD12T
Sp6g00280_iso.1	36.5919	0.640882	0.174111	3.67869	0.00023444	0.00128173	SpRD12C_SpRD12T
Sp6g00310_iso.1	1041.02	0.9796	0.118245	8.27945	1.23742e-16	5.47466e-15	SpRD12C_SpRD12T
Sp6g00350.a_v2.1	112.217	-0.556204	0.146726	-3.77487	0.00016009	0.000921759	SpRD12C_SpRD12T
Sp6g00360_iso.1	2421.51	-0.755485	0.148938	-5.08614	3.65426e-07	4.0397e-06	SpRD12C_SpRD12T
Sp6g00390_iso.1	374.825	-0.257461	0.0968261	-2.65766	0.00786846	0.0264087	SpRD12C_SpRD12T
Sp6g00420_iso.1	253.718	-0.280823	0.111548	-2.51578	0.011877	0.0370755	SpRD12C_SpRD12T
Sp6g00430.b_iso.1	1505.12	0.225247	0.0681116	3.30739	0.000941688	0.00432672	SpRD12C_SpRD12T
Sp6g00440_iso.1	297.684	0.481633	0.0966321	4.98613	6.16017e-07	6.50595e-06	SpRD12C_SpRD12T
Sp6g00450_v2.1	941.329	-0.575994	0.0906767	-6.34806	2.18047e-10	4.42194e-09	SpRD12C_SpRD12T
Sp6g00460_iso.1	1682.93	-0.303818	0.0780997	-3.88973	0.000100355	0.00060935	SpRD12C_SpRD12T
Sp6g00480.b_iso.1	2154.02	0.322797	0.0685563	4.70883	2.49143e-06	2.32473e-05	SpRD12C_SpRD12T
Sp6g00500.b_iso.1	489.661	-0.388148	0.105107	-3.69088	0.000223479	0.00123063	SpRD12C_SpRD12T
Sp6g00520_v2.1	242.802	-0.414113	0.118909	-3.47741	0.000506284	0.00252211	SpRD12C_SpRD12T
Sp6g00610_iso.1	4682.98	0.267538	0.0532255	5.0266	4.99248e-07	5.37194e-06	SpRD12C_SpRD12T
Sp6g00650.b_v2.1	3184.17	-0.15666	0.0593414	-2.63983	0.00829475	0.0276009	SpRD12C_SpRD12T
Sp6g00660_v2.1	42.3353	0.593704	0.170938	3.47233	0.000515961	0.00255978	SpRD12C_SpRD12T
Sp6g00670_iso.1	423.368	-0.521218	0.108849	-4.78217	1.73413e-06	1.67584e-05	SpRD12C_SpRD12T
Sp6g00680.a.ib2_iso.1	1422.67	0.505374	0.0933357	5.41433	6.15179e-08	7.96906e-07	SpRD12C_SpRD12T
Sp6g00720_iso.1	2123.91	-0.203696	0.0680675	-2.99232	0.00276869	0.0109894	SpRD12C_SpRD12T
Sp6g00730_iso.1	25.3171	-0.461993	0.177084	-2.59099	0.00957005	0.0310442	SpRD12C_SpRD12T
Sp6g00740_iso.1	575.726	0.329405	0.0798821	4.12483	3.71013e-05	0.000253856	SpRD12C_SpRD12T
Sp6g00770_iso.1	111.172	-1.01716	0.141251	-7.1	1.24754e-12	3.44688e-11	SpRD12C_SpRD12T
Sp6g00810_iso.1	1345.25	0.392611	0.077432	5.07103	3.95663e-07	4.35292e-06	SpRD12C_SpRD12T
Sp6g00900_iso.1	540.693	-0.319764	0.0880296	-3.63056	0.000282809	0.00151165	SpRD12C_SpRD12T
Sp6g00970_iso.1	122.505	-0.424505	0.136288	-3.10472	0.00190462	0.00798627	SpRD12C_SpRD12T
Sp6g00990.b_iso.1	1780.25	-0.561061	0.0643689	-8.71308	2.95738e-18	1.54113e-16	SpRD12C_SpRD12T
Sp6g01000_iso.1	194.654	-0.855491	0.129506	-6.56942	5.05118e-11	1.13508e-09	SpRD12C_SpRD12T
Sp6g01020.b_iso.1	1819.85	0.191708	0.0625245	3.06629	0.0021673	0.0089277	SpRD12C_SpRD12T
Sp6g01100_iso.1	823.091	0.17901	0.0700817	2.55463	0.0106302	0.0338351	SpRD12C_SpRD12T
Sp6g01120_iso.1	1360.18	0.250941	0.0847674	2.96074	0.00306901	0.0119872	SpRD12C_SpRD12T
Sp6g01160.b_iso.1	2076.83	0.270967	0.0608339	4.45455	8.407e-06	6.80227e-05	SpRD12C_SpRD12T
Sp6g01180.b.x_v2.1	7.47645	-0.368562	0.150623	-2.5014	0.0123703	0.0383536	SpRD12C_SpRD12T
Sp6g01185.ia2c_iso.1	266.6	0.543807	0.106717	5.09761	3.43964e-07	3.82712e-06	SpRD12C_SpRD12T
Sp6g01190.a_iso.1	549.806	0.94282	0.0885464	10.6479	1.78424e-26	1.76572e-24	SpRD12C_SpRD12T
Sp6g01200_v2.1	128.651	0.69236	0.159432	4.33103	1.4841e-05	0.000112768	SpRD12C_SpRD12T
Sp6g01220.b_iso.1	4114.66	-0.500919	0.0669403	-7.48234	7.30099e-14	2.37825e-12	SpRD12C_SpRD12T
Sp6g01250_iso.1	776.416	0.783331	0.0810569	9.66452	4.26634e-22	3.08134e-20	SpRD12C_SpRD12T
Sp6g01310.ib2c_iso.1	9418.5	-0.44362	0.0753436	-5.88794	3.91033e-09	6.41868e-08	SpRD12C_SpRD12T
Sp6g01360_iso.1	302.002	-0.312401	0.107872	-2.89339	0.00381103	0.014378	SpRD12C_SpRD12T
Sp6g01390_iso.1	34.5929	0.64638	0.174806	3.68636	0.00022748	0.00124932	SpRD12C_SpRD12T
Sp6g01410_iso.1	4776.7	-0.217766	0.0832322	-2.61635	0.00888742	0.0291908	SpRD12C_SpRD12T
Sp6g01430.b_iso.1	2866.01	-0.68203	0.0615021	-11.0862	1.46303e-28	1.63668e-26	SpRD12C_SpRD12T
Sp6g01470_iso.1	970.648	-0.40822	0.0715981	-5.69913	1.20423e-08	1.79362e-07	SpRD12C_SpRD12T
Sp6g01510_iso.1	139.731	1.05121	0.136119	7.70592	1.29908e-14	4.6424e-13	SpRD12C_SpRD12T
Sp6g01520_v2.1	12187.5	0.15534	0.0555083	2.7985	0.00513402	0.0184592	SpRD12C_SpRD12T
Sp6g01530_v2.1	257.584	0.530709	0.143169	3.70352	0.000212628	0.00117622	SpRD12C_SpRD12T
Sp6g01560_iso.1	208.005	-0.402105	0.125266	-3.20421	0.00135434	0.00594787	SpRD12C_SpRD12T
Sp6g01570_iso.1	298.764	-0.296941	0.120528	-2.46059	0.0138709	0.0421677	SpRD12C_SpRD12T
Sp6g01590_iso.1	4785.15	0.325845	0.0843966	3.86074	0.000113042	0.000675431	SpRD12C_SpRD12T
Sp6g01600.b_iso.1	584.191	-0.422494	0.0810447	-5.20895	1.89909e-07	2.25828e-06	SpRD12C_SpRD12T
Sp6g01610_iso.1	45.829	0.579575	0.167792	3.44914	0.000562369	0.00276404	SpRD12C_SpRD12T
Sp6g01650_v2.1	2128.96	0.329928	0.0696655	4.73616	2.17804e-06	2.06033e-05	SpRD12C_SpRD12T
Sp6g01670_v2.1	30.7	-0.564303	0.177217	-3.18317	0.00145674	0.00634079	SpRD12C_SpRD12T
Sp6g01710_iso.1	2107.19	0.607299	0.0806069	7.53426	4.91112e-14	1.63577e-12	SpRD12C_SpRD12T
Sp6g01860_iso.1	18.6667	0.985831	0.173969	5.56972	2.55146e-08	3.58249e-07	SpRD12C_SpRD12T
Sp6g01900_iso.1	1191.5	0.224668	0.0700794	3.20634	0.00134435	0.00590779	SpRD12C_SpRD12T
Sp6g01940_iso.1	1134.51	-0.269501	0.0905286	-2.97633	0.00291719	0.0114857	SpRD12C_SpRD12T
Sp6g01970_iso.1	1588.85	-0.174394	0.0615777	-2.83182	0.00462835	0.0169188	SpRD12C_SpRD12T
Sp6g02010_v2.1	215.337	-0.29083	0.118146	-2.46044	0.0138765	0.0421788	SpRD12C_SpRD12T
Sp6g02030.ib2_iso.1	509.704	-0.439608	0.0872758	-5.03213	4.8506e-07	5.23675e-06	SpRD12C_SpRD12T
Sp6g02100.b_iso.1	432.477	-0.290926	0.0921591	-3.15509	0.00160446	0.00689848	SpRD12C_SpRD12T
Sp6g02110.b_iso.1	467.508	0.50518	0.103796	4.86826	1.12584e-06	1.12771e-05	SpRD12C_SpRD12T
Sp6g02120.b_iso.1	716.6	-0.2774	0.0781455	-3.54834	0.000387673	0.00199696	SpRD12C_SpRD12T
Sp6g02130_iso.1	8160.64	-0.304662	0.0758147	-4.01848	5.85753e-05	0.000379333	SpRD12C_SpRD12T
Sp6g02160_iso.1	1831.19	-1.18779	0.0866232	-13.6993	1.02451e-42	2.66943e-40	SpRD12C_SpRD12T
Sp6g02170_iso.1	1336.16	1.12104	0.0859583	13.0386	7.37602e-39	1.56524e-36	SpRD12C_SpRD12T
Sp6g02180_iso.1	1903.39	0.846415	0.0739065	11.4521	2.29582e-30	3.01e-28	SpRD12C_SpRD12T
Sp6g02260_iso.1	1096.69	0.699973	0.0872576	8.02191	1.0411e-15	4.20197e-14	SpRD12C_SpRD12T
Sp6g02340.b_v2.1	2400.64	-0.25939	0.0729558	-3.55508	0.000377866	0.0019528	SpRD12C_SpRD12T
Sp6g02350_iso.1	851.566	0.46846	0.103899	4.50944	6.49975e-06	5.41225e-05	SpRD12C_SpRD12T
Sp6g02360_iso.1	4336.36	-0.338887	0.0812043	-4.17314	3.00434e-05	0.000210416	SpRD12C_SpRD12T
Sp6g02370_iso.1	304.852	-0.335032	0.0979571	-3.4164	0.000634539	0.00307854	SpRD12C_SpRD12T
Sp6g02380.a_iso.1	10434.8	0.285531	0.0589608	4.84276	1.28051e-06	1.27456e-05	SpRD12C_SpRD12T
Sp6g02410_iso.1	3193.79	-0.364086	0.0661183	-5.50595	3.67177e-08	4.98218e-07	SpRD12C_SpRD12T
Sp6g02430_v2.1	25.4007	0.721893	0.177054	4.04384	5.25821e-05	0.000344697	SpRD12C_SpRD12T
Sp6g02440_v2.1	163.133	0.536141	0.123083	4.35763	1.31477e-05	0.000101475	SpRD12C_SpRD12T
Sp6g02490_iso.1	4709.91	-0.141516	0.0553357	-2.55736	0.0105471	0.0336234	SpRD12C_SpRD12T
Sp6g02500.b_iso.1	3220.67	0.347008	0.067973	5.10523	3.30394e-07	3.6961e-06	SpRD12C_SpRD12T
Sp6g02510_iso.1	675.751	0.33618	0.0813507	4.13291	3.58194e-05	0.000245605	SpRD12C_SpRD12T
Sp6g02660.a.x_iso.1	14484.6	0.58867	0.077393	7.60585	2.83045e-14	9.75912e-13	SpRD12C_SpRD12T
Sp6g02690_iso.1	412.657	0.294428	0.0948223	3.10597	0.00189654	0.00795402	SpRD12C_SpRD12T
Sp6g02720.a_v2.1	17.3065	0.887093	0.173588	5.03524	4.77258e-07	5.16231e-06	SpRD12C_SpRD12T
Sp6g02900_v2.1	3626.46	0.538014	0.0729536	7.37486	1.64516e-13	5.07705e-12	SpRD12C_SpRD12T
Sp6g02960_iso.1	5683.88	-0.214298	0.0629351	-3.40496	0.000661747	0.00319376	SpRD12C_SpRD12T
Sp6g02980_iso.1	957.385	-0.507156	0.0908967	-5.57642	2.45513e-08	3.46614e-07	SpRD12C_SpRD12T
Sp6g03030_v2.1	786.805	0.422666	0.0713068	5.92864	3.05456e-09	5.12847e-08	SpRD12C_SpRD12T
Sp6g03050_iso.1	319.597	-0.461621	0.0983173	-4.68777	2.76192e-06	2.55053e-05	SpRD12C_SpRD12T
Sp6g03070_iso.1	767.741	0.356893	0.0767022	4.6541	3.25392e-06	2.94153e-05	SpRD12C_SpRD12T
Sp6g03090.b_v2.1	312.025	-0.320295	0.0982484	-3.25668	0.00112722	0.00506497	SpRD12C_SpRD12T
Sp6g03120_iso.1	1386.8	0.144988	0.0600082	2.41629	0.0156795	0.0467477	SpRD12C_SpRD12T
Sp6g03140_iso.1	1290.48	-0.292817	0.0697002	-4.20005	2.66859e-05	0.000189939	SpRD12C_SpRD12T
Sp6g03210_iso.1	401.855	-0.246764	0.095473	-2.58297	0.00979542	0.031643	SpRD12C_SpRD12T
Sp6g03220_iso.1	1171.55	-0.323076	0.069607	-4.64016	3.48134e-06	3.11159e-05	SpRD12C_SpRD12T
Sp6g03230.a.x_v2.1	2147.71	0.299061	0.0670545	4.46024	8.18674e-06	6.63971e-05	SpRD12C_SpRD12T
Sp6g03270_iso.1	26.4623	0.550175	0.1772	3.09099	0.00199488	0.00829382	SpRD12C_SpRD12T
Sp6g03280_iso.1	404.274	-0.306766	0.0918028	-3.33916	0.00084031	0.00391156	SpRD12C_SpRD12T
Sp6g03300.b_iso.1	3269.96	0.215334	0.0588068	3.66182	0.000250429	0.00135904	SpRD12C_SpRD12T
Sp6g03350_iso.1	246.915	-0.326298	0.109587	-2.97376	0.00294171	0.0115626	SpRD12C_SpRD12T
Sp6g03360_iso.1	85.6299	-0.960541	0.155576	-6.08578	1.15923e-09	2.08399e-08	SpRD12C_SpRD12T
Sp6g03370_iso.1	335.06	0.326449	0.10441	3.12765	0.00176208	0.00748468	SpRD12C_SpRD12T
Sp6g03470.a_iso.1	1562.52	0.210743	0.0619423	3.40256	0.000667571	0.00321434	SpRD12C_SpRD12T
Sp6g03480_v2.1	517.123	0.486078	0.0869236	5.59282	2.23416e-08	3.18696e-07	SpRD12C_SpRD12T
Sp6g03520.b_v2.1	86.273	0.791975	0.154327	5.12492	2.97658e-07	3.36279e-06	SpRD12C_SpRD12T
Sp6g03540_iso.1	2214.79	0.199891	0.0641938	3.11409	0.00184516	0.00777339	SpRD12C_SpRD12T
Sp6g03680_iso.1	1028.41	-0.5197	0.100157	-5.18634	2.14468e-07	2.51832e-06	SpRD12C_SpRD12T
Sp6g03690.b.x_iso.1	1308.61	-0.21967	0.0739399	-2.97064	0.00297178	0.0116583	SpRD12C_SpRD12T
Sp6g03780_iso.1	247.008	-0.497198	0.112169	-4.42304	9.73233e-06	7.7463e-05	SpRD12C_SpRD12T
Sp6g03810_iso.1	1537.49	-0.241267	0.0783344	-3.07985	0.00207106	0.00857934	SpRD12C_SpRD12T
Sp6g03840_iso.1	2462.55	0.381949	0.092235	4.14092	3.45917e-05	0.000238299	SpRD12C_SpRD12T
Sp6g03860.b_v2.1	19.452	-0.746222	0.174402	-4.21929	2.45068e-05	0.000176011	SpRD12C_SpRD12T
Sp6g03870_v2.1	10.4316	-0.455288	0.158284	-2.92556	0.00343837	0.0131872	SpRD12C_SpRD12T
Sp6g03890_iso.1	120.311	-0.503235	0.140666	-3.56405	0.000365181	0.00189489	SpRD12C_SpRD12T
Sp6g03900_iso.1	209.935	-0.272787	0.109852	-2.48044	0.0131221	0.0402661	SpRD12C_SpRD12T
Sp6g03910_iso.1	506.549	0.742329	0.0914644	8.11848	4.72068e-16	1.94102e-14	SpRD12C_SpRD12T
Sp6g03925.a.u.x_v2.1	95.0105	-0.647151	0.146432	-4.38794	1.14429e-05	8.93555e-05	SpRD12C_SpRD12T
Sp6g03940.b_iso.1	436.139	0.326572	0.0963436	3.39122	0.000695823	0.00332702	SpRD12C_SpRD12T
Sp6g03960_iso.1	330.231	-0.568325	0.138422	-4.10166	4.10196e-05	0.000277108	SpRD12C_SpRD12T
Sp6g03980.a_iso.1	1163.76	0.228133	0.0787885	2.89558	0.00378459	0.0142992	SpRD12C_SpRD12T
Sp6g04000_iso.1	2936.64	-0.27772	0.0559372	-4.96448	6.88839e-07	7.18291e-06	SpRD12C_SpRD12T
Sp6g04020_iso.1	1842.72	-0.331803	0.0666676	-4.97614	6.48649e-07	6.79826e-06	SpRD12C_SpRD12T
Sp6g04060_v2.1	4.23278	-0.309318	0.12865	-2.43068	0.0150704	0.0452464	SpRD12C_SpRD12T
Sp6g04070.b_iso.1	121.484	0.555998	0.142788	3.89244	9.9239e-05	0.000603289	SpRD12C_SpRD12T
Sp6g04230.b.ib2c_iso.1	971.462	-0.269623	0.070812	-3.80655	0.000140921	0.000821967	SpRD12C_SpRD12T
Sp6g04250_v2.1	151.453	0.850786	0.134939	6.30377	2.90499e-10	5.783e-09	SpRD12C_SpRD12T
Sp6g04410_iso.1	58.7127	0.994721	0.170235	5.8139	6.10355e-09	9.55403e-08	SpRD12C_SpRD12T
Sp6g04440.b_iso.1	452.711	0.773494	0.0944286	8.19102	2.5903e-16	1.0926e-14	SpRD12C_SpRD12T
Sp6g04460_iso.1	3950.75	-0.209232	0.0629255	-3.32498	0.000884236	0.0040975	SpRD12C_SpRD12T
Sp6g04570_iso.1	986.657	0.203079	0.0659144	3.08134	0.0020607	0.00854156	SpRD12C_SpRD12T
Sp6g04580.ia2_v2.1	741.696	-0.343837	0.082119	-4.18525	2.84859e-05	0.000200806	SpRD12C_SpRD12T
Sp6g04660.a_v2.1	22.4868	0.797412	0.177138	4.44043	8.97784e-06	7.21029e-05	SpRD12C_SpRD12T
Sp6g04750_iso.1	670.732	-0.608305	0.0801916	-7.57734	3.52704e-14	1.20001e-12	SpRD12C_SpRD12T
Sp6g04780_iso.1	1169.06	0.3577	0.0778292	4.59623	4.30198e-06	3.74902e-05	SpRD12C_SpRD12T
Sp6g04850_iso.1	779.779	-0.268515	0.0997959	-2.68991	0.00714708	0.0243569	SpRD12C_SpRD12T
Sp6g04900.b_iso.1	1324.53	0.187721	0.0634046	2.96094	0.00306699	0.0119816	SpRD12C_SpRD12T
Sp6g04910_iso.1	2278.68	-0.493836	0.0803143	-6.14776	7.85858e-10	1.43916e-08	SpRD12C_SpRD12T
Sp6g04930_iso.1	484.129	0.745315	0.100101	7.4444	9.73856e-14	3.12241e-12	SpRD12C_SpRD12T
Sp6g04940_iso.1	1071.41	0.275826	0.0713557	3.86591	0.000110676	0.000663217	SpRD12C_SpRD12T
Sp6g04950.a_v2.1	2086.24	0.21	0.0703306	2.98605	0.00282603	0.0111803	SpRD12C_SpRD12T
Sp6g04960_iso.1	26017.9	0.74519	0.0889849	8.37292	5.62085e-17	2.59416e-15	SpRD12C_SpRD12T
Sp6g04990_iso.1	760.101	0.288097	0.0892475	3.22832	0.00124518	0.00552744	SpRD12C_SpRD12T
Sp6g05030_iso.1	455.646	0.717167	0.102697	6.98316	2.88622e-12	7.61374e-11	SpRD12C_SpRD12T
Sp6g05060_v2.1	37.6238	0.593435	0.17664	3.34937	0.000809962	0.00379087	SpRD12C_SpRD12T
Sp6g05080_iso.1	1108.23	-0.984609	0.101487	-9.69371	3.20679e-22	2.37441e-20	SpRD12C_SpRD12T
Sp6g05110.b_v2.1	1428.42	-1.38047	0.0969536	-14.2175	7.13427e-46	2.12829e-43	SpRD12C_SpRD12T
Sp6g05120_v2.1	1137.95	-0.477934	0.0846247	-5.64528	1.64917e-08	2.40075e-07	SpRD12C_SpRD12T
Sp6g05130_iso.1	5234.62	-0.197811	0.0731896	-2.70265	0.00687896	0.0236112	SpRD12C_SpRD12T
Sp6g05150_iso.1	794.772	-0.770944	0.0894789	-8.60525	7.61517e-18	3.76996e-16	SpRD12C_SpRD12T
Sp6g05410_iso.1	1307.57	-0.371447	0.0666445	-5.57196	2.5189e-08	3.5416e-07	SpRD12C_SpRD12T
Sp6g05420_iso.1	1852.15	0.470897	0.0810793	5.80805	6.32028e-09	9.84089e-08	SpRD12C_SpRD12T
Sp6g05430_iso.1	1270.51	0.301076	0.0708608	4.2492	2.14539e-05	0.00015671	SpRD12C_SpRD12T
Sp6g05440_iso.1	478.545	0.214016	0.0878907	2.43571	0.0148628	0.0446947	SpRD12C_SpRD12T
Sp6g05450_iso.1	767.857	-0.208589	0.0828769	-2.51615	0.0118645	0.037042	SpRD12C_SpRD12T
Sp6g05480.a_iso.1	432.661	-1.29943	0.115494	-11.1918	4.47287e-29	5.26111e-27	SpRD12C_SpRD12T
Sp6g05500_iso.1	479.158	0.274213	0.09166	2.99197	0.00277184	0.0109955	SpRD12C_SpRD12T
Sp6g05510_iso.1	132.482	-0.394026	0.139364	-2.8215	0.00477992	0.0173723	SpRD12C_SpRD12T
Sp6g05550.a_iso.1	425.249	-0.473308	0.109689	-4.31212	1.61694e-05	0.000122095	SpRD12C_SpRD12T
Sp6g05600.a_iso.1	855.621	-0.746953	0.0888145	-8.40149	4.40866e-17	2.06715e-15	SpRD12C_SpRD12T
Sp6g05650.a_v2.1	2173.01	-0.222759	0.0583717	-3.81584	0.000135719	0.000793874	SpRD12C_SpRD12T
Sp6g05680_iso.1	105.484	-0.736786	0.145629	-5.01898	5.19478e-07	5.56055e-06	SpRD12C_SpRD12T
Sp6g05800_v2.1	1056.32	0.198769	0.0743648	2.67311	0.00751508	0.0254132	SpRD12C_SpRD12T
Sp6g05820_iso.1	385.555	0.333758	0.108827	3.06735	0.00215968	0.00890345	SpRD12C_SpRD12T
Sp6g05830_iso.1	6800.94	1.06549	0.0662585	16.0797	3.54072e-58	1.77761e-55	SpRD12C_SpRD12T
Sp6g05840_iso.1	124.262	0.57345	0.166523	3.43777	0.000586522	0.00287042	SpRD12C_SpRD12T
Sp6g05940_v2.1	275.984	1.05362	0.116062	9.07059	1.18377e-19	6.90278e-18	SpRD12C_SpRD12T
Sp6g05970.b_v2.1	44.0347	0.652212	0.169695	3.83618	0.000124961	0.000737036	SpRD12C_SpRD12T
Sp6g06100_iso.1	280.613	-0.4906	0.111635	-4.38832	1.14229e-05	8.92327e-05	SpRD12C_SpRD12T
Sp6g06110_iso.1	391.651	0.594932	0.0995648	5.97687	2.27469e-09	3.89536e-08	SpRD12C_SpRD12T
Sp6g06115.ib2c_iso.1	140.045	0.880173	0.155551	5.64102	1.69048e-08	2.45566e-07	SpRD12C_SpRD12T
Sp6g06130_iso.1	366.221	0.545761	0.093751	5.82311	5.77611e-09	9.06906e-08	SpRD12C_SpRD12T
Sp6g06160_iso.1	356.13	-0.480254	0.104392	-4.59301	4.36898e-06	3.80098e-05	SpRD12C_SpRD12T
Sp6g06170_iso.1	1927.15	0.239048	0.0777286	3.07556	0.00210104	0.00867908	SpRD12C_SpRD12T
Sp6g06200_iso.1	1273.17	-0.294013	0.0888095	-3.31004	0.000932834	0.00429083	SpRD12C_SpRD12T
Sp6g06210.a_iso.1	257.715	0.713295	0.121386	5.87746	4.16611e-09	6.76837e-08	SpRD12C_SpRD12T
Sp6g06220_iso.1	1930.6	-0.372882	0.0642961	-5.79821	6.70247e-09	1.03732e-07	SpRD12C_SpRD12T
Sp6g06260_iso.1	8200.46	-0.191008	0.0523803	-3.64648	0.000265858	0.00143219	SpRD12C_SpRD12T
Sp6g06270_iso.1	175.29	-0.685546	0.13222	-5.16697	2.37916e-07	2.76369e-06	SpRD12C_SpRD12T
Sp6g06360_iso.1	534.403	-0.274476	0.0854524	-3.21033	0.00132583	0.00583389	SpRD12C_SpRD12T
Sp6g06390.b_iso.1	456.799	-0.230447	0.0892727	-2.58046	0.00986699	0.0318192	SpRD12C_SpRD12T
Sp6g06410.b_iso.1	1349.75	-0.777848	0.0752924	-10.3231	5.53774e-25	4.97768e-23	SpRD12C_SpRD12T
Sp6g06440_iso.1	345.544	-0.555316	0.142794	-3.88497	0.000102343	0.000619595	SpRD12C_SpRD12T
Sp6g06480_iso.1	522.15	-0.331153	0.0946205	-3.49795	0.000468848	0.00235442	SpRD12C_SpRD12T
Sp6g06580_iso.1	1233.6	-0.316385	0.0683942	-4.62488	3.74821e-06	3.32987e-05	SpRD12C_SpRD12T
Sp6g06620_iso.1	947.026	0.382786	0.0952615	4.01844	5.85843e-05	0.000379333	SpRD12C_SpRD12T
Sp6g06670_iso.1	1362.78	0.424132	0.0696301	6.09199	1.11513e-09	2.00821e-08	SpRD12C_SpRD12T
Sp6g06730_iso.1	1863.07	-0.236797	0.0789628	-2.99855	0.00271269	0.0108046	SpRD12C_SpRD12T
Sp6g06870_iso.1	778.045	0.381868	0.103333	3.69569	0.000219291	0.00121081	SpRD12C_SpRD12T
Sp6g06890_v2.1	297.962	1.43823	0.134153	10.6912	1.1194e-26	1.12399e-24	SpRD12C_SpRD12T
Sp6g06900_v2.1	390.256	1.61361	0.133048	12.0864	1.24607e-33	2.05193e-31	SpRD12C_SpRD12T
Sp6g06950_v2.1	61.8416	0.799051	0.166522	4.7765	1.78375e-06	1.71894e-05	SpRD12C_SpRD12T
Sp6g06970_v2.1	27.4533	-0.705932	0.177224	-3.952	7.75013e-05	0.000484301	SpRD12C_SpRD12T
Sp6g06980_iso.1	4535.96	-0.323939	0.0753992	-4.2961	1.73826e-05	0.000130252	SpRD12C_SpRD12T
Sp6g07010_iso.1	8044.22	-0.309796	0.0741162	-4.17983	2.9173e-05	0.000205158	SpRD12C_SpRD12T
Sp6g07030.b_iso.1	843.284	-0.235012	0.0796503	-2.94994	0.00317835	0.0123463	SpRD12C_SpRD12T
Sp6g07070_v2.1	158.037	-0.338641	0.127871	-2.6426	0.00822724	0.027429	SpRD12C_SpRD12T
Sp6g07129.a_iso.1	107.105	-0.534728	0.138327	-3.84724	0.000119455	0.000708402	SpRD12C_SpRD12T
Sp6g07200_iso.1	293.173	-3.08425	0.156058	-17.7879	8.7781e-71	6.02295e-68	SpRD12C_SpRD12T
Sp6g07410_iso.1	2522.09	-0.430276	0.0701117	-6.13597	8.46421e-10	1.5432e-08	SpRD12C_SpRD12T
Sp6g07450.ia2_v2.1	2759.92	0.465897	0.0741404	6.28414	3.29681e-10	6.50014e-09	SpRD12C_SpRD12T
Sp6g07570.a_iso.1	148.533	0.516565	0.136615	3.78133	0.000155995	0.000901711	SpRD12C_SpRD12T
Sp6g07590_iso.1	296.713	-0.288836	0.119634	-2.41201	0.0158647	0.0471702	SpRD12C_SpRD12T
Sp6g07600_iso.1	445.986	-0.356308	0.0873579	-4.0753	4.59542e-05	0.000305827	SpRD12C_SpRD12T
Sp6g07690_iso.1	1370.56	0.244552	0.069857	3.50115	0.000463262	0.00233263	SpRD12C_SpRD12T
Sp6g07710_iso.1	361.055	0.291233	0.10617	2.74408	0.006068	0.0211881	SpRD12C_SpRD12T
Sp6g07730_iso.1	12474.5	-0.214882	0.0655369	-3.27878	0.00104257	0.00473526	SpRD12C_SpRD12T
Sp6g07740_iso.1	484.426	0.474073	0.0910017	5.21046	1.88377e-07	2.24395e-06	SpRD12C_SpRD12T
Sp6g07880_iso.1	760.501	-0.255503	0.0791653	-3.22668	0.00125236	0.00555339	SpRD12C_SpRD12T
Sp6g07900_iso.1	985.345	-0.215521	0.0856091	-2.51702	0.0118352	0.0369731	SpRD12C_SpRD12T
Sp6g07920.a.x.ia2c_iso.1	192.919	-0.87994	0.121069	-7.22311	5.08137e-13	1.46491e-11	SpRD12C_SpRD12T
Sp6g07970_iso.1	159.092	0.557099	0.128552	4.33544	1.45466e-05	0.00011094	SpRD12C_SpRD12T
Sp6g07980_v2.1	51.7851	0.647809	0.172346	3.74291	0.0001819	0.00102764	SpRD12C_SpRD12T
Sp6g07990.a_iso.1	566.382	-0.202209	0.0838839	-2.40977	0.0159627	0.047393	SpRD12C_SpRD12T
Sp6g08130.b_iso.1	2324.58	0.201988	0.0550743	3.66772	0.000244723	0.00133264	SpRD12C_SpRD12T
Sp6g08150_iso.1	1208.27	0.190351	0.0712015	2.67366	0.00750278	0.0253758	SpRD12C_SpRD12T
Sp6g08200_iso.1	540.342	-0.250223	0.0883802	-2.83023	0.00465143	0.0169821	SpRD12C_SpRD12T
Sp6g08240_v2.1	9.45385	0.638156	0.159122	3.90176	9.54976e-05	0.000583127	SpRD12C_SpRD12T
Sp6g08250_v2.1	45.4704	0.75099	0.177217	4.19022	2.78686e-05	0.000197129	SpRD12C_SpRD12T
Sp6g08340_v2.1	33.4327	-0.490461	0.176047	-2.7797	0.00544087	0.0193361	SpRD12C_SpRD12T
Sp6g08380_iso.1	1061.49	0.297126	0.0680492	4.36692	1.26013e-05	9.75498e-05	SpRD12C_SpRD12T
Sp6g08430_v2.1	19.7333	-0.751881	0.174572	-4.22677	2.37074e-05	0.000171106	SpRD12C_SpRD12T
Sp6g08510_iso.1	856.885	0.315972	0.093774	3.36952	0.000753	0.0035607	SpRD12C_SpRD12T
Sp6g08550.b_v2.1	1221.4	0.453711	0.0725185	6.25721	3.91935e-10	7.60375e-09	SpRD12C_SpRD12T
Sp6g08630.b_v2.1	505.025	0.409763	0.0967727	4.23522	2.28325e-05	0.000165604	SpRD12C_SpRD12T
Sp6g08660.b_iso.1	1427.92	0.205708	0.0711825	2.89007	0.0038515	0.0145094	SpRD12C_SpRD12T
Sp6g08750_iso.1	734.988	-0.476637	0.0928809	-5.12796	2.92893e-07	3.31988e-06	SpRD12C_SpRD12T
Sp6g08810_iso.1	2122.08	0.212245	0.0651571	3.25761	0.00112354	0.00505506	SpRD12C_SpRD12T
Sp6g08960_iso.1	1583.95	-0.246064	0.0695384	-3.53797	0.000403215	0.00206771	SpRD12C_SpRD12T
Sp6g09020_iso.1	211.194	0.676445	0.141502	4.77846	1.7664e-06	1.70463e-05	SpRD12C_SpRD12T
Sp6g09100_iso.1	1370.72	0.280312	0.0651263	4.30453	1.67342e-05	0.000125944	SpRD12C_SpRD12T
Sp6g09250_iso.1	363.128	-0.360756	0.119771	-3.01015	0.00261121	0.0104727	SpRD12C_SpRD12T
Sp6g09340.b_iso.1	1937.13	-0.222564	0.0656745	-3.38845	0.000702884	0.00335766	SpRD12C_SpRD12T
Sp6g09350_iso.1	604.251	-0.285387	0.0859461	-3.31931	0.000902409	0.00416952	SpRD12C_SpRD12T
Sp6g09560_iso.1	6903.52	-0.444072	0.093579	-4.74576	2.07729e-06	1.97856e-05	SpRD12C_SpRD12T
Sp6g09700_iso.1	579.389	-1.75838	0.124626	-14.0219	1.14574e-44	3.27555e-42	SpRD12C_SpRD12T
Sp6g09710_iso.1	572.166	0.612242	0.118848	5.15166	2.58185e-07	2.97563e-06	SpRD12C_SpRD12T
Sp6g09770_v2.1	16.0667	-0.419312	0.172553	-2.45251	0.0141865	0.0429371	SpRD12C_SpRD12T
Sp6g09800_iso.1	98.6341	-0.412001	0.155303	-2.64548	0.00815754	0.027228	SpRD12C_SpRD12T
Sp6g09960.a_v2.1	92.1614	0.511173	0.151007	3.38624	0.000708562	0.00338008	SpRD12C_SpRD12T
Sp6g10020_iso.1	638.486	1.30219	0.115493	11.2625	2.01046e-29	2.46329e-27	SpRD12C_SpRD12T
Sp6g10350_iso.1	467.743	-0.340636	0.0950782	-3.5798	0.000343857	0.00179751	SpRD12C_SpRD12T
Sp6g10730_iso.1	1829.28	-0.522006	0.0692826	-7.53234	4.98388e-14	1.65732e-12	SpRD12C_SpRD12T
Sp6g10770_iso.1	1364.43	0.299695	0.0714018	4.19781	2.6951e-05	0.00019156	SpRD12C_SpRD12T
Sp6g10805.b.u.x_iso.1	15.453	0.517126	0.170352	3.03866	0.00237634	0.00964596	SpRD12C_SpRD12T
Sp6g11000_iso.1	23.5687	-0.796648	0.176957	-4.42315	9.72731e-06	7.74572e-05	SpRD12C_SpRD12T
Sp6g11130_iso.1	3709.4	-0.17988	0.0684889	-2.62635	0.00863058	0.0284744	SpRD12C_SpRD12T
Sp6g11200.m_iso.1	6119.84	0.24241	0.068102	3.55951	0.000371548	0.00192401	SpRD12C_SpRD12T
Sp6g11240_v2.1	3318.93	-0.298046	0.0585216	-5.09258	3.53222e-07	3.92164e-06	SpRD12C_SpRD12T
Sp6g11370.a_iso.1	3610.34	0.220414	0.0644245	3.42133	0.000623163	0.003031	SpRD12C_SpRD12T
Sp6g11820.b_iso.1	618.088	-0.254848	0.0926541	-2.74933	0.00597165	0.0209138	SpRD12C_SpRD12T
Sp6g11960_iso.1	286.007	-0.385333	0.107212	-3.58942	0.000331421	0.00174163	SpRD12C_SpRD12T
Sp6g11990_v2.1	20.3227	-0.473564	0.175975	-2.70031	0.00692755	0.0237577	SpRD12C_SpRD12T
Sp6g12030_iso.1	119.06	0.876461	0.144275	6.07079	1.27282e-09	2.26838e-08	SpRD12C_SpRD12T
Sp6g12050_iso.1	837.51	0.258409	0.0744094	3.47314	0.000514407	0.00255453	SpRD12C_SpRD12T
Sp6g12150.b_iso.1	515.592	0.509665	0.0925718	5.50686	3.65284e-08	4.95977e-07	SpRD12C_SpRD12T
Sp6g12170_v2.1	32.9805	-0.430608	0.17724	-2.4256	0.0152829	0.0457776	SpRD12C_SpRD12T
Sp6g12350_iso.1	985.97	0.166402	0.0690565	2.4099	0.0159568	0.0473823	SpRD12C_SpRD12T
Sp6g12480_iso.1	750.793	0.250868	0.0744997	3.36806	0.000756987	0.00357463	SpRD12C_SpRD12T
Sp6g12540_iso.1	476.415	-0.457609	0.115937	-3.94571	7.95646e-05	0.00049554	SpRD12C_SpRD12T
Sp6g12630_iso.1	186.847	-0.435306	0.122181	-3.55463	0.000378508	0.00195514	SpRD12C_SpRD12T
Sp6g12640_v2.1	252.601	-0.365835	0.113737	-3.21189	0.00131863	0.00580592	SpRD12C_SpRD12T
Sp6g12730_iso.1	261.214	-0.59248	0.119871	-4.92969	8.23604e-07	8.48077e-06	SpRD12C_SpRD12T
Sp6g12740_v2.1	372.551	-0.283459	0.113546	-2.49527	0.012586	0.0389053	SpRD12C_SpRD12T
Sp6g12780_v2.1	30.8961	0.677508	0.17596	3.85042	0.000117918	0.000700294	SpRD12C_SpRD12T
Sp6g12800.b.x_iso.1	217.568	0.439516	0.123637	3.55628	0.00037615	0.00194523	SpRD12C_SpRD12T
Sp6g12810_iso.1	437.289	-0.419746	0.103431	-4.05362	5.04312e-05	0.000331865	SpRD12C_SpRD12T
Sp6g12830_v2.1	2.00912	0.243104	0.0923162	2.7666	0.00566441	0.0200204	SpRD12C_SpRD12T
Sp6g12880.b_iso.1	358.009	0.316406	0.108851	2.90675	0.00365209	0.0138852	SpRD12C_SpRD12T
Sp6g12910_iso.1	96.1556	1.02297	0.155464	6.54388	5.99435e-11	1.33104e-09	SpRD12C_SpRD12T
Sp6g12920_iso.1	1024.89	-0.221289	0.0741691	-2.98298	0.00285459	0.0112738	SpRD12C_SpRD12T
Sp6g12940_iso.1	154.138	-0.344306	0.124353	-2.76325	0.00572297	0.0201992	SpRD12C_SpRD12T
Sp6g13050.b_iso.1	36.2923	0.957741	0.174007	5.46789	4.55433e-08	6.06772e-07	SpRD12C_SpRD12T
Sp6g13090.b_iso.1	16256.2	0.184612	0.0688442	2.68157	0.00732776	0.0248738	SpRD12C_SpRD12T
Sp6g13160.b_iso.1	286.274	-0.334786	0.106808	-3.13153	0.00173895	0.00740322	SpRD12C_SpRD12T
Sp6g13230.a_iso.1	595.955	-0.243664	0.0786115	-3.09852	0.00194489	0.00811759	SpRD12C_SpRD12T
Sp6g13280_iso.1	232.604	0.265256	0.108554	2.44527	0.0144744	0.0436584	SpRD12C_SpRD12T
Sp6g13290_iso.1	268.467	-0.324505	0.105215	-3.08146	0.00205987	0.00853986	SpRD12C_SpRD12T
Sp6g13310_iso.1	2003.81	-0.246488	0.0723912	-3.40453	0.000662782	0.00319651	SpRD12C_SpRD12T
Sp6g13370_v2.1	40.4147	0.590187	0.172396	3.41341	0.000641557	0.00310871	SpRD12C_SpRD12T
Sp6g13410_v2.1	25.7064	0.522473	0.175233	2.98781	0.00280984	0.0111226	SpRD12C_SpRD12T
Sp6g13420.b_iso.1	699.227	-0.36973	0.0885366	-4.17424	2.98978e-05	0.000209539	SpRD12C_SpRD12T
Sp6g13430.a_iso.1	917.467	0.163446	0.0673682	2.42636	0.0152512	0.0457358	SpRD12C_SpRD12T
Sp6g13460.a_iso.1	167.793	-0.563293	0.123014	-4.56167	5.07484e-06	4.33806e-05	SpRD12C_SpRD12T
Sp6g13510_iso.1	151.899	-0.356417	0.133565	-2.66438	0.00771307	0.0259803	SpRD12C_SpRD12T
Sp6g13520.b_v2.1	44.8791	0.678795	0.169566	3.99139	6.56858e-05	0.0004186	SpRD12C_SpRD12T
Sp6g13540_iso.1	799.412	0.294866	0.077864	3.78784	0.000151964	0.000880638	SpRD12C_SpRD12T
Sp6g13560.a_iso.1	775.865	-0.238355	0.0766102	-3.11068	0.00186655	0.00785387	SpRD12C_SpRD12T
Sp6g13600_iso.1	94.0342	-0.515472	0.158683	-3.23722	0.00120699	0.0053695	SpRD12C_SpRD12T
Sp6g13630.b_v2.1	879.388	-0.605168	0.0791801	-7.63645	2.23301e-14	7.77737e-13	SpRD12C_SpRD12T
Sp6g13650_iso.1	101.994	-0.832041	0.144814	-5.69211	1.25478e-08	1.86621e-07	SpRD12C_SpRD12T
Sp6g13700_iso.1	176.077	-0.559003	0.143138	-3.89645	9.76131e-05	0.000594634	SpRD12C_SpRD12T
Sp6g13750_iso.1	818.086	1.24222	0.0824916	15.0531	3.29618e-51	1.21158e-48	SpRD12C_SpRD12T
Sp6g13770.a_iso.1	8094.86	-0.40038	0.0729538	-5.48808	4.06337e-08	5.46312e-07	SpRD12C_SpRD12T
Sp6g13810_iso.1	1657.52	-0.155418	0.0605212	-2.56778	0.0102351	0.0327804	SpRD12C_SpRD12T
Sp6g13860_iso.1	1577.16	0.197345	0.068083	2.89869	0.00374722	0.0141956	SpRD12C_SpRD12T
Sp6g13890_v2.1	837.246	-0.380049	0.0740482	-5.13002	2.89711e-07	3.28925e-06	SpRD12C_SpRD12T
Sp6g13910_iso.1	1104.41	0.24206	0.0656332	3.6885	0.00022558	0.00124087	SpRD12C_SpRD12T
Sp6g14010_v2.1	36.7763	-0.640356	0.176982	-3.61905	0.000295692	0.00157315	SpRD12C_SpRD12T
Sp6g14020_v2.1	73.8569	-0.537983	0.164155	-3.26656	0.00108862	0.00491622	SpRD12C_SpRD12T
Sp6g14030_v2.1	22.9543	-0.438314	0.1771	-2.46626	0.0136534	0.0416357	SpRD12C_SpRD12T
Sp6g14070_iso.1	782.986	0.362022	0.082016	4.41439	1.01297e-05	8.01348e-05	SpRD12C_SpRD12T
Sp6g14150_iso.1	2348.61	1.14713	0.0800884	14.3209	1.61923e-46	4.97466e-44	SpRD12C_SpRD12T
Sp6g14170_iso.1	174.195	0.698507	0.119481	5.84835	4.9647e-09	7.92812e-08	SpRD12C_SpRD12T
Sp6g14190_v2.1	13.3987	0.56934	0.166766	3.3902	0.000698406	0.0033386	SpRD12C_SpRD12T
Sp6g14210_v2.1	313.502	0.295054	0.0988173	2.98731	0.00281445	0.0111366	SpRD12C_SpRD12T
Sp6g14220_iso.1	1815.1	0.295731	0.0758358	3.8999	9.62317e-05	0.000587087	SpRD12C_SpRD12T
Sp6g14350_iso.1	798.111	0.299166	0.0962902	3.10774	0.00188525	0.00791961	SpRD12C_SpRD12T
Sp6g14460.ia2c_iso.1	795.379	-0.37787	0.0774245	-4.87801	1.07161e-06	1.07968e-05	SpRD12C_SpRD12T
Sp6g14490_v2.1	1619.09	0.189999	0.0681563	2.78777	0.00530725	0.0189627	SpRD12C_SpRD12T
Sp6g14500_iso.1	46.5635	-1.1686	0.17399	-6.49692	8.19799e-11	1.77442e-09	SpRD12C_SpRD12T
Sp6g14510_v2.1	115.82	-0.418988	0.140763	-2.96974	0.00298055	0.0116882	SpRD12C_SpRD12T
Sp6g14550.a.x_iso.1	168.865	0.738657	0.119974	6.15602	7.45946e-10	1.37267e-08	SpRD12C_SpRD12T
Sp6g14560_iso.1	571.674	0.871715	0.177013	4.89914	9.62574e-07	9.78934e-06	SpRD12C_SpRD12T
Sp6g14580.b.ib2c_iso.1	3625.64	-0.365235	0.0881134	-4.14495	3.39884e-05	0.000234535	SpRD12C_SpRD12T
Sp6g14590_iso.1	108.001	-0.606162	0.145179	-4.15618	3.23616e-05	0.000224741	SpRD12C_SpRD12T
Sp6g14610_iso.1	182.537	2.03751	0.138631	14.5133	9.97304e-48	3.15823e-45	SpRD12C_SpRD12T
Sp6g14630_v2.1	941.286	0.33628	0.0912716	3.68486	0.000228828	0.00125572	SpRD12C_SpRD12T
Sp6g14670_iso.1	504.834	0.224618	0.0900108	2.49574	0.0125694	0.0388597	SpRD12C_SpRD12T
Sp6g14680_iso.1	3444.45	0.156079	0.0532977	2.92848	0.00340621	0.0130857	SpRD12C_SpRD12T
Sp6g14740_iso.1	986.795	0.765719	0.0828531	9.24207	2.41771e-20	1.53127e-18	SpRD12C_SpRD12T
Sp6g14780_iso.1	2498.59	0.232128	0.0644684	3.60079	0.000317246	0.00167355	SpRD12C_SpRD12T
Sp6g14810_iso.1	590.938	-1.20197	0.134872	-8.90078	5.5458e-19	3.08526e-17	SpRD12C_SpRD12T
Sp6g14820_iso.1	8308.16	-0.188813	0.076585	-2.4654	0.0136861	0.0417108	SpRD12C_SpRD12T
Sp6g14860_v2.1	18.1246	0.418246	0.172463	2.40503	0.0161712	0.0478601	SpRD12C_SpRD12T
Sp6g14940.a_iso.1	1155.68	0.32072	0.0890214	3.60268	0.000314956	0.00166275	SpRD12C_SpRD12T
Sp6g14960_v2.1	62.2758	0.444275	0.162441	2.73588	0.00622137	0.0216428	SpRD12C_SpRD12T
Sp6g15030_iso.1	209.893	0.380393	0.12742	2.98765	0.00281129	0.0111262	SpRD12C_SpRD12T
Sp6g15050_iso.1	2067.06	-0.545795	0.0681308	-8.00858	1.16042e-15	4.64709e-14	SpRD12C_SpRD12T
Sp6g15070_iso.1	51.7821	-0.560927	0.166519	-3.34269	0.000829711	0.0038701	SpRD12C_SpRD12T
Sp6g15110_iso.1	255.878	-0.328927	0.110476	-2.97368	0.00294254	0.0115626	SpRD12C_SpRD12T
Sp6g15170.b_iso.1	197.931	-0.428508	0.124057	-3.44866	0.000563377	0.00276701	SpRD12C_SpRD12T
Sp6g15290.b_iso.1	1851.51	0.689319	0.0596949	11.5479	7.56088e-31	1.06598e-28	SpRD12C_SpRD12T
Sp6g15310.b_iso.1	1082.39	-0.176776	0.0679034	-2.60298	0.00924166	0.0301522	SpRD12C_SpRD12T
Sp6g15350.b_iso.1	2119.4	0.233066	0.0550006	4.23772	2.25801e-05	0.000164063	SpRD12C_SpRD12T
Sp6g15400.a.x_v2.1	838.242	-0.512035	0.0874429	-5.85127	4.8784e-09	7.81455e-08	SpRD12C_SpRD12T
Sp6g15440_iso.1	373.195	-0.582899	0.119351	-4.87734	1.07527e-06	1.08268e-05	SpRD12C_SpRD12T
Sp6g15470_iso.1	567.488	0.336098	0.0884242	3.80135	0.000143913	0.000837517	SpRD12C_SpRD12T
Sp6g15500.b_iso.1	3003.2	0.228784	0.0631558	3.62268	0.000291562	0.0015548	SpRD12C_SpRD12T
Sp6g15510_iso.1	178.695	-0.39256	0.151292	-2.58976	0.00960423	0.0311279	SpRD12C_SpRD12T
Sp6g15540_iso.1	2639.28	-0.251651	0.0718964	-3.49997	0.000465307	0.00234178	SpRD12C_SpRD12T
Sp6g15640.b_iso.1	352.145	-0.313021	0.104942	-2.98059	0.00287694	0.0113424	SpRD12C_SpRD12T
Sp6g15730_iso.1	1772.85	0.298493	0.064863	4.60208	4.18295e-06	3.67016e-05	SpRD12C_SpRD12T
Sp6g15740.a_v2.1	20.8915	0.688986	0.176398	3.88518	0.000102255	0.000619246	SpRD12C_SpRD12T
Sp6g15770_iso.1	646.944	-0.254681	0.0816409	-3.11844	0.00181812	0.00767834	SpRD12C_SpRD12T
Sp6g15810_iso.1	130.494	-0.349555	0.133325	-2.6166	0.00888092	0.0291788	SpRD12C_SpRD12T
Sp6g15900_iso.1	122.049	0.77014	0.133072	5.78891	7.08438e-09	1.09314e-07	SpRD12C_SpRD12T
Sp6g15910_iso.1	2092.03	0.23616	0.0659752	3.57978	0.000343888	0.00179751	SpRD12C_SpRD12T
Sp6g15950.b_iso.1	644.378	0.733861	0.0884672	8.29645	1.07269e-16	4.78966e-15	SpRD12C_SpRD12T
Sp6g16060_iso.1	61.9222	1.30451	0.16072	8.02352	1.0276e-15	4.15564e-14	SpRD12C_SpRD12T
Sp6g16110_iso.1	1161.54	0.399399	0.0791064	5.04967	4.42579e-07	4.81758e-06	SpRD12C_SpRD12T
Sp6g16150.b_iso.1	493.925	-0.411868	0.0916057	-4.49304	7.02143e-06	5.77886e-05	SpRD12C_SpRD12T
Sp6g16170_iso.1	1034.95	0.366899	0.0754812	4.86158	1.16451e-06	1.1636e-05	SpRD12C_SpRD12T
Sp6g16180_iso.1	240.369	0.426236	0.135062	3.15811	0.00158793	0.00683664	SpRD12C_SpRD12T
Sp6g16210_iso.1	5070.88	0.353896	0.0636482	5.56018	2.69496e-08	3.76599e-07	SpRD12C_SpRD12T
Sp6g16220_v2.1	11.5133	-0.413621	0.156413	-2.76022	0.00577631	0.0203525	SpRD12C_SpRD12T
Sp6g16270_v2.1	189.238	-0.707101	0.129031	-5.45891	4.79058e-08	6.33736e-07	SpRD12C_SpRD12T
Sp6g16280_iso.1	190.028	-0.568025	0.12345	-4.5872	4.49234e-06	3.9017e-05	SpRD12C_SpRD12T
Sp6g16320.a_v2.1	1994.36	0.498331	0.0612907	8.13124	4.24907e-16	1.75276e-14	SpRD12C_SpRD12T
Sp6g16390_iso.1	2357.81	-0.204205	0.0750111	-2.72217	0.0064855	0.0224441	SpRD12C_SpRD12T
Sp6g16410_iso.1	77.1702	0.482033	0.150154	3.21089	0.00132322	0.00582366	SpRD12C_SpRD12T
Sp6g16460_iso.1	948.275	-0.944806	0.105852	-8.91528	4.86578e-19	2.72167e-17	SpRD12C_SpRD12T
Sp6g16510.b_iso.1	2446.52	0.391945	0.0804703	4.87094	1.11069e-06	1.11469e-05	SpRD12C_SpRD12T
Sp6g16520_v2.1	60.5559	0.465592	0.166989	2.78266	0.00539146	0.0191919	SpRD12C_SpRD12T
Sp6g16540.a_iso.1	160.99	0.393779	0.133867	2.94244	0.0032564	0.0125996	SpRD12C_SpRD12T
Sp6g16550.a_iso.1	587.359	-0.272533	0.091642	-2.97262	0.00295266	0.0115966	SpRD12C_SpRD12T
Sp6g16600_iso.1	1096.2	-0.355939	0.0700027	-5.08332	3.70889e-07	4.0957e-06	SpRD12C_SpRD12T
Sp6g16650_iso.1	385.238	0.913708	0.102229	8.93579	4.04263e-19	2.28239e-17	SpRD12C_SpRD12T
Sp6g16710_iso.1	4581.32	-0.353249	0.0881715	-4.00651	6.16223e-05	0.000396138	SpRD12C_SpRD12T
Sp6g16740_iso.1	4988.39	0.221026	0.0607122	3.64058	0.000272028	0.00146199	SpRD12C_SpRD12T
Sp6g16800_iso.1	362.285	-0.474899	0.0954575	-4.96839	6.75103e-07	7.05756e-06	SpRD12C_SpRD12T
Sp6g16820.b.x_iso.1	304.274	-0.363799	0.098626	-3.68463	0.000229032	0.00125617	SpRD12C_SpRD12T
Sp6g16840_iso.1	1743.51	0.272649	0.0698668	3.9027	9.51247e-05	0.000581195	SpRD12C_SpRD12T
Sp6g16880_v2.1	679.667	-0.451248	0.0967783	-4.65914	3.17532e-06	2.87806e-05	SpRD12C_SpRD12T
Sp6g16910_v2.1	744.477	0.387339	0.0883085	4.38687	1.14995e-05	8.97296e-05	SpRD12C_SpRD12T
Sp6g16920_iso.1	176.809	-0.344651	0.12826	-2.68437	0.00726667	0.024699	SpRD12C_SpRD12T
Sp6g16930_iso.1	86.0173	1.07314	0.147134	7.26975	3.60152e-13	1.05154e-11	SpRD12C_SpRD12T
Sp6g16970.a_iso.1	2080.68	-0.289569	0.074566	-3.8831	0.000103133	0.000623829	SpRD12C_SpRD12T
Sp6g16980_iso.1	625.186	-0.495739	0.0911587	-5.43395	5.51201e-08	7.20376e-07	SpRD12C_SpRD12T
Sp6g17050_iso.1	881.317	-0.497488	0.0798829	-6.22429	4.83738e-10	9.21116e-09	SpRD12C_SpRD12T
Sp6g17060_v2.1	131.94	-0.529304	0.133886	-3.93885	8.18731e-05	0.000507766	SpRD12C_SpRD12T
Sp6g17090.ia2c_iso.1	833.849	-0.276272	0.0980987	-2.81598	0.00486283	0.0176071	SpRD12C_SpRD12T
Sp6g17110.b_iso.1	2849.69	0.17487	0.0690711	2.53176	0.011349	0.03572	SpRD12C_SpRD12T
Sp6g17130_iso.1	707.639	-0.229422	0.0934408	-2.45453	0.0141069	0.042731	SpRD12C_SpRD12T
Sp6g17230.a_iso.1	1738.16	0.247471	0.0635819	3.89247	9.92301e-05	0.000603289	SpRD12C_SpRD12T
Sp6g17290_iso.1	136.848	0.573929	0.134928	4.25756	2.06666e-05	0.000151929	SpRD12C_SpRD12T
Sp6g17320_iso.1	1157.74	-0.498038	0.0730673	-6.81288	9.56667e-12	2.36399e-10	SpRD12C_SpRD12T
Sp6g17420.b_iso.1	1316.53	0.380933	0.0643956	5.91624	3.29382e-09	5.48101e-08	SpRD12C_SpRD12T
Sp6g17470_v2.1	72.4427	0.380471	0.153102	2.48787	0.0128511	0.0396116	SpRD12C_SpRD12T
Sp6g17660_v2.1	2.75644	0.272484	0.102116	2.74542	0.00604332	0.0211127	SpRD12C_SpRD12T
Sp6g17690.a_iso.1	251.863	0.264877	0.110104	2.40715	0.0160776	0.0476655	SpRD12C_SpRD12T
Sp6g17730_v2.1	712.385	-0.245572	0.0826766	-2.96948	0.00298302	0.0116943	SpRD12C_SpRD12T
Sp6g17740.b_v2.1	1673.52	0.256852	0.0667926	3.84579	0.000120164	0.000712196	SpRD12C_SpRD12T
Sp6g17770_iso.1	3161.74	-0.41373	0.0706948	-5.8517	4.86566e-09	7.80021e-08	SpRD12C_SpRD12T
Sp6g17810_iso.1	1391	-0.264469	0.071624	-3.69177	0.0002227	0.00122699	SpRD12C_SpRD12T
Sp6g18000.a.x_iso.1	948.401	0.278119	0.082961	3.35264	0.000800443	0.00375059	SpRD12C_SpRD12T
Sp6g18020_iso.1	1248.31	-0.362667	0.070306	-5.157	2.50944e-07	2.89543e-06	SpRD12C_SpRD12T
Sp6g18100.b_iso.1	493.622	0.311461	0.0816103	3.81735	0.000134892	0.000789486	SpRD12C_SpRD12T
Sp6g18120.a_iso.1	441.035	0.496567	0.0947801	5.2402	1.60406e-07	1.93259e-06	SpRD12C_SpRD12T
Sp6g18140_iso.1	2230.17	0.232882	0.0651934	3.57233	0.000353816	0.00184332	SpRD12C_SpRD12T
Sp6g18150_v2.1	27.623	0.726499	0.176878	4.0791	4.52111e-05	0.000301661	SpRD12C_SpRD12T
Sp6g18300.b_iso.1	5726.81	-0.184123	0.0643292	-2.86215	0.00420783	0.0156659	SpRD12C_SpRD12T
Sp6g18320_iso.1	885.649	0.219765	0.0728912	3.01528	0.00256738	0.0103217	SpRD12C_SpRD12T
Sp6g18350_iso.1	1729.62	-0.538306	0.0997368	-5.39696	6.77813e-08	8.70918e-07	SpRD12C_SpRD12T
Sp6g18360_iso.1	316.172	0.28882	0.109964	2.628	0.00858895	0.0283826	SpRD12C_SpRD12T
Sp6g18370_iso.1	585.738	0.222191	0.0820593	2.70849	0.00675904	0.0232539	SpRD12C_SpRD12T
Sp6g18430_iso.1	1333.51	0.281769	0.0801356	3.5166	0.000437111	0.00222051	SpRD12C_SpRD12T
Sp6g18440_v2.1	350.713	-0.568273	0.100331	-5.65514	1.55724e-08	2.27744e-07	SpRD12C_SpRD12T
Sp6g18450_iso.1	5192.71	-0.263086	0.0674876	-3.89815	9.6931e-05	0.000591004	SpRD12C_SpRD12T
Sp6g18460_v2.1	2867.59	-0.483568	0.104133	-4.64402	3.41688e-06	3.06462e-05	SpRD12C_SpRD12T
Sp6g18470_v2.1	125.936	0.460075	0.140616	3.27518	0.00105595	0.00479081	SpRD12C_SpRD12T
Sp6g18530_iso.1	1589.8	0.401623	0.0747776	5.37137	7.81387e-08	9.89788e-07	SpRD12C_SpRD12T
Sp6g18580_iso.1	20.4412	-1.15739	0.174971	-5.84666	5.01532e-09	7.98405e-08	SpRD12C_SpRD12T
Sp6g18590_iso.1	4979.43	0.280863	0.0633337	4.43472	9.21915e-06	7.38106e-05	SpRD12C_SpRD12T
Sp6g18630_iso.1	391.637	0.385271	0.115329	3.34164	0.000832848	0.0038821	SpRD12C_SpRD12T
Sp6g18650.a_v2.1	3074.91	-0.370504	0.0699794	-5.29387	1.19755e-07	1.47167e-06	SpRD12C_SpRD12T
Sp6g18660_iso.1	2122.56	-0.496148	0.0937024	-5.29405	1.19639e-07	1.47112e-06	SpRD12C_SpRD12T
Sp6g18680_v2.1	84.796	-0.509726	0.155808	-3.25661	0.00112753	0.00506527	SpRD12C_SpRD12T
Sp6g18690_iso.1	875.523	0.712696	0.0796983	8.94308	3.78478e-19	2.1521e-17	SpRD12C_SpRD12T
Sp6g18710.b_v2.1	21.8976	0.541571	0.177279	3.03932	0.00237115	0.0096269	SpRD12C_SpRD12T
Sp6g18740_iso.1	851.702	-0.272103	0.0985813	-2.75995	0.00578108	0.0203659	SpRD12C_SpRD12T
Sp6g18750.b_iso.1	1885.52	0.38569	0.0654268	5.89547	3.7361e-09	6.14739e-08	SpRD12C_SpRD12T
Sp6g18770_iso.1	491.943	0.533032	0.0900887	5.91766	3.26548e-09	5.44265e-08	SpRD12C_SpRD12T
Sp6g18790_iso.1	621.871	0.903999	0.086968	10.3946	2.62282e-25	2.38885e-23	SpRD12C_SpRD12T
Sp6g18840.b_iso.1	9276.42	-0.26204	0.0638979	-4.10087	4.11593e-05	0.00027796	SpRD12C_SpRD12T
Sp6g18850_iso.1	2191.81	-0.541791	0.077548	-6.98485	2.85168e-12	7.53517e-11	SpRD12C_SpRD12T
Sp6g18860_iso.1	681.753	0.264662	0.0929176	2.84879	0.00438863	0.0161863	SpRD12C_SpRD12T
Sp6g18930_v2.1	47.7628	-1.06373	0.172332	-6.01765	1.76971e-09	3.08971e-08	SpRD12C_SpRD12T
Sp6g18940_iso.1	643.569	0.178697	0.0741297	2.41098	0.0159099	0.0472773	SpRD12C_SpRD12T
Sp6g19000.b_iso.1	1131.88	-0.184093	0.0682722	-2.69617	0.00701416	0.0239972	SpRD12C_SpRD12T
Sp6g19020_iso.1	7800.96	-0.505745	0.0830298	-6.09121	1.12061e-09	2.01631e-08	SpRD12C_SpRD12T
Sp6g19030_v2.1	996.731	-0.21312	0.0701051	-3.03947	0.00236998	0.00962584	SpRD12C_SpRD12T
Sp6g19060.ib2c_iso.1	663.445	-0.25664	0.0931634	-2.75381	0.00589056	0.0206702	SpRD12C_SpRD12T
Sp6g19070_iso.1	333.583	-0.676884	0.113002	-5.97698	2.27305e-09	3.89536e-08	SpRD12C_SpRD12T
Sp6g19080.b_iso.1	538.276	0.875843	0.108475	8.07285	6.86764e-16	2.80483e-14	SpRD12C_SpRD12T
Sp6g19090.a_iso.1	671.03	-0.252976	0.0794218	-3.18423	0.00145138	0.00632145	SpRD12C_SpRD12T
Sp6g19100.a_v2.1	84.6721	0.390738	0.149557	2.61593	0.00889843	0.0292223	SpRD12C_SpRD12T
Sp6g19110_v2.1	121.175	0.437087	0.143845	3.04201	0.00235002	0.00955606	SpRD12C_SpRD12T
Sp6g19130.b_v2.1	491.58	0.238137	0.0914456	2.60477	0.0091937	0.030029	SpRD12C_SpRD12T
Sp6g19140_v2.1	9.82094	-0.414612	0.15376	-2.74438	0.00606256	0.0211763	SpRD12C_SpRD12T
Sp6g19200.a_iso.1	1610.51	-0.264282	0.0727797	-3.63082	0.000282527	0.00151053	SpRD12C_SpRD12T
Sp6g19230_iso.1	1320.62	-1.74781	0.0864129	-20.156	2.38166e-90	2.88377e-87	SpRD12C_SpRD12T
Sp6g19240_v2.1	13.5429	0.545155	0.161667	3.36072	0.000777408	0.00366182	SpRD12C_SpRD12T
Sp6g19310_iso.1	411.284	0.54281	0.0975036	5.56812	2.57508e-08	3.61319e-07	SpRD12C_SpRD12T
Sp6g19320_iso.1	1944.1	-1.3148	0.0721584	-18.1969	5.46429e-74	4.49907e-71	SpRD12C_SpRD12T
Sp6g19330_iso.1	2230.83	-0.178102	0.0708702	-2.51298	0.0119715	0.0373367	SpRD12C_SpRD12T
Sp6g19340.a_iso.1	3653.07	0.407674	0.0662268	6.15597	7.46217e-10	1.37267e-08	SpRD12C_SpRD12T
Sp6g19350_iso.1	764.178	-0.685305	0.095081	-7.20153	5.95407e-13	1.6928e-11	SpRD12C_SpRD12T
Sp6g19390.b_iso.1	443.566	-0.259429	0.0929223	-2.79074	0.00525876	0.0188222	SpRD12C_SpRD12T
Sp6g19480_iso.1	429.268	0.359101	0.103337	3.47648	0.000508034	0.00252899	SpRD12C_SpRD12T
Sp6g19500_iso.1	83.7381	-0.41471	0.153511	-2.69206	0.00710128	0.0242289	SpRD12C_SpRD12T
Sp6g19520.b_iso.1	416.969	0.410203	0.0971003	4.22609	2.3779e-05	0.000171442	SpRD12C_SpRD12T
Sp6g19540_v2.1	682.18	-0.643249	0.0970372	-6.62378	3.50126e-11	7.99888e-10	SpRD12C_SpRD12T
Sp6g19570_iso.1	801.551	0.355049	0.0749601	4.73759	2.1627e-06	2.0477e-05	SpRD12C_SpRD12T
Sp6g19600_iso.1	595.975	0.213222	0.0863469	2.4701	0.0135076	0.0412902	SpRD12C_SpRD12T
Sp6g19620_v2.1	125.383	-0.456742	0.146787	-3.10367	0.00191134	0.00801121	SpRD12C_SpRD12T
Sp6g19640_iso.1	132.251	-0.508192	0.133368	-3.79599	0.000147056	0.000854845	SpRD12C_SpRD12T
Sp6g19660_v2.1	391.329	0.324956	0.0932774	3.48465	0.00049279	0.00246144	SpRD12C_SpRD12T
Sp6g19690_v2.1	370.726	-0.678354	0.107844	-6.27781	3.4338e-10	6.73155e-09	SpRD12C_SpRD12T
Sp6g19710_iso.1	817.133	-0.212619	0.0760942	-2.79359	0.00521262	0.0186868	SpRD12C_SpRD12T
Sp6g19720.b_v2.1	3123.5	0.374788	0.0545291	6.8735	6.2644e-12	1.59983e-10	SpRD12C_SpRD12T
Sp6g19740_iso.1	2302	0.199453	0.0643451	3.09988	0.00193602	0.00808995	SpRD12C_SpRD12T
Sp6g19800_iso.1	1381.18	-0.465488	0.0734331	-6.33694	2.3438e-10	4.72063e-09	SpRD12C_SpRD12T
Sp6g19810_iso.1	1237.96	0.330462	0.0721729	4.5793	4.66527e-06	4.03317e-05	SpRD12C_SpRD12T
Sp6g19830_iso.1	745.016	0.247637	0.0745444	3.32254	0.000892008	0.0041298	SpRD12C_SpRD12T
Sp6g19850_iso.1	670.979	-0.248029	0.0778065	-3.18692	0.00143797	0.00626885	SpRD12C_SpRD12T
Sp6g19910_iso.1	703.593	0.204563	0.0744247	2.74893	0.00597907	0.0209344	SpRD12C_SpRD12T
Sp6g19920.a_iso.1	41.0988	-0.490555	0.176497	-2.79023	0.00526708	0.0188454	SpRD12C_SpRD12T
Sp6g19960.b_iso.1	1042.16	0.247585	0.0676865	3.65818	0.000254015	0.00137632	SpRD12C_SpRD12T
Sp6g19990_iso.1	2496.83	0.457042	0.0825092	5.5393	3.03683e-08	4.19532e-07	SpRD12C_SpRD12T
Sp6g20020_iso.1	31.8203	0.48573	0.175578	2.76502	0.00569191	0.0201085	SpRD12C_SpRD12T
Sp6g20030.a_iso.1	507.531	-0.400276	0.0898177	-4.45396	8.43012e-06	6.816e-05	SpRD12C_SpRD12T
Sp6g20050.b_iso.1	896.279	0.193067	0.0778904	2.4788	0.0131825	0.0404033	SpRD12C_SpRD12T
Sp6g20100.b_v2.1	12280.6	-0.18858	0.0761344	-2.47695	0.0132509	0.0405708	SpRD12C_SpRD12T
Sp6g20120.ia2_v2.1	1648.65	0.293224	0.0665248	4.40811	1.04279e-05	8.2272e-05	SpRD12C_SpRD12T
Sp6g20180_iso.1	853.426	0.259727	0.0698882	3.71702	0.000201585	0.00112603	SpRD12C_SpRD12T
Sp6g20210_iso.1	795.898	0.545638	0.0802709	6.79876	1.05527e-11	2.58899e-10	SpRD12C_SpRD12T
Sp6g20230.b_v2.1	136.756	-0.452793	0.139399	-3.23978	0.00119623	0.00533316	SpRD12C_SpRD12T
Sp6g20260_iso.1	48.9346	-0.716503	0.171512	-4.12385	3.72587e-05	0.000254541	SpRD12C_SpRD12T
Sp6g20290_iso.1	1793.05	-0.240074	0.0592426	-4.05195	5.07933e-05	0.000334035	SpRD12C_SpRD12T
Sp6g20370_iso.1	743.442	1.00925	0.10104	9.98385	1.79377e-23	1.47692e-21	SpRD12C_SpRD12T
Sp6g20390_iso.1	600.51	0.361766	0.0894117	4.04656	5.1976e-05	0.000341267	SpRD12C_SpRD12T
Sp6g20400_v2.1	1466.95	-0.275176	0.0948741	-2.90011	0.00373035	0.0141358	SpRD12C_SpRD12T
Sp6g20410.b_iso.1	1684.5	0.165311	0.0590943	2.79757	0.00514887	0.0184964	SpRD12C_SpRD12T
Sp6g20440_iso.1	297.825	-0.532784	0.112981	-4.70729	2.51032e-06	2.34023e-05	SpRD12C_SpRD12T
Sp6g20480_iso.1	269.326	-0.482863	0.116071	-4.15439	3.26157e-05	0.000226353	SpRD12C_SpRD12T
Sp6g20550_iso.1	4377.08	0.279273	0.0781474	3.57356	0.00035216	0.00183515	SpRD12C_SpRD12T
Sp6g20600_v2.1	441.235	-0.85643	0.0956202	-8.93128	4.21109e-19	2.36834e-17	SpRD12C_SpRD12T
Sp6g20610_iso.1	190.569	-0.781582	0.145801	-5.34317	9.13335e-08	1.14635e-06	SpRD12C_SpRD12T
Sp6g20650.b_iso.1	3648.04	0.189146	0.0536142	3.52798	0.000418745	0.0021371	SpRD12C_SpRD12T
Sp6g20690_iso.1	817.16	-0.249511	0.0775785	-3.2155	0.00130217	0.0057396	SpRD12C_SpRD12T
Sp6g20810_iso.1	566.037	-0.343291	0.0851178	-4.03098	5.55441e-05	0.000361925	SpRD12C_SpRD12T
Sp6g20900_iso.1	662.245	-0.561294	0.116256	-4.82604	1.39274e-06	1.37497e-05	SpRD12C_SpRD12T
Sp6g20960.a_iso.1	2159.44	0.282113	0.0605652	4.65814	3.19086e-06	2.8896e-05	SpRD12C_SpRD12T
Sp6g20970.a_iso.1	673.671	-0.204005	0.0765718	-2.66345	0.00773441	0.0260267	SpRD12C_SpRD12T
Sp6g20990_iso.1	69.3754	1.59163	0.16317	9.58909	8.88687e-22	6.32966e-20	SpRD12C_SpRD12T
Sp6g21000_iso.1	188.738	2.84933	0.139384	19.6061	1.37195e-85	1.34478e-82	SpRD12C_SpRD12T
Sp6g21010_iso.1	7.42713	0.683429	0.147767	4.44459	8.8058e-06	7.09704e-05	SpRD12C_SpRD12T
Sp6g21030_iso.1	186.581	0.623368	0.121819	5.11795	3.0887e-07	3.4723e-06	SpRD12C_SpRD12T
Sp6g21140_iso.1	246.317	-0.361191	0.113656	-3.17455	0.00150069	0.00651282	SpRD12C_SpRD12T
Sp6g21190_iso.1	1458.78	0.258489	0.0830618	3.11202	0.00185809	0.00782307	SpRD12C_SpRD12T
Sp6g21230_v2.1	116.648	-0.65086	0.149179	-4.3434	1.40296e-05	0.000107555	SpRD12C_SpRD12T
Sp6g21270_v2.1	21.5379	-0.697161	0.176571	-3.87769	0.000105454	0.000636374	SpRD12C_SpRD12T
Sp6g21320_v2.1	565.494	-0.288063	0.0857786	-3.35683	0.000788416	0.00370181	SpRD12C_SpRD12T
Sp6g21340_iso.1	88.3049	0.941851	0.157273	5.97944	2.23905e-09	3.84393e-08	SpRD12C_SpRD12T
Sp6g21350_iso.1	436.302	0.706919	0.122003	5.79369	6.88567e-09	1.06407e-07	SpRD12C_SpRD12T
Sp6g21360_iso.1	1995.77	-0.369704	0.0806143	-4.58537	4.53177e-06	3.93428e-05	SpRD12C_SpRD12T
Sp6g21370.a_iso.1	53.6464	0.47174	0.167241	2.81487	0.00487964	0.0176649	SpRD12C_SpRD12T
Sp6g21390_v2.1	5.44216	-0.315802	0.131706	-2.51869	0.0117791	0.0368481	SpRD12C_SpRD12T
Sp6g21450_iso.1	1082.72	-0.184073	0.0721107	-2.55247	0.0106962	0.0340349	SpRD12C_SpRD12T
Sp6g21500_iso.1	483.864	-0.623784	0.121045	-5.14784	2.63501e-07	3.02835e-06	SpRD12C_SpRD12T
Sp6g21530_iso.1	176.459	1.51791	0.132638	11.388	4.79687e-30	6.13284e-28	SpRD12C_SpRD12T
Sp6g21540.ib2c_iso.1	6058.63	-0.537304	0.0792052	-6.78345	1.17338e-11	2.84485e-10	SpRD12C_SpRD12T
Sp6g21570_iso.1	3619.86	-0.323269	0.0850008	-3.80305	0.000142924	0.000831997	SpRD12C_SpRD12T
Sp6g21620_iso.1	1842.76	-0.42922	0.0748911	-5.7303	1.00253e-08	1.51069e-07	SpRD12C_SpRD12T
Sp6g21630_iso.1	2280.62	-0.234336	0.0768668	-3.04834	0.00230108	0.00938116	SpRD12C_SpRD12T
Sp6g21680_iso.1	1765.8	1.28626	0.0875087	14.6933	7.11753e-49	2.48317e-46	SpRD12C_SpRD12T
Sp6g21690_iso.1	489.911	-0.276491	0.096486	-2.86423	0.00418026	0.0155768	SpRD12C_SpRD12T
Sp6g21700_v2.1	694.516	-0.211796	0.0864953	-2.4482	0.014357	0.0434022	SpRD12C_SpRD12T
Sp6g21750.b_iso.1	632.84	-0.236803	0.0871728	-2.71587	0.00661025	0.022803	SpRD12C_SpRD12T
Sp6g21770.b_iso.1	2309.25	0.13094	0.0541943	2.41617	0.0156848	0.04675	SpRD12C_SpRD12T
Sp6g21830_iso.1	275.395	0.325112	0.108091	3.00891	0.00262183	0.0105098	SpRD12C_SpRD12T
Sp6g21840.b_iso.1	629.803	0.277782	0.0829946	3.34745	0.00081558	0.00381023	SpRD12C_SpRD12T
Sp6g21860.a_v2.1	152.083	0.327337	0.128932	2.54209	0.011019	0.0348674	SpRD12C_SpRD12T
Sp6g21880_iso.1	306.168	-0.393294	0.107584	-3.65058	0.000261648	0.00141365	SpRD12C_SpRD12T
Sp6g21910_iso.1	1831.65	0.246118	0.0610943	4.02868	5.60907e-05	0.000365082	SpRD12C_SpRD12T
Sp6g21950_iso.1	622.788	-0.273484	0.100893	-2.70956	0.00673727	0.0231883	SpRD12C_SpRD12T
Sp6g22030_iso.1	1363.16	0.25544	0.0763142	3.34765	0.000814998	0.00380941	SpRD12C_SpRD12T
Sp6g22100_iso.1	1189.02	-0.304214	0.0966235	-3.1478	0.00164505	0.00705152	SpRD12C_SpRD12T
Sp6g22120.b_iso.1	1886.48	-0.273943	0.0676398	-4.04937	5.13549e-05	0.000337297	SpRD12C_SpRD12T
Sp6g22140.b_iso.1	889.015	-0.295073	0.0697317	-4.23019	2.33495e-05	0.000168997	SpRD12C_SpRD12T
Sp6g22150.b_iso.1	1839.69	0.354558	0.0715871	4.95315	7.30203e-07	7.57968e-06	SpRD12C_SpRD12T
Sp6g22210_iso.1	6965.44	0.156413	0.053557	2.92051	0.00349457	0.0133753	SpRD12C_SpRD12T
Sp6g22230_iso.1	3928.01	0.572228	0.0842008	6.79547	1.07961e-11	2.63435e-10	SpRD12C_SpRD12T
Sp6g22240_iso.1	4879.63	-0.306575	0.0781292	-3.92384	8.71476e-05	0.000538046	SpRD12C_SpRD12T
Sp6g22250_iso.1	967.346	0.551032	0.0820604	6.71577	1.87077e-11	4.41098e-10	SpRD12C_SpRD12T
Sp6g22260_iso.1	1818.76	0.322249	0.0582293	5.5346	3.11937e-08	4.29205e-07	SpRD12C_SpRD12T
Sp6g22280_iso.1	1622.52	0.33498	0.074362	4.50508	6.63475e-06	5.50619e-05	SpRD12C_SpRD12T
Sp6g22290_iso.1	107.809	0.902906	0.138329	6.5198	7.04006e-11	1.54327e-09	SpRD12C_SpRD12T
Sp6g22310_iso.1	388.996	-0.316531	0.0973881	-3.24824	0.00116123	0.00520305	SpRD12C_SpRD12T
Sp6g22330_iso.1	359.464	-0.32739	0.0963917	-3.39359	0.000689818	0.00330138	SpRD12C_SpRD12T
Sp6g22340.b_iso.1	1545.41	0.530758	0.0737126	7.20104	5.97561e-13	1.69658e-11	SpRD12C_SpRD12T
Sp6g22350_iso.1	31.7204	-0.7638	0.176143	-4.3636	1.27937e-05	9.88164e-05	SpRD12C_SpRD12T
Sp6g22380_iso.1	216.062	-0.528277	0.111016	-4.74567	2.07815e-06	1.97856e-05	SpRD12C_SpRD12T
Sp6g22450_iso.1	575.865	-0.314523	0.109605	-2.86844	0.00412502	0.0153905	SpRD12C_SpRD12T
Sp6g22460_iso.1	350.042	0.956176	0.0986292	9.69099	3.29322e-22	2.42966e-20	SpRD12C_SpRD12T
Sp6g22470_v2.1	3231.39	-0.656444	0.0954456	-6.87785	6.07628e-12	1.55372e-10	SpRD12C_SpRD12T
Sp6g22500_iso.1	3421.38	-0.162211	0.0602178	-2.69366	0.00706717	0.0241365	SpRD12C_SpRD12T
Sp6g22520_iso.1	1495.39	-0.558751	0.0866572	-6.44557	1.15169e-10	2.43893e-09	SpRD12C_SpRD12T
Sp6g22560_iso.1	23.5354	1.34114	0.177152	7.23219	4.75274e-13	1.3721e-11	SpRD12C_SpRD12T
Sp6g22680_iso.1	5171.25	0.177231	0.0527746	3.3583	0.000784222	0.00368465	SpRD12C_SpRD12T
Sp6g22690.b_v2.1	10178.1	-0.447026	0.0713099	-6.26872	3.64024e-10	7.0823e-09	SpRD12C_SpRD12T
Sp6g22720.a_iso.1	376.014	0.302254	0.0895458	3.37678	0.000733385	0.00348557	SpRD12C_SpRD12T
Sp6g22760_iso.1	34.1645	1.04525	0.174604	5.92024	3.21467e-09	5.36665e-08	SpRD12C_SpRD12T
Sp6g22780_iso.1	182.684	0.872458	0.174463	5.00716	5.52401e-07	5.89151e-06	SpRD12C_SpRD12T
Sp6g22810_iso.1	11011.1	-0.233257	0.0620884	-3.75683	0.000172082	0.00098066	SpRD12C_SpRD12T
Sp6g22840_iso.1	107.199	-0.619625	0.145714	-4.2296	2.34109e-05	0.000169203	SpRD12C_SpRD12T
Sp6g22910_iso.1	1614.22	-0.183775	0.0692719	-2.65266	0.00798592	0.0267463	SpRD12C_SpRD12T
Sp6g22930_iso.1	177.702	-0.339735	0.123515	-2.74574	0.00603752	0.0210996	SpRD12C_SpRD12T
Sp6g23020_iso.1	203.618	-0.312777	0.113877	-2.74343	0.00608009	0.0212267	SpRD12C_SpRD12T
Sp6g23090_iso.1	1051.75	-0.285977	0.0840601	-3.40119	0.000670923	0.0032267	SpRD12C_SpRD12T
Sp6g23170_iso.1	706.687	-0.723612	0.119233	-6.0641	1.32698e-09	2.35877e-08	SpRD12C_SpRD12T
Sp6g23180_v2.1	1313.6	0.17496	0.066424	2.63416	0.00843462	0.0279759	SpRD12C_SpRD12T
Sp6g23190.b_iso.1	3115.05	0.431915	0.0710454	6.07975	1.20367e-09	2.15633e-08	SpRD12C_SpRD12T
Sp6g23200_iso.1	2336.81	-0.157416	0.0648463	-2.42738	0.0152081	0.0456333	SpRD12C_SpRD12T
Sp6g23240_v2.1	94.9128	0.616856	0.153741	4.01447	5.95786e-05	0.000384802	SpRD12C_SpRD12T
Sp6g23300_iso.1	139.352	1.06868	0.153955	6.92391	4.39347e-12	1.13612e-10	SpRD12C_SpRD12T
Sp6g23320_v2.1	707.684	0.351848	0.0817296	4.30579	1.66395e-05	0.000125277	SpRD12C_SpRD12T
Sp6g23330_iso.1	7166.56	-0.170314	0.0573618	-2.96906	0.00298713	0.0117051	SpRD12C_SpRD12T
Sp6g23340.a.x_v2.1	1601.84	0.280898	0.0879451	3.19439	0.00140125	0.00613688	SpRD12C_SpRD12T
Sp6g23360.b_iso.1	2026.7	0.226649	0.0609424	3.71931	0.000199767	0.00111739	SpRD12C_SpRD12T
Sp6g23400_iso.1	119.668	-1.7674	0.146896	-11.4839	1.58859e-30	2.16553e-28	SpRD12C_SpRD12T
Sp6g23420_iso.1	602.02	0.35461	0.105761	3.35317	0.000798905	0.00374423	SpRD12C_SpRD12T
Sp6g23430_iso.1	5245.39	0.256767	0.0562646	4.56366	5.02692e-06	4.30067e-05	SpRD12C_SpRD12T
Sp6g23440.a_iso.1	270.737	-0.68944	0.106409	-6.45768	1.06317e-10	2.26546e-09	SpRD12C_SpRD12T
Sp6g23460_v2.1	13.0142	-0.567921	0.163235	-3.54578	0.000391446	0.00201388	SpRD12C_SpRD12T
Sp6g23530_v2.1	2346.1	0.193389	0.0576978	3.3519	0.000802598	0.00375983	SpRD12C_SpRD12T
Sp6g23550_iso.1	404.072	0.491302	0.102645	4.78825	1.68246e-06	1.63108e-05	SpRD12C_SpRD12T
Sp6g23560_iso.1	11317.5	0.553284	0.066964	8.26222	1.42985e-16	6.26215e-15	SpRD12C_SpRD12T
Sp6g23570.b_iso.1	7381.7	0.320064	0.0593354	5.39421	6.88271e-08	8.82152e-07	SpRD12C_SpRD12T
Sp6g23620_iso.1	1404.4	0.207655	0.0778821	2.66637	0.00766746	0.0258563	SpRD12C_SpRD12T
Sp6g23630_iso.1	9464.25	-0.298385	0.0641551	-4.65092	3.30454e-06	2.97944e-05	SpRD12C_SpRD12T
Sp6g23640_iso.1	366.632	-0.398355	0.114251	-3.4834	0.000495092	0.00247174	SpRD12C_SpRD12T
Sp6g23670_v2.1	210.206	-0.327446	0.136908	-2.38841	0.0169215	0.0497162	SpRD12C_SpRD12T
Sp6g23700_iso.1	5650.31	0.510794	0.0787926	6.48243	9.02573e-11	1.93931e-09	SpRD12C_SpRD12T
Sp6g23730_iso.1	38.3271	-1.20112	0.176994	-6.52256	6.91159e-11	1.51672e-09	SpRD12C_SpRD12T
Sp6g23760.a_iso.1	5189.24	-0.260663	0.0582305	-4.47626	7.59627e-06	6.20482e-05	SpRD12C_SpRD12T
Sp6g23880_iso.1	1516.55	-0.225423	0.0880205	-2.56073	0.0104454	0.0333501	SpRD12C_SpRD12T
Sp6g23930_v2.1	303.937	0.349538	0.0995992	3.51038	0.000447475	0.0022631	SpRD12C_SpRD12T
Sp6g23960_iso.1	2022.22	-0.152212	0.060461	-2.51736	0.0118237	0.0369485	SpRD12C_SpRD12T
Sp6g24020_iso.1	3109.7	-0.190756	0.0757141	-2.51933	0.0117579	0.0368024	SpRD12C_SpRD12T
Sp6g24080.a_iso.1	3269.21	0.131607	0.0527642	2.49432	0.0126197	0.0389781	SpRD12C_SpRD12T
Sp6g24100_v2.1	1413.6	0.261811	0.0625656	4.18507	2.85074e-05	0.000200889	SpRD12C_SpRD12T
Sp6g24160.b_iso.1	14767	-0.267791	0.0990797	-2.70306	0.00687035	0.0235974	SpRD12C_SpRD12T
Sp6g24180_iso.1	56.3746	0.606463	0.174536	3.46925	0.000521912	0.00258557	SpRD12C_SpRD12T
Sp6g24210_iso.1	588.769	-0.37584	0.106847	-3.51547	0.000438971	0.00222775	SpRD12C_SpRD12T
Sp6g24250_iso.1	2630.83	-0.170269	0.0692174	-2.4598	0.0139014	0.0422419	SpRD12C_SpRD12T
Sp6g24260_iso.1	281.645	-1.27642	0.119751	-10.571	4.05936e-26	3.85059e-24	SpRD12C_SpRD12T
Sp6g24280.ia2_iso.1	350.045	-0.243715	0.100881	-2.41404	0.0157765	0.0469691	SpRD12C_SpRD12T
Sp6g24300_iso.1	79.5182	-0.406149	0.158621	-2.55185	0.0107154	0.0340799	SpRD12C_SpRD12T
Sp6g24340_iso.1	647.631	-0.272267	0.0959577	-2.83623	0.00456493	0.0167167	SpRD12C_SpRD12T
Sp6g24380.a_iso.1	8732.64	-0.202071	0.0531699	-3.80042	0.000144451	0.000840172	SpRD12C_SpRD12T
Sp6g24490_iso.1	54.034	-0.310826	0.136933	-2.57657	0.00997848	0.0321158	SpRD12C_SpRD12T
Sp6g24520_v2.1	22.3661	0.648965	0.176307	3.66732	0.000245102	0.001334	SpRD12C_SpRD12T
Sp6g24600_v2.1	25.6659	-0.601539	0.177198	-3.37645	0.000734282	0.00348902	SpRD12C_SpRD12T
Sp6g24610_iso.1	322.85	-0.924388	0.124643	-7.39294	1.43617e-13	4.47235e-12	SpRD12C_SpRD12T
Sp6g24620_v2.1	3167.19	-0.365944	0.0815062	-4.48941	7.14208e-06	5.86877e-05	SpRD12C_SpRD12T
Sp6g24650_iso.1	900.855	0.52519	0.0779821	6.73551	1.63352e-11	3.86932e-10	SpRD12C_SpRD12T
Sp6g24660_iso.1	325.249	-0.432416	0.115268	-3.74777	0.000178414	0.0010113	SpRD12C_SpRD12T
Sp6g24680_iso.1	381.129	0.558543	0.133611	4.17778	2.94368e-05	0.00020666	SpRD12C_SpRD12T
Sp6g24690_iso.1	6862.64	-0.216188	0.0626229	-3.45214	0.000556163	0.00273681	SpRD12C_SpRD12T
Sp6g24800.b.x_v2.1	4508.45	0.282099	0.0627674	4.49443	6.97577e-06	5.74357e-05	SpRD12C_SpRD12T
Sp6g24820.a_v2.1	283.11	-1.33458	0.11531	-11.458	2.14307e-30	2.82775e-28	SpRD12C_SpRD12T
Sp6g24830_iso.1	4180.87	0.340654	0.0523377	6.50892	7.56907e-11	1.65395e-09	SpRD12C_SpRD12T
Sp6g24850_iso.1	2477.3	-0.272594	0.0568125	-4.79766	1.60529e-06	1.56085e-05	SpRD12C_SpRD12T
Sp6g24870.b_iso.1	688.738	-0.573369	0.0795324	-7.20189	5.93837e-13	1.69067e-11	SpRD12C_SpRD12T
Sp6g24880.b_iso.1	539.364	-0.878067	0.101473	-8.63628	5.80747e-18	2.91563e-16	SpRD12C_SpRD12T
Sp6g24890.a_iso.1	12660.9	-0.212578	0.0773478	-2.74838	0.00598914	0.0209647	SpRD12C_SpRD12T
Sp6g24970_iso.1	1527.26	0.334758	0.0635738	5.26611	1.39342e-07	1.69617e-06	SpRD12C_SpRD12T
Sp6g24990_iso.1	988.441	0.247531	0.0665112	3.72208	0.00019759	0.00110642	SpRD12C_SpRD12T
Sp6g25080.b_iso.1	2018.8	0.345248	0.0646667	5.33933	9.32895e-08	1.16805e-06	SpRD12C_SpRD12T
Sp6g25090.b_iso.1	711.043	-0.294757	0.0841716	-3.50072	0.000464002	0.00233579	SpRD12C_SpRD12T
Sp6g25110_iso.1	440.247	0.368422	0.0928429	3.96914	7.21327e-05	0.000455175	SpRD12C_SpRD12T
Sp6g25120_iso.1	586.793	-0.230887	0.0872783	-2.64433	0.00818523	0.0273138	SpRD12C_SpRD12T
Sp6g25140_iso.1	1013.49	0.221271	0.0746106	2.96617	0.00301533	0.0117954	SpRD12C_SpRD12T
Sp6g25160_iso.1	682.803	-0.52035	0.0861719	-6.03345	1.60497e-09	2.81163e-08	SpRD12C_SpRD12T
Sp6g25170_iso.1	87.444	-1.11868	0.162876	-6.76232	1.358e-11	3.26556e-10	SpRD12C_SpRD12T
Sp6g25190_iso.1	269.916	-0.717627	0.1084	-6.59784	4.17181e-11	9.45732e-10	SpRD12C_SpRD12T
Sp6g25195.ib2c_iso.1	1834.53	0.231032	0.0661104	3.49492	0.000474198	0.00237781	SpRD12C_SpRD12T
Sp6g25220.b.x_iso.1	2642.36	0.540957	0.0718374	7.53053	5.05329e-14	1.67628e-12	SpRD12C_SpRD12T
Sp6g25270_iso.1	25.9751	-0.686242	0.177287	-3.82072	0.00013306	0.00078054	SpRD12C_SpRD12T
Sp6g25320_iso.1	331.262	0.507376	0.100058	5.07189	3.9388e-07	4.33562e-06	SpRD12C_SpRD12T
Sp6g25340.a_iso.1	362.498	0.358222	0.0931064	3.8492	0.000118506	0.000703179	SpRD12C_SpRD12T
Sp6g25400_iso.1	671.609	0.320698	0.0856043	3.74694	0.000179007	0.00101423	SpRD12C_SpRD12T
Sp6g25420_iso.1	674.318	0.210846	0.0775574	2.71914	0.00654526	0.0226053	SpRD12C_SpRD12T
Sp6g25470_iso.1	217.807	-0.353809	0.109354	-3.23026	0.00123679	0.00549258	SpRD12C_SpRD12T
Sp6g25480.a_iso.1	102.866	-1.03496	0.157414	-6.50427	7.8071e-11	1.70054e-09	SpRD12C_SpRD12T
Sp6g25530_iso.1	2101.65	-1.2985	0.0963985	-13.4601	2.68544e-41	6.5032e-39	SpRD12C_SpRD12T
Sp6g25560_iso.1	139.359	-0.358265	0.135412	-2.63862	0.00832433	0.027677	SpRD12C_SpRD12T
Sp6g25620.b_v2.1	305.054	-0.284745	0.103794	-2.74172	0.00611187	0.0213196	SpRD12C_SpRD12T
Sp6g25650_iso.1	296.286	0.710879	0.105032	6.76837	1.30237e-11	3.13911e-10	SpRD12C_SpRD12T
Sp6g25660_iso.1	962.104	0.381385	0.10107	3.77387	0.000160738	0.000924659	SpRD12C_SpRD12T
Sp6g25670_iso.1	2813.64	-0.844458	0.0736748	-11.4581	2.14255e-30	2.82775e-28	SpRD12C_SpRD12T
Sp6g25680_iso.1	315.872	0.252812	0.104875	2.41098	0.0159099	0.0472773	SpRD12C_SpRD12T
Sp6g25700.b_iso.1	878.658	-0.33464	0.102813	-3.25441	0.0011363	0.00509689	SpRD12C_SpRD12T
Sp6g25710_iso.1	1662.56	-0.160661	0.0628817	-2.55482	0.0106244	0.0338219	SpRD12C_SpRD12T
Sp6g25800_iso.1	2635.41	0.295541	0.0837042	3.53073	0.000414407	0.00211824	SpRD12C_SpRD12T
Sp6g25820.b_iso.1	2888.35	0.305066	0.0621242	4.91075	9.073e-07	9.28224e-06	SpRD12C_SpRD12T
Sp6g25830_iso.1	1292.89	0.327555	0.0819975	3.99523	6.46321e-05	0.000412523	SpRD12C_SpRD12T
Sp6g25840_iso.1	1434.28	0.208125	0.0631503	3.29593	0.000980959	0.00448613	SpRD12C_SpRD12T
Sp6g25910_v2.1	2824.29	0.164125	0.0582359	2.8184	0.00482641	0.0174968	SpRD12C_SpRD12T
Sp6g25940_iso.1	9186.53	-0.278861	0.0849248	-3.2837	0.00102453	0.00466053	SpRD12C_SpRD12T
Sp6g25960.b_iso.1	96.2631	-0.523584	0.153084	-3.40386	0.000664397	0.0032028	SpRD12C_SpRD12T
Sp6g26020_iso.1	1653.49	-0.286802	0.0675016	-4.24811	2.1558e-05	0.000157302	SpRD12C_SpRD12T
Sp6g26040_iso.1	1071.98	-0.291689	0.08026	-3.63328	0.000279836	0.00149731	SpRD12C_SpRD12T
Sp6g26050.b_iso.1	153.678	0.324139	0.12495	2.59529	0.00945101	0.0307184	SpRD12C_SpRD12T
Sp6g26070.a_iso.1	290.579	-0.30024	0.103296	-2.9042	0.00368189	0.013983	SpRD12C_SpRD12T
Sp6g26090.a_iso.1	3385.04	0.161476	0.0614328	2.62855	0.008575	0.0283592	SpRD12C_SpRD12T
Sp6g26110_iso.1	194.7	0.362623	0.12456	2.91392	0.00356926	0.0136206	SpRD12C_SpRD12T
Sp6g26120_iso.1	403.635	0.513596	0.0965977	5.31785	1.05e-07	1.30435e-06	SpRD12C_SpRD12T
Sp6g26140_iso.1	867.221	-0.516278	0.0925579	-5.5747	2.47954e-08	3.49451e-07	SpRD12C_SpRD12T
Sp6g26160_iso.1	4176.21	-0.633394	0.0754055	-8.39895	4.50484e-17	2.10267e-15	SpRD12C_SpRD12T
Sp6g26180_iso.1	1472.69	0.550527	0.0865721	6.35971	2.02138e-10	4.11554e-09	SpRD12C_SpRD12T
Sp6g26240_iso.1	128.107	-0.425046	0.139103	-3.04876	0.00229786	0.00937175	SpRD12C_SpRD12T
Sp6g26310_iso.1	351.284	0.449298	0.0999678	4.4961	6.92128e-06	5.70634e-05	SpRD12C_SpRD12T
Sp6g26340.b_v2.1	1063.14	-0.21463	0.0716758	-2.99408	0.00275269	0.0109364	SpRD12C_SpRD12T
Sp6g26430_iso.1	10498.5	-0.840961	0.0708674	-11.8663	1.77193e-32	2.68187e-30	SpRD12C_SpRD12T
Sp6g26460.a.x_v2.1	478.058	-0.245623	0.101428	-2.42072	0.0154897	0.0463013	SpRD12C_SpRD12T
Sp6g26470.b_v2.1	222.392	-0.732509	0.116856	-6.24318	4.28763e-10	8.24828e-09	SpRD12C_SpRD12T
Sp6g26490_iso.1	410.447	0.371132	0.0898613	4.1316	3.60246e-05	0.00024693	SpRD12C_SpRD12T
Sp6g26520.b_iso.1	116.658	-0.635488	0.155155	-4.08087	4.48673e-05	0.000299634	SpRD12C_SpRD12T
Sp6g26570_v2.1	550.434	0.399264	0.0900746	4.43356	9.26912e-06	7.41818e-05	SpRD12C_SpRD12T
Sp6g26580.b_iso.1	1135.57	0.182209	0.068479	2.66104	0.00778995	0.0261665	SpRD12C_SpRD12T
Sp6g26620.ib2_v2.1	131.549	0.54729	0.143198	3.81728	0.000134931	0.000789488	SpRD12C_SpRD12T
Sp6g26630_v2.1	26.5723	-0.544727	0.177153	-3.0507	0.00228309	0.00931705	SpRD12C_SpRD12T
Sp6g26680_iso.1	53.0823	1.27393	0.16881	7.45099	9.2639e-14	2.97485e-12	SpRD12C_SpRD12T
Sp6g26690_iso.1	3599.64	0.323836	0.0612144	5.29032	1.22104e-07	1.49874e-06	SpRD12C_SpRD12T
Sp6g26700_iso.1	365.651	0.232332	0.0928292	2.50346	0.0122987	0.0381603	SpRD12C_SpRD12T
Sp6g26730_iso.1	365.95	-0.498867	0.098179	-5.07496	3.87576e-07	4.2708e-06	SpRD12C_SpRD12T
Sp6g26800_iso.1	881.224	0.764149	0.0784315	9.74367	1.96327e-22	1.48573e-20	SpRD12C_SpRD12T
Sp6g26830_v2.1	138.891	-0.9095	0.148712	-6.07289	1.2563e-09	2.24476e-08	SpRD12C_SpRD12T
Sp6g26840_iso.1	1905.92	0.371622	0.0568889	6.53283	6.45383e-11	1.42532e-09	SpRD12C_SpRD12T
Sp6g26950_iso.1	643.673	0.232165	0.0827902	2.80459	0.00503799	0.0181615	SpRD12C_SpRD12T
Sp6g26960_iso.1	1280.71	0.24535	0.0680135	3.60774	0.000308871	0.0016344	SpRD12C_SpRD12T
Sp6g27000.a_iso.1	1641.2	-0.44605	0.0794773	-5.61116	2.0097e-08	2.8969e-07	SpRD12C_SpRD12T
Sp6g27010_iso.1	460.474	-0.591005	0.172784	-3.4479	0.000564973	0.00277419	SpRD12C_SpRD12T
Sp6g27020_iso.1	461.831	-0.360344	0.108118	-3.33057	0.000866692	0.00402255	SpRD12C_SpRD12T
Sp6g27040_iso.1	1135.25	-0.27616	0.078221	-3.52979	0.000415889	0.00212423	SpRD12C_SpRD12T
Sp6g27060_iso.1	509.744	-0.835688	0.101978	-8.17697	2.91077e-16	1.22276e-14	SpRD12C_SpRD12T
Sp6g27070_iso.1	1037.93	-0.255006	0.0737151	-3.45866	0.000542869	0.00267843	SpRD12C_SpRD12T
Sp6g27110_iso.1	4007.23	-0.41229	0.170056	-2.43619	0.014843	0.0446419	SpRD12C_SpRD12T
Sp6g27160_v2.1	111.589	-0.39459	0.138056	-2.84919	0.00438306	0.0161686	SpRD12C_SpRD12T
Sp6g27180_iso.1	753.015	-0.273396	0.0969521	-2.81905	0.00481653	0.0174702	SpRD12C_SpRD12T
Sp6g27220.a_iso.1	2202.07	0.181872	0.0642386	2.83133	0.00463546	0.0169378	SpRD12C_SpRD12T
Sp6g27330_iso.1	661.568	0.216948	0.0897417	2.41786	0.0156121	0.0465805	SpRD12C_SpRD12T
Sp6g27360_iso.1	1117.99	-0.200401	0.076455	-2.62067	0.00877577	0.0288794	SpRD12C_SpRD12T
Sp6g27450_iso.1	530.705	0.282314	0.10191	2.77069	0.00559373	0.0198007	SpRD12C_SpRD12T
Sp6g27470.b_iso.1	374.852	-0.247269	0.095826	-2.57922	0.00990225	0.0319129	SpRD12C_SpRD12T
Sp6g27490_v2.1	160.055	-0.716579	0.137423	-5.19303	2.06894e-07	2.44051e-06	SpRD12C_SpRD12T
Sp6g27530.a.x_iso.1	20.2787	-0.691154	0.175599	-3.89392	9.86382e-05	0.000600523	SpRD12C_SpRD12T
Sp6g27540.ib2c_iso.1	470.135	-0.226118	0.0895121	-2.52534	0.0115587	0.0362911	SpRD12C_SpRD12T
Sp6g27570_iso.1	300.838	0.627517	0.119786	5.24014	1.60455e-07	1.93259e-06	SpRD12C_SpRD12T
Sp6g27590_iso.1	69.3927	-1.69681	0.173547	-9.19111	3.88801e-20	2.39613e-18	SpRD12C_SpRD12T
Sp6g27610_iso.1	487.507	0.458724	0.094707	4.84586	1.26065e-06	1.25602e-05	SpRD12C_SpRD12T
Sp6g27620_iso.1	254.59	-1.19801	0.130863	-9.0875	1.01339e-19	5.97697e-18	SpRD12C_SpRD12T
Sp6g27670_iso.1	63.118	0.566461	0.170805	3.31187	0.00092675	0.00426689	SpRD12C_SpRD12T
Sp6g27720_v2.1	14.0349	0.533295	0.161314	3.3275	0.000876283	0.00406431	SpRD12C_SpRD12T
Sp6g27740.a_iso.1	782.76	0.448162	0.0715059	6.26886	3.63698e-10	7.0823e-09	SpRD12C_SpRD12T
Sp6g27750.b.x_iso.1	281.47	-0.326086	0.112508	-2.89608	0.00377861	0.0142818	SpRD12C_SpRD12T
Sp6g27800_iso.1	761.643	0.403971	0.112201	3.60104	0.000316944	0.00167239	SpRD12C_SpRD12T
Sp6g27840.ib2_v2.1	870.24	0.486806	0.0933423	5.21607	1.82761e-07	2.18591e-06	SpRD12C_SpRD12T
Sp6g27890.b_iso.1	2829.91	0.126719	0.0515542	2.45805	0.0139695	0.0423987	SpRD12C_SpRD12T
Sp6g27930_iso.1	2885.36	0.461544	0.0855221	5.39665	6.78985e-08	8.7188e-07	SpRD12C_SpRD12T
Sp6g27960.b_v2.1	177.176	-0.352958	0.121501	-2.90045	0.00372632	0.0141231	SpRD12C_SpRD12T
Sp6g27965.ib2c_iso.1	563.954	0.494245	0.0873712	5.65889	1.52359e-08	2.23056e-07	SpRD12C_SpRD12T
Sp6g27990.b_iso.1	2237.44	0.178352	0.0645589	2.76278	0.00573122	0.0202248	SpRD12C_SpRD12T
Sp6g28010.b_iso.1	11028.9	-0.386081	0.0805778	-4.79152	1.6552e-06	1.60635e-05	SpRD12C_SpRD12T
Sp6g28020_iso.1	1036.61	-0.459121	0.0795563	-5.76892	7.97829e-09	1.22191e-07	SpRD12C_SpRD12T
Sp6g28030.b.x_iso.1	2200.03	-0.221217	0.0816084	-2.71069	0.00671442	0.0231227	SpRD12C_SpRD12T
Sp6g28060_iso.1	4550.26	-0.193288	0.0774638	-2.49516	0.0125902	0.0389117	SpRD12C_SpRD12T
Sp6g28070_iso.1	556.171	-0.330824	0.0826708	-3.99932	6.35253e-05	0.000406594	SpRD12C_SpRD12T
Sp6g28080.b_iso.1	2103.23	-0.225624	0.056365	-4.00249	6.26794e-05	0.000402055	SpRD12C_SpRD12T
Sp6g28090_iso.1	2674.68	0.326474	0.0589105	5.54212	2.98831e-08	4.13105e-07	SpRD12C_SpRD12T
Sp6g28100.b_iso.1	43.5836	0.956327	0.174607	5.44067	5.30815e-08	6.95942e-07	SpRD12C_SpRD12T
Sp6g28110.b_iso.1	244.452	-0.438776	0.121447	-3.60802	0.000308537	0.00163347	SpRD12C_SpRD12T
Sp6g28150_v2.1	3713.95	-1.15732	0.085939	-13.4621	2.61251e-41	6.40189e-39	SpRD12C_SpRD12T
Sp6g28200_iso.1	1062.94	-0.269311	0.0704627	-3.82117	0.000132822	0.000779363	SpRD12C_SpRD12T
Sp6g28210_iso.1	509.868	-0.633828	0.0860631	-7.35427	1.91973e-13	5.87156e-12	SpRD12C_SpRD12T
Sp6g28240_iso.1	912.508	0.605716	0.0708384	8.55183	1.21157e-17	5.95201e-16	SpRD12C_SpRD12T
Sp6g28250_iso.1	931.699	-0.28898	0.0795868	-3.63006	0.00028336	0.0015138	SpRD12C_SpRD12T
Sp6g28260_iso.1	23.4699	-0.966444	0.177104	-5.22134	1.77632e-07	2.13075e-06	SpRD12C_SpRD12T
Sp6g28300_iso.1	1399.27	-0.181981	0.0713808	-2.54909	0.0108004	0.0342869	SpRD12C_SpRD12T
Sp6g28330_v2.1	117.625	-0.386734	0.136325	-2.82838	0.00467839	0.0170508	SpRD12C_SpRD12T
Sp6g28340_iso.1	4348.56	0.307314	0.0628414	4.89045	1.00604e-06	1.01825e-05	SpRD12C_SpRD12T
Sp6g28370.b_iso.1	744.012	-0.522221	0.0843848	-6.18457	6.22731e-10	1.15689e-08	SpRD12C_SpRD12T
Sp6g28380_iso.1	891.856	0.196086	0.0764317	2.56566	0.0102979	0.0329352	SpRD12C_SpRD12T
Sp6g28400_v2.1	2.41584	-0.222864	0.0993235	-2.86933	0.00411348	0.0153586	SpRD12C_SpRD12T
Sp6g28430_iso.1	1169.1	-0.251442	0.0734368	-3.4231	0.000619118	0.00301475	SpRD12C_SpRD12T
Sp6g28460_iso.1	12668.5	-0.337293	0.0696606	-4.84193	1.28584e-06	1.27864e-05	SpRD12C_SpRD12T
Sp6g28480_iso.1	244.991	0.570635	0.119057	4.79242	1.64782e-06	1.59994e-05	SpRD12C_SpRD12T
Sp6g28490_iso.1	1418.72	-0.339513	0.0743033	-4.56837	4.91534e-06	4.21748e-05	SpRD12C_SpRD12T
Sp6g28500_iso.1	288.35	-0.42365	0.109046	-3.87943	0.000104703	0.000632397	SpRD12C_SpRD12T
Sp6g28510_iso.1	1038.61	-0.325549	0.0775714	-4.1956	2.72156e-05	0.000192929	SpRD12C_SpRD12T
Sp6g28530.a_iso.1	1392.05	-0.23848	0.0692217	-3.44467	0.000571748	0.00280411	SpRD12C_SpRD12T
Sp6g28570_iso.1	1007.28	-0.224508	0.0925245	-2.42615	0.0152598	0.0457418	SpRD12C_SpRD12T
Sp6g28580.ib2c_v2.1	820.385	-0.340037	0.0816481	-4.16304	3.14034e-05	0.000218973	SpRD12C_SpRD12T
Sp6g28600_iso.1	52.7055	-0.418683	0.167918	-2.47845	0.0131953	0.0404366	SpRD12C_SpRD12T
Sp6g28650_iso.1	1810.98	0.169742	0.0659846	2.57256	0.010095	0.0324276	SpRD12C_SpRD12T
Sp6g28690_iso.1	3238.77	0.225018	0.0621432	3.62106	0.000293403	0.00156259	SpRD12C_SpRD12T
Sp6g28710_iso.1	1128.54	-0.346952	0.0757	-4.58206	4.60409e-06	3.98866e-05	SpRD12C_SpRD12T
Sp6g28750_v2.1	70.073	-0.469871	0.160073	-2.92667	0.00342614	0.0131476	SpRD12C_SpRD12T
Sp6g28780_v2.1	78.9542	-0.958669	0.161803	-5.84286	5.13112e-09	8.15591e-08	SpRD12C_SpRD12T
Sp6g28810_iso.1	134.095	-0.699538	0.148838	-4.67894	2.88364e-06	2.64631e-05	SpRD12C_SpRD12T
Sp6g28840.ia2c_iso.1	3940.66	0.313811	0.0632784	4.95924	7.07682e-07	7.36075e-06	SpRD12C_SpRD12T
Sp6g28870_iso.1	23060.5	-0.269356	0.0826995	-3.25716	0.00112531	0.00505974	SpRD12C_SpRD12T
Sp6g28880.b_iso.1	228.923	-0.553872	0.116757	-4.73275	2.21496e-06	2.08949e-05	SpRD12C_SpRD12T
Sp6g28920_iso.1	554.303	-0.380837	0.0959131	-3.96804	7.2465e-05	0.000456992	SpRD12C_SpRD12T
Sp6g28950_iso.1	170.722	0.610923	0.139569	4.37736	1.20124e-05	9.3413e-05	SpRD12C_SpRD12T
Sp6g28980_iso.1	7915.4	-0.195178	0.0628712	-3.10436	0.00190691	0.00799427	SpRD12C_SpRD12T
Sp6g29000.a_iso.1	469.71	0.263099	0.0867741	3.03294	0.00242187	0.00981526	SpRD12C_SpRD12T
Sp6g29020.b_iso.1	3101.44	0.190104	0.0720437	2.63873	0.0083216	0.0276768	SpRD12C_SpRD12T
Sp6g29100.ib2c_iso.1	2049.92	0.192943	0.0655246	2.94466	0.00323314	0.0125284	SpRD12C_SpRD12T
Sp6g29130_v2.1	1007.14	-0.280638	0.0703353	-3.98888	6.63855e-05	0.000422186	SpRD12C_SpRD12T
Sp6g29140_iso.1	795.193	0.219334	0.0849452	2.58238	0.00981214	0.0316813	SpRD12C_SpRD12T
Sp6g29150_iso.1	62.4957	-1.18774	0.169715	-6.83763	8.0514e-12	2.01011e-10	SpRD12C_SpRD12T
Sp6g29170_iso.1	3090.86	-0.657183	0.100315	-6.55145	5.69809e-11	1.27074e-09	SpRD12C_SpRD12T
Sp6g29200.b_iso.1	2074.95	0.313473	0.0670228	4.67751	2.90373e-06	2.65882e-05	SpRD12C_SpRD12T
Sp6g29230_iso.1	555.62	0.242457	0.0798241	3.03793	0.00238212	0.0096675	SpRD12C_SpRD12T
Sp6g29240_iso.1	1869.41	0.304314	0.0632216	4.81372	1.48144e-06	1.45209e-05	SpRD12C_SpRD12T
Sp6g29260_iso.1	1102.49	0.272772	0.076786	3.55276	0.000381206	0.0019671	SpRD12C_SpRD12T
Sp6g29280.a_iso.1	582.39	-0.586587	0.0871821	-6.72101	1.80466e-11	4.26488e-10	SpRD12C_SpRD12T
Sp6g29290_iso.1	314.406	-1.03213	0.11296	-9.08898	9.99704e-20	5.91319e-18	SpRD12C_SpRD12T
Sp6g29300.b_iso.1	301.912	-0.566755	0.130702	-4.3331	1.47027e-05	0.000111949	SpRD12C_SpRD12T
Sp6g29310_iso.1	460.268	0.466705	0.0960863	4.85905	1.1795e-06	1.17802e-05	SpRD12C_SpRD12T
Sp6g29320.a_iso.1	3077.95	0.164195	0.0604996	2.71409	0.00664572	0.0229138	SpRD12C_SpRD12T
Sp6g29350.b_v2.1	164.309	-0.326279	0.126833	-2.56839	0.0102171	0.032738	SpRD12C_SpRD12T
Sp6g29390.a.x_iso.1	105.694	0.473976	0.149721	3.16868	0.00153132	0.0066248	SpRD12C_SpRD12T
Sp6g29410.b_iso.1	1070.57	0.262339	0.0675205	3.88577	0.000102007	0.000617926	SpRD12C_SpRD12T
Sp6g29420.b_iso.1	934.005	0.368806	0.0692504	5.32665	1.00043e-07	1.2488e-06	SpRD12C_SpRD12T
Sp6g29440_iso.1	2141.15	0.180697	0.0588182	3.0723	0.00212417	0.00876584	SpRD12C_SpRD12T
Sp6g29450_v2.1	822.746	-0.256012	0.102368	-2.50048	0.0124027	0.0384251	SpRD12C_SpRD12T
Sp6g29460_iso.1	149.202	-0.709197	0.138289	-5.10936	3.23245e-07	3.62203e-06	SpRD12C_SpRD12T
Sp6g29490_iso.1	4839.78	-0.202833	0.068755	-2.95	0.00317769	0.0123461	SpRD12C_SpRD12T
Sp6g29500_iso.1	121.882	1.35352	0.134397	10.0198	1.24784e-23	1.03571e-21	SpRD12C_SpRD12T
Sp6g29550_iso.1	100.086	-0.601039	0.158564	-3.7766	0.000158986	0.000916686	SpRD12C_SpRD12T
Sp6g29580_iso.1	684.429	-0.223537	0.0853334	-2.61872	0.00882612	0.0290172	SpRD12C_SpRD12T
Sp6g29630_iso.1	2089.07	0.580876	0.0636267	9.13016	6.83991e-20	4.14096e-18	SpRD12C_SpRD12T
Sp6g29650_v2.1	311.477	0.383858	0.113602	3.38082	0.000722701	0.00343956	SpRD12C_SpRD12T
Sp6g29670.ib2c_iso.1	200.757	0.772005	0.131718	5.86344	4.53367e-09	7.30212e-08	SpRD12C_SpRD12T
Sp6g29710_iso.1	106.211	-0.904625	0.152074	-5.89078	3.84378e-09	6.31447e-08	SpRD12C_SpRD12T
Sp6g29770.a_iso.1	1648.85	0.204958	0.0654119	3.13361	0.00172671	0.00735777	SpRD12C_SpRD12T
Sp6g29800_v2.1	1170.96	0.396877	0.0841635	4.71632	2.40149e-06	2.24692e-05	SpRD12C_SpRD12T
Sp6g29880_iso.1	450.924	0.703868	0.120382	5.84654	5.01912e-09	7.98405e-08	SpRD12C_SpRD12T
Sp6g29920_v2.1	451.719	0.271453	0.0902544	3.00868	0.00262385	0.0105159	SpRD12C_SpRD12T
Sp6g29950.a_iso.1	1302.26	-0.301515	0.0896038	-3.36444	0.000766997	0.00361941	SpRD12C_SpRD12T
Sp6g29960_iso.1	6476.97	-0.203169	0.0809301	-2.51041	0.0120592	0.0375702	SpRD12C_SpRD12T
Sp6g29970.a_v2.1	4635.17	-0.228396	0.0537271	-4.25085	2.12956e-05	0.000155664	SpRD12C_SpRD12T
Sp6g29980_iso.1	608.996	-0.501402	0.090104	-5.56069	2.68713e-08	3.75826e-07	SpRD12C_SpRD12T
Sp6g30000_iso.1	798.576	0.342076	0.0731343	4.67806	2.89602e-06	2.65295e-05	SpRD12C_SpRD12T
Sp6g30010_iso.1	383.348	-0.749752	0.107895	-6.93296	4.12128e-12	1.07112e-10	SpRD12C_SpRD12T
Sp6g30020_iso.1	2178.08	0.455962	0.053558	8.51404	1.6798e-17	8.13576e-16	SpRD12C_SpRD12T
Sp6g30030_iso.1	861.534	0.18996	0.0697826	2.72261	0.00647684	0.0224217	SpRD12C_SpRD12T
Sp6g30040.b_iso.1	178.392	-0.449374	0.12141	-3.69373	0.000220987	0.00121854	SpRD12C_SpRD12T
Sp6g30070_iso.1	20687	-0.529666	0.170108	-3.13444	0.00172184	0.00734099	SpRD12C_SpRD12T
Sp6g30090_iso.1	130.202	0.557957	0.128202	4.35385	1.33769e-05	0.000103112	SpRD12C_SpRD12T
Sp6g30100.b_v2.1	83.2238	-0.557383	0.173543	-3.21793	0.0012912	0.00569868	SpRD12C_SpRD12T
Sp6g30120_iso.1	73.8948	0.7518	0.158303	4.74279	2.10792e-06	2.00599e-05	SpRD12C_SpRD12T
Sp6g30220.b_iso.1	986.648	0.209666	0.0754546	2.77909	0.00545118	0.0193628	SpRD12C_SpRD12T
Sp6g30250_iso.1	806.806	-0.946122	0.0994689	-9.49822	2.13512e-21	1.47481e-19	SpRD12C_SpRD12T
Sp6g30300_iso.1	40.7166	-0.529316	0.174206	-3.01503	0.00256954	0.0103283	SpRD12C_SpRD12T
Sp6g30330.b_iso.1	2317.09	0.267182	0.0672481	3.9733	7.08837e-05	0.000448393	SpRD12C_SpRD12T
Sp6g30450_iso.1	575.709	-0.361237	0.128977	-2.80031	0.00510533	0.0183753	SpRD12C_SpRD12T
Sp6g30490.b_v2.1	3200.54	0.214313	0.0654483	3.27457	0.00105823	0.0047969	SpRD12C_SpRD12T
Sp6g30500_iso.1	1988.21	0.298253	0.0775937	3.84384	0.000121122	0.00071684	SpRD12C_SpRD12T
Sp6g30540.b_iso.1	1283.38	0.177404	0.0708337	2.50472	0.0122548	0.0380471	SpRD12C_SpRD12T
Sp6g30560.b_iso.1	612.646	-0.412155	0.0910924	-4.5214	6.14331e-06	5.14668e-05	SpRD12C_SpRD12T
Sp6g30700_iso.1	194.946	0.36447	0.117084	3.11393	0.00184612	0.00777586	SpRD12C_SpRD12T
Sp6g30710_iso.1	1669.62	-0.175692	0.0678862	-2.58778	0.00965963	0.0312779	SpRD12C_SpRD12T
Sp6g30750.b_v2.1	434.978	-0.387292	0.0958759	-4.03658	5.42365e-05	0.000354414	SpRD12C_SpRD12T
Sp6g30830_iso.1	246.109	-0.553024	0.119638	-4.61193	3.98955e-06	3.51695e-05	SpRD12C_SpRD12T
Sp6g30870.b_iso.1	2166.35	-0.353525	0.0562799	-6.28057	3.37344e-10	6.63217e-09	SpRD12C_SpRD12T
Sp6g30880_iso.1	998.243	-0.636114	0.0963985	-6.59472	4.26055e-11	9.64787e-10	SpRD12C_SpRD12T
Sp6g30890_iso.1	418.773	0.422826	0.0898068	4.70953	2.48295e-06	2.31997e-05	SpRD12C_SpRD12T
Sp6g30900_iso.1	839.051	0.236736	0.0831273	2.84836	0.00439448	0.0162014	SpRD12C_SpRD12T
Sp6g31010_iso.1	306.475	1.03963	0.109128	9.52256	1.68957e-21	1.17494e-19	SpRD12C_SpRD12T
Sp6g31020_iso.1	1657.37	-0.665661	0.0719776	-9.24376	2.37976e-20	1.51188e-18	SpRD12C_SpRD12T
Sp6g31060_iso.1	478.759	0.484331	0.0873702	5.54467	2.94512e-08	4.09057e-07	SpRD12C_SpRD12T
Sp6g31070_iso.1	978.264	0.196744	0.0807049	2.43795	0.0147708	0.0444507	SpRD12C_SpRD12T
Sp6g31080_iso.1	83.377	0.846793	0.160112	5.27273	1.34411e-07	1.64196e-06	SpRD12C_SpRD12T
Sp6g31090_iso.1	1896.63	-0.25141	0.0825881	-3.04381	0.00233602	0.00950667	SpRD12C_SpRD12T
Sp6g31170.b_iso.1	492.787	0.316633	0.0908575	3.48624	0.000489856	0.0024506	SpRD12C_SpRD12T
Sp6g31190.b_iso.1	1462.43	0.392511	0.0646583	6.07132	1.26861e-09	2.26283e-08	SpRD12C_SpRD12T
Sp6g31230_iso.1	1329.41	-0.204753	0.0689789	-2.96785	0.00299896	0.0117381	SpRD12C_SpRD12T
Sp6g31240.b_v2.1	2647.22	0.265204	0.0668177	3.96924	7.21009e-05	0.000455114	SpRD12C_SpRD12T
Sp6g31270.b_iso.1	3234.93	0.175928	0.0632196	2.7829	0.00538758	0.0191832	SpRD12C_SpRD12T
Sp6g31290_iso.1	2334.86	0.220914	0.062292	3.54652	0.00039035	0.00200925	SpRD12C_SpRD12T
Sp6g31380_iso.1	672.621	0.321182	0.0765383	4.19731	2.70104e-05	0.00019185	SpRD12C_SpRD12T
Sp6g31390.b_iso.1	11905.1	0.293973	0.0510249	5.76141	8.34155e-09	1.27281e-07	SpRD12C_SpRD12T
Sp6g31440_iso.1	3145.33	0.327462	0.0803308	4.07639	4.57396e-05	0.000304624	SpRD12C_SpRD12T
Sp6g31490_iso.1	1314.99	-0.248676	0.0633377	-3.92551	8.65447e-05	0.000535127	SpRD12C_SpRD12T
Sp6g31570_iso.1	98.6107	-0.665586	0.15933	-4.15749	3.21769e-05	0.000223685	SpRD12C_SpRD12T
Sp6g31580_iso.1	647.303	0.26135	0.0968749	2.69831	0.00696924	0.0238733	SpRD12C_SpRD12T
Sp6g31640_iso.1	257.118	-0.512914	0.104199	-4.9121	9.01058e-07	9.22296e-06	SpRD12C_SpRD12T
Sp6g31670.a_v2.1	1077.74	-0.255956	0.0967227	-2.64587	0.00814809	0.0272052	SpRD12C_SpRD12T
Sp6g31700_iso.1	1097.58	-0.250031	0.0727724	-3.435	0.000592545	0.00289576	SpRD12C_SpRD12T
Sp6g31810_iso.1	1138.25	-0.69753	0.0765031	-9.11067	8.18778e-20	4.89934e-18	SpRD12C_SpRD12T
Sp6g31850_iso.1	1108.75	-0.253665	0.0871508	-2.91015	0.00361257	0.0137553	SpRD12C_SpRD12T
Sp6g31890.a_iso.1	66.9443	0.928029	0.164699	5.60908	2.03402e-08	2.9299e-07	SpRD12C_SpRD12T
Sp6g31910_iso.1	5782.57	0.167725	0.0601993	2.7862	0.00533307	0.0190418	SpRD12C_SpRD12T
Sp6g31940_iso.1	6862.95	0.153281	0.0621774	2.46525	0.0136918	0.0417221	SpRD12C_SpRD12T
Sp6g32020_iso.1	15.3776	-0.857126	0.168242	-4.85096	1.22867e-06	1.22593e-05	SpRD12C_SpRD12T
Sp6g32030.a.ia2c_iso.1	947.777	0.254529	0.0739906	3.44067	0.000580276	0.00284323	SpRD12C_SpRD12T
Sp6g32060_iso.1	140.167	0.630727	0.136047	4.63342	3.59678e-06	3.20412e-05	SpRD12C_SpRD12T
Sp6g32080_iso.1	2634.22	0.204149	0.059704	3.41948	0.000627404	0.00304803	SpRD12C_SpRD12T
Sp6g32160.a.x_iso.1	278.014	-0.361503	0.103606	-3.48532	0.000491551	0.00245585	SpRD12C_SpRD12T
Sp6g32180_iso.1	785.47	0.592787	0.104891	5.6501	1.60355e-08	2.34262e-07	SpRD12C_SpRD12T
Sp6g32200.ia2_v2.1	185.425	0.653434	0.140496	4.64963	3.32524e-06	2.99417e-05	SpRD12C_SpRD12T
Sp6g32220_iso.1	1096.54	0.170862	0.0665718	2.56684	0.010263	0.0328595	SpRD12C_SpRD12T
Sp6g32240_iso.1	630.675	-0.22694	0.0940277	-2.41295	0.0158239	0.0470693	SpRD12C_SpRD12T
Sp6g32270.b.x_iso.1	211.139	0.46921	0.1181	3.97502	7.03725e-05	0.000445296	SpRD12C_SpRD12T
Sp6g32290_iso.1	363.657	-0.230369	0.0952277	-2.41801	0.0156058	0.0465686	SpRD12C_SpRD12T
Sp6g32300_iso.1	516.845	-0.559852	0.112242	-4.9838	6.23463e-07	6.56774e-06	SpRD12C_SpRD12T
Sp6g32320.b_iso.1	1098.13	-0.520017	0.0769517	-6.75414	1.43681e-11	3.43101e-10	SpRD12C_SpRD12T
Sp6g32340_v2.1	120.42	-0.585304	0.140112	-4.15759	3.21622e-05	0.000223657	SpRD12C_SpRD12T
Sp6g32400.b.ia2c_v2.1	678.66	-0.313812	0.0852555	-3.67974	0.00023347	0.0012771	SpRD12C_SpRD12T
Sp6g32410_v2.1	529.193	-0.497662	0.0956989	-5.19671	2.02844e-07	2.39824e-06	SpRD12C_SpRD12T
Sp6g32430_iso.1	436.95	0.915655	0.0947329	9.66455	4.26485e-22	3.08134e-20	SpRD12C_SpRD12T
Sp6g32440.b_iso.1	254.569	0.7499	0.114772	6.53575	6.32907e-11	1.40083e-09	SpRD12C_SpRD12T
Sp6g32510_iso.1	2768.73	-0.458413	0.0734013	-6.24446	4.25277e-10	8.18888e-09	SpRD12C_SpRD12T
Sp6g32520.b_v2.1	116.047	-0.386643	0.13953	-2.76499	0.0056924	0.0201085	SpRD12C_SpRD12T
Sp6g32560_v2.1	78.4817	-0.504517	0.153211	-3.27529	0.00105554	0.00479081	SpRD12C_SpRD12T
Sp6g32610.b_iso.1	6528.41	0.345958	0.0730168	4.73808	2.15752e-06	2.04468e-05	SpRD12C_SpRD12T
Sp6g32630_iso.1	604.562	0.396689	0.102752	3.86176	0.000112573	0.000673017	SpRD12C_SpRD12T
Sp6g32690_iso.1	1321.4	0.714556	0.064632	11.0564	2.04126e-28	2.24692e-26	SpRD12C_SpRD12T
Sp6g32710.a_iso.1	616.57	-0.225674	0.0784251	-2.87668	0.00401878	0.0150596	SpRD12C_SpRD12T
Sp6g32720_iso.1	5.83179	0.555976	0.129533	4.11992	3.79012e-05	0.000257989	SpRD12C_SpRD12T
Sp6g32740.b_iso.1	914.287	0.215314	0.0837138	2.57198	0.010112	0.032469	SpRD12C_SpRD12T
Sp6g32790.a_v2.1	21.0266	-0.613472	0.176787	-3.43101	0.000601328	0.00293381	SpRD12C_SpRD12T
Sp6g32820_iso.1	2041.14	0.650488	0.082322	7.90194	2.746e-15	1.05652e-13	SpRD12C_SpRD12T
Sp6g32870.b_iso.1	2624.63	0.27255	0.0592579	4.59955	4.23407e-06	3.70396e-05	SpRD12C_SpRD12T
Sp6g32880_iso.1	2430.77	0.219262	0.0603983	3.63039	0.000282992	0.00151223	SpRD12C_SpRD12T
Sp6g32900_iso.1	266.925	1.40031	0.113709	12.2834	1.1124e-34	1.99109e-32	SpRD12C_SpRD12T
Sp6g32940.a_iso.1	1388.88	-0.168134	0.0610547	-2.75359	0.00589462	0.0206809	SpRD12C_SpRD12T
Sp6g32970.b_iso.1	2915.79	-0.351535	0.0706981	-4.97195	6.62823e-07	6.93622e-06	SpRD12C_SpRD12T
Sp6g33020_iso.1	4240.52	-0.438763	0.101661	-4.31627	1.58686e-05	0.000120088	SpRD12C_SpRD12T
Sp6g33030.b_v2.1	1290.94	-0.360997	0.0737527	-4.89324	9.91905e-07	1.00479e-05	SpRD12C_SpRD12T
Sp6g33060_iso.1	1263.2	-0.538766	0.103671	-5.19564	2.04011e-07	2.40928e-06	SpRD12C_SpRD12T
Sp6g33130_iso.1	654.632	0.37229	0.0875668	4.25204	2.11828e-05	0.000155004	SpRD12C_SpRD12T
Sp6g33140.a_iso.1	1514.97	0.186562	0.0706454	2.64105	0.00826495	0.027519	SpRD12C_SpRD12T
Sp6g33170.b_v2.1	1284.68	-0.24492	0.0816491	-2.99932	0.00270587	0.0107837	SpRD12C_SpRD12T
Sp6g33190_iso.1	585.062	-0.386261	0.0946063	-4.08129	4.4787e-05	0.00029922	SpRD12C_SpRD12T
Sp6g33220_iso.1	201.22	-0.640452	0.139623	-4.57244	4.82081e-06	4.14848e-05	SpRD12C_SpRD12T
Sp6g33240_iso.1	1473.71	-0.230511	0.0793516	-2.90464	0.00367675	0.0139671	SpRD12C_SpRD12T
Sp6g33260_v2.1	588.434	0.247287	0.0895025	2.76366	0.00571573	0.0201805	SpRD12C_SpRD12T
Sp6g33290.b_iso.1	324.901	-0.271704	0.10459	-2.59556	0.00944382	0.0306999	SpRD12C_SpRD12T
Sp6g33300.b_iso.1	527.255	-0.708745	0.124453	-5.68936	1.27515e-08	1.89515e-07	SpRD12C_SpRD12T
Sp6g33310_v2.1	42.4235	-0.54468	0.173273	-3.12809	0.00175947	0.00747665	SpRD12C_SpRD12T
Sp6g33330_iso.1	660.15	-0.204536	0.0836104	-2.44559	0.0144614	0.0436471	SpRD12C_SpRD12T
Sp6g33390_iso.1	1615.23	-0.286264	0.070083	-4.084	4.4267e-05	0.00029613	SpRD12C_SpRD12T
Sp6g33440_iso.1	145.057	-0.542801	0.167252	-3.24235	0.00118546	0.00529663	SpRD12C_SpRD12T
Sp6g33480.b_v2.1	86.5325	-0.509508	0.161847	-3.14021	0.00168825	0.0072097	SpRD12C_SpRD12T
Sp6g33540_iso.1	881.943	-0.240784	0.0954605	-2.52188	0.0116729	0.0365876	SpRD12C_SpRD12T
Sp6g33570.b_iso.1	382.315	-0.358996	0.108179	-3.31544	0.000914974	0.00422094	SpRD12C_SpRD12T
Sp6g33580_iso.1	921.729	-0.246144	0.0759759	-3.23895	0.0011997	0.00534631	SpRD12C_SpRD12T
Sp6g33640_iso.1	1052.27	0.388582	0.0827201	4.69824	2.6241e-06	2.43418e-05	SpRD12C_SpRD12T
Sp6g33670_iso.1	83.2744	-0.593719	0.158017	-3.73093	0.000190777	0.00107235	SpRD12C_SpRD12T
Sp6g33690.b_iso.1	548.983	-0.244264	0.0840663	-2.90462	0.00367701	0.0139671	SpRD12C_SpRD12T
Sp6g33720_iso.1	525.755	-0.747486	0.101574	-7.34713	2.02501e-13	6.16611e-12	SpRD12C_SpRD12T
Sp6g33760_iso.1	1726.55	0.160485	0.0620505	2.58652	0.00969504	0.031363	SpRD12C_SpRD12T
Sp6g33770_iso.1	2864.21	0.152883	0.0582691	2.62379	0.00869577	0.0286573	SpRD12C_SpRD12T
Sp6g33780_iso.1	4801.09	-0.187585	0.0717747	-2.61348	0.00896256	0.0293907	SpRD12C_SpRD12T
Sp6g33850_iso.1	1183.97	0.346862	0.0682328	5.08402	3.69523e-07	4.08281e-06	SpRD12C_SpRD12T
Sp6g33890_iso.1	1946.17	-0.39573	0.0766183	-5.16395	2.41795e-07	2.804e-06	SpRD12C_SpRD12T
Sp6g33910_iso.1	543.516	-0.338043	0.0952068	-3.54866	0.000387203	0.00199504	SpRD12C_SpRD12T
Sp6g33920.a_iso.1	1805.76	0.177373	0.0578296	3.06736	0.00215961	0.00890345	SpRD12C_SpRD12T
Sp6g34000_iso.1	97.0232	0.374312	0.146268	2.56241	0.0103948	0.033204	SpRD12C_SpRD12T
Sp6g34050_iso.1	794.78	-0.264627	0.0844324	-3.13332	0.00172843	0.00736299	SpRD12C_SpRD12T
Sp6g34060.ia2_iso.1	150.555	-0.52069	0.126874	-4.08898	4.33278e-05	0.000290792	SpRD12C_SpRD12T
Sp6g34070.b_iso.1	218.87	-0.589346	0.124194	-4.73394	2.202e-06	2.07918e-05	SpRD12C_SpRD12T
Sp6g34100_iso.1	3161.46	-0.204977	0.0776326	-2.64028	0.00828365	0.0275684	SpRD12C_SpRD12T
Sp6g34120.b_iso.1	478.281	0.22601	0.0840172	2.69061	0.00713206	0.0243178	SpRD12C_SpRD12T
Sp6g34160.b_iso.1	868.929	-0.509076	0.0719922	-7.06693	1.58403e-12	4.31862e-11	SpRD12C_SpRD12T
Sp6g34220_iso.1	8835.05	-0.451929	0.155684	-2.90952	0.00361982	0.0137778	SpRD12C_SpRD12T
Sp6g34300_iso.1	360.498	-0.29215	0.102009	-2.86293	0.00419743	0.0156324	SpRD12C_SpRD12T
