## Supplementary Tables for "Spatiotemporal gene expression atlas of the extremophyte *Schrenkiella parvula*": Table S4_Differential expression analysis results.xlsx (part 3 of 3)

### Sheet: Table S4_DEGs (continued)
gene ID	baseMean	log2FoldChange	lfcSE	stat	pvalue	padj	comparisons
Sp6g34330.a_iso.1	2347.86	-0.161761	0.0576276	-2.80683	0.00500323	0.0180646	SpRD12C_SpRD12T
Sp6g34340_iso.1	1029.65	0.234294	0.0782126	2.99588	0.00273658	0.0108829	SpRD12C_SpRD12T
Sp6g34350_iso.1	857.835	0.200856	0.0759102	2.6462	0.00814028	0.0271836	SpRD12C_SpRD12T
Sp6g34380_iso.1	746.443	0.220531	0.0709989	3.10664	0.00189228	0.00793975	SpRD12C_SpRD12T
Sp6g34430_iso.1	1022.64	0.216676	0.0759102	2.85477	0.00430674	0.01595	SpRD12C_SpRD12T
Sp6g34500_iso.1	3035.48	-0.139438	0.0576385	-2.41911	0.0155587	0.0464549	SpRD12C_SpRD12T
Sp6g34520_iso.1	779.878	-0.40316	0.078966	-5.10241	3.3536e-07	3.74758e-06	SpRD12C_SpRD12T
Sp6g34550.a_iso.1	970.49	-0.169135	0.0702567	-2.40694	0.0160867	0.0476831	SpRD12C_SpRD12T
Sp6g34570.a_iso.1	557.902	0.499093	0.10862	4.59603	4.30611e-06	3.75103e-05	SpRD12C_SpRD12T
Sp6g34575.ib2c_iso.1	397.14	0.477082	0.105392	4.52868	5.93531e-06	5.00092e-05	SpRD12C_SpRD12T
Sp6g34590_iso.1	364.703	-0.870551	0.108427	-8.00264	1.21776e-15	4.86726e-14	SpRD12C_SpRD12T
Sp6g34600_iso.1	225.196	0.42689	0.115177	3.70838	0.000208588	0.00115667	SpRD12C_SpRD12T
Sp6g34700_iso.1	1181.04	0.629748	0.0889894	7.07744	1.46839e-12	4.014e-11	SpRD12C_SpRD12T
Sp6g34750.ia2c_iso.1	607.147	-0.196689	0.0790671	-2.48702	0.0128819	0.0396793	SpRD12C_SpRD12T
Sp6g34760_v2.1	53.7797	-0.540647	0.166366	-3.22819	0.00124578	0.00552892	SpRD12C_SpRD12T
Sp6g34770_iso.1	2808.07	-0.570158	0.0739364	-7.71009	1.25727e-14	4.51666e-13	SpRD12C_SpRD12T
Sp6g34780.b_iso.1	2036.85	0.164112	0.0564259	2.90854	0.00363124	0.0138162	SpRD12C_SpRD12T
Sp6g34790_iso.1	2545.66	-0.247746	0.0560537	-4.41938	9.89864e-06	7.85783e-05	SpRD12C_SpRD12T
Sp6g34860_iso.1	1049.34	0.358031	0.0905934	3.95266	7.72863e-05	0.000483397	SpRD12C_SpRD12T
Sp6g34890.ia2c_iso.1	3320.43	0.25313	0.0540015	4.68765	2.76365e-06	2.55098e-05	SpRD12C_SpRD12T
Sp6g34900.a_iso.1	168.142	-0.706559	0.131295	-5.35772	8.42786e-08	1.06298e-06	SpRD12C_SpRD12T
Sp6g34910_v2.1	117.218	-0.441025	0.152036	-2.89506	0.00379081	0.0143201	SpRD12C_SpRD12T
Sp6g34960_iso.1	8840.05	-0.79818	0.103739	-7.69643	1.3992e-14	4.98291e-13	SpRD12C_SpRD12T
Sp6g34980_v2.1	894.64	-0.284184	0.080993	-3.50773	0.000451941	0.00228233	SpRD12C_SpRD12T
Sp6g34990_iso.1	249.01	0.474977	0.115218	4.12478	3.7109e-05	0.000253856	SpRD12C_SpRD12T
Sp6g35060_v2.1	795.096	0.243313	0.0740687	3.28558	0.00101773	0.00463371	SpRD12C_SpRD12T
Sp6g35070_v2.1	328.485	-0.31053	0.111078	-2.79512	0.00518805	0.0186079	SpRD12C_SpRD12T
Sp6g35130.b_iso.1	290.837	0.617912	0.111948	5.51955	3.39861e-08	4.6483e-07	SpRD12C_SpRD12T
Sp6g35220_v2.1	93.8704	-0.459483	0.163395	-2.80231	0.00507387	0.0182844	SpRD12C_SpRD12T
Sp6g35250.b_iso.1	1426.15	0.302884	0.0773718	3.91506	9.03805e-05	0.000554844	SpRD12C_SpRD12T
Sp6g35400_iso.1	1393.6	0.378752	0.061523	6.15689	7.41881e-10	1.36713e-08	SpRD12C_SpRD12T
Sp6g35410_iso.1	235.247	-1.02487	0.110022	-9.24593	2.33196e-20	1.4861e-18	SpRD12C_SpRD12T
Sp6g35420_v2.1	39.4894	-0.983581	0.174881	-5.48557	4.12139e-08	5.5303e-07	SpRD12C_SpRD12T
Sp6g35480.b_iso.1	153.09	-0.393304	0.126764	-3.09513	0.00196725	0.00820132	SpRD12C_SpRD12T
Sp6g35500.a_iso.1	402.757	-0.528516	0.126131	-4.18739	2.82183e-05	0.000199193	SpRD12C_SpRD12T
Sp6g35510.b_iso.1	1699.95	-0.342178	0.0686786	-4.98156	6.30727e-07	6.63746e-06	SpRD12C_SpRD12T
Sp6g35550_v2.1	44.4871	0.693707	0.173422	3.99013	6.60376e-05	0.000420581	SpRD12C_SpRD12T
Sp6g35620_iso.1	1756.35	-0.235043	0.0627347	-3.74631	0.000179456	0.00101621	SpRD12C_SpRD12T
Sp6g35680_iso.1	4310.41	-0.509659	0.0676769	-7.5299	5.07785e-14	1.68043e-12	SpRD12C_SpRD12T
Sp6g35690_v2.1	45.4695	0.738727	0.171023	4.31166	1.62032e-05	0.000122305	SpRD12C_SpRD12T
Sp6g35790.a_iso.1	406.114	1.09691	0.131415	8.3386	7.51736e-17	3.41583e-15	SpRD12C_SpRD12T
Sp6g35800.a_iso.1	789.817	-0.299726	0.0936716	-3.19883	0.00137986	0.00605093	SpRD12C_SpRD12T
Sp6g35810.a_iso.1	439.969	0.317247	0.0959606	3.30689	0.00094337	0.00433348	SpRD12C_SpRD12T
Sp6g35830.a_v2.1	11.6971	0.689536	0.16059	4.22179	2.42365e-05	0.000174313	SpRD12C_SpRD12T
Sp6g35840_v2.1	10.7736	-0.429889	0.16386	-2.62964	0.00854745	0.0282821	SpRD12C_SpRD12T
Sp6g35880_iso.1	80.2273	-0.730827	0.155644	-4.65245	3.28008e-06	2.95998e-05	SpRD12C_SpRD12T
Sp6g35890.a_iso.1	90.5877	-1.24787	0.154874	-7.85669	3.94432e-15	1.49246e-13	SpRD12C_SpRD12T
Sp6g35900.b_iso.1	2460.81	0.225157	0.0573704	3.92485	8.67849e-05	0.000536451	SpRD12C_SpRD12T
Sp6g35920.b_iso.1	536.964	-0.212725	0.0868754	-2.44757	0.0143824	0.0434533	SpRD12C_SpRD12T
Sp6g35940.b_iso.1	454.647	-0.459186	0.0948194	-4.83715	1.31717e-06	1.306e-05	SpRD12C_SpRD12T
Sp6g36060_iso.1	314.114	0.43108	0.0971925	4.43665	9.13684e-06	7.32085e-05	SpRD12C_SpRD12T
Sp6g36090_iso.1	308.78	1.67214	0.114674	14.5329	7.50183e-48	2.41278e-45	SpRD12C_SpRD12T
Sp6g36130_v2.1	12.3906	0.604858	0.166937	3.58586	0.000335963	0.00176235	SpRD12C_SpRD12T
Sp6g36140.a_iso.1	206.266	1.11023	0.127827	8.67109	4.28015e-18	2.17537e-16	SpRD12C_SpRD12T
Sp6g36150_iso.1	175.246	0.321199	0.117216	2.74133	0.00611907	0.0213338	SpRD12C_SpRD12T
Sp6g36290.b_iso.1	819.814	0.2995	0.105848	2.82991	0.00465612	0.0169902	SpRD12C_SpRD12T
Sp6g36310_iso.1	701.948	-0.369853	0.0846798	-4.36549	1.2684e-05	9.80791e-05	SpRD12C_SpRD12T
Sp6g36340.b_iso.1	733.256	-0.471935	0.119202	-3.95828	7.54927e-05	0.000473763	SpRD12C_SpRD12T
Sp6g36420.b_iso.1	1045.87	-0.29139	0.0857184	-3.39879	0.000676845	0.00324759	SpRD12C_SpRD12T
Sp6g36480_iso.1	1252.94	0.265754	0.0736766	3.60749	0.000309174	0.00163558	SpRD12C_SpRD12T
Sp6g36490.b_iso.1	5469.38	-0.162785	0.0616117	-2.64207	0.00824	0.0274418	SpRD12C_SpRD12T
Sp6g36550_iso.1	584.534	-0.23427	0.0879542	-2.66272	0.00775119	0.0260618	SpRD12C_SpRD12T
Sp6g36610_iso.1	1474.54	0.27248	0.0643357	4.23568	2.27861e-05	0.000165384	SpRD12C_SpRD12T
Sp6g36680_v2.1	19.4702	-0.439057	0.175718	-2.50696	0.0121774	0.0378657	SpRD12C_SpRD12T
Sp6g36780_iso.1	2678.84	-0.329345	0.0746732	-4.41025	1.0325e-05	8.15539e-05	SpRD12C_SpRD12T
Sp6g36860_iso.1	641.092	0.23219	0.0780589	2.9753	0.00292705	0.011518	SpRD12C_SpRD12T
Sp6g36870_v2.1	15.4125	-0.474844	0.172639	-2.75151	0.0059322	0.0207986	SpRD12C_SpRD12T
Sp6g36930_v2.1	6.09794	0.459312	0.141849	3.19167	0.00141454	0.00618456	SpRD12C_SpRD12T
Sp6g36940_iso.1	4025.36	0.504272	0.0663603	7.59923	2.97903e-14	1.02201e-12	SpRD12C_SpRD12T
Sp6g36960_iso.1	89.8591	1.02226	0.145168	7.02297	2.17209e-12	5.83684e-11	SpRD12C_SpRD12T
Sp6g36980_iso.1	751.4	-0.23981	0.0857776	-2.79514	0.00518773	0.0186079	SpRD12C_SpRD12T
Sp6g36990_v2.1	65.6019	-0.407237	0.159257	-2.54653	0.01088	0.0344969	SpRD12C_SpRD12T
Sp6g37010_iso.1	540.074	-0.419528	0.0886345	-4.72941	2.25169e-06	2.11832e-05	SpRD12C_SpRD12T
Sp6g37060_iso.1	220.375	-0.452787	0.11794	-3.83098	0.000127632	0.000750838	SpRD12C_SpRD12T
Sp6g37070_iso.1	375.091	0.245852	0.0997071	2.46702	0.0136242	0.0415636	SpRD12C_SpRD12T
Sp6g37110_iso.1	615.259	-0.52672	0.0895411	-5.87765	4.16138e-09	6.76757e-08	SpRD12C_SpRD12T
Sp6g37140.ib2_iso.1	1040.22	0.294836	0.065346	4.51245	6.40845e-06	5.34271e-05	SpRD12C_SpRD12T
Sp6g37150_iso.1	2047.33	0.397577	0.0646925	6.14611	7.94042e-10	1.45285e-08	SpRD12C_SpRD12T
Sp6g37160_iso.1	538.98	0.31365	0.0881323	3.55967	0.00037132	0.00192332	SpRD12C_SpRD12T
Sp6g37170_iso.1	2931.11	0.221383	0.0742713	2.98073	0.00287558	0.0113392	SpRD12C_SpRD12T
Sp6g37190.b_iso.1	809.355	0.299249	0.0825156	3.62706	0.000286664	0.00153064	SpRD12C_SpRD12T
Sp6g37210_iso.1	690.091	0.269422	0.0773505	3.4839	0.00049417	0.00246774	SpRD12C_SpRD12T
Sp6g37233.ia2c_iso.1	2230.61	0.360019	0.0623103	5.77828	7.54661e-09	1.16012e-07	SpRD12C_SpRD12T
Sp6g37280_iso.1	194.801	-0.635735	0.122737	-5.16136	2.45163e-07	2.83666e-06	SpRD12C_SpRD12T
Sp6g37310.ib2_iso.1	1290.92	0.212816	0.0630477	3.37577	0.000736093	0.00349602	SpRD12C_SpRD12T
Sp6g37330_iso.1	1061.71	0.310791	0.0728766	4.26507	1.99842e-05	0.000147439	SpRD12C_SpRD12T
Sp6g37350_iso.1	1065.13	-1.32783	0.104034	-12.7401	3.54117e-37	7.14622e-35	SpRD12C_SpRD12T
Sp6g37380.b_v2.1	470.368	0.295866	0.0982047	3.01339	0.00258344	0.0103741	SpRD12C_SpRD12T
Sp6g37410_iso.1	417.116	-0.621473	0.109404	-5.67387	1.39606e-08	2.06144e-07	SpRD12C_SpRD12T
Sp6g37420.ib2_iso.1	1366.83	0.30262	0.0804978	3.75957	0.000170208	0.000971325	SpRD12C_SpRD12T
Sp6g37430_iso.1	92.2652	1.09709	0.147572	7.40081	1.35358e-13	4.23437e-12	SpRD12C_SpRD12T
Sp6g37450_iso.1	2512.49	-0.217916	0.085674	-2.54347	0.0109758	0.0347631	SpRD12C_SpRD12T
Sp6g37460_iso.1	84.0063	0.629681	0.14662	4.2941	1.75401e-05	0.000131241	SpRD12C_SpRD12T
Sp6g37470_iso.1	587.488	-0.346751	0.0860816	-4.02642	5.66333e-05	0.000368206	SpRD12C_SpRD12T
Sp6g37560.b_iso.1	4604.48	-0.75175	0.149289	-5.04999	4.41824e-07	4.81445e-06	SpRD12C_SpRD12T
Sp6g37610_v2.1	31.9676	0.90867	0.176734	5.10128	3.3736e-07	3.76584e-06	SpRD12C_SpRD12T
Sp6g37670_iso.1	2699.2	0.250847	0.0613292	4.0903	4.30823e-05	0.000289427	SpRD12C_SpRD12T
Sp6g37730_iso.1	1151.33	0.24481	0.0698204	3.50678	0.000453557	0.00228936	SpRD12C_SpRD12T
Sp6g37830.m_iso.1	511.701	0.260616	0.0884734	2.94622	0.00321687	0.0124748	SpRD12C_SpRD12T
Sp6g37840_v2.1	199.266	-1.64563	0.133975	-12.0214	2.7421e-33	4.44437e-31	SpRD12C_SpRD12T
Sp6g37850_iso.1	1906.88	0.217979	0.0887978	2.45471	0.0140998	0.0427247	SpRD12C_SpRD12T
Sp6g37890_v2.1	351.104	-0.247346	0.100997	-2.4476	0.0143812	0.0434533	SpRD12C_SpRD12T
Sp6g37930_iso.1	339.982	0.321379	0.103916	3.09335	0.00197914	0.00824001	SpRD12C_SpRD12T
Sp6g37940.a_iso.1	631.275	0.195747	0.0812486	2.40932	0.0159821	0.04743	SpRD12C_SpRD12T
Sp6g37990.b_iso.1	86.0929	-0.458309	0.153219	-2.98234	0.0028605	0.0112905	SpRD12C_SpRD12T
Sp6g38000_iso.1	1175.2	-0.408909	0.0694387	-5.88683	3.93676e-09	6.45178e-08	SpRD12C_SpRD12T
Sp6g38010_iso.1	380.009	-0.472712	0.103259	-4.57304	4.80708e-06	4.13839e-05	SpRD12C_SpRD12T
Sp6g38020.b_iso.1	1610.57	0.292326	0.0704259	4.15117	3.30779e-05	0.000229002	SpRD12C_SpRD12T
Sp6g38030_v2.1	3499.83	-0.228653	0.0868477	-2.63278	0.00846903	0.0280719	SpRD12C_SpRD12T
Sp6g38100.b_iso.1	1329.99	-0.204023	0.0764564	-2.66829	0.00762387	0.0257215	SpRD12C_SpRD12T
Sp6g38120.b_v2.1	23.0572	0.428823	0.177176	2.41741	0.0156315	0.0466208	SpRD12C_SpRD12T
Sp6g38180_iso.1	3158.06	-0.166829	0.0598405	-2.7878	0.00530676	0.0189627	SpRD12C_SpRD12T
Sp6g38190.b_iso.1	6309.82	0.249384	0.048638	5.12742	2.9374e-07	3.32582e-06	SpRD12C_SpRD12T
Sp6g38200.a_iso.1	3076	0.198496	0.0754054	2.63243	0.00847763	0.0280823	SpRD12C_SpRD12T
Sp6g38220_iso.1	1398.59	0.197286	0.0619086	3.18703	0.00143741	0.00626856	SpRD12C_SpRD12T
Sp6g38300.ia2c_v2.1	384.952	-0.28262	0.0927509	-3.04479	0.00232842	0.00948135	SpRD12C_SpRD12T
Sp6g38310.b_iso.1	4340.74	-0.454906	0.0651019	-6.98689	2.81052e-12	7.43597e-11	SpRD12C_SpRD12T
Sp6g38340_iso.1	17.4499	-1.02809	0.17316	-5.37575	7.62651e-08	9.67733e-07	SpRD12C_SpRD12T
Sp6g38350.b_iso.1	126.168	-0.399248	0.147308	-2.7059	0.00681204	0.0234128	SpRD12C_SpRD12T
Sp6g38370_iso.1	607.79	0.22373	0.0868064	2.57809	0.00993471	0.0319975	SpRD12C_SpRD12T
Sp6g38400_v2.1	203.821	-1.10935	0.124522	-8.82556	1.0891e-18	5.89946e-17	SpRD12C_SpRD12T
Sp6g38410_v2.1	157.28	-0.739772	0.130438	-5.63824	1.71793e-08	2.49203e-07	SpRD12C_SpRD12T
Sp6g38440_iso.1	272.749	0.633918	0.111583	5.68295	1.32388e-08	1.96332e-07	SpRD12C_SpRD12T
Sp6g38450_iso.1	2670.9	0.216656	0.0583832	3.71106	0.000206391	0.00114789	SpRD12C_SpRD12T
Sp6g38470.a_iso.1	1629.85	-0.225001	0.0788486	-2.85326	0.00432731	0.016006	SpRD12C_SpRD12T
Sp6g38550_iso.1	766.107	0.954437	0.0982181	9.715	2.60237e-22	1.9479e-20	SpRD12C_SpRD12T
Sp6g38610_iso.1	1754.88	-0.468819	0.118409	-3.96038	7.48307e-05	0.000470182	SpRD12C_SpRD12T
Sp6g38630.b_iso.1	498.966	-0.234243	0.0843752	-2.77528	0.0055155	0.0195574	SpRD12C_SpRD12T
Sp6g38660_v2.1	69.6348	0.632869	0.165829	3.81351	0.000137007	0.00080095	SpRD12C_SpRD12T
Sp6g38700_iso.1	304.336	0.241967	0.0956696	2.53009	0.0114034	0.0358486	SpRD12C_SpRD12T
Sp6g38740.ib2_iso.1	2085.15	0.378773	0.0936297	4.04515	5.22907e-05	0.000343006	SpRD12C_SpRD12T
Sp6g38800_iso.1	1459.87	0.212078	0.0662484	3.2015	0.00136716	0.00599907	SpRD12C_SpRD12T
Sp6g38830.a_iso.1	1207.94	0.3769	0.0675746	5.57822	2.42998e-08	3.43535e-07	SpRD12C_SpRD12T
Sp6g38850.b_v2.1	1518.61	0.182576	0.0660087	2.76616	0.00567208	0.0200436	SpRD12C_SpRD12T
Sp6g38870_iso.1	137.217	0.77155	0.166136	4.63601	3.55197e-06	3.16991e-05	SpRD12C_SpRD12T
Sp6g38960.a.x_iso.1	123.953	0.564533	0.141295	3.99473	6.47675e-05	0.000413131	SpRD12C_SpRD12T
Sp6g38980.b_iso.1	847.941	-0.255596	0.0733073	-3.48577	0.000490728	0.00245293	SpRD12C_SpRD12T
Sp6g39040_v2.1	14.8521	0.691571	0.171008	3.99908	6.35878e-05	0.000406867	SpRD12C_SpRD12T
Sp6g39090.b_iso.1	1330.14	0.177781	0.0654894	2.71482	0.00663108	0.0228672	SpRD12C_SpRD12T
Sp6g39110.b_iso.1	578.238	-0.603458	0.0899643	-6.69909	2.09717e-11	4.92224e-10	SpRD12C_SpRD12T
Sp6g39190.a.x_iso.1	943.571	-0.322575	0.0854781	-3.77291	0.000161352	0.000927701	SpRD12C_SpRD12T
Sp6g39310.b_iso.1	1178.03	0.326186	0.0689562	4.73085	2.2358e-06	2.1053e-05	SpRD12C_SpRD12T
Sp6g39320.b_v2.1	455.571	0.27301	0.0958935	2.84808	0.00439839	0.0162077	SpRD12C_SpRD12T
Sp6g39350_iso.1	4065.32	-0.364294	0.0762897	-4.77483	1.79862e-06	1.73085e-05	SpRD12C_SpRD12T
Sp6g39390_iso.1	921.764	-0.307212	0.0765449	-4.01213	6.01728e-05	0.000388153	SpRD12C_SpRD12T
Sp6g39420_v2.1	331.8	-0.330482	0.0950374	-3.47417	0.000512445	0.00254602	SpRD12C_SpRD12T
Sp6g39470_iso.1	1030.8	1.08696	0.0946439	11.4814	1.6368e-30	2.21657e-28	SpRD12C_SpRD12T
Sp6g39500_iso.1	306.38	0.48152	0.105123	4.5825	4.59453e-06	3.98205e-05	SpRD12C_SpRD12T
Sp6g39550_iso.1	385.514	0.471122	0.111414	4.22988	2.33815e-05	0.000169118	SpRD12C_SpRD12T
Sp6g39660_iso.1	325.39	-0.271091	0.103585	-2.61475	0.00892929	0.0292909	SpRD12C_SpRD12T
Sp6g39670.a_iso.1	868.91	-0.304694	0.0920965	-3.30755	0.000941171	0.00432531	SpRD12C_SpRD12T
Sp6g39680_iso.1	13970.6	-0.489921	0.0663359	-7.38539	1.52005e-13	4.71928e-12	SpRD12C_SpRD12T
Sp6g39690.b_iso.1	1243.67	0.308648	0.0745517	4.14043	3.46661e-05	0.000238571	SpRD12C_SpRD12T
Sp6g39720_iso.1	8411.49	-0.224074	0.0874923	-2.56112	0.0104334	0.033317	SpRD12C_SpRD12T
Sp6g39740.a_iso.1	653.422	-0.411492	0.0812038	-5.06425	4.10009e-07	4.49634e-06	SpRD12C_SpRD12T
Sp6g39770.b_iso.1	987.413	-0.23763	0.082609	-2.87615	0.00402552	0.0150767	SpRD12C_SpRD12T
Sp6g39800.b_iso.1	2647.94	0.409997	0.159275	2.56933	0.0101896	0.0326752	SpRD12C_SpRD12T
Sp6g39810_v2.1	2634.84	-0.206671	0.0656102	-3.14971	0.0016343	0.00701428	SpRD12C_SpRD12T
Sp6g39820_iso.1	377.049	-0.956467	0.113677	-8.38806	4.94221e-17	2.30159e-15	SpRD12C_SpRD12T
Sp6g39870_iso.1	898.415	-0.417524	0.0796585	-5.23927	1.61213e-07	1.94059e-06	SpRD12C_SpRD12T
Sp6g39880_iso.1	230.298	0.337328	0.111808	3.01916	0.00253474	0.0102244	SpRD12C_SpRD12T
Sp6g39890_iso.1	2808.66	0.206869	0.0615371	3.36187	0.000774168	0.00364907	SpRD12C_SpRD12T
Sp6g39910_iso.1	350.368	0.566393	0.111053	5.10196	3.36157e-07	3.75445e-06	SpRD12C_SpRD12T
Sp6g39980_iso.1	2888.34	-0.256656	0.0809917	-3.16876	0.00153093	0.00662446	SpRD12C_SpRD12T
Sp6g40020_iso.1	2787.93	-0.20793	0.080375	-2.58686	0.00968549	0.03134	SpRD12C_SpRD12T
Sp6g40030_iso.1	5039.06	0.547392	0.0565362	9.68237	3.58299e-22	2.62464e-20	SpRD12C_SpRD12T
Sp6g40080_iso.1	900.926	0.231723	0.0895101	2.589	0.00962542	0.0311868	SpRD12C_SpRD12T
Sp6g40100_iso.1	22241	0.287117	0.0503717	5.69996	1.19835e-08	1.78746e-07	SpRD12C_SpRD12T
Sp6g40120.a_v2.1	826.122	-0.390031	0.0728759	-5.34956	8.81701e-08	1.10867e-06	SpRD12C_SpRD12T
Sp6g40140.ia2c_iso.1	4704.24	0.22758	0.0852958	2.66807	0.00762893	0.0257306	SpRD12C_SpRD12T
Sp6g40170_iso.1	456.427	-0.413077	0.0923769	-4.46749	7.9141e-06	6.43889e-05	SpRD12C_SpRD12T
Sp6g40180_iso.1	3737.13	-0.59023	0.104127	-5.66905	1.43591e-08	2.11271e-07	SpRD12C_SpRD12T
Sp6g40210_iso.1	2978.92	0.343483	0.0615607	5.57977	2.40841e-08	3.4072e-07	SpRD12C_SpRD12T
Sp6g40220.b_iso.1	548.881	0.334571	0.0952722	3.51187	0.00044497	0.00225154	SpRD12C_SpRD12T
Sp6g40280_iso.1	861.807	0.361309	0.118178	3.05741	0.00223259	0.00916181	SpRD12C_SpRD12T
Sp6g40310_iso.1	388.756	0.348629	0.0879525	3.96531	7.33015e-05	0.000461984	SpRD12C_SpRD12T
Sp6g40320_iso.1	196.184	-0.389367	0.136204	-2.85857	0.00425554	0.0157916	SpRD12C_SpRD12T
Sp6g40350_iso.1	635.173	-0.292538	0.0754356	-3.87643	0.000106	0.000638919	SpRD12C_SpRD12T
Sp6g40380_iso.1	1998.5	-0.448541	0.0916297	-4.89445	9.85799e-07	1.00008e-05	SpRD12C_SpRD12T
Sp6g40410_v2.1	171.92	-0.548438	0.125936	-4.34242	1.40925e-05	0.000107917	SpRD12C_SpRD12T
Sp6g40420_v2.1	753.978	0.254805	0.094515	2.69645	0.00700836	0.0239834	SpRD12C_SpRD12T
Sp6g40430_iso.1	422.188	0.306498	0.0905447	3.38612	0.000708888	0.00338085	SpRD12C_SpRD12T
Sp6g40450_v2.1	95.5619	-0.812758	0.146132	-5.50315	3.73059e-08	5.052e-07	SpRD12C_SpRD12T
Sp6g40480_iso.1	738.637	0.20294	0.0776758	2.61282	0.00897976	0.0294377	SpRD12C_SpRD12T
Sp6g40530.b_iso.1	860.526	0.764689	0.0790509	9.67442	3.87282e-22	2.81689e-20	SpRD12C_SpRD12T
Sp6g40540.b.x_iso.1	284.652	0.484853	0.135155	3.58699	0.000334519	0.00175612	SpRD12C_SpRD12T
Sp6g40550_iso.1	102.315	0.512561	0.147479	3.47568	0.00050956	0.00253475	SpRD12C_SpRD12T
Sp6g40560_iso.1	1836.53	-0.395358	0.0786379	-5.02676	4.98841e-07	5.37037e-06	SpRD12C_SpRD12T
Sp6g40570.b_iso.1	2723.43	-0.388687	0.0601464	-6.46153	1.03652e-10	2.21096e-09	SpRD12C_SpRD12T
Sp6g40610_v2.1	209.196	-0.272354	0.113546	-2.39644	0.0165553	0.0488146	SpRD12C_SpRD12T
Sp6g40620_v2.1	9.89545	0.487177	0.153303	3.19071	0.00141925	0.00619989	SpRD12C_SpRD12T
Sp6g40670_iso.1	227.519	0.462027	0.109815	4.20981	2.55581e-05	0.000182606	SpRD12C_SpRD12T
Sp6g40680_iso.1	123.003	1.0874	0.137024	7.91761	2.42115e-15	9.38548e-14	SpRD12C_SpRD12T
Sp6g40700_iso.1	313.075	-0.286819	0.101667	-2.81881	0.00482018	0.0174804	SpRD12C_SpRD12T
Sp6g40710.b.ib2_iso.1	1909.57	0.243931	0.0708022	3.44545	0.000570102	0.00279737	SpRD12C_SpRD12T
Sp6g40720_iso.1	2520.1	-0.348594	0.0866346	-4.02346	5.73494e-05	0.000372274	SpRD12C_SpRD12T
Sp6g40770_iso.1	831.5	-0.851237	0.086266	-9.8538	6.60003e-23	5.20517e-21	SpRD12C_SpRD12T
Sp6g40800_v2.1	286.111	0.354617	0.121906	2.91082	0.00360487	0.013731	SpRD12C_SpRD12T
Sp6g40810_iso.1	2448.5	0.336749	0.0660411	5.09945	3.40635e-07	3.79212e-06	SpRD12C_SpRD12T
Sp6g40870_iso.1	518.832	-0.409475	0.093286	-4.38571	1.15606e-05	9.01033e-05	SpRD12C_SpRD12T
Sp6g40880.b_v2.1	893.427	-0.240295	0.0731952	-3.28223	0.00102989	0.00468077	SpRD12C_SpRD12T
Sp6g40930_v2.1	19.0789	0.669311	0.170729	3.9168	8.97329e-05	0.000551197	SpRD12C_SpRD12T
Sp6g40960_v2.1	82.6399	-0.43169	0.157528	-2.73619	0.00621553	0.0216262	SpRD12C_SpRD12T
Sp6g41060.b_iso.1	3596.39	-0.423946	0.0628571	-6.74394	1.54144e-11	3.67234e-10	SpRD12C_SpRD12T
Sp6g41070_v2.1	461.872	-0.299416	0.11385	-2.62823	0.00858307	0.0283722	SpRD12C_SpRD12T
Sp6g41080_iso.1	769.098	-0.570361	0.0979979	-5.81643	6.01181e-09	9.42476e-08	SpRD12C_SpRD12T
Sp6g41090.b_iso.1	787.512	-0.332664	0.0780805	-4.25897	2.0537e-05	0.000151084	SpRD12C_SpRD12T
Sp6g41130_iso.1	1380.1	0.224523	0.0754735	2.97506	0.00292931	0.0115224	SpRD12C_SpRD12T
Sp6g41180_iso.1	573.062	1.00089	0.0984262	10.1669	2.78697e-24	2.40029e-22	SpRD12C_SpRD12T
Sp7g00010_iso.1	1132.49	0.587567	0.078535	7.48232	7.30204e-14	2.37825e-12	SpRD12C_SpRD12T
Sp7g00030_iso.1	1961.08	-0.559983	0.0767152	-7.29738	2.93432e-13	8.74097e-12	SpRD12C_SpRD12T
Sp7g00070_iso.1	6097.09	-0.148665	0.0561184	-2.64909	0.00807087	0.0269868	SpRD12C_SpRD12T
Sp7g00090_iso.1	544.683	-0.253558	0.0945923	-2.67991	0.00736409	0.0249683	SpRD12C_SpRD12T
Sp7g00110.b_iso.1	262.129	-0.758534	0.111342	-6.78866	1.13181e-11	2.7473e-10	SpRD12C_SpRD12T
Sp7g00120_iso.1	42.331	0.917967	0.171654	5.31494	1.06691e-07	1.32297e-06	SpRD12C_SpRD12T
Sp7g00140_iso.1	3582.24	0.303826	0.0651171	4.666	3.07118e-06	2.79104e-05	SpRD12C_SpRD12T
Sp7g00190_iso.1	2547.78	0.196546	0.0585643	3.35622	0.000790145	0.00370824	SpRD12C_SpRD12T
Sp7g00250_v2.1	64.3904	0.388664	0.158043	2.46169	0.0138283	0.0420841	SpRD12C_SpRD12T
Sp7g00270_iso.1	236.26	-0.489191	0.125919	-3.87735	0.000105599	0.000637059	SpRD12C_SpRD12T
Sp7g00360_v2.1	36.9725	-0.788028	0.17455	-4.43974	9.00667e-06	7.22781e-05	SpRD12C_SpRD12T
Sp7g00380_iso.1	1395.11	-0.249157	0.0865715	-2.87766	0.00400635	0.0150212	SpRD12C_SpRD12T
Sp7g00420.b_v2.1	189.821	0.688991	0.114218	6.03461	1.59345e-09	2.79622e-08	SpRD12C_SpRD12T
Sp7g00440_iso.1	1726.1	-0.243604	0.0656898	-3.70804	0.000208871	0.00115793	SpRD12C_SpRD12T
Sp7g00450_iso.1	28.5004	-0.565552	0.17609	-3.22696	0.00125115	0.00555035	SpRD12C_SpRD12T
Sp7g00500_v2.1	7245.54	-0.34941	0.0677146	-5.15993	2.47042e-07	2.8536e-06	SpRD12C_SpRD12T
Sp7g00580_iso.1	1404.72	0.308787	0.0797087	3.87428	0.000106942	0.000643139	SpRD12C_SpRD12T
Sp7g00630.ia2_v2.1	620.461	-0.536974	0.175769	-3.08881	0.00200961	0.00834492	SpRD12C_SpRD12T
Sp7g00650_v2.1	30.1112	0.809927	0.176706	4.55924	5.13392e-06	4.3831e-05	SpRD12C_SpRD12T
Sp7g00690_v2.1	17.3846	0.711533	0.175637	4.00823	6.11756e-05	0.000393635	SpRD12C_SpRD12T
Sp7g00790.b_iso.1	300.354	-0.290078	0.10622	-2.72864	0.00635956	0.0220751	SpRD12C_SpRD12T
Sp7g00820_iso.1	3348.04	-1.87208	0.0875926	-21.347	4.16131e-101	7.78694e-98	SpRD12C_SpRD12T
Sp7g00850_v2.1	3.58228	0.373483	0.1204	2.99731	0.00272371	0.0108422	SpRD12C_SpRD12T
Sp7g01070_v2.1	9.21993	-0.461243	0.160044	-2.8813	0.00396042	0.0148653	SpRD12C_SpRD12T
Sp7g01080_iso.1	1388.7	-0.453152	0.0729569	-6.20903	5.33111e-10	1.0049e-08	SpRD12C_SpRD12T
Sp7g01120_iso.1	11859.5	0.655872	0.0772241	8.49255	2.02154e-17	9.72226e-16	SpRD12C_SpRD12T
Sp7g01140.a_iso.1	4933.7	0.171443	0.0561909	3.05112	0.0022799	0.00931254	SpRD12C_SpRD12T
Sp7g01150_iso.1	1117.32	0.194876	0.0734243	2.65448	0.00794302	0.0266155	SpRD12C_SpRD12T
Sp7g01160_iso.1	442.045	-0.782799	0.125678	-6.21635	5.0884e-10	9.62681e-09	SpRD12C_SpRD12T
Sp7g01190_iso.1	3082.19	0.3239	0.0663602	4.88109	1.05502e-06	1.06402e-05	SpRD12C_SpRD12T
Sp7g01260_iso.1	1032.55	0.230765	0.0826475	2.79251	0.00523007	0.0187325	SpRD12C_SpRD12T
Sp7g01340_iso.1	550.248	-0.234618	0.0883727	-2.65375	0.00796028	0.026669	SpRD12C_SpRD12T
Sp7g01370_iso.1	2568.53	-0.270496	0.0804422	-3.36231	0.000772943	0.00364496	SpRD12C_SpRD12T
Sp7g01440_iso.1	407.354	0.387418	0.0924678	4.19098	2.7775e-05	0.000196603	SpRD12C_SpRD12T
Sp7g01470_iso.1	6992.47	0.260189	0.104017	2.50114	0.0123795	0.038365	SpRD12C_SpRD12T
Sp7g01500_v2.1	195.675	1.4311	0.160476	8.87741	6.8433e-19	3.78252e-17	SpRD12C_SpRD12T
Sp7g01540.b.ib2_iso.1	40.8225	0.449634	0.17131	2.61911	0.00881592	0.028993	SpRD12C_SpRD12T
Sp7g01560_iso.1	2406.22	0.162992	0.0558795	2.91699	0.00353426	0.0135021	SpRD12C_SpRD12T
Sp7g01610_iso.1	55.1419	0.509242	0.164491	3.09614	0.00196059	0.00817599	SpRD12C_SpRD12T
Sp7g01670_v2.1	463.875	-0.321377	0.0880969	-3.64575	0.000266617	0.00143591	SpRD12C_SpRD12T
Sp7g01840_iso.1	230.465	-0.289306	0.107282	-2.69367	0.007067	0.0241365	SpRD12C_SpRD12T
Sp7g01990_iso.1	974.101	-0.321616	0.0688341	-4.67083	2.99985e-06	2.7371e-05	SpRD12C_SpRD12T
Sp7g02040_iso.1	384.408	1.4838	0.123275	12.0072	3.25595e-33	5.23598e-31	SpRD12C_SpRD12T
Sp7g02150_iso.1	391.469	0.279129	0.10078	2.77082	0.00559146	0.0197961	SpRD12C_SpRD12T
Sp7g02220.ia2_v2.1	515.882	-0.281602	0.0994669	-2.82956	0.00466118	0.0170056	SpRD12C_SpRD12T
Sp7g02330.b_iso.1	265.734	0.300454	0.106624	2.81922	0.00481406	0.0174682	SpRD12C_SpRD12T
Sp7g02370_v2.1	283.75	-0.33677	0.131129	-2.567	0.0102583	0.0328494	SpRD12C_SpRD12T
Sp7g02380_v2.1	96.8435	0.418495	0.155915	2.68557	0.00724068	0.0246269	SpRD12C_SpRD12T
Sp7g02390.a_iso.1	590.345	-0.289992	0.0972794	-2.97973	0.00288506	0.0113723	SpRD12C_SpRD12T
Sp7g02400_iso.1	2573.38	0.221543	0.0767058	2.88828	0.00387354	0.0145818	SpRD12C_SpRD12T
Sp7g02420_iso.1	10448.9	-0.170527	0.0499506	-3.41386	0.000640484	0.00310497	SpRD12C_SpRD12T
Sp7g02470.ia2_v2.1	89.7265	0.628534	0.153174	4.09857	4.15706e-05	0.00028037	SpRD12C_SpRD12T
Sp7g02660_iso.1	682.52	-0.450644	0.10116	-4.45208	8.50413e-06	6.87006e-05	SpRD12C_SpRD12T
Sp7g02670.a_iso.1	6348.16	-0.248221	0.0690162	-3.59647	0.000322565	0.00169813	SpRD12C_SpRD12T
Sp7g02820.b_iso.1	1106.9	0.337085	0.0873428	3.85922	0.000113749	0.00067906	SpRD12C_SpRD12T
Sp7g02825.ib2c_iso.1	2067.76	0.431847	0.148151	2.9113	0.0035993	0.0137149	SpRD12C_SpRD12T
Sp7g02900_iso.1	1359.13	0.170625	0.0689316	2.4754	0.0133085	0.040729	SpRD12C_SpRD12T
Sp7g02930_iso.1	1127.72	-2.03961	0.100426	-20.193	1.12766e-90	1.45074e-87	SpRD12C_SpRD12T
Sp7g02960_v2.1	30.5585	1.3573	0.1767	7.42844	1.09884e-13	3.48513e-12	SpRD12C_SpRD12T
Sp7g03120.b_iso.1	237.908	0.284807	0.110833	2.57033	0.0101601	0.032596	SpRD12C_SpRD12T
Sp7g03200.a_iso.1	846.173	-0.455642	0.0948761	-4.80008	1.58599e-06	1.54428e-05	SpRD12C_SpRD12T
Sp7g03210.a_iso.1	2598.18	-2.01148	0.0961629	-20.8799	8.14958e-97	1.19822e-93	SpRD12C_SpRD12T
Sp7g03280_iso.1	722.342	0.306453	0.0853598	3.59062	0.00032989	0.00173403	SpRD12C_SpRD12T
Sp7g03310_iso.1	53.2275	-0.404861	0.166362	-2.4195	0.0155421	0.0464187	SpRD12C_SpRD12T
Sp7g03330_iso.1	79.6502	0.464155	0.15672	2.96589	0.00301809	0.011804	SpRD12C_SpRD12T
Sp7g03380_iso.1	2411.89	0.642713	0.0691221	9.2984	1.42569e-20	9.2284e-19	SpRD12C_SpRD12T
Sp7g03410_v2.1	3386.51	-0.888137	0.104454	-8.50338	1.84146e-17	8.87697e-16	SpRD12C_SpRD12T
Sp7g03530_iso.1	871.752	0.23757	0.0704935	3.37055	0.000750178	0.00354899	SpRD12C_SpRD12T
Sp7g03570.b.x_v2.1	4682.08	-0.136042	0.0529492	-2.56921	0.010193	0.032681	SpRD12C_SpRD12T
Sp7g03600_iso.1	472.165	-0.259728	0.0978079	-2.65453	0.00794188	0.0266155	SpRD12C_SpRD12T
Sp7g03680_v2.1	54.8744	-0.439702	0.165026	-2.65266	0.00798595	0.0267463	SpRD12C_SpRD12T
Sp7g03800_v2.1	215.409	0.405877	0.11246	3.61045	0.000305663	0.00161992	SpRD12C_SpRD12T
Sp7g03870_v2.1	29.0343	0.580035	0.176985	3.26639	0.00108929	0.00491819	SpRD12C_SpRD12T
Sp7g03970_iso.1	146.552	-0.322663	0.131586	-2.4478	0.0143731	0.043441	SpRD12C_SpRD12T
Sp7g04110_v2.1	3.6761	0.288682	0.119842	2.40222	0.0162961	0.0481607	SpRD12C_SpRD12T
Sp7g04250_iso.1	1539.51	-0.197586	0.0664564	-2.97275	0.0029514	0.0115938	SpRD12C_SpRD12T
Sp7g04340.b_iso.1	5605.27	-0.28369	0.0677154	-4.18937	2.79736e-05	0.000197736	SpRD12C_SpRD12T
Sp7g04350_iso.1	152.267	0.36522	0.128466	2.84307	0.0044681	0.0164235	SpRD12C_SpRD12T
Sp7g04400_v2.1	29.6146	-0.970711	0.177239	-5.30389	1.13358e-07	1.40057e-06	SpRD12C_SpRD12T
Sp7g04500_iso.1	27813.4	0.249782	0.0834869	2.99175	0.00277381	0.0109991	SpRD12C_SpRD12T
Sp7g04570_v2.1	80.3782	-0.391838	0.154629	-2.52238	0.0116563	0.0365473	SpRD12C_SpRD12T
Sp7g04610_iso.1	206.976	0.72179	0.121159	5.95706	2.56819e-09	4.37975e-08	SpRD12C_SpRD12T
Sp7g04620.b_v2.1	185.526	-0.317158	0.123149	-2.57154	0.0101247	0.0325026	SpRD12C_SpRD12T
Sp7g04660_iso.1	2425.17	0.585024	0.0718706	8.14014	3.94808e-16	1.63516e-14	SpRD12C_SpRD12T
Sp7g04690.a_iso.1	1031.11	-0.345777	0.075301	-4.5905	4.42195e-06	3.84543e-05	SpRD12C_SpRD12T
Sp7g04750_iso.1	317.332	-0.289387	0.117179	-2.46698	0.0136257	0.0415636	SpRD12C_SpRD12T
Sp7g04760.b_iso.1	1840.9	-0.315188	0.072359	-4.35508	1.33017e-05	0.000102586	SpRD12C_SpRD12T
Sp7g04930_iso.1	503.962	-0.373125	0.0845566	-4.40952	1.03601e-05	8.18002e-05	SpRD12C_SpRD12T
Sp7g04960.b_iso.1	470.338	-0.260794	0.0950715	-2.74188	0.00610891	0.0213165	SpRD12C_SpRD12T
Sp7g04990_v2.1	246.882	-1.19675	0.122431	-9.68875	3.36628e-22	2.4747e-20	SpRD12C_SpRD12T
Sp7g05000_v2.1	202.225	-0.325547	0.120089	-2.70774	0.00677423	0.0232945	SpRD12C_SpRD12T
Sp7g05050_v2.1	5.42841	-0.30799	0.128545	-2.51005	0.0120713	0.0376021	SpRD12C_SpRD12T
Sp7g05110_iso.1	222.305	0.306196	0.118166	2.59314	0.00951043	0.0308871	SpRD12C_SpRD12T
Sp7g05240_v2.1	171.992	-0.617518	0.129993	-4.73677	2.17148e-06	2.05507e-05	SpRD12C_SpRD12T
Sp7g05370.ia2_iso.1	725.418	-0.22007	0.0828612	-2.65529	0.00792409	0.0265607	SpRD12C_SpRD12T
Sp7g05600_v2.1	95.9581	0.585158	0.152561	3.83618	0.000124964	0.000737036	SpRD12C_SpRD12T
Sp7g05640_iso.1	5586.79	0.225848	0.0571689	3.9506	7.79555e-05	0.000486843	SpRD12C_SpRD12T
Sp7g05700_v2.1	26.7629	0.485804	0.177208	2.73344	0.0062677	0.0217856	SpRD12C_SpRD12T
Sp7g05790.b_v2.1	820.912	0.234498	0.0768192	3.05316	0.00226444	0.00926943	SpRD12C_SpRD12T
Sp7g05920_iso.1	736.963	0.276544	0.0812765	3.40308	0.000666309	0.00320976	SpRD12C_SpRD12T
Sp7g06090_iso.1	120.32	0.913419	0.146274	6.22946	4.68044e-10	8.93712e-09	SpRD12C_SpRD12T
Sp7g06110_iso.1	3828.42	0.1876	0.0559481	3.35318	0.000798894	0.00374423	SpRD12C_SpRD12T
Sp7g06150.a_v2.1	1308.59	-0.340179	0.0728828	-4.66635	3.06595e-06	2.78875e-05	SpRD12C_SpRD12T
Sp7g06200.b_v2.1	41.8123	0.629273	0.170929	3.66659	0.000245808	0.00133748	SpRD12C_SpRD12T
Sp7g06330_iso.1	5661.75	-0.28366	0.0828802	-3.42252	0.000620443	0.00301991	SpRD12C_SpRD12T
Sp7g06340_iso.1	636.781	0.534549	0.100179	5.33732	9.43305e-08	1.18036e-06	SpRD12C_SpRD12T
Sp7g06390.a_iso.1	1073.61	0.256103	0.0704098	3.63759	0.0002752	0.00147788	SpRD12C_SpRD12T
Sp7g06410_v2.1	214.514	-0.348808	0.118541	-2.93784	0.00330507	0.0127495	SpRD12C_SpRD12T
Sp7g06570.b_iso.1	2101.52	0.262404	0.0657814	3.98925	6.62839e-05	0.000421758	SpRD12C_SpRD12T
Sp7g06630.b_iso.1	8525.99	-0.142717	0.0585612	-2.43703	0.0148084	0.0445443	SpRD12C_SpRD12T
Sp7g07100.b_iso.1	771.985	0.203278	0.0736427	2.76074	0.00576712	0.0203271	SpRD12C_SpRD12T
Sp7g07370.b_iso.1	5252.98	0.196206	0.0527301	3.72102	0.000198419	0.00111076	SpRD12C_SpRD12T
Sp7g07410_iso.1	736.838	0.433109	0.0782885	5.53341	3.1406e-08	4.31837e-07	SpRD12C_SpRD12T
Sp7g07580_v2.1	28.5117	-0.553491	0.171987	-3.2826	0.00102856	0.00467575	SpRD12C_SpRD12T
Sp7g07650_v2.1	107.36	1.20048	0.163131	7.32409	2.40533e-13	7.2491e-12	SpRD12C_SpRD12T
Sp7g08050_iso.1	4395.29	0.236114	0.0663728	3.55745	0.000374474	0.00193867	SpRD12C_SpRD12T
Sp7g08140_iso.1	58.1565	-0.581009	0.17639	-3.28684	0.00101317	0.00461395	SpRD12C_SpRD12T
Sp7g08290_iso.1	1166.16	0.325738	0.0943998	3.4506	0.000559346	0.0027505	SpRD12C_SpRD12T
Sp7g08310_v2.1	12.1146	0.66606	0.167596	3.92252	8.76263e-05	0.000540516	SpRD12C_SpRD12T
Sp7g08320_v2.1	2605.1	0.268523	0.0696024	3.85807	0.000114284	0.000681861	SpRD12C_SpRD12T
Sp7g08460_iso.1	688.184	0.275189	0.0951269	2.89313	0.00381427	0.0143876	SpRD12C_SpRD12T
Sp7g08620_iso.1	1055.65	0.337288	0.074703	4.51527	6.32352e-06	5.28904e-05	SpRD12C_SpRD12T
Sp7g08760.b_iso.1	374.736	0.365761	0.0934791	3.91398	9.07887e-05	0.000557018	SpRD12C_SpRD12T
Sp7g08820_iso.1	3807.81	-0.427997	0.0758495	-5.64218	1.67915e-08	2.44094e-07	SpRD12C_SpRD12T
Sp7g09245.a.u_v2.1	36.3503	-1.03934	0.176765	-5.74322	9.28912e-09	1.40284e-07	SpRD12C_SpRD12T
Sp7g09370.a_iso.1	1882.59	-0.284699	0.0627154	-4.53881	5.65721e-06	4.7803e-05	SpRD12C_SpRD12T
Sp7g09420_iso.1	2245.57	-0.305191	0.101377	-3.01072	0.00260631	0.0104557	SpRD12C_SpRD12T
Sp7g09540.b_iso.1	366.399	-0.415684	0.0968945	-4.28617	1.81783e-05	0.000135426	SpRD12C_SpRD12T
Sp7g09680_iso.1	26.8492	-1.36314	0.17716	-6.70535	2.00919e-11	4.72654e-10	SpRD12C_SpRD12T
Sp7g09690.a_iso.1	541.469	0.954871	0.0855128	11.165	6.04856e-29	6.99459e-27	SpRD12C_SpRD12T
Sp7g09835.a.u_iso.1	11.7641	0.678958	0.16278	4.11088	3.9415e-05	0.000267585	SpRD12C_SpRD12T
Sp7g09990_iso.1	628.366	0.479193	0.0984181	4.86952	1.1187e-06	1.12164e-05	SpRD12C_SpRD12T
Sp7g10060.b_iso.1	218.419	0.35173	0.116617	3.01741	0.00254943	0.0102716	SpRD12C_SpRD12T
Sp7g10090_iso.1	1076.09	-0.250086	0.0833418	-3.00036	0.00269658	0.0107571	SpRD12C_SpRD12T
Sp7g10120_iso.1	433.047	0.278152	0.0955765	2.9116	0.0035958	0.0137041	SpRD12C_SpRD12T
Sp7g10140.ib2c_v2.1	1470.59	0.414087	0.0979834	4.22624	2.37632e-05	0.000171388	SpRD12C_SpRD12T
Sp7g10210.b_iso.1	401.89	-0.262409	0.100808	-2.6015	0.00928162	0.0302531	SpRD12C_SpRD12T
Sp7g10480_iso.1	142.277	0.637274	0.127572	4.99485	5.88815e-07	6.23786e-06	SpRD12C_SpRD12T
Sp7g10740_iso.1	703.309	0.615212	0.117512	5.23321	1.66588e-07	2.00412e-06	SpRD12C_SpRD12T
Sp7g10790_v2.1	381.188	-0.543035	0.0943452	-5.74616	9.12905e-09	1.38374e-07	SpRD12C_SpRD12T
Sp7g10910.b_iso.1	94.7472	0.548423	0.156245	3.50975	0.00044852	0.00226672	SpRD12C_SpRD12T
Sp7g11110_v2.1	252.929	-0.54586	0.136834	-3.9813	6.85397e-05	0.000434634	SpRD12C_SpRD12T
Sp7g11140_iso.1	34.3731	0.528292	0.174733	3.02663	0.00247299	0.0100028	SpRD12C_SpRD12T
Sp7g11150.a_iso.1	344.374	0.373679	0.12061	3.09957	0.00193802	0.00809561	SpRD12C_SpRD12T
Sp7g11190_iso.1	197.428	-0.358821	0.115892	-3.09037	0.00199909	0.00830627	SpRD12C_SpRD12T
Sp7g11200.a_v2.1	80.4463	0.70467	0.15254	4.61349	3.95955e-06	3.50089e-05	SpRD12C_SpRD12T
Sp7g11280_v2.1	834.207	-0.718002	0.080963	-8.85883	8.08574e-19	4.43832e-17	SpRD12C_SpRD12T
Sp7g11290.b_iso.1	1391.99	0.476348	0.0695126	6.85323	7.2202e-12	1.81245e-10	SpRD12C_SpRD12T
Sp7g11330_iso.1	834.896	-0.458454	0.0906231	-5.0562	4.27689e-07	4.66537e-06	SpRD12C_SpRD12T
Sp7g11400.b.x.ia2c_v2.1	362.981	-0.629518	0.104431	-6.01455	1.80385e-09	3.13602e-08	SpRD12C_SpRD12T
Sp7g11440.b_iso.1	191.446	-0.340017	0.117117	-2.89829	0.00375204	0.014197	SpRD12C_SpRD12T
Sp7g11490.a.x_iso.1	207.775	1.07366	0.124139	8.6332	5.96595e-18	2.98791e-16	SpRD12C_SpRD12T
Sp7g11500_v2.1	420.615	-0.236887	0.0985994	-2.40159	0.0163239	0.0482221	SpRD12C_SpRD12T
Sp7g11550_iso.1	10211.1	-0.37401	0.0865758	-4.3202	1.55888e-05	0.000118144	SpRD12C_SpRD12T
Sp7g11560_iso.1	3.24349	-0.274385	0.115903	-2.62712	0.00861121	0.0284333	SpRD12C_SpRD12T
Sp7g11590.b_v2.1	8.96265	0.461813	0.155452	2.91846	0.00351769	0.013454	SpRD12C_SpRD12T
Sp7g11600.b_iso.1	134.947	0.40215	0.146088	2.75462	0.00587611	0.0206371	SpRD12C_SpRD12T
Sp7g11610.a_iso.1	565.228	0.25814	0.0962376	2.68339	0.00728804	0.0247593	SpRD12C_SpRD12T
Sp7g11630_iso.1	189.638	0.305836	0.117518	2.60453	0.00920003	0.0300404	SpRD12C_SpRD12T
Sp7g11650_iso.1	388.377	0.318394	0.120521	2.64216	0.00823797	0.0274418	SpRD12C_SpRD12T
Sp7g11680.b_iso.1	8665.18	-0.243478	0.0836112	-2.91207	0.00359046	0.0136914	SpRD12C_SpRD12T
Sp7g11790_v2.1	107.669	-0.52396	0.139994	-3.72517	0.000195187	0.00109326	SpRD12C_SpRD12T
Sp7g11810_iso.1	415.473	0.525844	0.0888262	5.922	3.18041e-09	5.31376e-08	SpRD12C_SpRD12T
Sp7g11830_iso.1	13026.5	0.368949	0.0597043	6.17959	6.42692e-10	1.19289e-08	SpRD12C_SpRD12T
Sp7g11870_iso.1	1779.16	0.287769	0.0814784	3.53207	0.000412313	0.00211068	SpRD12C_SpRD12T
Sp7g11980.a.x_v2.1	258.131	-0.315649	0.113666	-2.77496	0.00552077	0.0195728	SpRD12C_SpRD12T
Sp7g12000.a_iso.1	346.047	-0.272253	0.0954128	-2.85166	0.00434911	0.0160808	SpRD12C_SpRD12T
Sp7g12120_iso.1	861.831	0.674916	0.082589	8.17284	3.01212e-16	1.26276e-14	SpRD12C_SpRD12T
Sp7g12130_iso.1	777.536	0.800602	0.0772393	10.3665	3.52086e-25	3.17866e-23	SpRD12C_SpRD12T
Sp7g12160_iso.1	1011.38	4.31876	0.121624	34.3301	2.7908e-258	5.74458e-254	SpRD12C_SpRD12T
Sp7g12170_iso.1	969.799	1.2125	0.0854708	14.1804	1.21084e-45	3.56057e-43	SpRD12C_SpRD12T
Sp7g12190_iso.1	648.382	0.986208	0.0800035	12.3249	6.65134e-35	1.20098e-32	SpRD12C_SpRD12T
Sp7g12280.a_iso.1	1014.15	0.467876	0.0844127	5.5435	2.96483e-08	4.11177e-07	SpRD12C_SpRD12T
Sp7g12290.a_v2.1	33.237	-0.898469	0.176218	-4.97404	6.55733e-07	6.86552e-06	SpRD12C_SpRD12T
Sp7g12320_v2.1	99.5836	0.841217	0.14328	5.86455	4.50352e-09	7.25924e-08	SpRD12C_SpRD12T
Sp7g12350_iso.1	6224.89	-0.520064	0.0621024	-8.37366	5.58546e-17	2.58944e-15	SpRD12C_SpRD12T
Sp7g12390_iso.1	41.3513	0.511599	0.169347	3.01902	0.00253595	0.0102253	SpRD12C_SpRD12T
Sp7g12410_iso.1	580.623	-0.385298	0.0817614	-4.70913	2.48775e-06	2.3234e-05	SpRD12C_SpRD12T
Sp7g12430.a_iso.1	1246.31	-0.253939	0.0790165	-3.21313	0.00131298	0.00578477	SpRD12C_SpRD12T
Sp7g12440_iso.1	89.8498	0.643605	0.165783	3.88282	0.000103251	0.00062436	SpRD12C_SpRD12T
Sp7g12460_iso.1	85.724	-0.73054	0.151641	-4.77068	1.83603e-06	1.76355e-05	SpRD12C_SpRD12T
Sp7g12490_iso.1	2673.75	-0.345435	0.0669172	-5.16148	2.45005e-07	2.83643e-06	SpRD12C_SpRD12T
Sp7g12500_iso.1	1781.81	0.507084	0.111268	4.55663	5.19808e-06	4.4287e-05	SpRD12C_SpRD12T
Sp7g12520_iso.1	187.987	0.368163	0.132279	2.78156	0.00540978	0.0192356	SpRD12C_SpRD12T
Sp7g12580_iso.1	2731.63	0.293002	0.067088	4.36765	1.25591e-05	9.72965e-05	SpRD12C_SpRD12T
Sp7g12600.b_iso.1	230.69	-0.337426	0.116647	-2.88872	0.00386809	0.0145664	SpRD12C_SpRD12T
Sp7g12640.b_iso.1	369.462	-0.583532	0.111842	-5.20834	1.90538e-07	2.26445e-06	SpRD12C_SpRD12T
Sp7g12650_iso.1	393.407	-0.793168	0.116507	-6.79696	1.06848e-11	2.61517e-10	SpRD12C_SpRD12T
Sp7g12660_iso.1	2925.16	0.228276	0.0659386	3.46204	0.000536106	0.00264697	SpRD12C_SpRD12T
Sp7g12680_iso.1	527.4	-0.258014	0.0843702	-3.05679	0.00223724	0.00917907	SpRD12C_SpRD12T
Sp7g12750_iso.1	285.206	-1.13957	0.106872	-10.5838	3.54256e-26	3.39163e-24	SpRD12C_SpRD12T
Sp7g12760.b_iso.1	622.4	-0.363657	0.104937	-3.46325	0.000533691	0.00263631	SpRD12C_SpRD12T
Sp7g12820.b_iso.1	313.442	0.343972	0.101077	3.40471	0.000662344	0.00319515	SpRD12C_SpRD12T
Sp7g12850_iso.1	504.513	0.821433	0.0876215	9.37617	6.84103e-21	4.55715e-19	SpRD12C_SpRD12T
Sp7g12880_iso.1	659.016	-0.416492	0.0809289	-5.14308	2.70277e-07	3.09766e-06	SpRD12C_SpRD12T
Sp7g12890.b_iso.1	2772.92	0.34605	0.098564	3.51063	0.000447041	0.00226146	SpRD12C_SpRD12T
Sp7g12900_iso.1	397.944	0.508641	0.0978147	5.20244	1.96691e-07	2.3322e-06	SpRD12C_SpRD12T
Sp7g12920.b_iso.1	824.756	-0.222106	0.0732203	-3.03269	0.00242387	0.00982143	SpRD12C_SpRD12T
Sp7g12990_iso.1	350.43	0.254141	0.0942872	2.69645	0.00700826	0.0239834	SpRD12C_SpRD12T
Sp7g13020.a_iso.1	9694.37	0.187241	0.0522883	3.58094	0.000342361	0.00179089	SpRD12C_SpRD12T
Sp7g13050_iso.1	674.373	-0.237838	0.0923114	-2.57562	0.0100062	0.0321887	SpRD12C_SpRD12T
Sp7g13080_iso.1	451.252	0.293345	0.0997574	2.94059	0.0032759	0.0126631	SpRD12C_SpRD12T
Sp7g13090_iso.1	204.729	0.331546	0.114149	2.90525	0.00366963	0.0139468	SpRD12C_SpRD12T
Sp7g13150_iso.1	2902.54	0.18296	0.0589781	3.10227	0.00192045	0.00803828	SpRD12C_SpRD12T
Sp7g13160_iso.1	8155.63	-0.439418	0.079285	-5.54225	2.98616e-08	4.13086e-07	SpRD12C_SpRD12T
Sp7g13320.b_iso.1	1032.3	0.275099	0.0882432	3.11758	0.00182339	0.00769587	SpRD12C_SpRD12T
Sp7g13340.b_iso.1	597.135	0.293141	0.0859415	3.4116	0.000645834	0.00312723	SpRD12C_SpRD12T
Sp7g13370_iso.1	184.312	-0.544532	0.140204	-3.87432	0.000106922	0.000643139	SpRD12C_SpRD12T
Sp7g13380_iso.1	28474.2	0.40961	0.0912126	4.49026	7.11353e-06	5.85231e-05	SpRD12C_SpRD12T
Sp7g13420_iso.1	57.603	0.789378	0.163116	4.82725	1.38433e-06	1.36798e-05	SpRD12C_SpRD12T
Sp7g13440.a_iso.1	114.214	-0.546656	0.142222	-3.82987	0.000128212	0.000754034	SpRD12C_SpRD12T
Sp7g13490_iso.1	3621.56	-0.398565	0.0631399	-6.31176	2.75872e-10	5.51315e-09	SpRD12C_SpRD12T
Sp7g13500.b_iso.1	6044.48	-0.671079	0.0728464	-9.21148	3.2166e-20	2.01248e-18	SpRD12C_SpRD12T
Sp7g13520.b_v2.1	123.356	0.602171	0.13141	4.58408	4.55991e-06	3.95371e-05	SpRD12C_SpRD12T
Sp7g13620_iso.1	1002.04	0.204617	0.0749613	2.72995	0.00633442	0.0220101	SpRD12C_SpRD12T
Sp7g13630.b_iso.1	574.044	-0.952421	0.088903	-10.6843	1.206e-26	1.20506e-24	SpRD12C_SpRD12T
Sp7g13720_v2.1	5363.19	-0.523029	0.160054	-3.27884	0.00104234	0.00473526	SpRD12C_SpRD12T
Sp7g13730_v2.1	192.206	0.547469	0.119113	4.59875	4.25032e-06	3.71344e-05	SpRD12C_SpRD12T
Sp7g13750_iso.1	1710.8	-0.22076	0.0807183	-2.73462	0.0062452	0.0217184	SpRD12C_SpRD12T
Sp7g13780_iso.1	2349.14	0.824256	0.0880762	9.35786	8.13708e-21	5.38565e-19	SpRD12C_SpRD12T
Sp7g13790.a_iso.1	1881.25	-0.175309	0.0625513	-2.80252	0.00507053	0.0182756	SpRD12C_SpRD12T
Sp7g13800.b_iso.1	708.823	0.271407	0.0904774	3.00046	0.00269573	0.0107557	SpRD12C_SpRD12T
Sp7g13810_iso.1	4851.11	-0.151833	0.0630672	-2.40743	0.0160652	0.0476356	SpRD12C_SpRD12T
Sp7g13820_iso.1	3531.14	0.261465	0.0662865	3.94459	7.99357e-05	0.000497146	SpRD12C_SpRD12T
Sp7g13880_iso.1	364.688	0.907706	0.125888	7.20798	5.67887e-13	1.62805e-11	SpRD12C_SpRD12T
Sp7g14040_iso.1	69.3074	-0.513002	0.176383	-2.93074	0.00338157	0.0130093	SpRD12C_SpRD12T
Sp7g14050_iso.1	556.313	-0.561939	0.0965993	-5.8104	6.23249e-09	9.728e-08	SpRD12C_SpRD12T
Sp7g14060_v2.1	12.1374	-0.698439	0.161669	-4.22473	2.39225e-05	0.000172235	SpRD12C_SpRD12T
Sp7g14070_v2.1	3.9499	-0.368676	0.122043	-3.64323	0.000269234	0.00144811	SpRD12C_SpRD12T
Sp7g14130_iso.1	1257.42	-0.437587	0.0895972	-4.88269	1.04648e-06	1.05644e-05	SpRD12C_SpRD12T
Sp7g14170_iso.1	1033.44	-0.380459	0.077304	-4.91988	8.6598e-07	8.89932e-06	SpRD12C_SpRD12T
Sp7g14180_iso.1	573.517	-0.25984	0.085381	-3.04205	0.0023497	0.00955606	SpRD12C_SpRD12T
Sp7g14200_iso.1	249.946	0.259417	0.107785	2.40763	0.0160563	0.0476228	SpRD12C_SpRD12T
Sp7g14210_iso.1	125.962	-0.488452	0.144479	-3.3715	0.0007476	0.00354168	SpRD12C_SpRD12T
Sp7g14240_iso.1	1045.01	0.197751	0.0718518	2.7526	0.00591241	0.0207398	SpRD12C_SpRD12T
Sp7g14250_iso.1	460.039	-0.361974	0.0968362	-3.73572	0.000187177	0.00105442	SpRD12C_SpRD12T
Sp7g14310_iso.1	3068.51	0.360064	0.0637672	5.64669	1.63564e-08	2.38442e-07	SpRD12C_SpRD12T
Sp7g14340.ib2c_iso.1	1072.69	0.196601	0.0653808	3.00727	0.00263603	0.0105523	SpRD12C_SpRD12T
Sp7g14360_v2.1	151.688	0.411389	0.125993	3.26667	0.0010882	0.00491542	SpRD12C_SpRD12T
Sp7g14430_iso.1	1213.93	-0.386584	0.0836345	-4.62161	3.80766e-06	3.37977e-05	SpRD12C_SpRD12T
Sp7g14480_v2.1	59.7131	-0.682958	0.174913	-3.90775	9.316e-05	0.000570376	SpRD12C_SpRD12T
Sp7g14495.a.u.x_iso.1	133.281	-0.97958	0.151718	-6.41311	1.42576e-10	2.96743e-09	SpRD12C_SpRD12T
Sp7g14550_iso.1	2127.91	0.192138	0.0666121	2.88449	0.00392043	0.014734	SpRD12C_SpRD12T
Sp7g14590_iso.1	1964.66	0.488199	0.0906926	5.38298	7.32615e-08	9.34334e-07	SpRD12C_SpRD12T
Sp7g14610.b_iso.1	880.953	-0.381784	0.0869082	-4.39143	1.12609e-05	8.82019e-05	SpRD12C_SpRD12T
Sp7g14650_iso.1	3402.68	0.160832	0.0666312	2.41386	0.0157844	0.0469789	SpRD12C_SpRD12T
Sp7g14660_iso.1	1768.99	-0.218187	0.0663445	-3.28838	0.00100767	0.00459401	SpRD12C_SpRD12T
Sp7g14670_v2.1	49.3985	0.939423	0.177289	5.26985	1.36537e-07	1.66596e-06	SpRD12C_SpRD12T
Sp7g14690_iso.1	2181.49	0.158292	0.0623963	2.53694	0.0111827	0.0352991	SpRD12C_SpRD12T
Sp7g14700_iso.1	5733.48	0.59012	0.0624269	9.45307	3.2903e-21	2.25008e-19	SpRD12C_SpRD12T
Sp7g14740_v2.1	149.991	0.842369	0.140211	6.00624	1.89872e-09	3.28706e-08	SpRD12C_SpRD12T
Sp7g14760_iso.1	1051.27	0.171134	0.0675172	2.53494	0.0112468	0.0354415	SpRD12C_SpRD12T
Sp7g14770.b_v2.1	830.027	0.660716	0.0943946	6.9993	2.57248e-12	6.85018e-11	SpRD12C_SpRD12T
Sp7g14840_iso.1	437.459	0.513634	0.0978677	5.24988	1.52198e-07	1.8396e-06	SpRD12C_SpRD12T
Sp7g14910_iso.1	775.423	0.208621	0.07961	2.62103	0.00876646	0.028858	SpRD12C_SpRD12T
Sp7g14990.b_iso.1	608.955	-0.206333	0.08026	-2.57023	0.0101631	0.0326005	SpRD12C_SpRD12T
Sp7g15030.b_iso.1	732.516	0.770848	0.105652	7.29654	2.95253e-13	8.7794e-12	SpRD12C_SpRD12T
Sp7g15040.ib2_v2.1	2086.42	0.189914	0.0673587	2.8196	0.00480842	0.0174531	SpRD12C_SpRD12T
Sp7g15050_iso.1	994.332	-0.258381	0.0741025	-3.48579	0.000490691	0.00245293	SpRD12C_SpRD12T
Sp7g15170_iso.1	684.313	0.631184	0.0796177	7.92884	2.212e-15	8.60714e-14	SpRD12C_SpRD12T
Sp7g15265.ib2c_iso.1	1087.58	0.178994	0.0686497	2.60759	0.00911815	0.0298249	SpRD12C_SpRD12T
Sp7g15320.b_iso.1	533.38	0.26531	0.10314	2.57302	0.0100814	0.032394	SpRD12C_SpRD12T
Sp7g15360_iso.1	14080.9	-0.300874	0.0724875	-4.15073	3.31417e-05	0.000229153	SpRD12C_SpRD12T
Sp7g15390.b_iso.1	435.546	0.60414	0.0974405	6.20136	5.59771e-10	1.05035e-08	SpRD12C_SpRD12T
Sp7g15410_iso.1	428.489	-0.371686	0.0995507	-3.73005	0.00019144	0.00107549	SpRD12C_SpRD12T
Sp7g15440.b_iso.1	371.071	-0.248522	0.103247	-2.40593	0.0161315	0.0477741	SpRD12C_SpRD12T
Sp7g15480_iso.1	83.1688	0.89354	0.153735	5.80306	6.51143e-09	1.00927e-07	SpRD12C_SpRD12T
Sp7g15590_iso.1	1523.77	-0.295723	0.0720669	-4.10279	4.08196e-05	0.000275847	SpRD12C_SpRD12T
Sp7g15600_iso.1	387.406	-0.262632	0.100962	-2.59982	0.00932736	0.0303693	SpRD12C_SpRD12T
Sp7g15610_iso.1	170.748	0.771812	0.135297	5.70162	1.18672e-08	1.77268e-07	SpRD12C_SpRD12T
Sp7g15670.b.ib2_v2.1	35.3442	0.540315	0.174184	3.10322	0.00191424	0.00801684	SpRD12C_SpRD12T
Sp7g15710.a_iso.1	2551.7	0.353098	0.0708996	4.98039	6.34561e-07	6.6744e-06	SpRD12C_SpRD12T
Sp7g15780_v2.1	131.038	0.418592	0.154942	2.69924	0.0069498	0.0238186	SpRD12C_SpRD12T
Sp7g15800_iso.1	257.051	0.460508	0.104736	4.39945	1.08523e-05	8.53449e-05	SpRD12C_SpRD12T
Sp7g15880_v2.1	255.606	-0.266979	0.105669	-2.52406	0.0116009	0.0364012	SpRD12C_SpRD12T
Sp7g15950_v2.1	28.2355	0.993469	0.177053	5.5382	3.05604e-08	4.21619e-07	SpRD12C_SpRD12T
Sp7g15980_iso.1	473.769	0.341873	0.0877332	3.89763	9.7138e-05	0.00059209	SpRD12C_SpRD12T
Sp7g16010_iso.1	8542.75	-0.353076	0.0774474	-4.55892	5.14179e-06	4.388e-05	SpRD12C_SpRD12T
Sp7g16070_iso.1	880.268	-0.273054	0.0769736	-3.54654	0.000390332	0.00200925	SpRD12C_SpRD12T
Sp7g16080_iso.1	86.0717	0.69872	0.167293	4.16027	3.17867e-05	0.00022142	SpRD12C_SpRD12T
Sp7g16090.b_iso.1	5987.39	-0.169428	0.0584003	-2.90106	0.00371901	0.014098	SpRD12C_SpRD12T
Sp7g16100.b_iso.1	759.309	0.201506	0.0744176	2.70819	0.00676513	0.023271	SpRD12C_SpRD12T
Sp7g16110.b_iso.1	991.021	-0.61312	0.0717051	-8.54397	1.29686e-17	6.35585e-16	SpRD12C_SpRD12T
Sp7g16140_v2.1	19.5293	0.505956	0.176698	2.84773	0.00440321	0.0162197	SpRD12C_SpRD12T
Sp7g16200_v2.1	53.1738	0.429645	0.167663	2.55976	0.0104745	0.0334377	SpRD12C_SpRD12T
Sp7g16220_iso.1	119.502	0.401546	0.138845	2.89432	0.00379983	0.0143463	SpRD12C_SpRD12T
Sp7g16350_iso.1	190.884	-0.470036	0.130972	-3.58261	0.000340176	0.00178082	SpRD12C_SpRD12T
Sp7g16440.a_iso.1	38.8363	0.643042	0.172838	3.71113	0.000206337	0.00114789	SpRD12C_SpRD12T
Sp7g16460_v2.1	5.21944	0.356485	0.135144	2.57498	0.0100245	0.0322313	SpRD12C_SpRD12T
Sp7g16480_v2.1	85.2766	0.727222	0.162601	4.46535	7.99388e-06	6.49609e-05	SpRD12C_SpRD12T
Sp7g16540.b_iso.1	619.048	-0.526184	0.0783465	-6.70967	1.95067e-11	4.59412e-10	SpRD12C_SpRD12T
Sp7g16560.a_iso.1	210.033	0.357727	0.116775	3.06592	0.00217002	0.00893709	SpRD12C_SpRD12T
Sp7g16590_iso.1	266.789	0.567401	0.104694	5.42241	5.8801e-08	7.65082e-07	SpRD12C_SpRD12T
Sp7g16610_iso.1	1070.15	-0.282239	0.0945284	-2.98495	0.00283623	0.0112163	SpRD12C_SpRD12T
Sp7g16630_iso.1	2810.16	-0.228271	0.0533539	-4.27818	1.8843e-05	0.000139922	SpRD12C_SpRD12T
Sp7g16640_iso.1	13191.9	-0.207847	0.0738744	-2.81353	0.00490003	0.0177293	SpRD12C_SpRD12T
Sp7g16730_iso.1	624.722	-0.773288	0.100818	-7.65928	1.86977e-14	6.59029e-13	SpRD12C_SpRD12T
Sp7g16750_iso.1	584.539	0.403141	0.0979288	4.11794	3.82279e-05	0.000260041	SpRD12C_SpRD12T
Sp7g16780_v2.1	529.6	-1.41075	0.126375	-11.1155	1.05478e-28	1.19954e-26	SpRD12C_SpRD12T
Sp7g16790.a_iso.1	695.281	0.282683	0.0838035	3.374	0.000740857	0.00351378	SpRD12C_SpRD12T
Sp7g16800_iso.1	12570.2	-0.263837	0.0702944	-3.75331	0.000174516	0.000990959	SpRD12C_SpRD12T
Sp7g16810.a_iso.1	448.082	0.481606	0.103721	4.64475	3.40482e-06	3.05535e-05	SpRD12C_SpRD12T
Sp7g16840_iso.1	612.966	0.767701	0.111937	6.85563	7.09998e-12	1.7932e-10	SpRD12C_SpRD12T
Sp7g16890_iso.1	1164.88	0.270325	0.0855041	3.16155	0.00156934	0.00676368	SpRD12C_SpRD12T
Sp7g16910_iso.1	1257.57	-0.359572	0.0720915	-4.98648	6.14879e-07	6.49727e-06	SpRD12C_SpRD12T
Sp7g16970.b_v2.1	333.196	0.723561	0.101958	7.09812	1.26467e-12	3.48487e-11	SpRD12C_SpRD12T
Sp7g17010_v2.1	81.3386	-0.441144	0.153163	-2.87239	0.00407379	0.0152353	SpRD12C_SpRD12T
Sp7g17070_iso.1	3142.96	-0.17877	0.0720514	-2.48098	0.0131021	0.0402408	SpRD12C_SpRD12T
Sp7g17080_iso.1	662.888	0.300189	0.0890753	3.37079	0.00074954	0.00354679	SpRD12C_SpRD12T
Sp7g17140_iso.1	717.959	0.263587	0.0830251	3.1751	0.00149786	0.0065019	SpRD12C_SpRD12T
Sp7g17150.b.x_iso.1	2007.13	0.227271	0.0575402	3.95003	7.81406e-05	0.000487703	SpRD12C_SpRD12T
Sp7g17160_iso.1	1321.6	0.636715	0.0784361	8.11838	4.72429e-16	1.94102e-14	SpRD12C_SpRD12T
Sp7g17220_v2.1	327.036	0.426262	0.101629	4.19666	2.70885e-05	0.000192273	SpRD12C_SpRD12T
Sp7g17250_iso.1	10768.5	-0.143368	0.0554576	-2.58517	0.00973321	0.0314716	SpRD12C_SpRD12T
Sp7g17270.a_iso.1	375.073	-0.291975	0.0941959	-3.09757	0.00195115	0.0081416	SpRD12C_SpRD12T
Sp7g17320_iso.1	423.312	-1.03948	0.0907455	-11.4059	3.90578e-30	5.02478e-28	SpRD12C_SpRD12T
Sp7g17330_iso.1	297.407	-0.301971	0.102938	-2.93066	0.0033824	0.0130093	SpRD12C_SpRD12T
Sp7g17373.ia2c.x_iso.1	3707.95	-0.387699	0.0768115	-5.04705	4.48692e-07	4.87897e-06	SpRD12C_SpRD12T
Sp7g17390_iso.1	220.155	-1.29452	0.138627	-9.25236	2.19583e-20	1.40369e-18	SpRD12C_SpRD12T
Sp7g17410_v2.1	602.392	0.349436	0.100472	3.47779	0.000505563	0.00251912	SpRD12C_SpRD12T
Sp7g17430_iso.1	7876.96	-0.333387	0.0836762	-3.98429	6.76809e-05	0.000429585	SpRD12C_SpRD12T
Sp7g17480_iso.1	820.636	0.885543	0.082288	10.7621	5.19784e-27	5.27056e-25	SpRD12C_SpRD12T
Sp7g17500_iso.1	1501.29	-0.390266	0.0794811	-4.90886	9.16076e-07	9.36272e-06	SpRD12C_SpRD12T
Sp7g17520.a_v2.1	1873.09	-0.795196	0.0804206	-9.88356	4.90603e-23	3.92941e-21	SpRD12C_SpRD12T
Sp7g17590.b_iso.1	2833.7	-0.523562	0.0629649	-8.31349	9.29292e-17	4.18568e-15	SpRD12C_SpRD12T
Sp7g17610.b_iso.1	1309.93	-0.429348	0.073136	-5.86856	4.39606e-09	7.10242e-08	SpRD12C_SpRD12T
Sp7g17800_iso.1	564.804	0.403482	0.0980343	4.11662	3.84467e-05	0.000261443	SpRD12C_SpRD12T
Sp7g17810.b_v2.1	10318.6	-0.177308	0.057538	-3.08156	0.00205919	0.00853873	SpRD12C_SpRD12T
Sp7g17820.b_iso.1	2259.21	-0.390629	0.0627165	-6.22732	4.74491e-10	9.05183e-09	SpRD12C_SpRD12T
Sp7g17890_iso.1	813.595	0.186642	0.0711886	2.62223	0.00873564	0.0287749	SpRD12C_SpRD12T
Sp7g17960_iso.1	344.068	-0.287217	0.0953939	-3.00859	0.00262464	0.0105169	SpRD12C_SpRD12T
Sp7g17990.b_iso.1	1445.71	0.336401	0.0753278	4.46621	7.96182e-06	6.47515e-05	SpRD12C_SpRD12T
Sp7g18060.b_iso.1	370.152	-0.295856	0.0959074	-3.08293	0.00204974	0.00850472	SpRD12C_SpRD12T
Sp7g18250_v2.1	262.671	-0.586444	0.139822	-4.18838	2.80957e-05	0.000198463	SpRD12C_SpRD12T
Sp7g18290_iso.1	4620.35	0.162639	0.0575473	2.82622	0.00471007	0.017151	SpRD12C_SpRD12T
Sp7g18300_iso.1	789.204	0.406948	0.086903	4.68363	2.81837e-06	2.59336e-05	SpRD12C_SpRD12T
Sp7g18320_iso.1	1850.67	1.19456	0.0756851	15.7799	4.28022e-56	2.04893e-53	SpRD12C_SpRD12T
Sp7g18340_iso.1	2482.08	0.356766	0.0763387	4.67362	2.95942e-06	2.705e-05	SpRD12C_SpRD12T
Sp7g18360_iso.1	4387.23	0.319702	0.0863321	3.70312	0.000212962	0.00117776	SpRD12C_SpRD12T
Sp7g18400.a_v2.1	1937.67	0.575137	0.0901102	6.38268	1.74013e-10	3.58905e-09	SpRD12C_SpRD12T
Sp7g18410_iso.1	263.777	-0.41209	0.109986	-3.74064	0.000183555	0.00103572	SpRD12C_SpRD12T
Sp7g18420.b_v2.1	76.3434	-0.512675	0.158483	-3.21636	0.00129828	0.00572489	SpRD12C_SpRD12T
Sp7g18450.b_iso.1	665.724	0.198467	0.0753279	2.6351	0.00841136	0.0279077	SpRD12C_SpRD12T
Sp7g18480_iso.1	2230.99	-0.183995	0.0682533	-2.69556	0.00702712	0.0240236	SpRD12C_SpRD12T
Sp7g18530.b_iso.1	1193.28	0.529157	0.0846769	6.24946	4.11881e-10	7.9607e-09	SpRD12C_SpRD12T
Sp7g18550_iso.1	2898.4	0.397959	0.0927389	4.29097	1.77896e-05	0.000132867	SpRD12C_SpRD12T
Sp7g18560_iso.1	728.724	0.287398	0.0745454	3.85607	0.000115225	0.000686677	SpRD12C_SpRD12T
Sp7g18580_iso.1	2969.6	-0.223222	0.0576682	-3.87053	0.000108598	0.000652282	SpRD12C_SpRD12T
Sp7g18590.a_iso.1	68.2342	-0.561227	0.162177	-3.43922	0.000583389	0.00285576	SpRD12C_SpRD12T
Sp7g18600_iso.1	355.838	-0.376129	0.0923167	-4.07006	4.70015e-05	0.000311889	SpRD12C_SpRD12T
Sp7g18610_v2.1	50.1636	-0.796359	0.171617	-4.58913	4.45092e-06	3.86736e-05	SpRD12C_SpRD12T
Sp7g18620.b_iso.1	8527.97	-0.160162	0.0594266	-2.69509	0.00703687	0.024047	SpRD12C_SpRD12T
Sp7g18630_iso.1	2705.88	0.395746	0.0576177	6.86887	6.47123e-12	1.64652e-10	SpRD12C_SpRD12T
Sp7g18660.b_v2.1	615.717	0.76222	0.0840481	9.06945	1.19623e-19	6.95568e-18	SpRD12C_SpRD12T
Sp7g18780_iso.1	161.219	-0.522523	0.140319	-3.71315	0.000204695	0.00114031	SpRD12C_SpRD12T
Sp7g18790.b_iso.1	434.295	0.756725	0.116153	6.51617	7.21229e-11	1.57766e-09	SpRD12C_SpRD12T
Sp7g18810.b_iso.1	561.341	-0.651387	0.100085	-6.49945	8.06168e-11	1.74903e-09	SpRD12C_SpRD12T
Sp7g18850_iso.1	1262.5	-0.157009	0.0653823	-2.4012	0.0163415	0.048267	SpRD12C_SpRD12T
Sp7g18920_iso.1	2608.15	0.146576	0.0542904	2.69994	0.0069353	0.0237729	SpRD12C_SpRD12T
Sp7g18930_iso.1	463.244	0.886075	0.0953954	9.28602	1.60159e-20	1.03022e-18	SpRD12C_SpRD12T
Sp7g18940.a_iso.1	7981	0.206813	0.0593058	3.48726	0.000488005	0.00244228	SpRD12C_SpRD12T
Sp7g18950_v2.1	1624.09	-0.197716	0.064516	-3.06434	0.00218154	0.00898095	SpRD12C_SpRD12T
Sp7g18970_iso.1	477.471	0.345219	0.0900618	3.83374	0.000126208	0.000743949	SpRD12C_SpRD12T
Sp7g18980_iso.1	7106.01	-0.191223	0.0644864	-2.96526	0.00302431	0.0118261	SpRD12C_SpRD12T
Sp7g19000.b_iso.1	221.583	0.517273	0.117755	4.39647	1.10027e-05	8.64092e-05	SpRD12C_SpRD12T
Sp7g19010.a_iso.1	464.909	0.328121	0.0911344	3.602	0.000315779	0.00166666	SpRD12C_SpRD12T
Sp7g19050.b_iso.1	1595.34	-0.188424	0.0736176	-2.5593	0.0104883	0.0334717	SpRD12C_SpRD12T
Sp7g19070_v2.1	45.5162	0.881554	0.177036	4.96589	6.83852e-07	7.13814e-06	SpRD12C_SpRD12T
Sp7g19150_v2.1	104.014	-0.381687	0.142689	-2.66824	0.00762499	0.0257215	SpRD12C_SpRD12T
Sp7g19180.b_iso.1	656.848	-0.296867	0.093453	-3.1752	0.00149735	0.00650105	SpRD12C_SpRD12T
Sp7g19310.ib2c_v2.1	294.891	-0.342494	0.11657	-2.93556	0.00332943	0.0128267	SpRD12C_SpRD12T
Sp7g19340_v2.1	50.9291	-1.0406	0.173195	-5.87358	4.26486e-09	6.91788e-08	SpRD12C_SpRD12T
Sp7g19360_iso.1	753.446	-0.290309	0.0821048	-3.53475	0.000408164	0.00209048	SpRD12C_SpRD12T
Sp7g19370_iso.1	529.971	0.244075	0.0876908	2.78385	0.00537171	0.0191366	SpRD12C_SpRD12T
Sp7g19390_iso.1	243.169	-1.17777	0.126587	-9.23424	2.60134e-20	1.64251e-18	SpRD12C_SpRD12T
Sp7g19400_v2.1	11.8921	-0.596878	0.157531	-3.87426	0.00010695	0.000643139	SpRD12C_SpRD12T
Sp7g19410_iso.1	1439.78	-0.233484	0.062062	-3.76164	0.000168805	0.000964653	SpRD12C_SpRD12T
Sp7g19520_iso.1	950.414	-0.42963	0.0711189	-6.03821	1.55836e-09	2.744e-08	SpRD12C_SpRD12T
Sp7g19530_v2.1	668.215	0.616541	0.107788	5.72071	1.06081e-08	1.59384e-07	SpRD12C_SpRD12T
Sp7g19550_iso.1	876.357	0.186038	0.0680477	2.73419	0.00625336	0.0217394	SpRD12C_SpRD12T
Sp7g19580_iso.1	3391.79	0.198998	0.0607991	3.27318	0.00106345	0.00481841	SpRD12C_SpRD12T
Sp7g19660_iso.1	1273.08	0.183221	0.0645023	2.84068	0.0045018	0.0165237	SpRD12C_SpRD12T
Sp7g19680.b_iso.1	249.944	0.457931	0.112082	4.08815	4.3482e-05	0.000291732	SpRD12C_SpRD12T
Sp7g19700.b_v2.1	10637.6	0.20889	0.068203	3.06274	0.00219318	0.00901821	SpRD12C_SpRD12T
Sp7g19710_v2.1	62.8245	0.67212	0.158995	4.22273	2.41365e-05	0.000173654	SpRD12C_SpRD12T
Sp7g19720_iso.1	1967.72	0.200876	0.059036	3.40283	0.000666928	0.00321199	SpRD12C_SpRD12T
Sp7g19780.b_iso.1	2109	-0.328181	0.0585777	-5.60173	2.12223e-08	3.04418e-07	SpRD12C_SpRD12T
Sp7g19790_v2.1	101.411	1.64298	0.169107	9.60546	7.58164e-22	5.43765e-20	SpRD12C_SpRD12T
Sp7g19800_v2.1	17.4471	0.564937	0.172705	3.25448	0.00113599	0.00509661	SpRD12C_SpRD12T
Sp7g19810_v2.1	40.8298	0.625948	0.177196	3.48622	0.000489906	0.0024506	SpRD12C_SpRD12T
Sp7g19860.ib2c_iso.1	3485.64	0.175998	0.0602197	2.92267	0.00347042	0.0133026	SpRD12C_SpRD12T
Sp7g19890_v2.1	2.15199	0.227172	0.0944307	2.40691	0.0160882	0.0476831	SpRD12C_SpRD12T
Sp7g19910.ia2c_v2.1	36.293	-0.756135	0.176864	-4.2306	2.33068e-05	0.000168747	SpRD12C_SpRD12T
Sp7g19960_iso.1	4427.06	-0.164734	0.0529569	-3.11062	0.00186695	0.00785393	SpRD12C_SpRD12T
Sp7g19970.b_iso.1	878.429	-0.246429	0.0708842	-3.47557	0.000509766	0.00253516	SpRD12C_SpRD12T
Sp7g19980_iso.1	594.833	0.331256	0.0881203	3.75975	0.000170085	0.000970891	SpRD12C_SpRD12T
Sp7g20020_iso.1	157.453	-0.575519	0.133578	-4.29367	1.75741e-05	0.000131448	SpRD12C_SpRD12T
Sp7g20080_iso.1	300.409	-1.0877	0.125616	-8.61683	6.88325e-18	3.43063e-16	SpRD12C_SpRD12T
Sp7g20100.b_iso.1	137.23	-0.495495	0.130332	-3.78941	0.000151007	0.00087534	SpRD12C_SpRD12T
Sp7g20190.ia2c_iso.1	944.519	-0.319669	0.0879042	-3.63534	0.000277617	0.00148853	SpRD12C_SpRD12T
Sp7g20200_iso.1	2567.45	-0.562118	0.0768706	-7.31102	2.65116e-13	7.95502e-12	SpRD12C_SpRD12T
Sp7g20220_iso.1	2655.26	0.159167	0.0623902	2.55122	0.0107348	0.034131	SpRD12C_SpRD12T
Sp7g20230_iso.1	279.827	-1.65998	0.126182	-12.9642	1.95181e-38	4.0996e-36	SpRD12C_SpRD12T
Sp7g20260_v2.1	171.638	-0.336192	0.132458	-2.53456	0.0112589	0.0354722	SpRD12C_SpRD12T
Sp7g20270.b_iso.1	2545.04	-0.194926	0.0735821	-2.64894	0.00807441	0.0269943	SpRD12C_SpRD12T
Sp7g20280_iso.1	2488.11	-0.228342	0.0752896	-3.03256	0.00242489	0.00982366	SpRD12C_SpRD12T
Sp7g20340_iso.1	85.2815	0.857697	0.15703	5.45766	4.82458e-08	6.37824e-07	SpRD12C_SpRD12T
Sp7g20430_iso.1	1745.71	-0.397705	0.0725583	-5.47986	4.25672e-08	5.70074e-07	SpRD12C_SpRD12T
Sp7g20440_iso.1	562.881	-0.272679	0.0938769	-2.90318	0.00369394	0.014021	SpRD12C_SpRD12T
Sp7g20450.b_iso.1	1991.88	-0.174572	0.0582009	-2.99921	0.00270678	0.0107852	SpRD12C_SpRD12T
Sp7g20510_iso.1	1841.52	-0.212998	0.0748741	-2.84454	0.00444759	0.0163627	SpRD12C_SpRD12T
Sp7g20530.b_iso.1	598.415	0.261933	0.0811921	3.22668	0.00125237	0.00555339	SpRD12C_SpRD12T
Sp7g20540_iso.1	10887.1	-0.218051	0.0759406	-2.87132	0.00408763	0.0152843	SpRD12C_SpRD12T
Sp7g20560_iso.1	495.479	0.431744	0.0878028	4.91885	8.70551e-07	8.94182e-06	SpRD12C_SpRD12T
Sp7g20570.b_iso.1	2131.62	0.370271	0.072983	5.07376	3.90035e-07	4.2956e-06	SpRD12C_SpRD12T
Sp7g20640.a_iso.1	558.736	-1.40852	0.0864299	-16.1989	5.1302e-59	2.77895e-56	SpRD12C_SpRD12T
Sp7g20670_iso.1	285.185	-1.34468	0.113566	-11.7232	9.69836e-32	1.39602e-29	SpRD12C_SpRD12T
Sp7g20680_iso.1	308.599	-1.45775	0.133573	-10.823	2.67897e-27	2.77106e-25	SpRD12C_SpRD12T
Sp7g20730.ia2_v2.1	233.254	-0.292266	0.113803	-2.5662	0.0102819	0.0329055	SpRD12C_SpRD12T
Sp7g20740_iso.1	404.579	1.6873	0.122573	13.7219	7.50278e-43	2.00568e-40	SpRD12C_SpRD12T
Sp7g20790_iso.1	98.2621	-0.857951	0.156642	-5.42741	5.71786e-08	7.44913e-07	SpRD12C_SpRD12T
Sp7g20820_iso.1	169.464	0.503439	0.135053	3.72693	0.000193827	0.00108683	SpRD12C_SpRD12T
Sp7g20830_iso.1	213.315	0.331074	0.111566	2.96923	0.0029855	0.011701	SpRD12C_SpRD12T
Sp7g20840_iso.1	790.568	-0.273894	0.0914059	-2.99589	0.00273646	0.0108829	SpRD12C_SpRD12T
Sp7g21010.b_iso.1	75.2509	0.621012	0.157526	3.94385	8.01853e-05	0.000498199	SpRD12C_SpRD12T
Sp7g21020_v2.1	547.71	-0.309692	0.0873675	-3.54278	0.000395928	0.0020349	SpRD12C_SpRD12T
Sp7g21130_iso.1	255.801	0.320897	0.107298	2.99163	0.00277495	0.0110015	SpRD12C_SpRD12T
Sp7g21140_iso.1	74.6025	0.574406	0.163505	3.51501	0.000439734	0.00222998	SpRD12C_SpRD12T
Sp7g21230.b_iso.1	124.609	-0.335128	0.138541	-2.41553	0.0157123	0.0468112	SpRD12C_SpRD12T
Sp7g21235.ib2c_iso.1	95.2215	-0.426819	0.155457	-2.73989	0.00614604	0.021417	SpRD12C_SpRD12T
Sp7g21260_v2.1	92.0627	-0.357145	0.145172	-2.45349	0.0141476	0.0428318	SpRD12C_SpRD12T
Sp7g21300.b_v2.1	14.4858	0.45921	0.167325	2.72228	0.00648335	0.0224404	SpRD12C_SpRD12T
Sp7g21310.b.ib2c_v2.1	350.464	0.775462	0.0973577	7.9643	1.66162e-15	6.52723e-14	SpRD12C_SpRD12T
Sp7g21360_iso.1	3145	0.188701	0.0562392	3.35542	0.000792454	0.00371738	SpRD12C_SpRD12T
Sp7g21400_iso.1	721.983	0.384846	0.0769548	5.00216	5.66907e-07	6.03372e-06	SpRD12C_SpRD12T
Sp7g21410_v2.1	114.247	0.851134	0.150418	5.65507	1.55783e-08	2.27744e-07	SpRD12C_SpRD12T
Sp7g21420.ia2c_iso.1	143.054	1.03716	0.142377	7.26945	3.60944e-13	1.05236e-11	SpRD12C_SpRD12T
Sp7g21430_iso.1	168.315	-0.347736	0.123019	-2.82148	0.00478024	0.0173723	SpRD12C_SpRD12T
Sp7g21470_iso.1	1106.52	0.179621	0.0744357	2.41331	0.0158082	0.0470361	SpRD12C_SpRD12T
Sp7g21500_iso.1	704.478	0.785464	0.106582	7.36957	1.71177e-13	5.25895e-12	SpRD12C_SpRD12T
Sp7g21510_v2.1	11.7406	0.508908	0.166368	3.01666	0.00255575	0.010293	SpRD12C_SpRD12T
Sp7g21520_iso.1	4.74727	-0.354365	0.128042	-2.78491	0.00535434	0.0190978	SpRD12C_SpRD12T
Sp7g21600_v2.1	256.851	0.529057	0.122134	4.33136	1.48191e-05	0.000112643	SpRD12C_SpRD12T
Sp7g21650_iso.1	72.6634	0.761026	0.153628	4.94313	7.6877e-07	7.94396e-06	SpRD12C_SpRD12T
Sp7g21660_iso.1	337.771	-0.411055	0.0966425	-4.24875	2.14964e-05	0.000156962	SpRD12C_SpRD12T
Sp7g21720_iso.1	123.445	-0.568659	0.137223	-4.12372	3.72809e-05	0.000254608	SpRD12C_SpRD12T
Sp7g21750_iso.1	532.513	-0.373083	0.0949154	-3.92834	8.55328e-05	0.000529028	SpRD12C_SpRD12T
Sp7g21780_iso.1	225.18	-0.616965	0.138324	-4.45395	8.4306e-06	6.816e-05	SpRD12C_SpRD12T
Sp7g21790_iso.1	441.043	0.225361	0.0854881	2.63698	0.00836475	0.0277844	SpRD12C_SpRD12T
Sp7g21800_iso.1	5810.57	0.166217	0.0567754	2.92766	0.00341523	0.0131155	SpRD12C_SpRD12T
Sp7g21820_iso.1	275.033	-0.343494	0.119982	-2.85944	0.00424395	0.0157657	SpRD12C_SpRD12T
Sp7g21940_iso.1	2689.87	-0.220703	0.0749812	-2.9433	0.00324737	0.0125717	SpRD12C_SpRD12T
Sp7g21970.b_iso.1	244.782	0.402914	0.13672	2.9477	0.00320151	0.0124246	SpRD12C_SpRD12T
Sp7g22020_iso.1	369.042	-0.288718	0.0934917	-3.08605	0.00202831	0.0084192	SpRD12C_SpRD12T
Sp7g22090_iso.1	1065.36	-0.312755	0.0978837	-3.19412	0.0014026	0.00614017	SpRD12C_SpRD12T
Sp7g22120_iso.1	2529.93	-0.372612	0.0594829	-6.26338	3.76724e-10	7.32246e-09	SpRD12C_SpRD12T
Sp7g22130.b_v2.1	9.91109	-0.557275	0.15776	-3.53088	0.000414182	0.00211814	SpRD12C_SpRD12T
Sp7g22210.b_iso.1	1323.76	-0.351439	0.0878824	-3.99839	6.3775e-05	0.000407637	SpRD12C_SpRD12T
Sp7g22220_iso.1	1123.76	-0.226972	0.0758777	-2.99076	0.00278283	0.0110282	SpRD12C_SpRD12T
Sp7g22230.b_iso.1	122.945	0.817279	0.146262	5.58333	2.3595e-08	3.3426e-07	SpRD12C_SpRD12T
Sp7g22250_v2.1	45.7945	0.491279	0.170421	2.88814	0.00387526	0.0145829	SpRD12C_SpRD12T
Sp7g22280.b_iso.1	6352.66	-0.200157	0.0815694	-2.45385	0.0141337	0.0427961	SpRD12C_SpRD12T
Sp7g22310.b_iso.1	1365.58	0.252831	0.0681836	3.7084	0.00020857	0.00115667	SpRD12C_SpRD12T
Sp7g22340.b_iso.1	1561.7	0.354498	0.0966281	3.66854	0.000243944	0.00132945	SpRD12C_SpRD12T
Sp7g22360_iso.1	554.332	-0.425774	0.0939954	-4.52707	5.98076e-06	5.03509e-05	SpRD12C_SpRD12T
Sp7g22390.b_v2.1	830.814	0.258157	0.0834839	3.09299	0.00198149	0.00824814	SpRD12C_SpRD12T
Sp7g22430.b_iso.1	184.64	0.347015	0.119689	2.90239	0.00370333	0.0140515	SpRD12C_SpRD12T
Sp7g22470.b_iso.1	523.389	0.240716	0.10085	2.38673	0.0169991	0.0499229	SpRD12C_SpRD12T
Sp7g22560_iso.1	1824.11	0.157062	0.0571981	2.74604	0.00603187	0.0210834	SpRD12C_SpRD12T
Sp7g22580.b_iso.1	418.96	-0.405729	0.0915451	-4.42787	9.51665e-06	7.5956e-05	SpRD12C_SpRD12T
Sp7g22600_iso.1	1297.38	0.279227	0.0645821	4.32409	1.53162e-05	0.000116206	SpRD12C_SpRD12T
Sp7g22650_iso.1	9.57889	-0.429081	0.15808	-2.77867	0.00545828	0.0193813	SpRD12C_SpRD12T
Sp7g22670.b_iso.1	3959.28	0.222619	0.0696659	3.19556	0.00139562	0.00611612	SpRD12C_SpRD12T
Sp7g22710.b_v2.1	73.0341	-1.09646	0.159156	-6.74305	1.55093e-11	3.68641e-10	SpRD12C_SpRD12T
Sp7g22720.b_iso.1	2016.87	-0.301639	0.0597935	-5.04403	4.55819e-07	4.94601e-06	SpRD12C_SpRD12T
Sp7g22760_iso.1	2365.97	1.43451	0.0650645	22.0424	1.12875e-107	2.58157e-104	SpRD12C_SpRD12T
Sp7g22870_iso.1	22.9594	0.423089	0.176515	2.39493	0.0166237	0.0489622	SpRD12C_SpRD12T
Sp7g22900_iso.1	1022.28	-0.432713	0.0791572	-5.46415	4.65117e-08	6.16482e-07	SpRD12C_SpRD12T
Sp7g22910_iso.1	139.853	-0.86104	0.131287	-6.50404	7.81921e-11	1.70138e-09	SpRD12C_SpRD12T
Sp7g22930_v2.1	5147.24	-0.316444	0.0693032	-4.56592	4.97318e-06	4.26356e-05	SpRD12C_SpRD12T
Sp7g22940_iso.1	1504.6	-0.358937	0.0982275	-3.65372	0.000258464	0.00139785	SpRD12C_SpRD12T
Sp7g22970.a_v2.1	31.0935	0.462471	0.176588	2.60606	0.00915908	0.0299302	SpRD12C_SpRD12T
Sp7g23040_iso.1	553.085	-0.204568	0.0848438	-2.41023	0.0159426	0.0473538	SpRD12C_SpRD12T
Sp7g23050.b_iso.1	624.122	0.383518	0.0808977	4.74176	2.11869e-06	2.01344e-05	SpRD12C_SpRD12T
Sp7g23060_iso.1	732.545	0.239449	0.0784935	3.0512	0.00227932	0.00931254	SpRD12C_SpRD12T
Sp7g23090.a_iso.1	15262.4	-0.274989	0.0613918	-4.47924	7.49088e-06	6.12603e-05	SpRD12C_SpRD12T
Sp7g23100_iso.1	10.4472	-0.374027	0.157619	-2.40526	0.016161	0.0478369	SpRD12C_SpRD12T
Sp7g23120.a_iso.1	416.875	0.341356	0.0935689	3.6491	0.000263162	0.00142065	SpRD12C_SpRD12T
Sp7g23130_iso.1	1447.23	-0.162299	0.0644411	-2.51825	0.011794	0.0368779	SpRD12C_SpRD12T
Sp7g23140_iso.1	84.7613	0.448995	0.15108	3.00227	0.00267973	0.0106981	SpRD12C_SpRD12T
Sp7g23150.b_iso.1	42.636	0.535262	0.169262	3.15502	0.00160486	0.00689848	SpRD12C_SpRD12T
Sp7g23160.a_iso.1	152.12	-0.852558	0.135105	-6.26954	3.62111e-10	7.06511e-09	SpRD12C_SpRD12T
Sp7g23170_v2.1	542.334	0.564041	0.0939627	6.00483	1.91529e-09	3.31297e-08	SpRD12C_SpRD12T
Sp7g23180_v2.1	802.175	0.36961	0.0986794	3.74604	0.00017965	0.00101699	SpRD12C_SpRD12T
Sp7g23190.b_v2.1	418.722	0.59793	0.0935915	6.3906	1.65239e-10	3.41837e-09	SpRD12C_SpRD12T
Sp7g23210.a_v2.1	43.2632	-0.671019	0.172856	-3.84347	0.000121306	0.00071731	SpRD12C_SpRD12T
Sp7g23250.a_iso.1	2552.41	0.2998	0.0662909	4.52268	6.1062e-06	5.11975e-05	SpRD12C_SpRD12T
Sp7g23260_iso.1	957.353	-0.260451	0.093955	-2.77129	0.00558347	0.0197746	SpRD12C_SpRD12T
Sp7g23310_iso.1	164.845	0.354651	0.125146	2.83515	0.0045804	0.0167674	SpRD12C_SpRD12T
Sp7g23320_v2.1	64.1393	0.484335	0.157375	3.08075	0.00206483	0.00855696	SpRD12C_SpRD12T
Sp7g23330_iso.1	303.789	-0.293179	0.10381	-2.82177	0.00477591	0.0173626	SpRD12C_SpRD12T
Sp7g23340.a_v2.1	1446.91	-0.205466	0.0674779	-3.04454	0.00233038	0.00948746	SpRD12C_SpRD12T
Sp7g23360_iso.1	3256.32	-0.360241	0.0756529	-4.76132	1.9233e-06	1.84222e-05	SpRD12C_SpRD12T
Sp7g23390.b_iso.1	1638.82	0.224899	0.0713954	3.1502	0.0016316	0.00700415	SpRD12C_SpRD12T
Sp7g23430.b_v2.1	262.699	-0.711991	0.125992	-5.63596	1.74082e-08	2.52167e-07	SpRD12C_SpRD12T
Sp7g23520.b_iso.1	1332.67	-0.481017	0.0773823	-6.21403	5.16423e-10	9.75235e-09	SpRD12C_SpRD12T
Sp7g23560_iso.1	513.393	-0.261574	0.0946345	-2.76232	0.00573917	0.020239	SpRD12C_SpRD12T
Sp7g23570.a_iso.1	155.602	-0.407473	0.142599	-2.85126	0.00435465	0.0160984	SpRD12C_SpRD12T
Sp7g23610_v2.1	103.722	1.3742	0.15721	8.6839	3.82414e-18	1.95811e-16	SpRD12C_SpRD12T
Sp7g23630_iso.1	126.707	0.433365	0.133129	3.25722	0.00112509	0.00505974	SpRD12C_SpRD12T
Sp7g23640.b_iso.1	761.588	-0.236251	0.0826441	-2.85787	0.00426493	0.0158222	SpRD12C_SpRD12T
Sp7g23660_iso.1	8896.91	-0.514212	0.0900942	-5.70785	1.14409e-08	1.71148e-07	SpRD12C_SpRD12T
Sp7g23670_iso.1	1595.59	-0.324428	0.1093	-2.96833	0.00299418	0.0117238	SpRD12C_SpRD12T
Sp7g23690_iso.1	662.483	0.240543	0.0960141	2.50588	0.0122148	0.0379458	SpRD12C_SpRD12T
Sp7g23700_iso.1	870.377	-0.264089	0.0755206	-3.49583	0.000472589	0.00237031	SpRD12C_SpRD12T
Sp7g23710_v2.1	881.705	-0.301832	0.0918511	-3.28538	0.00101844	0.0046359	SpRD12C_SpRD12T
Sp7g23730_iso.1	2167.73	-0.371174	0.0585083	-6.34292	2.25455e-10	4.55424e-09	SpRD12C_SpRD12T
Sp7g23750_iso.1	962.452	0.17617	0.0711871	2.47509	0.0133204	0.0407593	SpRD12C_SpRD12T
Sp7g23760_iso.1	4027.81	-0.295652	0.0773321	-3.82299	0.000131841	0.000773827	SpRD12C_SpRD12T
Sp7g23770_iso.1	4658.44	-0.344182	0.0839951	-4.09757	4.1751e-05	0.000281495	SpRD12C_SpRD12T
Sp7g23800.b_iso.1	908.869	0.223475	0.0832114	2.68606	0.00722995	0.0245986	SpRD12C_SpRD12T
Sp7g23820_iso.1	122.259	-0.69489	0.145648	-4.74222	2.11389e-06	2.0098e-05	SpRD12C_SpRD12T
Sp7g23840_iso.1	4225.28	-0.909607	0.0584142	-15.5669	1.22093e-54	5.46338e-52	SpRD12C_SpRD12T
Sp7g23910_iso.1	646.914	-0.673195	0.0920023	-7.30801	2.71124e-13	8.12345e-12	SpRD12C_SpRD12T
Sp7g23940_iso.1	75.7455	-0.379684	0.153842	-2.46144	0.013838	0.0421051	SpRD12C_SpRD12T
Sp7g23970_iso.1	98.9323	0.723671	0.143776	5.03367	4.81177e-07	5.19924e-06	SpRD12C_SpRD12T
Sp7g23980_v2.1	877.206	0.241706	0.0882968	2.73772	0.00618661	0.0215328	SpRD12C_SpRD12T
Sp7g24020_iso.1	935.218	0.385156	0.0699759	5.50502	3.69124e-08	5.0053e-07	SpRD12C_SpRD12T
Sp7g24030.b.ib2_iso.1	849.93	-1.52671	0.0957812	-15.8734	9.68375e-57	4.74596e-54	SpRD12C_SpRD12T
Sp7g24040_iso.1	578.248	-2.26909	0.0989158	-22.5361	1.83713e-112	5.28808e-109	SpRD12C_SpRD12T
Sp7g24050.a_v2.1	45.6561	0.906984	0.166944	5.40576	6.45353e-08	8.32008e-07	SpRD12C_SpRD12T
Sp7g24070.b.x_v2.1	421.31	0.300113	0.106259	2.825	0.00472812	0.0172132	SpRD12C_SpRD12T
Sp7g24130.b_iso.1	434.577	-0.35761	0.0890767	-4.01108	6.0441e-05	0.000389761	SpRD12C_SpRD12T
Sp7g24150_iso.1	3628.04	0.185619	0.0581472	3.1923	0.00141143	0.00617357	SpRD12C_SpRD12T
Sp7g24160.a.x_v2.1	144.844	0.676598	0.137215	4.9307	8.19364e-07	8.44133e-06	SpRD12C_SpRD12T
Sp7g24200_v2.1	307.976	-0.467296	0.1189	-3.9247	8.68368e-05	0.00053661	SpRD12C_SpRD12T
Sp7g24230.a_iso.1	2158.38	-0.387956	0.0756211	-5.12937	2.90709e-07	3.29694e-06	SpRD12C_SpRD12T
Sp7g24250_v2.1	1675.4	-1.28542	0.108137	-11.8787	1.52669e-32	2.32781e-30	SpRD12C_SpRD12T
Sp7g24260.b_iso.1	1325.21	0.223142	0.0612493	3.64344	0.000269021	0.00144772	SpRD12C_SpRD12T
Sp7g24290_iso.1	472.504	0.44795	0.100441	4.46178	8.12824e-06	6.60006e-05	SpRD12C_SpRD12T
Sp7g24300.b_iso.1	588.031	0.309159	0.0784973	3.93953	8.16425e-05	0.000506488	SpRD12C_SpRD12T
Sp7g24330_v2.1	32.8793	0.661043	0.175358	3.74425	0.000180933	0.00102345	SpRD12C_SpRD12T
Sp7g24360_iso.1	1691.2	0.174278	0.0577287	3.0191	0.00253523	0.0102244	SpRD12C_SpRD12T
Sp7g24430_v2.1	5.79263	-0.406523	0.132681	-3.07752	0.00208733	0.00863284	SpRD12C_SpRD12T
Sp7g24470_iso.1	451.212	-0.254912	0.0964209	-2.64214	0.00823839	0.0274418	SpRD12C_SpRD12T
Sp7g24490_iso.1	1301.67	0.327571	0.0659487	4.96748	6.78298e-07	7.08736e-06	SpRD12C_SpRD12T
Sp7g24520_v2.1	26937	-0.206337	0.0857381	-2.40668	0.0160982	0.047699	SpRD12C_SpRD12T
Sp7g24540.b_iso.1	54.2445	0.437891	0.16364	2.67758	0.00741571	0.0251185	SpRD12C_SpRD12T
Sp7g24560.a_iso.1	924.764	-0.238833	0.0785242	-3.04076	0.00235983	0.00958838	SpRD12C_SpRD12T
Sp7g24580_iso.1	692.23	0.235157	0.0767565	3.06418	0.00218268	0.00898385	SpRD12C_SpRD12T
Sp7g24610.b_iso.1	1197.7	0.185204	0.063697	2.90785	0.00363921	0.0138414	SpRD12C_SpRD12T
Sp7g24730_iso.1	1172.25	0.332592	0.0750788	4.4305	9.4013e-06	7.51811e-05	SpRD12C_SpRD12T
Sp7g24740.b_v2.1	1705.35	-0.213781	0.0694771	-3.07664	0.00209345	0.00865468	SpRD12C_SpRD12T
Sp7g24760.b_iso.1	1216.9	-0.377142	0.0722465	-5.21871	1.80177e-07	2.15626e-06	SpRD12C_SpRD12T
Sp7g24800_iso.1	1101.42	-0.293533	0.066344	-4.42329	9.72076e-06	7.7435e-05	SpRD12C_SpRD12T
Sp7g24810_iso.1	3190.96	-0.946714	0.0837737	-11.2981	1.34094e-29	1.67284e-27	SpRD12C_SpRD12T
Sp7g24820_iso.1	355.406	-0.281115	0.100584	-2.79349	0.00521426	0.0186868	SpRD12C_SpRD12T
Sp7g24890_iso.1	2133.52	-0.227459	0.0572746	-3.97097	7.15821e-05	0.000452533	SpRD12C_SpRD12T
Sp7g24910.ia2c_iso.1	360.178	-0.290667	0.101702	-2.85611	0.00428863	0.0159001	SpRD12C_SpRD12T
Sp7g24940.a_iso.1	778.524	-0.281113	0.0811399	-3.4635	0.000533187	0.00263445	SpRD12C_SpRD12T
Sp7g24960.b_iso.1	6084.09	0.327987	0.0614249	5.33972	9.30908e-08	1.16627e-06	SpRD12C_SpRD12T
Sp7g25010_iso.1	187.457	-0.699739	0.137702	-5.06662	4.04952e-07	4.44799e-06	SpRD12C_SpRD12T
Sp7g25060_iso.1	9394.64	-0.253228	0.0938745	-2.69764	0.00698321	0.0239132	SpRD12C_SpRD12T
Sp7g25080_v2.1	2.06009	0.239546	0.0931585	2.77957	0.00544314	0.0193409	SpRD12C_SpRD12T
Sp7g25100_iso.1	1276.49	-0.225397	0.075331	-2.99176	0.00277377	0.0109991	SpRD12C_SpRD12T
Sp7g25130.a.ib2c_v2.1	1560.84	0.239874	0.0617511	3.88487	0.000102383	0.000619658	SpRD12C_SpRD12T
Sp7g25150_iso.1	213.978	-0.493963	0.12331	-3.99834	6.37874e-05	0.000407637	SpRD12C_SpRD12T
Sp7g25180_iso.1	658.01	-0.681461	0.0900258	-7.56018	4.02498e-14	1.35598e-12	SpRD12C_SpRD12T
Sp7g25210_v2.1	91.9767	-0.683406	0.150748	-4.49954	6.81008e-06	5.63193e-05	SpRD12C_SpRD12T
Sp7g25280_iso.1	155.606	-0.769328	0.130169	-5.87136	4.3224e-09	6.99467e-08	SpRD12C_SpRD12T
Sp7g25310_iso.1	370.022	-0.39905	0.101312	-3.9351	8.31634e-05	0.000515148	SpRD12C_SpRD12T
Sp7g25340_iso.1	181.257	-1.03746	0.138638	-7.42925	1.09212e-13	3.46918e-12	SpRD12C_SpRD12T
Sp7g25380_iso.1	308.003	0.827807	0.105232	7.86506	3.68907e-15	1.40362e-13	SpRD12C_SpRD12T
Sp7g25390_iso.1	1224.3	0.560052	0.0706192	7.9316	2.16332e-15	8.43366e-14	SpRD12C_SpRD12T
Sp7g25400.b_iso.1	108.242	1.04257	0.149492	6.96286	3.33438e-12	8.72107e-11	SpRD12C_SpRD12T
Sp7g25405.ib2c_iso.1	231.872	0.392897	0.13573	2.89342	0.00381076	0.014378	SpRD12C_SpRD12T
Sp7g25410.a_iso.1	457.688	0.314584	0.0960789	3.27518	0.00105596	0.00479081	SpRD12C_SpRD12T
Sp7g25430.b.x_v2.1	545.377	-0.328843	0.0939898	-3.49715	0.000470251	0.00236031	SpRD12C_SpRD12T
Sp7g25460_iso.1	690.185	-0.506461	0.116238	-4.35564	1.32681e-05	0.000102366	SpRD12C_SpRD12T
Sp7g25480_iso.1	412.252	0.332882	0.0934734	3.56208	0.000367934	0.00190818	SpRD12C_SpRD12T
Sp7g25640.a_v2.1	2601.01	-0.446561	0.163047	-2.74783	0.00599916	0.0209869	SpRD12C_SpRD12T
Sp7g25680_v2.1	224.923	-0.314122	0.111133	-2.8234	0.00475172	0.0172839	SpRD12C_SpRD12T
Sp7g25690_iso.1	2135.23	-0.181486	0.0662284	-2.74005	0.00614302	0.0214101	SpRD12C_SpRD12T
Sp7g25700_iso.1	433.391	-0.261876	0.106133	-2.46599	0.0136636	0.0416547	SpRD12C_SpRD12T
Sp7g25760_iso.1	12397.8	-0.425106	0.104812	-4.05664	4.97831e-05	0.00032802	SpRD12C_SpRD12T
Sp7g25850_iso.1	637.643	0.306512	0.0772276	3.96999	7.18764e-05	0.000453975	SpRD12C_SpRD12T
Sp7g25890_iso.1	93.4969	-0.381897	0.149493	-2.54962	0.0107839	0.0342503	SpRD12C_SpRD12T
Sp7g25900_iso.1	345.374	-0.351764	0.0963189	-3.64875	0.000263523	0.00142185	SpRD12C_SpRD12T
Sp7g25920.ia2c_iso.1	4231.17	0.18778	0.0488568	3.84356	0.000121262	0.00071726	SpRD12C_SpRD12T
Sp7g25930_iso.1	301.14	0.522753	0.111993	4.66936	3.02142e-06	2.75312e-05	SpRD12C_SpRD12T
Sp7g25990_iso.1	1114.39	-0.81756	0.10785	-7.57662	3.5468e-14	1.20474e-12	SpRD12C_SpRD12T
Sp7g26040_iso.1	142.036	-0.363106	0.135004	-2.6824	0.0073096	0.0248203	SpRD12C_SpRD12T
Sp7g26100_iso.1	141.935	1.13415	0.144502	7.83761	4.59205e-15	1.73436e-13	SpRD12C_SpRD12T
Sp7g26140_iso.1	161.28	-0.528788	0.134539	-3.92088	8.82276e-05	0.00054341	SpRD12C_SpRD12T
Sp7g26260.ia2_iso.1	2073.8	0.273248	0.0685071	3.98886	6.63921e-05	0.000422186	SpRD12C_SpRD12T
Sp7g26310_iso.1	599.2	-0.483123	0.087379	-5.52491	3.29654e-08	4.51771e-07	SpRD12C_SpRD12T
Sp7g26340_iso.1	5.14206	0.313064	0.128652	2.46082	0.0138619	0.0421519	SpRD12C_SpRD12T
Sp7g26350_v2.1	58.0189	0.945824	0.161455	5.82841	5.5957e-09	8.83888e-08	SpRD12C_SpRD12T
Sp7g26370_iso.1	636.775	0.265891	0.0801113	3.31968	0.000901211	0.00416772	SpRD12C_SpRD12T
Sp7g26410_iso.1	168.397	0.388705	0.119542	3.25415	0.00113731	0.00510032	SpRD12C_SpRD12T
Sp7g26430_iso.1	1200.72	-0.214815	0.0794668	-2.70284	0.00687493	0.0236013	SpRD12C_SpRD12T
Sp7g26470_iso.1	316.023	0.460483	0.0981761	4.69273	2.69588e-06	2.49403e-05	SpRD12C_SpRD12T
Sp7g26480_v2.1	23.6316	0.59782	0.17649	3.38177	0.000720205	0.00342923	SpRD12C_SpRD12T
Sp7g26490.b_iso.1	1777.21	-0.210086	0.0827856	-2.53749	0.0111652	0.035249	SpRD12C_SpRD12T
Sp7g26560_v2.1	198.314	0.515505	0.118988	4.3348	1.45891e-05	0.000111182	SpRD12C_SpRD12T
Sp7g26570_iso.1	224.217	0.463554	0.112191	4.13335	3.57512e-05	0.000245219	SpRD12C_SpRD12T
Sp7g26580.b_iso.1	1396.93	0.19862	0.069004	2.87858	0.00399472	0.0149804	SpRD12C_SpRD12T
Sp7g26610_iso.1	435.898	0.278394	0.0879341	3.16687	0.00154088	0.00666335	SpRD12C_SpRD12T
Sp7g26620_iso.1	3066.61	-0.261093	0.0665629	-3.92221	8.7742e-05	0.000541067	SpRD12C_SpRD12T
Sp7g26630_iso.1	278.095	-0.700618	0.119913	-5.82807	5.60729e-09	8.83921e-08	SpRD12C_SpRD12T
Sp7g26640_v2.1	64.9472	-0.633988	0.165706	-3.80009	0.000144642	0.000841048	SpRD12C_SpRD12T
Sp7g26650_v2.1	13.9789	0.634513	0.169267	3.69003	0.000224231	0.00123444	SpRD12C_SpRD12T
Sp7g26690_iso.1	600.371	0.202271	0.0846173	2.3911	0.0167981	0.0493936	SpRD12C_SpRD12T
Sp7g26750_iso.1	554.466	-0.208273	0.0834963	-2.49379	0.0126388	0.0390216	SpRD12C_SpRD12T
Sp7g26770.b_iso.1	1526.69	0.294503	0.0636592	4.62672	3.71503e-06	3.30182e-05	SpRD12C_SpRD12T
Sp7g26810.b_v2.1	21.7677	-1.17465	0.175914	-5.98531	2.15975e-09	3.72019e-08	SpRD12C_SpRD12T
Sp7g26850_v2.1	150.198	-1.5799	0.146398	-10.526	6.55489e-26	6.133e-24	SpRD12C_SpRD12T
Sp7g26860.b.x_v2.1	2097.25	0.216767	0.082966	2.61284	0.00897927	0.0294377	SpRD12C_SpRD12T
Sp7g26870_v2.1	374.496	-0.545549	0.106799	-5.1008	3.38217e-07	3.77336e-06	SpRD12C_SpRD12T
Sp7g26890_v2.1	4709.77	0.311651	0.0800903	3.89113	9.97766e-05	0.00060602	SpRD12C_SpRD12T
Sp7g26920.b_iso.1	1151.24	0.521786	0.0680953	7.66386	1.80422e-14	6.37018e-13	SpRD12C_SpRD12T
Sp7g26950_iso.1	4999.47	0.269364	0.0668156	4.03149	5.54253e-05	0.000361265	SpRD12C_SpRD12T
Sp7g27020_iso.1	1792.3	0.516357	0.0654329	7.8921	2.97146e-15	1.13478e-13	SpRD12C_SpRD12T
Sp7g27030_iso.1	2497.31	0.257099	0.0540838	4.75401	1.99421e-06	1.90659e-05	SpRD12C_SpRD12T
Sp7g27050_iso.1	153.047	0.359241	0.138827	2.58964	0.00960761	0.031134	SpRD12C_SpRD12T
Sp7g27100.b_iso.1	323.874	-0.535764	0.100722	-5.309	1.10231e-07	1.3644e-06	SpRD12C_SpRD12T
Sp7g27110_iso.1	441.041	0.329671	0.119491	2.75933	0.00579203	0.0204009	SpRD12C_SpRD12T
Sp7g27120_v2.1	30.0232	-0.863578	0.177296	-4.79078	1.66131e-06	1.61152e-05	SpRD12C_SpRD12T
Sp7g27140_iso.1	3459.51	0.457383	0.0725801	6.30184	2.94134e-10	5.84971e-09	SpRD12C_SpRD12T
Sp7g27150.b_iso.1	1568.74	0.179386	0.0634705	2.82641	0.00470726	0.0171464	SpRD12C_SpRD12T
Sp7g27210_iso.1	1763.81	-0.371884	0.0817463	-4.54866	5.39882e-06	4.58454e-05	SpRD12C_SpRD12T
Sp7g27250_iso.1	2545.51	0.285436	0.0804957	3.54608	0.000391013	0.00201215	SpRD12C_SpRD12T
Sp7g27260_v2.1	320.548	-0.479527	0.128976	-3.71459	0.000203532	0.00113568	SpRD12C_SpRD12T
Sp7g27270.a_iso.1	882.122	-0.505937	0.0799969	-6.32044	2.60819e-10	5.22756e-09	SpRD12C_SpRD12T
Sp7g27290.ia2c_iso.1	8051.88	-0.286847	0.0736986	-3.89214	9.93621e-05	0.000603859	SpRD12C_SpRD12T
Sp7g27300_v2.1	161.258	0.296493	0.122293	2.42623	0.0152567	0.0457418	SpRD12C_SpRD12T
Sp7g27310_iso.1	886.941	-0.272057	0.0798532	-3.40594	0.000659355	0.00318371	SpRD12C_SpRD12T
Sp7g27350.ia2c_iso.1	2546.07	-0.348683	0.063594	-5.48229	4.19862e-08	5.62659e-07	SpRD12C_SpRD12T
Sp7g27360_iso.1	2710.05	0.361259	0.0622074	5.80768	6.33427e-09	9.85522e-08	SpRD12C_SpRD12T
Sp7g27370.b_v2.1	1853.49	-0.324824	0.0699187	-4.64504	3.40018e-06	3.05497e-05	SpRD12C_SpRD12T
Sp7g27380_iso.1	1178.24	-0.19718	0.0792621	-2.48723	0.0128742	0.0396651	SpRD12C_SpRD12T
Sp7g27430_iso.1	4009.92	0.279135	0.0555601	5.02416	5.05647e-07	5.42661e-06	SpRD12C_SpRD12T
Sp7g27480_iso.1	5071.45	-0.733925	0.102449	-7.16509	7.77377e-13	2.195e-11	SpRD12C_SpRD12T
Sp7g27510_iso.1	1442.93	-0.327439	0.074636	-4.38625	1.15321e-05	8.99493e-05	SpRD12C_SpRD12T
Sp7g27520_iso.1	327.06	-0.525138	0.128187	-4.09387	4.24236e-05	0.000285419	SpRD12C_SpRD12T
Sp7g27530_iso.1	7474.91	0.622679	0.096917	6.4236	1.3309e-10	2.79259e-09	SpRD12C_SpRD12T
Sp7g27540_iso.1	6229.08	-0.307062	0.0735072	-4.17723	2.9508e-05	0.000207089	SpRD12C_SpRD12T
Sp7g27545.b.u.x_iso.1	251.257	-0.597714	0.115529	-5.15994	2.47024e-07	2.8536e-06	SpRD12C_SpRD12T
Sp7g27550_v2.1	322.354	-0.944923	0.102254	-9.19678	3.68847e-20	2.27999e-18	SpRD12C_SpRD12T
Sp7g27570_v2.1	2.15632	0.271612	0.0926779	3.37098	0.000749008	0.0035459	SpRD12C_SpRD12T
Sp7g27600.b.ib2_iso.1	1621.68	0.232887	0.0598307	3.89271	9.91321e-05	0.000602995	SpRD12C_SpRD12T
Sp7g27610_v2.1	103.301	-0.577625	0.155681	-3.69385	0.000220881	0.00121854	SpRD12C_SpRD12T
Sp7g27670_iso.1	189.051	-0.341833	0.121359	-2.81201	0.00492323	0.0177914	SpRD12C_SpRD12T
Sp7g27700.b.ib2c_iso.1	379.572	0.312267	0.0914315	3.41675	0.000633741	0.00307663	SpRD12C_SpRD12T
Sp7g27720_iso.1	881.701	-0.441378	0.105806	-4.17033	3.0416e-05	0.000212953	SpRD12C_SpRD12T
Sp7g27790_iso.1	358.554	-2.43542	0.13182	-17.89	1.41005e-71	1.00084e-68	SpRD12C_SpRD12T
Sp7g27810_v2.1	1544.51	-0.248096	0.0870498	-2.84978	0.00437492	0.0161574	SpRD12C_SpRD12T
Sp7g27820.a_iso.1	2020.79	0.296483	0.0589795	5.02723	4.97609e-07	5.36272e-06	SpRD12C_SpRD12T
Sp7g27840.b_v2.1	186.584	-0.648959	0.128699	-5.02297	5.08794e-07	5.4547e-06	SpRD12C_SpRD12T
Sp7g27960.b_iso.1	383.073	-0.323487	0.113838	-2.8406	0.00450286	0.0165247	SpRD12C_SpRD12T
Sp7g28020.a_v2.1	4147.52	-0.181299	0.060299	-3.00653	0.00264245	0.010576	SpRD12C_SpRD12T
Sp7g28040_iso.1	4803.24	0.586273	0.0776033	7.55438	4.20863e-14	1.4148e-12	SpRD12C_SpRD12T
Sp7g28060_iso.1	85010.4	0.30479	0.0851454	3.57943	0.00034434	0.00179941	SpRD12C_SpRD12T
Sp7g28080.b_iso.1	4120.39	0.240646	0.060252	3.99415	6.49269e-05	0.00041402	SpRD12C_SpRD12T
Sp7g28100_iso.1	1633.16	-0.362289	0.0742655	-4.87727	1.07563e-06	1.08268e-05	SpRD12C_SpRD12T
Sp7g28110_v2.1	73.6624	0.456859	0.155529	2.94134	0.00326792	0.0126394	SpRD12C_SpRD12T
Sp7g28130_iso.1	27.0023	1.3097	0.177064	7.18646	6.64938e-13	1.88268e-11	SpRD12C_SpRD12T
Sp7g28150_iso.1	692.537	0.323136	0.0996746	3.24217	0.00118623	0.00529802	SpRD12C_SpRD12T
Sp7g28170.b.ia2c_v2.1	859.403	-0.487297	0.119485	-4.07692	4.56354e-05	0.000304196	SpRD12C_SpRD12T
Sp7g28180_iso.1	984.232	0.424466	0.0724726	5.85772	4.69254e-09	7.54619e-08	SpRD12C_SpRD12T
Sp7g28190_iso.1	251.264	-1.00641	0.113193	-8.83239	1.02463e-18	5.57963e-17	SpRD12C_SpRD12T
Sp7g28200_iso.1	583.239	-0.20311	0.0811936	-2.50098	0.0123851	0.0383764	SpRD12C_SpRD12T
Sp7g28210_iso.1	846.55	-0.226384	0.0872634	-2.59357	0.00949846	0.030858	SpRD12C_SpRD12T
Sp7g28230_iso.1	1356.23	0.289574	0.0709416	4.0822	4.46119e-05	0.000298243	SpRD12C_SpRD12T
Sp7g28330_iso.1	1058.57	-0.342999	0.105803	-3.24142	0.00118936	0.00530727	SpRD12C_SpRD12T
Sp7g28370.b_iso.1	1479.4	-0.21132	0.0671638	-3.14604	0.00165495	0.00708521	SpRD12C_SpRD12T
Sp7g28380_iso.1	828.327	-0.208912	0.0731777	-2.85422	0.00431427	0.0159721	SpRD12C_SpRD12T
Sp7g28430_iso.1	403.074	0.746844	0.103639	7.20723	5.71006e-13	1.63396e-11	SpRD12C_SpRD12T
Sp7g28510_iso.1	812.952	-0.453323	0.0912605	-4.96525	6.86114e-07	7.15812e-06	SpRD12C_SpRD12T
Sp7g28550_iso.1	573.339	0.244035	0.0784403	3.11175	0.00185983	0.0078288	SpRD12C_SpRD12T
Sp7g28560_iso.1	1293.72	-0.491256	0.0772286	-6.3583	2.03997e-10	4.14928e-09	SpRD12C_SpRD12T
Sp7g28570_iso.1	1029.69	-0.405661	0.09509	-4.26447	2.00375e-05	0.000147779	SpRD12C_SpRD12T
Sp7g28580_iso.1	166.628	-1.05791	0.129742	-8.06929	7.07077e-16	2.88208e-14	SpRD12C_SpRD12T
Sp7g28590.b_iso.1	3076.5	-0.249349	0.0680255	-3.66527	0.000247074	0.00134331	SpRD12C_SpRD12T
Sp7g28600_iso.1	412.345	0.242605	0.0935554	2.59421	0.00948073	0.0308053	SpRD12C_SpRD12T
Sp7g28670_iso.1	2469.76	-0.444329	0.0816873	-5.43856	5.37139e-08	7.0289e-07	SpRD12C_SpRD12T
Sp7g28680_iso.1	3024.07	0.300773	0.0509998	5.8978	3.68383e-09	6.07431e-08	SpRD12C_SpRD12T
Sp7g28690.a_iso.1	203.285	-0.285187	0.113507	-2.50992	0.0120758	0.0376105	SpRD12C_SpRD12T
Sp7g28700_iso.1	385.522	0.284462	0.0893018	3.18618	0.00144166	0.00628059	SpRD12C_SpRD12T
Sp7g28720_iso.1	576.567	-0.230738	0.0838813	-2.74995	0.0059604	0.0208868	SpRD12C_SpRD12T
Sp7g28730_iso.1	703.976	0.316394	0.0735614	4.3018	1.69418e-05	0.00012746	SpRD12C_SpRD12T
Sp7g28790_iso.1	3640.15	0.289024	0.057648	5.01377	5.33735e-07	5.70722e-06	SpRD12C_SpRD12T
Sp7g28810_iso.1	868.801	0.284185	0.0731094	3.88774	0.00010118	0.000613723	SpRD12C_SpRD12T
Sp7g28890.a_iso.1	910.794	-0.300282	0.0706021	-4.25186	2.12007e-05	0.00015508	SpRD12C_SpRD12T
Sp7g28900.a_v2.1	291.436	0.578556	0.128023	4.52093	6.15677e-06	5.15585e-05	SpRD12C_SpRD12T
Sp7g28930_v2.1	201.132	0.430611	0.123064	3.50226	0.000461329	0.00232403	SpRD12C_SpRD12T
Sp7g28940_v2.1	109.179	0.512738	0.146543	3.5042	0.000457985	0.00230945	SpRD12C_SpRD12T
Sp7g28970.b_v2.1	287.414	0.402516	0.116846	3.44682	0.000567226	0.00278392	SpRD12C_SpRD12T
Sp7g28980_v2.1	323.316	1.18149	0.107412	10.9911	4.21709e-28	4.59283e-26	SpRD12C_SpRD12T
Sp7g29050.b_iso.1	1647.81	0.182403	0.0643043	2.83673	0.00455785	0.0166967	SpRD12C_SpRD12T
Sp7g29090.b_v2.1	1349.52	-0.155996	0.0636149	-2.45189	0.0142107	0.0429975	SpRD12C_SpRD12T
Sp7g29120_iso.1	409.771	-0.716624	0.0955057	-7.48653	7.07204e-14	2.31801e-12	SpRD12C_SpRD12T
Sp7g29140.ib2_iso.1	6150.71	0.453577	0.0737125	6.15322	7.59257e-10	1.39541e-08	SpRD12C_SpRD12T
Sp7g29180_iso.1	24.6788	0.44519	0.176564	2.52668	0.0115147	0.0361695	SpRD12C_SpRD12T
Sp7g29220_iso.1	468.419	-0.288947	0.091087	-3.17042	0.00152217	0.00659628	SpRD12C_SpRD12T
Sp7g29280_iso.1	1252.6	0.211628	0.0667615	3.17016	0.00152356	0.00660093	SpRD12C_SpRD12T
Sp7g29380_iso.1	4062	-0.237256	0.0625935	-3.79026	0.000150488	0.000872574	SpRD12C_SpRD12T
Sp7g29430_iso.1	445.672	-0.241229	0.0931892	-2.58734	0.0096721	0.0313134	SpRD12C_SpRD12T
Sp7g29460_v2.1	91.2561	0.832091	0.153184	5.42963	5.64699e-08	7.36614e-07	SpRD12C_SpRD12T
Sp7g29500_iso.1	13246	-0.232936	0.0730978	-3.18665	0.00143929	0.0062728	SpRD12C_SpRD12T
Sp7g29560.a_iso.1	690.649	-0.230308	0.0742705	-3.10015	0.00193425	0.00808584	SpRD12C_SpRD12T
Sp7g29570_iso.1	807.06	0.193702	0.0744326	2.60274	0.00924815	0.0301686	SpRD12C_SpRD12T
Sp7g29580.b_iso.1	876.205	-0.305077	0.090427	-3.37276	0.000744193	0.00352716	SpRD12C_SpRD12T
Sp7g29590_iso.1	202.205	-0.453645	0.118807	-3.81092	0.000138449	0.000808466	SpRD12C_SpRD12T
Sp7g29620_iso.1	2249.88	-0.247153	0.0702868	-3.51606	0.000438005	0.0022234	SpRD12C_SpRD12T
Sp7g29630_iso.1	501.493	0.283151	0.093952	3.0143	0.00257575	0.0103472	SpRD12C_SpRD12T
Sp7g29660_iso.1	673.578	0.378664	0.0909037	4.16622	3.0969e-05	0.000216457	SpRD12C_SpRD12T
Sp7g29730_iso.1	2363.62	-0.330967	0.0573814	-5.76709	8.06499e-09	1.23336e-07	SpRD12C_SpRD12T
Sp7g29780_iso.1	4656.67	-0.319404	0.0852655	-3.74598	0.000179692	0.00101699	SpRD12C_SpRD12T
Sp7g29790.b_iso.1	5280.54	0.165914	0.0536058	3.0951	0.00196746	0.00820132	SpRD12C_SpRD12T
Sp7g29830.a_iso.1	925.089	-0.313107	0.0748771	-4.18008	2.91404e-05	0.000204999	SpRD12C_SpRD12T
Sp7g29930.b_iso.1	931.82	-0.249658	0.0734082	-3.40022	0.000673317	0.00323443	SpRD12C_SpRD12T
Sp7g29970_iso.1	3640.91	0.153654	0.0588149	2.61257	0.00898652	0.0294552	SpRD12C_SpRD12T
Sp7g30070_iso.1	2371.5	0.453473	0.0595131	7.6201	2.53474e-14	8.76892e-13	SpRD12C_SpRD12T
Sp7g30080.b_iso.1	194.055	0.583589	0.118077	4.94541	7.59825e-07	7.86337e-06	SpRD12C_SpRD12T
Sp7g30100_iso.1	664.983	0.346048	0.0786713	4.39941	1.08547e-05	8.53449e-05	SpRD12C_SpRD12T
Sp7g30190_iso.1	261.405	-0.49834	0.107734	-4.61749	3.88407e-06	3.44165e-05	SpRD12C_SpRD12T
Sp7g30260_iso.1	4457.15	-0.135152	0.0525947	-2.56963	0.0101808	0.0326521	SpRD12C_SpRD12T
Sp7g30270_iso.1	75.232	-0.429901	0.162718	-2.6382	0.00833464	0.0277023	SpRD12C_SpRD12T
Sp7g30290.b_v2.1	3059.24	-0.199481	0.0689379	-2.89349	0.00380987	0.014378	SpRD12C_SpRD12T
Sp7g30370.b_iso.1	1706.71	0.338056	0.0615989	5.48841	4.05576e-08	5.46002e-07	SpRD12C_SpRD12T
Sp7g30380_iso.1	289.594	-0.328014	0.102676	-3.19131	0.0014163	0.00618964	SpRD12C_SpRD12T
Sp7g30470.a_v2.1	70.0559	-0.49092	0.16515	-2.96983	0.00297961	0.0116868	SpRD12C_SpRD12T
Sp7g30490_iso.1	3817.46	-0.222546	0.0665863	-3.34204	0.00083164	0.00387735	SpRD12C_SpRD12T
Sp7g30500.b_iso.1	836.022	0.181134	0.074827	2.42089	0.0154824	0.0462876	SpRD12C_SpRD12T
Sp7g30540.a_iso.1	242.98	0.299795	0.114283	2.62336	0.00870662	0.0286885	SpRD12C_SpRD12T
Sp7g30590.ib2_v2.1	2435.6	0.251908	0.0603473	4.17455	2.98578e-05	0.00020933	SpRD12C_SpRD12T
Sp7g30630_iso.1	480.577	0.67452	0.0881828	7.65047	2.00246e-14	6.99808e-13	SpRD12C_SpRD12T
Sp7g30650.a_iso.1	1065.28	0.410308	0.0782265	5.24569	1.557e-07	1.87862e-06	SpRD12C_SpRD12T
Sp7g30680_iso.1	2085.81	0.207208	0.0579447	3.57619	0.000348632	0.00181725	SpRD12C_SpRD12T
Sp7g30720_iso.1	2940.82	-0.261002	0.0576626	-4.52605	6.00952e-06	5.05219e-05	SpRD12C_SpRD12T
Sp7g30750.b_v2.1	35.7089	0.739907	0.173789	4.24283	2.20714e-05	0.000160593	SpRD12C_SpRD12T
Sp7g30780.b_iso.1	145.554	1.02934	0.139782	7.35171	1.95682e-13	5.97613e-12	SpRD12C_SpRD12T
Sp7g30790.b_iso.1	574.96	-0.539485	0.098228	-5.48789	4.06759e-08	5.46523e-07	SpRD12C_SpRD12T
Sp7g30830_v2.1	783.138	0.225578	0.0834667	2.70288	0.0068741	0.0236013	SpRD12C_SpRD12T
Sp7g30840_iso.1	4703.37	0.304927	0.0602895	5.05778	4.2417e-07	4.63435e-06	SpRD12C_SpRD12T
Sp7g30880_v2.1	282.033	-0.323151	0.119997	-2.69141	0.00711509	0.0242679	SpRD12C_SpRD12T
Sp7g30900.b.ib2_iso.1	2643.53	0.535641	0.0824178	6.49909	8.0809e-11	1.75092e-09	SpRD12C_SpRD12T
Sp7g30950_iso.1	2193.51	0.254534	0.0599215	4.24803	2.1566e-05	0.000157305	SpRD12C_SpRD12T
Sp7g30960_iso.1	96.7249	0.585339	0.154459	3.78393	0.00015437	0.000893073	SpRD12C_SpRD12T
Sp7g31000_iso.1	3045.67	-0.285711	0.0687245	-4.15705	3.2238e-05	0.000224033	SpRD12C_SpRD12T
Sp7g31010_iso.1	1992.42	-0.229412	0.0855845	-2.68044	0.00735261	0.0249376	SpRD12C_SpRD12T
Sp7g31030.m_iso.1	837.519	-0.314559	0.0830827	-3.7849	0.000153768	0.00088984	SpRD12C_SpRD12T
Sp7g31050_iso.1	541.951	-0.297923	0.0821595	-3.62421	0.000289842	0.00154642	SpRD12C_SpRD12T
Sp7g31080_iso.1	1339.3	-0.25493	0.0844316	-3.01887	0.00253723	0.0102284	SpRD12C_SpRD12T
Sp7g31110.a_iso.1	1273.49	0.19389	0.0748759	2.58979	0.00960334	0.0311279	SpRD12C_SpRD12T
Sp7g31140_iso.1	1683.44	-0.374308	0.0800364	-4.67601	2.92506e-06	2.67716e-05	SpRD12C_SpRD12T
Sp7g31170_iso.1	64.088	0.673359	0.16308	4.12578	3.69488e-05	0.000253012	SpRD12C_SpRD12T
Sp7g31240_v2.1	297.28	0.705893	0.10796	6.53999	6.15226e-11	1.36463e-09	SpRD12C_SpRD12T
Sp7g31250_iso.1	2652.83	0.210645	0.056058	3.75779	0.000171422	0.000977436	SpRD12C_SpRD12T
Sp7g31280_iso.1	1211.25	0.429752	0.0754237	5.69861	1.20786e-08	1.79773e-07	SpRD12C_SpRD12T
Sp7g31290_iso.1	606.156	1.95922	0.0895491	21.8141	1.70359e-105	3.50666e-102	SpRD12C_SpRD12T
Sp7g31310_iso.1	1301	-0.198821	0.0665012	-2.98935	0.00279576	0.0110712	SpRD12C_SpRD12T
Sp7g31340_iso.1	287.891	0.33335	0.107317	3.10747	0.00188696	0.00792518	SpRD12C_SpRD12T
Sp7g31360.b_iso.1	1880.16	0.311871	0.0626345	4.97964	6.3703e-07	6.69011e-06	SpRD12C_SpRD12T
Sp7g31400_iso.1	745.386	0.197274	0.0815112	2.42055	0.0154969	0.0463068	SpRD12C_SpRD12T
Sp7g31470_iso.1	234.357	0.62779	0.104789	5.99277	2.063e-09	3.55651e-08	SpRD12C_SpRD12T
Sp7g31550_iso.1	145.538	1.71017	0.149963	11.3014	1.29087e-29	1.6202e-27	SpRD12C_SpRD12T
Sp7g31580_v2.1	39.9431	-0.421545	0.17465	-2.40813	0.0160346	0.0475653	SpRD12C_SpRD12T
Sp7g31600_iso.1	152.03	-0.673465	0.141827	-4.73147	2.22901e-06	2.09986e-05	SpRD12C_SpRD12T
Sp7g31610_v2.1	208.687	-0.417222	0.126487	-3.29372	0.000988722	0.00451962	SpRD12C_SpRD12T
Sp7g31690_iso.1	570.098	-0.70845	0.0807376	-8.75988	1.95461e-18	1.03429e-16	SpRD12C_SpRD12T
Sp7g31740.b_v2.1	2401.24	-0.722979	0.0718803	-10.0547	8.75752e-24	7.3879e-22	SpRD12C_SpRD12T
Sp7g31760.b_iso.1	2224.55	0.276205	0.0839512	3.29026	0.00100095	0.0045674	SpRD12C_SpRD12T
Sp7g31780_iso.1	12495.8	0.438746	0.0529983	8.2785	1.24739e-16	5.49813e-15	SpRD12C_SpRD12T
Sp7g31790.a_v2.1	387.21	0.275222	0.0896159	3.07214	0.0021253	0.00876871	SpRD12C_SpRD12T
Sp7g31800.a_iso.1	253.942	0.301721	0.112117	2.69224	0.00709732	0.0242194	SpRD12C_SpRD12T
Sp7g31810_v2.1	3534.74	0.193343	0.0680618	2.84073	0.00450107	0.0165237	SpRD12C_SpRD12T
Sp7g31870_iso.1	942.538	-0.197218	0.0747115	-2.63935	0.00830661	0.0276359	SpRD12C_SpRD12T
Sp7g31910_iso.1	1275.72	0.950776	0.0838806	11.3345	8.85237e-30	1.1248e-27	SpRD12C_SpRD12T
Sp7g31940_iso.1	9710.84	0.31128	0.057777	5.38765	7.13847e-08	9.1266e-07	SpRD12C_SpRD12T
Sp7g31950.b_iso.1	248.957	0.420776	0.113333	3.71406	0.00020396	0.00113745	SpRD12C_SpRD12T
Sp7g31960_iso.1	1141.73	-0.250704	0.095613	-2.62199	0.0087419	0.0287909	SpRD12C_SpRD12T
Sp7g31990_iso.1	862.014	0.715968	0.0737952	9.7033	2.91913e-22	2.16922e-20	SpRD12C_SpRD12T
Sp7g32010_iso.1	1534.35	0.641666	0.0744804	8.61552	6.96234e-18	3.46166e-16	SpRD12C_SpRD12T
Sp7g32030_iso.1	66.9232	0.668156	0.16684	4.00002	6.33362e-05	0.000405762	SpRD12C_SpRD12T
Sp7g32040_v2.1	755.091	0.360518	0.0780696	4.61882	3.85926e-06	3.4241e-05	SpRD12C_SpRD12T
Sp7g32070_iso.1	875.497	-0.230858	0.0768442	-3.00362	0.00266791	0.0106592	SpRD12C_SpRD12T
Sp7g32120_iso.1	59.638	0.475628	0.173571	2.73201	0.006295	0.0218768	SpRD12C_SpRD12T
Sp7g32150_iso.1	316.2	-0.616386	0.106377	-5.78225	7.37082e-09	1.13394e-07	SpRD12C_SpRD12T
Sp7g32160_iso.1	1271.22	0.244318	0.0629911	3.87887	0.000104941	0.000633648	SpRD12C_SpRD12T
Sp7g32170_iso.1	90.5539	-0.369024	0.153362	-2.39804	0.0164832	0.0486299	SpRD12C_SpRD12T
Sp7g32200_iso.1	463.29	-0.315296	0.0898704	-3.50644	0.000454143	0.00229176	SpRD12C_SpRD12T
Sp7g32210_iso.1	134.043	-1.53135	0.139964	-10.6341	2.0672e-26	2.01665e-24	SpRD12C_SpRD12T
Sp7g32230_iso.1	1918.35	0.272942	0.0611229	4.46578	7.97781e-06	6.48559e-05	SpRD12C_SpRD12T
Sp7g32270_iso.1	617.959	-0.641539	0.0838753	-7.63864	2.19532e-14	7.65905e-13	SpRD12C_SpRD12T
Sp7g32340_v2.1	323.301	-0.577981	0.109664	-5.26203	1.42471e-07	1.73118e-06	SpRD12C_SpRD12T
Sp7g32350_iso.1	316.58	0.767435	0.101526	7.56021	4.0242e-14	1.35598e-12	SpRD12C_SpRD12T
Sp7g32370.b_iso.1	903.436	-0.745114	0.0820346	-9.07311	1.15666e-19	6.7638e-18	SpRD12C_SpRD12T
Sp7g32380_iso.1	524.205	0.523744	0.0870781	6.01592	1.78872e-09	3.11859e-08	SpRD12C_SpRD12T
Sp7g32460_iso.1	19821.4	-0.23882	0.0667228	-3.5793	0.000344515	0.00179987	SpRD12C_SpRD12T
Sp7g32490_iso.1	4678.37	0.343995	0.0815469	4.21824	2.46219e-05	0.000176591	SpRD12C_SpRD12T
Sp7g32500_iso.1	8325.03	-0.177598	0.0615025	-2.88761	0.0038818	0.0146021	SpRD12C_SpRD12T
Sp7g32520_iso.1	256.192	-0.549163	0.121873	-4.49652	6.90761e-06	5.70113e-05	SpRD12C_SpRD12T
Sp7g32530_iso.1	436.148	-0.416564	0.100109	-4.15671	3.2287e-05	0.000224298	SpRD12C_SpRD12T
Sp7g32650_iso.1	5245.93	0.46987	0.071908	6.53427	6.39218e-11	1.41328e-09	SpRD12C_SpRD12T
Sp7g32710_iso.1	135.595	0.786662	0.140284	5.5993	2.15223e-08	3.08506e-07	SpRD12C_SpRD12T
Sp7g32720_iso.1	767.803	-0.286907	0.0890343	-3.22148	0.00127532	0.00564163	SpRD12C_SpRD12T
Sp7g32740_iso.1	1302.67	0.53477	0.0752288	7.10936	1.16581e-12	3.23409e-11	SpRD12C_SpRD12T
Sp7g32750_v2.1	91.5464	-0.744366	0.157067	-4.70629	2.52271e-06	2.34859e-05	SpRD12C_SpRD12T
Sp7g32760_iso.1	3628.31	0.17671	0.0571896	3.09	0.00200154	0.00831475	SpRD12C_SpRD12T
Sp7g32770_iso.1	47.5325	-0.523681	0.172559	-3.01769	0.0025471	0.0102642	SpRD12C_SpRD12T
Sp7g32800_v2.1	315.061	-0.48289	0.106034	-4.54849	5.40329e-06	4.58645e-05	SpRD12C_SpRD12T
Sp7g32810_iso.1	1172.59	-0.357898	0.0874932	-4.08952	4.32264e-05	0.000290206	SpRD12C_SpRD12T
Sp7g32830_iso.1	338.131	-0.719469	0.12937	-5.54879	2.87652e-08	4.00178e-07	SpRD12C_SpRD12T
Sp7g32860_iso.1	5337.22	0.306123	0.0527178	5.80691	6.36349e-09	9.89321e-08	SpRD12C_SpRD12T
Sp7g32870_iso.1	17989.5	0.414073	0.047331	8.74847	2.1626e-18	1.13849e-16	SpRD12C_SpRD12T
Sp7g32920_iso.1	126.52	0.492018	0.132766	3.70657	0.000210088	0.00116374	SpRD12C_SpRD12T
Sp7g32940_v2.1	57.9977	-0.797173	0.170032	-4.64147	3.45946e-06	3.09742e-05	SpRD12C_SpRD12T
Sp7g32960_v2.1	74.7488	-1.17962	0.157688	-7.28645	3.18228e-13	9.37111e-12	SpRD12C_SpRD12T
Sp7g32970_v2.1	68.6697	-1.18554	0.163789	-7.04508	1.85353e-12	5.03338e-11	SpRD12C_SpRD12T
Sp7g33000_iso.1	1902.62	0.203977	0.0597073	3.41646	0.000634399	0.00307854	SpRD12C_SpRD12T
Sp7g33010_iso.1	640.134	0.210315	0.0825536	2.54811	0.0108309	0.0343678	SpRD12C_SpRD12T
Sp7g33050.b.ib2_iso.1	408.027	-0.362878	0.108345	-3.34764	0.000815033	0.00380941	SpRD12C_SpRD12T
Sp7g33100.b.ib2c_iso.1	3356.01	0.156771	0.0636829	2.46174	0.0138263	0.0420841	SpRD12C_SpRD12T
Sp7g33120_iso.1	302.058	-0.626059	0.110229	-5.66515	1.46897e-08	2.15981e-07	SpRD12C_SpRD12T
Sp7g33140_iso.1	3215.34	1.20282	0.0588172	20.4487	6.17119e-93	8.46851e-90	SpRD12C_SpRD12T
Sp7g33200_v2.1	85.3325	-0.586487	0.155542	-3.75454	0.000173658	0.000986909	SpRD12C_SpRD12T
Sp7g33210_iso.1	250.34	-0.567633	0.114602	-4.94091	7.77583e-07	8.03099e-06	SpRD12C_SpRD12T
Sp7g33240.b.x_iso.1	1215.35	0.171734	0.064649	2.65655	0.00789446	0.0264744	SpRD12C_SpRD12T
Sp7g33340.a_iso.1	798.473	0.2492	0.0764172	3.26143	0.00110852	0.00499512	SpRD12C_SpRD12T
Sp7g33350_iso.1	2234.6	-0.292876	0.0796792	-3.67529	0.000237577	0.0012975	SpRD12C_SpRD12T
Sp7g33400_iso.1	4065.38	-0.284948	0.0787384	-3.61875	0.000296035	0.00157457	SpRD12C_SpRD12T
Sp7g33410.b_iso.1	339.758	0.547652	0.119969	4.56447	5.00769e-06	4.286e-05	SpRD12C_SpRD12T
Sp7g33470_iso.1	29.0374	1.08892	0.177236	6.03585	1.5813e-09	2.77725e-08	SpRD12C_SpRD12T
Sp7g33480.ib2c_iso.1	305.288	0.272816	0.105495	2.58683	0.00968641	0.03134	SpRD12C_SpRD12T
Sp7g33500_v2.1	166.151	0.313321	0.130959	2.39399	0.0166662	0.0490623	SpRD12C_SpRD12T
Sp7g33520_iso.1	653.338	0.255562	0.0903837	2.82837	0.00467853	0.0170508	SpRD12C_SpRD12T
Sp7g33530_iso.1	564.343	-0.402634	0.129214	-3.11657	0.00182969	0.00771612	SpRD12C_SpRD12T
Sp7g33570.a_iso.1	1231.13	-0.194949	0.0696322	-2.79937	0.00512019	0.0184191	SpRD12C_SpRD12T
Sp7g33600.a.x_iso.1	130.992	-1.14506	0.136107	-8.2805	1.22664e-16	5.45338e-15	SpRD12C_SpRD12T
Sp7g33610_iso.1	12485.2	0.347165	0.0595148	5.83322	5.4369e-09	8.61534e-08	SpRD12C_SpRD12T
Sp7g33720_iso.1	590.054	0.205996	0.0787733	2.61562	0.00890661	0.0292398	SpRD12C_SpRD12T
Sp7g33730_iso.1	347.475	-0.334285	0.106711	-3.12964	0.00175018	0.00744024	SpRD12C_SpRD12T
Sp7g33740_iso.1	310.975	0.520608	0.0962943	5.40886	6.34262e-08	8.19563e-07	SpRD12C_SpRD12T
Sp7g33790_iso.1	427.562	-0.829415	0.103482	-7.99502	1.29556e-15	5.13829e-14	SpRD12C_SpRD12T
Sp7g33800_iso.1	676.199	-0.280454	0.107876	-2.59886	0.00935342	0.0304445	SpRD12C_SpRD12T
Sp7g33860.a_v2.1	1999.15	0.232251	0.0922362	2.51804	0.0118011	0.0368946	SpRD12C_SpRD12T
Sp7g33910_v2.1	6957.61	-0.27915	0.0866319	-3.2223	0.00127165	0.00562795	SpRD12C_SpRD12T
Sp7g33920.b_v2.1	25.0925	0.508826	0.177084	2.86384	0.00418537	0.0155902	SpRD12C_SpRD12T
Sp7g33940_iso.1	2462.69	0.198949	0.0722442	2.75393	0.00588842	0.0206702	SpRD12C_SpRD12T
Sp7g33950_iso.1	721.618	0.329203	0.077358	4.25663	2.0753e-05	0.000152401	SpRD12C_SpRD12T
Sp7g33960_iso.1	6972.26	-0.305491	0.0846749	-3.60784	0.000308753	0.00163419	SpRD12C_SpRD12T
Sp7g33990_iso.1	1176	-0.29043	0.0697245	-4.1643	3.1231e-05	0.000217918	SpRD12C_SpRD12T
Sp7g34090_iso.1	1170.86	1.91206	0.0912884	20.9184	3.63924e-97	5.76232e-94	SpRD12C_SpRD12T
Sp7g34100_iso.1	1444.02	-0.195781	0.0621921	-3.14774	0.00164538	0.00705152	SpRD12C_SpRD12T
Sp7g34130.a_v2.1	1250.08	-0.178056	0.064565	-2.75738	0.00582663	0.0204877	SpRD12C_SpRD12T
Sp7g34140_v2.1	154.478	0.75255	0.12629	5.95921	2.53463e-09	4.32611e-08	SpRD12C_SpRD12T
Sp7g34150_iso.1	325.493	-0.740372	0.110262	-6.69526	2.15284e-11	5.04716e-10	SpRD12C_SpRD12T
Sp7g34160_iso.1	120.778	-0.768652	0.155744	-4.91222	9.00503e-07	9.22296e-06	SpRD12C_SpRD12T
Sp7g34170_iso.1	1968.09	0.359403	0.0705631	5.09358	3.51362e-07	3.9052e-06	SpRD12C_SpRD12T
Sp7g34190.ia2c_v2.1	240.839	0.462455	0.107599	4.30008	1.7074e-05	0.00012822	SpRD12C_SpRD12T
Sp7g34210_v2.1	26.5098	-1.45654	0.176278	-6.30618	2.86003e-10	5.71006e-09	SpRD12C_SpRD12T
Sp7g34220_iso.1	160.129	-0.505906	0.131601	-3.83238	0.000126909	0.000747652	SpRD12C_SpRD12T
Sp7g34230_iso.1	367.688	-0.758528	0.105019	-7.20227	5.92203e-13	1.68835e-11	SpRD12C_SpRD12T
Sp7g34240_v2.1	70.754	1.04606	0.176837	5.90467	3.53362e-09	5.85636e-08	SpRD12C_SpRD12T
Sp7g34270_iso.1	85.7345	-0.661794	0.149922	-4.38081	1.18241e-05	9.20182e-05	SpRD12C_SpRD12T
Sp7g34280_iso.1	1739.73	-0.455461	0.0660438	-6.89445	5.40738e-12	1.38612e-10	SpRD12C_SpRD12T
Sp7g34330_iso.1	1028.98	-0.326929	0.101045	-3.23516	0.00121573	0.0054072	SpRD12C_SpRD12T
Sp7g34350.a_iso.1	5487.76	-0.192706	0.0525587	-3.66642	0.000245971	0.00133802	SpRD12C_SpRD12T
Sp7g34360_v2.1	14.5866	0.781153	0.167709	4.57966	4.65728e-06	4.02796e-05	SpRD12C_SpRD12T
Sp7g34370_iso.1	116.888	0.338872	0.138582	2.44737	0.0143903	0.0434645	SpRD12C_SpRD12T
Sp7g34400_v2.1	15.377	-0.427889	0.170227	-2.52493	0.0115723	0.0363226	SpRD12C_SpRD12T
Sp7g34420_iso.1	2862.38	0.412795	0.051769	7.97417	1.5341e-15	6.0494e-14	SpRD12C_SpRD12T
Sp7g34450_iso.1	867.273	-0.338221	0.0763201	-4.43001	9.42308e-06	7.52969e-05	SpRD12C_SpRD12T
Sp7g34480_iso.1	767.844	-0.581929	0.0934313	-6.22412	4.84253e-10	9.21244e-09	SpRD12C_SpRD12T
Sp7g34510.b_iso.1	1809.2	-0.249425	0.0751061	-3.32069	0.000897961	0.00415549	SpRD12C_SpRD12T
Sp7g34520.b_iso.1	258.47	-0.383736	0.111997	-3.42187	0.000621913	0.00302563	SpRD12C_SpRD12T
Sp7g34540_iso.1	93.1146	-0.657046	0.149429	-4.36513	1.27045e-05	9.82008e-05	SpRD12C_SpRD12T
Sp7g34560_iso.1	65.4866	-1.11942	0.163426	-6.6823	2.35224e-11	5.46138e-10	SpRD12C_SpRD12T
Sp7g34570_v2.1	13.1695	-0.853766	0.166811	-4.67419	2.95109e-06	2.69967e-05	SpRD12C_SpRD12T
Sp7g34590_iso.1	152.076	-0.490875	0.12357	-3.95996	7.4961e-05	0.000470857	SpRD12C_SpRD12T
Sp7g34610_v2.1	207.079	0.566831	0.127529	4.44734	8.6941e-06	7.01252e-05	SpRD12C_SpRD12T
Sp7g34670_iso.1	619.208	0.258814	0.0893055	2.89843	0.00375032	0.014197	SpRD12C_SpRD12T
Sp7g34680_iso.1	659.549	-0.64093	0.0800057	-8.00107	1.23339e-15	4.92019e-14	SpRD12C_SpRD12T
Sp7g34700_iso.1	1506.28	-0.771421	0.0694174	-11.1056	1.17788e-28	1.33217e-26	SpRD12C_SpRD12T
Sp7g34720_iso.1	523.164	-0.269361	0.0826905	-3.25604	0.00112978	0.00507319	SpRD12C_SpRD12T
Sp7g34760_iso.1	422.665	0.36522	0.0945892	3.86232	0.000112317	0.000671881	SpRD12C_SpRD12T
Sp7g34820.b_iso.1	400.135	0.280203	0.0994219	2.8186	0.00482342	0.017489	SpRD12C_SpRD12T
Sp7g34850_iso.1	3135.99	-0.425832	0.0549609	-7.74678	9.4255e-15	3.43997e-13	SpRD12C_SpRD12T
Sp7g34910_iso.1	687.617	0.275526	0.083419	3.30332	0.000955482	0.00438228	SpRD12C_SpRD12T
Sp7g34930_iso.1	1834.13	0.353331	0.0720044	4.90747	9.22603e-07	9.41074e-06	SpRD12C_SpRD12T
Sp7g34970_iso.1	1226.44	0.433206	0.089328	4.85007	1.23418e-06	1.23043e-05	SpRD12C_SpRD12T
Sp7g35020_v2.1	107.866	-0.448811	0.153439	-2.91789	0.00352403	0.013473	SpRD12C_SpRD12T
Sp7g35030_iso.1	1358.89	0.881022	0.0808144	10.902	1.12745e-27	1.19013e-25	SpRD12C_SpRD12T
Sp7g35060_iso.1	2518.78	-0.32095	0.089013	-3.6053	0.000311787	0.00164806	SpRD12C_SpRD12T
Sp7g35080_v2.1	6.01913	0.379472	0.142554	2.62588	0.00864247	0.0285045	SpRD12C_SpRD12T
Sp7g35090_iso.1	35.2476	0.641258	0.174134	3.67155	0.000241083	0.00131525	SpRD12C_SpRD12T
Sp7g35130.x_v2.1	697.889	0.246476	0.0859184	2.86947	0.00411166	0.0153546	SpRD12C_SpRD12T
Sp7g35150_iso.1	1034	0.448244	0.0766453	5.84923	4.93864e-09	7.89262e-08	SpRD12C_SpRD12T
Sp7g35200_iso.1	1002.34	0.281836	0.0801515	3.51661	0.000437091	0.00222051	SpRD12C_SpRD12T
Sp7g35220_iso.1	1946.29	-0.475526	0.0790018	-6.01794	1.76653e-09	3.08678e-08	SpRD12C_SpRD12T
Sp7g35250_iso.1	338.597	-0.296867	0.0975291	-3.0416	0.00235324	0.00956536	SpRD12C_SpRD12T
Sp7g35260.b_v2.1	1540.42	-0.188333	0.0631426	-2.98247	0.00285937	0.0112883	SpRD12C_SpRD12T
Sp7g35270.b_iso.1	3279.22	-0.475059	0.0856935	-5.54347	2.96539e-08	4.11177e-07	SpRD12C_SpRD12T
Sp7g35290_iso.1	3095.29	-0.375923	0.0716713	-5.24452	1.56694e-07	1.8895e-06	SpRD12C_SpRD12T
Sp7g35300_iso.1	891.587	-0.351162	0.0808927	-4.33938	1.42885e-05	0.000109334	SpRD12C_SpRD12T
Sp7g35330.a_iso.1	1545.92	-0.267599	0.0750535	-3.56477	0.000364175	0.00189154	SpRD12C_SpRD12T
Sp7g35350_v2.1	7.57992	-0.377304	0.149751	-2.56828	0.0102204	0.0327434	SpRD12C_SpRD12T
Sp7g35400_v2.1	519.474	1.12397	0.103569	10.8454	2.09805e-27	2.20338e-25	SpRD12C_SpRD12T
Sp7g35410_iso.1	1033.63	-0.511152	0.0828576	-6.1667	6.97283e-10	1.28841e-08	SpRD12C_SpRD12T
Sp7g35430_iso.1	22.7234	0.651836	0.169538	3.84448	0.000120809	0.000715399	SpRD12C_SpRD12T
Sp7g35440_iso.1	835.358	-0.290177	0.0833308	-3.48129	0.000499006	0.00249007	SpRD12C_SpRD12T
Sp7g35450_iso.1	382.873	-0.336309	0.117471	-2.86124	0.00421989	0.0156933	SpRD12C_SpRD12T
Sp7g35510.b_iso.1	2880.15	1.55068	0.0919392	16.8582	9.12736e-64	5.21882e-61	SpRD12C_SpRD12T
Sp7g35550.b.x_v2.1	10097.5	-0.19642	0.0803243	-2.44536	0.0144707	0.0436584	SpRD12C_SpRD12T
Sp7g35570_iso.1	17.8489	-0.566786	0.174183	-3.23063	0.00123519	0.00548732	SpRD12C_SpRD12T
Sp7g35580_iso.1	2955.94	-0.299756	0.106711	-2.8094	0.00496346	0.0179273	SpRD12C_SpRD12T
Sp7g35590.b_iso.1	351.845	1.07083	0.108487	9.86662	5.80919e-23	4.61685e-21	SpRD12C_SpRD12T
Sp7g35610_v2.1	68.2999	1.54112	0.160381	9.44887	3.42495e-21	2.33441e-19	SpRD12C_SpRD12T
Sp7g35690_iso.1	268.102	0.272545	0.109955	2.47992	0.013141	0.0403122	SpRD12C_SpRD12T
Sp7g35760_iso.1	1707.96	-1.00825	0.0794659	-12.6766	7.97204e-37	1.54808e-34	SpRD12C_SpRD12T
Sp7g35770_iso.1	440.869	-0.299648	0.0958728	-3.12392	0.00178458	0.00756462	SpRD12C_SpRD12T
Sp7g35800_v2.1	1774.03	0.269706	0.0612994	4.40013	1.08187e-05	8.51597e-05	SpRD12C_SpRD12T
Sp7g35850_v2.1	71.9079	0.381684	0.154794	2.46766	0.0135998	0.041503	SpRD12C_SpRD12T
Sp7g35880_iso.1	637.844	-0.386086	0.0954923	-4.04088	5.32508e-05	0.000348447	SpRD12C_SpRD12T
Sp7g35940_iso.1	2043.49	-0.251976	0.0899421	-2.80125	0.00509056	0.0183317	SpRD12C_SpRD12T
Sp7g35950_iso.1	1552.3	-0.841542	0.0877164	-9.58785	8.99406e-22	6.38392e-20	SpRD12C_SpRD12T
Sp7g36030_iso.1	1812.99	-0.202675	0.0755361	-2.68296	0.00729739	0.024783	SpRD12C_SpRD12T
Sp7g36050_iso.1	645.965	0.275767	0.0957272	2.88057	0.00396954	0.0148914	SpRD12C_SpRD12T
Sp7g36060_iso.1	132.452	0.715135	0.152439	4.6811	2.85341e-06	2.62208e-05	SpRD12C_SpRD12T
Sp7g36110_iso.1	114.621	0.453826	0.138862	3.27073	0.00107271	0.00485716	SpRD12C_SpRD12T
Sp7g36120_iso.1	1839.58	-0.38193	0.0662613	-5.76298	8.26394e-09	1.26191e-07	SpRD12C_SpRD12T
Sp7g36150_iso.1	291.732	-0.429645	0.10114	-4.2417	2.2183e-05	0.000161348	SpRD12C_SpRD12T
Sp7g36160_iso.1	4311.57	0.456699	0.0686103	6.65645	2.80525e-11	6.45898e-10	SpRD12C_SpRD12T
Sp7g36170_iso.1	177.743	0.475545	0.118216	4.02527	5.69089e-05	0.000369764	SpRD12C_SpRD12T
Sp7g36190_v2.1	4.18722	-0.327015	0.126294	-2.60152	0.0092812	0.0302531	SpRD12C_SpRD12T
Sp7g36230_iso.1	6658.8	-0.866733	0.0770615	-11.2466	2.40619e-29	2.93071e-27	SpRD12C_SpRD12T
Sp7g36250.b_iso.1	1040.37	0.216406	0.0658925	3.28462	0.00102122	0.00464649	SpRD12C_SpRD12T
Sp7g36290_iso.1	479.377	0.222719	0.089895	2.47818	0.0132053	0.0404563	SpRD12C_SpRD12T
Sp7g36310_iso.1	142.806	-0.418923	0.132177	-3.16304	0.00156129	0.00674026	SpRD12C_SpRD12T
Sp7g36340.ib2_iso.1	567.783	-0.337695	0.091979	-3.66932	0.000243194	0.00132607	SpRD12C_SpRD12T
Sp7g36450_v2.1	13.7214	0.4158	0.171439	2.40966	0.0159676	0.0474008	SpRD12C_SpRD12T
Sp7g36470.a_iso.1	2326.75	-0.513816	0.0772366	-6.65109	2.90935e-11	6.68371e-10	SpRD12C_SpRD12T
Sp7g36550_iso.1	88.2745	0.375753	0.149501	2.51714	0.0118312	0.0369663	SpRD12C_SpRD12T
Sp7g36570_iso.1	538.1	-0.274855	0.0964072	-2.84985	0.00437392	0.0161574	SpRD12C_SpRD12T
Sp7g36600_v2.1	82.134	-0.465829	0.152283	-3.04825	0.0023018	0.00938221	SpRD12C_SpRD12T
Sp7g36610_iso.1	464.908	-0.307522	0.0900577	-3.41247	0.000643772	0.00311871	SpRD12C_SpRD12T
Sp7g36620.a_iso.1	1769.91	-0.157028	0.0612579	-2.56323	0.0103703	0.0331361	SpRD12C_SpRD12T
Sp7g36680.a_iso.1	609.772	-0.260433	0.0765363	-3.40147	0.00067025	0.00322497	SpRD12C_SpRD12T
Sp7g36710_v2.1	191.505	-0.322338	0.116781	-2.75689	0.00583532	0.0205119	SpRD12C_SpRD12T
Sp7g36740_iso.1	26959.3	0.288939	0.0577117	5.00656	5.54108e-07	5.90666e-06	SpRD12C_SpRD12T
Sp7g36750_iso.1	9302.61	0.171505	0.0657325	2.60912	0.00907765	0.0297113	SpRD12C_SpRD12T
Sp7g36800_iso.1	378.762	-0.727783	0.116022	-6.25735	3.91572e-10	7.60375e-09	SpRD12C_SpRD12T
Sp7g36870_iso.1	3350.4	-0.272095	0.110276	-2.46778	0.0135955	0.0414961	SpRD12C_SpRD12T
Sp7g36890_iso.1	147.987	-0.695069	0.143218	-4.83015	1.36433e-06	1.34952e-05	SpRD12C_SpRD12T
Sp7g36960.b_iso.1	850.19	-0.282381	0.0924943	-3.05218	0.00227187	0.00928876	SpRD12C_SpRD12T
Sp7g37040_iso.1	1967.75	1.42886	0.107363	13.2984	2.36326e-40	5.40504e-38	SpRD12C_SpRD12T
Sp7g37080_iso.1	1875.85	-0.417739	0.0808435	-5.16608	2.3905e-07	2.77373e-06	SpRD12C_SpRD12T
Sp7g37110_iso.1	169.606	0.392819	0.134534	2.92094	0.00348982	0.0133624	SpRD12C_SpRD12T
Sp7g37120_iso.1	984.507	0.296504	0.0748899	3.95984	7.49999e-05	0.000470958	SpRD12C_SpRD12T
Sp7g37140_iso.1	2166.04	0.179953	0.0611746	2.94175	0.0032636	0.0126251	SpRD12C_SpRD12T
Sp7g37160_iso.1	1082.03	-0.390351	0.0915467	-4.26258	2.02082e-05	0.000148985	SpRD12C_SpRD12T
Sp7g37210.b_v2.1	2095.78	0.221104	0.064936	3.40512	0.00066134	0.00319255	SpRD12C_SpRD12T
Sp7g37230_iso.1	3183.61	0.497609	0.0660099	7.5387	4.74694e-14	1.58622e-12	SpRD12C_SpRD12T
Sp7g37240_v2.1	648.172	0.751443	0.0808662	9.29275	1.50347e-20	9.70136e-19	SpRD12C_SpRD12T
Sp7g37280_iso.1	623.932	-0.324739	0.0807585	-4.01923	5.83896e-05	0.00037831	SpRD12C_SpRD12T
Sp7g37300_v2.1	406.868	0.21335	0.0888462	2.40211	0.0163009	0.0481678	SpRD12C_SpRD12T
Sp7g37310_iso.1	4948.57	-0.296278	0.0805096	-3.68007	0.000233173	0.00127623	SpRD12C_SpRD12T
Sp7g37320_iso.1	665.214	0.596915	0.0766528	7.78905	6.75164e-15	2.50859e-13	SpRD12C_SpRD12T
Sp7g37340.m_iso.1	2757.86	0.417533	0.0763469	5.46908	4.52379e-08	6.03625e-07	SpRD12C_SpRD12T
Sp7g37360_v2.1	11.8323	0.614835	0.165139	3.64562	0.000266744	0.00143621	SpRD12C_SpRD12T
Sp7g37370_iso.1	441.781	0.287786	0.0963298	2.98822	0.00280607	0.0111099	SpRD12C_SpRD12T
Sp7g37460_iso.1	198.043	-0.518155	0.129046	-4.00515	6.19793e-05	0.000398309	SpRD12C_SpRD12T
Sp7g37470_v2.1	1096.55	0.349967	0.0700314	4.99767	5.80262e-07	6.15676e-06	SpRD12C_SpRD12T
Sp7g37480.ib2c_v2.1	1699.09	0.183867	0.0577748	3.18266	0.0014593	0.00635057	SpRD12C_SpRD12T
Sp7g37510_iso.1	900.816	0.322153	0.0773413	4.16583	3.10227e-05	0.000216759	SpRD12C_SpRD12T
Sp7g37520_iso.1	6100.85	0.348224	0.0515295	6.75788	1.40021e-11	3.35528e-10	SpRD12C_SpRD12T
Sp7g37540_iso.1	237.843	0.385011	0.114646	3.36007	0.000779241	0.00366878	SpRD12C_SpRD12T
SpUn0001_0010_v2.1	560.935	-0.375593	0.0935163	-4.0139	5.97242e-05	0.000385622	SpRD12C_SpRD12T
SpUn0001_0110_v2.1	1182.67	-0.291025	0.1018	-2.85866	0.00425428	0.0157898	SpRD12C_SpRD12T
SpUn0001_0200_iso.1	125.302	-0.354172	0.138592	-2.54926	0.0107953	0.0342759	SpRD12C_SpRD12T
SpUn0001_0290_v2.1	23.5083	0.45173	0.177078	2.54007	0.0110829	0.0350392	SpRD12C_SpRD12T
SpUn0001_0720_iso.1	297.157	0.569048	0.101877	5.58877	2.28681e-08	3.24633e-07	SpRD12C_SpRD12T
SpUn0001_0760_iso.1	662.688	0.227358	0.0827751	2.74696	0.006015	0.0210315	SpRD12C_SpRD12T
SpUn0001_0890.ib2c_iso.1	20037.1	0.158624	0.0528108	3.00364	0.00266775	0.0106592	SpRD12C_SpRD12T
SpUn0001_0960_iso.1	34.0702	0.497107	0.174645	2.84839	0.00439414	0.0162014	SpRD12C_SpRD12T
SpUn0001_1050_iso.1	150.972	-0.374264	0.155694	-2.40401	0.0162163	0.0479731	SpRD12C_SpRD12T
SpUn0002_0190_iso.1	1144.52	-0.434595	0.0766015	-5.67136	1.41665e-08	2.08735e-07	SpRD12C_SpRD12T
SpUn0002_0250_v2.1	11.2333	-0.438715	0.166468	-2.63682	0.00836867	0.0277917	SpRD12C_SpRD12T
SpUn0002_0460_iso.1	1129.04	0.404875	0.0694254	5.83265	5.45534e-09	8.63791e-08	SpRD12C_SpRD12T
SpUn0002_0470.b_v2.1	147.556	0.952184	0.135825	7.00267	2.51125e-12	6.70449e-11	SpRD12C_SpRD12T
SpUn0002_0540_v2.1	11.7	0.699592	0.163732	4.22706	2.36761e-05	0.000170968	SpRD12C_SpRD12T
SpUn0002_0570_iso.1	9.30053	0.607594	0.153038	3.9442	8.00661e-05	0.000497609	SpRD12C_SpRD12T
SpUn0002_0680_iso.1	1917.56	0.361443	0.0663134	5.45097	5.00955e-08	6.6058e-07	SpRD12C_SpRD12T
SpUn0002_0710_iso.1	80.8971	-0.731886	0.157546	-4.60331	4.15825e-06	3.65106e-05	SpRD12C_SpRD12T
SpUn0002_0750_v2.1	55.5814	-0.716415	0.166984	-4.23524	2.28309e-05	0.000165604	SpRD12C_SpRD12T
SpUn0004_0240_iso.1	8712.24	0.865229	0.0884705	9.77819	1.39685e-22	1.06887e-20	SpRD12C_SpRD12T
SpUn0005_0010_v2.1	9.92987	-0.430758	0.149793	-3.02681	0.00247151	0.00999874	SpRD12C_SpRD12T
SpUn0010_0010_iso.1	122.405	1.49018	0.147771	9.99731	1.56595e-23	1.29452e-21	SpRD12C_SpRD12T
SpUn0010_0020_iso.1	48.0851	-0.64758	0.16994	-3.78501	0.000153703	0.000889714	SpRD12C_SpRD12T
SpUn0010_0130_v2.1	30.1112	0.809927	0.176706	4.55924	5.13392e-06	4.3831e-05	SpRD12C_SpRD12T
SpUn0010_0140_iso.1	75.4014	-0.0261045	0.03569	-2.52376	0.0116108	0.0364267	SpRD12C_SpRD12T
SpUn0010_0170_v2.1	17.3846	0.711533	0.175637	4.00823	6.11756e-05	0.000393635	SpRD12C_SpRD12T
SpUn0014_0100.ia2c_iso.1	506.491	-0.401821	0.12003	-3.3475	0.000815449	0.00381023	SpRD12C_SpRD12T
SpUn0014_0110_iso.1	1438.37	-0.205008	0.0735358	-2.78761	0.00530981	0.0189686	SpRD12C_SpRD12T
SpUn0015_0110_iso.1	1324.56	0.19622	0.0799267	2.45521	0.0140802	0.042678	SpRD12C_SpRD12T
SpUn0018_0020_iso.1	2733.36	-0.27581	0.0603021	-4.5735	4.79646e-06	4.13098e-05	SpRD12C_SpRD12T
SpUn0018_0050.ia2_iso.1	604.017	0.32339	0.0862522	3.75034	0.000176593	0.00100248	SpRD12C_SpRD12T
SpUn0018_0060_iso.1	463.268	0.282426	0.0961727	2.93772	0.00330631	0.012751	SpRD12C_SpRD12T
SpUn0019_0020_iso.1	457.243	-0.286016	0.0955828	-2.99071	0.0027833	0.0110282	SpRD12C_SpRD12T
SpUn0020_0130_iso.1	173.72	-0.466776	0.155153	-3.00645	0.00264318	0.0105768	SpRD12C_SpRD12T
SpUn0021_0040_iso.1	646.365	-0.466971	0.124726	-3.74288	0.000181923	0.00102764	SpRD12C_SpRD12T
SpUn0021_0060_v2.1	84.21	0.578924	0.158655	3.65057	0.00026166	0.00141365	SpRD12C_SpRD12T
SpUn0024_0030_iso.1	248.655	0.369101	0.132655	2.78151	0.00541071	0.0192356	SpRD12C_SpRD12T
SpUn0024_0050_iso.1	643.685	-2.04629	0.103542	-19.5427	4.75608e-85	4.44996e-82	SpRD12C_SpRD12T
SpUn0024_0070_iso.1	965.732	-0.433073	0.0949976	-4.55747	5.17737e-06	4.41654e-05	SpRD12C_SpRD12T
SpUn0024_0120_iso.1	321.001	0.761443	0.101754	7.48418	7.19954e-14	2.35231e-12	SpRD12C_SpRD12T
SpUn0024_0160_v2.1	48.8673	0.432241	0.171884	2.50809	0.0121387	0.0377723	SpRD12C_SpRD12T
SpUn0028_0010_v2.1	17.6198	-0.850204	0.173588	-4.72301	2.32376e-06	2.18114e-05	SpRD12C_SpRD12T
SpUn0028_0020_v2.1	29.0631	0.724603	0.176829	4.0588	4.93258e-05	0.000325692	SpRD12C_SpRD12T
SpUn0030_0060_iso.1	132.806	0.345573	0.136002	2.53977	0.0110924	0.0350624	SpRD12C_SpRD12T
SpUn0031_0110_iso.1	1061.98	-0.243381	0.0689542	-3.52879	0.000417462	0.00213121	SpRD12C_SpRD12T
SpUn0033_0010.ia2_v2.1	17.9113	-0.451381	0.174153	-2.5923	0.00953369	0.030948	SpRD12C_SpRD12T
SpUn0033_0020_iso.1	58.0398	-0.462803	0.161214	-2.8531	0.00432951	0.0160113	SpRD12C_SpRD12T
SpUn0033_0090.b_iso.1	327.936	0.289085	0.115427	2.50423	0.0122717	0.0380881	SpRD12C_SpRD12T
SpUn0036_0070_v2.1	392.861	0.569645	0.169771	3.33604	0.000849796	0.00395036	SpRD12C_SpRD12T
SpUn0036_0090_v2.1	816.742	0.510258	0.0919884	5.54836	2.88367e-08	4.00793e-07	SpRD12C_SpRD12T
SpUn0042_0030_v2.1	394.766	-0.315024	0.0953348	-3.30197	0.000960096	0.00440007	SpRD12C_SpRD12T
SpUn0047_0010_v2.1	20.053	-0.782374	0.170848	-4.57161	4.84e-06	4.16151e-05	SpRD12C_SpRD12T
SpUn0047_0020_v2.1	4.97835	-0.410123	0.126629	-3.90518	9.41572e-05	0.000575797	SpRD12C_SpRD12T
SpUn0049_0030_iso.1	1330.74	-0.4722	0.174874	-2.7242	0.00644566	0.0223363	SpRD12C_SpRD12T
SpUn0051_0040_v2.1	4.23278	-0.309318	0.12865	-2.43068	0.0150704	0.0452464	SpRD12C_SpRD12T
SpUn0055_0010_iso.1	4071.9	-0.281703	0.062262	-4.52414	6.06407e-06	5.08858e-05	SpRD12C_SpRD12T
SpUn0060_0020.ia2_v2.1	975.923	-0.317549	0.093251	-3.40437	0.000663171	0.00319764	SpRD12C_SpRD12T
SpUn0060_0050_v2.1	99.4267	0.51043	0.142247	3.59063	0.000329874	0.00173403	SpRD12C_SpRD12T
SpUn0061_0040_iso.1	950.837	0.468573	0.0873655	5.36398	8.14064e-08	1.02865e-06	SpRD12C_SpRD12T
SpUn0061_0050_iso.1	196.498	0.746758	0.117695	6.34341	2.24741e-10	4.54427e-09	SpRD12C_SpRD12T
SpUn0061_0070_iso.1	573.658	-0.285493	0.101171	-2.82107	0.00478638	0.0173884	SpRD12C_SpRD12T
SpUn0074_0020_v2.1	1503.42	-0.188728	0.0596707	-3.1625	0.0015642	0.00674854	SpRD12C_SpRD12T
SpUn0083_0030_iso.1	116.898	-0.566478	0.13747	-4.09891	4.15105e-05	0.000280056	SpRD12C_SpRD12T
SpUn0083_0040_iso.1	471.763	-1.11627	0.100313	-11.083	1.51784e-28	1.68882e-26	SpRD12C_SpRD12T
SpUn0091_0010.ia2_v2.1	15.3295	0.634507	0.168639	3.7495	0.000177185	0.00100529	SpRD12C_SpRD12T
SpUn0096_0020_iso.1	431.042	0.549871	0.124275	4.42522	9.63446e-06	7.6807e-05	SpRD12C_SpRD12T
SpUn0099_0010_v2.1	101.419	0.378726	0.143699	2.63774	0.00834607	0.0277358	SpRD12C_SpRD12T
SpUn0102_0020_iso.1	50.4798	0.554616	0.168287	3.28845	0.00100739	0.00459374	SpRD12C_SpRD12T
SpUn0112_0020_v2.1	62.7212	-0.402906	0.162613	-2.4659	0.0136669	0.0416584	SpRD12C_SpRD12T
SpUn0119_0010_v2.1	1369.36	-0.363584	0.0921531	-3.9445	7.99674e-05	0.000497146	SpRD12C_SpRD12T
SpUn0119_0020_iso.1	26.2588	0.500784	0.175931	2.84152	0.00448991	0.0164948	SpRD12C_SpRD12T
SpUn0137_0020_v2.1	8.34701	-0.0645168	0.0553708	-2.45914	0.0139271	0.042295	SpRD12C_SpRD12T
SpUn0137_0030_iso.1	553.245	0.52717	0.101833	5.1776	2.24764e-07	2.62573e-06	SpRD12C_SpRD12T
SpUn0137_0045.b.u_v2.1	14306.1	-0.145983	0.0522618	-2.79328	0.00521763	0.0186945	SpRD12C_SpRD12T
SpUn0165_0010_v2.1	209.692	-0.429891	0.118102	-3.63209	0.000281139	0.00150389	SpRD12C_SpRD12T
SpUn0165_0020_iso.1	1894.48	0.21725	0.0771477	2.81605	0.00486186	0.0176067	SpRD12C_SpRD12T
SpUn0226_0010_iso.1	426.346	-0.276738	0.100632	-2.74802	0.00599569	0.0209819	SpRD12C_SpRD12T
SpUn0226_0020_v2.1	27.7279	-0.555584	0.177139	-3.11051	0.00186765	0.00785416	SpRD12C_SpRD12T
SpUn0227_0020_iso.1	2840.4	0.1858	0.0680726	2.72952	0.00634259	0.022031	SpRD12C_SpRD12T
SpUn0230_0010_iso.1	318.438	0.684698	0.109666	6.24577	4.21714e-10	8.14311e-09	SpRD12C_SpRD12T
SpUn0235_0010_v2.1	45.5168	1.17919	0.16982	6.85821	6.97306e-12	1.76548e-10	SpRD12C_SpRD12T
SpUn0238_0020_iso.1	89.8394	0.713849	0.153489	4.64191	3.45202e-06	3.09297e-05	SpRD12C_SpRD12T
SpUn0244_0020.b_v2.1	25.8871	-0.504935	0.177282	-2.82642	0.0047072	0.0171464	SpRD12C_SpRD12T
SpUn0276_0005.ia2c_v2.1	462.058	-0.356871	0.0894195	-3.98778	6.66931e-05	0.000423707	SpRD12C_SpRD12T
SpUn0276_0010_iso.1	148.191	0.755907	0.132605	5.70197	1.18428e-08	1.77032e-07	SpRD12C_SpRD12T
SpUn0291_0010.b_iso.1	1407.64	0.237323	0.0683677	3.47166	0.000517243	0.00256553	SpRD12C_SpRD12T
SpUn0309_0020_iso.1	119.701	-0.954485	0.150025	-6.29953	2.9855e-10	5.9318e-09	SpRD12C_SpRD12T
SpUn0309_0030_v2.1	8.24357	-0.556255	0.152437	-3.57656	0.000348148	0.00181562	SpRD12C_SpRD12T
SpUn0312_0010_v2.1	689.592	-1.33798	0.104632	-12.7415	3.4769e-37	7.086e-35	SpRD12C_SpRD12T
SpUn0312_0020_iso.1	953.301	-1.22688	0.0931533	-13.1417	1.89838e-39	4.20174e-37	SpRD12C_SpRD12T
SpUn0314_0010_iso.1	1421.49	-0.351232	0.0763383	-4.59994	4.22622e-06	3.69876e-05	SpRD12C_SpRD12T
SpUn0321_0010_v2.1	235.861	-1.32156	0.132656	-9.85861	6.2915e-23	4.98093e-21	SpRD12C_SpRD12T
SpUn0322_0010_v2.1	110.454	-0.718863	0.155006	-4.60856	4.05471e-06	3.57134e-05	SpRD12C_SpRD12T
SpUn0325_0010_v2.1	28.2052	0.764801	0.176347	4.30814	1.64634e-05	0.000124042	SpRD12C_SpRD12T
SpUn0329_0010_iso.1	1086.39	-0.920397	0.0940083	-9.78138	1.35348e-22	1.03956e-20	SpRD12C_SpRD12T
SpUn0368_0010_iso.1	374.146	0.873261	0.100988	8.64599	5.33431e-18	2.69121e-16	SpRD12C_SpRD12T
SpUn0399_0010_v2.1	1.40991	0.166491	0.0742396	2.52459	0.0115834	0.0363521	SpRD12C_SpRD12T
SpUn0399_0030_v2.1	808.366	-1.14028	0.114151	-9.97352	1.99041e-23	1.6323e-21	SpRD12C_SpRD12T
SpUn0424_0010_iso.1	906.771	0.695528	0.0894825	7.774	7.60473e-15	2.8053e-13	SpRD12C_SpRD12T
SpUn0444_0020_iso.1	4066.8	-0.63069	0.176377	-3.63585	0.000277069	0.00148625	SpRD12C_SpRD12T
SpUn0494_0010_iso.1	380.388	0.307737	0.0995866	3.09073	0.00199668	0.0082996	SpRD12C_SpRD12T
SpUn0575_0010.b_v2.1	478.846	-0.881227	0.117466	-7.48604	7.09837e-14	2.32294e-12	SpRD12C_SpRD12T
SpUn0581_0010_iso.1	602.078	0.559374	0.0905922	6.17553	6.5943e-10	1.22066e-08	SpRD12C_SpRD12T
SpUn0602_0010_iso.1	72.6491	0.791495	0.161129	4.91227	9.00258e-07	9.22296e-06	SpRD12C_SpRD12T
SpUn0647_0010_iso.1	1477.26	-0.156284	0.0648038	-2.41144	0.0158896	0.0472307	SpRD12C_SpRD12T
SpUn0654_0010_v2.1	251.908	-0.44025	0.109428	-4.01625	5.91321e-05	0.000382279	SpRD12C_SpRD12T
SpUn0657_0010.ia2c_v2.1	948.528	-0.174481	0.0697412	-2.50148	0.0123677	0.0383514	SpRD12C_SpRD12T
SpUn0658_0010_iso.1	272.593	-0.503428	0.108661	-4.62416	3.76124e-06	3.34001e-05	SpRD12C_SpRD12T
SpUN0680_0010.a_v2.1	38.975	-0.71909	0.174271	-4.07608	4.58019e-05	0.000304912	SpRD12C_SpRD12T
SpUn0730_0010_v2.1	31.9759	-0.669927	0.177254	-3.76682	0.000165338	0.000947998	SpRD12C_SpRD12T
SpUn0746_0010_v2.1	1552.6	0.20909	0.0609059	3.43331	0.000596268	0.00291119	SpRD12C_SpRD12T
SpUn0768_0010_iso.1	10018.6	-0.169803	0.0647052	-2.62423	0.00868445	0.0286246	SpRD12C_SpRD12T
SpUN0854_0010.a_v2.1	182.617	-0.632178	0.126373	-4.98395	6.2299e-07	6.56612e-06	SpRD12C_SpRD12T
SpUn0887_0010_v2.1	34.6915	-1.27145	0.17666	-6.73963	1.58795e-11	3.77006e-10	SpRD12C_SpRD12T
SpUn0899_0010.b_v2.1	3441.03	-0.204814	0.0705738	-2.90199	0.00370795	0.0140633	SpRD12C_SpRD12T
SpUn0912_0010_v2.1	1326.78	0.289012	0.0700991	4.1233	3.73479e-05	0.000254981	SpRD12C_SpRD12T
SpUN0954_0010.a_v2.1	2703.6	-0.382298	0.099878	-3.82752	0.000129442	0.000760614	SpRD12C_SpRD12T
SpUn0968_0010_iso.1	638.982	-0.241208	0.0820094	-2.94014	0.00328068	0.0126721	SpRD12C_SpRD12T
SpUn0981_0010_v2.1	975.585	-0.714356	0.117866	-6.0606	1.35617e-09	2.40444e-08	SpRD12C_SpRD12T
SpUN0984_0020.a_v2.1	13.0151	0.527774	0.160059	3.30467	0.000950878	0.00436407	SpRD12C_SpRD12T
SpUn0988_0010_iso.1	209.959	0.706947	0.111542	6.33968	2.30241e-10	4.64636e-09	SpRD12C_SpRD12T
SpUn0989_0010_v2.1	73.9791	-0.556705	0.160079	-3.45819	0.000543821	0.00268249	SpRD12C_SpRD12T
SpUN0996_0010.a_v2.1	2669.46	0.772734	0.0681888	11.3321	9.10466e-30	1.14976e-27	SpRD12C_SpRD12T
SpUn1032_0010.b_v2.1	422.528	-0.393422	0.0910986	-4.31486	1.59705e-05	0.000120726	SpRD12C_SpRD12T
SpUn1040_0020_v2.1	272.254	-0.40712	0.106799	-3.80636	0.000141025	0.00082234	SpRD12C_SpRD12T
SpUn1065_0010_v2.1	11973.1	-0.2198	0.079416	-2.76774	0.00564457	0.019963	SpRD12C_SpRD12T
SpUn1100_0010.b_v2.1	104.196	0.377899	0.147723	2.5581	0.0105247	0.0335719	SpRD12C_SpRD12T
SpUn1114_0010_iso.1	160.613	0.751403	0.129351	5.81129	6.19941e-09	9.68934e-08	SpRD12C_SpRD12T
SpUn1160_0010_v2.1	5322.74	0.401874	0.155017	2.58848	0.00963997	0.031229	SpRD12C_SpRD12T
SpUN1172_0010.a_v2.1	987.578	0.43383	0.120906	3.5867	0.000334886	0.0017576	SpRD12C_SpRD12T
SpUn1226_0010.b_v2.1	23.0279	0.651664	0.176551	3.66411	0.000248196	0.0013486	SpRD12C_SpRD12T
SpUn1230_0020_v2.1	23.3165	-0.428414	0.177194	-2.40467	0.016187	0.0479002	SpRD12C_SpRD12T
SpUn1255_0010_iso.1	4.3081	0.370008	0.123393	2.99088	0.00278178	0.0110264	SpRD12C_SpRD12T
SpUn1264_0010_v2.1	813.394	-1.37612	0.103106	-13.3037	2.20183e-40	5.09241e-38	SpRD12C_SpRD12T
SpUn1350_0010_v2.1	134.273	0.346124	0.143759	2.41023	0.0159426	0.0473538	SpRD12C_SpRD12T
SpUn1356_0010_v2.1	10.8391	-0.398083	0.161301	-2.48055	0.0131179	0.0402591	SpRD12C_SpRD12T
SpUn1491_0010_iso.1	522.679	-0.880917	0.12346	-7.12739	1.02293e-12	2.86088e-11	SpRD12C_SpRD12T
SpUn1555_0010_v2.1	659.918	0.29107	0.0840084	3.46546	0.000529323	0.00261724	SpRD12C_SpRD12T
SpUn1576_0010_v2.1	365.896	-0.495639	0.172826	-2.98408	0.00284428	0.011246	SpRD12C_SpRD12T
SpUN1596_0010.a_v2.1	3983.15	0.261628	0.0587898	4.45029	8.57564e-06	6.92239e-05	SpRD12C_SpRD12T
SpUn1622_0010_v2.1	788.85	-0.240762	0.0899703	-2.67539	0.00746429	0.0252539	SpRD12C_SpRD12T
SpUn1647_0010_v2.1	1348.67	0.172919	0.0669672	2.58243	0.00981081	0.0316813	SpRD12C_SpRD12T
SpUn1753_0010_v2.1	1614.81	-0.366307	0.0715537	-5.11812	3.0859e-07	3.47105e-06	SpRD12C_SpRD12T
SpUn1811_0010.ia2c_v2.1	348.476	0.946506	0.0973642	9.71888	2.50533e-22	1.88211e-20	SpRD12C_SpRD12T
Sp1g00140_iso.1	6470.04	-0.291939	0.104061	-2.80541	0.00502532	0.0239192	SpRD8C_SpRD8T
Sp1g00160.b.x_v2.1	969.794	0.359813	0.0899091	4.00217	6.27631e-05	0.000582742	SpRD8C_SpRD8T
Sp1g00370.b_iso.1	878.596	0.214444	0.0856315	2.5044	0.0122659	0.048391	SpRD8C_SpRD8T
Sp1g00380.b_iso.1	407.871	0.283546	0.113221	2.50412	0.0122757	0.0484107	SpRD8C_SpRD8T
Sp1g00450.b_iso.1	839.901	0.461484	0.0857867	5.37912	7.48526e-08	1.41211e-06	SpRD8C_SpRD8T
Sp1g00480_iso.1	2141.38	0.394331	0.0827562	4.76499	1.8886e-06	2.61882e-05	SpRD8C_SpRD8T
Sp1g00510.ia2_v2.1	70.6992	-0.764176	0.174799	-4.34366	1.4013e-05	0.000152944	SpRD8C_SpRD8T
Sp1g00550_iso.1	980.871	-0.816161	0.0892683	-9.13718	6.41005e-20	6.33087e-18	SpRD8C_SpRD8T
Sp1g00590_iso.1	2183.42	0.318903	0.0751155	4.24548	2.1813e-05	0.000228069	SpRD8C_SpRD8T
Sp1g00640.b.ib2c_iso.1	194.252	0.450364	0.141101	3.19213	0.00141228	0.008431	SpRD8C_SpRD8T
Sp1g00690.b_iso.1	1356.81	-0.387554	0.0858017	-4.51623	6.2949e-06	7.61282e-05	SpRD8C_SpRD8T
Sp1g00710_iso.1	1454.41	-0.440306	0.0969703	-4.54018	5.6205e-06	6.90921e-05	SpRD8C_SpRD8T
Sp1g00720_iso.1	232.768	-1.0195	0.150013	-6.76785	1.30707e-11	4.76217e-10	SpRD8C_SpRD8T
Sp1g00750_v2.1	16.7001	0.756274	0.184396	4.09526	4.21694e-05	0.000408279	SpRD8C_SpRD8T
Sp1g00840_iso.1	551.817	1.2378	0.111249	11.1111	1.10754e-28	2.12522e-26	SpRD8C_SpRD8T
Sp1g00860_v2.1	138.698	-0.914458	0.154846	-5.87061	4.3419e-09	1.03896e-07	SpRD8C_SpRD8T
Sp1g00880.ia2c_iso.1	763.608	-0.363876	0.0944745	-3.85087	0.000117698	0.00101297	SpRD8C_SpRD8T
Sp1g00890_iso.1	121.661	-0.982993	0.167084	-5.85442	4.78692e-09	1.14003e-07	SpRD8C_SpRD8T
Sp1g00920.b_v2.1	247.866	-0.361808	0.139291	-2.59531	0.00945068	0.0394392	SpRD8C_SpRD8T
Sp1g01020.a_iso.1	696.16	-0.504751	0.100837	-5.00332	5.63502e-07	8.85604e-06	SpRD8C_SpRD8T
Sp1g01040.b_v2.1	164.863	0.570479	0.152635	3.73543	0.000187396	0.00151999	SpRD8C_SpRD8T
Sp1g01140_v2.1	311.419	0.773467	0.134709	5.73898	9.5246e-09	2.15378e-07	SpRD8C_SpRD8T
Sp1g01150_iso.1	733.666	-0.555296	0.10548	-5.26284	1.41851e-07	2.53145e-06	SpRD8C_SpRD8T
Sp1g01220.b_iso.1	10737.9	-0.328209	0.0790771	-4.15046	3.31814e-05	0.000331628	SpRD8C_SpRD8T
Sp1g01330.b.ib2_iso.1	433.363	0.301704	0.107633	2.80311	0.00506124	0.0240278	SpRD8C_SpRD8T
Sp1g01350_iso.1	38.5993	0.832446	0.190021	4.35083	1.35621e-05	0.000148666	SpRD8C_SpRD8T
Sp1g01380.ia2c_v2.1	2637.61	0.428674	0.0865957	4.95023	7.41276e-07	1.1349e-05	SpRD8C_SpRD8T
Sp1g01400.b_v2.1	18.4219	0.536513	0.187407	2.86686	0.00414568	0.020465	SpRD8C_SpRD8T
Sp1g01420_iso.1	329.212	0.609064	0.156717	3.88647	0.000101715	0.000892183	SpRD8C_SpRD8T
Sp1g01530_iso.1	85.8076	0.449437	0.177808	2.53033	0.0113957	0.045737	SpRD8C_SpRD8T
Sp1g01590_iso.1	127.118	-0.731761	0.168166	-4.33894	1.43173e-05	0.00015553	SpRD8C_SpRD8T
Sp1g01710_iso.1	2832.61	0.226709	0.0698888	3.24387	0.00117917	0.00724771	SpRD8C_SpRD8T
Sp1g01790_iso.1	1050.81	0.414599	0.08631	4.80359	1.55848e-06	2.20388e-05	SpRD8C_SpRD8T
Sp1g01810.b_v2.1	418.217	-0.314589	0.123858	-2.53912	0.011113	0.0448259	SpRD8C_SpRD8T
Sp1g01820.a_iso.1	1333.54	-0.284495	0.102725	-2.76913	0.0056206	0.0259663	SpRD8C_SpRD8T
Sp1g01920_iso.1	3700.21	0.972063	0.0964011	10.0825	6.60209e-24	8.98776e-22	SpRD8C_SpRD8T
Sp1g01940.ia2_v2.1	1090.03	0.44735	0.0827264	5.4074	6.39471e-08	1.22822e-06	SpRD8C_SpRD8T
Sp1g02010_iso.1	46.0821	-0.635251	0.191796	-3.29643	0.000979212	0.00619829	SpRD8C_SpRD8T
Sp1g02020_v2.1	134.188	-0.402846	0.148057	-2.71704	0.00658678	0.0295462	SpRD8C_SpRD8T
Sp1g02080.b_iso.1	7248.36	-0.19645	0.0750771	-2.61662	0.00888064	0.0375346	SpRD8C_SpRD8T
Sp1g02120_iso.1	950.954	-0.266489	0.0982132	-2.71306	0.0066666	0.0298221	SpRD8C_SpRD8T
Sp1g02220_iso.1	3352.64	0.319581	0.0706026	4.52655	5.99534e-06	7.31199e-05	SpRD8C_SpRD8T
Sp1g02230_iso.1	2349.35	0.497037	0.134086	3.70715	0.000209605	0.00167385	SpRD8C_SpRD8T
Sp1g02340_iso.1	1263.47	-0.396882	0.0966278	-4.10671	4.01334e-05	0.00039101	SpRD8C_SpRD8T
Sp1g02360_iso.1	1034.73	-0.2901	0.111173	-2.60903	0.00907985	0.038214	SpRD8C_SpRD8T
Sp1g02380.b_iso.1	2589.8	0.35962	0.107573	3.34302	0.000828725	0.00538444	SpRD8C_SpRD8T
Sp1g02420_iso.1	2115.8	-0.348855	0.0765058	-4.55955	5.12624e-06	6.4032e-05	SpRD8C_SpRD8T
Sp1g02460_iso.1	1364.76	-0.303563	0.108296	-2.80292	0.00506416	0.024036	SpRD8C_SpRD8T
Sp1g02480_v2.1	17.8482	-0.507065	0.180582	-2.82638	0.00470779	0.0227246	SpRD8C_SpRD8T
Sp1g02580_v2.1	17.5591	-0.727968	0.186699	-3.86902	0.000109274	0.000950624	SpRD8C_SpRD8T
Sp1g02590_iso.1	283.495	-0.315776	0.125474	-2.5152	0.0118965	0.0472481	SpRD8C_SpRD8T
Sp1g02650_iso.1	185.566	0.995149	0.153085	6.48888	8.64758e-11	2.73949e-09	SpRD8C_SpRD8T
Sp1g02660_iso.1	191.962	-0.682293	0.145434	-4.67957	2.87479e-06	3.82318e-05	SpRD8C_SpRD8T
Sp1g02670_iso.1	1480.96	0.887647	0.0994219	8.92706	4.37462e-19	4.08054e-17	SpRD8C_SpRD8T
Sp1g02700_v2.1	180.347	-0.42591	0.142127	-2.99425	0.00275121	0.0146916	SpRD8C_SpRD8T
Sp1g02710_iso.1	1893.87	-0.436124	0.122993	-3.5456	0.000391719	0.00287832	SpRD8C_SpRD8T
Sp1g02760.b_iso.1	562.042	-0.276463	0.0992369	-2.78559	0.00534299	0.0250234	SpRD8C_SpRD8T
Sp1g02780.b_v2.1	190.2	0.368769	0.145872	2.52786	0.011476	0.045986	SpRD8C_SpRD8T
Sp1g02870.b_iso.1	800.392	0.461123	0.102606	4.49452	6.97269e-06	8.35557e-05	SpRD8C_SpRD8T
Sp1g02980_iso.1	1136.71	-0.359629	0.0924946	-3.88785	0.000101135	0.000888263	SpRD8C_SpRD8T
Sp1g03040_iso.1	180.777	-0.438136	0.135214	-3.23671	0.00120915	0.00739812	SpRD8C_SpRD8T
Sp1g03050_iso.1	351.977	-0.389428	0.115606	-3.36726	0.000759181	0.00502001	SpRD8C_SpRD8T
Sp1g03060_iso.1	3166.74	-0.641836	0.0756016	-8.48868	2.09e-17	1.61959e-15	SpRD8C_SpRD8T
Sp1g03110.m_iso.1	3512.83	0.237573	0.0842855	2.81874	0.00482126	0.0231393	SpRD8C_SpRD8T
Sp1g03170_iso.1	631.955	-0.310039	0.108094	-2.86775	0.00413396	0.0204245	SpRD8C_SpRD8T
Sp1g03230_iso.1	12618	0.409308	0.0842216	4.85987	1.17466e-06	1.70758e-05	SpRD8C_SpRD8T
Sp1g03250.b_iso.1	4107.98	-0.387272	0.0747423	-5.18124	2.20416e-07	3.78077e-06	SpRD8C_SpRD8T
Sp1g03400_v2.1	54.8338	0.837014	0.187771	4.44762	8.68253e-06	0.000101405	SpRD8C_SpRD8T
Sp1g03420_v2.1	9.06924	0.562391	0.157796	3.67429	0.000238511	0.00186405	SpRD8C_SpRD8T
Sp1g03450.a_v2.1	729.119	-0.643	0.109212	-5.88503	3.9799e-09	9.59174e-08	SpRD8C_SpRD8T
Sp1g03530_iso.1	5008.24	0.23478	0.0636108	3.6909	0.000223466	0.00176357	SpRD8C_SpRD8T
Sp1g03540.a_iso.1	249.026	-0.460065	0.131897	-3.48548	0.000491253	0.00347007	SpRD8C_SpRD8T
Sp1g03600_iso.1	4296.53	-0.658328	0.0738914	-8.90848	5.17358e-19	4.80357e-17	SpRD8C_SpRD8T
Sp1g03770_iso.1	223.359	-0.361209	0.129428	-2.78819	0.00530038	0.02487	SpRD8C_SpRD8T
Sp1g03840_iso.1	1314.71	0.245692	0.0938207	2.61884	0.00882306	0.0373303	SpRD8C_SpRD8T
Sp1g03850_iso.1	4170.99	-0.223683	0.0798958	-2.79967	0.00511544	0.0242269	SpRD8C_SpRD8T
Sp1g03870_iso.1	377.333	0.286515	0.112326	2.55114	0.0107372	0.0436875	SpRD8C_SpRD8T
Sp1g03880_iso.1	310.423	-1.50071	0.132519	-11.242	2.53531e-29	5.15974e-27	SpRD8C_SpRD8T
Sp1g03890_iso.1	1724.39	0.615701	0.0970543	6.3436	2.24456e-10	6.68985e-09	SpRD8C_SpRD8T
Sp1g03930_iso.1	293.025	0.420135	0.128536	3.26875	0.00108024	0.00671748	SpRD8C_SpRD8T
Sp1g04050.ib2_iso.1	60.4775	-0.240219	0.102405	-5.19536	2.04329e-07	3.53679e-06	SpRD8C_SpRD8T
Sp1g04180_iso.1	251.739	0.611281	0.159064	3.84256	0.00012176	0.00104615	SpRD8C_SpRD8T
Sp1g04210_iso.1	560.093	1.24943	0.1484	8.41267	4.00774e-17	2.99067e-15	SpRD8C_SpRD8T
Sp1g04240_iso.1	139.48	0.717181	0.146448	4.88893	1.01387e-06	1.49542e-05	SpRD8C_SpRD8T
Sp1g04330_v2.1	69.5948	-0.502259	0.178531	-2.80605	0.00501526	0.0238826	SpRD8C_SpRD8T
Sp1g04400_iso.1	52.3536	0.526431	0.185818	2.82642	0.00470708	0.0227246	SpRD8C_SpRD8T
Sp1g04480_iso.1	302.828	-0.589883	0.12995	-4.53642	5.72168e-06	7.01646e-05	SpRD8C_SpRD8T
Sp1g04500_iso.1	970.934	0.290977	0.104082	2.79559	0.00518043	0.0244267	SpRD8C_SpRD8T
Sp1g04530_v2.1	157.687	0.410311	0.141521	2.89849	0.00374965	0.018887	SpRD8C_SpRD8T
Sp1g04570.ia2_v2.1	123.199	0.453678	0.163054	2.78403	0.00536888	0.0251029	SpRD8C_SpRD8T
Sp1g04620.ia2_v2.1	385.129	-0.57235	0.107618	-5.31358	1.07493e-07	1.97606e-06	SpRD8C_SpRD8T
Sp1g04670.b_iso.1	14971.2	-0.411504	0.0772459	-5.32716	9.97602e-08	1.8457e-06	SpRD8C_SpRD8T
Sp1g04710.b_v2.1	149.177	1.47115	0.159612	9.14337	6.05371e-20	6.04478e-18	SpRD8C_SpRD8T
Sp1g04790.b_iso.1	2370.91	0.215609	0.0786739	2.74052	0.00613425	0.0279054	SpRD8C_SpRD8T
Sp1g04800.b.x_v2.1	158.354	-0.428206	0.143215	-2.98653	0.00282161	0.0149802	SpRD8C_SpRD8T
Sp1g04810_v2.1	17.8809	-0.749929	0.185143	-4.04796	5.16666e-05	0.000489872	SpRD8C_SpRD8T
Sp1g04840_iso.1	780.312	-0.535949	0.188137	-2.89302	0.00381558	0.0191568	SpRD8C_SpRD8T
Sp1g04850_iso.1	836.467	-1.30432	0.0963441	-13.5121	1.32626e-41	5.93812e-39	SpRD8C_SpRD8T
Sp1g04900_iso.1	1065.63	0.302228	0.120792	2.50191	0.0123525	0.0486755	SpRD8C_SpRD8T
Sp1g05160_iso.1	1279.58	0.420117	0.106128	3.95873	7.53498e-05	0.000686634	SpRD8C_SpRD8T
Sp1g05250.b_v2.1	1166.44	0.280811	0.0843948	3.32729	0.000876954	0.00565223	SpRD8C_SpRD8T
Sp1g05330_iso.1	555.937	0.79724	0.120915	6.59097	4.36972e-11	1.46005e-09	SpRD8C_SpRD8T
Sp1g05370_iso.1	280.583	0.626066	0.167456	3.73929	0.000184542	0.00149987	SpRD8C_SpRD8T
Sp1g05430.b_iso.1	1771.66	0.35125	0.0729518	4.81484	1.47321e-06	2.09769e-05	SpRD8C_SpRD8T
Sp1g05540_iso.1	1440.71	0.245508	0.0968125	2.536	0.0112125	0.0451188	SpRD8C_SpRD8T
Sp1g05560_iso.1	7.428	-0.470258	0.153516	-3.1208	0.00180361	0.010356	SpRD8C_SpRD8T
Sp1g05630_v2.1	18.539	-0.918985	0.18589	-4.84016	1.29735e-06	1.87376e-05	SpRD8C_SpRD8T
Sp1g05640_iso.1	465.817	-0.303826	0.119492	-2.54172	0.0110309	0.044548	SpRD8C_SpRD8T
Sp1g05680_iso.1	265.663	0.809633	0.129489	6.24536	4.22817e-10	1.19985e-08	SpRD8C_SpRD8T
Sp1g05740_iso.1	488.413	0.279467	0.112038	2.49396	0.0126325	0.0494983	SpRD8C_SpRD8T
Sp1g05760_iso.1	2717.66	0.838711	0.120962	6.93324	4.11305e-12	1.6249e-10	SpRD8C_SpRD8T
Sp1g05810.b_v2.1	31.8488	-0.532755	0.191646	-2.76094	0.0057636	0.0265428	SpRD8C_SpRD8T
Sp1g05820_v2.1	439.376	0.502162	0.117724	4.26493	1.99961e-05	0.000210933	SpRD8C_SpRD8T
Sp1g05830_v2.1	1057.83	0.450274	0.112548	4.00034	6.32515e-05	0.000586197	SpRD8C_SpRD8T
Sp1g05950_iso.1	319.963	-0.86418	0.124161	-6.94363	3.82158e-12	1.51272e-10	SpRD8C_SpRD8T
Sp1g05960_iso.1	2407.73	0.33388	0.108287	3.08325	0.00204754	0.0114849	SpRD8C_SpRD8T
Sp1g06000_iso.1	1232.98	-0.276773	0.0998735	-2.77113	0.00558628	0.0258443	SpRD8C_SpRD8T
Sp1g06040.b_iso.1	165.044	-0.421575	0.149457	-2.81693	0.00484853	0.0232425	SpRD8C_SpRD8T
Sp1g06050_iso.1	207.766	-0.392179	0.133613	-2.93362	0.00335029	0.017255	SpRD8C_SpRD8T
Sp1g06130.b_iso.1	1153.86	0.406417	0.104355	3.89468	9.83271e-05	0.000865107	SpRD8C_SpRD8T
Sp1g06140.a.ib2c_iso.1	116.889	0.434424	0.161097	2.69451	0.00704918	0.0311941	SpRD8C_SpRD8T
Sp1g06170_iso.1	299.358	0.954791	0.145818	6.54144	6.09274e-11	1.97676e-09	SpRD8C_SpRD8T
Sp1g06260.b_iso.1	801.536	0.291448	0.0911778	3.19641	0.0013915	0.00832006	SpRD8C_SpRD8T
Sp1g06290_v2.1	27.1101	1.69073	0.190666	6.86844	6.49078e-12	2.46283e-10	SpRD8C_SpRD8T
Sp1g06340_v2.1	436.946	0.358876	0.110836	3.23789	0.00120416	0.00737203	SpRD8C_SpRD8T
Sp1g06370.b_iso.1	390.04	-0.356565	0.109605	-3.25211	0.0011455	0.00707529	SpRD8C_SpRD8T
Sp1g06460_iso.1	905.658	0.315607	0.0903476	3.49343	0.000476865	0.00338783	SpRD8C_SpRD8T
Sp1g06513.ib2c_v2.1	936.122	-0.297285	0.0902524	-3.29328	0.000990264	0.0062447	SpRD8C_SpRD8T
Sp1g06560_iso.1	135.251	0.514587	0.16188	3.1752	0.00149735	0.00886269	SpRD8C_SpRD8T
Sp1g06680_iso.1	1738.45	0.723566	0.0891421	8.11615	4.81206e-16	3.15809e-14	SpRD8C_SpRD8T
Sp1g06810_iso.1	608.033	0.597936	0.105601	5.6616	1.49964e-08	3.26294e-07	SpRD8C_SpRD8T
Sp1g06840_iso.1	4953.13	0.175064	0.0674387	2.5959	0.00943431	0.0393872	SpRD8C_SpRD8T
Sp1g06920_iso.1	242.416	1.05043	0.13063	8.02301	1.03186e-15	6.49688e-14	SpRD8C_SpRD8T
Sp1g06940.b_v2.1	136.318	0.57101	0.172886	3.3011	0.000963054	0.00611424	SpRD8C_SpRD8T
Sp1g06950_iso.1	505.63	0.502376	0.116894	4.29761	1.72647e-05	0.000184536	SpRD8C_SpRD8T
Sp1g06960.b_iso.1	1826.96	0.277087	0.105957	2.6151	0.00892006	0.0376774	SpRD8C_SpRD8T
Sp1g06990_v2.1	534.634	0.261032	0.0991553	2.63244	0.00847741	0.0361405	SpRD8C_SpRD8T
Sp1g07000.a_iso.1	11703.5	-0.27772	0.0960523	-2.8913	0.00383648	0.0192522	SpRD8C_SpRD8T
Sp1g07080_v2.1	10.9741	0.400388	0.160282	2.58225	0.00981577	0.0406012	SpRD8C_SpRD8T
Sp1g07230.a_iso.1	1320.86	0.601913	0.122189	4.92539	8.41912e-07	1.26683e-05	SpRD8C_SpRD8T
Sp1g07240_iso.1	1111.24	-0.266122	0.0996929	-2.66903	0.00760704	0.0331244	SpRD8C_SpRD8T
Sp1g07250_iso.1	1154.6	-0.262434	0.0953365	-2.75273	0.00591	0.0270809	SpRD8C_SpRD8T
Sp1g07290.b_v2.1	67.4845	-0.696439	0.191125	-3.62986	0.000283578	0.00217208	SpRD8C_SpRD8T
Sp1g07310_iso.1	482.578	-0.418361	0.130868	-3.19601	0.00139343	0.00832831	SpRD8C_SpRD8T
Sp1g07330_v2.1	120.781	0.760587	0.16339	4.6493	3.33058e-06	4.34333e-05	SpRD8C_SpRD8T
Sp1g07340_iso.1	1316.11	0.284425	0.091439	3.11064	0.0018668	0.0106641	SpRD8C_SpRD8T
Sp1g07370_iso.1	1468.22	0.271875	0.0848017	3.20596	0.00134613	0.00809846	SpRD8C_SpRD8T
Sp1g07410_iso.1	1083.34	0.399307	0.0908544	4.39507	1.10737e-05	0.000124441	SpRD8C_SpRD8T
Sp1g07420_iso.1	829.371	-0.238998	0.0946481	-2.5249	0.0115732	0.0462286	SpRD8C_SpRD8T
Sp1g07440.a_iso.1	1866.16	0.316935	0.0873267	3.62924	0.000284258	0.00217517	SpRD8C_SpRD8T
Sp1g07510_iso.1	2956.47	-0.297619	0.110368	-2.69637	0.0070099	0.0310749	SpRD8C_SpRD8T
Sp1g07540_iso.1	3160.38	-0.290101	0.0814424	-3.56183	0.000368286	0.00273003	SpRD8C_SpRD8T
Sp1g07560_iso.1	1132.37	-0.350411	0.0885292	-3.95768	7.56824e-05	0.000689353	SpRD8C_SpRD8T
Sp1g07670_iso.1	3306.45	0.732846	0.0788737	9.29088	1.53017e-20	1.64866e-18	SpRD8C_SpRD8T
Sp1g07750.b_iso.1	1136.33	-0.289051	0.0864656	-3.34269	0.00082972	0.00538917	SpRD8C_SpRD8T
Sp1g07950_iso.1	640.337	-0.497236	0.154186	-3.22441	0.00126232	0.00765831	SpRD8C_SpRD8T
Sp1g07990_iso.1	15.2274	-0.608764	0.179467	-3.45578	0.000548703	0.00381479	SpRD8C_SpRD8T
Sp1g08110.ib2_iso.1	206.01	0.465579	0.153065	3.0401	0.00236498	0.0129659	SpRD8C_SpRD8T
Sp1g08140_iso.1	576.015	-0.481961	0.103974	-4.6338	3.59007e-06	4.65761e-05	SpRD8C_SpRD8T
Sp1g08160_iso.1	15457.2	0.4143	0.124226	3.33509	0.000852707	0.00552245	SpRD8C_SpRD8T
Sp1g08220_v2.1	40.7971	0.570496	0.188825	3.01549	0.00256563	0.0138808	SpRD8C_SpRD8T
Sp1g08300_iso.1	676.871	0.259227	0.10016	2.58815	0.00964926	0.0400522	SpRD8C_SpRD8T
Sp1g08340_iso.1	7811.1	1.76044	0.11087	15.8769	9.15852e-57	8.38754e-54	SpRD8C_SpRD8T
Sp1g08500_v2.1	1327.62	0.211731	0.0830516	2.54948	0.0107883	0.0438055	SpRD8C_SpRD8T
Sp1g08520.b_iso.1	473.582	0.955324	0.116154	8.21797	2.06976e-16	1.43304e-14	SpRD8C_SpRD8T
Sp1g08560_iso.1	598.796	0.436392	0.102156	4.27204	1.93692e-05	0.000204748	SpRD8C_SpRD8T
Sp1g08620.a_iso.1	809.25	0.597696	0.0932991	6.40524	1.50136e-10	4.59718e-09	SpRD8C_SpRD8T
Sp1g08720_iso.1	2684.37	-0.230958	0.0903938	-2.55494	0.0106205	0.0432986	SpRD8C_SpRD8T
Sp1g08730_v2.1	364.933	0.618898	0.158923	3.89377	9.86995e-05	0.000867626	SpRD8C_SpRD8T
Sp1g08740.b_v2.1	1003.46	-0.32336	0.0948163	-3.4099	0.000649871	0.00440008	SpRD8C_SpRD8T
Sp1g08750_iso.1	2335.43	-0.534147	0.0867935	-6.15334	7.5869e-10	2.0629e-08	SpRD8C_SpRD8T
Sp1g08850.b_iso.1	563.503	0.262766	0.0972459	2.70199	0.00689254	0.0306491	SpRD8C_SpRD8T
Sp1g08910_iso.1	375.962	-0.383357	0.121236	-3.16072	0.00157378	0.00924177	SpRD8C_SpRD8T
Sp1g08940_v2.1	32.2466	-0.848262	0.191931	-4.3702	1.24131e-05	0.000137191	SpRD8C_SpRD8T
Sp1g08970_iso.1	1497.43	-0.584665	0.126445	-4.62312	3.78003e-06	4.88832e-05	SpRD8C_SpRD8T
Sp1g08980_iso.1	301.937	0.355589	0.125807	2.82646	0.00470657	0.0227246	SpRD8C_SpRD8T
Sp1g09010_v2.1	7.92579	-0.395473	0.160506	-2.50555	0.012226	0.0482618	SpRD8C_SpRD8T
Sp1g09110_iso.1	1309.69	-0.242224	0.0898896	-2.69453	0.00704869	0.0311941	SpRD8C_SpRD8T
Sp1g09120.b_iso.1	2409.87	-0.232235	0.0903158	-2.57121	0.0101345	0.0416542	SpRD8C_SpRD8T
Sp1g09200_v2.1	65.0266	-0.678637	0.185807	-3.63631	0.000276574	0.00212743	SpRD8C_SpRD8T
Sp1g09230_iso.1	970.071	-1.07457	0.123591	-8.68665	3.73297e-18	3.1735e-16	SpRD8C_SpRD8T
Sp1g09330_iso.1	573.305	-0.941762	0.110605	-8.50291	1.84898e-17	1.44393e-15	SpRD8C_SpRD8T
Sp1g09480_iso.1	265.548	-0.464935	0.126922	-3.65942	0.000252784	0.00196568	SpRD8C_SpRD8T
Sp1g09620.b.x_iso.1	1192.03	0.425032	0.0868148	4.89599	9.78134e-07	1.44695e-05	SpRD8C_SpRD8T
Sp1g09680_iso.1	722.41	-0.384107	0.100785	-3.81033	0.000138783	0.00117143	SpRD8C_SpRD8T
Sp1g09770_iso.1	373.98	-0.363386	0.126885	-2.86212	0.00420821	0.0206798	SpRD8C_SpRD8T
Sp1g09810_iso.1	21.4529	0.614487	0.190471	3.22479	0.00126065	0.00765276	SpRD8C_SpRD8T
Sp1g09820_iso.1	2477.14	-0.48551	0.088572	-5.48131	4.2218e-08	8.39692e-07	SpRD8C_SpRD8T
Sp1g09840.a_v2.1	731.911	0.289735	0.0925088	3.1322	0.00173502	0.0100192	SpRD8C_SpRD8T
Sp1g09860_iso.1	370.7	0.421113	0.134259	3.13549	0.00171568	0.00993032	SpRD8C_SpRD8T
Sp1g09880_iso.1	800.048	-0.450483	0.113805	-3.95732	7.57948e-05	0.000690065	SpRD8C_SpRD8T
Sp1g09900_iso.1	1279.34	-0.237592	0.0897568	-2.64697	0.00812162	0.0348826	SpRD8C_SpRD8T
Sp1g09940_iso.1	84.779	1.65177	0.174519	9.26104	2.02456e-20	2.13565e-18	SpRD8C_SpRD8T
Sp1g10080_v2.1	319.817	-0.758606	0.124412	-6.08738	1.14775e-09	3.01546e-08	SpRD8C_SpRD8T
Sp1g10140_iso.1	290.252	-0.474927	0.121112	-3.91747	8.94839e-05	0.000795992	SpRD8C_SpRD8T
Sp1g10200_iso.1	2709.45	-0.698266	0.0923672	-7.55888	4.06556e-14	2.08962e-12	SpRD8C_SpRD8T
Sp1g10220_iso.1	425.637	-1.1976	0.137441	-8.69152	3.57612e-18	3.06603e-16	SpRD8C_SpRD8T
Sp1g10250.b_iso.1	3729.35	0.219243	0.0819406	2.67567	0.00745805	0.0326166	SpRD8C_SpRD8T
Sp1g10420_iso.1	345.29	-0.308425	0.110357	-2.79359	0.00521271	0.0245387	SpRD8C_SpRD8T
Sp1g10440.a_iso.1	1164.91	-0.486448	0.0851553	-5.71116	1.12209e-08	2.4981e-07	SpRD8C_SpRD8T
Sp1g10480_iso.1	721.678	0.308296	0.0965167	3.19404	0.00140299	0.00838049	SpRD8C_SpRD8T
Sp1g10500_iso.1	362.578	0.304724	0.112325	2.71278	0.00667215	0.0298362	SpRD8C_SpRD8T
Sp1g10550_iso.1	394.583	-0.543501	0.118596	-4.57974	4.65565e-06	5.87364e-05	SpRD8C_SpRD8T
Sp1g10560.b_iso.1	30029	0.3959	0.0822173	4.81528	1.46991e-06	2.09447e-05	SpRD8C_SpRD8T
Sp1g10590_v2.1	107.003	-0.8394	0.181384	-4.63019	3.65322e-06	4.73649e-05	SpRD8C_SpRD8T
Sp1g10650.b_iso.1	335.753	0.66679	0.1368	4.87227	1.10323e-06	1.61775e-05	SpRD8C_SpRD8T
Sp1g10680_iso.1	559.73	-0.620943	0.106382	-5.83328	5.43487e-09	1.28523e-07	SpRD8C_SpRD8T
Sp1g10710_v2.1	3220.13	-0.28767	0.107479	-2.67657	0.00743804	0.0325369	SpRD8C_SpRD8T
Sp1g10790_iso.1	9381.57	-1.2429	0.0994502	-12.4962	7.83539e-36	2.39193e-33	SpRD8C_SpRD8T
Sp1g10820_v2.1	87.7773	-0.443449	0.174618	-2.53838	0.0111366	0.0449045	SpRD8C_SpRD8T
Sp1g10830_iso.1	1451.78	0.308947	0.116299	2.65649	0.00789583	0.0341165	SpRD8C_SpRD8T
Sp1g10840_iso.1	2620.54	0.255361	0.0752705	3.39259	0.000692351	0.00464673	SpRD8C_SpRD8T
Sp1g10850.a_v2.1	2429.52	-0.339844	0.0691832	-4.91199	9.01583e-07	1.34656e-05	SpRD8C_SpRD8T
Sp1g10880_v2.1	126.389	0.816505	0.151921	5.36339	8.16761e-08	1.5308e-06	SpRD8C_SpRD8T
Sp1g10900_iso.1	177.734	-0.455898	0.149571	-3.04518	0.0023254	0.0127977	SpRD8C_SpRD8T
Sp1g10960.a_iso.1	4326.1	0.301947	0.0816128	3.6998	0.000215768	0.00171288	SpRD8C_SpRD8T
Sp1g10970_iso.1	643.79	-0.300122	0.0961059	-3.12242	0.00179371	0.010305	SpRD8C_SpRD8T
Sp1g11070.b_iso.1	2556.46	0.219475	0.0859768	2.55275	0.0106875	0.0435278	SpRD8C_SpRD8T
Sp1g11100_iso.1	1946.86	0.590417	0.0948413	6.2249	4.81876e-10	1.34848e-08	SpRD8C_SpRD8T
Sp1g11150_iso.1	1600.1	-0.359957	0.09155	-3.93148	8.44257e-05	0.000757688	SpRD8C_SpRD8T
Sp1g11300.b_iso.1	862.041	-0.678182	0.101661	-6.66795	2.59408e-11	9.12139e-10	SpRD8C_SpRD8T
Sp1g11340_iso.1	2194.81	0.521179	0.107064	4.86771	1.12898e-06	1.6531e-05	SpRD8C_SpRD8T
Sp1g11390.a_iso.1	1391.94	-0.222951	0.0767021	-2.90651	0.00365486	0.0185437	SpRD8C_SpRD8T
Sp1g11470_iso.1	3167.09	-0.473458	0.131272	-3.60648	0.000310376	0.00235446	SpRD8C_SpRD8T
Sp1g11480_iso.1	1733.79	0.407229	0.089871	4.53122	5.86435e-06	7.16525e-05	SpRD8C_SpRD8T
Sp1g11520_v2.1	75.5015	-0.533732	0.178486	-2.9867	0.00282007	0.014976	SpRD8C_SpRD8T
Sp1g11550_iso.1	789.759	-0.319775	0.0950774	-3.36293	0.000771193	0.00508442	SpRD8C_SpRD8T
Sp1g11620_iso.1	1161.53	-0.392759	0.104674	-3.75161	0.000175703	0.00143963	SpRD8C_SpRD8T
Sp1g11660_iso.1	237.94	0.831196	0.161826	5.13297	2.8521e-07	4.79267e-06	SpRD8C_SpRD8T
Sp1g11710.b_iso.1	1782.59	0.220852	0.0767236	2.87861	0.00399432	0.0198907	SpRD8C_SpRD8T
Sp1g11720.ib2_iso.1	616.209	0.303383	0.0959594	3.16168	0.0015686	0.00921944	SpRD8C_SpRD8T
Sp1g11760_iso.1	393.381	-0.328807	0.120133	-2.73669	0.00620602	0.0281683	SpRD8C_SpRD8T
Sp1g11770_iso.1	344.102	-0.643627	0.143345	-4.48302	7.35952e-06	8.74806e-05	SpRD8C_SpRD8T
Sp1g11790_iso.1	905.184	0.655853	0.114911	5.70663	1.15235e-08	2.55777e-07	SpRD8C_SpRD8T
Sp1g11860_iso.1	2029.61	-0.412617	0.0772244	-5.3426	9.16233e-08	1.70612e-06	SpRD8C_SpRD8T
Sp1g11920.a_iso.1	661.314	0.376191	0.103457	3.63624	0.000276647	0.00212743	SpRD8C_SpRD8T
Sp1g11940_iso.1	65.3006	0.607899	0.181307	3.35007	0.000807922	0.00527479	SpRD8C_SpRD8T
Sp1g11960.ia2c_iso.1	586.745	-0.361071	0.0965314	-3.73929	0.000184544	0.00149987	SpRD8C_SpRD8T
Sp1g11970_v2.1	139.813	0.4308	0.164572	2.61456	0.00893426	0.0377216	SpRD8C_SpRD8T
Sp1g11980_v2.1	30.6302	0.523577	0.191969	2.732	0.00629508	0.0284827	SpRD8C_SpRD8T
Sp1g12030_iso.1	33786.9	-0.344047	0.0954335	-3.60509	0.000312047	0.00236269	SpRD8C_SpRD8T
Sp1g12040.a_iso.1	187.696	0.784773	0.149212	5.25524	1.47829e-07	2.63581e-06	SpRD8C_SpRD8T
Sp1g12090.a_iso.1	487.208	-0.311448	0.105454	-2.95227	0.00315447	0.0164313	SpRD8C_SpRD8T
Sp1g12120.b_iso.1	166.742	-0.862327	0.141643	-6.06397	1.32804e-09	3.47951e-08	SpRD8C_SpRD8T
Sp1g12160.a_iso.1	599.901	-0.282352	0.103139	-2.73736	0.00619347	0.028124	SpRD8C_SpRD8T
Sp1g12200_v2.1	14.2875	-0.46532	0.170739	-2.75035	0.0059531	0.0272474	SpRD8C_SpRD8T
Sp1g12210.b_iso.1	869.018	0.734183	0.120594	6.08735	1.14793e-09	3.01546e-08	SpRD8C_SpRD8T
Sp1g12230_v2.1	7.19531	-0.439927	0.155573	-2.87796	0.00400251	0.0199265	SpRD8C_SpRD8T
Sp1g12240_iso.1	485.776	-0.434789	0.12576	-3.45661	0.00054702	0.00380441	SpRD8C_SpRD8T
Sp1g12250_iso.1	1291.6	-0.852809	0.107452	-7.93309	2.13752e-15	1.28225e-13	SpRD8C_SpRD8T
Sp1g12280_iso.1	394.688	0.843779	0.120894	6.97584	3.04041e-12	1.22028e-10	SpRD8C_SpRD8T
Sp1g12310_iso.1	1381.16	0.245709	0.0896252	2.74141	0.00611756	0.0278445	SpRD8C_SpRD8T
Sp1g12320_iso.1	2661.89	0.26647	0.085253	3.12571	0.00177378	0.0102167	SpRD8C_SpRD8T
Sp1g12370_iso.1	1664.95	-0.241965	0.081182	-2.98036	0.00287909	0.0152412	SpRD8C_SpRD8T
Sp1g12390_iso.1	223.982	0.438439	0.127107	3.44909	0.000562485	0.0038985	SpRD8C_SpRD8T
Sp1g12400_iso.1	393.208	-0.348598	0.10736	-3.24569	0.00117168	0.00721267	SpRD8C_SpRD8T
Sp1g12450_v2.1	9.50145	-0.735962	0.163322	-4.21129	2.53917e-05	0.000261416	SpRD8C_SpRD8T
Sp1g12460_iso.1	6015.25	-0.584805	0.103014	-5.67676	1.37273e-08	3.01282e-07	SpRD8C_SpRD8T
Sp1g12470.b_iso.1	455.862	-0.280791	0.108349	-2.59087	0.00957348	0.0398169	SpRD8C_SpRD8T
Sp1g12570_iso.1	44.0971	-0.8642	0.188503	-4.64593	3.3855e-06	4.4121e-05	SpRD8C_SpRD8T
Sp1g12580_iso.1	590.643	0.28367	0.100803	2.81397	0.0048934	0.0233964	SpRD8C_SpRD8T
Sp1g12600.a.ib2_iso.1	5781.72	-0.655144	0.107175	-6.11255	9.80519e-10	2.61316e-08	SpRD8C_SpRD8T
Sp1g12680_iso.1	371.132	-0.311109	0.111716	-2.78414	0.00536696	0.0251006	SpRD8C_SpRD8T
Sp1g12830_iso.1	840.169	-0.412114	0.0880521	-4.67938	2.87738e-06	3.82411e-05	SpRD8C_SpRD8T
Sp1g12880_iso.1	159.347	-0.720859	0.145581	-4.93776	7.90257e-07	1.19986e-05	SpRD8C_SpRD8T
Sp1g12940_iso.1	135.417	-0.441537	0.15088	-2.92037	0.00349612	0.0178689	SpRD8C_SpRD8T
Sp1g13010.a.x_iso.1	3940.92	-0.183094	0.0659596	-2.77581	0.00550647	0.0255653	SpRD8C_SpRD8T
Sp1g13020.a.ib2_iso.1	1364.02	-1.21106	0.101238	-11.9512	6.40254e-33	1.53569e-30	SpRD8C_SpRD8T
Sp1g13040.a_v2.1	1918.67	0.496864	0.0762034	6.5201	7.02594e-11	2.25412e-09	SpRD8C_SpRD8T
Sp1g13130_v2.1	39.7104	-0.494256	0.190844	-2.58758	0.00966539	0.0401026	SpRD8C_SpRD8T
Sp1g13170_iso.1	1027.21	0.560085	0.108637	5.15544	2.53032e-07	4.28772e-06	SpRD8C_SpRD8T
Sp1g13180_iso.1	3410.65	0.253986	0.0804681	3.15636	0.00159749	0.00933747	SpRD8C_SpRD8T
Sp1g13230_v2.1	459.988	0.289012	0.110816	2.60796	0.0091083	0.0383119	SpRD8C_SpRD8T
Sp1g13280_iso.1	424.554	-0.321503	0.106477	-3.01875	0.00253819	0.0137657	SpRD8C_SpRD8T
Sp1g13310_iso.1	1753.04	0.920625	0.113573	8.10465	5.2899e-16	3.46042e-14	SpRD8C_SpRD8T
Sp1g13340_iso.1	938.608	-0.445035	0.0931433	-4.77673	1.78169e-06	2.48254e-05	SpRD8C_SpRD8T
Sp1g13420_iso.1	345.546	0.312906	0.109783	2.85037	0.00436686	0.0213604	SpRD8C_SpRD8T
Sp1g13430_iso.1	893.153	-0.856707	0.190908	-4.52377	6.07472e-06	7.38199e-05	SpRD8C_SpRD8T
Sp1g13470_iso.1	4166.75	0.404096	0.0899616	4.49193	7.05793e-06	8.43078e-05	SpRD8C_SpRD8T
Sp1g13520_iso.1	8478.93	-0.379443	0.072811	-5.21129	1.8753e-07	3.26283e-06	SpRD8C_SpRD8T
Sp1g13550_iso.1	629.626	0.288462	0.112023	2.57534	0.010014	0.0412349	SpRD8C_SpRD8T
Sp1g13590.b_iso.1	2486.42	0.236713	0.0701211	3.37583	0.000735937	0.004892	SpRD8C_SpRD8T
Sp1g13650_v2.1	76.8049	1.05095	0.180291	5.79041	7.02168e-09	1.61868e-07	SpRD8C_SpRD8T
Sp1g13700_iso.1	978.282	-0.333978	0.0975078	-3.42449	0.000615944	0.00420822	SpRD8C_SpRD8T
Sp1g13820.b_iso.1	965.446	-0.625632	0.0974796	-6.4151	1.40726e-10	4.32878e-09	SpRD8C_SpRD8T
Sp1g13850_iso.1	1177.99	0.252819	0.0917118	2.75655	0.00584142	0.0268277	SpRD8C_SpRD8T
Sp1g13890.a.x_v2.1	906.212	0.337277	0.0989136	3.40988	0.000649923	0.00440008	SpRD8C_SpRD8T
Sp1g13910_iso.1	331.159	0.710724	0.135995	5.22399	1.7511e-07	3.06793e-06	SpRD8C_SpRD8T
Sp1g13980_iso.1	3270.88	0.506871	0.12473	4.06369	4.83033e-05	0.000461021	SpRD8C_SpRD8T
Sp1g14030.b_iso.1	3380.42	0.656866	0.116386	5.64366	1.66473e-08	3.57579e-07	SpRD8C_SpRD8T
Sp1g14090.b_iso.1	3027.77	0.386027	0.0997952	3.86828	0.000109604	0.000951443	SpRD8C_SpRD8T
Sp1g14130_iso.1	1020.59	-0.662798	0.127098	-5.21262	1.86195e-07	3.2424e-06	SpRD8C_SpRD8T
Sp1g14180_iso.1	1256.16	0.255944	0.0819007	3.12514	0.00177723	0.0102337	SpRD8C_SpRD8T
Sp1g14260_iso.1	4151.55	0.228764	0.0731312	3.12817	0.001759	0.010149	SpRD8C_SpRD8T
Sp1g14320.b_iso.1	763.577	-0.358266	0.0950013	-3.77015	0.000163151	0.00135063	SpRD8C_SpRD8T
Sp1g14340_v2.1	107.716	0.463535	0.161358	2.87198	0.0040791	0.0202232	SpRD8C_SpRD8T
Sp1g14400_v2.1	52.4898	-0.479152	0.184965	-2.57929	0.00990031	0.0408794	SpRD8C_SpRD8T
Sp1g14480_v2.1	511.897	-0.455171	0.108348	-4.19892	2.68196e-05	0.000273462	SpRD8C_SpRD8T
Sp1g14560_iso.1	3477.13	-1.10256	0.0901685	-12.2244	2.30323e-34	6.1874e-32	SpRD8C_SpRD8T
Sp1g14590.b_v2.1	129.66	-0.749241	0.162998	-4.57847	4.68379e-06	5.90176e-05	SpRD8C_SpRD8T
Sp1g14940.b_iso.1	893.007	-0.242763	0.0910498	-2.66592	0.00767785	0.0333534	SpRD8C_SpRD8T
Sp1g14990_iso.1	249.131	-0.566349	0.123447	-4.58197	4.60624e-06	5.82956e-05	SpRD8C_SpRD8T
Sp1g15100.ib2c_iso.1	233.348	-0.789516	0.139212	-5.65557	1.55332e-08	3.36881e-07	SpRD8C_SpRD8T
Sp1g15120.a_iso.1	3833.82	-0.280847	0.0728046	-3.85744	0.000114581	0.000988681	SpRD8C_SpRD8T
Sp1g15150_iso.1	91.227	0.466023	0.174864	2.66199	0.00776791	0.0336535	SpRD8C_SpRD8T
Sp1g15170_iso.1	1608.13	-0.666186	0.0826656	-8.05623	7.8681e-16	5.06475e-14	SpRD8C_SpRD8T
Sp1g15220_iso.1	476.041	-0.316244	0.119776	-2.63988	0.00829351	0.0354998	SpRD8C_SpRD8T
Sp1g15310_iso.1	1021.74	0.290397	0.0829642	3.50019	0.000464929	0.00331589	SpRD8C_SpRD8T
Sp1g15330_iso.1	12944.4	-0.531128	0.0905824	-5.86341	4.53444e-09	1.08375e-07	SpRD8C_SpRD8T
Sp1g15340_iso.1	182.697	-0.830855	0.158712	-5.21873	1.8015e-07	3.14801e-06	SpRD8C_SpRD8T
Sp1g15380_iso.1	304.771	0.931174	0.148422	6.26756	3.66738e-10	1.06012e-08	SpRD8C_SpRD8T
Sp1g15430_iso.1	9105.06	0.343786	0.0670638	5.12624	2.95578e-07	4.95038e-06	SpRD8C_SpRD8T
Sp1g15450.a_v2.1	110.609	-0.409857	0.160207	-2.55588	0.0105918	0.0432431	SpRD8C_SpRD8T
Sp1g15520_iso.1	164.3	-0.910201	0.181874	-4.99662	5.83428e-07	9.13358e-06	SpRD8C_SpRD8T
Sp1g15620_iso.1	98.5685	0.499289	0.167152	2.98462	0.00283927	0.015062	SpRD8C_SpRD8T
Sp1g15650_iso.1	178.703	-0.393013	0.142136	-2.76204	0.0057441	0.0264712	SpRD8C_SpRD8T
Sp1g15690.b_iso.1	1480.87	0.225611	0.0860173	2.62285	0.00871964	0.0369626	SpRD8C_SpRD8T
Sp1g15720.a_iso.1	1047.48	0.276927	0.0916962	3.02002	0.00252756	0.0137191	SpRD8C_SpRD8T
Sp1g15730_iso.1	1453.58	-0.527173	0.110841	-4.75598	1.97486e-06	2.7328e-05	SpRD8C_SpRD8T
Sp1g15750_v2.1	188.062	0.407605	0.134697	3.02625	0.00247606	0.0134795	SpRD8C_SpRD8T
Sp1g15820_iso.1	5360.91	-0.429463	0.0982505	-4.37097	1.23695e-05	0.000136784	SpRD8C_SpRD8T
Sp1g15890_v2.1	89.4492	0.697126	0.190046	3.67954	0.000233652	0.0018339	SpRD8C_SpRD8T
Sp1g15910_iso.1	70.4596	0.773176	0.177729	4.3419	1.41257e-05	0.000153923	SpRD8C_SpRD8T
Sp1g15920_iso.1	159.922	-0.476056	0.162397	-2.92713	0.00342101	0.0175564	SpRD8C_SpRD8T
Sp1g15970_v2.1	2263.02	-0.246388	0.0839594	-2.93453	0.00334057	0.017221	SpRD8C_SpRD8T
Sp1g15980_iso.1	2372.72	0.193561	0.0747921	2.58804	0.00965245	0.0400572	SpRD8C_SpRD8T
Sp1g16010.a_iso.1	463.385	-0.386517	0.114151	-3.38483	0.000712231	0.00475009	SpRD8C_SpRD8T
Sp1g16120_iso.1	56.4879	0.857422	0.185144	4.6162	3.90831e-06	5.0124e-05	SpRD8C_SpRD8T
Sp1g16130_iso.1	997.659	-1.2123	0.11504	-10.5272	6.47231e-26	9.80482e-24	SpRD8C_SpRD8T
Sp1g16140_iso.1	4037.64	-0.167863	0.0668839	-2.50973	0.0120823	0.0477885	SpRD8C_SpRD8T
Sp1g16240.ib2_v2.1	4726.35	0.317388	0.0769732	4.12338	3.73355e-05	0.000366765	SpRD8C_SpRD8T
Sp1g16340.b_iso.1	749.352	0.433836	0.0923262	4.69861	2.61944e-06	3.51844e-05	SpRD8C_SpRD8T
Sp1g16350_iso.1	97.2668	-1.01565	0.176219	-5.72862	1.01253e-08	2.27177e-07	SpRD8C_SpRD8T
Sp1g16360.a_v2.1	239.723	-0.353298	0.125794	-2.80664	0.00500605	0.0238614	SpRD8C_SpRD8T
Sp1g16370.b_v2.1	252.187	-1.2545	0.13644	-9.14325	6.06038e-20	6.04478e-18	SpRD8C_SpRD8T
Sp1g16410_iso.1	2237.13	0.320982	0.10476	3.06387	0.00218496	0.0121208	SpRD8C_SpRD8T
Sp1g16520_iso.1	347.743	-0.368728	0.127059	-2.90035	0.00372741	0.0187938	SpRD8C_SpRD8T
Sp1g16560_iso.1	1626.84	-0.829804	0.0972785	-8.52749	1.49559e-17	1.18635e-15	SpRD8C_SpRD8T
Sp1g16630.a_v2.1	1267.51	-0.484433	0.0824833	-5.87165	4.31474e-09	1.03369e-07	SpRD8C_SpRD8T
Sp1g16640.b_iso.1	2609.67	0.224826	0.0821813	2.73582	0.00622247	0.0282302	SpRD8C_SpRD8T
Sp1g16650_v2.1	1297.36	-0.321544	0.102576	-3.13462	0.00172075	0.00995399	SpRD8C_SpRD8T
Sp1g16660_iso.1	164.034	0.455438	0.164928	2.76027	0.00577533	0.0265886	SpRD8C_SpRD8T
Sp1g16810_iso.1	46.288	-0.558713	0.189056	-2.94547	0.00322466	0.016732	SpRD8C_SpRD8T
Sp1g16830.b_iso.1	1039.7	-0.575314	0.118785	-4.84163	1.28777e-06	1.86127e-05	SpRD8C_SpRD8T
Sp1g16840.a_iso.1	307.042	0.870354	0.132942	6.54085	6.11686e-11	1.98139e-09	SpRD8C_SpRD8T
Sp1g16850_iso.1	773.28	-1.44426	0.114772	-12.5543	3.76427e-36	1.20385e-33	SpRD8C_SpRD8T
Sp1g16900_iso.1	127.93	-0.73675	0.154598	-4.74563	2.07859e-06	2.86062e-05	SpRD8C_SpRD8T
Sp1g16920_v2.1	63.5301	-0.466163	0.184635	-2.51531	0.0118929	0.0472435	SpRD8C_SpRD8T
Sp1g17000_iso.1	266.986	-0.929365	0.162099	-5.72262	1.04895e-08	2.34564e-07	SpRD8C_SpRD8T
Sp1g17160_v2.1	7.16182	0.482535	0.144206	3.48926	0.000484363	0.00343262	SpRD8C_SpRD8T
Sp1g17200_iso.1	368.422	0.717512	0.135965	5.2755	1.32397e-07	2.37537e-06	SpRD8C_SpRD8T
Sp1g17210.b_iso.1	548.31	0.248517	0.0978193	2.5406	0.0110662	0.0446636	SpRD8C_SpRD8T
Sp1g17280_iso.1	942.236	-0.460412	0.0938616	-4.90424	9.37899e-07	1.3946e-05	SpRD8C_SpRD8T
Sp1g17330_iso.1	1079.66	-0.238087	0.0859837	-2.76876	0.00562697	0.025979	SpRD8C_SpRD8T
Sp1g17340_iso.1	1854.65	-0.516668	0.102038	-5.06242	4.13967e-07	6.71353e-06	SpRD8C_SpRD8T
Sp1g17410_v2.1	69.1698	0.574431	0.184977	3.0992	0.00194042	0.0110258	SpRD8C_SpRD8T
Sp1g17420_iso.1	7318.14	-0.334293	0.0946905	-3.53031	0.000415066	0.00302232	SpRD8C_SpRD8T
Sp1g17440_iso.1	19250.3	0.466617	0.0934428	4.99361	5.92598e-07	9.24839e-06	SpRD8C_SpRD8T
Sp1g17470.b_v2.1	27.7263	-0.50175	0.191681	-2.61903	0.00881799	0.0373245	SpRD8C_SpRD8T
Sp1g17490.a_v2.1	31.3785	-0.830456	0.191974	-4.30165	1.69534e-05	0.000181496	SpRD8C_SpRD8T
Sp1g17500.b_iso.1	3063.25	0.587388	0.119712	4.9066	9.26674e-07	1.37994e-05	SpRD8C_SpRD8T
Sp1g17550.b_iso.1	2276	0.619344	0.0738163	8.39012	4.85643e-17	3.6106e-15	SpRD8C_SpRD8T
Sp1g17570_iso.1	530.745	0.342278	0.130116	2.63032	0.00853051	0.0363214	SpRD8C_SpRD8T
Sp1g17600.b_v2.1	54.7173	-0.552567	0.185163	-2.97476	0.00293214	0.0154789	SpRD8C_SpRD8T
Sp1g17650_iso.1	1097.67	0.346082	0.0860471	4.02184	5.77465e-05	0.000541655	SpRD8C_SpRD8T
Sp1g17680_iso.1	1957.13	0.202667	0.0729616	2.77774	0.00547381	0.0254492	SpRD8C_SpRD8T
Sp1g17690_iso.1	439.981	-0.7557	0.145132	-5.20185	1.97313e-07	3.42809e-06	SpRD8C_SpRD8T
Sp1g17710_iso.1	2025.56	0.203452	0.0721837	2.81857	0.00482379	0.0231404	SpRD8C_SpRD8T
Sp1g17790.b_iso.1	843.59	-1.1993	0.151767	-7.89607	2.87847e-15	1.70074e-13	SpRD8C_SpRD8T
Sp1g17960_iso.1	1022.08	1.04885	0.082067	12.7737	2.30026e-37	8.27601e-35	SpRD8C_SpRD8T
Sp1g18195.ib2c_iso.1	781.29	0.535899	0.107583	4.98107	6.32339e-07	9.77772e-06	SpRD8C_SpRD8T
Sp1g18240_iso.1	149.53	0.479504	0.144214	3.32471	0.000885121	0.00569758	SpRD8C_SpRD8T
Sp1g18360.b_iso.1	1636.55	-0.641992	0.0806724	-7.95588	1.77863e-15	1.0794e-13	SpRD8C_SpRD8T
Sp1g18370_iso.1	481.545	0.339277	0.105195	3.22516	0.00125901	0.00764746	SpRD8C_SpRD8T
Sp1g18410.ib2c_iso.1	10691.7	-0.788092	0.0644808	-12.2214	2.38852e-34	6.33209e-32	SpRD8C_SpRD8T
Sp1g18420.a_iso.1	3568.92	-0.49176	0.0812981	-6.04829	1.46387e-09	3.81553e-08	SpRD8C_SpRD8T
Sp1g18510_iso.1	129.53	-0.396676	0.152754	-2.59166	0.00955129	0.0397438	SpRD8C_SpRD8T
Sp1g18540.b_iso.1	5863.45	-0.426701	0.0748242	-5.70254	1.18036e-08	2.61052e-07	SpRD8C_SpRD8T
Sp1g18550_iso.1	2751.43	0.791352	0.118824	6.6596	2.74568e-11	9.53793e-10	SpRD8C_SpRD8T
Sp1g18560_v2.1	7.59341	-0.538186	0.14379	-4.44738	8.69233e-06	0.000101409	SpRD8C_SpRD8T
Sp1g18580.ia2c_iso.1	913.698	0.425406	0.104756	4.06066	4.89342e-05	0.0004666	SpRD8C_SpRD8T
Sp1g18690_iso.1	16.0172	0.466125	0.184557	2.53566	0.0112236	0.0451524	SpRD8C_SpRD8T
Sp1g18720_iso.1	218.039	-0.636563	0.132922	-4.7797	1.75559e-06	2.45125e-05	SpRD8C_SpRD8T
Sp1g18850_v2.1	658.453	-0.362482	0.114364	-3.16872	0.00153112	0.00903073	SpRD8C_SpRD8T
Sp1g18870.a_iso.1	486.978	-0.272387	0.101233	-2.68991	0.00714715	0.03151	SpRD8C_SpRD8T
Sp1g18910_iso.1	1121.64	-0.65821	0.109619	-6.00216	1.94712e-09	4.9659e-08	SpRD8C_SpRD8T
Sp1g18950_iso.1	770.244	-0.402284	0.135322	-2.97192	0.00295943	0.0155954	SpRD8C_SpRD8T
Sp1g18960.b_v2.1	323.52	0.534912	0.136329	3.92298	8.74622e-05	0.000780765	SpRD8C_SpRD8T
Sp1g18980_v2.1	338.52	-0.766139	0.115438	-6.62619	3.44457e-11	1.17829e-09	SpRD8C_SpRD8T
Sp1g19030_iso.1	181.363	-0.56943	0.157774	-3.60096	0.00031704	0.00239689	SpRD8C_SpRD8T
Sp1g19040_iso.1	64.5775	0.671906	0.181737	3.69623	0.000218827	0.00173103	SpRD8C_SpRD8T
Sp1g19120_iso.1	128.147	-0.626812	0.158853	-3.93205	8.42258e-05	0.000756567	SpRD8C_SpRD8T
Sp1g19130_iso.1	646.742	0.26112	0.0946241	2.75964	0.00578647	0.0266238	SpRD8C_SpRD8T
Sp1g19180_iso.1	887.937	0.455751	0.0970206	4.69758	2.63263e-06	3.53144e-05	SpRD8C_SpRD8T
Sp1g19200_iso.1	3251.49	-0.208754	0.0723385	-2.88578	0.00390448	0.0195544	SpRD8C_SpRD8T
Sp1g19210_iso.1	3426.56	-0.792465	0.124261	-6.37695	1.80646e-10	5.47318e-09	SpRD8C_SpRD8T
Sp1g19310_iso.1	21731.8	0.222572	0.0689156	3.22965	0.00123944	0.00754447	SpRD8C_SpRD8T
Sp1g19405.b.u.x_iso.1	694.345	0.303748	0.100718	3.01584	0.00256264	0.0138733	SpRD8C_SpRD8T
Sp1g19460_iso.1	1043.04	0.523941	0.0864813	6.05786	1.37947e-09	3.60956e-08	SpRD8C_SpRD8T
Sp1g19570_v2.1	23.7227	0.517415	0.191289	2.70142	0.00690433	0.0306947	SpRD8C_SpRD8T
Sp1g19650.a_v2.1	221.69	-0.450498	0.143244	-3.14319	0.00167119	0.00971749	SpRD8C_SpRD8T
Sp1g19670.b_iso.1	679.677	-0.873785	0.107056	-8.1539	3.52361e-16	2.36274e-14	SpRD8C_SpRD8T
Sp1g19680.b_iso.1	333.954	0.484711	0.113048	4.28692	1.81164e-05	0.000192354	SpRD8C_SpRD8T
Sp1g19780_iso.1	1089.37	-0.382307	0.114034	-3.35185	0.000802737	0.00524665	SpRD8C_SpRD8T
Sp1g19880.ib2_v2.1	28.5843	-1.25492	0.191271	-6.25202	4.05172e-10	1.15957e-08	SpRD8C_SpRD8T
Sp1g19890_iso.1	12894.4	0.373103	0.0704134	5.29875	1.16596e-07	2.12403e-06	SpRD8C_SpRD8T
Sp1g19930_iso.1	4898.94	0.182809	0.0706753	2.58659	0.00969308	0.040201	SpRD8C_SpRD8T
Sp1g20010_iso.1	952.946	0.736427	0.112354	6.55348	5.62125e-11	1.83859e-09	SpRD8C_SpRD8T
Sp1g20070.b_iso.1	1309.7	-0.34335	0.0770681	-4.45471	8.4008e-06	9.86683e-05	SpRD8C_SpRD8T
Sp1g20140_iso.1	7.18395	-0.367326	0.15229	-2.49728	0.012515	0.0492099	SpRD8C_SpRD8T
Sp1g20160.b_iso.1	798.151	-0.986793	0.0913135	-10.7945	3.65414e-27	6.23929e-25	SpRD8C_SpRD8T
Sp1g20220_iso.1	1043.58	0.91803	0.113697	8.07209	6.91039e-16	4.46734e-14	SpRD8C_SpRD8T
Sp1g20280.b_iso.1	2588.59	-1.25725	0.119604	-10.508	7.93579e-26	1.19321e-23	SpRD8C_SpRD8T
Sp1g20340_iso.1	1845.11	0.277417	0.0800545	3.46542	0.000529397	0.00370338	SpRD8C_SpRD8T
Sp1g20390_iso.1	4802.08	0.27136	0.082529	3.28805	0.00100884	0.00633804	SpRD8C_SpRD8T
Sp1g20400_iso.1	861.359	0.267731	0.0938655	2.85211	0.00434299	0.0212591	SpRD8C_SpRD8T
Sp1g20450_iso.1	364.261	-0.439276	0.133831	-3.27977	0.00103891	0.00649858	SpRD8C_SpRD8T
Sp1g20530_iso.1	351.959	0.411266	0.164623	2.49732	0.0125135	0.0492099	SpRD8C_SpRD8T
Sp1g20540_iso.1	603.306	-0.31536	0.116367	-2.7093	0.00674263	0.0300887	SpRD8C_SpRD8T
Sp1g20580_v2.1	498.302	0.31358	0.105796	2.96434	0.00303328	0.0158987	SpRD8C_SpRD8T
Sp1g20600_iso.1	156.632	-0.391994	0.154881	-2.52666	0.0115151	0.046088	SpRD8C_SpRD8T
Sp1g20620_v2.1	2.80227	0.249188	0.109717	2.56241	0.0103949	0.0425251	SpRD8C_SpRD8T
Sp1g20660_iso.1	805.088	0.894715	0.143181	6.24877	4.13702e-10	1.17896e-08	SpRD8C_SpRD8T
Sp1g20680_v2.1	94.6701	-0.42514	0.169166	-2.50671	0.0121861	0.0481327	SpRD8C_SpRD8T
Sp1g20730_iso.1	16922.3	-0.266658	0.105561	-2.52607	0.0115348	0.0461483	SpRD8C_SpRD8T
Sp1g20750.b_iso.1	1494.43	-0.642756	0.0937157	-6.85673	7.04553e-12	2.64345e-10	SpRD8C_SpRD8T
Sp1g20780_iso.1	662.941	-0.346444	0.0969399	-3.57329	0.000352529	0.00262579	SpRD8C_SpRD8T
Sp1g20810_iso.1	167.659	0.365533	0.138247	2.64407	0.00819157	0.0351306	SpRD8C_SpRD8T
Sp1g20850_iso.1	1689.92	-0.376008	0.113934	-3.30014	0.000966357	0.00613041	SpRD8C_SpRD8T
Sp1g20870.b_iso.1	2096.1	0.556129	0.0796505	6.98171	2.9161e-12	1.17507e-10	SpRD8C_SpRD8T
Sp1g20890_iso.1	660.213	0.737198	0.0988302	7.45738	8.82576e-14	4.22379e-12	SpRD8C_SpRD8T
Sp1g20930.b_v2.1	38.1923	0.495639	0.191923	2.58483	0.00974259	0.04035	SpRD8C_SpRD8T
Sp1g20960_v2.1	18.3824	-0.753749	0.188041	-3.96874	7.22547e-05	0.000661121	SpRD8C_SpRD8T
Sp1g20970_iso.1	239.882	0.5889	0.138325	4.25681	2.0736e-05	0.000217939	SpRD8C_SpRD8T
Sp1g21180_iso.1	4782.91	0.479271	0.0776928	6.16872	6.88437e-10	1.8846e-08	SpRD8C_SpRD8T
Sp1g21240_v2.1	494.234	0.384222	0.0989767	3.88194	0.000103626	0.000906978	SpRD8C_SpRD8T
Sp1g21360.a_v2.1	228.057	1.04524	0.1364	7.64531	2.08448e-14	1.11401e-12	SpRD8C_SpRD8T
Sp1g21380.b.x_iso.1	3010.09	0.256571	0.074526	3.44267	0.00057601	0.00397583	SpRD8C_SpRD8T
Sp1g21410_iso.1	161.501	0.395436	0.138883	2.84639	0.00442175	0.0216079	SpRD8C_SpRD8T
Sp1g21430_iso.1	3666.21	-0.582026	0.0916401	-6.35092	2.14034e-10	6.38869e-09	SpRD8C_SpRD8T
Sp1g21440_iso.1	51.0673	-0.604019	0.184914	-3.25354	0.00113975	0.00704189	SpRD8C_SpRD8T
Sp1g21460_iso.1	164.509	-0.684809	0.14416	-4.73915	2.14617e-06	2.93557e-05	SpRD8C_SpRD8T
Sp1g21470_iso.1	22.7291	-0.580664	0.188744	-3.10338	0.00191322	0.0108953	SpRD8C_SpRD8T
Sp1g21520_iso.1	3223.64	-0.563751	0.0735441	-7.66469	1.79262e-14	9.68301e-13	SpRD8C_SpRD8T
Sp1g21530_iso.1	5078.45	0.213095	0.0637295	3.34376	0.000826526	0.00537709	SpRD8C_SpRD8T
Sp1g21570_iso.1	477.251	-0.410943	0.104376	-3.93589	8.28902e-05	0.000746568	SpRD8C_SpRD8T
Sp1g21620_iso.1	1060.49	0.352352	0.100885	3.49272	0.000478131	0.00339563	SpRD8C_SpRD8T
Sp1g21680.a_iso.1	813.061	0.272308	0.103695	2.62614	0.00863593	0.0366618	SpRD8C_SpRD8T
Sp1g21690_iso.1	4088.09	0.183438	0.0669111	2.74154	0.0061152	0.0278444	SpRD8C_SpRD8T
Sp1g21750_v2.1	35.5979	1.08888	0.191625	5.61313	1.987e-08	4.20084e-07	SpRD8C_SpRD8T
Sp1g21770.b_iso.1	2652.9	-0.577797	0.106431	-5.4284	5.68603e-08	1.10475e-06	SpRD8C_SpRD8T
Sp1g21780.ia2c_iso.1	288.522	-1.73748	0.16011	-10.7541	5.66633e-27	9.43515e-25	SpRD8C_SpRD8T
Sp1g21785.ib2c_iso.1	3397.03	-0.666327	0.107518	-6.19691	5.75827e-10	1.58711e-08	SpRD8C_SpRD8T
Sp1g21790.a_iso.1	2805.92	0.310655	0.0732955	4.23842	2.25097e-05	0.000234259	SpRD8C_SpRD8T
Sp1g21800_v2.1	47.9611	-0.752855	0.189463	-3.9688	7.22353e-05	0.000661121	SpRD8C_SpRD8T
Sp1g21880_iso.1	159.839	-0.377222	0.140198	-2.68777	0.0071931	0.0316918	SpRD8C_SpRD8T
Sp1g21960_iso.1	546.515	0.492162	0.15007	3.27887	0.00104223	0.00651131	SpRD8C_SpRD8T
Sp1g22030.a_iso.1	549.369	0.729963	0.155863	4.68344	2.82097e-06	3.75657e-05	SpRD8C_SpRD8T
Sp1g22080_iso.1	179.986	0.499636	0.165436	3.01953	0.00253169	0.0137378	SpRD8C_SpRD8T
Sp1g22110_iso.1	655.285	-0.260596	0.097773	-2.6651	0.00769665	0.0334122	SpRD8C_SpRD8T
Sp1g22150.ia2c_iso.1	427.648	0.40761	0.121954	3.3412	0.000834174	0.00541635	SpRD8C_SpRD8T
Sp1g22180.b_iso.1	1857.22	0.28221	0.0749775	3.76395	0.000167249	0.00137765	SpRD8C_SpRD8T
Sp1g22280_iso.1	828.027	0.331817	0.107692	3.08121	0.00206164	0.0115479	SpRD8C_SpRD8T
Sp1g22300_iso.1	520.195	1.94947	0.110512	17.5435	6.67008e-69	8.95925e-66	SpRD8C_SpRD8T
Sp1g22310_iso.1	3587.4	1.97577	0.0743121	26.5689	1.55363e-155	1.56513e-151	SpRD8C_SpRD8T
Sp1g22330_iso.1	165.378	-1.11619	0.167962	-6.62111	3.56503e-11	1.21127e-09	SpRD8C_SpRD8T
Sp1g22530.a.x_iso.1	944.97	-0.370226	0.0981715	-3.77037	0.000163008	0.00135044	SpRD8C_SpRD8T
Sp1g22640_iso.1	2815.09	-0.320825	0.0705887	-4.5447	5.50136e-06	6.78343e-05	SpRD8C_SpRD8T
Sp1g22650_iso.1	1447.57	-1.25116	0.0978622	-12.7721	2.34712e-37	8.29646e-35	SpRD8C_SpRD8T
Sp1g22660.b_iso.1	1134.44	-0.990852	0.0854209	-11.5898	4.64452e-31	1.02833e-28	SpRD8C_SpRD8T
Sp1g22710_iso.1	486.443	0.263782	0.100436	2.62633	0.00863116	0.0366492	SpRD8C_SpRD8T
Sp1g22790_iso.1	103.688	-0.86983	0.183719	-4.72078	2.34944e-06	3.18764e-05	SpRD8C_SpRD8T
Sp1g22800.b_iso.1	1192.12	0.317943	0.0934827	3.40102	0.00067135	0.00451782	SpRD8C_SpRD8T
Sp1g22820_v2.1	70.3293	-0.826304	0.174751	-4.68791	2.76006e-06	3.68764e-05	SpRD8C_SpRD8T
Sp1g22830.b_iso.1	435.851	-1.08807	0.11234	-9.66081	4.42335e-22	5.50134e-20	SpRD8C_SpRD8T
Sp1g22910_iso.1	542.398	-0.278491	0.0987835	-2.81858	0.00482369	0.0231404	SpRD8C_SpRD8T
Sp1g22980_iso.1	856.935	0.257736	0.0905676	2.84587	0.004429	0.0216381	SpRD8C_SpRD8T
Sp1g23010_v2.1	4.80545	-0.382267	0.131145	-3.13692	0.00170734	0.00989911	SpRD8C_SpRD8T
Sp1g23030_iso.1	4110.43	-0.415905	0.102228	-4.06822	4.73731e-05	0.000452571	SpRD8C_SpRD8T
Sp1g23060_iso.1	126.493	0.990206	0.150572	6.5499	5.75745e-11	1.88008e-09	SpRD8C_SpRD8T
Sp1g23090.b_iso.1	1313.09	0.268796	0.0889619	3.02151	0.00251515	0.0136591	SpRD8C_SpRD8T
Sp1g23120_v2.1	64.6321	-1.08072	0.178579	-5.96522	2.44308e-09	6.09745e-08	SpRD8C_SpRD8T
Sp1g23160_iso.1	1175.8	0.232517	0.0929811	2.50091	0.0123875	0.0487824	SpRD8C_SpRD8T
Sp1g23170_iso.1	31.0539	0.659669	0.191845	3.42907	0.000605646	0.00415053	SpRD8C_SpRD8T
Sp1g23200_iso.1	134.961	1.25308	0.151512	8.21587	2.10632e-16	1.4484e-14	SpRD8C_SpRD8T
Sp1g23260_iso.1	573.07	-0.396288	0.112182	-3.53187	0.00041263	0.00300884	SpRD8C_SpRD8T
Sp1g23330_v2.1	10.7865	0.470057	0.169551	2.79729	0.0051533	0.0243558	SpRD8C_SpRD8T
Sp1g23360_iso.1	1082.06	0.439732	0.0992044	4.43231	9.32276e-06	0.000107754	SpRD8C_SpRD8T
Sp1g23370_v2.1	260.152	-0.706652	0.129798	-5.43262	5.55338e-08	1.0821e-06	SpRD8C_SpRD8T
Sp1g23480_iso.1	4222.53	-0.665656	0.0850887	-7.8224	5.1826e-15	2.99195e-13	SpRD8C_SpRD8T
Sp1g23540_iso.1	1067.25	0.314745	0.0894927	3.51708	0.000436317	0.00314523	SpRD8C_SpRD8T
Sp1g23650.b_iso.1	330.221	0.381853	0.11935	3.19911	0.00137852	0.00825391	SpRD8C_SpRD8T
Sp1g23680_iso.1	489.566	0.38507	0.114649	3.35918	0.000781752	0.00513723	SpRD8C_SpRD8T
Sp1g23720_iso.1	1737.86	-0.265822	0.0997256	-2.66541	0.0076894	0.0333892	SpRD8C_SpRD8T
Sp1g23750.b_iso.1	1524.4	0.30517	0.087723	3.4788	0.000503669	0.00354575	SpRD8C_SpRD8T
Sp1g23790_iso.1	1833.05	0.215187	0.0852964	2.5228	0.0116426	0.046432	SpRD8C_SpRD8T
Sp1g23840_iso.1	728.438	0.330427	0.105067	3.14483	0.00166186	0.00967899	SpRD8C_SpRD8T
Sp1g23880_iso.1	174.485	-0.393022	0.156809	-2.50596	0.0122119	0.048216	SpRD8C_SpRD8T
Sp1g23950_v2.1	135.376	-0.398648	0.146839	-2.71057	0.00671669	0.0299862	SpRD8C_SpRD8T
Sp1g23960_iso.1	353.314	-0.49688	0.12508	-3.97129	7.14842e-05	0.000654963	SpRD8C_SpRD8T
Sp1g23970_iso.1	424.482	-0.623492	0.128025	-4.86581	1.13988e-06	1.66544e-05	SpRD8C_SpRD8T
Sp1g23980_iso.1	1368.45	0.286815	0.0841774	3.40737	0.000655929	0.0044333	SpRD8C_SpRD8T
Sp1g23990.a_iso.1	1183.23	0.346075	0.0788474	4.38911	1.13813e-05	0.000127537	SpRD8C_SpRD8T
Sp1g24010_iso.1	1646.67	-0.390519	0.0874418	-4.46535	7.9937e-06	9.44063e-05	SpRD8C_SpRD8T
Sp1g24070_v2.1	357.999	-0.300159	0.113157	-2.65173	0.00800812	0.0344833	SpRD8C_SpRD8T
Sp1g24090.a_iso.1	699.143	-0.26764	0.0917191	-2.91769	0.00352635	0.0180099	SpRD8C_SpRD8T
Sp1g24100_iso.1	415.096	0.689252	0.108728	6.33721	2.33957e-10	6.96274e-09	SpRD8C_SpRD8T
Sp1g24140_iso.1	602.998	-0.675661	0.112619	-5.99524	2.0319e-09	5.13659e-08	SpRD8C_SpRD8T
Sp1g24150_iso.1	247.951	-0.452299	0.127464	-3.54424	0.000393741	0.00289107	SpRD8C_SpRD8T
Sp1g24230_v2.1	643.583	-0.337999	0.0983546	-3.43594	0.000590511	0.00406201	SpRD8C_SpRD8T
Sp1g24320_iso.1	2426.57	-0.447662	0.0798579	-5.60524	2.07966e-08	4.37836e-07	SpRD8C_SpRD8T
Sp1g24380_v2.1	80.9922	-0.75655	0.171763	-4.38	1.18681e-05	0.000132109	SpRD8C_SpRD8T
Sp1g24460.a_iso.1	1044.06	0.348987	0.116573	2.99358	0.00275721	0.0147158	SpRD8C_SpRD8T
Sp1g24490_iso.1	7715.36	0.832934	0.111817	7.44923	9.38853e-14	4.48247e-12	SpRD8C_SpRD8T
Sp1g24530_iso.1	422.453	-0.430302	0.118134	-3.64019	0.000272441	0.0020999	SpRD8C_SpRD8T
Sp1g24570_iso.1	5198.9	0.543584	0.181135	3.00392	0.0026653	0.0143239	SpRD8C_SpRD8T
Sp1g24640_iso.1	1065.19	0.355504	0.0937097	3.79375	0.00014839	0.00124338	SpRD8C_SpRD8T
Sp1g24660_iso.1	453.901	0.384379	0.108854	3.53158	0.000413089	0.0030101	SpRD8C_SpRD8T
Sp1g24680_iso.1	11352	0.543459	0.0851791	6.3802	1.76851e-10	5.36627e-09	SpRD8C_SpRD8T
Sp1g24740_v2.1	79.2557	-0.479436	0.179853	-2.66551	0.00768707	0.0333863	SpRD8C_SpRD8T
Sp1g24770.b_iso.1	1198.47	0.415958	0.0946204	4.39597	1.1028e-05	0.000124146	SpRD8C_SpRD8T
Sp1g24835.ib2c_iso.1	77.7114	-0.550653	0.170934	-3.20941	0.00133007	0.00801384	SpRD8C_SpRD8T
Sp1g24950_iso.1	208.219	-0.608496	0.139715	-4.35111	1.35449e-05	0.000148559	SpRD8C_SpRD8T
Sp1g24960.a_iso.1	1649.4	-0.225471	0.0774104	-2.91249	0.00358557	0.0182476	SpRD8C_SpRD8T
Sp1g24990_iso.1	2264.01	0.30503	0.0727401	4.19348	2.74706e-05	0.000278971	SpRD8C_SpRD8T
Sp1g25040_iso.1	39.7889	-0.814151	0.188862	-4.26575	1.9923e-05	0.000210272	SpRD8C_SpRD8T
Sp1g25050_iso.1	116.508	0.544646	0.16034	3.39343	0.000690221	0.00463398	SpRD8C_SpRD8T
Sp1g25120_iso.1	1166.99	0.388361	0.084704	4.58497	4.54059e-06	5.7537e-05	SpRD8C_SpRD8T
Sp1g25130_iso.1	2258.07	-0.450715	0.137026	-3.28878	0.00100624	0.00632644	SpRD8C_SpRD8T
Sp1g25200_v2.1	68.8708	-0.529124	0.178527	-2.95381	0.00313876	0.0163622	SpRD8C_SpRD8T
Sp1g25320_iso.1	249.691	1.2099	0.138707	8.69976	3.3259e-18	2.86369e-16	SpRD8C_SpRD8T
Sp1g25330_iso.1	457.771	-0.306272	0.117113	-2.61464	0.0089322	0.0377208	SpRD8C_SpRD8T
Sp1g25340.b_iso.1	6151.67	0.579486	0.0981622	5.9033	3.5631e-09	8.62853e-08	SpRD8C_SpRD8T
Sp1g25400.b_iso.1	9045.04	-0.216868	0.0731552	-2.96448	0.00303191	0.0158987	SpRD8C_SpRD8T
Sp1g25410_iso.1	2030.5	0.298455	0.0769778	3.87714	0.000105689	0.00092303	SpRD8C_SpRD8T
Sp1g25460_iso.1	865.201	0.537815	0.0957058	5.6194	1.91625e-08	4.07263e-07	SpRD8C_SpRD8T
Sp1g25500_v2.1	23.1672	-0.451765	0.18385	-2.50548	0.0122286	0.0482627	SpRD8C_SpRD8T
Sp1g25550.b_iso.1	152.494	-0.687696	0.158443	-4.33265	1.47322e-05	0.000159755	SpRD8C_SpRD8T
Sp1g25590_v2.1	481.493	-0.833562	0.115652	-7.19965	6.03682e-13	2.59339e-11	SpRD8C_SpRD8T
Sp1g25620.a.ib2_v2.1	80.9854	-0.496094	0.175487	-2.82024	0.00479875	0.0230532	SpRD8C_SpRD8T
Sp1g25750_v2.1	24.8069	1.07748	0.190326	5.59293	2.23266e-08	4.64228e-07	SpRD8C_SpRD8T
Sp1g25810_iso.1	1894.15	-0.323611	0.0806094	-4.01425	5.96349e-05	0.000556261	SpRD8C_SpRD8T
Sp1g25920_v2.1	40.2065	-0.492188	0.188506	-2.60324	0.00923486	0.0386908	SpRD8C_SpRD8T
Sp1g25990_iso.1	762.714	-0.590115	0.108718	-5.42655	5.74544e-08	1.11521e-06	SpRD8C_SpRD8T
Sp1g26100_iso.1	458.608	0.482455	0.128176	3.76308	0.000167835	0.00138191	SpRD8C_SpRD8T
Sp1g26110_iso.1	5812.6	-0.232853	0.0822271	-2.83182	0.00462843	0.0224491	SpRD8C_SpRD8T
Sp1g26180_v2.1	404.411	0.711695	0.107817	6.59743	4.18355e-11	1.4025e-09	SpRD8C_SpRD8T
Sp1g26220_iso.1	670.701	-0.502887	0.141629	-3.54985	0.000385445	0.00284155	SpRD8C_SpRD8T
Sp1g26230.b_iso.1	18502.9	0.332349	0.0746301	4.45327	8.45722e-06	9.91251e-05	SpRD8C_SpRD8T
Sp1g26290_iso.1	2379.67	-0.221762	0.0689002	-3.21849	0.00128866	0.00779513	SpRD8C_SpRD8T
Sp1g26340.a_iso.1	208.032	-0.611652	0.145308	-4.2009	2.65852e-05	0.000271347	SpRD8C_SpRD8T
Sp1g26350_iso.1	4977.4	-0.599087	0.0867889	-6.90234	5.11519e-12	1.97435e-10	SpRD8C_SpRD8T
Sp1g26450.a_v2.1	78.2641	-1.17544	0.189059	-6.17873	6.46202e-10	1.7738e-08	SpRD8C_SpRD8T
Sp1g26590.a_iso.1	7670.42	-0.308544	0.0821429	-3.75614	0.000172556	0.00141673	SpRD8C_SpRD8T
Sp1g26600.a_iso.1	17287.1	0.361581	0.0862692	4.19133	2.77324e-05	0.000281346	SpRD8C_SpRD8T
Sp1g26610_v2.1	190.942	0.727151	0.167116	4.34663	1.38247e-05	0.000151216	SpRD8C_SpRD8T
Sp1g26630_iso.1	622.114	0.415734	0.0925506	4.49165	7.06725e-06	8.43455e-05	SpRD8C_SpRD8T
Sp1g26650_iso.1	2701.45	0.406148	0.0834995	4.8641	1.14981e-06	1.67872e-05	SpRD8C_SpRD8T
Sp1g26730_iso.1	716.885	-0.569661	0.110416	-5.15728	2.50569e-07	4.24954e-06	SpRD8C_SpRD8T
Sp1g26750_v2.1	156.685	-0.44356	0.143942	-3.07714	0.00208994	0.0116814	SpRD8C_SpRD8T
Sp1g26770_iso.1	1521.29	-0.6785	0.108188	-6.2697	3.61752e-10	1.04721e-08	SpRD8C_SpRD8T
Sp1g26820_iso.1	359.162	-0.324936	0.115167	-2.82058	0.00479364	0.0230342	SpRD8C_SpRD8T
Sp1g26830_iso.1	2501.29	-0.205599	0.0712403	-2.88595	0.0039024	0.0195488	SpRD8C_SpRD8T
Sp1g26910_iso.1	1385.46	-0.30748	0.0802384	-3.83188	0.000127166	0.00108778	SpRD8C_SpRD8T
Sp1g27080_iso.1	3292.19	0.518634	0.0948493	5.468	4.55148e-08	8.96415e-07	SpRD8C_SpRD8T
Sp1g27100_iso.1	1125.82	0.296329	0.090129	3.28769	0.00101013	0.00634419	SpRD8C_SpRD8T
Sp1g27160_v2.1	1338.6	-0.456764	0.123686	-3.69216	0.000222357	0.00175619	SpRD8C_SpRD8T
Sp1g27210.a_iso.1	569.25	0.275614	0.0985135	2.79755	0.00514918	0.0243478	SpRD8C_SpRD8T
Sp1g27220.a_iso.1	2940.89	-0.24724	0.0677221	-3.65071	0.000261516	0.00202499	SpRD8C_SpRD8T
Sp1g27330.b_iso.1	480.965	-0.269445	0.10743	-2.50761	0.0121549	0.0480285	SpRD8C_SpRD8T
Sp1g27340.a_iso.1	1674.34	-0.402812	0.0993609	-4.05372	5.04092e-05	0.000479724	SpRD8C_SpRD8T
Sp1g27360_iso.1	1030.41	-0.511307	0.14771	-3.4608	0.000538575	0.00374959	SpRD8C_SpRD8T
Sp1g27440_iso.1	526.175	-0.394815	0.132833	-2.97127	0.00296574	0.0156219	SpRD8C_SpRD8T
Sp1g27450.b_iso.1	1760.58	-0.616473	0.0788373	-7.81785	5.37313e-15	3.09308e-13	SpRD8C_SpRD8T
Sp1g27490.a_iso.1	992.844	0.217436	0.0838551	2.59303	0.00951348	0.0396356	SpRD8C_SpRD8T
Sp1g27560.b_iso.1	3632.32	-0.283905	0.0809793	-3.50583	0.000455181	0.00325559	SpRD8C_SpRD8T
Sp1g27630.a_iso.1	2143.68	0.223781	0.0839958	2.66417	0.00771797	0.0334556	SpRD8C_SpRD8T
Sp1g27750_iso.1	488.24	-0.446413	0.127059	-3.51142	0.000445717	0.00320154	SpRD8C_SpRD8T
Sp1g27770_iso.1	630.79	1.15151	0.104773	10.9805	4.74339e-28	8.68817e-26	SpRD8C_SpRD8T
Sp1g27780_iso.1	47.4348	-0.475885	0.187431	-2.52977	0.0114138	0.0457889	SpRD8C_SpRD8T
Sp1g27800_iso.1	5257.28	0.214868	0.0693983	3.09617	0.00196036	0.0111072	SpRD8C_SpRD8T
Sp1g27810.b_v2.1	478.766	-0.28672	0.0994392	-2.88267	0.00394315	0.0196942	SpRD8C_SpRD8T
Sp1g27860_iso.1	685.663	0.249192	0.0940117	2.65081	0.00803	0.0345628	SpRD8C_SpRD8T
Sp1g28020_iso.1	1009.07	-0.93741	0.106715	-8.77782	1.66678e-18	1.47291e-16	SpRD8C_SpRD8T
Sp1g28030.a_v2.1	80.6643	-0.728185	0.179066	-4.04484	5.2359e-05	0.000495971	SpRD8C_SpRD8T
Sp1g28050_iso.1	1302.84	-0.572298	0.101705	-5.62548	1.84995e-08	3.94839e-07	SpRD8C_SpRD8T
Sp1g28090_iso.1	202.182	1.5464	0.1461	10.5049	8.19758e-26	1.22344e-23	SpRD8C_SpRD8T
Sp1g28270_iso.1	131.716	-0.621081	0.158331	-3.91548	9.02239e-05	0.000801866	SpRD8C_SpRD8T
Sp1g28340.a.x_v2.1	82.3534	0.549347	0.175832	3.12379	0.00178536	0.0102658	SpRD8C_SpRD8T
Sp1g28410.m_iso.1	2708.1	0.200054	0.069769	2.86741	0.0041384	0.0204414	SpRD8C_SpRD8T
Sp1g28440_v2.1	446.294	-0.510983	0.163686	-3.11863	0.00181694	0.0104177	SpRD8C_SpRD8T
Sp1g28450_iso.1	37124.4	-0.324406	0.097859	-3.31502	0.000916372	0.00586874	SpRD8C_SpRD8T
Sp1g28460_iso.1	2291.45	-0.304869	0.0972374	-3.13522	0.00171724	0.00993651	SpRD8C_SpRD8T
Sp1g28480.ia2c_iso.1	660.403	0.313988	0.101933	3.08051	0.00206648	0.0115654	SpRD8C_SpRD8T
Sp1g28490.b_iso.1	2538.06	0.219891	0.078566	2.79881	0.00512914	0.0242758	SpRD8C_SpRD8T
Sp1g28530_iso.1	903.3	0.245316	0.088505	2.77189	0.00557314	0.0258192	SpRD8C_SpRD8T
Sp1g28550.a_iso.1	15.1797	0.585244	0.182793	3.22111	0.00127694	0.00773973	SpRD8C_SpRD8T
Sp1g28560_iso.1	399.658	0.34354	0.111778	3.07321	0.00211766	0.011819	SpRD8C_SpRD8T
Sp1g28590_v2.1	290.033	0.438252	0.133853	3.27354	0.00106208	0.00662089	SpRD8C_SpRD8T
Sp1g28660.b_iso.1	2115.64	0.304377	0.0870686	3.4958	0.000472651	0.00336382	SpRD8C_SpRD8T
Sp1g28670_iso.1	956.844	-0.534582	0.100769	-5.30355	1.13573e-07	2.07723e-06	SpRD8C_SpRD8T
Sp1g28900_iso.1	98.4177	0.497487	0.172078	2.88783	0.00387909	0.0194563	SpRD8C_SpRD8T
Sp1g28910_iso.1	4159.87	0.237452	0.0809984	2.93164	0.00337182	0.0173393	SpRD8C_SpRD8T
Sp1g28990.b_v2.1	1652.95	0.218721	0.0800844	2.73118	0.00631081	0.0285346	SpRD8C_SpRD8T
Sp1g29220.b_v2.1	251.658	0.77446	0.174906	4.43204	9.33435e-06	0.000107776	SpRD8C_SpRD8T
Sp1g29230_v2.1	91.2211	-0.656009	0.186246	-3.52927	0.000416709	0.00303209	SpRD8C_SpRD8T
Sp1g29260_v2.1	404.451	-0.414509	0.128663	-3.21935	0.0012848	0.00778064	SpRD8C_SpRD8T
Sp1g29430.b_v2.1	141.079	0.675786	0.145052	4.65246	3.28002e-06	4.29129e-05	SpRD8C_SpRD8T
Sp1g29520_v2.1	1011.48	0.353829	0.0976167	3.62462	0.000289383	0.00220768	SpRD8C_SpRD8T
Sp1g29610_iso.1	159.708	-0.397531	0.144647	-2.74606	0.00603148	0.0275561	SpRD8C_SpRD8T
Sp1g29750_iso.1	435.321	0.408584	0.108619	3.76163	0.000168809	0.0013888	SpRD8C_SpRD8T
Sp1g29880_v2.1	65.1492	-0.984452	0.182333	-5.34009	9.29022e-08	1.72834e-06	SpRD8C_SpRD8T
Sp1g30070_v2.1	3.71785	-0.280728	0.11672	-2.69948	0.00694471	0.0308334	SpRD8C_SpRD8T
Sp1g30140_iso.1	56.4862	-0.670744	0.189556	-3.52281	0.00042699	0.00308905	SpRD8C_SpRD8T
Sp1g30150_iso.1	218.184	0.52748	0.138178	3.81605	0.000135603	0.00115085	SpRD8C_SpRD8T
Sp1g30180_iso.1	512.479	0.352234	0.0979727	3.59537	0.000323934	0.00243827	SpRD8C_SpRD8T
Sp1g30260_v2.1	563.847	-0.377956	0.110495	-3.41972	0.000626852	0.00426971	SpRD8C_SpRD8T
Sp1g30270_v2.1	249.414	-0.555376	0.13439	-4.12963	3.63341e-05	0.000359028	SpRD8C_SpRD8T
Sp1g30570_iso.1	235.329	-0.568922	0.137882	-4.12156	3.76323e-05	0.00036937	SpRD8C_SpRD8T
Sp1g30610_iso.1	1378.65	0.280435	0.103327	2.71411	0.00664534	0.0297468	SpRD8C_SpRD8T
Sp1g30640.a_iso.1	12404.9	-0.282982	0.0715475	-3.9551	7.65013e-05	0.000694927	SpRD8C_SpRD8T
Sp1g30920.a_iso.1	847.396	0.350333	0.0847998	4.1313	3.60716e-05	0.00035696	SpRD8C_SpRD8T
Sp1g30960_v2.1	2905.4	-0.247019	0.0897803	-2.75128	0.00593629	0.027189	SpRD8C_SpRD8T
Sp1g31070_iso.1	127.507	-0.412278	0.151513	-2.71861	0.00655575	0.0294355	SpRD8C_SpRD8T
Sp1g31260_iso.1	9365.95	0.386268	0.081503	4.73932	2.14434e-06	2.93506e-05	SpRD8C_SpRD8T
Sp1g31900_iso.1	29454.8	-0.29119	0.0795798	-3.65908	0.000253125	0.00196682	SpRD8C_SpRD8T
Sp1g32120_iso.1	921.079	-1.05548	0.134595	-7.83509	4.68517e-15	2.72037e-13	SpRD8C_SpRD8T
Sp1g32170_iso.1	1911.47	-0.39091	0.105541	-3.70364	0.000212529	0.00169117	SpRD8C_SpRD8T
Sp1g32260.b_v2.1	207.636	0.47105	0.136626	3.4473	0.00056621	0.00392214	SpRD8C_SpRD8T
Sp1g32320_iso.1	839.667	0.486708	0.107742	4.51688	6.27573e-06	7.5942e-05	SpRD8C_SpRD8T
Sp1g32340_v2.1	3.29197	0.276446	0.113439	2.75068	0.00594724	0.0272329	SpRD8C_SpRD8T
Sp1g32425.b.u.x_iso.1	312.482	0.449127	0.138937	3.23182	0.00123004	0.0074986	SpRD8C_SpRD8T
Sp1g32510.b_iso.1	649.66	-0.322597	0.0948916	-3.39874	0.000676977	0.00455265	SpRD8C_SpRD8T
Sp1g32530_v2.1	2.49449	-0.232437	0.103652	-2.82386	0.00474488	0.0228598	SpRD8C_SpRD8T
Sp1g32580.b_iso.1	574.698	0.525743	0.118873	4.42189	9.78428e-06	0.000112096	SpRD8C_SpRD8T
Sp1g32600_iso.1	377.222	0.330271	0.115468	2.86089	0.00422451	0.0207498	SpRD8C_SpRD8T
Sp1g32670_iso.1	2087.65	0.335988	0.0985431	3.40946	0.000650918	0.00440534	SpRD8C_SpRD8T
Sp1g32910_iso.1	396.041	0.562249	0.167845	3.34962	0.000809229	0.00527819	SpRD8C_SpRD8T
Sp1g33210_v2.1	46.0908	-0.523862	0.187109	-2.78832	0.00529824	0.0248658	SpRD8C_SpRD8T
Sp1g33370_iso.1	773.238	-0.613881	0.0982282	-6.24607	4.2091e-10	1.19612e-08	SpRD8C_SpRD8T
Sp1g33410_v2.1	23.4184	0.576355	0.187934	3.09235	0.00198576	0.0112321	SpRD8C_SpRD8T
Sp1g33420_iso.1	1481.01	0.485519	0.0895497	5.42174	5.90232e-08	1.14236e-06	SpRD8C_SpRD8T
Sp1g33490_v2.1	99.0292	0.466849	0.170466	2.73879	0.00616661	0.028021	SpRD8C_SpRD8T
Sp1g33540_iso.1	529.191	-0.340954	0.0994251	-3.42821	0.00060758	0.00415954	SpRD8C_SpRD8T
Sp1g33560_iso.1	2816.9	-0.649602	0.115104	-5.64331	1.66811e-08	3.57925e-07	SpRD8C_SpRD8T
Sp1g33590_v2.1	128.592	0.395086	0.149045	2.64958	0.00805909	0.0346362	SpRD8C_SpRD8T
Sp1g33660_iso.1	5197.72	-0.431388	0.083518	-5.16495	2.40502e-07	4.09605e-06	SpRD8C_SpRD8T
Sp1g33670_iso.1	295.227	1.14416	0.120198	9.49715	2.15704e-21	2.55647e-19	SpRD8C_SpRD8T
Sp1g33680_iso.1	2244.33	0.559302	0.103193	5.41984	5.96511e-08	1.15019e-06	SpRD8C_SpRD8T
Sp1g33800_iso.1	631.252	0.325737	0.0960345	3.39206	0.000693688	0.00465374	SpRD8C_SpRD8T
Sp1g33840_iso.1	8.56325	-0.414162	0.149984	-2.87925	0.00398616	0.0198598	SpRD8C_SpRD8T
Sp1g33860.b_v2.1	3073.37	0.463226	0.102878	4.5025	6.71577e-06	8.08453e-05	SpRD8C_SpRD8T
Sp1g33980.b_iso.1	1862.87	0.199829	0.0789915	2.52972	0.0114154	0.0457889	SpRD8C_SpRD8T
Sp1g34060_iso.1	1284.22	-0.434979	0.1052	-4.13438	3.55912e-05	0.000352553	SpRD8C_SpRD8T
Sp1g34095.a.u.x_v2.1	37.054	0.509089	0.18932	2.68704	0.00720873	0.0317398	SpRD8C_SpRD8T
Sp1g34140_iso.1	26.8599	-1.04953	0.191124	-5.37289	7.7484e-08	1.45902e-06	SpRD8C_SpRD8T
Sp1g34160_iso.1	4252.27	-0.33183	0.0761283	-4.35876	1.30804e-05	0.000144013	SpRD8C_SpRD8T
Sp1g34230_v2.1	52.159	0.654642	0.188269	3.46506	0.000530112	0.003706	SpRD8C_SpRD8T
Sp1g34270_iso.1	22778.5	0.425782	0.086928	4.89811	9.67651e-07	1.43566e-05	SpRD8C_SpRD8T
Sp1g34340_iso.1	1160.84	0.299531	0.0837758	3.57525	0.000349887	0.00260997	SpRD8C_SpRD8T
Sp1g34360.b_iso.1	1545.4	0.350345	0.0761558	4.60026	4.21955e-06	5.38413e-05	SpRD8C_SpRD8T
Sp1g34400.a_iso.1	724.277	0.352183	0.10607	3.31994	0.000900353	0.00577717	SpRD8C_SpRD8T
Sp1g34420_iso.1	512.182	-0.276335	0.110909	-2.49119	0.0127316	0.0498282	SpRD8C_SpRD8T
Sp1g34530_iso.1	773.203	-0.338502	0.109529	-3.09042	0.00199874	0.0112677	SpRD8C_SpRD8T
Sp1g34550_iso.1	3123.22	-1.00498	0.096966	-10.3616	3.70896e-25	5.33773e-23	SpRD8C_SpRD8T
Sp1g34635.ia2c_v2.1	15.7335	-0.449517	0.170942	-2.66814	0.00762718	0.0331906	SpRD8C_SpRD8T
Sp1g34700.a_v2.1	3623.54	0.187352	0.073762	2.53999	0.0110855	0.0447326	SpRD8C_SpRD8T
Sp1g34830_iso.1	603.96	0.319601	0.110431	2.89437	0.00379915	0.0190965	SpRD8C_SpRD8T
Sp1g34890_iso.1	994.809	0.235458	0.0923058	2.55091	0.0107441	0.0436966	SpRD8C_SpRD8T
Sp1g34910.a_iso.1	4469.5	-0.508037	0.0921714	-5.51177	3.55243e-08	7.15743e-07	SpRD8C_SpRD8T
Sp1g34920_iso.1	155.454	1.04302	0.158778	6.55431	5.58981e-11	1.83725e-09	SpRD8C_SpRD8T
Sp1g34990.b_iso.1	90.2882	0.831552	0.169295	4.89726	9.71834e-07	1.43974e-05	SpRD8C_SpRD8T
Sp1g35060_iso.1	195.638	0.811163	0.134138	6.03794	1.56095e-09	4.05806e-08	SpRD8C_SpRD8T
Sp1g35090.b_iso.1	1392.51	-0.513046	0.104304	-4.91736	8.77213e-07	1.31308e-05	SpRD8C_SpRD8T
Sp1g35100_iso.1	1379.13	0.782678	0.0977086	8.00945	1.15219e-15	7.2094e-14	SpRD8C_SpRD8T
Sp1g35210_iso.1	651.891	0.540921	0.119339	4.53175	5.8498e-06	7.15615e-05	SpRD8C_SpRD8T
Sp1g35370_iso.1	4044.51	0.219735	0.0678271	3.23967	0.00119668	0.00733072	SpRD8C_SpRD8T
Sp1g35410_iso.1	357.629	-0.469581	0.126628	-3.70564	0.000210859	0.0016812	SpRD8C_SpRD8T
Sp1g35480.a_iso.1	1756.79	-0.240726	0.087769	-2.74257	0.00609603	0.0277807	SpRD8C_SpRD8T
Sp1g35620_iso.1	245.456	0.417945	0.130247	3.20757	0.00133863	0.00806056	SpRD8C_SpRD8T
Sp1g35640_v2.1	458.195	-0.71952	0.12693	-5.66507	1.46967e-08	3.20465e-07	SpRD8C_SpRD8T
Sp1g35670_iso.1	2306.29	0.592108	0.109868	5.38928	7.0741e-08	1.34715e-06	SpRD8C_SpRD8T
Sp1g35690_iso.1	368.737	-0.374973	0.118709	-3.1573	0.00159237	0.00931901	SpRD8C_SpRD8T
Sp1g35710_iso.1	1361.04	0.306026	0.0893946	3.42339	0.00061845	0.00422391	SpRD8C_SpRD8T
Sp1g35720.b_iso.1	4416.67	-0.22285	0.0772695	-2.88401	0.00392641	0.0196253	SpRD8C_SpRD8T
Sp1g35730.b_iso.1	836.28	0.307451	0.106549	2.88538	0.00390945	0.0195745	SpRD8C_SpRD8T
Sp1g35840.b_iso.1	1800.35	-0.565977	0.108261	-5.22744	1.71874e-07	3.02175e-06	SpRD8C_SpRD8T
Sp1g35930_v2.1	26.1305	-0.653953	0.191925	-3.38553	0.000710418	0.00473957	SpRD8C_SpRD8T
Sp1g36110_iso.1	260.516	-0.423954	0.128136	-3.30623	0.000945619	0.00602148	SpRD8C_SpRD8T
Sp1g36120.a_iso.1	5687.1	0.313872	0.0748004	4.19611	2.71538e-05	0.000276171	SpRD8C_SpRD8T
Sp1g36290_iso.1	1492.03	-0.716141	0.0937364	-7.63751	2.21458e-14	1.17729e-12	SpRD8C_SpRD8T
Sp1g36300_iso.1	664.79	-0.415074	0.111642	-3.71652	0.000201989	0.00162074	SpRD8C_SpRD8T
Sp1g36340_v2.1	66.9762	-0.824767	0.179602	-4.55608	5.21163e-06	6.49375e-05	SpRD8C_SpRD8T
Sp1g36440_iso.1	396.452	-1.57161	0.133901	-11.6673	1.87304e-31	4.28841e-29	SpRD8C_SpRD8T
Sp1g36540_v2.1	160.643	-0.539945	0.141978	-3.79729	0.000146284	0.00122704	SpRD8C_SpRD8T
Sp1g36600_iso.1	1021.84	0.235588	0.0869998	2.70798	0.00676949	0.0301751	SpRD8C_SpRD8T
Sp1g36630_iso.1	857.213	0.474632	0.0957778	4.95573	7.20581e-07	1.10489e-05	SpRD8C_SpRD8T
Sp1g36640_iso.1	120.084	-0.759376	0.184922	-4.10858	3.98095e-05	0.000388415	SpRD8C_SpRD8T
Sp1g36800.b_iso.1	784.923	-0.32687	0.0963701	-3.39115	0.000696007	0.00466195	SpRD8C_SpRD8T
Sp1g36870.b_iso.1	299.924	0.365799	0.145498	2.51353	0.0119531	0.0474265	SpRD8C_SpRD8T
Sp1g36930_v2.1	113.161	-0.692884	0.158782	-4.34723	1.37868e-05	0.000150883	SpRD8C_SpRD8T
Sp1g36940_v2.1	2718.45	-0.930553	0.0839831	-11.0776	1.61194e-28	3.03526e-26	SpRD8C_SpRD8T
Sp1g36980_v2.1	111.376	-0.896222	0.161094	-5.53053	3.19256e-08	6.48009e-07	SpRD8C_SpRD8T
Sp1g37100_v2.1	1072.81	-0.359435	0.0810698	-4.43306	9.2904e-06	0.000107481	SpRD8C_SpRD8T
Sp1g37250.b_iso.1	749.605	-0.356926	0.0931737	-3.83002	0.000128135	0.001093	SpRD8C_SpRD8T
Sp1g37290_v2.1	456.086	-0.468057	0.105672	-4.42701	9.55479e-06	0.000109943	SpRD8C_SpRD8T
Sp1g37310_iso.1	357.901	-0.744579	0.111741	-6.6538	2.85613e-11	9.87054e-10	SpRD8C_SpRD8T
Sp1g37320_iso.1	4268.27	0.260954	0.0804406	3.24404	0.00117849	0.00724573	SpRD8C_SpRD8T
Sp1g37360_v2.1	487.896	0.293313	0.10416	2.81623	0.00485908	0.0232875	SpRD8C_SpRD8T
Sp1g37380.b_iso.1	975.51	0.538345	0.0895477	6.01149	1.8383e-09	4.70623e-08	SpRD8C_SpRD8T
Sp1g37450_iso.1	1097.97	-0.537027	0.0902088	-5.95198	2.6491e-09	6.58938e-08	SpRD8C_SpRD8T
Sp1g37560_iso.1	87.011	-0.468041	0.170621	-2.73466	0.00624451	0.0283111	SpRD8C_SpRD8T
Sp1g37670_v2.1	24.3704	-0.535536	0.191431	-2.78276	0.00538987	0.0251786	SpRD8C_SpRD8T
Sp1g37690_iso.1	373.124	-0.615624	0.108248	-5.68141	1.33588e-08	2.93516e-07	SpRD8C_SpRD8T
Sp1g37780_iso.1	1434.83	-0.426015	0.0968797	-4.3966	1.09961e-05	0.00012391	SpRD8C_SpRD8T
Sp1g37840_iso.1	33.5038	-0.522669	0.1919	-2.71881	0.00655171	0.0294257	SpRD8C_SpRD8T
Sp1g37890_iso.1	812.793	0.644678	0.0943115	6.8345	8.22912e-12	3.07038e-10	SpRD8C_SpRD8T
Sp1g38050_iso.1	381.544	-0.305016	0.113904	-2.67717	0.00742468	0.0324918	SpRD8C_SpRD8T
Sp1g38100.b_iso.1	1259.92	0.541973	0.0813326	6.66319	2.67955e-11	9.34041e-10	SpRD8C_SpRD8T
Sp1g38150_iso.1	3385.17	-0.18788	0.0672355	-2.79429	0.00520138	0.0245083	SpRD8C_SpRD8T
Sp1g38310_iso.1	611.542	-0.238683	0.0952121	-2.50646	0.0121947	0.0481573	SpRD8C_SpRD8T
Sp1g38320_iso.1	4394.06	0.662276	0.0883693	7.49428	6.66649e-14	3.27601e-12	SpRD8C_SpRD8T
Sp1g38340_iso.1	79.2536	0.455646	0.1724	2.64367	0.00820134	0.0351501	SpRD8C_SpRD8T
Sp1g38390_iso.1	842.684	0.343505	0.0909602	3.77647	0.000159069	0.00132053	SpRD8C_SpRD8T
Sp1g38410_iso.1	1364.98	0.293101	0.0777639	3.76913	0.00016382	0.00135439	SpRD8C_SpRD8T
Sp1g38430.a_iso.1	1198.52	0.387631	0.11103	3.49121	0.000480834	0.00341242	SpRD8C_SpRD8T
Sp1g38490.b_iso.1	804.428	0.367512	0.136949	2.68368	0.00728171	0.0320122	SpRD8C_SpRD8T
Sp1g38580_iso.1	946.251	-0.393601	0.0874034	-4.50246	6.71723e-06	8.08453e-05	SpRD8C_SpRD8T
Sp1g38590_iso.1	555.741	0.404447	0.105867	3.81976	0.000133579	0.00113559	SpRD8C_SpRD8T
Sp1g38610.b_iso.1	426.234	0.291659	0.112455	2.59332	0.00950549	0.0396187	SpRD8C_SpRD8T
Sp1g38630.a_v2.1	1116.03	-0.441363	0.126516	-3.48837	0.000485982	0.00344167	SpRD8C_SpRD8T
Sp1g38660.a_iso.1	1118.43	0.223116	0.0852187	2.61811	0.00884178	0.0373938	SpRD8C_SpRD8T
Sp1g38720_iso.1	757.613	-0.238747	0.0938565	-2.5434	0.010978	0.0443699	SpRD8C_SpRD8T
Sp1g38730_iso.1	1056.36	0.565106	0.0938122	6.02322	1.70983e-09	4.40531e-08	SpRD8C_SpRD8T
Sp1g38760.a_iso.1	461.837	-0.384519	0.150993	-2.54509	0.0109251	0.0442572	SpRD8C_SpRD8T
Sp1g38770_iso.1	864.402	-0.491499	0.132365	-3.71263	0.000205121	0.00164194	SpRD8C_SpRD8T
Sp1g38810_iso.1	573.383	-0.865219	0.102071	-8.46546	2.55154e-17	1.93994e-15	SpRD8C_SpRD8T
Sp1g39030.b.ib2_iso.1	2823.64	-0.512365	0.119034	-4.30438	1.6745e-05	0.000179457	SpRD8C_SpRD8T
Sp1g39060.a.x_iso.1	309.121	-0.387389	0.122368	-3.1635	0.00155887	0.00916757	SpRD8C_SpRD8T
Sp1g39110_iso.1	228.197	1.85825	0.149173	12.3282	6.38958e-35	1.8132e-32	SpRD8C_SpRD8T
Sp1g39200_iso.1	346.088	-0.755839	0.121982	-6.18641	6.15505e-10	1.69184e-08	SpRD8C_SpRD8T
Sp1g39230_iso.1	271.682	0.602699	0.166076	3.6304	0.000282978	0.0021695	SpRD8C_SpRD8T
Sp1g39320_iso.1	554.015	0.46337	0.0996009	4.65209	3.28581e-06	4.29345e-05	SpRD8C_SpRD8T
Sp1g39330_iso.1	4272.97	0.37483	0.0904467	4.14416	3.41061e-05	0.000339847	SpRD8C_SpRD8T
Sp1g39410_iso.1	650.5	-0.487052	0.100512	-4.84336	1.27661e-06	1.84778e-05	SpRD8C_SpRD8T
Sp1g39440_iso.1	748.447	-0.568936	0.115472	-4.92471	8.44871e-07	1.27033e-05	SpRD8C_SpRD8T
Sp1g39490_v2.1	150.259	0.41678	0.150957	2.7616	0.00575194	0.0265013	SpRD8C_SpRD8T
Sp1g39500_iso.1	549.93	-0.614087	0.145103	-4.22985	2.33844e-05	0.000242361	SpRD8C_SpRD8T
Sp1g39510_iso.1	11369.2	0.388504	0.111396	3.4876	0.000487382	0.00345038	SpRD8C_SpRD8T
Sp1g39550_iso.1	572.359	-0.793967	0.150483	-5.27266	1.3446e-07	2.40594e-06	SpRD8C_SpRD8T
Sp1g39620_iso.1	982.489	-0.545189	0.0953122	-5.71876	1.07306e-08	2.3969e-07	SpRD8C_SpRD8T
Sp1g39670_iso.1	224.767	-0.351521	0.128141	-2.74138	0.00611811	0.0278445	SpRD8C_SpRD8T
Sp1g39850_v2.1	110.715	-0.541687	0.171719	-3.14801	0.00164385	0.00959172	SpRD8C_SpRD8T
Sp1g39860_iso.1	2156.86	0.274173	0.0906715	3.02388	0.00249558	0.0135674	SpRD8C_SpRD8T
Sp1g39890.a_iso.1	14214.9	0.237722	0.0786924	3.02089	0.00252037	0.0136837	SpRD8C_SpRD8T
Sp1g39980.b_iso.1	2551.4	-0.330746	0.0809971	-4.08311	4.44379e-05	0.000427776	SpRD8C_SpRD8T
Sp1g40010_iso.1	2347.7	0.654174	0.0788747	8.29348	1.09978e-16	7.90857e-15	SpRD8C_SpRD8T
Sp1g40140_v2.1	98.7039	0.540459	0.166455	3.2419	0.00118736	0.00728915	SpRD8C_SpRD8T
Sp1g40150_v2.1	13.4482	0.644666	0.178506	3.64025	0.000272376	0.0020999	SpRD8C_SpRD8T
Sp1g40160_v2.1	46.0234	1.53705	0.191943	7.81553	5.47303e-15	3.14161e-13	SpRD8C_SpRD8T
Sp1g40210_iso.1	446.534	0.368526	0.102499	3.59534	0.000323965	0.00243827	SpRD8C_SpRD8T
Sp1g40330_iso.1	2348.82	-0.357434	0.0961219	-3.71855	0.000200373	0.00160905	SpRD8C_SpRD8T
Sp1g40390.a_iso.1	3909.39	0.347535	0.0822955	4.22296	2.41113e-05	0.000249125	SpRD8C_SpRD8T
Sp1g40400.b_iso.1	81.8193	-0.727569	0.172441	-4.19711	2.70345e-05	0.000275236	SpRD8C_SpRD8T
Sp1g40430_iso.1	1510.15	0.814138	0.0942666	8.63548	5.84786e-18	4.82879e-16	SpRD8C_SpRD8T
Sp1g40480_iso.1	116.577	-0.653727	0.189661	-3.44317	0.000574931	0.00396974	SpRD8C_SpRD8T
Sp1g40540.a_v2.1	82.0069	-0.809435	0.168079	-4.78375	1.72051e-06	2.40561e-05	SpRD8C_SpRD8T
Sp1g40550.b_iso.1	14583.2	0.674981	0.0864349	7.80908	5.76054e-15	3.28792e-13	SpRD8C_SpRD8T
Sp1g40610.b_iso.1	100.212	0.925348	0.165276	5.5828	2.36678e-08	4.90091e-07	SpRD8C_SpRD8T
Sp1g40700.b_iso.1	10189.4	-0.318693	0.0896847	-3.55341	0.000380267	0.00280851	SpRD8C_SpRD8T
Sp1g40710.a_iso.1	72.5886	-0.572438	0.187706	-3.05026	0.00228643	0.0126246	SpRD8C_SpRD8T
Sp1g40780.b_v2.1	386.011	0.435929	0.154311	2.82495	0.00472886	0.022799	SpRD8C_SpRD8T
Sp1g40860_iso.1	359.873	0.846539	0.143553	5.89355	3.77977e-09	9.12035e-08	SpRD8C_SpRD8T
Sp1g40870_iso.1	835.07	0.323197	0.100054	3.23035	0.00123637	0.00753265	SpRD8C_SpRD8T
Sp1g40930_iso.1	81.7115	0.822532	0.169612	4.83202	1.35154e-06	1.93952e-05	SpRD8C_SpRD8T
Sp1g40980_iso.1	3359.79	-0.37799	0.0786195	-4.80763	1.52734e-06	2.16557e-05	SpRD8C_SpRD8T
Sp1g41045.a.u.x_iso.1	322.631	0.386607	0.133991	2.88509	0.00391301	0.0195825	SpRD8C_SpRD8T
Sp1g41060_iso.1	978.74	0.283868	0.10546	2.69169	0.00710903	0.03139	SpRD8C_SpRD8T
Sp1g41140.b_iso.1	715.653	-0.300505	0.0991178	-3.03141	0.00243411	0.013287	SpRD8C_SpRD8T
Sp1g41230.a_iso.1	1159.38	0.514352	0.0825809	6.22806	4.72237e-10	1.32612e-08	SpRD8C_SpRD8T
Sp1g41280_v2.1	367.507	-0.384616	0.141034	-2.72651	0.00640081	0.0288509	SpRD8C_SpRD8T
Sp1g41290.b_iso.1	1220.8	0.331039	0.0864316	3.8302	0.000128037	0.00109279	SpRD8C_SpRD8T
Sp1g41320_v2.1	40.2107	0.488721	0.190544	2.56246	0.0103933	0.0425251	SpRD8C_SpRD8T
Sp1g41340_iso.1	515.756	0.628562	0.0984252	6.38439	1.72079e-10	5.24515e-09	SpRD8C_SpRD8T
Sp1g41380_v2.1	209.573	-0.460802	0.136373	-3.37715	0.000732401	0.00487171	SpRD8C_SpRD8T
Sp1g41440.b.ib2c_iso.1	2548.48	0.309346	0.0776559	3.98352	6.79013e-05	0.000624978	SpRD8C_SpRD8T
Sp1g41450_iso.1	228.127	-0.601094	0.161252	-3.72292	0.000196935	0.00158587	SpRD8C_SpRD8T
Sp1g41470_iso.1	903.296	0.270225	0.0864185	3.12688	0.00176673	0.0101878	SpRD8C_SpRD8T
Sp1g41510_iso.1	712.701	-1.41629	0.101151	-13.965	2.5477e-44	1.38733e-41	SpRD8C_SpRD8T
Sp1g41530_iso.1	1596.81	0.332967	0.0879392	3.78635	0.000152878	0.00127544	SpRD8C_SpRD8T
Sp1g41620_iso.1	654.243	-0.739838	0.098161	-7.53071	5.04642e-14	2.56756e-12	SpRD8C_SpRD8T
Sp1g41630_iso.1	442.741	-0.45973	0.117479	-3.9114	9.17643e-05	0.000813762	SpRD8C_SpRD8T
Sp1g41650.b_iso.1	347.259	-0.373285	0.117984	-3.16221	0.00156574	0.00920529	SpRD8C_SpRD8T
Sp1g41660_v2.1	487.14	-0.293096	0.101998	-2.87294	0.00406671	0.0201764	SpRD8C_SpRD8T
Sp1g41750_v2.1	16.5455	-1.05399	0.179613	-5.10892	3.24012e-07	5.37742e-06	SpRD8C_SpRD8T
Sp1g41820_iso.1	895.482	0.226651	0.0895201	2.53173	0.0113503	0.045582	SpRD8C_SpRD8T
Sp1g41880_iso.1	2046.54	0.383833	0.0864875	4.43809	9.07614e-06	0.000105216	SpRD8C_SpRD8T
Sp1g41920_iso.1	188.288	0.426321	0.169889	2.51014	0.0120684	0.04777	SpRD8C_SpRD8T
Sp1g41930_iso.1	3711.61	0.268922	0.0943645	2.84988	0.00437361	0.0213882	SpRD8C_SpRD8T
Sp2g00010.b_iso.1	2174.93	0.416297	0.109184	3.8128	0.000137401	0.00116025	SpRD8C_SpRD8T
Sp2g00050_iso.1	877.74	0.517789	0.191038	2.71897	0.00654865	0.0294186	SpRD8C_SpRD8T
Sp2g00070_iso.1	1259.72	-0.363531	0.114078	-3.1866	0.00143958	0.00857147	SpRD8C_SpRD8T
Sp2g00120_iso.1	10803.7	0.324423	0.104762	3.09677	0.00195644	0.0110912	SpRD8C_SpRD8T
Sp2g00140_iso.1	225.818	-1.17338	0.14551	-8.02101	1.04875e-15	6.58265e-14	SpRD8C_SpRD8T
Sp2g00200_iso.1	3870.85	0.253988	0.072912	3.48349	0.00049493	0.00349155	SpRD8C_SpRD8T
Sp2g00250.ia2_v2.1	204.89	-0.502536	0.13752	-3.64926	0.000263	0.0020348	SpRD8C_SpRD8T
Sp2g00260_iso.1	1173.67	-0.362118	0.100552	-3.60064	0.000317431	0.00239805	SpRD8C_SpRD8T
Sp2g00280_iso.1	1314.82	0.366067	0.0911622	4.01565	5.9281e-05	0.000553729	SpRD8C_SpRD8T
Sp2g00340_iso.1	16944.5	0.297098	0.0816583	3.63832	0.000274426	0.00211278	SpRD8C_SpRD8T
Sp2g00350_iso.1	27.0148	-0.815823	0.190468	-4.24395	2.19615e-05	0.000229384	SpRD8C_SpRD8T
Sp2g00380_iso.1	1014.41	1.33127	0.131436	10.1238	4.33158e-24	5.97758e-22	SpRD8C_SpRD8T
Sp2g00430.b_iso.1	3666.76	-0.208651	0.0702928	-2.96829	0.00299459	0.0157369	SpRD8C_SpRD8T
Sp2g00600.b_iso.1	254.75	0.742626	0.139046	5.33761	9.41822e-08	1.74892e-06	SpRD8C_SpRD8T
Sp2g00620_iso.1	3029.77	-0.389438	0.108695	-3.58253	0.000340279	0.00254867	SpRD8C_SpRD8T
Sp2g00650_iso.1	2281.6	0.498262	0.0771688	6.45655	1.07114e-10	3.34078e-09	SpRD8C_SpRD8T
Sp2g00690_v2.1	53.0379	-0.544852	0.185369	-2.92815	0.00340981	0.0175079	SpRD8C_SpRD8T
Sp2g00760_iso.1	115.328	-0.702064	0.167602	-4.18319	2.87444e-05	0.000291173	SpRD8C_SpRD8T
Sp2g00790_iso.1	795.82	0.260131	0.0880038	2.95588	0.00311779	0.0162824	SpRD8C_SpRD8T
Sp2g00850_iso.1	796.585	-0.41496	0.0913373	-4.5423	5.56434e-06	6.85271e-05	SpRD8C_SpRD8T
Sp2g00900_iso.1	1419.75	-0.431602	0.105961	-4.07276	4.64591e-05	0.000444994	SpRD8C_SpRD8T
Sp2g00910.b_v2.1	4573.61	0.356165	0.0761429	4.67761	2.90237e-06	3.8497e-05	SpRD8C_SpRD8T
Sp2g00920.b.x_iso.1	776.33	0.30894	0.104742	2.94957	0.00318219	0.0165458	SpRD8C_SpRD8T
Sp2g00930_iso.1	608.664	0.282875	0.10369	2.72819	0.00636832	0.0287738	SpRD8C_SpRD8T
Sp2g00970.a_iso.1	1071.18	0.342669	0.0810366	4.22853	2.35227e-05	0.000243419	SpRD8C_SpRD8T
Sp2g00990_v2.1	472.597	-0.292412	0.10173	-2.87381	0.0040555	0.0201256	SpRD8C_SpRD8T
Sp2g01060.a_v2.1	37.3139	0.874211	0.190877	4.5579	5.16664e-06	6.44966e-05	SpRD8C_SpRD8T
Sp2g01130.b_iso.1	1016.2	-0.384002	0.0829749	-4.62706	3.70898e-06	4.80569e-05	SpRD8C_SpRD8T
Sp2g01210_iso.1	359.316	0.777564	0.112598	6.90074	5.17313e-12	1.99289e-10	SpRD8C_SpRD8T
Sp2g01220_iso.1	444.809	0.425853	0.115165	3.69825	0.000217092	0.00172074	SpRD8C_SpRD8T
Sp2g01260_iso.1	228.18	-0.4381	0.155479	-2.81588	0.00486445	0.0232967	SpRD8C_SpRD8T
Sp2g01270_iso.1	622.193	-0.353128	0.125311	-2.81725	0.00484368	0.0232248	SpRD8C_SpRD8T
Sp2g01440_iso.1	11.7491	-0.502085	0.175951	-2.88101	0.00396406	0.019784	SpRD8C_SpRD8T
Sp2g01470_iso.1	216.993	-1.37951	0.175894	-7.81181	5.63705e-15	3.22657e-13	SpRD8C_SpRD8T
Sp2g01590_iso.1	788.465	-0.318317	0.114389	-2.78194	0.00540351	0.025213	SpRD8C_SpRD8T
Sp2g01670_iso.1	227.312	-1.15774	0.156823	-7.35097	1.9678e-13	9.02614e-12	SpRD8C_SpRD8T
Sp2g01860_iso.1	279.742	-0.367938	0.11994	-3.06649	0.0021659	0.0120455	SpRD8C_SpRD8T
Sp2g01930_v2.1	183.228	0.628765	0.155347	4.04849	5.15495e-05	0.000488992	SpRD8C_SpRD8T
Sp2g01960.a_v2.1	42.0101	0.501833	0.190953	2.6322	0.00848331	0.0361509	SpRD8C_SpRD8T
Sp2g02000_iso.1	1800.26	-0.223227	0.0803504	-2.77804	0.00546885	0.0254413	SpRD8C_SpRD8T
Sp2g02050_iso.1	617.665	-0.419628	0.123147	-3.40704	0.000656712	0.0044371	SpRD8C_SpRD8T
Sp2g02070_iso.1	244.725	0.633085	0.132677	4.77042	1.83843e-06	2.55629e-05	SpRD8C_SpRD8T
Sp2g02090_iso.1	342.533	-0.391084	0.150116	-2.60343	0.00922959	0.0386767	SpRD8C_SpRD8T
Sp2g02130_iso.1	1546.3	0.280752	0.0889017	3.15814	0.00158779	0.00930778	SpRD8C_SpRD8T
Sp2g02160.a_iso.1	1734.83	-0.322482	0.120974	-2.66592	0.0076777	0.0333534	SpRD8C_SpRD8T
Sp2g02220_iso.1	2878.63	-0.212335	0.0834164	-2.54546	0.0109132	0.0442326	SpRD8C_SpRD8T
Sp2g02230_iso.1	211.212	0.354682	0.134201	2.64381	0.00819794	0.035143	SpRD8C_SpRD8T
Sp2g02340.b_iso.1	27.7787	0.608954	0.191954	3.1663	0.00154393	0.00908501	SpRD8C_SpRD8T
Sp2g02370.a_v2.1	53.996	0.608746	0.18816	3.23147	0.00123157	0.00750562	SpRD8C_SpRD8T
Sp2g02490_iso.1	9815.84	-0.614505	0.078324	-7.84533	4.31821e-15	2.51455e-13	SpRD8C_SpRD8T
Sp2g02620.a_v2.1	183.14	-1.16332	0.166106	-6.98235	2.90293e-12	1.17211e-10	SpRD8C_SpRD8T
Sp2g02630_iso.1	129.708	-0.735623	0.164686	-4.45397	8.42967e-06	9.88892e-05	SpRD8C_SpRD8T
Sp2g02680_v2.1	128.862	-0.707763	0.151228	-4.66213	3.12959e-06	4.11855e-05	SpRD8C_SpRD8T
Sp2g02690_iso.1	1640.59	0.322859	0.0818802	3.94314	8.04227e-05	0.000726943	SpRD8C_SpRD8T
Sp2g02710_v2.1	918.62	0.822131	0.132819	6.18854	6.07257e-10	1.67145e-08	SpRD8C_SpRD8T
Sp2g02720_v2.1	8.12417	0.607755	0.157278	3.85664	0.000114958	0.000991512	SpRD8C_SpRD8T
Sp2g02810_v2.1	719.913	0.791178	0.105907	7.46795	8.14509e-14	3.91664e-12	SpRD8C_SpRD8T
Sp2g02820_iso.1	2848.52	-0.23493	0.0691771	-3.39594	0.000683944	0.0045949	SpRD8C_SpRD8T
Sp2g02860.ib2_v2.1	2316.88	0.4834	0.0850259	5.6852	1.30656e-08	2.87701e-07	SpRD8C_SpRD8T
Sp2g02920.a_iso.1	913.248	-0.574373	0.0955053	-6.01169	1.836e-09	4.70623e-08	SpRD8C_SpRD8T
Sp2g02970_iso.1	41.2595	0.964297	0.189224	5.0569	4.26122e-07	6.89046e-06	SpRD8C_SpRD8T
Sp2g02990_iso.1	911.296	0.419361	0.0931364	4.50234	6.72105e-06	8.08453e-05	SpRD8C_SpRD8T
Sp2g03000.a_iso.1	2361.09	-0.579456	0.0870419	-6.65645	2.80529e-11	9.72821e-10	SpRD8C_SpRD8T
Sp2g03050_iso.1	503.008	0.532974	0.106198	5.01778	5.22717e-07	8.25369e-06	SpRD8C_SpRD8T
Sp2g03060_iso.1	3222.29	-0.489775	0.18069	-2.71249	0.00667798	0.0298531	SpRD8C_SpRD8T
Sp2g03080_v2.1	23.2376	-0.538703	0.191375	-2.8043	0.00504254	0.0239729	SpRD8C_SpRD8T
Sp2g03140.b_iso.1	554.437	0.304101	0.098411	3.08994	0.00200199	0.0112796	SpRD8C_SpRD8T
Sp2g03230_iso.1	2786.89	0.221803	0.0684546	3.24017	0.00119459	0.00732234	SpRD8C_SpRD8T
Sp2g03250.a_v2.1	16.3439	-0.831563	0.18238	-4.52492	6.04184e-06	7.3598e-05	SpRD8C_SpRD8T
Sp2g03430_iso.1	3275.78	-0.345908	0.0786287	-4.39918	1.08662e-05	0.000122514	SpRD8C_SpRD8T
Sp2g03440.b_iso.1	451.2	-0.879159	0.14289	-6.14655	7.91867e-10	2.15021e-08	SpRD8C_SpRD8T
Sp2g03600.b_v2.1	3027.82	-0.256753	0.0750526	-3.42091	0.000624128	0.00425835	SpRD8C_SpRD8T
Sp2g03630_iso.1	1686.53	-0.473853	0.103534	-4.57626	4.73355e-06	5.96072e-05	SpRD8C_SpRD8T
Sp2g03650_iso.1	892.404	0.376756	0.0990074	3.8056	0.000141462	0.00118956	SpRD8C_SpRD8T
Sp2g03670_iso.1	1528.32	0.254146	0.0875432	2.90322	0.00369347	0.0186694	SpRD8C_SpRD8T
Sp2g03740.b_iso.1	1254.15	0.378986	0.0830478	4.56358	5.02877e-06	6.28533e-05	SpRD8C_SpRD8T
Sp2g03780_iso.1	688.78	-1.2362	0.102571	-12.0268	2.57021e-33	6.39315e-31	SpRD8C_SpRD8T
Sp2g03800.a_iso.1	494.273	-0.267786	0.104882	-2.55263	0.0106913	0.0435344	SpRD8C_SpRD8T
Sp2g04030_iso.1	1715.61	0.326661	0.0845222	3.86474	0.000111205	0.000962844	SpRD8C_SpRD8T
Sp2g04080.a_iso.1	811.948	-0.539542	0.121864	-4.42562	9.61636e-06	0.000110462	SpRD8C_SpRD8T
Sp2g04240_iso.1	1739.15	0.227634	0.0849087	2.68095	0.00734145	0.0321956	SpRD8C_SpRD8T
Sp2g04260_iso.1	933.643	-0.390768	0.132842	-2.94079	0.0032738	0.016939	SpRD8C_SpRD8T
Sp2g04480_iso.1	371.292	-0.329012	0.115781	-2.84111	0.00449568	0.021879	SpRD8C_SpRD8T
Sp2g04510.a_iso.1	10643.8	0.511588	0.091406	5.59688	2.18244e-08	4.55655e-07	SpRD8C_SpRD8T
Sp2g04550_v2.1	21.9088	-1.11885	0.186164	-5.73439	9.7865e-09	2.20311e-07	SpRD8C_SpRD8T
Sp2g04560_iso.1	169.849	0.76929	0.142656	5.38502	7.24372e-08	1.37454e-06	SpRD8C_SpRD8T
Sp2g04570_iso.1	205.189	-0.437047	0.13615	-3.20542	0.00134866	0.00811126	SpRD8C_SpRD8T
Sp2g04580_iso.1	337.852	0.334911	0.129253	2.59126	0.00956242	0.0397819	SpRD8C_SpRD8T
Sp2g04670_iso.1	1048.64	-0.501453	0.108695	-4.61206	3.98688e-06	5.10341e-05	SpRD8C_SpRD8T
Sp2g04680_iso.1	1040.31	0.23282	0.0927552	2.51012	0.0120689	0.04777	SpRD8C_SpRD8T
Sp2g04800_iso.1	554.685	0.49164	0.109971	4.46991	7.82514e-06	9.25783e-05	SpRD8C_SpRD8T
Sp2g04810_v2.1	54.2173	0.961061	0.186804	5.11883	3.07438e-07	5.13195e-06	SpRD8C_SpRD8T
Sp2g04820_iso.1	315.879	-0.590966	0.128588	-4.59145	4.40177e-06	5.58833e-05	SpRD8C_SpRD8T
Sp2g04920_v2.1	62.7789	0.643674	0.178648	3.59719	0.000321676	0.00242376	SpRD8C_SpRD8T
Sp2g04960.a_iso.1	715.289	-0.316512	0.0996562	-3.17564	0.00149505	0.00885165	SpRD8C_SpRD8T
Sp2g05150.b_iso.1	436.567	1.15093	0.135061	8.51035	1.73407e-17	1.36477e-15	SpRD8C_SpRD8T
Sp2g05190.a_iso.1	1946.91	0.671947	0.117407	5.72312	1.04587e-08	2.34135e-07	SpRD8C_SpRD8T
Sp2g05250_iso.1	192.371	0.721658	0.137843	5.2302	1.69327e-07	2.98738e-06	SpRD8C_SpRD8T
Sp2g05350_v2.1	321.78	-0.556689	0.119134	-4.66834	3.03636e-06	4.00895e-05	SpRD8C_SpRD8T
Sp2g05420.a_iso.1	1817.66	0.242117	0.0950021	2.54859	0.0108159	0.0438998	SpRD8C_SpRD8T
Sp2g05440_iso.1	1200.93	0.313528	0.0930338	3.37019	0.000751151	0.00497671	SpRD8C_SpRD8T
Sp2g05500_iso.1	200.024	0.80582	0.139938	5.75154	8.84353e-09	2.00879e-07	SpRD8C_SpRD8T
Sp2g05520_iso.1	2026.33	0.357428	0.0777439	4.59755	4.27486e-06	5.44781e-05	SpRD8C_SpRD8T
Sp2g05580.b_iso.1	1008.44	0.28466	0.085677	3.32268	0.000891556	0.00573716	SpRD8C_SpRD8T
Sp2g05610.ib2_v2.1	1125.91	0.341197	0.118963	2.868	0.00413081	0.0204188	SpRD8C_SpRD8T
Sp2g05620_v2.1	313.843	0.378457	0.122211	3.09632	0.0019594	0.0111049	SpRD8C_SpRD8T
Sp2g05630_iso.1	4429.59	-0.270946	0.0883007	-3.06833	0.00215257	0.0119873	SpRD8C_SpRD8T
Sp2g05740_iso.1	594.011	-0.540568	0.102023	-5.29501	1.19012e-07	2.16088e-06	SpRD8C_SpRD8T
Sp2g05760_v2.1	720.904	-0.244761	0.090157	-2.71443	0.00663898	0.0297315	SpRD8C_SpRD8T
Sp2g05880_v2.1	99.0811	0.633987	0.162809	3.88754	0.000101265	0.000888625	SpRD8C_SpRD8T
Sp2g05890_v2.1	220.521	-0.658932	0.147545	-4.45914	8.22893e-06	9.69004e-05	SpRD8C_SpRD8T
Sp2g05920_v2.1	40.6088	0.761315	0.189448	4.00642	6.16447e-05	0.00057368	SpRD8C_SpRD8T
Sp2g05930_v2.1	17.8294	-0.824385	0.185703	-4.39582	1.10356e-05	0.000124146	SpRD8C_SpRD8T
Sp2g06000.a_iso.1	807.345	-0.291455	0.0934056	-3.1202	0.0018073	0.0103712	SpRD8C_SpRD8T
Sp2g06050.ia2c_iso.1	698.637	0.433093	0.133349	3.24815	0.00116159	0.00716147	SpRD8C_SpRD8T
Sp2g06120.b_iso.1	515.416	0.35105	0.101913	3.44475	0.00057158	0.00395087	SpRD8C_SpRD8T
Sp2g06160_iso.1	1115.86	-0.876347	0.106945	-8.18984	2.61581e-16	1.79263e-14	SpRD8C_SpRD8T
Sp2g06300.a_iso.1	944.822	0.323504	0.106699	3.03223	0.00242758	0.0132586	SpRD8C_SpRD8T
Sp2g06380_iso.1	695.45	-1.43723	0.1348	-10.6339	2.07198e-26	3.31319e-24	SpRD8C_SpRD8T
Sp2g06560_iso.1	237.996	-0.414388	0.153961	-2.69111	0.00712143	0.0314346	SpRD8C_SpRD8T
Sp2g06610_iso.1	676.631	-0.765419	0.118761	-6.44038	1.19171e-10	3.68261e-09	SpRD8C_SpRD8T
Sp2g06680_iso.1	1701.49	0.240666	0.0735271	3.27318	0.00106345	0.00662739	SpRD8C_SpRD8T
Sp2g06750.b_iso.1	125.95	0.383078	0.153725	2.49163	0.012716	0.0497768	SpRD8C_SpRD8T
Sp2g06950.ia2c_iso.1	615.356	0.305106	0.121579	2.50981	0.0120795	0.0477885	SpRD8C_SpRD8T
Sp2g07070_iso.1	601.103	-0.69451	0.100787	-6.88534	5.76504e-12	2.20524e-10	SpRD8C_SpRD8T
Sp2g07120_iso.1	112.017	0.501262	0.169737	2.95465	0.0031302	0.0163218	SpRD8C_SpRD8T
Sp2g07230.b.ib2_iso.1	125.03	0.764487	0.155115	4.92214	8.56032e-07	1.28615e-05	SpRD8C_SpRD8T
Sp2g07240_iso.1	1001.88	0.286539	0.108568	2.63957	0.00830111	0.0355173	SpRD8C_SpRD8T
Sp2g07380_iso.1	55.1851	-0.595003	0.189416	-3.12494	0.00177842	0.0102354	SpRD8C_SpRD8T
Sp2g07460_iso.1	32.8002	-0.838345	0.191408	-4.33426	1.46253e-05	0.000158681	SpRD8C_SpRD8T
Sp2g07540_iso.1	62.0004	0.539516	0.18085	2.98429	0.0028424	0.0150747	SpRD8C_SpRD8T
Sp2g07550_iso.1	2146.91	0.477025	0.0938606	5.08202	3.73447e-07	6.1322e-06	SpRD8C_SpRD8T
Sp2g07640.ia2_v2.1	133.569	-0.569786	0.170712	-3.33382	0.000856609	0.00553882	SpRD8C_SpRD8T
Sp2g07680_v2.1	103.017	-0.420678	0.165956	-2.53342	0.0112954	0.045389	SpRD8C_SpRD8T
Sp2g07780_iso.1	2859.1	-0.231956	0.0731211	-3.17214	0.00151318	0.00893594	SpRD8C_SpRD8T
Sp2g07820_iso.1	11471.3	0.46836	0.0808028	5.79636	6.77701e-09	1.56407e-07	SpRD8C_SpRD8T
Sp2g07890_iso.1	1729.46	0.270669	0.0984089	2.75056	0.00594928	0.0272361	SpRD8C_SpRD8T
Sp2g07930_iso.1	2068.79	-0.286846	0.0940664	-3.04931	0.00229365	0.0126528	SpRD8C_SpRD8T
Sp2g07950_v2.1	47.3845	-0.804773	0.185695	-4.28688	1.81203e-05	0.000192354	SpRD8C_SpRD8T
Sp2g07960_v2.1	13.1924	-0.593079	0.169229	-3.57257	0.000353496	0.00263202	SpRD8C_SpRD8T
Sp2g08030_iso.1	204.716	-0.705451	0.141132	-4.98579	6.17098e-07	9.5788e-06	SpRD8C_SpRD8T
Sp2g08090_iso.1	919.216	0.33521	0.087065	3.85006	0.000118089	0.00101591	SpRD8C_SpRD8T
Sp2g08140_iso.1	19701.8	0.253232	0.0670464	3.77697	0.000158748	0.00131841	SpRD8C_SpRD8T
Sp2g08180.b_v2.1	1791.08	0.753955	0.139073	5.42156	5.90819e-08	1.1424e-06	SpRD8C_SpRD8T
Sp2g08230_v2.1	375.967	0.537673	0.191787	2.81468	0.00488256	0.0233611	SpRD8C_SpRD8T
Sp2g08310_iso.1	581.508	0.293527	0.100455	2.92199	0.00347808	0.0177949	SpRD8C_SpRD8T
Sp2g08340_iso.1	1465.1	-0.236068	0.0843539	-2.79844	0.00513506	0.0242981	SpRD8C_SpRD8T
Sp2g08370_v2.1	83.4522	-0.509038	0.170065	-2.988	0.00280805	0.0149305	SpRD8C_SpRD8T
Sp2g08390_iso.1	6513.93	0.57087	0.100768	5.66512	1.46925e-08	3.20465e-07	SpRD8C_SpRD8T
Sp2g08400_iso.1	5223.33	0.622482	0.107243	5.80428	6.4644e-09	1.50051e-07	SpRD8C_SpRD8T
Sp2g08420.b.ib2_iso.1	2282.67	-0.208351	0.0743576	-2.80194	0.00507964	0.0240924	SpRD8C_SpRD8T
Sp2g08490_iso.1	3009.25	-0.414248	0.0731213	-5.66479	1.47208e-08	3.20643e-07	SpRD8C_SpRD8T
Sp2g08630_iso.1	5773.57	0.497263	0.0790058	6.29393	3.09527e-10	9.06446e-09	SpRD8C_SpRD8T
Sp2g08640_v2.1	45.1971	1.7292	0.191885	8.48106	2.23161e-17	1.7096e-15	SpRD8C_SpRD8T
Sp2g08650_iso.1	367.397	0.318441	0.116962	2.72278	0.00647352	0.0291265	SpRD8C_SpRD8T
Sp2g08660_iso.1	122.629	0.451183	0.152561	2.95738	0.0031027	0.0162161	SpRD8C_SpRD8T
Sp2g08670_iso.1	187.034	1.14886	0.166528	6.88221	5.89314e-12	2.24877e-10	SpRD8C_SpRD8T
Sp2g08780_iso.1	3913.17	-0.239235	0.09582	-2.4966	0.012539	0.0492659	SpRD8C_SpRD8T
Sp2g08870_iso.1	1699.08	1.02155	0.0982871	10.3915	2.71138e-25	3.93013e-23	SpRD8C_SpRD8T
Sp2g08880_iso.1	375.06	-0.350698	0.111871	-3.13332	0.00172839	0.00998957	SpRD8C_SpRD8T
Sp2g08890_iso.1	4287.34	0.197677	0.0685483	2.88379	0.0039292	0.019632	SpRD8C_SpRD8T
Sp2g08930_iso.1	2488.87	0.287411	0.0807752	3.55823	0.000373361	0.00276359	SpRD8C_SpRD8T
Sp2g08935.ib2c_iso.1	1319.56	-0.803755	0.0982604	-8.17676	2.9157e-16	1.98464e-14	SpRD8C_SpRD8T
Sp2g08950_v2.1	11.5821	0.530904	0.163756	3.35235	0.000801287	0.00523997	SpRD8C_SpRD8T
Sp2g08960_v2.1	276.955	1.20743	0.160201	7.52915	5.10731e-14	2.59199e-12	SpRD8C_SpRD8T
Sp2g09140_v2.1	60.9648	0.59395	0.187458	3.17263	0.00151067	0.00892839	SpRD8C_SpRD8T
Sp2g09180_iso.1	17352.6	-0.21118	0.0715704	-2.95066	0.00317098	0.016496	SpRD8C_SpRD8T
Sp2g09240.a_iso.1	7463.32	-0.409313	0.0994741	-4.11468	3.87713e-05	0.000379206	SpRD8C_SpRD8T
Sp2g09260_iso.1	1265.17	0.43606	0.126317	3.45238	0.000555674	0.00385793	SpRD8C_SpRD8T
Sp2g09320_iso.1	577.78	0.656587	0.120313	5.45682	4.84746e-08	9.50065e-07	SpRD8C_SpRD8T
Sp2g09380_iso.1	2355.23	-0.284394	0.0844928	-3.36587	0.000763028	0.00504336	SpRD8C_SpRD8T
Sp2g09430_v2.1	1129.05	-0.799196	0.0841386	-9.4939	2.22546e-21	2.62214e-19	SpRD8C_SpRD8T
Sp2g09440_v2.1	648.296	1.66653	0.125223	13.2765	3.16972e-40	1.33049e-37	SpRD8C_SpRD8T
Sp2g09470_v2.1	306.609	-0.330421	0.117473	-2.81207	0.00492234	0.0235013	SpRD8C_SpRD8T
Sp2g09490_iso.1	104.231	0.635903	0.157456	4.03299	5.50722e-05	0.000518411	SpRD8C_SpRD8T
Sp2g09560_iso.1	318.637	0.533047	0.134766	3.95553	7.63644e-05	0.000693997	SpRD8C_SpRD8T
Sp2g09570.b_iso.1	852.517	0.453449	0.102365	4.42998	9.42407e-06	0.000108625	SpRD8C_SpRD8T
Sp2g09590.b_iso.1	641.796	-0.307217	0.101155	-3.03616	0.00239611	0.0131116	SpRD8C_SpRD8T
Sp2g09660_v2.1	360.331	-1.08548	0.122313	-8.8458	9.08752e-19	8.32251e-17	SpRD8C_SpRD8T
Sp2g09690_iso.1	646.842	-0.239018	0.091958	-2.59884	0.0093538	0.0391078	SpRD8C_SpRD8T
Sp2g09695.a.u.x_iso.1	180.265	0.773318	0.143215	5.39148	6.98783e-08	1.33451e-06	SpRD8C_SpRD8T
Sp2g09820_iso.1	76.9791	-0.477794	0.174332	-2.73595	0.00622011	0.0282258	SpRD8C_SpRD8T
Sp2g09860_v2.1	47.3437	0.595199	0.189435	3.13285	0.00173121	0.0100001	SpRD8C_SpRD8T
Sp2g09870_iso.1	690.444	-0.858533	0.0995298	-8.61781	6.82452e-18	5.58944e-16	SpRD8C_SpRD8T
Sp2g09890_v2.1	36.7186	0.525998	0.177948	3.03734	0.00238677	0.0130711	SpRD8C_SpRD8T
Sp2g09990_iso.1	1601.68	-0.296805	0.0887625	-3.34342	0.000827519	0.00538041	SpRD8C_SpRD8T
Sp2g10050_v2.1	676.406	0.617786	0.0960127	6.43333	1.24838e-10	3.85181e-09	SpRD8C_SpRD8T
Sp2g10060_iso.1	2104.15	0.491352	0.0852563	5.76315	8.25561e-09	1.88587e-07	SpRD8C_SpRD8T
Sp2g10130.a_v2.1	21.701	-0.534401	0.190941	-2.78739	0.00531348	0.0249257	SpRD8C_SpRD8T
Sp2g10150_v2.1	85.8944	0.707305	0.167929	4.20584	2.6011e-05	0.000266703	SpRD8C_SpRD8T
Sp2g10160_v2.1	77.623	0.596304	0.172936	3.44083	0.000579922	0.00399873	SpRD8C_SpRD8T
Sp2g10220.b_iso.1	4031.51	0.774243	0.093357	8.29314	1.10299e-16	7.90857e-15	SpRD8C_SpRD8T
Sp2g10250_v2.1	26.8276	0.476204	0.188523	2.54271	0.0109996	0.0444395	SpRD8C_SpRD8T
Sp2g10330_iso.1	1400.5	-0.498379	0.0938448	-5.30976	1.09769e-07	2.01607e-06	SpRD8C_SpRD8T
Sp2g10410.b_iso.1	1814.34	-0.43714	0.0844449	-5.17576	2.26979e-07	3.88875e-06	SpRD8C_SpRD8T
Sp2g10440_iso.1	127.711	0.746726	0.154304	4.8328	1.34629e-06	1.93336e-05	SpRD8C_SpRD8T
Sp2g10460_iso.1	873.713	0.450987	0.0862545	5.22841	1.70975e-07	3.01118e-06	SpRD8C_SpRD8T
Sp2g10490_iso.1	611.232	-0.296943	0.0961578	-3.08741	0.00201908	0.0113632	SpRD8C_SpRD8T
Sp2g10560_iso.1	212.968	-1.16689	0.174023	-6.69076	2.22019e-11	7.87543e-10	SpRD8C_SpRD8T
Sp2g10670_iso.1	240.131	-0.450064	0.1375	-3.26876	0.00108019	0.00671748	SpRD8C_SpRD8T
Sp2g10840_iso.1	199.338	-0.436942	0.145031	-3.01179	0.00259711	0.0140115	SpRD8C_SpRD8T
Sp2g10850_iso.1	174.953	0.645312	0.135998	4.74125	2.12408e-06	2.91232e-05	SpRD8C_SpRD8T
Sp2g10907.ia2c_v2.1	52.9273	-0.610073	0.188178	-3.22795	0.00124683	0.00758257	SpRD8C_SpRD8T
Sp2g11020.a.x_iso.1	921.091	-0.33615	0.102325	-3.28448	0.00102172	0.00640102	SpRD8C_SpRD8T
Sp2g11030.b_iso.1	631.235	-0.448324	0.0930202	-4.8181	1.44929e-06	2.07094e-05	SpRD8C_SpRD8T
Sp2g11040_iso.1	1165.55	0.518252	0.0887723	5.83763	5.29493e-09	1.25656e-07	SpRD8C_SpRD8T
Sp2g11120_iso.1	5520	0.633141	0.0878683	7.20548	5.78393e-13	2.49539e-11	SpRD8C_SpRD8T
Sp2g11200_v2.1	13.8301	0.469196	0.181924	2.57808	0.00993509	0.0409853	SpRD8C_SpRD8T
Sp2g11210.b.ib2c_iso.1	707.439	0.634709	0.106755	5.94514	2.76217e-09	6.85372e-08	SpRD8C_SpRD8T
Sp2g11310_v2.1	8722.9	-0.54164	0.087119	-6.21697	5.0684e-10	1.40852e-08	SpRD8C_SpRD8T
Sp2g11340_iso.1	326.987	-0.939652	0.14127	-6.63547	3.23468e-11	1.11216e-09	SpRD8C_SpRD8T
Sp2g11360_iso.1	390.573	0.559251	0.116863	4.78452	1.714e-06	2.3988e-05	SpRD8C_SpRD8T
Sp2g11400_iso.1	582.841	0.320095	0.103237	3.10073	0.00193046	0.0109811	SpRD8C_SpRD8T
Sp2g11440_v2.1	95.7238	1.37426	0.179485	7.59576	3.05987e-14	1.59716e-12	SpRD8C_SpRD8T
Sp2g11510_iso.1	746.908	0.256891	0.0893428	2.87549	0.00403396	0.0200435	SpRD8C_SpRD8T
Sp2g11530_iso.1	412.953	0.491385	0.109368	4.4919	7.05913e-06	8.43078e-05	SpRD8C_SpRD8T
Sp2g11600_iso.1	482.2	-0.300296	0.10436	-2.87682	0.00401699	0.0199794	SpRD8C_SpRD8T
Sp2g11670_iso.1	353.506	-0.451392	0.127494	-3.53947	0.000400925	0.00293526	SpRD8C_SpRD8T
Sp2g11690.ia2_v2.1	684.621	1.25561	0.105911	11.8422	2.36098e-32	5.59635e-30	SpRD8C_SpRD8T
Sp2g11700_iso.1	822.953	-0.392131	0.0896821	-4.37163	1.23323e-05	0.000136447	SpRD8C_SpRD8T
Sp2g11840_iso.1	7745.87	0.290571	0.0656772	4.42427	9.67709e-06	0.000111033	SpRD8C_SpRD8T
Sp2g11910.a_iso.1	1279.62	-0.655833	0.0831811	-7.88149	3.2349e-15	1.9002e-13	SpRD8C_SpRD8T
Sp2g11920_iso.1	1874.41	-0.47403	0.0838617	-5.65187	1.58712e-08	3.43473e-07	SpRD8C_SpRD8T
Sp2g11990_iso.1	1186.33	-0.232783	0.0867791	-2.68236	0.00731043	0.0320964	SpRD8C_SpRD8T
Sp2g12000_iso.1	5567.97	-0.216404	0.0851347	-2.54182	0.0110278	0.0445446	SpRD8C_SpRD8T
Sp2g12040_iso.1	131.772	-0.559659	0.180136	-3.09919	0.00194052	0.0110258	SpRD8C_SpRD8T
Sp2g12090_iso.1	1820.75	-0.304161	0.0786615	-3.86639	0.00011046	0.000957575	SpRD8C_SpRD8T
Sp2g12140_iso.1	1701.65	0.489657	0.0917469	5.33712	9.4433e-08	1.75197e-06	SpRD8C_SpRD8T
Sp2g12160_iso.1	9294.49	1.04751	0.113905	9.1964	3.70137e-20	3.78554e-18	SpRD8C_SpRD8T
Sp2g12290_iso.1	1690.27	0.929213	0.114351	8.12494	4.47591e-16	2.95674e-14	SpRD8C_SpRD8T
Sp2g12350_iso.1	558.156	0.48345	0.102394	4.7209	2.34806e-06	3.18764e-05	SpRD8C_SpRD8T
Sp2g12360_v2.1	673.52	-0.286673	0.0934479	-3.0672	0.00216073	0.012026	SpRD8C_SpRD8T
Sp2g12370_iso.1	547.623	0.37175	0.0959997	3.87222	0.00010785	0.000939863	SpRD8C_SpRD8T
Sp2g12420_iso.1	1094.02	0.296183	0.0985889	3.00431	0.0026618	0.0143127	SpRD8C_SpRD8T
Sp2g12430_iso.1	1542.09	-0.502639	0.0787314	-6.38321	1.73419e-10	5.27313e-09	SpRD8C_SpRD8T
Sp2g12440_iso.1	210.19	-0.449459	0.155032	-2.89473	0.00379489	0.0190828	SpRD8C_SpRD8T
Sp2g12470_iso.1	3588.72	-0.182278	0.0698442	-2.60975	0.00906089	0.0381443	SpRD8C_SpRD8T
Sp2g12480_iso.1	2195.57	0.217953	0.0845494	2.57775	0.00994456	0.041012	SpRD8C_SpRD8T
Sp2g12570.b.x.ib2c_iso.1	2128.34	0.233988	0.0879042	2.66196	0.00776863	0.0336535	SpRD8C_SpRD8T
Sp2g12580_iso.1	732.872	0.295405	0.118106	2.50116	0.0123787	0.0487597	SpRD8C_SpRD8T
Sp2g12590.b_iso.1	380.686	-0.338301	0.116646	-2.89938	0.00373905	0.0188383	SpRD8C_SpRD8T
Sp2g12620_iso.1	762.117	-0.366388	0.111022	-3.29996	0.000966981	0.00613243	SpRD8C_SpRD8T
Sp2g12640_iso.1	567.944	-0.562857	0.100849	-5.57807	2.43201e-08	5.02051e-07	SpRD8C_SpRD8T
Sp2g12760_iso.1	171.06	-0.742444	0.146107	-5.0655	4.07335e-07	6.63459e-06	SpRD8C_SpRD8T
Sp2g12770_v2.1	1287.14	0.404845	0.104677	3.8675	0.000109956	0.000954089	SpRD8C_SpRD8T
Sp2g12790_iso.1	227.251	0.470163	0.136282	3.44941	0.000561808	0.00389515	SpRD8C_SpRD8T
Sp2g12930_v2.1	1157.56	0.262587	0.105218	2.49589	0.0125641	0.0493164	SpRD8C_SpRD8T
Sp2g12940_iso.1	1278.06	0.236792	0.080637	2.93659	0.0033184	0.0171214	SpRD8C_SpRD8T
Sp2g12990_iso.1	740.785	0.35306	0.116686	3.02545	0.00248261	0.0135079	SpRD8C_SpRD8T
Sp2g13010_iso.1	2584.29	-0.231128	0.0834071	-2.77098	0.00558882	0.0258443	SpRD8C_SpRD8T
Sp2g13060_iso.1	142.848	-1.02482	0.150263	-6.77898	1.21025e-11	4.41743e-10	SpRD8C_SpRD8T
Sp2g13090_iso.1	323.525	-0.579822	0.123117	-4.70357	2.55654e-06	3.44083e-05	SpRD8C_SpRD8T
Sp2g13110.b_iso.1	379.083	-0.380298	0.111126	-3.42069	0.000624616	0.00426024	SpRD8C_SpRD8T
Sp2g13130_iso.1	1449.16	-0.347187	0.0824779	-4.20881	2.56717e-05	0.000264029	SpRD8C_SpRD8T
Sp2g13140_iso.1	1102.84	0.260325	0.0975024	2.67004	0.00758422	0.0330666	SpRD8C_SpRD8T
Sp2g13190_iso.1	99.1687	-0.471776	0.162586	-2.89504	0.00379106	0.0190717	SpRD8C_SpRD8T
Sp2g13220_iso.1	61.1547	-0.523772	0.180124	-2.8947	0.00379516	0.0190828	SpRD8C_SpRD8T
Sp2g13250_iso.1	3040.18	0.185717	0.068063	2.72861	0.00636024	0.0287452	SpRD8C_SpRD8T
Sp2g13260.b_iso.1	3953.7	0.277667	0.0861089	3.22464	0.00126129	0.00765437	SpRD8C_SpRD8T
Sp2g13320.b_iso.1	784.077	-1.37142	0.0965372	-14.1733	1.34033e-45	7.71568e-43	SpRD8C_SpRD8T
Sp2g13340.b_iso.1	2344.27	-0.181246	0.0724598	-2.50128	0.0123747	0.0487534	SpRD8C_SpRD8T
Sp2g13350_iso.1	210.019	0.404684	0.150245	2.69261	0.0070896	0.031318	SpRD8C_SpRD8T
Sp2g13410.a_iso.1	7237.13	0.767671	0.0700814	10.9537	6.37822e-28	1.13724e-25	SpRD8C_SpRD8T
Sp2g13420_iso.1	207.764	0.785578	0.134381	5.83919	5.24542e-09	1.24628e-07	SpRD8C_SpRD8T
Sp2g13440_v2.1	507.72	-0.388425	0.111723	-3.47531	0.000510268	0.00358593	SpRD8C_SpRD8T
Sp2g13450_iso.1	2963.08	0.337932	0.0766127	4.41092	1.02933e-05	0.000117168	SpRD8C_SpRD8T
Sp2g13530_iso.1	10398.6	-0.476762	0.127817	-3.72995	0.000191519	0.00154844	SpRD8C_SpRD8T
Sp2g13560.b_v2.1	354.592	0.466584	0.122558	3.80676	0.000140801	0.00118526	SpRD8C_SpRD8T
Sp2g13565.ib2c_iso.1	350.193	-0.571404	0.125057	-4.56382	5.02319e-06	6.28471e-05	SpRD8C_SpRD8T
Sp2g13590_iso.1	895.199	0.423486	0.0965386	4.38642	1.15231e-05	0.000128976	SpRD8C_SpRD8T
Sp2g13620_iso.1	365.977	0.638239	0.127458	5.00621	5.55116e-07	8.73787e-06	SpRD8C_SpRD8T
Sp2g13660_iso.1	3172.11	0.681539	0.0727308	9.37037	7.22793e-21	8.13566e-19	SpRD8C_SpRD8T
Sp2g13690_iso.1	36.835	-1.11498	0.191807	-5.73338	9.84511e-09	2.21383e-07	SpRD8C_SpRD8T
Sp2g13820_iso.1	1910.98	0.503637	0.123193	4.08816	4.34817e-05	0.000420111	SpRD8C_SpRD8T
Sp2g13880_iso.1	692.59	0.332604	0.0985021	3.37682	0.000733277	0.00487593	SpRD8C_SpRD8T
Sp2g13920_iso.1	1262.22	0.568145	0.0958062	5.93007	3.02804e-09	7.4583e-08	SpRD8C_SpRD8T
Sp2g13930_iso.1	182.714	-0.668309	0.136189	-4.89661	9.75052e-07	1.44345e-05	SpRD8C_SpRD8T
Sp2g13980_iso.1	274.782	-1.01075	0.134185	-7.50356	6.21055e-14	3.08202e-12	SpRD8C_SpRD8T
Sp2g14000.b_iso.1	378.011	-0.425168	0.128101	-3.31625	0.000912335	0.00584846	SpRD8C_SpRD8T
Sp2g14030_iso.1	289.585	0.485742	0.140548	3.45411	0.000552114	0.00383586	SpRD8C_SpRD8T
Sp2g14090_iso.1	6901.59	-0.197533	0.0658732	-2.99867	0.00271164	0.0145226	SpRD8C_SpRD8T
Sp2g14260_iso.1	785.928	0.327832	0.101563	3.22805	0.00124639	0.00758218	SpRD8C_SpRD8T
Sp2g14270_iso.1	762.188	0.247473	0.0947527	2.6119	0.00900414	0.0379689	SpRD8C_SpRD8T
Sp2g14360_iso.1	394.336	0.324426	0.116491	2.78538	0.00534653	0.0250283	SpRD8C_SpRD8T
Sp2g14390.ib2c_v2.1	1394.14	-0.20865	0.0819506	-2.54595	0.0108981	0.0441891	SpRD8C_SpRD8T
Sp2g14450.b.x_iso.1	817.667	-0.316383	0.0963604	-3.28269	0.00102821	0.00643567	SpRD8C_SpRD8T
Sp2g14510_iso.1	406.987	0.398825	0.124557	3.20111	0.00136899	0.00821024	SpRD8C_SpRD8T
Sp2g14530_iso.1	316.992	-1.26956	0.137123	-9.22445	2.85009e-20	2.95998e-18	SpRD8C_SpRD8T
Sp2g14590_iso.1	713.391	0.619017	0.10047	6.16075	7.24024e-10	1.97397e-08	SpRD8C_SpRD8T
Sp2g14650_iso.1	271.459	0.557116	0.125044	4.45468	8.40165e-06	9.86683e-05	SpRD8C_SpRD8T
Sp2g14710_iso.1	592.408	-0.375209	0.0992516	-3.77924	0.000157307	0.00130913	SpRD8C_SpRD8T
Sp2g14790_iso.1	123.504	0.527708	0.1522	3.46597	0.000528319	0.0036986	SpRD8C_SpRD8T
Sp2g14800_iso.1	1908.84	-0.313195	0.0923488	-3.39105	0.000696266	0.00466214	SpRD8C_SpRD8T
Sp2g14850.a_v2.1	1168.3	-0.487289	0.106328	-4.58179	4.61012e-06	5.83081e-05	SpRD8C_SpRD8T
Sp2g14900_iso.1	269.431	0.341108	0.131903	2.58625	0.00970272	0.0402244	SpRD8C_SpRD8T
Sp2g14970_iso.1	759.3	0.437333	0.103097	4.24242	2.2112e-05	0.000230596	SpRD8C_SpRD8T
Sp2g15030_iso.1	583.45	-1.47653	0.126047	-11.6816	1.58362e-31	3.66744e-29	SpRD8C_SpRD8T
Sp2g15060.a_iso.1	119.326	-0.604982	0.18841	-3.2074	0.0013394	0.0080628	SpRD8C_SpRD8T
Sp2g15140_iso.1	504.876	0.340185	0.104548	3.25432	0.00113666	0.00702711	SpRD8C_SpRD8T
Sp2g15170.ib2c_iso.1	114.614	-0.653253	0.1632	-3.98697	6.69216e-05	0.000616806	SpRD8C_SpRD8T
Sp2g15180_iso.1	153.608	0.582321	0.161697	3.59902	0.000319422	0.00240858	SpRD8C_SpRD8T
Sp2g15210.ia2c_iso.1	555.455	0.580896	0.106099	5.47454	4.3866e-08	8.68185e-07	SpRD8C_SpRD8T
Sp2g15270.ia2c_v2.1	193.041	-0.421589	0.154181	-2.73204	0.00629429	0.0284827	SpRD8C_SpRD8T
Sp2g15300.b_iso.1	2498.68	0.428363	0.0950088	4.50878	6.52019e-06	7.8664e-05	SpRD8C_SpRD8T
Sp2g15340_v2.1	179.909	0.693471	0.16825	4.12152	3.76373e-05	0.00036937	SpRD8C_SpRD8T
Sp2g15350_v2.1	10.6784	0.666042	0.165802	4.0806	4.49197e-05	0.000431589	SpRD8C_SpRD8T
Sp2g15400_iso.1	537.25	-0.563639	0.116444	-4.83851	1.30819e-06	1.88536e-05	SpRD8C_SpRD8T
Sp2g15480_iso.1	1011.53	-0.496293	0.0904902	-5.4835	4.16983e-08	8.30176e-07	SpRD8C_SpRD8T
Sp2g15530.a_v2.1	1122.98	0.518377	0.104207	4.97433	6.54752e-07	1.0101e-05	SpRD8C_SpRD8T
Sp2g15570_v2.1	1513.86	-0.409891	0.0790775	-5.18284	2.18528e-07	3.75674e-06	SpRD8C_SpRD8T
Sp2g15630.a_v2.1	10.731	0.546977	0.161113	3.54209	0.000396971	0.00291054	SpRD8C_SpRD8T
Sp2g15680_iso.1	288.618	-0.843419	0.130681	-6.44191	1.17978e-10	3.65133e-09	SpRD8C_SpRD8T
Sp2g15700.ia2c_v2.1	2680.57	-0.272259	0.0765501	-3.5564	0.000375973	0.00277985	SpRD8C_SpRD8T
Sp2g15800_v2.1	714.674	-0.249097	0.0921037	-2.70419	0.00684707	0.0304805	SpRD8C_SpRD8T
Sp2g15840.b.x_v2.1	3459.97	0.264132	0.0895365	2.95003	0.00317744	0.0165253	SpRD8C_SpRD8T
Sp2g15890_iso.1	283.736	0.608182	0.135003	4.5027	6.70965e-06	8.08453e-05	SpRD8C_SpRD8T
Sp2g15900_iso.1	407.064	0.388685	0.126915	3.06185	0.00219973	0.0121926	SpRD8C_SpRD8T
Sp2g15980_v2.1	145.858	1.35983	0.150795	8.95153	3.50592e-19	3.28545e-17	SpRD8C_SpRD8T
Sp2g16010.b_iso.1	1308.2	0.296138	0.1017	2.91202	0.00359095	0.0182661	SpRD8C_SpRD8T
Sp2g16060_iso.1	1903.78	-0.223632	0.0721621	-3.09889	0.00194247	0.0110307	SpRD8C_SpRD8T
Sp2g16130_iso.1	615.839	0.315581	0.104641	3.01581	0.00256297	0.0138733	SpRD8C_SpRD8T
Sp2g16140_iso.1	2974.17	0.282956	0.073185	3.8663	0.0001105	0.000957575	SpRD8C_SpRD8T
Sp2g16170_v2.1	114.213	0.393089	0.157517	2.49438	0.0126179	0.0494793	SpRD8C_SpRD8T
Sp2g16205.ib2c_iso.1	519.563	0.339963	0.104388	3.25655	0.00112776	0.00698485	SpRD8C_SpRD8T
Sp2g16210.b_iso.1	1743.04	-0.242211	0.0871854	-2.77792	0.00547083	0.0254447	SpRD8C_SpRD8T
Sp2g16260.a_iso.1	2023.01	1.20789	0.0914592	13.2026	8.47752e-40	3.34912e-37	SpRD8C_SpRD8T
Sp2g16330.a_iso.1	652.009	0.797511	0.0918549	8.67864	4.0054e-18	3.36254e-16	SpRD8C_SpRD8T
Sp2g16340_iso.1	1204.6	0.344783	0.100563	3.42849	0.000606942	0.004158	SpRD8C_SpRD8T
Sp2g16380_iso.1	28.9742	1.2828	0.191808	6.47783	9.30538e-11	2.93403e-09	SpRD8C_SpRD8T
Sp2g16430.b_iso.1	3828.97	-0.240201	0.0874886	-2.74545	0.00604283	0.0275892	SpRD8C_SpRD8T
Sp2g16500_iso.1	844.206	-0.720828	0.116715	-6.17226	6.73207e-10	1.84541e-08	SpRD8C_SpRD8T
Sp2g16520_v2.1	221.638	0.356539	0.13103	2.72124	0.00650371	0.0292502	SpRD8C_SpRD8T
Sp2g16540_iso.1	829.64	0.634059	0.103564	6.12139	9.27627e-10	2.48205e-08	SpRD8C_SpRD8T
Sp2g16570_iso.1	2372.56	0.3776	0.0690363	5.46954	4.51194e-08	8.89497e-07	SpRD8C_SpRD8T
Sp2g16590_iso.1	289.563	1.29499	0.143482	8.9983	2.2924e-19	2.16842e-17	SpRD8C_SpRD8T
Sp2g16740_iso.1	1443.29	-0.254793	0.0799375	-3.18711	0.00143701	0.00856086	SpRD8C_SpRD8T
Sp2g16750.a_iso.1	525.521	-0.320461	0.115148	-2.78262	0.00539213	0.0251833	SpRD8C_SpRD8T
Sp2g16810_iso.1	2196.2	-0.933381	0.131947	-7.07201	1.52706e-12	6.37e-11	SpRD8C_SpRD8T
Sp2g16840.a_v2.1	91.5558	0.459227	0.167689	2.73865	0.00616928	0.0280267	SpRD8C_SpRD8T
Sp2g16940_iso.1	713.039	-0.715237	0.120987	-5.90709	3.48203e-09	8.45252e-08	SpRD8C_SpRD8T
Sp2g17040_iso.1	636.772	-0.494454	0.0964329	-5.1249	2.97689e-07	4.98159e-06	SpRD8C_SpRD8T
Sp2g17050_iso.1	1268.61	-0.238344	0.0911319	-2.61518	0.00891805	0.0376769	SpRD8C_SpRD8T
Sp2g17080_v2.1	15.2829	0.510918	0.184661	2.76936	0.00561658	0.0259548	SpRD8C_SpRD8T
Sp2g17090_iso.1	2333.01	-0.191875	0.0707795	-2.71082	0.00671162	0.0299703	SpRD8C_SpRD8T
Sp2g17110_iso.1	168.688	-0.444021	0.148868	-2.97975	0.00288486	0.0152677	SpRD8C_SpRD8T
Sp2g17180_v2.1	367.967	-0.715671	0.116314	-6.14471	8.01108e-10	2.1637e-08	SpRD8C_SpRD8T
Sp2g17270_iso.1	1840.76	-1.34796	0.0805244	-16.7244	8.70559e-63	9.74446e-60	SpRD8C_SpRD8T
Sp2g17390_iso.1	6023.31	0.257602	0.0756226	3.40642	0.000658215	0.00444427	SpRD8C_SpRD8T
Sp2g17520_iso.1	2900.22	-0.322811	0.101316	-3.186	0.00144253	0.00858361	SpRD8C_SpRD8T
Sp2g17550_iso.1	155.929	0.435239	0.150822	2.88698	0.00388956	0.0194991	SpRD8C_SpRD8T
Sp2g17630_iso.1	120.44	-0.688759	0.179682	-3.82384	0.000131389	0.00111933	SpRD8C_SpRD8T
Sp2g17670_iso.1	1233.56	-0.377195	0.1068	-3.53088	0.000414181	0.00301696	SpRD8C_SpRD8T
Sp2g17730_iso.1	748.776	0.318018	0.0897326	3.54408	0.000393989	0.00289184	SpRD8C_SpRD8T
Sp2g17770.b_iso.1	1436.25	-0.223023	0.0753464	-2.95978	0.00307857	0.0161067	SpRD8C_SpRD8T
Sp2g17830_iso.1	957.706	0.477126	0.186885	2.55626	0.0105805	0.0432057	SpRD8C_SpRD8T
Sp2g17910_iso.1	1375.46	0.286921	0.0855483	3.35399	0.000796555	0.00521476	SpRD8C_SpRD8T
Sp2g17920_iso.1	1906.13	-0.262634	0.102779	-2.55535	0.0106081	0.0432768	SpRD8C_SpRD8T
Sp2g17950.a_iso.1	1375.83	-0.377774	0.0852503	-4.43064	9.39548e-06	0.000108357	SpRD8C_SpRD8T
Sp2g18050_iso.1	290.723	0.417843	0.127411	3.27935	0.00104048	0.00650638	SpRD8C_SpRD8T
Sp2g18060_iso.1	1040.53	-0.311591	0.109549	-2.84396	0.00445572	0.0217265	SpRD8C_SpRD8T
Sp2g18100_iso.1	750.218	-0.573321	0.108177	-5.2982	1.16949e-07	2.12853e-06	SpRD8C_SpRD8T
Sp2g18120_v2.1	6.15492	0.40652	0.148021	2.81518	0.00487493	0.0233302	SpRD8C_SpRD8T
Sp2g18180.b_iso.1	13983.4	-0.412553	0.0858293	-4.80656	1.5355e-06	2.17561e-05	SpRD8C_SpRD8T
Sp2g18190_v2.1	11.8895	-0.481092	0.176231	-2.75413	0.00588489	0.0269842	SpRD8C_SpRD8T
Sp2g18240_iso.1	37079.6	-0.972151	0.0854541	-11.3762	5.49723e-30	1.16588e-27	SpRD8C_SpRD8T
Sp2g18250.b_iso.1	1508	-0.495892	0.0875131	-5.66518	1.46874e-08	3.20465e-07	SpRD8C_SpRD8T
Sp2g18290_v2.1	122.922	-0.445052	0.161183	-2.75986	0.00578265	0.0266124	SpRD8C_SpRD8T
Sp2g18360_iso.1	1096.72	0.351201	0.0811943	4.32533	1.52301e-05	0.000164622	SpRD8C_SpRD8T
Sp2g18380.a_iso.1	3293.21	0.349432	0.0736552	4.7442	2.09333e-06	2.87894e-05	SpRD8C_SpRD8T
Sp2g18420_iso.1	141.86	-0.621808	0.154952	-4.00626	6.16869e-05	0.000573808	SpRD8C_SpRD8T
Sp2g18430_iso.1	4923.87	-0.237297	0.0935005	-2.53787	0.0111531	0.0449425	SpRD8C_SpRD8T
Sp2g18480_iso.1	1937.45	-0.315707	0.0960654	-3.2861	0.00101585	0.00637416	SpRD8C_SpRD8T
Sp2g18500_v2.1	304.113	0.608667	0.128174	4.74787	2.05567e-06	2.83489e-05	SpRD8C_SpRD8T
Sp2g18550.b_iso.1	1043.32	-0.420407	0.091452	-4.59604	4.30603e-06	5.48406e-05	SpRD8C_SpRD8T
Sp2g18560.b_iso.1	1687.51	0.35569	0.0882308	4.03125	5.548e-05	0.000521854	SpRD8C_SpRD8T
Sp2g18570_iso.1	154.161	-0.781462	0.158031	-4.93499	8.01556e-07	1.21427e-05	SpRD8C_SpRD8T
Sp2g18580_iso.1	6769.87	1.35664	0.112167	12.0942	1.13276e-33	2.88898e-31	SpRD8C_SpRD8T
Sp2g18610_v2.1	1033.48	-0.280641	0.102153	-2.74708	0.00601291	0.0274899	SpRD8C_SpRD8T
Sp2g18780_iso.1	455.696	-1.1524	0.131084	-8.76921	1.79925e-18	1.58303e-16	SpRD8C_SpRD8T
Sp2g18820_iso.1	1617.66	-0.251318	0.0761286	-3.30106	0.000963202	0.00611424	SpRD8C_SpRD8T
Sp2g18860_iso.1	1204.38	-0.431393	0.0887451	-4.85996	1.17411e-06	1.70758e-05	SpRD8C_SpRD8T
Sp2g18900_iso.1	477.087	-0.552577	0.119715	-4.61247	3.97904e-06	5.09661e-05	SpRD8C_SpRD8T
Sp2g18970_iso.1	448.532	-0.287504	0.106811	-2.69062	0.00713184	0.0314701	SpRD8C_SpRD8T
Sp2g19100_iso.1	147.11	0.539555	0.149656	3.60549	0.000311566	0.00236082	SpRD8C_SpRD8T
Sp2g19150_iso.1	170.095	0.768091	0.152052	5.04715	4.48459e-07	7.21689e-06	SpRD8C_SpRD8T
Sp2g19170_iso.1	7053.22	-0.250002	0.0880375	-2.83968	0.00451592	0.0219668	SpRD8C_SpRD8T
Sp2g19180_iso.1	75.335	-0.62747	0.180332	-3.46145	0.000537269	0.00374434	SpRD8C_SpRD8T
Sp2g19200_iso.1	218.594	1.09758	0.130622	8.37918	5.32969e-17	3.94789e-15	SpRD8C_SpRD8T
Sp2g19220.a_iso.1	101.963	-0.809626	0.168348	-4.79076	1.66147e-06	2.33603e-05	SpRD8C_SpRD8T
Sp2g19250_iso.1	646.623	-1.11651	0.152899	-7.29618	2.96048e-13	1.32257e-11	SpRD8C_SpRD8T
Sp2g19270.ia2c_v2.1	3661.07	-0.627033	0.100063	-6.26574	3.71054e-10	1.07106e-08	SpRD8C_SpRD8T
Sp2g19290_iso.1	1184.29	0.600274	0.091746	6.5427	6.04185e-11	1.96341e-09	SpRD8C_SpRD8T
Sp2g19300_iso.1	600.314	0.322861	0.115847	2.78686	0.00532219	0.0249549	SpRD8C_SpRD8T
Sp2g19330_iso.1	676.369	0.386902	0.105869	3.65443	0.000257756	0.00199813	SpRD8C_SpRD8T
Sp2g19430.a_iso.1	412.194	0.499777	0.12486	4.0029	6.25699e-05	0.000581217	SpRD8C_SpRD8T
Sp2g19440_iso.1	54.3999	0.542937	0.181982	2.976	0.00292035	0.0154298	SpRD8C_SpRD8T
Sp2g19450_v2.1	431.684	0.301996	0.119849	2.51971	0.0117452	0.0467488	SpRD8C_SpRD8T
Sp2g19470_iso.1	56.2933	0.742569	0.183689	4.02977	5.5832e-05	0.000524919	SpRD8C_SpRD8T
Sp2g19520_v2.1	57.2738	-0.839635	0.181533	-4.5815	4.61663e-06	5.83345e-05	SpRD8C_SpRD8T
Sp2g19630_iso.1	608.868	-0.506607	0.123678	-4.09551	4.21247e-05	0.000408042	SpRD8C_SpRD8T
Sp2g19650.ib2c_iso.1	476.055	-0.621364	0.116058	-5.34985	8.8029e-08	1.64375e-06	SpRD8C_SpRD8T
Sp2g19680_v2.1	42.0796	-0.830195	0.188499	-4.36527	1.26968e-05	0.000140159	SpRD8C_SpRD8T
Sp2g19710_iso.1	3318.56	0.435428	0.0850306	5.12083	3.04189e-07	5.08192e-06	SpRD8C_SpRD8T
Sp2g19740_v2.1	196.544	0.494554	0.157813	3.13588	0.00171338	0.00991988	SpRD8C_SpRD8T
Sp2g19780.ib2_iso.1	5021.47	-0.187809	0.0745912	-2.51783	0.0118081	0.0469715	SpRD8C_SpRD8T
Sp2g19870.m_v2.1	1647.87	0.410869	0.0822364	4.99616	5.84841e-07	9.14149e-06	SpRD8C_SpRD8T
Sp2g20250_iso.1	843.043	0.323825	0.107264	3.01924	0.00253411	0.0137472	SpRD8C_SpRD8T
Sp2g20270_iso.1	3699.4	0.316389	0.0789877	4.00554	6.18758e-05	0.000575299	SpRD8C_SpRD8T
Sp2g20310.b_v2.1	410.743	0.729162	0.130554	5.5824	2.37223e-08	4.90715e-07	SpRD8C_SpRD8T
Sp2g20360_iso.1	1264.55	0.353064	0.105093	3.35957	0.000780646	0.00513331	SpRD8C_SpRD8T
Sp2g20400.a_iso.1	5235.28	-0.428584	0.116109	-3.69109	0.000223297	0.00176293	SpRD8C_SpRD8T
Sp2g20430.a_iso.1	3699.86	-0.186763	0.0651618	-2.86608	0.00415584	0.0204924	SpRD8C_SpRD8T
Sp2g20510.a.ib2c_iso.1	960.957	0.240498	0.0943164	2.54988	0.0107759	0.0437639	SpRD8C_SpRD8T
Sp2g20550_iso.1	3177.57	-0.31761	0.102507	-3.09833	0.00194616	0.0110485	SpRD8C_SpRD8T
Sp2g20640_iso.1	172.305	0.626798	0.143711	4.35728	1.31692e-05	0.000144753	SpRD8C_SpRD8T
Sp2g20700_iso.1	260.596	-0.775659	0.126535	-6.11584	9.60509e-10	2.56322e-08	SpRD8C_SpRD8T
Sp2g20710_iso.1	1496.83	0.331142	0.0775548	4.26971	1.95725e-05	0.000206789	SpRD8C_SpRD8T
Sp2g20770.a_iso.1	644.019	0.407273	0.0965131	4.21995	2.44352e-05	0.000251955	SpRD8C_SpRD8T
Sp2g20830_iso.1	1026.88	-0.319195	0.0941022	-3.39153	0.000695045	0.00465736	SpRD8C_SpRD8T
Sp2g20870_iso.1	648.92	-0.634008	0.101307	-6.25406	3.99919e-10	1.14617e-08	SpRD8C_SpRD8T
Sp2g20880_iso.1	355.744	-0.542349	0.11847	-4.57488	4.76482e-06	5.99636e-05	SpRD8C_SpRD8T
Sp2g20910.a_iso.1	921.193	-0.222507	0.0864907	-2.57228	0.0101032	0.0415682	SpRD8C_SpRD8T
Sp2g20930_v2.1	1578.44	-0.342797	0.103399	-3.31489	0.000916803	0.00586963	SpRD8C_SpRD8T
Sp2g20980_iso.1	664.511	-0.385311	0.116192	-3.31457	0.000917835	0.00587438	SpRD8C_SpRD8T
Sp2g21080_iso.1	577.702	0.484485	0.108199	4.47788	7.53872e-06	8.94524e-05	SpRD8C_SpRD8T
Sp2g21280_v2.1	41.1034	0.643198	0.18836	3.40564	0.000660095	0.00445398	SpRD8C_SpRD8T
Sp2g21310_iso.1	416.961	0.373374	0.115038	3.24528	0.00117336	0.00722081	SpRD8C_SpRD8T
Sp2g21480_iso.1	252.907	0.780418	0.13746	5.67355	1.39871e-08	3.0665e-07	SpRD8C_SpRD8T
Sp2g21490_iso.1	3744.31	0.383905	0.0660164	5.81531	6.05217e-09	1.41625e-07	SpRD8C_SpRD8T
Sp2g21530_iso.1	1516.34	-0.798043	0.123017	-6.48479	8.88527e-11	2.81037e-09	SpRD8C_SpRD8T
Sp2g21550_iso.1	194.029	-0.748164	0.140754	-5.30152	1.14843e-07	2.09589e-06	SpRD8C_SpRD8T
Sp2g21690_iso.1	5365.93	-0.341753	0.0869537	-3.93011	8.49058e-05	0.00076098	SpRD8C_SpRD8T
Sp2g21740_iso.1	2393.95	0.227714	0.089494	2.54452	0.0109428	0.0442902	SpRD8C_SpRD8T
Sp2g21760_iso.1	838.006	-0.297347	0.0948743	-3.13381	0.00172554	0.00997878	SpRD8C_SpRD8T
Sp2g21810.a_iso.1	966.178	0.341709	0.0919752	3.7153	0.000202961	0.0016266	SpRD8C_SpRD8T
Sp2g21820_iso.1	1165.68	-0.910065	0.0975585	-9.32254	1.13591e-20	1.2371e-18	SpRD8C_SpRD8T
Sp2g21850_iso.1	5631.09	0.384241	0.0950075	4.04436	5.24668e-05	0.000496758	SpRD8C_SpRD8T
Sp2g21870_v2.1	1855.92	-0.266409	0.0973347	-2.73699	0.00620035	0.0281489	SpRD8C_SpRD8T
Sp2g21900.b_iso.1	1406.69	0.378102	0.109752	3.44497	0.000571126	0.00395078	SpRD8C_SpRD8T
Sp2g21910_iso.1	243.263	-0.581722	0.138114	-4.2068	2.59007e-05	0.000266113	SpRD8C_SpRD8T
Sp2g22070_iso.1	604.653	0.583175	0.101268	5.75768	8.52791e-09	1.94147e-07	SpRD8C_SpRD8T
Sp2g22110_iso.1	820.009	-0.306598	0.0930518	-3.29434	0.000986547	0.0062291	SpRD8C_SpRD8T
Sp2g22160_iso.1	27.581	-0.564082	0.191858	-2.93822	0.00330101	0.0170448	SpRD8C_SpRD8T
Sp2g22170_v2.1	145.247	0.771777	0.148157	5.20164	1.97539e-07	3.42809e-06	SpRD8C_SpRD8T
Sp2g22190_iso.1	3907.18	-0.578938	0.0831958	-6.95813	3.44823e-12	1.37574e-10	SpRD8C_SpRD8T
Sp2g22220_iso.1	643.545	-0.311837	0.106939	-2.91512	0.00355554	0.0181256	SpRD8C_SpRD8T
Sp2g22310_iso.1	792.939	0.391315	0.126702	3.08896	0.0020086	0.0113137	SpRD8C_SpRD8T
Sp2g22360_iso.1	262.475	-0.475032	0.137463	-3.45219	0.00055606	0.00385928	SpRD8C_SpRD8T
Sp2g22370_iso.1	700.602	-0.404644	0.108304	-3.73513	0.000187616	0.00152055	SpRD8C_SpRD8T
Sp2g22390.a_iso.1	1654.71	-0.364599	0.0820729	-4.44184	8.91916e-06	0.000103635	SpRD8C_SpRD8T
Sp2g22520_iso.1	475.571	-0.58624	0.116284	-5.03793	4.70583e-07	7.53082e-06	SpRD8C_SpRD8T
Sp2g22550_iso.1	3814.87	-0.66657	0.0740167	-9.00459	2.16464e-19	2.05722e-17	SpRD8C_SpRD8T
Sp2g22560_iso.1	2719.06	0.285646	0.0924099	3.09106	0.00199445	0.0112537	SpRD8C_SpRD8T
Sp2g22570_iso.1	380.355	-1.07429	0.128479	-8.34134	7.34551e-17	5.34286e-15	SpRD8C_SpRD8T
Sp2g22600_iso.1	1499.58	-0.393698	0.0922719	-4.26631	1.98736e-05	0.00020986	SpRD8C_SpRD8T
Sp2g22640_iso.1	3587.04	-0.239489	0.0796904	-3.00514	0.00265461	0.0142856	SpRD8C_SpRD8T
Sp2g22670_iso.1	682.066	-0.356713	0.0952192	-3.74504	0.000180367	0.00147186	SpRD8C_SpRD8T
Sp2g22710.a_iso.1	4404.27	0.252432	0.0775404	3.25549	0.00113197	0.00700029	SpRD8C_SpRD8T
Sp2g22730_iso.1	2143.45	-1.20444	0.108929	-11.051	2.16785e-28	4.04425e-26	SpRD8C_SpRD8T
Sp2g22760.b_v2.1	1649.79	0.308976	0.0851762	3.62764	0.000286023	0.00218701	SpRD8C_SpRD8T
Sp2g22770_v2.1	520.467	0.398669	0.120043	3.32019	0.000899563	0.00577578	SpRD8C_SpRD8T
Sp2g22780_iso.1	84.3375	0.482697	0.170789	2.82663	0.00470399	0.0227246	SpRD8C_SpRD8T
Sp2g22830.b_iso.1	1941.62	0.384806	0.0936643	4.10847	3.98285e-05	0.000388415	SpRD8C_SpRD8T
Sp2g22860_iso.1	1602.6	-0.748793	0.139626	-5.36179	8.24003e-08	1.54294e-06	SpRD8C_SpRD8T
Sp2g22910_iso.1	93.7908	0.882333	0.173087	5.08435	3.68881e-07	6.06712e-06	SpRD8C_SpRD8T
Sp2g22920_iso.1	1241.72	0.702807	0.100995	6.95832	3.44357e-12	1.37574e-10	SpRD8C_SpRD8T
Sp2g22930_iso.1	2533.42	0.273875	0.0788136	3.47493	0.000510979	0.00358968	SpRD8C_SpRD8T
Sp2g22950_iso.1	2249.47	-0.525235	0.084368	-6.22476	4.82289e-10	1.34848e-08	SpRD8C_SpRD8T
Sp2g23140_v2.1	78.594	0.432775	0.170998	2.52889	0.0114425	0.0458702	SpRD8C_SpRD8T
Sp2g23160_iso.1	380.641	-0.863827	0.153587	-5.61881	1.9228e-08	4.08225e-07	SpRD8C_SpRD8T
Sp2g23170_iso.1	1891.81	-0.646906	0.0970337	-6.6653	2.64117e-11	9.27079e-10	SpRD8C_SpRD8T
Sp2g23230_iso.1	1189.83	0.540242	0.0999699	5.4037	6.52796e-08	1.25262e-06	SpRD8C_SpRD8T
Sp2g23240_v2.1	14.1437	0.5799	0.181005	3.21847	0.00128874	0.00779513	SpRD8C_SpRD8T
Sp2g23250_iso.1	696.179	0.379687	0.131151	2.89508	0.00379058	0.0190717	SpRD8C_SpRD8T
Sp2g23280.a_iso.1	4501.28	0.438632	0.0942094	4.65598	3.22438e-06	4.22947e-05	SpRD8C_SpRD8T
Sp2g23410_iso.1	286.203	0.525375	0.133245	3.94383	8.01892e-05	0.000725484	SpRD8C_SpRD8T
Sp2g23430_iso.1	2658.83	0.20697	0.0776222	2.66644	0.00766599	0.0333235	SpRD8C_SpRD8T
Sp2g23470_iso.1	2031.17	0.342864	0.0774632	4.42619	9.59129e-06	0.0001103	SpRD8C_SpRD8T
Sp2g23560_iso.1	45.2079	1.41452	0.191199	7.23858	4.53415e-13	1.99029e-11	SpRD8C_SpRD8T
Sp2g23610_iso.1	758.27	-0.398745	0.090957	-4.38266	1.17237e-05	0.000130792	SpRD8C_SpRD8T
Sp2g23670_iso.1	446.548	-0.533019	0.129101	-4.12813	3.6572e-05	0.000361025	SpRD8C_SpRD8T
Sp2g23800_v2.1	242.858	-0.494136	0.140554	-3.51085	0.000446668	0.0032072	SpRD8C_SpRD8T
Sp2g23810_v2.1	71.5153	-0.597508	0.173256	-3.43403	0.000594677	0.00408369	SpRD8C_SpRD8T
Sp2g23820_iso.1	648.222	0.360146	0.10728	3.3568	0.000788497	0.00517143	SpRD8C_SpRD8T
Sp2g23870_iso.1	1050.32	-0.423407	0.0966141	-4.38163	1.17797e-05	0.000131271	SpRD8C_SpRD8T
Sp2g23890_v2.1	21.1967	-0.610018	0.18904	-3.23367	0.00122211	0.00746154	SpRD8C_SpRD8T
Sp2g23950_iso.1	888.332	-0.284205	0.108193	-2.62673	0.00862091	0.0366134	SpRD8C_SpRD8T
Sp2g24010_v2.1	5410.31	0.290976	0.0884754	3.28872	0.00100643	0.00632644	SpRD8C_SpRD8T
Sp2g24040_iso.1	1760.46	0.225874	0.0804149	2.80892	0.00497087	0.0237049	SpRD8C_SpRD8T
Sp2g24070_iso.1	1005.87	0.265121	0.0962406	2.7548	0.00587281	0.0269473	SpRD8C_SpRD8T
Sp2g24110.b.ib2_iso.1	5146.89	-0.999965	0.0756776	-13.2114	7.53772e-40	3.0374e-37	SpRD8C_SpRD8T
Sp2g24120.b_iso.1	1068.04	-0.636051	0.0948015	-6.70753	1.97951e-11	7.05897e-10	SpRD8C_SpRD8T
Sp2g24230_iso.1	6818.71	-0.402687	0.0734868	-5.47961	4.26271e-08	8.46994e-07	SpRD8C_SpRD8T
Sp2g24330.a_iso.1	2068.92	-0.459045	0.109444	-4.19388	2.74217e-05	0.000278615	SpRD8C_SpRD8T
Sp2g24350_iso.1	1401.55	0.410895	0.0879024	4.67426	2.95022e-06	3.90546e-05	SpRD8C_SpRD8T
Sp2g24470_iso.1	2177.57	-0.322116	0.0766158	-4.20409	2.62133e-05	0.00026823	SpRD8C_SpRD8T
Sp2g24520_iso.1	15.8952	-0.676879	0.170688	-4.15442	3.26117e-05	0.000326408	SpRD8C_SpRD8T
Sp2g24540.b_iso.1	1008.61	-0.284857	0.0974836	-2.92176	0.00348057	0.0178014	SpRD8C_SpRD8T
Sp2g24550_iso.1	838.539	0.340227	0.114483	2.97187	0.00295993	0.0155954	SpRD8C_SpRD8T
Sp2g24570.b_v2.1	340.146	-0.481684	0.138834	-3.46942	0.000521575	0.00365393	SpRD8C_SpRD8T
Sp2g24680_iso.1	2021.32	0.533345	0.0793853	6.71833	1.83815e-11	6.5665e-10	SpRD8C_SpRD8T
Sp2g24700_v2.1	620.707	0.307565	0.0991728	3.1015	0.00192545	0.0109557	SpRD8C_SpRD8T
Sp2g24710_iso.1	1383.66	0.246947	0.0757135	3.26159	0.00110789	0.00687249	SpRD8C_SpRD8T
Sp2g24720_v2.1	66.9104	0.884152	0.179718	4.89737	9.71258e-07	1.43974e-05	SpRD8C_SpRD8T
Sp2g24730.a_v2.1	1780.47	0.494766	0.0885311	5.58853	2.29004e-08	4.75667e-07	SpRD8C_SpRD8T
Sp2g24750_v2.1	21.9562	-0.629409	0.186571	-3.40585	0.000659587	0.00445204	SpRD8C_SpRD8T
Sp2g24760.b_iso.1	478.46	0.480683	0.115649	4.1568	3.2273e-05	0.00032334	SpRD8C_SpRD8T
Sp2g24770_iso.1	178.572	-0.617752	0.142998	-4.31248	1.61437e-05	0.000173381	SpRD8C_SpRD8T
Sp2g24860_iso.1	39.9757	-0.542264	0.190903	-2.82647	0.00470637	0.0227246	SpRD8C_SpRD8T
Sp2g24880_iso.1	548.069	0.268422	0.0964712	2.78249	0.00539439	0.025188	SpRD8C_SpRD8T
Sp2g25010_iso.1	613.536	-0.547761	0.0941814	-5.81306	6.13418e-09	1.43378e-07	SpRD8C_SpRD8T
Sp2g25090_iso.1	1148.36	0.346603	0.109357	3.16929	0.00152811	0.00901562	SpRD8C_SpRD8T
Sp2g25170.a_iso.1	736.1	0.294033	0.0875497	3.35844	0.000783834	0.00514893	SpRD8C_SpRD8T
Sp2g25260.a_iso.1	1790.47	0.302094	0.0895359	3.37416	0.000740425	0.00491697	SpRD8C_SpRD8T
Sp2g25480_iso.1	419.474	-1.17939	0.110314	-10.6587	1.58778e-26	2.5614e-24	SpRD8C_SpRD8T
Sp2g25500_iso.1	327.636	-0.730845	0.131006	-5.57223	2.51502e-08	5.17596e-07	SpRD8C_SpRD8T
Sp2g25520_iso.1	904.487	-0.769492	0.116494	-6.6018	4.06196e-11	1.36628e-09	SpRD8C_SpRD8T
Sp2g25530_iso.1	52.7781	-1.05119	0.191309	-5.5255	3.28541e-08	6.63271e-07	SpRD8C_SpRD8T
Sp2g25560_iso.1	4723.8	0.186648	0.0665555	2.80443	0.0050406	0.0239693	SpRD8C_SpRD8T
Sp2g25610_iso.1	33.4882	-0.501189	0.191801	-2.60507	0.00918556	0.0385564	SpRD8C_SpRD8T
Sp2g25620_v2.1	42.776	-0.539201	0.188709	-2.85352	0.00432379	0.0211754	SpRD8C_SpRD8T
Sp2g25750.a_iso.1	713.343	0.334082	0.106231	3.14453	0.00166356	0.00968429	SpRD8C_SpRD8T
Sp2g25890_iso.1	1891.82	-0.794862	0.0751282	-10.5768	3.81685e-26	5.87038e-24	SpRD8C_SpRD8T
Sp2g25950_iso.1	1651.75	-0.249442	0.0831491	-2.99969	0.00270251	0.0144875	SpRD8C_SpRD8T
Sp2g26060_iso.1	577.051	-0.635488	0.134397	-4.72512	2.29975e-06	3.12654e-05	SpRD8C_SpRD8T
Sp2g26080_iso.1	191.953	0.930187	0.134096	6.92098	4.4852e-12	1.74455e-10	SpRD8C_SpRD8T
Sp2g26160_iso.1	2631.5	0.456656	0.104807	4.35704	1.31836e-05	0.000144832	SpRD8C_SpRD8T
Sp2g26290_iso.1	2807.3	-0.843916	0.110783	-7.61625	2.61145e-14	1.37377e-12	SpRD8C_SpRD8T
Sp2g26380_iso.1	649.795	0.441929	0.0917118	4.81841	1.44707e-06	2.06924e-05	SpRD8C_SpRD8T
Sp2g26430_iso.1	1733.08	-0.27347	0.0749216	-3.64983	0.000262417	0.00203119	SpRD8C_SpRD8T
Sp2g26500.b_iso.1	496.561	-0.430836	0.10549	-4.08244	4.45649e-05	0.000428589	SpRD8C_SpRD8T
Sp2g26530_iso.1	341.254	-0.939425	0.122488	-7.6514	1.98806e-14	1.06629e-12	SpRD8C_SpRD8T
Sp2g26550_v2.1	511.887	0.275497	0.107877	2.55347	0.0106654	0.0434554	SpRD8C_SpRD8T
Sp2g26620.ia2_v2.1	315.57	-0.491252	0.118967	-4.12554	3.69858e-05	0.000364218	SpRD8C_SpRD8T
Sp2g26640_iso.1	2068.26	-0.267983	0.0848085	-3.15977	0.00157892	0.00926384	SpRD8C_SpRD8T
Sp2g26650_iso.1	3280.2	-0.676527	0.0849263	-7.96539	1.64702e-15	1.00864e-13	SpRD8C_SpRD8T
Sp2g26670.ia2c_iso.1	3375.13	0.355964	0.081053	4.3918	1.12417e-05	0.000126112	SpRD8C_SpRD8T
Sp2g26690_iso.1	2373.39	0.670535	0.102313	6.5536	5.61647e-11	1.83859e-09	SpRD8C_SpRD8T
Sp2g26710_iso.1	1765.72	0.671651	0.115286	5.82572	5.68679e-09	1.3354e-07	SpRD8C_SpRD8T
Sp2g26720_iso.1	902.915	0.322016	0.093494	3.44445	0.000572228	0.00395244	SpRD8C_SpRD8T
Sp2g26740_v2.1	331.07	0.349032	0.121316	2.87707	0.00401391	0.0199734	SpRD8C_SpRD8T
Sp2g26745.b.u_iso.1	671.627	0.71273	0.103869	6.85954	6.90846e-12	2.59686e-10	SpRD8C_SpRD8T
Sp2g26840.b_iso.1	740.698	-0.261648	0.0886111	-2.95238	0.00315336	0.0164298	SpRD8C_SpRD8T
Sp2g26860_iso.1	1937.37	0.262457	0.0775503	3.38432	0.000713557	0.00475736	SpRD8C_SpRD8T
Sp2g26880_iso.1	2589.54	-0.608901	0.0867793	-7.01582	2.28603e-12	9.32365e-11	SpRD8C_SpRD8T
Sp2g26910.b_iso.1	29.2971	-1.17964	0.191658	-5.95135	2.65946e-09	6.607e-08	SpRD8C_SpRD8T
Sp2g27070_iso.1	239.234	0.954103	0.126845	7.50849	5.98135e-14	2.97595e-12	SpRD8C_SpRD8T
Sp2g27090.b_iso.1	839.276	-0.373529	0.0946651	-3.94486	7.98476e-05	0.000722718	SpRD8C_SpRD8T
Sp2g27150_iso.1	1323.08	0.318794	0.0967446	3.29538	0.000982884	0.00621178	SpRD8C_SpRD8T
Sp2g27170_iso.1	4532	-0.253209	0.0864694	-2.9283	0.00340824	0.0175043	SpRD8C_SpRD8T
Sp2g27230.b_iso.1	366.207	-1.00453	0.117324	-8.54059	1.33533e-17	1.06341e-15	SpRD8C_SpRD8T
Sp2g27260.b.x_iso.1	3187.72	0.232544	0.0723288	3.21511	0.00130394	0.00787523	SpRD8C_SpRD8T
Sp2g27300_iso.1	1131.22	1.09371	0.140092	7.80614	5.89648e-15	3.34654e-13	SpRD8C_SpRD8T
Sp2g27310_iso.1	1438.24	0.631726	0.100642	6.27628	3.46769e-10	1.00673e-08	SpRD8C_SpRD8T
Sp2g27410.ia2c_iso.1	3332.58	0.487117	0.0703472	6.92433	4.38035e-12	1.70706e-10	SpRD8C_SpRD8T
Sp2g27430_v2.1	546.198	-0.318103	0.109058	-2.91615	0.00354374	0.0180804	SpRD8C_SpRD8T
Sp2g27450_iso.1	598.211	0.272449	0.0968596	2.8128	0.00491119	0.0234536	SpRD8C_SpRD8T
Sp2g27460_iso.1	3285.94	0.313718	0.0869449	3.60829	0.000308219	0.00234085	SpRD8C_SpRD8T
Sp2g27500_iso.1	934.619	-0.305323	0.0909015	-3.35837	0.000784043	0.00514893	SpRD8C_SpRD8T
Sp2g27520.ib2_v2.1	1353.24	0.62501	0.123823	5.04754	4.47543e-07	7.21368e-06	SpRD8C_SpRD8T
Sp2g27590_iso.1	1326.13	-0.315498	0.0812143	-3.88424	0.00010265	0.000899606	SpRD8C_SpRD8T
Sp2g27620.a_iso.1	419.976	0.479465	0.119776	4.00312	6.25134e-05	0.00058096	SpRD8C_SpRD8T
Sp2g27640_v2.1	1427.79	0.939077	0.0858275	10.9391	7.49132e-28	1.32399e-25	SpRD8C_SpRD8T
Sp2g27750_iso.1	166.765	0.615271	0.161664	3.80226	0.000143383	0.00120521	SpRD8C_SpRD8T
Sp2g27770_v2.1	42.8882	-1.11522	0.189574	-5.78022	7.46013e-09	1.71387e-07	SpRD8C_SpRD8T
Sp2g27810_iso.1	14819.1	-0.47942	0.0633504	-7.56764	3.80057e-14	1.95841e-12	SpRD8C_SpRD8T
Sp2g27900_v2.1	16.6553	-0.473021	0.186478	-2.53238	0.0113293	0.0455159	SpRD8C_SpRD8T
Sp2g27940.a_iso.1	773.672	-0.261416	0.0940544	-2.77895	0.00545341	0.0253812	SpRD8C_SpRD8T
Sp2g27950_iso.1	337.261	0.666799	0.111131	5.99739	2.00511e-09	5.09444e-08	SpRD8C_SpRD8T
Sp2g28010_iso.1	587.543	0.247412	0.0959237	2.57929	0.00990049	0.0408794	SpRD8C_SpRD8T
Sp2g28020_iso.1	1427.64	-0.563486	0.0769393	-7.32208	2.44161e-13	1.10547e-11	SpRD8C_SpRD8T
Sp2g28030.b_iso.1	1354.71	-0.515892	0.0996796	-5.17466	2.2833e-07	3.90526e-06	SpRD8C_SpRD8T
Sp2g28100_iso.1	5197.07	0.269387	0.0751992	3.58234	0.000340531	0.00254962	SpRD8C_SpRD8T
Sp2g28110_v2.1	42.9537	-0.496071	0.18966	-2.60645	0.00914851	0.0384249	SpRD8C_SpRD8T
Sp2g28170_v2.1	222.392	-0.529267	0.138061	-3.8303	0.000127988	0.00109279	SpRD8C_SpRD8T
Sp2g28220_iso.1	890.88	-1.15036	0.108557	-10.5832	3.56404e-26	5.56653e-24	SpRD8C_SpRD8T
Sp2g28240_iso.1	294.745	-0.514394	0.130712	-3.93309	8.38597e-05	0.000753616	SpRD8C_SpRD8T
Sp2g28250_v2.1	16.6838	0.442362	0.179073	2.50745	0.0121605	0.0480411	SpRD8C_SpRD8T
Sp2g28300_iso.1	2691.67	0.546207	0.131105	4.16609	3.09863e-05	0.000311688	SpRD8C_SpRD8T
Sp2g28360_iso.1	1698.57	0.261942	0.0869814	3.01149	0.0025997	0.0140163	SpRD8C_SpRD8T
Sp2g28390.b_v2.1	1400.55	-0.31241	0.117136	-2.66681	0.0076576	0.0332942	SpRD8C_SpRD8T
Sp2g28410_iso.1	237.419	-0.331688	0.123951	-2.67403	0.00749467	0.0327555	SpRD8C_SpRD8T
Sp2g28430_iso.1	502.563	-0.58732	0.127898	-4.59036	4.42484e-06	5.61409e-05	SpRD8C_SpRD8T
Sp2g28510_iso.1	5799.53	-0.286731	0.0711629	-4.02919	5.59688e-05	0.00052596	SpRD8C_SpRD8T
Sp2g28540_iso.1	1437.6	0.276833	0.0747044	3.70576	0.000210756	0.00168104	SpRD8C_SpRD8T
Sp2g28550_iso.1	939.63	0.426681	0.0871921	4.89367	9.89741e-07	1.46304e-05	SpRD8C_SpRD8T
Sp2g28630_iso.1	689.429	0.801412	0.0963162	8.31747	8.986e-17	6.51258e-15	SpRD8C_SpRD8T
Sp2g28650_v2.1	14.1363	0.464098	0.181589	2.5687	0.010208	0.0419225	SpRD8C_SpRD8T
Sp2g28660.b_iso.1	1211.46	0.232031	0.0818898	2.83355	0.00460335	0.0223382	SpRD8C_SpRD8T
Sp2g28710_iso.1	4066.95	-0.216379	0.0649123	-3.33333	0.000858133	0.00554689	SpRD8C_SpRD8T
Sp2g28770.a_iso.1	12616.7	0.238119	0.0730241	3.26082	0.00111089	0.00688895	SpRD8C_SpRD8T
Sp2g28780_iso.1	485.984	-0.290017	0.107546	-2.6959	0.00701979	0.0311051	SpRD8C_SpRD8T
Sp2g28800_iso.1	5800.49	0.201084	0.0655476	3.06775	0.00215674	0.0120072	SpRD8C_SpRD8T
Sp2g28850_v2.1	3510.7	-0.341612	0.0795067	-4.29641	1.73583e-05	0.000185339	SpRD8C_SpRD8T
Sp2g28900.a_iso.1	2043.83	-0.380546	0.0811609	-4.68829	2.75496e-06	3.68328e-05	SpRD8C_SpRD8T
Sp2g28960_iso.1	75.6163	-1.1426	0.17886	-6.30701	2.84486e-10	8.36763e-09	SpRD8C_SpRD8T
Sp2g28980.b_iso.1	776.71	-0.296327	0.116746	-2.53798	0.0111493	0.0449362	SpRD8C_SpRD8T
Sp2g29100_iso.1	127.441	0.536422	0.153276	3.49879	0.000467373	0.00333214	SpRD8C_SpRD8T
Sp2g29130_iso.1	449.088	-0.319675	0.110735	-2.88608	0.00390073	0.0195488	SpRD8C_SpRD8T
Sp2g29140_iso.1	1638.31	-0.382549	0.117845	-3.24585	0.00117102	0.00721079	SpRD8C_SpRD8T
Sp2g29150_iso.1	3288.16	0.289849	0.0987999	2.93382	0.00334822	0.0172487	SpRD8C_SpRD8T
Sp2g29190_v2.1	63.3732	0.727632	0.186291	3.90853	9.28591e-05	0.000822385	SpRD8C_SpRD8T
Sp2g29200_iso.1	375.533	-0.557089	0.118793	-4.68504	2.79901e-06	3.72979e-05	SpRD8C_SpRD8T
Sp2g29210.a_iso.1	958.834	-0.360903	0.103158	-3.49774	0.000469213	0.0033429	SpRD8C_SpRD8T
Sp2g29230_iso.1	3100.01	-0.2004	0.0742447	-2.69915	0.00695175	0.0308532	SpRD8C_SpRD8T
Sp2g29260_iso.1	2338.45	-0.985933	0.0946742	-10.4107	2.21512e-25	3.23407e-23	SpRD8C_SpRD8T
Sp2g29270.a_iso.1	465.285	-0.76932	0.117356	-6.54882	5.79932e-11	1.89069e-09	SpRD8C_SpRD8T
Sp2g29320.a_iso.1	943.366	0.339072	0.0889238	3.81309	0.000137242	0.00115988	SpRD8C_SpRD8T
Sp2g29380_iso.1	302.414	0.558858	0.121803	4.58804	4.47425e-06	5.6732e-05	SpRD8C_SpRD8T
Sp2g29420_iso.1	1339.32	0.264953	0.100982	2.62355	0.00870187	0.0369028	SpRD8C_SpRD8T
Sp2g29440.a.x_v2.1	144.672	0.636097	0.154033	4.12528	3.70291e-05	0.000364466	SpRD8C_SpRD8T
Sp2g29480_iso.1	216.799	0.501716	0.141037	3.55704	0.000375052	0.00277407	SpRD8C_SpRD8T
Sp2g29490_v2.1	6.70244	0.555539	0.152158	3.60393	0.000313441	0.00237235	SpRD8C_SpRD8T
Sp2g29520_iso.1	361.074	0.482587	0.112898	4.27455	1.91523e-05	0.000202562	SpRD8C_SpRD8T
Sp2g29540_iso.1	870.004	-0.267757	0.0851747	-3.14328	0.00167066	0.00971724	SpRD8C_SpRD8T
Sp2g29560_iso.1	984.803	0.350497	0.0815914	4.2958	1.74064e-05	0.000185557	SpRD8C_SpRD8T
Sp2g29570_iso.1	63.1932	0.677455	0.179593	3.76802	0.00016455	0.0013582	SpRD8C_SpRD8T
Sp2g29600_iso.1	40.3816	-0.598754	0.188671	-3.15895	0.00158339	0.00928737	SpRD8C_SpRD8T
Sp2g29610_iso.1	480.804	-0.427396	0.106296	-4.01861	5.85429e-05	0.000547596	SpRD8C_SpRD8T
Sp2g29640_iso.1	1084.29	-0.348618	0.101395	-3.4378	0.00058647	0.00403697	SpRD8C_SpRD8T
Sp2g29740_iso.1	1728.68	0.342973	0.0911731	3.76197	0.000168579	0.00138747	SpRD8C_SpRD8T
Sp2g29750_iso.1	673.854	0.261821	0.0916368	2.85708	0.00427559	0.0209598	SpRD8C_SpRD8T
Sp2g29820_iso.1	484.852	0.347573	0.114063	3.04771	0.00230595	0.0127149	SpRD8C_SpRD8T
Sp2g29840_v2.1	2.65555	-0.24641	0.10629	-2.9203	0.00349698	0.0178689	SpRD8C_SpRD8T
Sp2g29845.a.u.x_v2.1	6.32797	-0.419593	0.15217	-2.80332	0.00505796	0.0240179	SpRD8C_SpRD8T
Sp2g29880_iso.1	41.1626	-0.667696	0.191384	-3.514	0.000441415	0.00317516	SpRD8C_SpRD8T
Sp2g29980.a_iso.1	1291.34	-0.253423	0.0822213	-3.08191	0.00205677	0.0115271	SpRD8C_SpRD8T
Sp2g30030.b_iso.1	371.251	-0.367118	0.113023	-3.24638	0.00116884	0.00719957	SpRD8C_SpRD8T
Sp2g30090_v2.1	7.84018	-0.448608	0.159966	-2.86352	0.00418968	0.0206097	SpRD8C_SpRD8T
Sp2g30120_iso.1	508.529	-0.897668	0.103183	-8.68752	3.70438e-18	3.16254e-16	SpRD8C_SpRD8T
Sp2g30130_iso.1	605.061	-1.22253	0.138408	-8.81447	1.20258e-18	1.08168e-16	SpRD8C_SpRD8T
Sp2g30140_iso.1	3847.32	-0.472761	0.175392	-2.69661	0.00700503	0.0310601	SpRD8C_SpRD8T
Sp2g30180.b_iso.1	2272.24	-0.31268	0.113511	-2.75463	0.00587586	0.0269551	SpRD8C_SpRD8T
Sp2g30240_iso.1	99.9071	0.444848	0.170885	2.603	0.00924132	0.0387098	SpRD8C_SpRD8T
Sp2g30260_iso.1	285.515	0.469319	0.126752	3.70267	0.000213345	0.00169699	SpRD8C_SpRD8T
Sp2g30360_iso.1	2387.03	0.259281	0.100597	2.57733	0.00995668	0.0410491	SpRD8C_SpRD8T
Sp2g30380_iso.1	301.304	0.330024	0.122935	2.68438	0.0072664	0.0319566	SpRD8C_SpRD8T
Sp2g30410_iso.1	2908.47	0.329546	0.0924882	3.56324	0.000366301	0.00271732	SpRD8C_SpRD8T
Sp2g30420.ia2_v2.1	1061.68	1.25225	0.117776	10.6266	2.24201e-26	3.55685e-24	SpRD8C_SpRD8T
Sp2g30650_iso.1	1491.31	-0.320905	0.117329	-2.73466	0.00624441	0.0283111	SpRD8C_SpRD8T
Sp2g30700_v2.1	1526.51	0.440683	0.11765	3.74601	0.000179667	0.00146675	SpRD8C_SpRD8T
Sp2g30710_iso.1	497.931	-0.428933	0.117233	-3.65744	0.000254744	0.00197787	SpRD8C_SpRD8T
Sp2g30730_iso.1	986.844	0.264423	0.0920868	2.87135	0.00408729	0.0202447	SpRD8C_SpRD8T
Sp2g30740_v2.1	4012.85	0.256833	0.0689374	3.72563	0.000194826	0.00157014	SpRD8C_SpRD8T
Sp2g30770.m_iso.1	3260.1	-0.333888	0.0804445	-4.15045	3.31826e-05	0.000331628	SpRD8C_SpRD8T
Sp2g30780_iso.1	349.912	-0.361168	0.1187	-3.04108	0.00235732	0.0129274	SpRD8C_SpRD8T
Sp3g00080_v2.1	36.9419	-0.707161	0.191397	-3.66091	0.000251317	0.00195579	SpRD8C_SpRD8T
Sp3g00100.b_iso.1	898.168	-1.39908	0.109506	-12.7522	3.03047e-37	1.05272e-34	SpRD8C_SpRD8T
Sp3g00250.b_iso.1	1365.83	-0.270312	0.078029	-3.46388	0.000532453	0.0037185	SpRD8C_SpRD8T
Sp3g00260_iso.1	1066.58	-0.364135	0.109206	-3.33397	0.000856151	0.00553882	SpRD8C_SpRD8T
Sp3g00320_v2.1	661.284	-0.24337	0.0916872	-2.65393	0.00795605	0.0342811	SpRD8C_SpRD8T
Sp3g00370_iso.1	1646.64	0.914024	0.124556	7.33791	2.16961e-13	9.88987e-12	SpRD8C_SpRD8T
Sp3g00380_iso.1	1300.17	0.955291	0.136705	6.98788	2.79064e-12	1.13131e-10	SpRD8C_SpRD8T
Sp3g00460.b_iso.1	1364.6	0.57336	0.0882439	6.49715	8.18551e-11	2.60129e-09	SpRD8C_SpRD8T
Sp3g00570.b_iso.1	240.656	-0.503327	0.187739	-2.7174	0.00657978	0.0295321	SpRD8C_SpRD8T
Sp3g00600.a_iso.1	2742.51	-0.380399	0.0788356	-4.82491	1.40067e-06	2.00573e-05	SpRD8C_SpRD8T
Sp3g00640_v2.1	3576.97	0.705591	0.109198	6.46151	1.03665e-10	3.25334e-09	SpRD8C_SpRD8T
Sp3g00650_iso.1	290.241	-0.424846	0.126449	-3.357	0.000787934	0.00516942	SpRD8C_SpRD8T
Sp3g00810_iso.1	2626.48	0.533599	0.100517	5.30848	1.10546e-07	2.02664e-06	SpRD8C_SpRD8T
Sp3g00880_iso.1	942.302	-0.266483	0.0908848	-2.93193	0.00336862	0.017329	SpRD8C_SpRD8T
Sp3g00900_iso.1	722.914	0.543047	0.0982112	5.52881	3.22411e-08	6.52859e-07	SpRD8C_SpRD8T
Sp3g00910_iso.1	6448.82	0.933865	0.0894747	10.4369	1.68274e-25	2.49293e-23	SpRD8C_SpRD8T
Sp3g00940.b_v2.1	68.5376	0.911374	0.176352	5.1386	2.768e-07	4.66301e-06	SpRD8C_SpRD8T
Sp3g00960_iso.1	1317.33	-0.344227	0.10753	-3.20107	0.00136919	0.00821024	SpRD8C_SpRD8T
Sp3g00980_v2.1	37.9954	0.572052	0.190621	2.99802	0.00271742	0.0145459	SpRD8C_SpRD8T
Sp3g01040_v2.1	50.0799	-0.612988	0.188016	-3.25032	0.00115277	0.007118	SpRD8C_SpRD8T
Sp3g01150_iso.1	14187.1	0.172284	0.0668365	2.57771	0.00994564	0.041012	SpRD8C_SpRD8T
Sp3g01210_iso.1	206.336	-0.708082	0.1473	-4.8009	1.57951e-06	2.23013e-05	SpRD8C_SpRD8T
Sp3g01250_iso.1	1236.93	0.253709	0.0846591	2.9969	0.00272742	0.0145869	SpRD8C_SpRD8T
Sp3g01330_v2.1	8817.33	0.26175	0.0925926	2.82686	0.00470065	0.0227246	SpRD8C_SpRD8T
Sp3g01380_iso.1	1724.91	-0.252044	0.0868679	-2.90118	0.00371754	0.0187534	SpRD8C_SpRD8T
Sp3g01400.ib2_v2.1	267.69	0.414171	0.121433	3.41013	0.00064932	0.00439896	SpRD8C_SpRD8T
Sp3g01410_iso.1	2769.94	-0.236836	0.0722243	-3.27909	0.00104144	0.00651036	SpRD8C_SpRD8T
Sp3g01420.b.ib2_iso.1	7440.83	0.208277	0.061287	3.39839	0.000677827	0.00455557	SpRD8C_SpRD8T
Sp3g01470_v2.1	16.5369	-0.525825	0.174983	-3.09091	0.00199543	0.0112537	SpRD8C_SpRD8T
Sp3g01520_iso.1	200.778	0.78826	0.172534	4.56862	4.90941e-06	6.15908e-05	SpRD8C_SpRD8T
Sp3g01530_iso.1	556.247	-0.33491	0.103327	-3.24042	0.00119353	0.00732234	SpRD8C_SpRD8T
Sp3g01540_iso.1	438.273	-0.396368	0.1143	-3.46706	0.000526183	0.00368493	SpRD8C_SpRD8T
Sp3g01560_iso.1	3111.36	-0.202241	0.0741861	-2.72606	0.00640945	0.0288834	SpRD8C_SpRD8T
Sp3g01610_iso.1	1639.86	-0.341487	0.0848562	-4.02382	5.72621e-05	0.000537363	SpRD8C_SpRD8T
Sp3g01620_iso.1	1130.08	-0.3805	0.0864566	-4.40015	1.08175e-05	0.000122102	SpRD8C_SpRD8T
Sp3g01700.b_iso.1	354.519	-0.36821	0.127617	-2.88489	0.00391555	0.0195904	SpRD8C_SpRD8T
Sp3g01760_iso.1	305.167	-0.565086	0.135203	-4.17603	2.96638e-05	0.000299432	SpRD8C_SpRD8T
Sp3g01810_iso.1	5793.58	0.25586	0.0710372	3.60181	0.000316015	0.00239094	SpRD8C_SpRD8T
Sp3g01880_v2.1	55.5749	0.587383	0.182126	3.21916	0.00128565	0.00778341	SpRD8C_SpRD8T
Sp3g02000.b_iso.1	108.004	-0.759779	0.167334	-4.52378	6.07446e-06	7.38199e-05	SpRD8C_SpRD8T
Sp3g02050.a_iso.1	717.017	0.495285	0.0923892	5.36064	8.29295e-08	1.55141e-06	SpRD8C_SpRD8T
Sp3g02060_iso.1	633.284	0.405949	0.102317	3.96763	7.25903e-05	0.000663287	SpRD8C_SpRD8T
Sp3g02130_iso.1	846.496	-0.432148	0.102779	-4.2035	2.62815e-05	0.000268792	SpRD8C_SpRD8T
Sp3g02170.b_iso.1	1238.89	-0.414707	0.112502	-3.68555	0.000228211	0.00179873	SpRD8C_SpRD8T
Sp3g02210_iso.1	142.982	0.414707	0.144073	2.87738	0.00400993	0.0199585	SpRD8C_SpRD8T
Sp3g02230_iso.1	334.823	-0.588637	0.126643	-4.6442	3.41399e-06	4.44348e-05	SpRD8C_SpRD8T
Sp3g02240_v2.1	58.1228	0.883879	0.181132	4.85469	1.20577e-06	1.75155e-05	SpRD8C_SpRD8T
Sp3g02300_iso.1	778.231	0.563967	0.12242	4.60583	4.10833e-06	5.24887e-05	SpRD8C_SpRD8T
Sp3g02320_iso.1	66.1404	-0.496357	0.176672	-2.80121	0.00509106	0.0241273	SpRD8C_SpRD8T
Sp3g02390_iso.1	3976.35	0.298869	0.0801644	3.72818	0.000192868	0.0015581	SpRD8C_SpRD8T
Sp3g02510_iso.1	575.976	0.408694	0.101762	4.01574	5.92584e-05	0.000553729	SpRD8C_SpRD8T
Sp3g02520_iso.1	635.957	0.367263	0.113556	3.23451	0.0012185	0.00744403	SpRD8C_SpRD8T
Sp3g02630_iso.1	601.001	-0.598555	0.0982412	-6.08891	1.13679e-09	2.99399e-08	SpRD8C_SpRD8T
Sp3g02650.ib2_v2.1	1361.33	-0.291085	0.0890939	-3.26687	0.00108743	0.00675592	SpRD8C_SpRD8T
Sp3g02710_iso.1	1249.3	0.287922	0.079058	3.64192	0.000270609	0.00208892	SpRD8C_SpRD8T
Sp3g02740.b_iso.1	547.155	0.260375	0.0974609	2.67164	0.00754807	0.0329388	SpRD8C_SpRD8T
Sp3g02760.b_iso.1	2921.35	0.739944	0.0853299	8.67107	4.28096e-18	3.57896e-16	SpRD8C_SpRD8T
Sp3g02790_iso.1	1157.32	-0.255437	0.0831809	-3.07072	0.00213545	0.0119018	SpRD8C_SpRD8T
Sp3g02850.a_iso.1	1212.5	0.263758	0.093175	2.83093	0.00464125	0.0224951	SpRD8C_SpRD8T
Sp3g02890_iso.1	2399.24	-0.305368	0.115279	-2.64868	0.00808076	0.0347145	SpRD8C_SpRD8T
Sp3g02920.b_iso.1	1476.47	-0.222176	0.0799008	-2.78058	0.00542612	0.0252893	SpRD8C_SpRD8T
Sp3g02950_iso.1	1461.98	0.406558	0.0806806	5.03916	4.67588e-07	7.48885e-06	SpRD8C_SpRD8T
Sp3g02960_iso.1	379.11	0.525055	0.123362	4.2552	2.08861e-05	0.000219402	SpRD8C_SpRD8T
Sp3g02980_v2.1	15.044	0.510796	0.177877	2.90581	0.00366304	0.0185714	SpRD8C_SpRD8T
Sp3g03030_iso.1	737.389	0.326825	0.0950446	3.43853	0.000584877	0.00402737	SpRD8C_SpRD8T
Sp3g03050_iso.1	1475.9	-0.252082	0.0864905	-2.91434	0.0035644	0.0181581	SpRD8C_SpRD8T
Sp3g03090_iso.1	47098.6	0.277083	0.093418	2.96605	0.00301647	0.0158394	SpRD8C_SpRD8T
Sp3g03110.ib2_v2.1	321.342	-0.736008	0.127953	-5.74607	9.13439e-09	2.07252e-07	SpRD8C_SpRD8T
Sp3g03150_iso.1	5640.3	0.185592	0.06794	2.73171	0.0063007	0.0285017	SpRD8C_SpRD8T
Sp3g03220_iso.1	1254.39	-0.250064	0.0921287	-2.71397	0.00664824	0.0297532	SpRD8C_SpRD8T
Sp3g03290_iso.1	19078.4	-0.242681	0.0957637	-2.53414	0.0112723	0.0453141	SpRD8C_SpRD8T
Sp3g03400_iso.1	1088.48	0.382908	0.0997648	3.83788	0.000124099	0.00106489	SpRD8C_SpRD8T
Sp3g03410_iso.1	1513.69	0.46898	0.0752995	6.22812	4.72063e-10	1.32612e-08	SpRD8C_SpRD8T
Sp3g03690_iso.1	2220.82	-0.216145	0.0716446	-3.01684	0.00255423	0.0138361	SpRD8C_SpRD8T
Sp3g03700_iso.1	152.066	0.526492	0.150522	3.49522	0.000473675	0.00336992	SpRD8C_SpRD8T
Sp3g03760_v2.1	1136.3	0.290736	0.10438	2.7855	0.00534445	0.0250244	SpRD8C_SpRD8T
Sp3g03890.b_iso.1	5585.02	-0.3935	0.106227	-3.70423	0.000212031	0.0016892	SpRD8C_SpRD8T
Sp3g03950_iso.1	520.774	-0.330844	0.110598	-2.99114	0.0027794	0.0148186	SpRD8C_SpRD8T
Sp3g03980.b_v2.1	294.612	0.599645	0.135269	4.43221	9.32715e-06	0.000107754	SpRD8C_SpRD8T
Sp3g04000_iso.1	2522.59	0.793164	0.0854107	9.28558	1.60826e-20	1.72358e-18	SpRD8C_SpRD8T
Sp3g04010_iso.1	583.454	-0.664125	0.122062	-5.43663	5.42981e-08	1.05905e-06	SpRD8C_SpRD8T
Sp3g04030_v2.1	119.228	0.557031	0.169037	3.29437	0.000986439	0.0062291	SpRD8C_SpRD8T
Sp3g04070.b_iso.1	4854.52	-0.276105	0.0968343	-2.85121	0.00435535	0.0213145	SpRD8C_SpRD8T
Sp3g04110_iso.1	54.8998	0.879322	0.191967	4.60928	4.04066e-06	5.16569e-05	SpRD8C_SpRD8T
Sp3g04250.b_iso.1	203.675	-0.359616	0.129661	-2.77161	0.00557803	0.025824	SpRD8C_SpRD8T
Sp3g04260_v2.1	99.8546	0.546741	0.162998	3.3543	0.000795649	0.00521325	SpRD8C_SpRD8T
Sp3g04320_iso.1	1664.43	-0.320268	0.0737706	-4.34107	1.41794e-05	0.000154361	SpRD8C_SpRD8T
Sp3g04500_iso.1	89.4318	0.617348	0.165734	3.72216	0.000197527	0.00158873	SpRD8C_SpRD8T
Sp3g04510_iso.1	118.902	-0.391761	0.157258	-2.49007	0.012772	0.0499766	SpRD8C_SpRD8T
Sp3g04540.a_iso.1	1049.67	-0.234974	0.0856401	-2.74365	0.00607601	0.0277155	SpRD8C_SpRD8T
Sp3g04580.b_v2.1	576.779	0.313903	0.101084	3.10552	0.00189944	0.0108291	SpRD8C_SpRD8T
Sp3g04660_iso.1	264.038	-0.689651	0.13476	-5.10977	3.22559e-07	5.35773e-06	SpRD8C_SpRD8T
Sp3g04790_iso.1	7880.91	0.306852	0.0899733	3.41053	0.000648366	0.00439397	SpRD8C_SpRD8T
Sp3g04800_iso.1	3463.93	0.540773	0.0669932	8.07196	6.91786e-16	4.46734e-14	SpRD8C_SpRD8T
Sp3g04810_iso.1	523.665	-0.367155	0.106728	-3.43925	0.000583329	0.00401947	SpRD8C_SpRD8T
Sp3g04840_iso.1	58.8287	-0.634468	0.182172	-3.47267	0.000515303	0.00361813	SpRD8C_SpRD8T
Sp3g04900.a_iso.1	3440.38	0.373129	0.0831854	4.48555	7.27263e-06	8.64988e-05	SpRD8C_SpRD8T
Sp3g04960_v2.1	37.8579	-0.761023	0.191162	-3.95682	7.5955e-05	0.000691211	SpRD8C_SpRD8T
Sp3g04980_iso.1	2791.55	-0.499177	0.0802147	-6.22263	4.88888e-10	1.36428e-08	SpRD8C_SpRD8T
Sp3g05000_iso.1	2024.46	0.205603	0.0727736	2.82531	0.0047235	0.0227786	SpRD8C_SpRD8T
Sp3g05010.a_iso.1	1069.84	0.244296	0.0841991	2.90149	0.0037139	0.0187444	SpRD8C_SpRD8T
Sp3g05020_iso.1	150.75	-0.61637	0.143283	-4.29021	1.78503e-05	0.000189887	SpRD8C_SpRD8T
Sp3g05140_iso.1	188.7	0.396553	0.146996	2.69891	0.00695678	0.0308666	SpRD8C_SpRD8T
Sp3g05150_iso.1	2111.87	0.287223	0.108917	2.637	0.00836432	0.0357195	SpRD8C_SpRD8T
Sp3g05250.b_iso.1	1740.51	0.270981	0.0824962	3.28485	0.00102037	0.00639655	SpRD8C_SpRD8T
Sp3g05270_iso.1	248.743	0.353749	0.133976	2.64132	0.00825842	0.0353571	SpRD8C_SpRD8T
Sp3g05280.b_iso.1	225.054	0.508221	0.140059	3.62721	0.000286503	0.00218902	SpRD8C_SpRD8T
Sp3g05290_iso.1	1441.14	0.295353	0.0839502	3.51823	0.000434437	0.00313617	SpRD8C_SpRD8T
Sp3g05330_iso.1	1144.79	-0.237681	0.0939699	-2.5293	0.0114289	0.0458249	SpRD8C_SpRD8T
Sp3g05340_iso.1	944.258	0.340428	0.101202	3.36387	0.00076858	0.00507051	SpRD8C_SpRD8T
Sp3g05410_v2.1	480.922	-0.373252	0.110096	-3.38951	0.000700177	0.00467744	SpRD8C_SpRD8T
Sp3g05430_iso.1	1441.72	0.214554	0.0805121	2.66489	0.00770132	0.0334122	SpRD8C_SpRD8T
Sp3g05450_iso.1	1407.17	0.285994	0.0854288	3.34779	0.000814576	0.0053062	SpRD8C_SpRD8T
Sp3g05470_v2.1	4964	-0.278401	0.103089	-2.70049	0.00692372	0.0307605	SpRD8C_SpRD8T
Sp3g05510_iso.1	4126.54	0.298129	0.0829124	3.59573	0.000323489	0.0024365	SpRD8C_SpRD8T
Sp3g05580_v2.1	8.07991	-0.460477	0.156412	-3.04137	0.00235507	0.0129242	SpRD8C_SpRD8T
Sp3g05590.b.ib2_v2.1	5032.33	-0.371293	0.0704125	-5.27296	1.3424e-07	2.40414e-06	SpRD8C_SpRD8T
Sp3g05600.b_iso.1	361.143	0.32691	0.126096	2.59324	0.00950756	0.0396191	SpRD8C_SpRD8T
Sp3g05670_v2.1	634.348	-0.309428	0.115345	-2.68201	0.00731823	0.0321171	SpRD8C_SpRD8T
Sp3g05710_iso.1	341.909	-0.577597	0.120918	-4.77101	1.83306e-06	2.55058e-05	SpRD8C_SpRD8T
Sp3g05740.b_iso.1	295.937	0.321498	0.12699	2.53179	0.0113482	0.045582	SpRD8C_SpRD8T
Sp3g05820_iso.1	8051.09	0.308342	0.0681389	4.52522	6.03316e-06	7.35367e-05	SpRD8C_SpRD8T
Sp3g05830_v2.1	227.319	0.344281	0.128311	2.68291	0.00729857	0.0320583	SpRD8C_SpRD8T
Sp3g05920_v2.1	21.452	-0.534992	0.190392	-2.80125	0.00509054	0.0241273	SpRD8C_SpRD8T
Sp3g05950_iso.1	1490.88	0.265716	0.0847312	3.13608	0.00171224	0.00991898	SpRD8C_SpRD8T
Sp3g06010.b_v2.1	191.498	-1.12647	0.143071	-7.82879	4.92595e-15	2.85195e-13	SpRD8C_SpRD8T
Sp3g06070_iso.1	1014.8	0.668026	0.0906989	7.36442	1.7792e-13	8.22188e-12	SpRD8C_SpRD8T
Sp3g06200_iso.1	641.426	-0.505017	0.116677	-4.32589	1.51914e-05	0.000164293	SpRD8C_SpRD8T
Sp3g06280.a_iso.1	1443.73	-0.223255	0.0830807	-2.68714	0.00720668	0.0317377	SpRD8C_SpRD8T
Sp3g06340_iso.1	712.938	0.544235	0.0997139	5.45759	4.82649e-08	9.48723e-07	SpRD8C_SpRD8T
Sp3g06380_iso.1	421.903	-0.293477	0.109366	-2.68264	0.0073043	0.0320765	SpRD8C_SpRD8T
Sp3g06390_iso.1	3339.47	0.248956	0.0750365	3.31784	0.000907158	0.00581898	SpRD8C_SpRD8T
Sp3g06400_v2.1	46.855	-0.487521	0.187955	-2.59253	0.00952717	0.039668	SpRD8C_SpRD8T
Sp3g06430_iso.1	770.726	0.423011	0.125671	3.36569	0.000763515	0.00504371	SpRD8C_SpRD8T
Sp3g06450_iso.1	476.555	0.833903	0.102447	8.13556	4.10052e-16	2.72664e-14	SpRD8C_SpRD8T
Sp3g06460_iso.1	823.846	-0.344662	0.122392	-2.81552	0.00486991	0.0233117	SpRD8C_SpRD8T
Sp3g06530_iso.1	661.637	-0.311994	0.114846	-2.71589	0.00660979	0.029614	SpRD8C_SpRD8T
Sp3g06540_iso.1	39.7217	-0.96078	0.190835	-4.95475	7.24215e-07	1.10962e-05	SpRD8C_SpRD8T
Sp3g06590_v2.1	442.095	0.625081	0.121122	5.15901	2.48254e-07	4.21738e-06	SpRD8C_SpRD8T
Sp3g06650_iso.1	3893.1	0.339873	0.127976	2.6558	0.00791202	0.0341571	SpRD8C_SpRD8T
Sp3g06660_v2.1	37.6027	-0.573181	0.190446	-2.98674	0.00281967	0.014976	SpRD8C_SpRD8T
Sp3g06710.a_iso.1	3168.02	0.271106	0.0835903	3.24335	0.00118132	0.00725645	SpRD8C_SpRD8T
Sp3g06720_iso.1	1708.07	0.212156	0.0846914	2.50506	0.0122432	0.0483109	SpRD8C_SpRD8T
Sp3g06730_iso.1	447.496	0.587729	0.11559	5.08325	3.71023e-07	6.09736e-06	SpRD8C_SpRD8T
Sp3g06780.a.x_iso.1	469.576	0.401534	0.106497	3.76968	0.000163454	0.00135247	SpRD8C_SpRD8T
Sp3g06940_iso.1	4477	0.257507	0.0721973	3.56673	0.000361468	0.00268585	SpRD8C_SpRD8T
Sp3g06950_iso.1	1056.74	0.811819	0.117413	6.91289	4.74881e-12	1.83645e-10	SpRD8C_SpRD8T
Sp3g06960_v2.1	56.5733	0.480478	0.181155	2.64986	0.00805256	0.0346155	SpRD8C_SpRD8T
Sp3g07000.a_iso.1	5469.37	0.414096	0.0939228	4.40891	1.03891e-05	0.000118059	SpRD8C_SpRD8T
Sp3g07010.b_iso.1	4573.28	-0.210662	0.0732741	-2.87492	0.00404132	0.0200751	SpRD8C_SpRD8T
Sp3g07020_iso.1	1902.64	0.212905	0.0761234	2.7969	0.0051595	0.0243622	SpRD8C_SpRD8T
Sp3g07030_v2.1	1609.36	-0.26781	0.0836309	-3.20209	0.00136436	0.00818858	SpRD8C_SpRD8T
Sp3g07110_iso.1	1751.88	-0.270498	0.0967481	-2.79589	0.00517565	0.0244156	SpRD8C_SpRD8T
Sp3g07200.a_iso.1	1293.07	0.354473	0.0857208	4.1353	3.54488e-05	0.000351644	SpRD8C_SpRD8T
Sp3g07410_v2.1	266.225	0.372509	0.141124	2.63973	0.00829733	0.0355086	SpRD8C_SpRD8T
Sp3g07420_iso.1	1287.44	0.363424	0.0853136	4.25987	2.0455e-05	0.000215548	SpRD8C_SpRD8T
Sp3g07440_iso.1	286.456	0.851793	0.142082	5.98762	2.12933e-09	5.36943e-08	SpRD8C_SpRD8T
Sp3g07500_iso.1	260.599	0.402294	0.155389	2.58948	0.00961213	0.0399474	SpRD8C_SpRD8T
Sp3g07520_iso.1	1028.43	0.89168	0.0960768	9.27874	1.715e-20	1.8268e-18	SpRD8C_SpRD8T
Sp3g07570_iso.1	339.122	0.400286	0.123784	3.23294	0.00122525	0.00747448	SpRD8C_SpRD8T
Sp3g07600_v2.1	2981.26	0.732321	0.116388	6.29209	3.13215e-10	9.15915e-09	SpRD8C_SpRD8T
Sp3g07720_v2.1	76.7396	-1.02041	0.174953	-5.77362	7.7584e-09	1.78037e-07	SpRD8C_SpRD8T
Sp3g07730_iso.1	1175.05	-0.291739	0.10751	-2.71326	0.00666246	0.0298102	SpRD8C_SpRD8T
Sp3g07780.a_iso.1	441.678	-0.5261	0.150822	-3.48573	0.000490804	0.00346851	SpRD8C_SpRD8T
Sp3g07790_iso.1	1919.26	0.239432	0.0847861	2.82396	0.0047435	0.0228587	SpRD8C_SpRD8T
Sp3g07820_iso.1	2154.79	-0.290059	0.11397	-2.54488	0.0109314	0.0442617	SpRD8C_SpRD8T
Sp3g07890_iso.1	637.906	-0.579244	0.116538	-4.96823	6.75662e-07	1.04077e-05	SpRD8C_SpRD8T
Sp3g07900_v2.1	34.5002	-0.592757	0.191201	-3.09227	0.00198629	0.0112321	SpRD8C_SpRD8T
Sp3g07970.b_v2.1	333.807	0.554337	0.133408	4.15493	3.25383e-05	0.000325836	SpRD8C_SpRD8T
Sp3g07990.b_iso.1	139.041	-0.538257	0.162788	-3.30016	0.000966297	0.00613041	SpRD8C_SpRD8T
Sp3g08040_iso.1	457.705	-0.287495	0.103715	-2.7712	0.00558496	0.0258442	SpRD8C_SpRD8T
Sp3g08050.a_iso.1	1070.43	-0.281365	0.0851345	-3.30462	0.000951058	0.00604859	SpRD8C_SpRD8T
Sp3g08120_iso.1	206.234	-0.598915	0.129258	-4.62501	3.74586e-06	4.84724e-05	SpRD8C_SpRD8T
Sp3g08190.ib2_v2.1	89.0365	0.819274	0.172639	4.73119	2.23204e-06	3.04065e-05	SpRD8C_SpRD8T
Sp3g08200_iso.1	1130.68	-0.267284	0.0950097	-2.81285	0.00491046	0.0234536	SpRD8C_SpRD8T
Sp3g08250_iso.1	2108.3	0.268359	0.0782582	3.42911	0.000605571	0.00415053	SpRD8C_SpRD8T
Sp3g08260_iso.1	251.93	0.380163	0.126045	3.01574	0.00256355	0.0138733	SpRD8C_SpRD8T
Sp3g08280_iso.1	877.98	-0.759683	0.105255	-7.2137	5.44499e-13	2.35926e-11	SpRD8C_SpRD8T
Sp3g08330_iso.1	3814.65	0.785109	0.111508	7.04067	1.91312e-12	7.8504e-11	SpRD8C_SpRD8T
Sp3g08360_iso.1	3111.24	0.200527	0.0723808	2.77047	0.00559753	0.0258786	SpRD8C_SpRD8T
Sp3g08370_iso.1	72.133	-0.710065	0.184143	-3.83578	0.000125165	0.00107221	SpRD8C_SpRD8T
Sp3g08410_iso.1	80.0788	-0.594394	0.173338	-3.41463	0.000638683	0.00433856	SpRD8C_SpRD8T
Sp3g08470_iso.1	551.677	-0.75384	0.129615	-5.80942	6.26903e-09	1.46021e-07	SpRD8C_SpRD8T
Sp3g08490_iso.1	693.543	0.366631	0.0963085	3.8067	0.000140834	0.00118526	SpRD8C_SpRD8T
Sp3g08530.b_iso.1	430.888	-0.339665	0.123879	-2.74068	0.0061312	0.0278978	SpRD8C_SpRD8T
Sp3g08610_iso.1	438.36	0.86585	0.115236	7.51001	5.91243e-14	2.95592e-12	SpRD8C_SpRD8T
Sp3g08630.b_iso.1	1481.14	0.236218	0.0907296	2.60354	0.00922668	0.0386726	SpRD8C_SpRD8T
Sp3g08680.b.x_v2.1	128.215	0.399717	0.158326	2.52536	0.0115581	0.0462049	SpRD8C_SpRD8T
Sp3g08700_iso.1	690.565	-0.257839	0.0939213	-2.74471	0.00605639	0.0276448	SpRD8C_SpRD8T
Sp3g08720.ib2_v2.1	2472.69	0.487035	0.0730891	6.66344	2.67499e-11	9.34041e-10	SpRD8C_SpRD8T
Sp3g08820_iso.1	545.771	-0.304846	0.104921	-2.90445	0.00367901	0.018629	SpRD8C_SpRD8T
Sp3g08910_iso.1	40.6148	-0.696063	0.190622	-3.63174	0.000281514	0.00216074	SpRD8C_SpRD8T
Sp3g09030_iso.1	781.507	-0.734868	0.130058	-5.64874	1.61626e-08	3.48655e-07	SpRD8C_SpRD8T
Sp3g09070.b_iso.1	4962.33	0.677853	0.107942	6.2797	3.39226e-10	9.89107e-09	SpRD8C_SpRD8T
Sp3g09100_iso.1	2702.68	0.256212	0.0873745	2.93239	0.00336366	0.0173106	SpRD8C_SpRD8T
Sp3g09140.b_v2.1	24.4279	-0.489735	0.189872	-2.56363	0.0103583	0.0424186	SpRD8C_SpRD8T
Sp3g09190_v2.1	22.8506	0.644972	0.191159	3.36158	0.000774968	0.0051043	SpRD8C_SpRD8T
Sp3g09230_iso.1	556.351	-0.510806	0.125887	-4.05741	4.962e-05	0.000472692	SpRD8C_SpRD8T
Sp3g09250_iso.1	6137.1	0.271028	0.0731306	3.70611	0.000210465	0.00167938	SpRD8C_SpRD8T
Sp3g09320_iso.1	2427.37	-0.386696	0.075019	-5.1543	2.54575e-07	4.31023e-06	SpRD8C_SpRD8T
Sp3g09420_v2.1	374.984	0.332386	0.116907	2.84345	0.00446274	0.0217465	SpRD8C_SpRD8T
Sp3g09450_iso.1	510.212	0.297601	0.100718	2.9551	0.0031257	0.0163068	SpRD8C_SpRD8T
Sp3g09520_iso.1	765.297	0.280966	0.101909	2.75718	0.00583023	0.0267885	SpRD8C_SpRD8T
Sp3g09610_iso.1	275.573	0.48598	0.120916	4.01896	5.84563e-05	0.000547294	SpRD8C_SpRD8T
Sp3g09650_iso.1	363.498	0.616478	0.119128	5.1744	2.28643e-07	3.9073e-06	SpRD8C_SpRD8T
Sp3g09740_iso.1	3032.56	-0.267333	0.0966345	-2.76629	0.00566983	0.0261589	SpRD8C_SpRD8T
Sp3g09780.b_v2.1	3746.43	0.284266	0.0706015	4.02637	5.6644e-05	0.000532057	SpRD8C_SpRD8T
Sp3g09790_v2.1	141.183	0.709291	0.181623	3.90943	9.25155e-05	0.000819702	SpRD8C_SpRD8T
Sp3g09810.a_v2.1	291.048	-0.366104	0.127865	-2.86165	0.00421439	0.0207051	SpRD8C_SpRD8T
Sp3g09820_v2.1	14.9322	-0.531654	0.174894	-3.11654	0.00182984	0.0104827	SpRD8C_SpRD8T
Sp3g09930.a_iso.1	2417.85	-0.388545	0.086545	-4.48939	7.14273e-06	8.51045e-05	SpRD8C_SpRD8T
Sp3g10020_iso.1	2395.97	0.342168	0.0867345	3.94512	7.97584e-05	0.000722234	SpRD8C_SpRD8T
Sp3g10050_iso.1	731.218	0.259509	0.0920476	2.81934	0.00481226	0.023104	SpRD8C_SpRD8T
Sp3g10100_iso.1	1350.45	0.345716	0.0935257	3.6963	0.000218762	0.00173103	SpRD8C_SpRD8T
Sp3g10140.ia2c_iso.1	1299.92	1.74423	0.114799	15.174	5.2539e-52	3.78055e-49	SpRD8C_SpRD8T
Sp3g10180.b_iso.1	2281.64	0.22935	0.0813486	2.81931	0.00481276	0.023104	SpRD8C_SpRD8T
Sp3g10340.b_iso.1	3444.05	-0.627415	0.0808495	-7.75957	8.52175e-15	4.74299e-13	SpRD8C_SpRD8T
Sp3g10480_iso.1	3259.39	0.172866	0.0677575	2.55124	0.010734	0.0436875	SpRD8C_SpRD8T
Sp3g10490_iso.1	1610.61	-0.445069	0.123792	-3.59494	0.00032447	0.00244116	SpRD8C_SpRD8T
Sp3g10500.b_iso.1	2483.89	-0.296102	0.0771865	-3.83601	0.000125051	0.00107169	SpRD8C_SpRD8T
Sp3g10580.b_iso.1	7203.6	-0.222334	0.0881856	-2.52118	0.0116961	0.0465994	SpRD8C_SpRD8T
Sp3g10620_iso.1	4192.59	0.327625	0.0960172	3.41209	0.000644662	0.00437034	SpRD8C_SpRD8T
Sp3g10630_v2.1	18760.5	0.298904	0.116733	2.56059	0.0104494	0.042722	SpRD8C_SpRD8T
Sp3g10650_iso.1	2306.17	-0.553069	0.0884678	-6.2509	4.081e-10	1.1663e-08	SpRD8C_SpRD8T
Sp3g10680.b_iso.1	275.825	-0.38879	0.12891	-3.01518	0.00256827	0.0138877	SpRD8C_SpRD8T
Sp3g10740_iso.1	1251.8	-0.415088	0.0883193	-4.69922	2.61152e-06	3.51014e-05	SpRD8C_SpRD8T
Sp3g10860_iso.1	1012.65	-0.898935	0.100306	-8.9563	3.35751e-19	3.16108e-17	SpRD8C_SpRD8T
Sp3g10870_iso.1	619.635	0.270881	0.0977219	2.77217	0.00556842	0.0258092	SpRD8C_SpRD8T
Sp3g10890_iso.1	221.72	0.784875	0.131449	5.96507	2.44527e-09	6.09745e-08	SpRD8C_SpRD8T
Sp3g10910_iso.1	326.853	-1.12424	0.124175	-9.02081	1.86705e-19	1.78281e-17	SpRD8C_SpRD8T
Sp3g10955.ib2c_iso.1	2038.37	-0.324603	0.0756631	-4.28975	1.78876e-05	0.000190185	SpRD8C_SpRD8T
Sp3g10960.a_iso.1	2757.07	0.393064	0.0685241	5.7361	9.68796e-09	2.18337e-07	SpRD8C_SpRD8T
Sp3g10990_iso.1	215.107	-0.66183	0.140311	-4.70866	2.49352e-06	3.365e-05	SpRD8C_SpRD8T
Sp3g11000.b_iso.1	1749.68	-0.519308	0.118763	-4.37209	1.2306e-05	0.000136307	SpRD8C_SpRD8T
Sp3g11060_iso.1	495.406	-0.54255	0.108946	-4.97693	6.46018e-07	9.97393e-06	SpRD8C_SpRD8T
Sp3g11260_iso.1	2189.45	-0.342029	0.0712562	-4.79962	1.58971e-06	2.24139e-05	SpRD8C_SpRD8T
Sp3g11320_iso.1	399.975	-0.443543	0.138547	-3.19942	0.00137704	0.00824751	SpRD8C_SpRD8T
Sp3g11350_iso.1	339.533	-0.291286	0.115104	-2.53034	0.0113952	0.045737	SpRD8C_SpRD8T
Sp3g11510_iso.1	800.526	-0.312465	0.111198	-2.80919	0.00496662	0.0236902	SpRD8C_SpRD8T
Sp3g11520.b_v2.1	1929.16	-0.25425	0.0815947	-3.11582	0.00183433	0.0104994	SpRD8C_SpRD8T
Sp3g11530_iso.1	6534.44	0.213897	0.0658871	3.24641	0.0011687	0.00719957	SpRD8C_SpRD8T
Sp3g11540.a_iso.1	3052.81	0.279997	0.0693229	4.03901	5.36781e-05	0.00050656	SpRD8C_SpRD8T
Sp3g11570.a_iso.1	1966.31	0.223888	0.086568	2.5863	0.00970112	0.0402244	SpRD8C_SpRD8T
Sp3g11600.a_iso.1	5408.7	0.22363	0.0754222	2.96504	0.00302647	0.0158795	SpRD8C_SpRD8T
Sp3g11700_iso.1	1175.57	0.242877	0.0831211	2.92206	0.00347722	0.0177949	SpRD8C_SpRD8T
Sp3g11800.b_iso.1	566.59	-0.802229	0.101176	-7.92004	2.37426e-15	1.41111e-13	SpRD8C_SpRD8T
Sp3g11820_iso.1	107.929	-0.435415	0.15687	-2.76968	0.00561105	0.0259352	SpRD8C_SpRD8T
Sp3g11840.b_v2.1	21.3947	0.529955	0.188282	2.82328	0.00475347	0.0228848	SpRD8C_SpRD8T
Sp3g11870_iso.1	5220.68	0.2485	0.0630205	3.94319	8.04054e-05	0.000726943	SpRD8C_SpRD8T
Sp3g11880_iso.1	901.002	0.257682	0.0879097	2.93133	0.00337515	0.017352	SpRD8C_SpRD8T
Sp3g11930_iso.1	83.9258	-0.428024	0.166405	-2.56773	0.0102368	0.0419978	SpRD8C_SpRD8T
Sp3g11950_iso.1	8234.46	0.414595	0.091248	4.54358	5.53072e-06	6.81547e-05	SpRD8C_SpRD8T
Sp3g11990.b_v2.1	112.467	-0.939688	0.172462	-5.43126	5.59563e-08	1.08823e-06	SpRD8C_SpRD8T
Sp3g12010.a_iso.1	17362.9	-0.431535	0.0737419	-5.85192	4.85929e-09	1.1559e-07	SpRD8C_SpRD8T
Sp3g12040.b_iso.1	791.672	-0.399543	0.119823	-3.33389	0.00085641	0.00553882	SpRD8C_SpRD8T
Sp3g12080_v2.1	2540.67	-0.314293	0.102038	-3.07996	0.00207029	0.0115835	SpRD8C_SpRD8T
Sp3g12180.b_v2.1	1155.88	-0.28062	0.10561	-2.65703	0.00788314	0.0340731	SpRD8C_SpRD8T
Sp3g12230_v2.1	122.054	0.624318	0.160738	3.88363	0.000102907	0.000901073	SpRD8C_SpRD8T
Sp3g12360_iso.1	3992.94	0.249718	0.0704969	3.54225	0.000396727	0.00290981	SpRD8C_SpRD8T
Sp3g12390.b_iso.1	614.626	0.308285	0.111517	2.76478	0.00569617	0.0262563	SpRD8C_SpRD8T
Sp3g12410_v2.1	73.2515	0.94356	0.175573	5.34846	8.8708e-08	1.6549e-06	SpRD8C_SpRD8T
Sp3g12490_v2.1	157.118	-0.421818	0.149784	-2.81341	0.00490194	0.0234261	SpRD8C_SpRD8T
Sp3g12500_iso.1	3494.5	0.397897	0.0786316	5.0603	4.18605e-07	6.77979e-06	SpRD8C_SpRD8T
Sp3g12510_iso.1	1416.25	0.382154	0.110126	3.47038	0.000519727	0.00364478	SpRD8C_SpRD8T
Sp3g12520.a.ib2c_iso.1	6985.2	0.227537	0.0711592	3.19759	0.00138582	0.00829269	SpRD8C_SpRD8T
Sp3g12580.b_iso.1	4090.47	0.256707	0.0834245	3.07712	0.0020901	0.0116814	SpRD8C_SpRD8T
Sp3g12600_iso.1	2989.78	-0.649339	0.0735427	-8.82844	1.06147e-18	9.63357e-17	SpRD8C_SpRD8T
Sp3g12650_iso.1	219.922	0.448079	0.133767	3.34982	0.000808655	0.00527787	SpRD8C_SpRD8T
Sp3g12660_iso.1	416.424	-0.497698	0.133547	-3.72652	0.000194144	0.00156598	SpRD8C_SpRD8T
Sp3g12710.b_iso.1	445.589	-0.870162	0.154744	-5.61506	1.96495e-08	4.16636e-07	SpRD8C_SpRD8T
Sp3g12720.b_iso.1	706.635	-0.85359	0.191877	-4.50107	6.76109e-06	8.11814e-05	SpRD8C_SpRD8T
Sp3g12790_iso.1	82.7214	0.870952	0.173222	5.00918	5.46613e-07	8.61076e-06	SpRD8C_SpRD8T
Sp3g12800_v2.1	23.3458	0.605531	0.190679	3.1706	0.00152126	0.00897784	SpRD8C_SpRD8T
Sp3g12810_iso.1	241.945	0.531215	0.147994	3.58924	0.000331639	0.00249045	SpRD8C_SpRD8T
Sp3g12820_iso.1	458.449	0.796668	0.108559	7.33367	2.23937e-13	1.01818e-11	SpRD8C_SpRD8T
Sp3g12860_iso.1	903.316	0.584611	0.0861637	6.7843	1.16651e-11	4.28103e-10	SpRD8C_SpRD8T
Sp3g12865.ib2c_iso.1	598.292	0.246244	0.0974914	2.52584	0.0115422	0.0461597	SpRD8C_SpRD8T
Sp3g12880_iso.1	1564.63	0.357354	0.0958584	3.72786	0.000193111	0.00155882	SpRD8C_SpRD8T
Sp3g12920.a.ib2_v2.1	5257.91	-0.305663	0.0765815	-3.99126	6.57226e-05	0.000606865	SpRD8C_SpRD8T
Sp3g12950_iso.1	2787.43	0.233971	0.0716754	3.26438	0.00109703	0.00681152	SpRD8C_SpRD8T
Sp3g12970.b_v2.1	372.424	-0.335449	0.125457	-2.67251	0.00752869	0.0328756	SpRD8C_SpRD8T
Sp3g12980.a_iso.1	717.424	0.403746	0.0985611	4.09647	4.19498e-05	0.000406935	SpRD8C_SpRD8T
Sp3g13000_iso.1	2246.08	0.342372	0.0944363	3.62531	0.000288616	0.00220266	SpRD8C_SpRD8T
Sp3g13050.b_iso.1	860.839	-0.502638	0.0897092	-5.60134	2.12702e-08	4.46408e-07	SpRD8C_SpRD8T
Sp3g13090_v2.1	21.49	0.678999	0.18981	3.57676	0.000347883	0.00259694	SpRD8C_SpRD8T
Sp3g13130_iso.1	1008.64	0.323289	0.0941154	3.43524	0.000592035	0.00406693	SpRD8C_SpRD8T
Sp3g13140_iso.1	1532.32	0.328088	0.0957143	3.42785	0.000608392	0.00416368	SpRD8C_SpRD8T
Sp3g13150.a_iso.1	32717.1	1.23513	0.0970201	12.7307	3.99371e-37	1.36382e-34	SpRD8C_SpRD8T
Sp3g13190_iso.1	40174.4	0.311789	0.0681876	4.57252	4.81885e-06	6.06056e-05	SpRD8C_SpRD8T
Sp3g13210_iso.1	991.195	-0.31102	0.0945378	-3.28942	0.00100393	0.00631708	SpRD8C_SpRD8T
Sp3g13220_iso.1	2392.46	0.251893	0.0766876	3.28474	0.00102078	0.00639708	SpRD8C_SpRD8T
Sp3g13250_iso.1	63.0546	0.863712	0.182591	4.71919	2.36791e-06	3.21054e-05	SpRD8C_SpRD8T
Sp3g13280_iso.1	857.618	-0.348263	0.110726	-3.14477	0.00166217	0.00967899	SpRD8C_SpRD8T
Sp3g13310_iso.1	172.436	-0.51252	0.147072	-3.47819	0.000504804	0.00355249	SpRD8C_SpRD8T
Sp3g13380_iso.1	237.972	-0.750143	0.144849	-5.16957	2.34637e-07	3.99955e-06	SpRD8C_SpRD8T
Sp3g13390.b.x_v2.1	2170.32	0.190827	0.0718983	2.6541	0.007952	0.0342729	SpRD8C_SpRD8T
Sp3g13400_v2.1	37.533	-1.7584	0.189923	-6.89103	5.539e-12	2.12977e-10	SpRD8C_SpRD8T
Sp3g13460.b_iso.1	671.36	-0.287627	0.0922734	-3.11638	0.00183088	0.0104843	SpRD8C_SpRD8T
Sp3g13490_iso.1	742.09	0.357648	0.102844	3.47734	0.000506419	0.00356137	SpRD8C_SpRD8T
Sp3g13500_iso.1	578.519	0.428456	0.11714	3.65766	0.00025453	0.00197698	SpRD8C_SpRD8T
Sp3g13520.b_iso.1	334.59	0.94346	0.123755	7.61308	2.67631e-14	1.40423e-12	SpRD8C_SpRD8T
Sp3g13530.b_v2.1	1455.4	1.07628	0.0790321	13.6134	3.33353e-42	1.56195e-39	SpRD8C_SpRD8T
Sp3g13540_v2.1	587.92	-0.504333	0.0978826	-5.14961	2.61031e-07	4.41213e-06	SpRD8C_SpRD8T
Sp3g13620_v2.1	5.91395	-0.380451	0.141336	-2.77256	0.00556167	0.0257838	SpRD8C_SpRD8T
Sp3g13630_iso.1	1304.01	0.226603	0.0812704	2.78835	0.00529773	0.0248658	SpRD8C_SpRD8T
Sp3g13670.b.ib2c_iso.1	1611.94	0.213264	0.0807301	2.64165	0.00825026	0.0353297	SpRD8C_SpRD8T
Sp3g13710.b_v2.1	1435.83	-0.424884	0.118917	-3.57245	0.000353662	0.00263228	SpRD8C_SpRD8T
Sp3g13730_iso.1	1044.83	-0.508074	0.119746	-4.24119	2.22337e-05	0.000231745	SpRD8C_SpRD8T
Sp3g13750_v2.1	173.196	-0.462749	0.14034	-3.29397	0.000987845	0.00623491	SpRD8C_SpRD8T
Sp3g13810_iso.1	513.257	-0.960534	0.102715	-9.33583	1.00204e-20	1.10128e-18	SpRD8C_SpRD8T
Sp3g13820_iso.1	136.972	-1.22102	0.167179	-7.23924	4.51205e-13	1.98491e-11	SpRD8C_SpRD8T
Sp3g13950.a.x_v2.1	163.505	-0.430161	0.157094	-2.73366	0.00626338	0.0283775	SpRD8C_SpRD8T
Sp3g13970_iso.1	181.864	0.655005	0.161669	4.05196	5.07906e-05	0.000482702	SpRD8C_SpRD8T
Sp3g14010.b_iso.1	322.811	-0.407701	0.126091	-3.23208	0.00122893	0.0074941	SpRD8C_SpRD8T
Sp3g14040_iso.1	983.636	-0.31065	0.0951952	-3.26311	0.00110196	0.00683986	SpRD8C_SpRD8T
Sp3g14060.b_v2.1	178.33	0.842082	0.141916	5.92487	3.12552e-09	7.66095e-08	SpRD8C_SpRD8T
Sp3g14120_v2.1	93.0828	0.439091	0.165137	2.65702	0.00788354	0.0340731	SpRD8C_SpRD8T
Sp3g14130_iso.1	2792.81	-0.423453	0.0795793	-5.32075	1.0334e-07	1.90494e-06	SpRD8C_SpRD8T
Sp3g14150_iso.1	165.196	-0.907526	0.169696	-5.33372	9.62234e-08	1.78354e-06	SpRD8C_SpRD8T
Sp3g14260.a_iso.1	1873.37	-0.268152	0.0820522	-3.26799	0.00108316	0.00673148	SpRD8C_SpRD8T
Sp3g14380_v2.1	51.0267	-0.633634	0.183486	-3.43551	0.000591449	0.00406631	SpRD8C_SpRD8T
Sp3g14430_iso.1	4665.37	-0.345729	0.123868	-2.79094	0.00525546	0.0247111	SpRD8C_SpRD8T
Sp3g14450_iso.1	658.352	-0.301563	0.11206	-2.69047	0.00713509	0.0314707	SpRD8C_SpRD8T
Sp3g14500_iso.1	484.25	-0.682342	0.159144	-4.28414	1.83444e-05	0.000194528	SpRD8C_SpRD8T
Sp3g14510_iso.1	349.324	-0.984879	0.122015	-8.05143	8.18346e-16	5.23429e-14	SpRD8C_SpRD8T
Sp3g14530.b_v2.1	905.102	-0.296883	0.0890629	-3.33278	0.000859819	0.00555601	SpRD8C_SpRD8T
Sp3g14610_iso.1	3926.41	-1.24543	0.128034	-9.72687	2.31621e-22	2.95361e-20	SpRD8C_SpRD8T
Sp3g14670_v2.1	47.8542	-0.589745	0.18555	-3.16115	0.00157149	0.00923369	SpRD8C_SpRD8T
Sp3g14690.a_iso.1	134.395	0.615383	0.146471	4.19657	2.70992e-05	0.000275755	SpRD8C_SpRD8T
Sp3g14750_iso.1	441.116	-0.541259	0.137291	-3.9405	8.13117e-05	0.00073432	SpRD8C_SpRD8T
Sp3g14790.a_iso.1	38688.5	-0.244494	0.0970943	-2.51809	0.0117992	0.0469543	SpRD8C_SpRD8T
Sp3g14810.b_v2.1	21909.5	0.342148	0.0980325	3.49017	0.00048272	0.00342339	SpRD8C_SpRD8T
Sp3g14820.b_iso.1	5258.67	-0.54225	0.109704	-4.94269	7.70517e-07	1.17431e-05	SpRD8C_SpRD8T
Sp3g14890.b_iso.1	156.224	0.44	0.155718	2.82699	0.00469881	0.0227246	SpRD8C_SpRD8T
Sp3g14960_iso.1	263.665	-0.658706	0.140763	-4.674	2.9539e-06	3.90775e-05	SpRD8C_SpRD8T
Sp3g15020.a_iso.1	2964.61	-0.731335	0.106316	-6.87765	6.08469e-12	2.31747e-10	SpRD8C_SpRD8T
Sp3g15040_iso.1	1682.3	0.24157	0.0809866	2.98289	0.00285539	0.0151316	SpRD8C_SpRD8T
Sp3g15150_iso.1	1321.05	0.383344	0.120402	3.18396	0.00145274	0.0086316	SpRD8C_SpRD8T
Sp3g15160_iso.1	674.901	0.952681	0.112248	8.48342	2.18676e-17	1.68163e-15	SpRD8C_SpRD8T
Sp3g15170.a_iso.1	1801.11	0.390909	0.0926283	4.22023	2.44054e-05	0.000251776	SpRD8C_SpRD8T
Sp3g15210_iso.1	1117.6	0.266286	0.0873833	3.04737	0.00230854	0.0127257	SpRD8C_SpRD8T
Sp3g15220_iso.1	1210.8	0.230858	0.0884176	2.61108	0.0090257	0.0380359	SpRD8C_SpRD8T
Sp3g15240_iso.1	6589.72	0.339681	0.0905887	3.7497	0.000177047	0.00144888	SpRD8C_SpRD8T
Sp3g15260_iso.1	770.231	-0.388375	0.109383	-3.55059	0.000384364	0.00283462	SpRD8C_SpRD8T
Sp3g15310_iso.1	1777.62	0.297591	0.0863919	3.44465	0.000571806	0.00395087	SpRD8C_SpRD8T
Sp3g15330_iso.1	967.444	1.19292	0.146432	8.14348	3.84086e-16	2.56244e-14	SpRD8C_SpRD8T
Sp3g15360_v2.1	391.494	-0.438441	0.141114	-3.10521	0.00190144	0.0108374	SpRD8C_SpRD8T
Sp3g15380_iso.1	30.189	1.36372	0.191974	6.82149	9.0102e-12	3.34323e-10	SpRD8C_SpRD8T
Sp3g15420_v2.1	5.61677	-0.396245	0.142814	-2.86668	0.00414807	0.0204691	SpRD8C_SpRD8T
Sp3g15460.b_iso.1	6030.93	0.269012	0.0637179	4.22193	2.42214e-05	0.000250135	SpRD8C_SpRD8T
Sp3g15560_v2.1	163.481	0.548377	0.139915	3.91767	8.94076e-05	0.000795664	SpRD8C_SpRD8T
Sp3g15570.a_iso.1	16732.9	-0.719536	0.0854343	-8.42189	3.70449e-17	2.785e-15	SpRD8C_SpRD8T
Sp3g15600.a_iso.1	778.376	-0.313177	0.101272	-3.09171	0.00199005	0.0112465	SpRD8C_SpRD8T
Sp3g15620.b.x_iso.1	987.876	0.257503	0.0808174	3.18627	0.00144122	0.00857833	SpRD8C_SpRD8T
Sp3g15670_iso.1	2394.99	0.684863	0.0775592	8.82965	1.05006e-18	9.57316e-17	SpRD8C_SpRD8T
Sp3g15680_v2.1	179.526	0.424613	0.170377	2.49407	0.0126287	0.0494928	SpRD8C_SpRD8T
Sp3g15740_iso.1	134.381	-0.619788	0.154695	-3.9991	6.35832e-05	0.000589	SpRD8C_SpRD8T
Sp3g15830_iso.1	318.719	-0.318979	0.11895	-2.68111	0.00733787	0.0321889	SpRD8C_SpRD8T
Sp3g15890_iso.1	1923.91	0.419088	0.0917553	4.5674	4.93822e-06	6.18752e-05	SpRD8C_SpRD8T
Sp3g15900_iso.1	1493.04	0.234406	0.0875132	2.67845	0.00739647	0.0323895	SpRD8C_SpRD8T
Sp3g15910_iso.1	325.582	-0.530732	0.152082	-3.48613	0.000490055	0.00346687	SpRD8C_SpRD8T
Sp3g15930_iso.1	5018.81	0.28888	0.0788445	3.66396	0.000248347	0.00193567	SpRD8C_SpRD8T
Sp3g15940_iso.1	4055.18	0.18862	0.0657392	2.86922	0.00411488	0.0203502	SpRD8C_SpRD8T
Sp3g16080_iso.1	109.644	0.439316	0.165193	2.65822	0.00785547	0.0339785	SpRD8C_SpRD8T
Sp3g16090_iso.1	1776.5	0.255358	0.0797162	3.20341	0.00135812	0.00815844	SpRD8C_SpRD8T
Sp3g16110.b_iso.1	4436.24	0.601822	0.122535	4.91161	9.03307e-07	1.34814e-05	SpRD8C_SpRD8T
Sp3g16180_iso.1	2961.56	0.265647	0.0729431	3.64183	0.000270705	0.00208892	SpRD8C_SpRD8T
Sp3g16210.b_iso.1	1129.49	0.281084	0.0884547	3.17776	0.00148418	0.00879508	SpRD8C_SpRD8T
Sp3g16230.a_iso.1	693.786	0.247125	0.0947757	2.60755	0.00911929	0.0383287	SpRD8C_SpRD8T
Sp3g16290.a_iso.1	746.766	-0.386776	0.125243	-3.08806	0.00201467	0.0113416	SpRD8C_SpRD8T
Sp3g16310_iso.1	476.032	-0.454797	0.114397	-3.97472	7.0463e-05	0.000646489	SpRD8C_SpRD8T
Sp3g16380_iso.1	180.071	0.601836	0.143136	4.20109	2.65635e-05	0.000271263	SpRD8C_SpRD8T
Sp3g16400_iso.1	2040.59	1.75264	0.095981	18.2445	2.2889e-74	4.61167e-71	SpRD8C_SpRD8T
Sp3g16420_iso.1	2967.97	0.308393	0.0980013	3.14679	0.00165074	0.00962635	SpRD8C_SpRD8T
Sp3g16490_iso.1	929.966	0.266945	0.0875479	3.04929	0.0022938	0.0126528	SpRD8C_SpRD8T
Sp3g16510_iso.1	396.078	-0.324665	0.117558	-2.76136	0.00575614	0.0265146	SpRD8C_SpRD8T
Sp3g16660_iso.1	413.635	-0.390286	0.105578	-3.69529	0.000219638	0.00173608	SpRD8C_SpRD8T
Sp3g16730_iso.1	163.556	0.963627	0.144836	6.63383	3.2709e-11	1.12269e-09	SpRD8C_SpRD8T
Sp3g16740.a_v2.1	44.9344	0.521366	0.188151	2.77166	0.00557711	0.025824	SpRD8C_SpRD8T
Sp3g16770_iso.1	217.113	0.398085	0.126788	3.13939	0.00169299	0.0098329	SpRD8C_SpRD8T
Sp3g16780_iso.1	588.011	-0.347669	0.095319	-3.64663	0.000265706	0.00205275	SpRD8C_SpRD8T
Sp3g16990_iso.1	385.266	-0.407025	0.118749	-3.4263	0.000611875	0.0041861	SpRD8C_SpRD8T
Sp3g17110_iso.1	3895.04	0.371802	0.0877044	4.23925	2.24269e-05	0.000233638	SpRD8C_SpRD8T
Sp3g17130.a.x_v2.1	131.266	1.38512	0.172413	7.9861	1.39275e-15	8.63419e-14	SpRD8C_SpRD8T
Sp3g17340_iso.1	881.064	0.563069	0.107555	5.23435	1.6557e-07	2.92367e-06	SpRD8C_SpRD8T
Sp3g17400_iso.1	216.81	1.20624	0.132974	9.03857	1.58738e-19	1.53026e-17	SpRD8C_SpRD8T
Sp3g17620_iso.1	506.256	0.422334	0.131311	3.2164	0.00129808	0.00784692	SpRD8C_SpRD8T
Sp3g17660.a_iso.1	78.46	1.86564	0.17694	10.1587	3.02946e-24	4.23872e-22	SpRD8C_SpRD8T
Sp3g17720_iso.1	906.241	-0.335503	0.0885635	-3.78752	0.000152156	0.00127047	SpRD8C_SpRD8T
Sp3g17760_iso.1	1781.66	0.264376	0.0779504	3.39165	0.000694719	0.00465736	SpRD8C_SpRD8T
Sp3g17780_iso.1	5813.19	-0.183485	0.0701585	-2.61525	0.00891618	0.0376769	SpRD8C_SpRD8T
Sp3g17860_iso.1	156.51	-0.472363	0.143003	-3.29775	0.000974628	0.00617704	SpRD8C_SpRD8T
Sp3g17890_iso.1	1236.37	0.28535	0.093775	3.04282	0.00234372	0.0128879	SpRD8C_SpRD8T
Sp3g17900_iso.1	704.666	0.308767	0.0968939	3.18658	0.00143964	0.00857147	SpRD8C_SpRD8T
Sp3g17950_iso.1	3610.77	-0.278324	0.0995345	-2.79619	0.00517093	0.024399	SpRD8C_SpRD8T
Sp3g17970.b_iso.1	760.36	0.37614	0.108684	3.46125	0.000537677	0.00374589	SpRD8C_SpRD8T
Sp3g18000_iso.1	1228.22	-0.220249	0.0853911	-2.57926	0.0099013	0.0408794	SpRD8C_SpRD8T
Sp3g18010_iso.1	807.047	0.473272	0.107979	4.3835	1.16789e-05	0.000130436	SpRD8C_SpRD8T
Sp3g18050_iso.1	962.677	-0.269939	0.0979411	-2.75618	0.00584811	0.0268523	SpRD8C_SpRD8T
Sp3g18230.a_v2.1	935.401	-0.226195	0.0908448	-2.48986	0.0127794	0.0499941	SpRD8C_SpRD8T
Sp3g18270.b_iso.1	5206.12	0.348855	0.0872784	3.99704	6.41392e-05	0.000593254	SpRD8C_SpRD8T
Sp3g18280_iso.1	782.993	-0.301502	0.10715	-2.81333	0.00490313	0.0234262	SpRD8C_SpRD8T
Sp3g18330_iso.1	1302.65	0.950745	0.0879088	10.812	3.02131e-27	5.20285e-25	SpRD8C_SpRD8T
Sp3g18430_iso.1	448.984	0.461985	0.115924	3.98513	6.7443e-05	0.000621043	SpRD8C_SpRD8T
Sp3g18470.a_v2.1	46.1723	-0.658275	0.191475	-3.43087	0.000601654	0.00412598	SpRD8C_SpRD8T
Sp3g18480_iso.1	927.385	-0.480459	0.173195	-2.90274	0.00369918	0.0186841	SpRD8C_SpRD8T
Sp3g18560.b_iso.1	1021.57	-0.230236	0.084414	-2.72731	0.00638534	0.0288199	SpRD8C_SpRD8T
Sp3g18570.a_v2.1	56.55	-1.1546	0.190131	-5.9812	2.21499e-09	5.55761e-08	SpRD8C_SpRD8T
Sp3g18590_iso.1	1053.22	0.622318	0.115606	5.38332	7.31254e-08	1.38471e-06	SpRD8C_SpRD8T
Sp3g18610_iso.1	148.484	-0.445721	0.147784	-3.01233	0.00259253	0.0139963	SpRD8C_SpRD8T
Sp3g18640_iso.1	125.271	-0.861663	0.161629	-5.3072	1.11321e-07	2.03899e-06	SpRD8C_SpRD8T
Sp3g18650_v2.1	26.9394	-0.722667	0.191885	-3.728	0.000193004	0.00155858	SpRD8C_SpRD8T
Sp3g18680_iso.1	259.181	-0.347803	0.132515	-2.62373	0.00869724	0.0368909	SpRD8C_SpRD8T
Sp3g18870.b_v2.1	53.0888	-1.10806	0.18796	-5.82605	5.67533e-09	1.33426e-07	SpRD8C_SpRD8T
Sp3g18940_iso.1	392.312	0.523942	0.115952	4.51745	6.25901e-06	7.58764e-05	SpRD8C_SpRD8T
Sp3g19010_iso.1	551.687	-0.404935	0.148968	-2.71687	0.00659027	0.0295462	SpRD8C_SpRD8T
Sp3g19080_v2.1	304.13	0.469216	0.156609	2.99675	0.00272871	0.0145869	SpRD8C_SpRD8T
Sp3g19160_iso.1	775.435	-0.556737	0.0924767	-6.01801	1.76578e-09	4.53787e-08	SpRD8C_SpRD8T
Sp3g19170_iso.1	1413.35	-0.513051	0.0812931	-6.31008	2.78889e-10	8.21498e-09	SpRD8C_SpRD8T
Sp3g19180_iso.1	1061.14	-0.263438	0.083143	-3.16823	0.00153371	0.00903806	SpRD8C_SpRD8T
Sp3g19250_iso.1	1258.65	-0.610233	0.111231	-5.48493	4.13629e-08	8.25129e-07	SpRD8C_SpRD8T
Sp3g19280_iso.1	1315.95	0.215273	0.0811086	2.65408	0.00795245	0.0342729	SpRD8C_SpRD8T
Sp3g19290_iso.1	327.466	-0.578082	0.115243	-5.0102	5.43748e-07	8.57233e-06	SpRD8C_SpRD8T
Sp3g19340_iso.1	843.179	0.227852	0.0862109	2.64293	0.00821919	0.0352116	SpRD8C_SpRD8T
Sp3g19420_iso.1	463.057	0.267554	0.107346	2.49248	0.0126855	0.0496872	SpRD8C_SpRD8T
Sp3g19580_iso.1	881.993	0.765606	0.127057	6.02435	1.6979e-09	4.38579e-08	SpRD8C_SpRD8T
Sp3g19590_iso.1	793.628	-0.80368	0.191943	-4.23581	2.27726e-05	0.000236837	SpRD8C_SpRD8T
Sp3g19620_iso.1	295.182	0.436554	0.116436	3.74915	0.000177433	0.00145113	SpRD8C_SpRD8T
Sp3g19640.a_iso.1	265.9	0.352899	0.133371	2.64563	0.0081538	0.034991	SpRD8C_SpRD8T
Sp3g19690_iso.1	201.617	-0.383438	0.14086	-2.72068	0.00651479	0.0292878	SpRD8C_SpRD8T
Sp3g19730_v2.1	233.608	0.700922	0.168294	4.16423	3.124e-05	0.000313927	SpRD8C_SpRD8T
Sp3g19740.a_iso.1	1139.37	0.23755	0.0851451	2.78999	0.00527091	0.0247655	SpRD8C_SpRD8T
Sp3g19760_iso.1	53.3998	-0.560057	0.184315	-3.02793	0.00246235	0.0134158	SpRD8C_SpRD8T
Sp3g19800.a_iso.1	107.165	-0.451626	0.157077	-2.86931	0.00411363	0.020349	SpRD8C_SpRD8T
Sp3g19860_iso.1	19.835	-0.597209	0.188789	-3.17284	0.00150958	0.00892458	SpRD8C_SpRD8T
Sp3g19990.b_iso.1	1464.06	0.333799	0.0885645	3.76916	0.000163797	0.00135439	SpRD8C_SpRD8T
Sp3g20010_iso.1	345.423	0.320361	0.124228	2.57867	0.00991825	0.040941	SpRD8C_SpRD8T
Sp3g20030_iso.1	915.32	0.429008	0.150213	2.85573	0.00429376	0.0210386	SpRD8C_SpRD8T
Sp3g20140_iso.1	5939.43	-0.301817	0.0688612	-4.38292	1.17101e-05	0.000130712	SpRD8C_SpRD8T
Sp3g20190_iso.1	1618.03	0.342666	0.100233	3.41862	0.000629407	0.00428277	SpRD8C_SpRD8T
Sp3g20200_iso.1	694.712	0.316252	0.0952224	3.32126	0.000896127	0.00575923	SpRD8C_SpRD8T
Sp3g20230.a_iso.1	2682.64	0.446558	0.114095	3.91382	9.08464e-05	0.000805977	SpRD8C_SpRD8T
Sp3g20260_v2.1	70.0784	0.577857	0.189962	3.05276	0.00226744	0.0125334	SpRD8C_SpRD8T
Sp3g20310_iso.1	877.877	-0.928257	0.14855	-6.24793	4.15918e-10	1.1836e-08	SpRD8C_SpRD8T
Sp3g20370_iso.1	3445.85	-0.305722	0.0781047	-3.91409	9.07442e-05	0.00080578	SpRD8C_SpRD8T
Sp3g20420.a_iso.1	2211.73	-0.344795	0.111445	-3.09383	0.00197589	0.0111862	SpRD8C_SpRD8T
Sp3g20440_iso.1	318.083	0.545409	0.121814	4.47555	7.62144e-06	9.03807e-05	SpRD8C_SpRD8T
Sp3g20470_iso.1	740.759	0.432918	0.110824	3.90597	9.38485e-05	0.000830417	SpRD8C_SpRD8T
Sp3g20500_iso.1	557.707	-1.50386	0.131149	-11.4286	3.00924e-30	6.45002e-28	SpRD8C_SpRD8T
Sp3g20510_iso.1	56.3878	0.575651	0.185702	3.10001	0.00193512	0.0110045	SpRD8C_SpRD8T
Sp3g20540_iso.1	5502.91	-0.48428	0.0967392	-5.00587	5.56112e-07	8.74672e-06	SpRD8C_SpRD8T
Sp3g20590_v2.1	1390.57	-0.46661	0.0781963	-5.96616	2.42903e-09	6.07198e-08	SpRD8C_SpRD8T
Sp3g20610_iso.1	389.953	0.532104	0.107945	4.9283	8.29476e-07	1.25092e-05	SpRD8C_SpRD8T
Sp3g20660_iso.1	1637.53	0.763399	0.096349	7.92215	2.33429e-15	1.39146e-13	SpRD8C_SpRD8T
Sp3g20690_iso.1	3258.24	-0.353757	0.0890673	-3.97168	7.13668e-05	0.000654482	SpRD8C_SpRD8T
Sp3g20710_iso.1	1614.45	-0.60009	0.0829072	-7.23649	4.60431e-13	2.01669e-11	SpRD8C_SpRD8T
Sp3g20720_iso.1	2643.83	-0.394975	0.0805819	-4.90121	9.52467e-07	1.41521e-05	SpRD8C_SpRD8T
Sp3g20760_iso.1	3432.9	0.648129	0.087994	7.36533	1.76708e-13	8.18462e-12	SpRD8C_SpRD8T
Sp3g20770.b_iso.1	1752.84	-0.313411	0.11164	-2.80742	0.00499404	0.0238097	SpRD8C_SpRD8T
Sp3g20860_iso.1	554.424	-0.420391	0.111937	-3.75452	0.000173677	0.00142535	SpRD8C_SpRD8T
Sp3g20900_iso.1	73.8151	0.63886	0.178757	3.56668	0.000361527	0.00268585	SpRD8C_SpRD8T
Sp3g21020_v2.1	77.0841	0.611156	0.183141	3.33246	0.000860811	0.00556063	SpRD8C_SpRD8T
Sp3g21070_iso.1	935.34	-0.335986	0.0982892	-3.41777	0.000631364	0.00429319	SpRD8C_SpRD8T
Sp3g21080_iso.1	317.6	0.859903	0.125018	6.87297	6.28788e-12	2.39034e-10	SpRD8C_SpRD8T
Sp3g21090.a.x_iso.1	6068.97	0.227872	0.0843573	2.70131	0.00690675	0.0306987	SpRD8C_SpRD8T
Sp3g21100_iso.1	119.699	0.413157	0.160012	2.582	0.00982307	0.040623	SpRD8C_SpRD8T
Sp3g21110_v2.1	165.535	-0.42603	0.170646	-2.59662	0.00941469	0.0393215	SpRD8C_SpRD8T
Sp3g21120.a_iso.1	940.998	-0.990686	0.138201	-7.16233	7.93178e-13	3.36441e-11	SpRD8C_SpRD8T
Sp3g21150.ia2c_iso.1	1493.74	0.239936	0.0807642	2.97092	0.00296905	0.015623	SpRD8C_SpRD8T
Sp3g21180.b_v2.1	1973.39	-1.29005	0.0947535	-13.6056	3.71147e-42	1.69951e-39	SpRD8C_SpRD8T
Sp3g21200_iso.1	1581.85	-0.219871	0.0788479	-2.78832	0.0052982	0.0248658	SpRD8C_SpRD8T
Sp3g21210_v2.1	57.7115	-0.499704	0.182751	-2.7248	0.00643399	0.0289681	SpRD8C_SpRD8T
Sp3g21240.b_iso.1	1367.58	0.223762	0.0782315	2.86027	0.00423282	0.0207855	SpRD8C_SpRD8T
Sp3g21280_iso.1	162.879	0.447097	0.141538	3.15751	0.00159125	0.00931901	SpRD8C_SpRD8T
Sp3g21310_iso.1	2520.26	-0.450307	0.118022	-3.81506	0.000136151	0.00115307	SpRD8C_SpRD8T
Sp3g21340_v2.1	719.491	-0.511114	0.125355	-4.07541	4.59326e-05	0.000440481	SpRD8C_SpRD8T
Sp3g21520_iso.1	15824.4	-0.346245	0.0799348	-4.33155	1.48062e-05	0.000160471	SpRD8C_SpRD8T
Sp3g21550.a_iso.1	2437.35	-0.466647	0.127737	-3.65281	0.000259389	0.00200929	SpRD8C_SpRD8T
Sp3g21600_iso.1	3631.34	-0.360207	0.125746	-2.86444	0.00417749	0.0205739	SpRD8C_SpRD8T
Sp3g21610_iso.1	512.553	0.371265	0.1049	3.53924	0.000401284	0.00293595	SpRD8C_SpRD8T
Sp3g21760.b_iso.1	9046.98	0.357813	0.0802323	4.45975	8.20565e-06	9.66827e-05	SpRD8C_SpRD8T
Sp3g21820.a_iso.1	823.936	0.216907	0.0851709	2.54676	0.0108729	0.0440963	SpRD8C_SpRD8T
Sp3g21830_v2.1	158.608	0.88813	0.144741	6.12329	9.16633e-10	2.45589e-08	SpRD8C_SpRD8T
Sp3g21860.b_v2.1	2773.34	-0.309151	0.105986	-2.9169	0.00353531	0.0180419	SpRD8C_SpRD8T
Sp3g21870_v2.1	23.9346	-0.504379	0.1913	-2.63288	0.00846648	0.0361022	SpRD8C_SpRD8T
Sp3g21890_v2.1	283.923	-0.574199	0.158101	-3.63132	0.000281976	0.00216346	SpRD8C_SpRD8T
Sp3g21910_iso.1	1359.33	-0.242088	0.0843298	-2.87069	0.00409578	0.0202756	SpRD8C_SpRD8T
Sp3g21920_iso.1	2099.62	0.272245	0.0781025	3.48585	0.000490574	0.00346851	SpRD8C_SpRD8T
Sp3g21940_iso.1	1259.91	0.322451	0.110988	2.90555	0.00366605	0.018582	SpRD8C_SpRD8T
Sp3g22040_iso.1	1136	0.247254	0.095021	2.60236	0.00925838	0.038749	SpRD8C_SpRD8T
Sp3g22060_iso.1	2700.35	0.550556	0.116968	4.70698	2.51412e-06	3.39052e-05	SpRD8C_SpRD8T
Sp3g22070_iso.1	4181.51	-0.6661	0.0866388	-7.68728	1.5029e-14	8.20609e-13	SpRD8C_SpRD8T
Sp3g22410.b_iso.1	721.21	-0.420246	0.105539	-3.98033	6.88202e-05	0.000632857	SpRD8C_SpRD8T
Sp3g22440.b_iso.1	3383.58	0.222234	0.0759677	2.92543	0.00343983	0.0176313	SpRD8C_SpRD8T
Sp3g22470_iso.1	3239.22	0.245073	0.0720111	3.40334	0.000665686	0.0044872	SpRD8C_SpRD8T
Sp3g22720.b_v2.1	456.468	0.54359	0.129966	4.1832	2.8744e-05	0.000291173	SpRD8C_SpRD8T
Sp3g22730_iso.1	4353.85	-0.159401	0.0639111	-2.49409	0.012628	0.0494928	SpRD8C_SpRD8T
Sp3g22850_iso.1	1055.9	0.344135	0.0873762	3.93853	8.19817e-05	0.000739377	SpRD8C_SpRD8T
Sp3g22890_iso.1	2553.5	0.210441	0.0739722	2.84482	0.00444358	0.0216778	SpRD8C_SpRD8T
Sp3g22900_iso.1	1195.13	-0.500611	0.101605	-4.92589	8.39775e-07	1.2655e-05	SpRD8C_SpRD8T
Sp3g22920_iso.1	187.972	0.449024	0.149439	3.0061	0.00264619	0.0142516	SpRD8C_SpRD8T
Sp3g22950_iso.1	452.765	0.626911	0.119521	5.24418	1.56981e-07	2.78911e-06	SpRD8C_SpRD8T
Sp3g22970_iso.1	305.335	-0.321109	0.127656	-2.51428	0.0119276	0.0473532	SpRD8C_SpRD8T
Sp3g23000.b.x_iso.1	561.809	0.320946	0.123752	2.59412	0.00948325	0.0395423	SpRD8C_SpRD8T
Sp3g23040.b_v2.1	31.5887	-0.495489	0.191535	-2.57673	0.00997412	0.0411095	SpRD8C_SpRD8T
Sp3g23080_iso.1	1603.16	-0.692335	0.0971879	-7.12205	1.06331e-12	4.49133e-11	SpRD8C_SpRD8T
Sp3g23100_iso.1	839.872	0.762153	0.0921539	8.26868	1.3545e-16	9.5756e-15	SpRD8C_SpRD8T
Sp3g23140.ia2c_iso.1	628.384	0.572593	0.109818	5.21291	1.85898e-07	3.24003e-06	SpRD8C_SpRD8T
Sp3g23160_iso.1	2045.07	-0.251765	0.0963237	-2.61378	0.00895466	0.0377761	SpRD8C_SpRD8T
Sp3g23190.b_iso.1	4493.84	0.286605	0.0772702	3.70919	0.000207922	0.00166107	SpRD8C_SpRD8T
Sp3g23220_iso.1	1555.88	0.382817	0.0971883	3.93871	8.19218e-05	0.000739167	SpRD8C_SpRD8T
Sp3g23265.a.u.x_v2.1	388.587	0.364517	0.107451	3.392	0.000693857	0.00465374	SpRD8C_SpRD8T
Sp3g23390.a_iso.1	4423.55	-0.21999	0.0813073	-2.70564	0.0068172	0.0303811	SpRD8C_SpRD8T
Sp3g23440_iso.1	406.675	0.590062	0.113677	5.18971	2.10626e-07	3.63637e-06	SpRD8C_SpRD8T
Sp3g23470.b_iso.1	746.923	-0.262353	0.0890791	-2.94478	0.00323179	0.0167604	SpRD8C_SpRD8T
Sp3g23480.b_iso.1	1710.17	0.280703	0.0775677	3.61889	0.000295864	0.00225371	SpRD8C_SpRD8T
Sp3g23500_v2.1	333.422	0.366781	0.131305	2.79241	0.0052317	0.0246166	SpRD8C_SpRD8T
Sp3g23560_iso.1	930.333	-0.322457	0.0838418	-3.84538	0.000120367	0.00103507	SpRD8C_SpRD8T
Sp3g23670_v2.1	171.049	-0.541169	0.148802	-3.6301	0.000283307	0.00217119	SpRD8C_SpRD8T
Sp3g23730.b_v2.1	206.185	0.648869	0.134016	4.83742	1.31535e-06	1.89298e-05	SpRD8C_SpRD8T
Sp3g23750.a_iso.1	2013.92	0.236786	0.0733104	3.22998	0.00123797	0.00753782	SpRD8C_SpRD8T
Sp3g23760_iso.1	147.137	-0.444021	0.15952	-2.77771	0.00547439	0.0254492	SpRD8C_SpRD8T
Sp3g23870_iso.1	2145.42	0.565711	0.0876521	6.45365	1.09186e-10	3.39763e-09	SpRD8C_SpRD8T
Sp3g23960_iso.1	11803.3	0.901905	0.179933	5.02486	5.0381e-07	7.99902e-06	SpRD8C_SpRD8T
Sp3g24080_iso.1	274.678	-0.801241	0.133391	-5.99182	2.07504e-09	5.23908e-08	SpRD8C_SpRD8T
Sp3g24150_iso.1	19700.5	0.17944	0.061751	2.90586	0.00366251	0.0185714	SpRD8C_SpRD8T
Sp3g24480_v2.1	11.1588	-0.443086	0.17379	-2.56686	0.0102625	0.0420859	SpRD8C_SpRD8T
Sp3g24570.a_iso.1	248.822	0.369903	0.121934	3.03313	0.00242031	0.0132224	SpRD8C_SpRD8T
Sp3g24610_iso.1	903.443	0.243992	0.0956407	2.55111	0.010738	0.0436875	SpRD8C_SpRD8T
Sp3g24880_iso.1	1042.61	0.506382	0.0861327	5.87902	4.12713e-09	9.91101e-08	SpRD8C_SpRD8T
Sp3g25540_v2.1	22.9601	-0.560478	0.188227	-2.99472	0.00274699	0.0146729	SpRD8C_SpRD8T
Sp3g25900_iso.1	15.0735	-0.528098	0.18303	-2.90204	0.00370736	0.0187208	SpRD8C_SpRD8T
Sp3g25910_iso.1	53.9144	-0.502669	0.191771	-2.61447	0.0089366	0.0377236	SpRD8C_SpRD8T
Sp3g25940_iso.1	77.6367	-0.500932	0.184383	-2.7052	0.00682624	0.0304012	SpRD8C_SpRD8T
Sp3g25960_v2.1	12.7976	-0.622485	0.178117	-3.48513	0.000491895	0.00347257	SpRD8C_SpRD8T
Sp3g26040.b_iso.1	625.889	0.554346	0.122898	4.51136	6.44124e-06	7.78047e-05	SpRD8C_SpRD8T
Sp3g26280.b_iso.1	2030.02	-0.256793	0.0957457	-2.682	0.00731833	0.0321171	SpRD8C_SpRD8T
Sp3g26360.b_iso.1	4105.68	0.246983	0.0840329	2.93919	0.00329077	0.017005	SpRD8C_SpRD8T
Sp3g26680_iso.1	781.362	0.284538	0.100776	2.82363	0.00474825	0.0228651	SpRD8C_SpRD8T
Sp3g26830.b.x_iso.1	1065.01	-0.564168	0.191097	-2.96288	0.00304776	0.015958	SpRD8C_SpRD8T
Sp3g27230_v2.1	16.1003	0.468478	0.184993	2.54582	0.0109021	0.0441963	SpRD8C_SpRD8T
Sp3g27245.b.u.x_iso.1	547.836	0.339086	0.116783	2.90379	0.0036868	0.0186526	SpRD8C_SpRD8T
Sp3g27580.b_iso.1	104.066	1.93755	0.17058	11.0279	2.80411e-28	5.18323e-26	SpRD8C_SpRD8T
Sp3g27750_iso.1	281.364	0.667736	0.123429	5.40823	6.36505e-08	1.22369e-06	SpRD8C_SpRD8T
Sp3g27850_iso.1	67746.2	1.00662	0.0869106	11.5823	5.06632e-31	1.10952e-28	SpRD8C_SpRD8T
Sp3g27920_iso.1	3435.43	-0.61883	0.0822973	-7.51852	5.53982e-14	2.79041e-12	SpRD8C_SpRD8T
Sp3g27980.b_iso.1	1399.09	-0.323047	0.0793121	-4.07271	4.64695e-05	0.000444994	SpRD8C_SpRD8T
Sp3g28020_iso.1	316.111	0.304555	0.117847	2.58427	0.00975851	0.0403975	SpRD8C_SpRD8T
Sp3g28360_iso.1	2734.87	0.267174	0.104558	2.55521	0.0106123	0.0432827	SpRD8C_SpRD8T
Sp3g28380_v2.1	47.1354	0.498252	0.184898	2.69274	0.00708671	0.031318	SpRD8C_SpRD8T
Sp3g28400_iso.1	1085.38	-0.310856	0.100875	-3.08113	0.0020622	0.0115479	SpRD8C_SpRD8T
Sp3g28410_v2.1	160.616	-0.729124	0.16304	-4.46263	8.09588e-06	9.55011e-05	SpRD8C_SpRD8T
Sp3g28460_iso.1	2321.73	0.912155	0.110153	8.28026	1.22902e-16	8.71912e-15	SpRD8C_SpRD8T
Sp3g28580_iso.1	466.299	0.305619	0.119956	2.54829	0.0108251	0.0439194	SpRD8C_SpRD8T
Sp3g28690_iso.1	322.44	-0.525118	0.128973	-4.06721	4.75785e-05	0.000454318	SpRD8C_SpRD8T
Sp3g28740_iso.1	1741.3	0.319833	0.0824238	3.88031	0.000104324	0.000912288	SpRD8C_SpRD8T
Sp3g28890_iso.1	9736.69	-0.385831	0.0772908	-4.99187	5.97962e-07	9.30327e-06	SpRD8C_SpRD8T
Sp3g28920.ia2_v2.1	431.968	0.871491	0.159222	5.47363	4.40902e-08	8.7091e-07	SpRD8C_SpRD8T
Sp3g28930_iso.1	788.939	-0.293439	0.0995848	-2.94629	0.00321613	0.0166962	SpRD8C_SpRD8T
Sp3g28990_iso.1	326.368	-0.360211	0.11801	-3.05058	0.00228403	0.0126148	SpRD8C_SpRD8T
Sp3g29250_iso.1	335.336	-0.820023	0.148388	-5.51666	3.45494e-08	6.96799e-07	SpRD8C_SpRD8T
Sp3g29270_iso.1	7437.67	-0.284638	0.100249	-2.83923	0.0045223	0.0219873	SpRD8C_SpRD8T
Sp3g29330_iso.1	1732.4	-0.365865	0.107399	-3.40643	0.000658178	0.00444427	SpRD8C_SpRD8T
Sp3g29440.b_iso.1	959.535	-0.439274	0.0828639	-5.30004	1.15776e-07	2.11099e-06	SpRD8C_SpRD8T
Sp3g29580.b_iso.1	386.434	-0.804301	0.128991	-6.22795	4.7258e-10	1.32612e-08	SpRD8C_SpRD8T
Sp3g29610.b_iso.1	778.619	-1.04665	0.111309	-9.39148	5.91613e-21	6.73436e-19	SpRD8C_SpRD8T
Sp3g29697.ib2c_v2.1	88.2904	0.63061	0.164966	3.81817	0.000134446	0.00114248	SpRD8C_SpRD8T
Sp3g29770_iso.1	1018.75	0.726321	0.0944358	7.68942	1.47806e-14	8.09238e-13	SpRD8C_SpRD8T
Sp3g29810_iso.1	1208.84	-0.334991	0.113483	-2.95146	0.00316275	0.0164574	SpRD8C_SpRD8T
Sp3g29920_iso.1	964.502	0.277954	0.0889534	3.12457	0.00178068	0.0102447	SpRD8C_SpRD8T
Sp3g29940_iso.1	1260.23	0.302859	0.0981306	3.08648	0.00202539	0.011386	SpRD8C_SpRD8T
Sp3g29950_iso.1	1421.44	-0.326455	0.085521	-3.81693	0.000135123	0.00114775	SpRD8C_SpRD8T
Sp3g29970.a_iso.1	1106.39	-0.282594	0.0982577	-2.87567	0.00403171	0.0200372	SpRD8C_SpRD8T
Sp3g29980_iso.1	453.069	-0.53237	0.118559	-4.48845	7.17433e-06	8.538e-05	SpRD8C_SpRD8T
Sp3g30070_iso.1	142.613	0.742536	0.1682	4.41283	1.02028e-05	0.00011627	SpRD8C_SpRD8T
Sp3g30080_iso.1	567.911	0.533783	0.107062	4.98537	6.18421e-07	9.59196e-06	SpRD8C_SpRD8T
Sp3g30090_iso.1	949.242	-0.305015	0.111067	-2.74562	0.00603971	0.0275874	SpRD8C_SpRD8T
Sp3g30103.ia2c_iso.1	1318.32	0.423541	0.0843234	5.02281	5.09209e-07	8.07322e-06	SpRD8C_SpRD8T
Sp3g30170_iso.1	58.0316	0.643266	0.187561	3.42599	0.000612567	0.00418799	SpRD8C_SpRD8T
Sp3g30180.a_v2.1	333.624	-0.705801	0.126615	-5.56704	2.59109e-08	5.32706e-07	SpRD8C_SpRD8T
Sp3g30240_v2.1	102.549	-0.942066	0.173791	-5.38825	7.11487e-08	1.35236e-06	SpRD8C_SpRD8T
Sp3g30280_v2.1	16.5944	0.835189	0.183311	4.53971	5.63312e-06	6.92049e-05	SpRD8C_SpRD8T
Sp3g30310_iso.1	1210.6	0.312796	0.105566	2.96329	0.00304365	0.0159406	SpRD8C_SpRD8T
Sp3g30340_iso.1	16.0235	-0.461465	0.18491	-2.4921	0.0126991	0.0497301	SpRD8C_SpRD8T
Sp3g30350_v2.1	33.3528	-0.551544	0.191167	-2.86626	0.00415351	0.0204909	SpRD8C_SpRD8T
Sp3g30360_v2.1	99.9377	-0.755552	0.163634	-4.59374	4.35364e-06	5.53186e-05	SpRD8C_SpRD8T
Sp3g30380_v2.1	76.7894	-0.522409	0.174184	-2.98716	0.00281585	0.0149634	SpRD8C_SpRD8T
Sp3g30450_iso.1	947.209	0.377549	0.0848916	4.44752	8.68694e-06	0.000101405	SpRD8C_SpRD8T
Sp3g30540_iso.1	474.679	0.443547	0.101789	4.3573	1.31679e-05	0.000144753	SpRD8C_SpRD8T
Sp3g30550_iso.1	419.902	-0.606849	0.108422	-5.59297	2.23216e-08	4.64228e-07	SpRD8C_SpRD8T
Sp3g30640.b_iso.1	4136.96	-0.221482	0.0821636	-2.69562	0.00702587	0.0311115	SpRD8C_SpRD8T
Sp3g30650_iso.1	339.938	-0.559065	0.124332	-4.49367	7.00071e-06	8.38088e-05	SpRD8C_SpRD8T
Sp3g30850_iso.1	444.121	-0.897337	0.124878	-7.17465	7.24933e-13	3.09448e-11	SpRD8C_SpRD8T
Sp3g30880_iso.1	2992.73	0.247924	0.0944792	2.62416	0.00868635	0.0368525	SpRD8C_SpRD8T
Sp3g30940_v2.1	23.1433	-0.552442	0.186423	-2.97442	0.00293542	0.0154865	SpRD8C_SpRD8T
Sp3g30970_iso.1	1346.53	-0.264491	0.0807343	-3.27592	0.0010532	0.00657166	SpRD8C_SpRD8T
Sp3g31090_iso.1	1038.35	0.233069	0.0923807	2.52284	0.011641	0.046432	SpRD8C_SpRD8T
Sp3g31150.b_v2.1	38.73	0.84547	0.190121	4.41538	1.00832e-05	0.000115364	SpRD8C_SpRD8T
Sp3g31170_iso.1	2303	-0.234769	0.0844342	-2.78043	0.00542872	0.0252897	SpRD8C_SpRD8T
Sp3g31280_iso.1	909.9	-0.588315	0.123428	-4.7646	1.89231e-06	2.62216e-05	SpRD8C_SpRD8T
Sp3g31290_iso.1	3278.92	0.402078	0.0703291	5.71712	1.08346e-08	2.41744e-07	SpRD8C_SpRD8T
Sp3g31340_iso.1	316.518	-0.309419	0.118981	-2.59889	0.0093527	0.0391078	SpRD8C_SpRD8T
Sp3g31360_iso.1	54.4766	0.952011	0.185819	5.10232	3.35519e-07	5.55012e-06	SpRD8C_SpRD8T
Sp3g31380.b_v2.1	802.813	-0.247514	0.0903719	-2.73844	0.0061732	0.0280383	SpRD8C_SpRD8T
Sp3g31410_iso.1	2069.37	-0.274784	0.0704402	-3.9008	9.58763e-05	0.00084539	SpRD8C_SpRD8T
Sp3g31500.b_v2.1	64.953	0.566579	0.180605	3.13795	0.00170134	0.0098757	SpRD8C_SpRD8T
Sp3g31580_iso.1	162.9	0.595337	0.166326	3.57596	0.000348939	0.00260386	SpRD8C_SpRD8T
Sp3g31590_iso.1	6993.26	-0.473379	0.0843035	-5.61492	1.96655e-08	4.16636e-07	SpRD8C_SpRD8T
Sp3g31630.b_v2.1	1481.47	-0.371767	0.0978292	-3.79981	0.000144805	0.00121564	SpRD8C_SpRD8T
Sp3g31690.b_iso.1	2083.95	0.61174	0.0995718	6.14343	8.07566e-10	2.17816e-08	SpRD8C_SpRD8T
Sp3g31700_iso.1	276.5	-0.352654	0.132823	-2.65262	0.00798692	0.0343997	SpRD8C_SpRD8T
Sp3g31780_v2.1	296.189	-0.531739	0.128966	-4.11808	3.82035e-05	0.00037438	SpRD8C_SpRD8T
Sp3g31880_iso.1	125.442	-0.680085	0.153605	-4.41501	1.01004e-05	0.000115465	SpRD8C_SpRD8T
Sp3g32030_v2.1	60.209	1.42658	0.182224	7.66387	1.80418e-14	9.71939e-13	SpRD8C_SpRD8T
Sp3g32170_iso.1	107.688	0.873771	0.164571	5.29495	1.19048e-07	2.16088e-06	SpRD8C_SpRD8T
Sp3g32240.a.x_iso.1	1639.01	-0.304894	0.111137	-2.74308	0.00608667	0.0277516	SpRD8C_SpRD8T
Sp3g32250.b_iso.1	3577.2	0.239757	0.0949008	2.52638	0.0115243	0.0461156	SpRD8C_SpRD8T
Sp3g32270.b.x_v2.1	68.0993	0.736805	0.178185	4.12495	3.7081e-05	0.000364799	SpRD8C_SpRD8T
Sp3g32320.b_iso.1	1590.89	0.36438	0.0826964	4.40611	1.05242e-05	0.000119393	SpRD8C_SpRD8T
Sp3g32330_iso.1	1251.81	0.399887	0.10051	3.97821	6.94359e-05	0.000637936	SpRD8C_SpRD8T
Sp3g32370_iso.1	2024.55	-0.331374	0.11176	-2.96479	0.0030289	0.0158881	SpRD8C_SpRD8T
Sp3g32400_iso.1	418.621	-0.439136	0.112513	-3.90086	9.58501e-05	0.00084539	SpRD8C_SpRD8T
Sp3g32410_iso.1	11280.4	0.246502	0.0770166	3.20064	0.00137122	0.00821755	SpRD8C_SpRD8T
Sp3g32470_v2.1	25.785	-0.995564	0.190159	-5.13567	2.81146e-07	4.73227e-06	SpRD8C_SpRD8T
Sp3g32510.a_iso.1	5025.38	0.457171	0.0838863	5.44984	5.04143e-08	9.8712e-07	SpRD8C_SpRD8T
Sp3g32560.b_iso.1	806.891	-0.228601	0.0898417	-2.54425	0.0109514	0.0443158	SpRD8C_SpRD8T
Sp3g32600_iso.1	59.2512	-2.11531	0.190052	-9.60662	7.49671e-22	9.15416e-20	SpRD8C_SpRD8T
Sp3g32650_iso.1	9037.2	-0.270282	0.100067	-2.70096	0.006914	0.0307242	SpRD8C_SpRD8T
Sp3g32680_iso.1	616.995	0.264244	0.0945178	2.79568	0.00517904	0.0244259	SpRD8C_SpRD8T
Sp3g32740_iso.1	34.1578	-0.689394	0.190894	-3.58522	0.000336797	0.00252542	SpRD8C_SpRD8T
Sp3g32760_iso.1	723.928	-0.332472	0.121251	-2.74153	0.00611531	0.0278444	SpRD8C_SpRD8T
Sp3g32870_iso.1	466.559	-0.499758	0.119435	-4.18172	2.89313e-05	0.000292772	SpRD8C_SpRD8T
Sp3g32920.a_iso.1	2462.07	-0.323608	0.104691	-3.09087	0.00199571	0.0112537	SpRD8C_SpRD8T
Sp3g32950_iso.1	297.146	0.381902	0.150185	2.54404	0.0109579	0.0443328	SpRD8C_SpRD8T
Sp3g32970_iso.1	132.942	-0.466509	0.174682	-2.67209	0.00753802	0.0329092	SpRD8C_SpRD8T
Sp3g33000.a_iso.1	3594.65	-0.262091	0.0772757	-3.39151	0.000695091	0.00465736	SpRD8C_SpRD8T
Sp3g33020_v2.1	622.709	-0.450846	0.137202	-3.2851	0.00101945	0.00639276	SpRD8C_SpRD8T
Sp3g33050_iso.1	507.09	-0.440907	0.115051	-3.83017	0.000128057	0.00109279	SpRD8C_SpRD8T
Sp3g33130_iso.1	258.571	-0.373633	0.121762	-3.06639	0.0021666	0.0120455	SpRD8C_SpRD8T
Sp3g33170_iso.1	523.863	0.399729	0.146242	2.7327	0.00628178	0.028448	SpRD8C_SpRD8T
Sp3g33200.b_iso.1	3750.2	0.243716	0.0682353	3.5717	0.000354668	0.00263879	SpRD8C_SpRD8T
Sp3g33280_iso.1	76.7481	-0.87897	0.178819	-4.87573	1.08408e-06	1.59199e-05	SpRD8C_SpRD8T
Sp3g33350_iso.1	257.37	0.44819	0.163068	2.74782	0.00599922	0.0274459	SpRD8C_SpRD8T
Sp3g33490_iso.1	413.974	-0.491898	0.139706	-3.51865	0.000433745	0.00313229	SpRD8C_SpRD8T
Sp3g33520.b_iso.1	1350.81	0.207959	0.0817566	2.54366	0.0109698	0.0443545	SpRD8C_SpRD8T
Sp3g33570_iso.1	2636.13	0.310243	0.0677527	4.57906	4.6708e-06	5.88906e-05	SpRD8C_SpRD8T
Sp3g33620.ib2_iso.1	1228.09	-0.430339	0.102301	-4.20633	2.59553e-05	0.000266538	SpRD8C_SpRD8T
Sp3g33730.a_iso.1	1789.29	-0.240722	0.0926518	-2.59807	0.00937495	0.0391881	SpRD8C_SpRD8T
Sp3g33750_iso.1	127.888	-1.61426	0.18336	-8.68313	3.85019e-18	3.24576e-16	SpRD8C_SpRD8T
Sp3g33760.b.x_v2.1	655.783	-0.273576	0.107826	-2.5367	0.0111904	0.0450657	SpRD8C_SpRD8T
Sp3g33850_iso.1	942.858	-0.572068	0.088533	-6.4598	1.04843e-10	3.28519e-09	SpRD8C_SpRD8T
Sp3g33880_iso.1	2224.04	-0.369837	0.0813237	-4.54736	5.43237e-06	6.71624e-05	SpRD8C_SpRD8T
Sp3g33910_iso.1	2777.53	-1.195	0.099518	-12.0031	3.42215e-33	8.30716e-31	SpRD8C_SpRD8T
Sp3g33990_iso.1	1025.91	0.399375	0.110368	3.61829	0.000296553	0.00225811	SpRD8C_SpRD8T
Sp3g34000_iso.1	1504.57	0.659905	0.118323	5.57722	2.44397e-08	5.04004e-07	SpRD8C_SpRD8T
Sp3g34050_iso.1	4220.14	0.316881	0.0802639	3.94796	7.88215e-05	0.000715036	SpRD8C_SpRD8T
Sp3g34110_iso.1	2914.88	0.210036	0.0782121	2.68547	0.00724277	0.0318619	SpRD8C_SpRD8T
Sp4g00020_v2.1	43.5712	0.872384	0.191214	4.54869	5.39811e-06	6.68888e-05	SpRD8C_SpRD8T
Sp4g00150.b_iso.1	611.984	0.450818	0.125013	3.60615	0.000310772	0.00235636	SpRD8C_SpRD8T
Sp4g00290_iso.1	15.4397	-0.505412	0.177189	-2.86269	0.00420064	0.0206476	SpRD8C_SpRD8T
Sp4g00450_iso.1	4628.53	0.310281	0.0715119	4.3389	1.43195e-05	0.00015553	SpRD8C_SpRD8T
Sp4g00650_iso.1	86.039	0.647526	0.181312	3.57491	0.000350343	0.0026121	SpRD8C_SpRD8T
Sp4g00710_v2.1	620.918	0.289947	0.0945835	3.06561	0.00217228	0.0120704	SpRD8C_SpRD8T
Sp4g00770_v2.1	15.0812	0.508458	0.18335	2.78073	0.00542368	0.0252837	SpRD8C_SpRD8T
Sp4g00880_v2.1	25.5219	0.478417	0.188187	2.5618	0.010413	0.0425905	SpRD8C_SpRD8T
Sp4g01030_iso.1	1045.28	0.244825	0.0901033	2.71728	0.006582	0.0295355	SpRD8C_SpRD8T
Sp4g01050_iso.1	839.011	-0.481422	0.0932931	-5.15881	2.48528e-07	4.21849e-06	SpRD8C_SpRD8T
Sp4g01140_iso.1	867.34	0.229577	0.0910585	2.52133	0.0116913	0.0465987	SpRD8C_SpRD8T
Sp4g01210.a_iso.1	12728.4	-0.20355	0.0749519	-2.71572	0.00661323	0.0296228	SpRD8C_SpRD8T
Sp4g01250_iso.1	19.898	-0.701929	0.184054	-3.83182	0.000127199	0.00108778	SpRD8C_SpRD8T
Sp4g01280_iso.1	1453.1	0.569087	0.122507	4.64574	3.38852e-06	4.41318e-05	SpRD8C_SpRD8T
Sp4g01330_iso.1	73.9838	-1.31638	0.176962	-7.28211	3.28631e-13	1.46164e-11	SpRD8C_SpRD8T
Sp4g01440_iso.1	92.1041	0.643141	0.170832	3.75765	0.00017152	0.00140899	SpRD8C_SpRD8T
Sp4g01450_iso.1	6903.41	0.529683	0.0709625	7.46423	8.37913e-14	4.01959e-12	SpRD8C_SpRD8T
Sp4g01480_iso.1	2099.79	-0.292286	0.0904069	-3.23291	0.00122534	0.00747448	SpRD8C_SpRD8T
Sp4g01520_iso.1	665.854	-0.352663	0.107418	-3.28202	0.00103066	0.00644898	SpRD8C_SpRD8T
Sp4g01600_iso.1	846.89	-0.282	0.0998596	-2.82372	0.00474696	0.0228644	SpRD8C_SpRD8T
Sp4g01610_iso.1	660.946	0.356929	0.10212	3.49479	0.000474436	0.00337414	SpRD8C_SpRD8T
Sp4g01620_iso.1	611.763	-1.3615	0.139608	-9.73031	2.23906e-22	2.87342e-20	SpRD8C_SpRD8T
Sp4g01660.a.ib2_v2.1	425.564	0.659755	0.12508	5.27464	1.33019e-07	2.38441e-06	SpRD8C_SpRD8T
Sp4g01770_iso.1	4796.36	0.276778	0.0715488	3.8684	0.000109554	0.000951417	SpRD8C_SpRD8T
Sp4g01790_iso.1	8341.7	-0.265476	0.0712389	-3.7265	0.000194154	0.00156598	SpRD8C_SpRD8T
Sp4g01800_iso.1	67.4533	-0.562491	0.176991	-3.1653	0.00154924	0.0091136	SpRD8C_SpRD8T
Sp4g01810_v2.1	3164.96	-0.40889	0.0910217	-4.49218	7.04973e-06	8.42956e-05	SpRD8C_SpRD8T
Sp4g01820_iso.1	994.411	-0.547435	0.0907775	-6.0286	1.65384e-09	4.28297e-08	SpRD8C_SpRD8T
Sp4g01940.ib2_v2.1	567.793	-0.34493	0.112929	-3.05423	0.0022564	0.0124804	SpRD8C_SpRD8T
Sp4g02010_iso.1	3456.63	-1.20031	0.0837022	-14.3354	1.31538e-46	7.79478e-44	SpRD8C_SpRD8T
Sp4g02040_iso.1	33.1411	-0.548406	0.191866	-2.84895	0.00438644	0.0214405	SpRD8C_SpRD8T
Sp4g02070_iso.1	440.107	-0.3373	0.134361	-2.50936	0.0120949	0.0478196	SpRD8C_SpRD8T
Sp4g02160_iso.1	1231.57	0.611512	0.0967623	6.31931	2.62731e-10	7.76174e-09	SpRD8C_SpRD8T
Sp4g02210_iso.1	1398.19	0.314642	0.1082	2.90803	0.00363714	0.0184746	SpRD8C_SpRD8T
Sp4g02220_iso.1	658.361	-0.792209	0.117639	-6.72796	1.72056e-11	6.16831e-10	SpRD8C_SpRD8T
Sp4g02280_iso.1	261.406	-0.884171	0.130413	-6.76105	1.36992e-11	4.96423e-10	SpRD8C_SpRD8T
Sp4g02390.b_iso.1	1236.39	0.255289	0.0911277	2.80152	0.0050863	0.0241183	SpRD8C_SpRD8T
Sp4g02450.a_iso.1	2046.71	0.251292	0.0855268	2.93822	0.003301	0.0170448	SpRD8C_SpRD8T
Sp4g02460_iso.1	2244.09	0.217883	0.0751894	2.89779	0.00375796	0.0189194	SpRD8C_SpRD8T
Sp4g02510_iso.1	1604.24	-0.36113	0.0963172	-3.74911	0.000177466	0.00145113	SpRD8C_SpRD8T
Sp4g02540_iso.1	1808.6	-0.412048	0.108598	-3.7937	0.000148418	0.00124338	SpRD8C_SpRD8T
Sp4g02610_v2.1	26.4405	0.493458	0.191876	2.56974	0.0101775	0.0418224	SpRD8C_SpRD8T
Sp4g02640_iso.1	133.793	-1.0452	0.151944	-6.82852	8.57941e-12	3.18926e-10	SpRD8C_SpRD8T
Sp4g02690.b_v2.1	703.439	0.28598	0.110647	2.58471	0.00974605	0.0403542	SpRD8C_SpRD8T
Sp4g02730_iso.1	3832.64	-0.599487	0.0661083	-9.06735	1.21941e-19	1.18119e-17	SpRD8C_SpRD8T
Sp4g02810_v2.1	294.076	-0.365887	0.134814	-2.71168	0.00669434	0.029913	SpRD8C_SpRD8T
Sp4g02830_iso.1	2469.22	-0.268353	0.0934521	-2.87133	0.00408753	0.0202447	SpRD8C_SpRD8T
Sp4g02850_iso.1	519.117	0.320528	0.098944	3.23976	0.0011963	0.00733061	SpRD8C_SpRD8T
Sp4g02890.b_iso.1	1594.57	0.259986	0.07637	3.40427	0.000663408	0.00447334	SpRD8C_SpRD8T
Sp4g03140_iso.1	17883.2	0.301312	0.0823412	3.65931	0.000252892	0.00196576	SpRD8C_SpRD8T
Sp4g03160_v2.1	298.764	-0.490277	0.128414	-3.81592	0.000135676	0.00115099	SpRD8C_SpRD8T
Sp4g03210_iso.1	818.381	0.309396	0.105676	2.92743	0.00341773	0.017544	SpRD8C_SpRD8T
Sp4g03260.a_iso.1	991.548	-0.766383	0.129191	-5.92902	3.04749e-09	7.49704e-08	SpRD8C_SpRD8T
Sp4g03360.a_iso.1	1785.02	0.234428	0.0759468	3.08671	0.00202387	0.0113807	SpRD8C_SpRD8T
Sp4g03450.b_iso.1	403.745	0.492358	0.112795	4.36512	1.27052e-05	0.000140159	SpRD8C_SpRD8T
Sp4g03470_iso.1	118.138	-0.880104	0.175418	-4.99827	5.7847e-07	9.07004e-06	SpRD8C_SpRD8T
Sp4g03560_iso.1	3880.74	-0.293318	0.0978334	-2.99812	0.0027165	0.0145448	SpRD8C_SpRD8T
Sp4g03570_iso.1	2436.24	0.366579	0.103325	3.54791	0.000388305	0.00285845	SpRD8C_SpRD8T
Sp4g03600_iso.1	1971.84	0.255075	0.0858515	2.97107	0.00296763	0.015623	SpRD8C_SpRD8T
Sp4g03820_iso.1	134.729	0.845163	0.15845	5.32083	1.03292e-07	1.90494e-06	SpRD8C_SpRD8T
Sp4g03900_iso.1	183.346	-0.742354	0.141039	-5.24949	1.52522e-07	2.71228e-06	SpRD8C_SpRD8T
Sp4g03930_iso.1	2881.17	0.304021	0.105948	2.86944	0.00411195	0.0203474	SpRD8C_SpRD8T
Sp4g04090_iso.1	857.89	0.272551	0.0938761	2.90343	0.00369103	0.0186617	SpRD8C_SpRD8T
Sp4g04100_v2.1	271.504	-0.576686	0.136214	-4.22874	2.35007e-05	0.000243315	SpRD8C_SpRD8T
Sp4g04240_iso.1	5120.05	-0.63541	0.127944	-4.96615	6.82968e-07	1.04999e-05	SpRD8C_SpRD8T
Sp4g04250_iso.1	6670.9	-0.549037	0.0978938	-5.6083	2.04325e-08	4.31073e-07	SpRD8C_SpRD8T
Sp4g04300_v2.1	13.2371	0.503864	0.179076	2.82162	0.0047782	0.0229819	SpRD8C_SpRD8T
Sp4g04350_iso.1	963.254	-0.245804	0.0967519	-2.54064	0.0110649	0.0446636	SpRD8C_SpRD8T
Sp4g04400.b_iso.1	878.492	-0.312418	0.104885	-2.97843	0.00289728	0.015321	SpRD8C_SpRD8T
Sp4g04610_iso.1	1077.71	-1.00156	0.108568	-9.21865	3.00853e-20	3.10483e-18	SpRD8C_SpRD8T
Sp4g04620_v2.1	233.214	-0.434332	0.165114	-2.63144	0.00850231	0.0362166	SpRD8C_SpRD8T
Sp4g04660.b_iso.1	3934	-0.218815	0.0693233	-3.15641	0.00159722	0.00933747	SpRD8C_SpRD8T
Sp4g04690.b_iso.1	884.046	-0.259632	0.0966593	-2.68589	0.00723368	0.0318288	SpRD8C_SpRD8T
Sp4g04780_iso.1	7535.4	-0.220241	0.0747757	-2.9453	0.00322641	0.0167368	SpRD8C_SpRD8T
Sp4g04810_iso.1	1375.19	-0.422659	0.0799045	-5.28885	1.23089e-07	2.22222e-06	SpRD8C_SpRD8T
Sp4g04840_v2.1	1037.82	0.246227	0.0857362	2.87197	0.0040792	0.0202232	SpRD8C_SpRD8T
Sp4g04890_iso.1	1025.65	0.564666	0.0984277	5.73669	9.6544e-09	2.17824e-07	SpRD8C_SpRD8T
Sp4g05240_v2.1	2351.27	-0.216035	0.0770823	-2.80252	0.00507047	0.0240602	SpRD8C_SpRD8T
Sp4g05290_iso.1	381.418	0.436364	0.116673	3.73981	0.000184157	0.00149794	SpRD8C_SpRD8T
Sp4g05300.a_v2.1	145.356	0.410843	0.150933	2.7206	0.00651631	0.0292878	SpRD8C_SpRD8T
Sp4g05330.a_iso.1	4160.88	0.285892	0.0820909	3.48259	0.00049658	0.00350074	SpRD8C_SpRD8T
Sp4g05365.b.u.x_iso.1	160.591	-0.808289	0.158926	-5.0638	4.10988e-07	6.6779e-06	SpRD8C_SpRD8T
Sp4g05430_iso.1	1986.87	0.205668	0.0819386	2.51008	0.0120705	0.04777	SpRD8C_SpRD8T
Sp4g05550_iso.1	1107.11	0.241718	0.0869394	2.78031	0.00543063	0.0252927	SpRD8C_SpRD8T
Sp4g05810_iso.1	3556.47	0.25286	0.0717191	3.52567	0.00042241	0.00306361	SpRD8C_SpRD8T
Sp4g05830_iso.1	533.852	0.339606	0.117167	2.8982	0.00375315	0.0188999	SpRD8C_SpRD8T
Sp4g05890_v2.1	44.9751	-0.998213	0.191376	-5.15947	2.47656e-07	4.21079e-06	SpRD8C_SpRD8T
Sp4g05930_iso.1	4290.08	0.399491	0.080006	4.99334	5.93448e-07	9.25448e-06	SpRD8C_SpRD8T
Sp4g06130_iso.1	5476.73	0.162423	0.0631657	2.5714	0.0101287	0.0416476	SpRD8C_SpRD8T
Sp4g06200_iso.1	497.269	0.461177	0.0994809	4.63549	3.56101e-06	4.62289e-05	SpRD8C_SpRD8T
Sp4g07280_iso.1	834.168	-0.507962	0.109166	-4.65265	3.27696e-06	4.29007e-05	SpRD8C_SpRD8T
Sp4g07340_iso.1	1441.4	0.248973	0.0808932	3.0778	0.00208538	0.0116614	SpRD8C_SpRD8T
Sp4g07850.a_v2.1	18.751	0.494968	0.187868	2.62885	0.00856738	0.0364399	SpRD8C_SpRD8T
Sp4g07910_iso.1	790.264	0.568994	0.0978233	5.8156	6.04163e-09	1.41543e-07	SpRD8C_SpRD8T
Sp4g07970.a_iso.1	2922.26	0.461601	0.10142	4.5514	5.32889e-06	6.61939e-05	SpRD8C_SpRD8T
Sp4g08080_iso.1	742.794	-0.321141	0.110225	-2.913	0.00357975	0.0182225	SpRD8C_SpRD8T
Sp4g08120_iso.1	1740.63	0.27968	0.0834705	3.35071	0.000806038	0.0052642	SpRD8C_SpRD8T
Sp4g08190_iso.1	174.861	-0.523487	0.14214	-3.6757	0.000237197	0.00185738	SpRD8C_SpRD8T
Sp4g08230.a_iso.1	4883.19	0.190277	0.0686618	2.77123	0.00558452	0.0258442	SpRD8C_SpRD8T
Sp4g08240_v2.1	2618.78	-0.217085	0.0768029	-2.82649	0.00470612	0.0227246	SpRD8C_SpRD8T
Sp4g08330_v2.1	296.987	-0.422245	0.130821	-3.22618	0.00125455	0.00762495	SpRD8C_SpRD8T
Sp4g08440.a_iso.1	955.693	0.354497	0.100515	3.52688	0.000420491	0.00305299	SpRD8C_SpRD8T
Sp4g08630_v2.1	105.358	-0.428294	0.167619	-2.54992	0.0107747	0.0437639	SpRD8C_SpRD8T
Sp4g08660.ia2c_iso.1	661.419	-0.371884	0.120613	-3.08253	0.00205251	0.0115096	SpRD8C_SpRD8T
Sp4g08720.b_iso.1	454.5	-0.336103	0.108942	-3.08373	0.00204423	0.0114759	SpRD8C_SpRD8T
Sp4g08750_iso.1	43.5674	0.624337	0.187029	3.33017	0.000867944	0.00560132	SpRD8C_SpRD8T
Sp4g08760_iso.1	3662.25	0.270238	0.0691935	3.9056	9.39904e-05	0.000831308	SpRD8C_SpRD8T
Sp4g09040.a_iso.1	13613.4	0.439138	0.0938614	4.67859	2.88859e-06	3.83647e-05	SpRD8C_SpRD8T
Sp4g09520_iso.1	3415.79	-0.245216	0.0926605	-2.64636	0.00813625	0.0349305	SpRD8C_SpRD8T
Sp4g09910_v2.1	130.092	0.563718	0.160734	3.50771	0.000451973	0.00323954	SpRD8C_SpRD8T
Sp4g09960.a_iso.1	283.356	-0.401498	0.147885	-2.71275	0.00667273	0.0298362	SpRD8C_SpRD8T
Sp4g10020.b_v2.1	19.9143	0.527992	0.182919	2.92571	0.00343666	0.0176233	SpRD8C_SpRD8T
Sp4g10040.a_iso.1	2819.25	0.178908	0.0682021	2.62324	0.00870992	0.0369292	SpRD8C_SpRD8T
Sp4g10120_iso.1	859.407	0.645919	0.10296	6.27306	3.54032e-10	1.02634e-08	SpRD8C_SpRD8T
Sp4g10130.ia2_iso.1	264.94	-0.306322	0.122316	-2.50313	0.0123099	0.0485265	SpRD8C_SpRD8T
Sp4g10170_v2.1	237.852	1.22062	0.17282	7.06364	1.62196e-12	6.738e-11	SpRD8C_SpRD8T
Sp4g10220_iso.1	520.923	-0.278498	0.0999047	-2.78719	0.00531677	0.0249353	SpRD8C_SpRD8T
Sp4g10240_iso.1	1424.84	0.32308	0.0869965	3.71389	0.000204095	0.00163503	SpRD8C_SpRD8T
Sp4g10320.b_iso.1	10758.1	-0.367381	0.106042	-3.4644	0.000531407	0.00371248	SpRD8C_SpRD8T
Sp4g10340_v2.1	22.5038	-0.477473	0.181494	-2.65601	0.00790717	0.0341508	SpRD8C_SpRD8T
Sp4g10370_iso.1	1960.22	0.6431	0.0853599	7.53356	4.93741e-14	2.51845e-12	SpRD8C_SpRD8T
Sp4g10410_iso.1	618.068	-0.280803	0.112464	-2.49643	0.0125452	0.0492807	SpRD8C_SpRD8T
Sp4g10520_v2.1	608.912	0.258419	0.0985621	2.62214	0.00873791	0.0370323	SpRD8C_SpRD8T
Sp4g10570_iso.1	125.169	0.593845	0.159347	3.72621	0.000194378	0.00156715	SpRD8C_SpRD8T
Sp4g10610_iso.1	360.852	-0.373594	0.114668	-3.25622	0.00112907	0.00698881	SpRD8C_SpRD8T
Sp4g10660_iso.1	1614.95	-0.258289	0.0730931	-3.53347	0.000410149	0.00299192	SpRD8C_SpRD8T
Sp4g10680_iso.1	2597.43	-0.462936	0.121323	-3.8154	0.000135961	0.00115292	SpRD8C_SpRD8T
Sp4g10770.b_iso.1	1514.92	0.258671	0.0921809	2.80618	0.00501323	0.0238786	SpRD8C_SpRD8T
Sp4g10810_v2.1	1505.65	0.699622	0.0837937	8.3484	6.9196e-17	5.05131e-15	SpRD8C_SpRD8T
Sp4g11020_v2.1	40.1188	-1.12341	0.191192	-5.76996	7.92881e-09	1.81534e-07	SpRD8C_SpRD8T
Sp4g11060.b.ib2c_iso.1	1291.93	-0.431302	0.0909607	-4.74104	2.12628e-06	2.91232e-05	SpRD8C_SpRD8T
Sp4g11260_iso.1	182.693	-0.621835	0.162616	-3.82344	0.000131601	0.00112019	SpRD8C_SpRD8T
Sp4g11280_v2.1	230.993	0.701728	0.165367	4.24262	2.20926e-05	0.000230514	SpRD8C_SpRD8T
Sp4g11290.b_v2.1	2113.8	0.474986	0.0854246	5.56021	2.69449e-08	5.51714e-07	SpRD8C_SpRD8T
Sp4g11320_v2.1	259.922	0.636564	0.147718	4.30909	1.6393e-05	0.000175777	SpRD8C_SpRD8T
Sp4g11380.a_iso.1	2762.34	-0.612066	0.0819228	-7.47047	7.99116e-14	3.86105e-12	SpRD8C_SpRD8T
Sp4g11390.b_v2.1	116.475	-0.409419	0.153448	-2.66445	0.00771136	0.0334341	SpRD8C_SpRD8T
Sp4g11400_iso.1	1201.42	0.494923	0.123138	4.01876	5.85064e-05	0.000547509	SpRD8C_SpRD8T
Sp4g11510_iso.1	186.168	1.01716	0.144739	7.00932	2.39482e-12	9.74348e-11	SpRD8C_SpRD8T
Sp4g11530_iso.1	2589.12	0.656402	0.0820933	7.99556	1.28981e-15	8.04555e-14	SpRD8C_SpRD8T
Sp4g11560_iso.1	748.162	-0.42324	0.0951197	-4.44869	8.63974e-06	0.000100971	SpRD8C_SpRD8T
Sp4g11570_v2.1	11.7195	0.761714	0.171792	4.43136	9.36423e-06	0.000108059	SpRD8C_SpRD8T
Sp4g11580_iso.1	5457.17	-0.318085	0.0671356	-4.73783	2.16024e-06	2.95281e-05	SpRD8C_SpRD8T
Sp4g11610.a_v2.1	1739.11	0.54526	0.082374	6.61921	3.61124e-11	1.22284e-09	SpRD8C_SpRD8T
Sp4g11620_iso.1	4592.05	-0.267417	0.100039	-2.673	0.00751772	0.0328419	SpRD8C_SpRD8T
Sp4g11670_iso.1	6582.09	0.315302	0.098971	3.18581	0.00144348	0.00858672	SpRD8C_SpRD8T
Sp4g11720_v2.1	5031.51	0.353762	0.116107	3.04686	0.00231246	0.0127334	SpRD8C_SpRD8T
Sp4g11740.b_iso.1	316.781	0.646618	0.122621	5.27073	1.35886e-07	2.42931e-06	SpRD8C_SpRD8T
Sp4g11760_iso.1	928.516	0.581416	0.100741	5.77077	7.89107e-09	1.80875e-07	SpRD8C_SpRD8T
Sp4g11810.a_v2.1	20.1194	-1.23104	0.186271	-5.801	6.59198e-09	1.52837e-07	SpRD8C_SpRD8T
Sp4g11860_iso.1	545.569	0.262905	0.098987	2.65624	0.00790179	0.0341349	SpRD8C_SpRD8T
Sp4g11950_iso.1	216.428	0.625297	0.170405	3.66949	0.000243031	0.00189497	SpRD8C_SpRD8T
Sp4g12070_iso.1	1623.43	-0.766419	0.103341	-7.41488	1.21734e-13	5.69073e-12	SpRD8C_SpRD8T
Sp4g12080.b_v2.1	515.833	-0.80474	0.116038	-6.92601	4.32862e-12	1.69019e-10	SpRD8C_SpRD8T
Sp4g12085.ib2c_iso.1	703.637	-0.602511	0.107596	-5.59709	2.17983e-08	4.55593e-07	SpRD8C_SpRD8T
Sp4g12090_v2.1	186.611	0.505452	0.175696	2.87644	0.00402192	0.0199935	SpRD8C_SpRD8T
Sp4g12130.a_iso.1	1770.76	0.385347	0.110549	3.48577	0.000490729	0.00346851	SpRD8C_SpRD8T
Sp4g12150_v2.1	45.4328	-0.581666	0.19195	-3.02194	0.00251164	0.0136437	SpRD8C_SpRD8T
Sp4g12170.b_v2.1	94.4123	0.57804	0.163762	3.5258	0.000422202	0.00306321	SpRD8C_SpRD8T
Sp4g12190_iso.1	148.44	-0.629464	0.1498	-4.19181	2.76732e-05	0.000280887	SpRD8C_SpRD8T
Sp4g12210.b_iso.1	533.004	0.344108	0.136879	2.51361	0.0119504	0.0474249	SpRD8C_SpRD8T
Sp4g12280_iso.1	7970.28	-0.20291	0.0728869	-2.78389	0.00537114	0.0251029	SpRD8C_SpRD8T
Sp4g12370_iso.1	447.158	-0.350132	0.116583	-3.00155	0.00268613	0.0144128	SpRD8C_SpRD8T
Sp4g12420_iso.1	1313.73	-0.291976	0.103663	-2.81602	0.00486232	0.0232962	SpRD8C_SpRD8T
Sp4g12470_v2.1	569.497	0.459413	0.0956339	4.80373	1.55733e-06	2.20388e-05	SpRD8C_SpRD8T
Sp4g12690.a_iso.1	10401.1	0.177302	0.0643742	2.75424	0.00588294	0.0269814	SpRD8C_SpRD8T
Sp4g12800_iso.1	2521.54	0.717266	0.0879663	8.15369	3.52981e-16	2.36274e-14	SpRD8C_SpRD8T
Sp4g12830_iso.1	1722.83	0.228286	0.0916152	2.49186	0.0127078	0.0497544	SpRD8C_SpRD8T
Sp4g12920_iso.1	1804.54	0.373268	0.0905082	4.1241	3.72182e-05	0.00036597	SpRD8C_SpRD8T
Sp4g12950_v2.1	87.8859	-0.743097	0.170888	-4.32897	1.49808e-05	0.000162276	SpRD8C_SpRD8T
Sp4g13030.b_iso.1	3329.81	0.346903	0.0847907	4.09129	4.28988e-05	0.000414942	SpRD8C_SpRD8T
Sp4g13070_iso.1	1514.41	-0.54373	0.0822661	-6.60833	3.88683e-11	1.31176e-09	SpRD8C_SpRD8T
Sp4g13110_iso.1	1957.32	-0.516446	0.138439	-3.72998	0.000191492	0.00154844	SpRD8C_SpRD8T
Sp4g13150.b_iso.1	1994.75	-0.369159	0.0857748	-4.30334	1.68243e-05	0.00018021	SpRD8C_SpRD8T
Sp4g13220_v2.1	677.151	0.329008	0.0933713	3.52373	0.00042551	0.00307945	SpRD8C_SpRD8T
Sp4g13300_iso.1	199.733	0.778114	0.13714	5.66823	1.44279e-08	3.15627e-07	SpRD8C_SpRD8T
Sp4g13320_iso.1	65370	-0.327687	0.0797356	-4.10965	3.96252e-05	0.000386806	SpRD8C_SpRD8T
Sp4g13340_iso.1	9613.17	-0.326133	0.0781458	-4.17337	3.00131e-05	0.000302768	SpRD8C_SpRD8T
Sp4g13410_v2.1	106.429	0.524651	0.168095	3.11863	0.00181693	0.0104177	SpRD8C_SpRD8T
Sp4g13440.b.ib2_iso.1	2421.7	-0.252959	0.0972128	-2.60195	0.00926965	0.0387801	SpRD8C_SpRD8T
Sp4g13460_iso.1	4336.7	0.430288	0.0676583	6.35974	2.02099e-10	6.05037e-09	SpRD8C_SpRD8T
Sp4g13490.b_iso.1	895.23	-0.286528	0.0988673	-2.89768	0.00375931	0.0189215	SpRD8C_SpRD8T
Sp4g13560_v2.1	7.32618	-0.456475	0.147518	-3.18795	0.00143285	0.0085386	SpRD8C_SpRD8T
Sp4g13590_iso.1	469.328	-0.738256	0.106423	-6.92877	4.24515e-12	1.66728e-10	SpRD8C_SpRD8T
Sp4g13600.a_iso.1	623.356	0.45244	0.113588	3.98332	6.79586e-05	0.000625219	SpRD8C_SpRD8T
Sp4g13710.b_iso.1	290.183	-0.705997	0.123395	-5.71199	1.11666e-08	2.48877e-07	SpRD8C_SpRD8T
Sp4g13840_iso.1	5977.31	-0.449914	0.081723	-5.50513	3.68888e-08	7.39538e-07	SpRD8C_SpRD8T
Sp4g13860_iso.1	205.907	-0.857465	0.137747	-6.20301	5.53948e-10	1.53732e-08	SpRD8C_SpRD8T
Sp4g14020_iso.1	2050.22	-0.341529	0.10215	-3.34332	0.000827837	0.00538041	SpRD8C_SpRD8T
Sp4g14030_iso.1	880.998	0.589743	0.102243	5.76788	8.02727e-09	1.83579e-07	SpRD8C_SpRD8T
Sp4g14150_iso.1	2387.8	-0.734071	0.105067	-6.98587	2.83091e-12	1.14532e-10	SpRD8C_SpRD8T
Sp4g14170_iso.1	3323.13	-0.281075	0.0723722	-3.88367	0.00010289	0.000901073	SpRD8C_SpRD8T
Sp4g14240_iso.1	826.376	0.265874	0.0976525	2.72286	0.00647197	0.029126	SpRD8C_SpRD8T
Sp4g14330.b_iso.1	4527.04	0.428628	0.0744692	5.75575	8.62602e-09	1.96159e-07	SpRD8C_SpRD8T
Sp4g14420_iso.1	22.3192	-0.553478	0.190528	-2.9019	0.00370908	0.0187248	SpRD8C_SpRD8T
Sp4g14430_iso.1	236.971	-0.392348	0.13807	-2.83979	0.00451438	0.0219647	SpRD8C_SpRD8T
Sp4g14440_iso.1	425.591	0.505502	0.103978	4.86113	1.1672e-06	1.69919e-05	SpRD8C_SpRD8T
Sp4g14490_iso.1	4672.76	0.178608	0.0700681	2.54906	0.0108013	0.0438494	SpRD8C_SpRD8T
Sp4g14540_iso.1	5387.99	0.554136	0.108277	5.11775	3.09205e-07	5.15291e-06	SpRD8C_SpRD8T
Sp4g14600_iso.1	215.31	0.357395	0.126926	2.81578	0.00486595	0.0232983	SpRD8C_SpRD8T
Sp4g14660_iso.1	1298.51	0.314374	0.0919185	3.42023	0.00062568	0.00426606	SpRD8C_SpRD8T
Sp4g14690_iso.1	1065.31	0.842688	0.132406	6.36476	1.95598e-10	5.89958e-09	SpRD8C_SpRD8T
Sp4g14700.b_v2.1	976.682	-0.231369	0.0897958	-2.57644	0.00998234	0.0411297	SpRD8C_SpRD8T
Sp4g14760_iso.1	1036.2	-0.322709	0.09692	-3.32913	0.000871165	0.00562031	SpRD8C_SpRD8T
Sp4g14790.b_iso.1	630.26	0.457463	0.0970516	4.71312	2.43954e-06	3.301e-05	SpRD8C_SpRD8T
Sp4g14860_iso.1	270.353	-0.462151	0.13119	-3.5215	0.000429114	0.0031033	SpRD8C_SpRD8T
Sp4g14880_iso.1	198.613	-1.73606	0.151737	-11.2658	1.93498e-29	3.97817e-27	SpRD8C_SpRD8T
Sp4g14960_iso.1	216.129	-0.385245	0.127283	-3.02448	0.00249064	0.0135479	SpRD8C_SpRD8T
Sp4g14990_iso.1	828.76	0.760316	0.0909297	8.35945	6.30122e-17	4.63347e-15	SpRD8C_SpRD8T
Sp4g15040.b.ib2_v2.1	3284.21	0.210099	0.0733304	2.86514	0.00416819	0.0205432	SpRD8C_SpRD8T
Sp4g15190_iso.1	249.371	0.57503	0.125134	4.5937	4.35454e-06	5.53186e-05	SpRD8C_SpRD8T
Sp4g15290_iso.1	341.42	0.344404	0.114829	2.99964	0.00270297	0.0144875	SpRD8C_SpRD8T
Sp4g15310_iso.1	831.627	-0.281365	0.0886925	-3.17213	0.00151327	0.00893594	SpRD8C_SpRD8T
Sp4g15320_iso.1	1077.25	-0.358846	0.118416	-3.02946	0.00244991	0.0133624	SpRD8C_SpRD8T
Sp4g15360_v2.1	79.7169	1.14117	0.172753	6.55379	5.60935e-11	1.83859e-09	SpRD8C_SpRD8T
Sp4g15380_iso.1	14675.5	0.234494	0.0704589	3.32809	0.000874441	0.00563784	SpRD8C_SpRD8T
Sp4g15390_v2.1	200.137	-0.736552	0.156073	-4.71476	2.41996e-06	3.2767e-05	SpRD8C_SpRD8T
Sp4g15430.b_iso.1	160.731	-0.369617	0.144221	-2.55997	0.010468	0.0427895	SpRD8C_SpRD8T
Sp4g15450_iso.1	7868.54	0.333008	0.0741302	4.4922	7.04925e-06	8.42956e-05	SpRD8C_SpRD8T
Sp4g15700_v2.1	86.6341	0.823625	0.176864	4.65169	3.2923e-06	4.29898e-05	SpRD8C_SpRD8T
Sp4g15800.b_iso.1	191.72	-0.609333	0.138702	-4.38518	1.15892e-05	0.000129506	SpRD8C_SpRD8T
Sp4g15820_v2.1	93.5398	-0.69262	0.170298	-4.05181	5.08225e-05	0.000482778	SpRD8C_SpRD8T
Sp4g15870.b_iso.1	468.166	-0.360744	0.101906	-3.53894	0.000401733	0.00293797	SpRD8C_SpRD8T
Sp4g15910_iso.1	454.585	-0.555291	0.125431	-4.42567	9.61427e-06	0.000110462	SpRD8C_SpRD8T
Sp4g15930_iso.1	1286.44	0.247898	0.0821747	3.0168	0.00255462	0.0138361	SpRD8C_SpRD8T
Sp4g15950_iso.1	2099.34	0.261211	0.0849325	3.07544	0.00210191	0.0117409	SpRD8C_SpRD8T
Sp4g15980_iso.1	1064.63	0.230391	0.0898089	2.56544	0.0103044	0.0422236	SpRD8C_SpRD8T
Sp4g16020.a_iso.1	287.109	-0.474061	0.120356	-3.93592	8.28792e-05	0.000746568	SpRD8C_SpRD8T
Sp4g16060_v2.1	40.1075	0.882669	0.191161	4.59396	4.34917e-06	5.53186e-05	SpRD8C_SpRD8T
Sp4g16120.a_iso.1	11967.3	0.275547	0.081288	3.38976	0.000699545	0.00467744	SpRD8C_SpRD8T
Sp4g16130_v2.1	10.0716	0.476143	0.166101	2.92171	0.00348112	0.0178014	SpRD8C_SpRD8T
Sp4g16170_iso.1	3993.75	0.725153	0.0828155	8.75603	2.02242e-18	1.77164e-16	SpRD8C_SpRD8T
Sp4g16290_iso.1	1809.44	-0.496166	0.101412	-4.89201	9.98111e-07	1.47326e-05	SpRD8C_SpRD8T
Sp4g16370_iso.1	519.503	-0.428447	0.124406	-3.44222	0.000576965	0.00398106	SpRD8C_SpRD8T
Sp4g16420_iso.1	1721.84	0.472359	0.0922955	5.11799	3.08802e-07	5.15045e-06	SpRD8C_SpRD8T
Sp4g16480_v2.1	163.58	0.391994	0.139965	2.79961	0.00511641	0.0242269	SpRD8C_SpRD8T
Sp4g16550_iso.1	806.848	-0.412393	0.0971236	-4.24503	2.18562e-05	0.000228401	SpRD8C_SpRD8T
Sp4g16560.b_iso.1	3816.31	-0.351062	0.0841191	-4.17325	3.00284e-05	0.000302768	SpRD8C_SpRD8T
Sp4g16630.b_iso.1	4160.44	-0.262452	0.0915092	-2.86797	0.0041312	0.0204188	SpRD8C_SpRD8T
Sp4g16650.m_iso.1	276.733	0.319387	0.122025	2.61753	0.00885677	0.0374415	SpRD8C_SpRD8T
Sp4g16660_v2.1	9.43877	-0.652451	0.162485	-3.92856	8.54547e-05	0.000765558	SpRD8C_SpRD8T
Sp4g16690_iso.1	3767.35	-0.751382	0.191394	-3.9561	7.61824e-05	0.000692655	SpRD8C_SpRD8T
Sp4g16700_v2.1	253.737	-0.609416	0.15338	-3.96843	7.2349e-05	0.000661383	SpRD8C_SpRD8T
Sp4g16730.b_iso.1	204.013	-0.359743	0.13626	-2.63854	0.00832637	0.0356027	SpRD8C_SpRD8T
Sp4g16740.b_iso.1	504.424	0.420764	0.122143	3.44493	0.000571204	0.00395078	SpRD8C_SpRD8T
Sp4g16760_iso.1	346.892	0.752283	0.149684	5.0259	5.01081e-07	7.96197e-06	SpRD8C_SpRD8T
Sp4g16790_iso.1	127.272	0.470163	0.156471	3.00368	0.00266735	0.0143311	SpRD8C_SpRD8T
Sp4g16800_iso.1	138.591	0.654091	0.155267	4.20587	2.60081e-05	0.000266703	SpRD8C_SpRD8T
Sp4g16820.a_iso.1	3071.33	0.180708	0.0677221	2.66838	0.00762174	0.0331741	SpRD8C_SpRD8T
Sp4g16830_iso.1	744.485	-0.445363	0.122755	-3.62749	0.000286185	0.00218743	SpRD8C_SpRD8T
Sp4g16900_iso.1	1877.99	-0.238037	0.0790248	-3.01212	0.00259433	0.0140023	SpRD8C_SpRD8T
Sp4g16920_iso.1	249.069	-0.505772	0.130482	-3.87147	0.000108181	0.000942339	SpRD8C_SpRD8T
Sp4g16940.b_iso.1	7546.52	-0.36927	0.0674197	-5.47704	4.32501e-08	8.58526e-07	SpRD8C_SpRD8T
Sp4g16970_iso.1	794.708	0.32597	0.1171	2.78352	0.00537725	0.0251254	SpRD8C_SpRD8T
Sp4g16990_iso.1	1783.32	0.294809	0.073679	4.00123	6.30149e-05	0.000584273	SpRD8C_SpRD8T
Sp4g17080_iso.1	679.561	0.868806	0.125046	6.94565	3.76734e-12	1.49418e-10	SpRD8C_SpRD8T
Sp4g17090_iso.1	277.923	-0.656302	0.1496	-4.38218	1.17499e-05	0.000131011	SpRD8C_SpRD8T
Sp4g17130.b_iso.1	277.077	0.480072	0.122654	3.91423	9.06936e-05	0.000805686	SpRD8C_SpRD8T
Sp4g17170_v2.1	36.0668	0.486458	0.187652	2.61417	0.00894446	0.037741	SpRD8C_SpRD8T
Sp4g17230_iso.1	21.8605	-0.60505	0.186195	-3.27887	0.00104224	0.00651131	SpRD8C_SpRD8T
Sp4g17240_iso.1	433.276	-0.302648	0.118413	-2.55557	0.0106013	0.0432642	SpRD8C_SpRD8T
Sp4g17300_iso.1	957.436	0.325563	0.0883705	3.6843	0.000229335	0.00180635	SpRD8C_SpRD8T
Sp4g17330.a_iso.1	803.998	0.546301	0.0872442	6.26096	3.8261e-10	1.1013e-08	SpRD8C_SpRD8T
Sp4g17380_iso.1	250.358	-0.442027	0.133032	-3.32151	0.000895325	0.00575591	SpRD8C_SpRD8T
Sp4g17410_iso.1	1981.39	-0.315951	0.0765715	-4.12602	3.69093e-05	0.00036394	SpRD8C_SpRD8T
Sp4g17510_v2.1	42.2082	0.707254	0.18984	3.71366	0.000204286	0.00163591	SpRD8C_SpRD8T
Sp4g17610_iso.1	132.13	-0.68817	0.174819	-3.9226	8.75977e-05	0.000781629	SpRD8C_SpRD8T
Sp4g17710_iso.1	913.677	0.220117	0.0871061	2.52708	0.0115014	0.0460514	SpRD8C_SpRD8T
Sp4g17820_iso.1	5687.37	0.312041	0.0754602	4.1352	3.54645e-05	0.000351644	SpRD8C_SpRD8T
Sp4g17940_iso.1	3357.73	0.211176	0.0830117	2.54397	0.01096	0.0443328	SpRD8C_SpRD8T
Sp4g17980_v2.1	26.7663	-0.515793	0.191566	-2.683	0.00729645	0.032056	SpRD8C_SpRD8T
Sp4g18010_iso.1	470.506	0.42953	0.123182	3.48715	0.000488199	0.00345494	SpRD8C_SpRD8T
Sp4g18030_iso.1	1364.3	-0.827312	0.10274	-8.04975	8.29653e-16	5.28983e-14	SpRD8C_SpRD8T
Sp4g18120_iso.1	2000.9	-0.275364	0.0973882	-2.82755	0.0046906	0.0227015	SpRD8C_SpRD8T
Sp4g18130.b_iso.1	3231.27	-0.184959	0.0675142	-2.73954	0.00615254	0.0279823	SpRD8C_SpRD8T
Sp4g18140.b_iso.1	214.968	-0.370335	0.139537	-2.65262	0.007987	0.0343997	SpRD8C_SpRD8T
Sp4g18150_iso.1	199.938	0.4109	0.133167	3.08571	0.00203068	0.0114126	SpRD8C_SpRD8T
Sp4g18170_iso.1	2293.25	0.239785	0.0725265	3.30614	0.0009459	0.00602148	SpRD8C_SpRD8T
Sp4g18240_iso.1	180.931	0.388591	0.137291	2.82954	0.00466155	0.0225826	SpRD8C_SpRD8T
Sp4g18250_v2.1	15.1928	-0.780041	0.18024	-4.33814	1.43695e-05	0.000155989	SpRD8C_SpRD8T
Sp4g18260.b_iso.1	604.774	0.38205	0.137223	2.78484	0.00535542	0.0250641	SpRD8C_SpRD8T
Sp4g18300_iso.1	93.3263	-0.580764	0.164436	-3.52049	0.000430748	0.003114	SpRD8C_SpRD8T
Sp4g18310_iso.1	567.899	-0.641563	0.104181	-6.15397	7.55681e-10	2.0575e-08	SpRD8C_SpRD8T
Sp4g18330_iso.1	1479.76	0.647786	0.0984427	6.5801	4.70126e-11	1.56305e-09	SpRD8C_SpRD8T
Sp4g18340_iso.1	1349.58	0.720752	0.100036	7.20459	5.82199e-13	2.50644e-11	SpRD8C_SpRD8T
Sp4g18380_iso.1	252.597	-0.468016	0.124303	-3.76101	0.000169229	0.00139169	SpRD8C_SpRD8T
Sp4g18440_iso.1	451.215	-0.315106	0.116688	-2.69912	0.00695223	0.0308532	SpRD8C_SpRD8T
Sp4g18480.a_iso.1	1020.91	-0.244543	0.0849338	-2.87896	0.00398988	0.0198734	SpRD8C_SpRD8T
Sp4g18490.b_v2.1	594.909	0.608218	0.123193	4.93621	7.9655e-07	1.2085e-05	SpRD8C_SpRD8T
Sp4g18510_v2.1	22.1639	-0.604345	0.189829	-3.18059	0.00146977	0.00872506	SpRD8C_SpRD8T
Sp4g18560.ia2_iso.1	1251.54	0.287701	0.108515	2.65141	0.00801553	0.0345079	SpRD8C_SpRD8T
Sp4g18600_iso.1	1479.59	-0.267186	0.0893131	-2.99148	0.00277632	0.014806	SpRD8C_SpRD8T
Sp4g18680.b_v2.1	1392.07	-0.360068	0.0793994	-4.53431	5.77911e-06	7.08257e-05	SpRD8C_SpRD8T
Sp4g18810.b_iso.1	200.576	-0.498229	0.144335	-3.44708	0.000566671	0.00392347	SpRD8C_SpRD8T
Sp4g18860_iso.1	238.224	0.319224	0.12627	2.5283	0.0114616	0.0459377	SpRD8C_SpRD8T
Sp4g18880_iso.1	194.521	0.372505	0.136249	2.73374	0.00626201	0.0283775	SpRD8C_SpRD8T
Sp4g18910_iso.1	2483.17	0.460629	0.0915056	5.0337	4.81112e-07	7.67211e-06	SpRD8C_SpRD8T
Sp4g18920_v2.1	106.415	0.561577	0.185172	3.03905	0.00237326	0.0130078	SpRD8C_SpRD8T
Sp4g18990_v2.1	90.4795	1.48607	0.170301	8.59757	8.14208e-18	6.61478e-16	SpRD8C_SpRD8T
Sp4g19060_iso.1	35.1892	-0.523069	0.191493	-2.72685	0.0063943	0.0288412	SpRD8C_SpRD8T
Sp4g19070.a_iso.1	1591.64	0.251167	0.0840222	2.98922	0.00279692	0.0148883	SpRD8C_SpRD8T
Sp4g19080_iso.1	7420.47	0.823992	0.101944	8.0828	6.32981e-16	4.11397e-14	SpRD8C_SpRD8T
Sp4g19140_iso.1	71.4572	0.54718	0.17583	3.10992	0.00187139	0.0106843	SpRD8C_SpRD8T
Sp4g19170_iso.1	180.014	-0.909098	0.15474	-5.86031	4.62012e-09	1.10292e-07	SpRD8C_SpRD8T
Sp4g19210_iso.1	2764.75	0.43526	0.0692212	6.28788	3.21829e-10	9.39742e-09	SpRD8C_SpRD8T
Sp4g19250_iso.1	329.652	-0.810389	0.139133	-5.81241	6.15816e-09	1.43771e-07	SpRD8C_SpRD8T
Sp4g19380.a_v2.1	504.623	0.513325	0.112479	4.56374	5.02515e-06	6.28471e-05	SpRD8C_SpRD8T
Sp4g19410_iso.1	235.399	0.681618	0.135787	5.01799	5.22153e-07	8.25125e-06	SpRD8C_SpRD8T
Sp4g19450_iso.1	15089.8	0.825185	0.0904621	9.12184	7.3858e-20	7.25899e-18	SpRD8C_SpRD8T
Sp4g19460.b_iso.1	570.773	0.504893	0.118985	4.24292	2.20628e-05	0.000230322	SpRD8C_SpRD8T
Sp4g19480_iso.1	13741.7	0.470904	0.0962304	4.89352	9.90475e-07	1.46306e-05	SpRD8C_SpRD8T
Sp4g19500_iso.1	6333.92	-0.326632	0.106515	-3.06643	0.00216633	0.0120455	SpRD8C_SpRD8T
Sp4g19530.ia2_v2.1	71.0595	0.528613	0.176591	2.98804	0.00280775	0.0149305	SpRD8C_SpRD8T
Sp4g19560.b_v2.1	251.173	-0.356014	0.125826	-2.82852	0.00467641	0.0226491	SpRD8C_SpRD8T
Sp4g19600.b_iso.1	604.684	-0.303515	0.101012	-3.00398	0.00266473	0.0143239	SpRD8C_SpRD8T
Sp4g19610.b_iso.1	628.67	0.284126	0.0966924	2.93849	0.00329814	0.0170387	SpRD8C_SpRD8T
Sp4g19670_iso.1	1376.68	-0.384089	0.117945	-3.25647	0.00112809	0.00698485	SpRD8C_SpRD8T
Sp4g19790_v2.1	168.508	-0.412551	0.137992	-2.98645	0.00282238	0.0149803	SpRD8C_SpRD8T
Sp4g19860_v2.1	157.307	-0.476966	0.143508	-3.31996	0.000900319	0.00577717	SpRD8C_SpRD8T
Sp4g19880_v2.1	2.72548	0.238519	0.101393	3.024	0.00249457	0.0135656	SpRD8C_SpRD8T
Sp4g19960.ib2c_iso.1	10617.5	-0.300721	0.101554	-2.96116	0.00306479	0.0160388	SpRD8C_SpRD8T
Sp4g20000_iso.1	172.415	1.33643	0.151857	8.75069	2.12058e-18	1.84958e-16	SpRD8C_SpRD8T
Sp4g20010.b_iso.1	325.909	0.654729	0.129045	5.07086	3.96023e-07	6.46079e-06	SpRD8C_SpRD8T
Sp4g20050.a_iso.1	118.147	-0.417509	0.159494	-2.61145	0.00901602	0.0380031	SpRD8C_SpRD8T
Sp4g20120_iso.1	232.37	1.30148	0.163174	7.95434	1.80093e-15	1.08965e-13	SpRD8C_SpRD8T
Sp4g20130_iso.1	493.642	1.11677	0.109346	10.2011	1.96056e-24	2.78178e-22	SpRD8C_SpRD8T
Sp4g20180_iso.1	1832.63	2.30548	0.102749	22.3918	4.73555e-111	2.38529e-107	SpRD8C_SpRD8T
Sp4g20200_iso.1	590.614	-0.474444	0.110386	-4.29627	1.73694e-05	0.00018536	SpRD8C_SpRD8T
Sp4g20210_iso.1	40.7071	-0.472852	0.188776	-2.49618	0.0125539	0.0492889	SpRD8C_SpRD8T
Sp4g20220_iso.1	469.706	0.280948	0.107639	2.61034	0.00904513	0.0381019	SpRD8C_SpRD8T
Sp4g20230_iso.1	130.749	0.456122	0.158206	2.88375	0.0039297	0.019632	SpRD8C_SpRD8T
Sp4g20250_iso.1	1893.81	0.270197	0.0776541	3.47957	0.000502227	0.00353807	SpRD8C_SpRD8T
Sp4g20370_iso.1	266.795	0.384461	0.124312	3.09336	0.00197906	0.0111974	SpRD8C_SpRD8T
Sp4g20400_iso.1	1539.82	0.970213	0.118935	8.15648	3.44929e-16	2.32429e-14	SpRD8C_SpRD8T
Sp4g20410_iso.1	463.093	-0.541774	0.108258	-5.00192	5.67617e-07	8.90681e-06	SpRD8C_SpRD8T
Sp4g20420.a_v2.1	78.2602	-0.50428	0.169855	-2.96272	0.00304939	0.0159623	SpRD8C_SpRD8T
Sp4g20430_iso.1	1787.07	-0.331207	0.122465	-2.70451	0.00684059	0.0304584	SpRD8C_SpRD8T
Sp4g20440.b_iso.1	5126.93	0.224014	0.0700847	3.19638	0.00139163	0.00832006	SpRD8C_SpRD8T
Sp4g20490_iso.1	1394.29	-0.996905	0.0893556	-11.1489	7.25215e-29	1.41861e-26	SpRD8C_SpRD8T
Sp4g20540_iso.1	114.54	0.72664	0.157095	4.61966	3.84375e-06	4.94533e-05	SpRD8C_SpRD8T
Sp4g20600_iso.1	1690.98	0.226833	0.0907231	2.50031	0.0124084	0.0488385	SpRD8C_SpRD8T
Sp4g20640_iso.1	2458.87	-0.432847	0.0889381	-4.86646	1.13614e-06	1.66238e-05	SpRD8C_SpRD8T
Sp4g20680_iso.1	1092.38	-0.302049	0.0968091	-3.11989	0.00180917	0.0103791	SpRD8C_SpRD8T
Sp4g20700_iso.1	44445	0.398633	0.0829872	4.80356	1.55873e-06	2.20388e-05	SpRD8C_SpRD8T
Sp4g20710_iso.1	1840.38	2.44992	0.0934588	26.1444	1.14119e-150	7.66422e-147	SpRD8C_SpRD8T
Sp4g20720_iso.1	699.746	0.899177	0.0931364	9.64972	4.92902e-22	6.09263e-20	SpRD8C_SpRD8T
Sp4g20730_iso.1	1849.47	0.256619	0.101947	2.5173	0.0118258	0.047023	SpRD8C_SpRD8T
Sp4g20790_v2.1	25.1748	0.74439	0.189902	3.91098	9.19233e-05	0.000814813	SpRD8C_SpRD8T
Sp4g20840_iso.1	214.391	0.345071	0.134588	2.56465	0.010328	0.0423073	SpRD8C_SpRD8T
Sp4g20920.b_iso.1	1018.86	-0.287387	0.108779	-2.6418	0.00824673	0.0353221	SpRD8C_SpRD8T
Sp4g20930.b_v2.1	56.8763	-1.10816	0.188903	-5.79829	6.69936e-09	1.5506e-07	SpRD8C_SpRD8T
Sp4g20960_v2.1	238.375	-0.377326	0.136801	-2.75798	0.00581604	0.0267477	SpRD8C_SpRD8T
Sp4g20980.ia2_v2.1	483.509	0.489981	0.111334	4.40085	1.0783e-05	0.000121848	SpRD8C_SpRD8T
Sp4g21110.ia2_iso.1	267.466	0.37853	0.135965	2.78389	0.00537118	0.0251029	SpRD8C_SpRD8T
Sp4g21150_iso.1	1779.38	-0.484668	0.0860271	-5.63309	1.77007e-08	3.78593e-07	SpRD8C_SpRD8T
Sp4g21210_iso.1	806.739	0.591674	0.116717	5.06877	4.00388e-07	6.52671e-06	SpRD8C_SpRD8T
Sp4g21240_iso.1	7795.07	0.488346	0.0896795	5.44546	5.16715e-08	1.01076e-06	SpRD8C_SpRD8T
Sp4g21250_iso.1	1276.31	0.580384	0.189404	3.07295	0.00211953	0.0118262	SpRD8C_SpRD8T
Sp4g21260_iso.1	776.083	0.538996	0.117637	4.58143	4.61801e-06	5.83345e-05	SpRD8C_SpRD8T
Sp4g21310.ia2_v2.1	3399.38	0.247789	0.0862073	2.87431	0.00404917	0.0201042	SpRD8C_SpRD8T
Sp4g21350_iso.1	6.79207	-0.39381	0.137225	-3.04719	0.00230994	0.0127299	SpRD8C_SpRD8T
Sp4g21360_iso.1	781.408	0.396662	0.102632	3.86477	0.000111196	0.000962844	SpRD8C_SpRD8T
Sp4g21370_iso.1	990.045	-0.640725	0.0891504	-7.18446	6.74716e-13	2.88624e-11	SpRD8C_SpRD8T
Sp4g21410.a_iso.1	2624.1	0.472113	0.107063	4.40982	1.03454e-05	0.00011763	SpRD8C_SpRD8T
Sp4g21430.a_v2.1	1872.24	-0.264878	0.0790241	-3.35173	0.00080309	0.00524665	SpRD8C_SpRD8T
Sp4g21440.ib2_v2.1	675.019	0.253504	0.098387	2.57668	0.0099754	0.0411095	SpRD8C_SpRD8T
Sp4g21460_v2.1	377.402	-0.341499	0.118809	-2.87415	0.0040512	0.0201093	SpRD8C_SpRD8T
Sp4g21490_iso.1	822.521	0.285298	0.0875766	3.25786	0.00112254	0.00695694	SpRD8C_SpRD8T
Sp4g21505.a.u.x_iso.1	60.7422	-0.990953	0.184552	-5.30871	1.10404e-07	2.02588e-06	SpRD8C_SpRD8T
Sp4g21510_iso.1	1002.06	-0.475437	0.0841375	-5.64923	1.61171e-08	3.48339e-07	SpRD8C_SpRD8T
Sp4g21540_iso.1	341.437	-0.593565	0.120009	-4.9412	7.76426e-07	1.18242e-05	SpRD8C_SpRD8T
Sp4g21550_iso.1	1525.52	0.554643	0.104268	5.31946	1.04073e-07	1.91669e-06	SpRD8C_SpRD8T
Sp4g21630.ib2_iso.1	3532.21	-0.711842	0.106336	-6.69363	2.17705e-11	7.73601e-10	SpRD8C_SpRD8T
Sp4g21680_iso.1	157.235	-0.685184	0.154546	-4.42184	9.78642e-06	0.000112096	SpRD8C_SpRD8T
Sp4g21700_iso.1	3705.9	-0.29121	0.0948659	-3.06957	0.00214365	0.0119442	SpRD8C_SpRD8T
Sp4g21790_iso.1	198.3	0.310224	0.135105	2.64385	0.00819695	0.035143	SpRD8C_SpRD8T
Sp4g21810_iso.1	925.815	0.310612	0.094838	3.27526	0.00105566	0.00658496	SpRD8C_SpRD8T
Sp4g21820_iso.1	874.69	0.560787	0.11087	5.05806	4.23543e-07	6.85425e-06	SpRD8C_SpRD8T
Sp4g21860_iso.1	3081.74	-0.893839	0.0872231	-10.2452	1.24331e-24	1.77661e-22	SpRD8C_SpRD8T
Sp4g21950_iso.1	3418.96	0.890307	0.0962867	9.24608	2.32868e-20	2.431e-18	SpRD8C_SpRD8T
Sp4g22030_iso.1	840.5	0.386371	0.094263	4.09868	4.15506e-05	0.000403452	SpRD8C_SpRD8T
Sp4g22070_iso.1	503.657	-0.360196	0.108197	-3.32815	0.000874262	0.00563784	SpRD8C_SpRD8T
Sp4g22080_iso.1	12189	1.46416	0.0666677	21.96	6.9426e-107	2.79759e-103	SpRD8C_SpRD8T
Sp4g22180_iso.1	278.15	-0.355047	0.1398	-2.53837	0.011137	0.0449045	SpRD8C_SpRD8T
Sp4g22190_iso.1	539.908	-0.315727	0.111587	-2.82816	0.00468163	0.0226689	SpRD8C_SpRD8T
Sp4g22200_iso.1	559.253	0.315717	0.113576	2.77983	0.00543871	0.0253245	SpRD8C_SpRD8T
Sp4g22230_iso.1	281.681	-0.377572	0.145738	-2.58911	0.00962255	0.0399784	SpRD8C_SpRD8T
Sp4g22260_iso.1	2737.75	-0.190036	0.0720618	-2.63708	0.0083624	0.0357188	SpRD8C_SpRD8T
Sp4g22290_iso.1	160.281	-0.53662	0.152745	-3.50856	0.000450532	0.00323037	SpRD8C_SpRD8T
Sp4g22310_iso.1	1304.54	0.697218	0.130743	5.33229	9.69813e-08	1.79594e-06	SpRD8C_SpRD8T
Sp4g22340.b_iso.1	734.303	0.260579	0.0889482	2.92968	0.00339308	0.0174309	SpRD8C_SpRD8T
Sp4g22390_iso.1	538.593	-0.274058	0.0985198	-2.78123	0.0054153	0.0252505	SpRD8C_SpRD8T
Sp4g22430_v2.1	175.97	0.530978	0.138462	3.83326	0.000126458	0.00108282	SpRD8C_SpRD8T
Sp4g22440_iso.1	72.8632	-0.832472	0.176545	-4.68663	2.77738e-06	3.70342e-05	SpRD8C_SpRD8T
Sp4g22460_iso.1	907.031	0.302954	0.0982129	3.08488	0.00203634	0.0114412	SpRD8C_SpRD8T
Sp4g22480_iso.1	293.427	0.422974	0.120249	3.51726	0.000436031	0.00314511	SpRD8C_SpRD8T
Sp4g22520_v2.1	64.0898	0.606644	0.187014	3.24658	0.00116802	0.00719893	SpRD8C_SpRD8T
Sp4g22580_iso.1	131.635	-0.431271	0.163957	-2.63072	0.00852032	0.0362857	SpRD8C_SpRD8T
Sp4g22590_iso.1	416.813	-0.278497	0.105494	-2.63905	0.00831383	0.0355566	SpRD8C_SpRD8T
Sp4g22610_iso.1	621.6	-0.29058	0.104756	-2.7732	0.00555082	0.0257573	SpRD8C_SpRD8T
Sp4g22660_iso.1	503.802	0.344518	0.12391	2.78047	0.00542802	0.0252897	SpRD8C_SpRD8T
Sp4g22670_iso.1	548.58	-1.58177	0.129253	-12.1913	3.45997e-34	9.05345e-32	SpRD8C_SpRD8T
Sp4g22680_iso.1	250.904	-0.610809	0.13864	-4.39995	1.08274e-05	0.000122145	SpRD8C_SpRD8T
Sp4g22800_iso.1	797.822	-0.7365	0.100172	-7.34696	2.02759e-13	9.26345e-12	SpRD8C_SpRD8T
Sp4g22870_v2.1	554.907	0.499983	0.151162	3.30792	0.000939919	0.00599477	SpRD8C_SpRD8T
Sp4g22940_iso.1	47.7753	0.764149	0.190848	3.99819	6.38282e-05	0.000590726	SpRD8C_SpRD8T
Sp4g23000_v2.1	8.34309	-0.533408	0.162415	-3.30475	0.000950625	0.00604774	SpRD8C_SpRD8T
Sp4g23060_iso.1	36.5319	-0.9684	0.191192	-4.99	6.03779e-07	9.38652e-06	SpRD8C_SpRD8T
Sp4g23140_iso.1	350.515	0.303482	0.113403	2.67656	0.00743821	0.0325369	SpRD8C_SpRD8T
Sp4g23190_iso.1	762.759	0.264452	0.0904262	2.9245	0.00345006	0.017674	SpRD8C_SpRD8T
Sp4g23210_iso.1	3850.06	0.36589	0.0841261	4.34932	1.36558e-05	0.000149612	SpRD8C_SpRD8T
Sp4g23220_iso.1	991.268	0.29064	0.0976727	2.97595	0.00292085	0.0154298	SpRD8C_SpRD8T
Sp4g23230_iso.1	82.668	0.531261	0.171307	3.09735	0.00195257	0.0110725	SpRD8C_SpRD8T
Sp4g23330_iso.1	520.212	-0.617415	0.11157	-5.53068	3.18987e-08	6.48009e-07	SpRD8C_SpRD8T
Sp4g23420_v2.1	884.004	0.389547	0.119903	3.24874	0.00115918	0.00715099	SpRD8C_SpRD8T
Sp4g23440_v2.1	289.834	0.348979	0.116162	3.00435	0.00266147	0.0143127	SpRD8C_SpRD8T
Sp4g23470_iso.1	226.275	-0.675534	0.159475	-4.23018	2.33507e-05	0.000242135	SpRD8C_SpRD8T
Sp4g23570_iso.1	527.818	0.522116	0.128181	4.07345	4.63222e-05	0.000444005	SpRD8C_SpRD8T
Sp4g23580_v2.1	108.185	0.552243	0.169529	3.50656	0.000453946	0.00325021	SpRD8C_SpRD8T
Sp4g23590_iso.1	226.947	-0.630165	0.136961	-4.59463	4.33516e-06	5.51768e-05	SpRD8C_SpRD8T
Sp4g23600_v2.1	2106.96	-0.42399	0.103258	-4.10617	4.02269e-05	0.000391731	SpRD8C_SpRD8T
Sp4g23620_v2.1	177.684	0.494429	0.140619	3.51511	0.000439566	0.00316502	SpRD8C_SpRD8T
Sp4g23660_iso.1	518.669	-0.326249	0.113483	-2.87483	0.00404248	0.0200759	SpRD8C_SpRD8T
Sp4g23680_iso.1	1592.44	-0.564264	0.0773616	-7.29216	3.05029e-13	1.35967e-11	SpRD8C_SpRD8T
Sp4g23690_iso.1	1392.19	0.321234	0.0984131	3.26438	0.00109705	0.00681152	SpRD8C_SpRD8T
Sp4g23810_iso.1	3882.35	0.31457	0.0998582	3.15018	0.0016317	0.00952638	SpRD8C_SpRD8T
Sp4g23820.b_v2.1	770.285	-0.451181	0.107338	-4.20272	2.63724e-05	0.000269584	SpRD8C_SpRD8T
Sp4g23840_iso.1	6177.27	-0.505754	0.0629102	-8.03893	9.06247e-16	5.74184e-14	SpRD8C_SpRD8T
Sp4g23890_v2.1	314.747	-0.373109	0.120958	-3.08352	0.00204568	0.0114777	SpRD8C_SpRD8T
Sp4g23940.b_iso.1	2455.67	0.421924	0.0955649	4.41495	1.01035e-05	0.000115465	SpRD8C_SpRD8T
Sp4g23950.a_v2.1	1060.37	0.385958	0.0801955	4.8126	1.48979e-06	2.1183e-05	SpRD8C_SpRD8T
Sp4g24010.a_v2.1	6439.01	0.241442	0.0735162	3.28423	0.00102261	0.0064046	SpRD8C_SpRD8T
Sp4g24020_iso.1	109.148	0.620819	0.160448	3.86379	0.000111642	0.000965805	SpRD8C_SpRD8T
Sp4g24050_iso.1	3041.21	0.274942	0.0680343	4.04124	5.31691e-05	0.000502227	SpRD8C_SpRD8T
Sp4g24110_iso.1	13677.5	-0.242534	0.0965451	-2.51212	0.0120008	0.0475723	SpRD8C_SpRD8T
Sp4g24120_v2.1	526.97	1.64503	0.121556	13.4935	1.70818e-41	7.32262e-39	SpRD8C_SpRD8T
Sp4g24140_iso.1	95.3553	0.60326	0.166968	3.60866	0.000307781	0.00233918	SpRD8C_SpRD8T
Sp4g24240.b_iso.1	470.581	-0.485218	0.117326	-4.13461	3.55558e-05	0.000352375	SpRD8C_SpRD8T
Sp4g24270_v2.1	10.2797	0.461386	0.169722	2.75516	0.00586637	0.02693	SpRD8C_SpRD8T
Sp4g24340_v2.1	280.323	-0.329383	0.130517	-2.52237	0.0116566	0.0464786	SpRD8C_SpRD8T
Sp4g24440.a.x_iso.1	329.292	0.328547	0.114927	2.85874	0.00425327	0.0208706	SpRD8C_SpRD8T
Sp4g24460_iso.1	548.345	0.650495	0.105834	6.1447	8.01133e-10	2.1637e-08	SpRD8C_SpRD8T
Sp4g24480_v2.1	1411.07	0.334838	0.108321	3.09087	0.00199571	0.0112537	SpRD8C_SpRD8T
Sp4g24490.a_v2.1	585.831	-0.568178	0.108901	-5.21479	1.84025e-07	3.21294e-06	SpRD8C_SpRD8T
Sp4g24620_iso.1	4506.31	0.608559	0.0802983	7.57858	3.49359e-14	1.81414e-12	SpRD8C_SpRD8T
Sp4g24700_iso.1	2423.42	0.689148	0.0919941	7.49073	6.84894e-14	3.35748e-12	SpRD8C_SpRD8T
Sp4g24730.b_iso.1	1789.42	0.247529	0.0938197	2.63834	0.00833132	0.0356162	SpRD8C_SpRD8T
Sp4g24740.a_iso.1	3853.92	-0.317955	0.0882883	-3.60118	0.000316772	0.00239577	SpRD8C_SpRD8T
Sp4g24760.b_v2.1	2266.31	0.357729	0.11264	3.1759	0.00149371	0.00884896	SpRD8C_SpRD8T
Sp4g24810.a_iso.1	819.089	-0.451033	0.0927477	-4.86159	1.16449e-06	1.69647e-05	SpRD8C_SpRD8T
Sp4g24830_iso.1	298.516	-0.506063	0.144232	-3.50629	0.000454397	0.00325229	SpRD8C_SpRD8T
Sp4g24840_v2.1	24.0558	-0.954194	0.189883	-4.94294	7.69548e-07	1.17372e-05	SpRD8C_SpRD8T
Sp4g24880_iso.1	295.312	0.386611	0.12101	3.19453	0.0014006	0.00836869	SpRD8C_SpRD8T
Sp4g24890.a_iso.1	430.976	-0.32367	0.12362	-2.61757	0.00885574	0.0374415	SpRD8C_SpRD8T
Sp4g24910.b_iso.1	598.447	0.374175	0.113524	3.29609	0.000980409	0.00620027	SpRD8C_SpRD8T
Sp4g24960_iso.1	246.584	-1.07828	0.178875	-6.03356	1.60383e-09	4.15881e-08	SpRD8C_SpRD8T
Sp4g25020.b_v2.1	1675.9	0.511601	0.0943891	5.41983	5.96558e-08	1.15019e-06	SpRD8C_SpRD8T
Sp4g25030_v2.1	34.5667	-0.726544	0.191939	-3.77766	0.000158308	0.00131638	SpRD8C_SpRD8T
Sp4g25130_v2.1	48.2394	1.24855	0.191312	6.46978	9.81468e-11	3.08978e-09	SpRD8C_SpRD8T
Sp4g25180_v2.1	488.712	0.360191	0.111922	3.21824	0.00128981	0.00779922	SpRD8C_SpRD8T
Sp4g25230_v2.1	2509.36	-0.679738	0.101979	-6.66489	2.64865e-11	9.28088e-10	SpRD8C_SpRD8T
Sp4g25240_v2.1	417.755	-0.573961	0.133014	-4.3112	1.62368e-05	0.000174288	SpRD8C_SpRD8T
Sp4g25250_v2.1	1087.08	0.636111	0.0956871	6.64693	2.99265e-11	1.03246e-09	SpRD8C_SpRD8T
Sp4g25270_v2.1	372.681	-0.678752	0.116297	-5.83115	5.50483e-09	1.30025e-07	SpRD8C_SpRD8T
Sp4g25320_v2.1	147.263	0.375892	0.148944	2.52377	0.0116103	0.0463308	SpRD8C_SpRD8T
Sp4g25370.a_iso.1	859.885	-0.277017	0.0947589	-2.92316	0.00346502	0.0177416	SpRD8C_SpRD8T
Sp4g25430_v2.1	1020.66	0.545426	0.0897536	6.07669	1.22687e-09	3.21861e-08	SpRD8C_SpRD8T
Sp4g25530.b.ib2c_iso.1	679.995	-0.257832	0.0960707	-2.68353	0.00728496	0.0320195	SpRD8C_SpRD8T
Sp4g25600_v2.1	1705.61	1.43327	0.11863	12.0756	1.42097e-33	3.57872e-31	SpRD8C_SpRD8T
Sp4g25610_v2.1	1016.24	0.953247	0.12578	7.57699	3.5366e-14	1.83176e-12	SpRD8C_SpRD8T
Sp4g25660_v2.1	241.815	-0.43266	0.152234	-2.83928	0.0045216	0.0219873	SpRD8C_SpRD8T
Sp4g25710_iso.1	447.524	1.19525	0.191571	6.36249	1.98514e-10	5.96964e-09	SpRD8C_SpRD8T
Sp4g25750_v2.1	2268.11	-0.295281	0.110811	-2.66478	0.00770394	0.0334142	SpRD8C_SpRD8T
Sp4g25760.a_v2.1	4970.9	0.280443	0.0898685	3.12065	0.0018045	0.0103581	SpRD8C_SpRD8T
Sp4g25810.b_v2.1	66.5578	-0.545302	0.180698	-3.01308	0.00258611	0.0139729	SpRD8C_SpRD8T
Sp4g25880_v2.1	513.677	0.546572	0.124218	4.40056	1.0797e-05	0.000121938	SpRD8C_SpRD8T
Sp4g25900.b_v2.1	1594.27	1.92755	0.11686	16.4724	5.78788e-61	6.13759e-58	SpRD8C_SpRD8T
Sp4g25910.ia2_v2.1	1240.07	0.3381	0.127402	2.6541	0.00795211	0.0342729	SpRD8C_SpRD8T
Sp4g25960_v2.1	391.733	-0.404764	0.113289	-3.57036	0.000356494	0.0026514	SpRD8C_SpRD8T
Sp4g25970_v2.1	1688.05	0.427591	0.0961725	4.44606	8.74615e-06	0.000101919	SpRD8C_SpRD8T
Sp4g25980_v2.1	511.81	1.10514	0.108471	10.1765	2.52412e-24	3.55637e-22	SpRD8C_SpRD8T
Sp4g26000_iso.1	406.06	-0.349753	0.11633	-3.0054	0.0026523	0.0142808	SpRD8C_SpRD8T
Sp4g26010_v2.1	20.5457	-0.396676	0.156542	-2.66473	0.00770511	0.0334142	SpRD8C_SpRD8T
Sp4g26020_v2.1	391.783	0.642746	0.129367	4.96608	6.83211e-07	1.04999e-05	SpRD8C_SpRD8T
Sp4g26060_iso.1	12199.6	0.63363	0.0878178	7.2153	5.38162e-13	2.33683e-11	SpRD8C_SpRD8T
Sp4g26160_v2.1	280.881	-0.870133	0.125212	-6.92961	4.21999e-12	1.66063e-10	SpRD8C_SpRD8T
Sp4g26180_v2.1	4669.17	0.237818	0.0803866	2.95843	0.00309213	0.0161735	SpRD8C_SpRD8T
Sp4g26190_v2.1	281.476	-0.472682	0.151212	-3.12353	0.00178694	0.0102719	SpRD8C_SpRD8T
Sp4g26220_v2.1	518.994	0.450747	0.108758	4.14445	3.40638e-05	0.000339761	SpRD8C_SpRD8T
Sp4g26240_v2.1	4402.81	0.302109	0.0648408	4.65926	3.17349e-06	4.17359e-05	SpRD8C_SpRD8T
Sp4g26290_v2.1	578.35	-0.273393	0.109787	-2.4898	0.0127814	0.0499941	SpRD8C_SpRD8T
Sp4g26310.b.x_v2.1	694.099	-0.486905	0.130749	-3.72236	0.000197366	0.00158807	SpRD8C_SpRD8T
Sp4g26330_v2.1	485.206	0.538429	0.148315	3.63046	0.000282917	0.0021695	SpRD8C_SpRD8T
Sp4g26370_iso.1	1403.72	0.349198	0.0863632	4.04343	5.26755e-05	0.000498499	SpRD8C_SpRD8T
Sp4g26400_v2.1	251.797	-0.388482	0.136197	-2.85051	0.00436487	0.0213559	SpRD8C_SpRD8T
Sp4g26430_iso.1	67.32	-0.534403	0.187012	-2.84501	0.004441	0.0216757	SpRD8C_SpRD8T
Sp4g26470_iso.1	2933.78	-0.275218	0.0994603	-2.7671	0.00565575	0.0260999	SpRD8C_SpRD8T
Sp4g26490_v2.1	645.596	0.34605	0.105121	3.29228	0.000993782	0.00626101	SpRD8C_SpRD8T
Sp4g26530_v2.1	4453.26	-0.340242	0.0838179	-4.05921	4.924e-05	0.000469294	SpRD8C_SpRD8T
Sp4g26600.b_v2.1	557.698	-0.446887	0.140509	-3.17923	0.00147667	0.00875832	SpRD8C_SpRD8T
Sp4g26610_v2.1	1410.98	0.269674	0.0776582	3.47263	0.000515388	0.00361813	SpRD8C_SpRD8T
Sp4g26740_iso.1	641.83	-0.482789	0.0945774	-5.1027	3.34848e-07	5.54356e-06	SpRD8C_SpRD8T
Sp4g26750_v2.1	913.437	-1.08095	0.109071	-9.90124	4.11126e-23	5.41397e-21	SpRD8C_SpRD8T
Sp4g26810_iso.1	364.034	-0.408139	0.112118	-3.63843	0.00027431	0.00211269	SpRD8C_SpRD8T
Sp4g26850_iso.1	1026.01	-1.16365	0.0938858	-12.3794	3.37824e-35	9.86445e-33	SpRD8C_SpRD8T
Sp4g26860_iso.1	555.055	-1.47978	0.118598	-12.4357	1.67323e-35	4.95768e-33	SpRD8C_SpRD8T
Sp4g26870_v2.1	77.5362	-1.17772	0.182277	-6.39581	1.59695e-10	4.87507e-09	SpRD8C_SpRD8T
Sp4g26910.a_v2.1	246.622	-0.423193	0.136549	-3.09766	0.00195058	0.0110643	SpRD8C_SpRD8T
Sp4g26920.b_v2.1	879.734	0.396213	0.0905768	4.37443	1.21749e-05	0.000135003	SpRD8C_SpRD8T
Sp4g26930_iso.1	1074.93	0.257601	0.0840226	3.06601	0.00216939	0.0120576	SpRD8C_SpRD8T
Sp4g26990_v2.1	151.397	-0.392258	0.146167	-2.67997	0.00736282	0.0322702	SpRD8C_SpRD8T
Sp4g27050_v2.1	499.314	0.278988	0.100507	2.77587	0.00550538	0.0255653	SpRD8C_SpRD8T
Sp4g27140_v2.1	59.8222	-0.525906	0.189336	-2.78195	0.00540331	0.025213	SpRD8C_SpRD8T
Sp4g27170_iso.1	3443.35	-0.272991	0.0920961	-2.96414	0.00303535	0.0159054	SpRD8C_SpRD8T
Sp4g27260_iso.1	850.928	1.09189	0.189125	5.82932	5.56528e-09	1.30992e-07	SpRD8C_SpRD8T
Sp4g27400_v2.1	98.1345	2.15616	0.175272	11.7445	7.53595e-32	1.76552e-29	SpRD8C_SpRD8T
Sp4g27430_iso.1	488.112	-0.527002	0.121129	-4.34756	1.37658e-05	0.000150736	SpRD8C_SpRD8T
Sp4g27480_iso.1	161.297	0.51346	0.149867	3.42291	0.00061954	0.00422992	SpRD8C_SpRD8T
Sp4g27550.b_iso.1	956.312	-0.303275	0.112136	-2.70409	0.00684925	0.0304835	SpRD8C_SpRD8T
Sp4g27590.b_v2.1	245.631	0.636198	0.139544	4.55694	5.19031e-06	6.47119e-05	SpRD8C_SpRD8T
Sp4g27710_iso.1	2500.09	0.311936	0.0725392	4.30022	1.70627e-05	0.00018257	SpRD8C_SpRD8T
Sp4g27760_v2.1	294.323	-0.485453	0.145989	-3.32186	0.000894211	0.00575058	SpRD8C_SpRD8T
Sp4g27830_v2.1	357.031	0.460587	0.117018	3.93556	8.30038e-05	0.000746923	SpRD8C_SpRD8T
Sp4g27930_iso.1	827.169	-0.426448	0.150784	-2.82689	0.00470019	0.0227246	SpRD8C_SpRD8T
Sp4g27960_v2.1	226.212	-0.501848	0.142593	-3.51719	0.000436145	0.00314511	SpRD8C_SpRD8T
Sp4g28030_v2.1	26527.5	0.563798	0.0884359	6.37523	1.82686e-10	5.52667e-09	SpRD8C_SpRD8T
Sp4g28040_iso.1	348.237	-0.546011	0.115353	-4.72918	2.25425e-06	3.06812e-05	SpRD8C_SpRD8T
Sp4g28060_v2.1	678.936	-0.253766	0.0912146	-2.7818	0.00540577	0.0252178	SpRD8C_SpRD8T
Sp4g28080.b.ib2_v2.1	6821.98	0.254967	0.0769931	3.31155	0.000927793	0.00592869	SpRD8C_SpRD8T
Sp4g28200_v2.1	741.918	0.459033	0.0966509	4.74913	2.0429e-06	2.81921e-05	SpRD8C_SpRD8T
Sp4g28230_v2.1	800.194	-0.320113	0.107025	-2.99022	0.00278778	0.0148554	SpRD8C_SpRD8T
Sp4g28260_v2.1	376.208	0.505283	0.130291	3.87743	0.000105568	0.000922368	SpRD8C_SpRD8T
Sp4g28280_iso.1	1202.21	-0.336792	0.111976	-3.00719	0.00263679	0.0142048	SpRD8C_SpRD8T
Sp4g28290.a_v2.1	846.527	0.281061	0.0936794	3.00039	0.0026963	0.0144597	SpRD8C_SpRD8T
Sp4g28310_v2.1	1580.42	0.315543	0.0942216	3.34909	0.000810772	0.00528655	SpRD8C_SpRD8T
Sp4g28320.a_v2.1	1466.21	-0.251464	0.0980952	-2.56341	0.0103649	0.0424368	SpRD8C_SpRD8T
Sp4g28330.b_iso.1	602.406	-0.366795	0.103901	-3.52888	0.000417324	0.00303547	SpRD8C_SpRD8T
Sp4g28380.b_iso.1	1934.07	-0.322117	0.0894517	-3.60083	0.000317208	0.00239726	SpRD8C_SpRD8T
Sp4g28440.a_v2.1	1177.7	-0.356334	0.101462	-3.51164	0.000445343	0.00319999	SpRD8C_SpRD8T
Sp4g28500_iso.1	1290.09	0.273267	0.0818297	3.33945	0.000839449	0.00544885	SpRD8C_SpRD8T
Sp4g28540_iso.1	2624.42	0.484999	0.0724905	6.69038	2.22585e-11	7.88161e-10	SpRD8C_SpRD8T
Sp4g28550_iso.1	95.6156	-0.467622	0.162185	-2.87644	0.00402189	0.0199935	SpRD8C_SpRD8T
Sp4g28580_v2.1	296.156	0.32041	0.126664	2.52958	0.01142	0.0457983	SpRD8C_SpRD8T
Sp4g28600.b_iso.1	901.016	0.436739	0.106402	4.10471	4.04824e-05	0.000394029	SpRD8C_SpRD8T
Sp4g28620_v2.1	117.542	0.452793	0.156004	2.90289	0.00369733	0.0186795	SpRD8C_SpRD8T
Sp4g28650_v2.1	204.344	-1.21227	0.140105	-8.59812	8.103e-18	6.60969e-16	SpRD8C_SpRD8T
Sp4g28660.b_iso.1	1596.05	-0.282755	0.0845622	-3.34339	0.000827624	0.00538041	SpRD8C_SpRD8T
Sp4g28680_v2.1	248.791	0.432445	0.160709	2.69326	0.00707565	0.0312838	SpRD8C_SpRD8T
Sp4g28700_v2.1	847.155	-0.798582	0.11029	-7.23615	4.61617e-13	2.0175e-11	SpRD8C_SpRD8T
Sp4g28710_iso.1	211.39	-1.59718	0.166009	-9.5359	1.48597e-21	1.7821e-19	SpRD8C_SpRD8T
Sp4g28720_iso.1	2014.39	0.348367	0.0960746	3.626	0.00028784	0.00219758	SpRD8C_SpRD8T
Sp4g28780_iso.1	10400.1	0.350158	0.0897613	3.90102	9.57894e-05	0.00084539	SpRD8C_SpRD8T
Sp4g28790.b_iso.1	1264.48	-0.784475	0.0969101	-8.09209	5.86478e-16	3.82406e-14	SpRD8C_SpRD8T
Sp4g28820_v2.1	24.0996	-0.817081	0.190941	-4.23188	2.31744e-05	0.000240432	SpRD8C_SpRD8T
Sp4g28860.a_v2.1	74.5747	-0.450082	0.17898	-2.50979	0.0120805	0.0477885	SpRD8C_SpRD8T
Sp4g28870_v2.1	99.7238	-0.501814	0.167684	-2.98977	0.00279187	0.0148693	SpRD8C_SpRD8T
Sp4g28880.a_v2.1	1015.12	-0.99183	0.119673	-8.2836	1.19506e-16	8.50814e-15	SpRD8C_SpRD8T
Sp4g28980.b_iso.1	262.446	0.323224	0.124231	2.60225	0.00926147	0.0387539	SpRD8C_SpRD8T
Sp4g29000.b_iso.1	9175.02	-0.341349	0.0824252	-4.14123	3.4545e-05	0.000343541	SpRD8C_SpRD8T
Sp4g29050.b_iso.1	877.412	-0.258419	0.0841102	-3.07202	0.00212618	0.0118567	SpRD8C_SpRD8T
Sp4g29120.b_iso.1	564.743	0.305598	0.108425	2.81839	0.00482648	0.0231478	SpRD8C_SpRD8T
Sp4g29130_iso.1	328.38	0.963517	0.126299	7.61913	2.55399e-14	1.3506e-12	SpRD8C_SpRD8T
Sp4g29140_iso.1	2590.24	-0.378904	0.105277	-3.59879	0.000319697	0.00240975	SpRD8C_SpRD8T
Sp4g29160.ib2c_v2.1	6372.35	-0.193085	0.0708555	-2.72504	0.00642933	0.0289665	SpRD8C_SpRD8T
Sp4g29210.b_v2.1	481.251	-0.557882	0.104179	-5.35146	8.72481e-08	1.63068e-06	SpRD8C_SpRD8T
Sp4g29230_iso.1	345.154	0.428568	0.116639	3.67469	0.000238136	0.00186209	SpRD8C_SpRD8T
Sp4g29240_iso.1	505.607	-0.86178	0.112271	-7.66524	1.78493e-14	9.66739e-13	SpRD8C_SpRD8T
Sp4g29300_v2.1	413.78	-0.46478	0.117431	-3.95611	7.61801e-05	0.000692655	SpRD8C_SpRD8T
Sp4g29310_iso.1	328.584	-0.490275	0.12596	-3.88939	0.000100495	0.000883023	SpRD8C_SpRD8T
Sp4g29400.a_v2.1	430.481	-0.434846	0.138572	-3.13757	0.00170355	0.00988568	SpRD8C_SpRD8T
Sp4g29430_v2.1	340.244	-0.381495	0.123337	-3.09143	0.00199196	0.0112483	SpRD8C_SpRD8T
Sp4g29440.b_v2.1	2128.3	0.387398	0.0788438	4.9135	8.94656e-07	1.3382e-05	SpRD8C_SpRD8T
Sp4g29460.a_v2.1	1841	-0.419013	0.0895698	-4.67789	2.89838e-06	3.84695e-05	SpRD8C_SpRD8T
Sp4g29470_v2.1	14.1305	-0.561934	0.167809	-3.4631	0.000533997	0.00372541	SpRD8C_SpRD8T
Sp4g29480_v2.1	547.555	-0.630054	0.103284	-6.09596	1.08784e-09	2.87636e-08	SpRD8C_SpRD8T
Sp4g29500_iso.1	184.779	-0.728048	0.146326	-4.96455	6.8861e-07	1.05748e-05	SpRD8C_SpRD8T
Sp4g29570_v2.1	495.383	-0.350395	0.12005	-2.91714	0.00353253	0.0180323	SpRD8C_SpRD8T
Sp4g29580_v2.1	566.573	-0.326576	0.117053	-2.78914	0.00528475	0.0248198	SpRD8C_SpRD8T
Sp4g29660_v2.1	56162.8	0.268145	0.0621324	4.31571	1.59094e-05	0.000171321	SpRD8C_SpRD8T
Sp4g29670.b_iso.1	3450.52	-0.713545	0.0741188	-9.6257	6.2282e-22	7.65157e-20	SpRD8C_SpRD8T
Sp4g29700_v2.1	115.882	1.01737	0.159336	6.36057	2.01003e-10	6.02651e-09	SpRD8C_SpRD8T
Sp4g29760_v2.1	1252.66	0.331562	0.0816461	4.06111	4.88402e-05	0.000465925	SpRD8C_SpRD8T
Sp4g29860_iso.1	2468.44	0.338195	0.0798546	4.23526	2.28291e-05	0.000237094	SpRD8C_SpRD8T
Sp4g29870_v2.1	65.7253	0.728567	0.18102	4.01947	5.83288e-05	0.000546863	SpRD8C_SpRD8T
Sp4g29890_v2.1	1452.89	0.282995	0.0818441	3.45784	0.000544525	0.00378836	SpRD8C_SpRD8T
Sp4g29930_iso.1	1269.25	-0.611764	0.0919038	-6.65507	2.83158e-11	9.80252e-10	SpRD8C_SpRD8T
Sp4g29990_v2.1	25.1408	0.931777	0.186815	5.04732	4.48048e-07	7.21605e-06	SpRD8C_SpRD8T
Sp4g30030.b_v2.1	1897.21	0.197173	0.0742697	2.65482	0.00793514	0.034235	SpRD8C_SpRD8T
Sp4g30040_v2.1	391.2	-0.345104	0.11277	-3.05906	0.00222036	0.0123002	SpRD8C_SpRD8T
Sp4g30070_iso.1	1253.53	-0.386562	0.123511	-3.12979	0.00174931	0.0100989	SpRD8C_SpRD8T
Sp4g30080_v2.1	677.394	-0.462395	0.148971	-3.10421	0.00190785	0.0108709	SpRD8C_SpRD8T
Sp5g00050.ia2c_iso.1	274.558	-0.479755	0.121733	-3.93717	8.24484e-05	0.000743253	SpRD8C_SpRD8T
Sp5g00080_v2.1	211.386	0.427494	0.13922	3.07107	0.00213295	0.0118912	SpRD8C_SpRD8T
Sp5g00100.b_iso.1	663.155	0.309033	0.0987995	3.12808	0.0017595	0.010149	SpRD8C_SpRD8T
Sp5g00110_iso.1	342.79	-0.541225	0.124516	-4.34397	1.39932e-05	0.00015281	SpRD8C_SpRD8T
Sp5g00170_iso.1	198.142	-1.01216	0.145749	-6.91479	4.68566e-12	1.81551e-10	SpRD8C_SpRD8T
Sp5g00180.b_iso.1	342.455	-0.363122	0.128763	-2.81941	0.00481127	0.023104	SpRD8C_SpRD8T
Sp5g00200.b_iso.1	1700.24	0.236126	0.0837077	2.82087	0.00478939	0.0230276	SpRD8C_SpRD8T
Sp5g00320_iso.1	2069.65	0.412967	0.105783	3.90405	9.45965e-05	0.000835948	SpRD8C_SpRD8T
Sp5g00330_iso.1	915.676	-0.675135	0.10309	-6.54609	5.90616e-11	1.92241e-09	SpRD8C_SpRD8T
Sp5g00350.b_iso.1	1312.2	0.513013	0.0899174	5.70545	1.16039e-08	2.56917e-07	SpRD8C_SpRD8T
Sp5g00370_iso.1	571.707	-0.571458	0.135789	-4.20543	2.60585e-05	0.000267053	SpRD8C_SpRD8T
Sp5g00400.b_v2.1	3170.23	-0.203522	0.0815324	-2.49617	0.0125542	0.0492889	SpRD8C_SpRD8T
Sp5g00430_iso.1	42.6296	-1.06777	0.190144	-5.52664	3.26421e-08	6.59651e-07	SpRD8C_SpRD8T
Sp5g00510_iso.1	1716.52	0.269411	0.0723695	3.72276	0.000197058	0.00158623	SpRD8C_SpRD8T
Sp5g00530_iso.1	222.939	0.764975	0.141078	5.42005	5.95817e-08	1.15019e-06	SpRD8C_SpRD8T
Sp5g00570_v2.1	20.2674	0.904886	0.186546	4.8328	1.34624e-06	1.93336e-05	SpRD8C_SpRD8T
Sp5g00660_iso.1	296.328	0.40753	0.122505	3.3265	0.000879451	0.00566651	SpRD8C_SpRD8T
Sp5g00760_iso.1	324.565	-0.805771	0.147047	-5.47309	4.42256e-08	8.72729e-07	SpRD8C_SpRD8T
Sp5g00770_v2.1	641.384	-0.662561	0.109853	-6.02796	1.66045e-09	4.29457e-08	SpRD8C_SpRD8T
Sp5g00800_iso.1	466.222	-0.427035	0.108463	-3.93557	8.30011e-05	0.000746923	SpRD8C_SpRD8T
Sp5g00860_iso.1	141.96	0.428571	0.15063	2.84551	0.00443404	0.0216522	SpRD8C_SpRD8T
Sp5g00960_iso.1	448.699	0.275588	0.110379	2.49685	0.0125303	0.0492412	SpRD8C_SpRD8T
Sp5g00990_iso.1	3973.55	-0.72379	0.0968902	-7.46911	8.07396e-14	3.89173e-12	SpRD8C_SpRD8T
Sp5g01120_iso.1	296.47	0.354983	0.124868	2.84343	0.00446307	0.0217465	SpRD8C_SpRD8T
Sp5g01170.a_iso.1	421.158	-0.535957	0.108853	-4.91981	8.663e-07	1.29771e-05	SpRD8C_SpRD8T
Sp5g01240.b_iso.1	1530.32	0.317967	0.0788418	4.03292	5.50883e-05	0.000518411	SpRD8C_SpRD8T
Sp5g01280.b.ib2c_v2.1	100.374	0.648334	0.169844	3.81408	0.00013669	0.00115599	SpRD8C_SpRD8T
Sp5g01330_iso.1	1618.29	-0.307612	0.082348	-3.73518	0.000187579	0.00152055	SpRD8C_SpRD8T
Sp5g01340_iso.1	396.028	0.631133	0.13043	4.83769	1.31354e-06	1.89172e-05	SpRD8C_SpRD8T
Sp5g01350_iso.1	2802.71	0.328878	0.0832331	3.95136	7.77082e-05	0.000705255	SpRD8C_SpRD8T
Sp5g01390.b_iso.1	1288.52	0.642065	0.0912931	7.03249	2.02878e-12	8.3081e-11	SpRD8C_SpRD8T
Sp5g01480_iso.1	131.632	0.555246	0.165137	3.36446	0.000766945	0.00506304	SpRD8C_SpRD8T
Sp5g01500_iso.1	1673.87	0.29324	0.085744	3.41997	0.000626287	0.00426876	SpRD8C_SpRD8T
Sp5g01540_iso.1	956.78	-0.520449	0.110705	-4.70008	2.60065e-06	3.49785e-05	SpRD8C_SpRD8T
Sp5g01550_iso.1	1975.41	0.391667	0.0777938	5.03477	4.78433e-07	7.65038e-06	SpRD8C_SpRD8T
Sp5g01580_iso.1	1332.65	0.230467	0.0782262	2.94621	0.00321693	0.0166962	SpRD8C_SpRD8T
Sp5g01620_iso.1	381.416	-0.582486	0.111963	-5.19776	2.01706e-07	3.4974e-06	SpRD8C_SpRD8T
Sp5g01630.b_iso.1	990.371	-0.291417	0.0934827	-3.11698	0.00182714	0.0104702	SpRD8C_SpRD8T
Sp5g01700.a_iso.1	2896.23	-0.188338	0.0698503	-2.69626	0.0070122	0.0310783	SpRD8C_SpRD8T
Sp5g01740_iso.1	1101.9	0.465836	0.0811171	5.74253	9.32724e-09	2.1139e-07	SpRD8C_SpRD8T
Sp5g01810_iso.1	3384.1	0.240659	0.0682023	3.52862	0.00041774	0.00303739	SpRD8C_SpRD8T
Sp5g01820.b_iso.1	1106.06	-0.566161	0.085435	-6.62457	3.48254e-11	1.18926e-09	SpRD8C_SpRD8T
Sp5g01830_iso.1	2408.78	-0.458781	0.087555	-5.23957	1.60954e-07	2.84965e-06	SpRD8C_SpRD8T
Sp5g01850_iso.1	2040.14	-0.311357	0.081602	-3.81519	0.000136077	0.00115302	SpRD8C_SpRD8T
Sp5g01870_iso.1	1401.51	0.458329	0.0924017	4.95992	7.05215e-07	1.08215e-05	SpRD8C_SpRD8T
Sp5g01880.a_iso.1	171.04	0.463767	0.140597	3.29669	0.000978305	0.00619449	SpRD8C_SpRD8T
Sp5g01910.b_iso.1	1495.24	0.278089	0.099542	2.79365	0.00521174	0.0245387	SpRD8C_SpRD8T
Sp5g01960_iso.1	4604.19	0.299972	0.0706517	4.24576	2.17852e-05	0.000227896	SpRD8C_SpRD8T
Sp5g01970_iso.1	10737.3	0.815884	0.0853933	9.55428	1.24448e-21	1.51047e-19	SpRD8C_SpRD8T
Sp5g02010_iso.1	155.696	0.530095	0.152161	3.4833	0.000495272	0.00349273	SpRD8C_SpRD8T
Sp5g02100.a_iso.1	397.775	-0.529853	0.119946	-4.41341	1.01754e-05	0.000116089	SpRD8C_SpRD8T
Sp5g02160.b_iso.1	64.7127	0.885296	0.185532	4.75514	1.98309e-06	2.74113e-05	SpRD8C_SpRD8T
Sp5g02180_iso.1	42.1828	0.509557	0.188543	2.69578	0.00702232	0.0311094	SpRD8C_SpRD8T
Sp5g02190_iso.1	1290.61	0.280435	0.0918615	3.05268	0.00226806	0.0125334	SpRD8C_SpRD8T
Sp5g02220_iso.1	866.498	0.363948	0.117282	3.10298	0.0019158	0.0109069	SpRD8C_SpRD8T
Sp5g02350_iso.1	1692.46	-0.433985	0.12023	-3.6096	0.000306672	0.00233163	SpRD8C_SpRD8T
Sp5g02410.b_iso.1	353.744	0.429376	0.109885	3.90735	9.33142e-05	0.000826052	SpRD8C_SpRD8T
Sp5g02520_v2.1	5.22705	0.400472	0.134003	3.08685	0.0020229	0.0113784	SpRD8C_SpRD8T
Sp5g02530_iso.1	218.549	-0.353865	0.127103	-2.78236	0.0053965	0.025192	SpRD8C_SpRD8T
Sp5g02550_iso.1	436.934	0.426372	0.115959	3.67637	0.000236575	0.00185436	SpRD8C_SpRD8T
Sp5g02580.b_v2.1	141.899	-0.436279	0.146647	-2.9704	0.00297408	0.0156454	SpRD8C_SpRD8T
Sp5g02600.a_iso.1	347.11	0.372081	0.122096	3.04686	0.00231243	0.0127334	SpRD8C_SpRD8T
Sp5g02620.b_iso.1	400	-0.320184	0.114096	-2.80476	0.00503539	0.0239559	SpRD8C_SpRD8T
Sp5g02670_v2.1	141.422	-1.00135	0.15651	-6.36556	1.94581e-10	5.87767e-09	SpRD8C_SpRD8T
Sp5g02690_iso.1	2058.55	0.406005	0.0996138	4.07594	4.58292e-05	0.000439699	SpRD8C_SpRD8T
Sp5g02730_iso.1	133.596	-0.726536	0.160558	-4.50941	6.50067e-06	7.84754e-05	SpRD8C_SpRD8T
Sp5g02790_iso.1	229.807	-0.705513	0.138652	-5.07729	3.82858e-07	6.26122e-06	SpRD8C_SpRD8T
Sp5g02890.a_iso.1	1351.92	0.750779	0.10563	7.10672	1.18835e-12	5.00895e-11	SpRD8C_SpRD8T
Sp5g02900.b_iso.1	2126.28	-1.1086	0.0953805	-11.6177	3.34941e-31	7.58245e-29	SpRD8C_SpRD8T
Sp5g02950_iso.1	1360.03	-0.216689	0.079916	-2.71128	0.00670238	0.0299356	SpRD8C_SpRD8T
Sp5g02960_iso.1	16516.2	-0.265615	0.0904935	-2.93517	0.00333362	0.0171955	SpRD8C_SpRD8T
Sp5g02980_iso.1	11425	0.269708	0.063804	4.22714	2.36681e-05	0.000244797	SpRD8C_SpRD8T
Sp5g03020_iso.1	3166.28	0.325294	0.0994093	3.27232	0.00106669	0.00664146	SpRD8C_SpRD8T
Sp5g03050.b_iso.1	210.425	0.574774	0.133123	4.31455	1.59929e-05	0.000172129	SpRD8C_SpRD8T
Sp5g03070_iso.1	2846.01	1.22604	0.0803546	15.2543	1.54143e-52	1.15025e-49	SpRD8C_SpRD8T
Sp5g03080_iso.1	4333.72	0.362942	0.101528	3.57485	0.000350432	0.0026121	SpRD8C_SpRD8T
Sp5g03230.ib2_iso.1	1451.05	0.217166	0.0784282	2.769	0.00562295	0.0259663	SpRD8C_SpRD8T
Sp5g03320.b_iso.1	2511	0.197355	0.0728312	2.70979	0.00673249	0.0300501	SpRD8C_SpRD8T
Sp5g03330_v2.1	391.105	-0.470241	0.111323	-4.22145	2.42741e-05	0.00025055	SpRD8C_SpRD8T
Sp5g03450_iso.1	3307.69	0.448298	0.0687515	6.52046	7.00921e-11	2.25234e-09	SpRD8C_SpRD8T
Sp5g03490.a_iso.1	768.887	0.873631	0.107044	8.15887	3.38182e-16	2.28647e-14	SpRD8C_SpRD8T
Sp5g03510.b_iso.1	851.5	-0.45711	0.13165	-3.47147	0.000517626	0.00363258	SpRD8C_SpRD8T
Sp5g03620.b_v2.1	432.985	0.286753	0.10344	2.77203	0.00557077	0.0258142	SpRD8C_SpRD8T
Sp5g03700_v2.1	146.488	-0.488474	0.151921	-3.21026	0.00132614	0.00799255	SpRD8C_SpRD8T
Sp5g03740_iso.1	250.197	-0.498639	0.147134	-3.38792	0.000704237	0.00470301	SpRD8C_SpRD8T
Sp5g03760.b_iso.1	1419.43	-0.304086	0.0847277	-3.58867	0.000332373	0.00249502	SpRD8C_SpRD8T
Sp5g03800_iso.1	1743.71	0.209112	0.0768947	2.71943	0.00653944	0.0293837	SpRD8C_SpRD8T
Sp5g03860_v2.1	126.399	-0.457712	0.156753	-2.91408	0.00356742	0.0181689	SpRD8C_SpRD8T
Sp5g03870_iso.1	2354.72	0.313887	0.0968652	3.24031	0.00119398	0.00732234	SpRD8C_SpRD8T
Sp5g03880.b_iso.1	1150.49	0.277427	0.0953594	2.90919	0.00362362	0.0184133	SpRD8C_SpRD8T
Sp5g03920.b_iso.1	100.206	-0.586775	0.182695	-3.20364	0.00135703	0.00815431	SpRD8C_SpRD8T
Sp5g03930_iso.1	915.236	0.353617	0.0914101	3.8684	0.000109553	0.000951417	SpRD8C_SpRD8T
Sp5g03960_iso.1	6398.58	0.245494	0.0633662	3.87422	0.000106966	0.000932561	SpRD8C_SpRD8T
Sp5g03980_iso.1	35.8898	0.479131	0.191789	2.49711	0.0125212	0.0492247	SpRD8C_SpRD8T
Sp5g04090_iso.1	5365.46	0.466426	0.0963781	4.83952	1.30152e-06	1.87844e-05	SpRD8C_SpRD8T
Sp5g04180.b_iso.1	734.334	0.341388	0.0971214	3.5152	0.00043942	0.00316502	SpRD8C_SpRD8T
Sp5g04190_iso.1	3308.99	-0.397625	0.115428	-3.44467	0.000571751	0.00395087	SpRD8C_SpRD8T
Sp5g04210.b.ia2c_v2.1	2109.17	0.199459	0.0773024	2.58031	0.00987118	0.0407968	SpRD8C_SpRD8T
Sp5g04330.b_v2.1	422.568	-1.34905	0.146332	-9.19508	3.74725e-20	3.81311e-18	SpRD8C_SpRD8T
Sp5g04340.b_v2.1	555.749	0.250212	0.0981836	2.5483	0.0108248	0.0439194	SpRD8C_SpRD8T
Sp5g04530_v2.1	46.6505	-0.593462	0.189162	-3.1171	0.00182641	0.010469	SpRD8C_SpRD8T
Sp5g04620_iso.1	552.117	-0.286828	0.0993027	-2.8877	0.00388073	0.0194597	SpRD8C_SpRD8T
Sp5g04660.a_iso.1	882.405	0.52764	0.13726	3.84368	0.000121202	0.0010418	SpRD8C_SpRD8T
Sp5g04720_v2.1	13.6753	-0.634484	0.177372	-3.62789	0.000285744	0.00218572	SpRD8C_SpRD8T
Sp5g04740.b_iso.1	719.298	0.306059	0.0884409	3.4607	0.000538767	0.00374959	SpRD8C_SpRD8T
Sp5g04780_iso.1	1917.66	-0.318726	0.102605	-3.10614	0.00189548	0.0108126	SpRD8C_SpRD8T
Sp5g04800_iso.1	41.0878	-0.488436	0.189462	-2.56758	0.0102412	0.0420072	SpRD8C_SpRD8T
Sp5g04910.b_v2.1	431.29	-0.671728	0.111397	-6.02332	1.70876e-09	4.40531e-08	SpRD8C_SpRD8T
Sp5g04990_iso.1	1284.55	0.242845	0.0827412	2.93501	0.00333541	0.0172004	SpRD8C_SpRD8T
Sp5g05040.a_iso.1	2196.82	-0.322396	0.0836249	-3.85516	0.000115653	0.000997079	SpRD8C_SpRD8T
Sp5g05070.b_iso.1	20763.4	-0.359578	0.0816623	-4.40319	1.06669e-05	0.000120672	SpRD8C_SpRD8T
Sp5g05110_iso.1	2564.22	-0.329832	0.102471	-3.21869	0.00128779	0.00779403	SpRD8C_SpRD8T
Sp5g05180_iso.1	2189.45	-0.385069	0.0705537	-5.45738	4.8322e-08	9.48919e-07	SpRD8C_SpRD8T
Sp5g05270_iso.1	2406.17	-0.679062	0.084297	-8.05452	7.97942e-16	5.12004e-14	SpRD8C_SpRD8T
Sp5g05310_iso.1	5991.35	-0.25153	0.0852066	-2.95196	0.0031576	0.0164384	SpRD8C_SpRD8T
Sp5g05340_iso.1	116.436	-0.866984	0.187238	-4.61804	3.8739e-06	4.97459e-05	SpRD8C_SpRD8T
Sp5g05410_iso.1	55.6232	0.77789	0.184318	4.20524	2.60807e-05	0.000267144	SpRD8C_SpRD8T
Sp5g05530_iso.1	2468.29	0.270302	0.0717306	3.76833	0.000164341	0.00135703	SpRD8C_SpRD8T
Sp5g05540_iso.1	398.601	-0.594476	0.134519	-4.41434	1.01317e-05	0.000115722	SpRD8C_SpRD8T
Sp5g05560_iso.1	13420.9	-0.250367	0.0831366	-3.01151	0.0025995	0.0140163	SpRD8C_SpRD8T
Sp5g05700_v2.1	46.7862	-0.920598	0.191139	-4.77534	1.79402e-06	2.49798e-05	SpRD8C_SpRD8T
Sp5g05710_iso.1	278.8	0.618328	0.122802	5.0338	4.80861e-07	7.67211e-06	SpRD8C_SpRD8T
Sp5g05780_iso.1	196.018	0.511668	0.138356	3.69762	0.000217627	0.00172356	SpRD8C_SpRD8T
Sp5g05850_iso.1	28.6056	-0.715104	0.191968	-3.69519	0.000219724	0.00173608	SpRD8C_SpRD8T
Sp5g05860_v2.1	124.096	-1.12735	0.174749	-6.41579	1.4009e-10	4.3158e-09	SpRD8C_SpRD8T
Sp5g05870_v2.1	140.706	-1.26696	0.168001	-7.47118	7.94817e-14	3.84951e-12	SpRD8C_SpRD8T
Sp5g05890_iso.1	1426.14	0.455944	0.0846691	5.38498	7.2452e-08	1.37454e-06	SpRD8C_SpRD8T
Sp5g05900_iso.1	325.922	0.560154	0.120224	4.65853	3.18479e-06	4.18572e-05	SpRD8C_SpRD8T
Sp5g05930_iso.1	566.946	0.444083	0.120895	3.67302	0.000239697	0.00187114	SpRD8C_SpRD8T
Sp5g05940_iso.1	506.971	-0.712125	0.126761	-5.61278	1.99099e-08	4.20487e-07	SpRD8C_SpRD8T
Sp5g06080.ib2c_iso.1	1603.6	0.340468	0.0933628	3.64662	0.000265712	0.00205275	SpRD8C_SpRD8T
Sp5g06150_v2.1	2427.97	-0.592662	0.106489	-5.56491	2.62288e-08	5.38693e-07	SpRD8C_SpRD8T
Sp5g06210_iso.1	65.8383	-0.83526	0.180158	-4.59782	4.26927e-06	5.44413e-05	SpRD8C_SpRD8T
Sp5g06270_iso.1	723.298	-0.566404	0.104247	-5.43139	5.59162e-08	1.08823e-06	SpRD8C_SpRD8T
Sp5g06300.b_iso.1	918.925	-0.847265	0.0928744	-9.11634	7.77016e-20	7.59967e-18	SpRD8C_SpRD8T
Sp5g06390.b_v2.1	861.205	0.311751	0.104528	2.98259	0.00285822	0.0151387	SpRD8C_SpRD8T
Sp5g06410_v2.1	488.365	-0.374141	0.103643	-3.60828	0.000308233	0.00234085	SpRD8C_SpRD8T
Sp5g06440_iso.1	2886.6	-0.345928	0.0918878	-3.7645	0.000166885	0.00137522	SpRD8C_SpRD8T
Sp5g06540_iso.1	865.847	0.582162	0.0963651	6.04104	1.53122e-09	3.98592e-08	SpRD8C_SpRD8T
Sp5g06550.b_iso.1	1427.7	-0.437621	0.0905823	-4.83034	1.36302e-06	1.95461e-05	SpRD8C_SpRD8T
Sp5g06620.a.x_iso.1	473.214	0.401085	0.105863	3.78891	0.000151308	0.00126391	SpRD8C_SpRD8T
Sp5g06640_iso.1	45.6725	0.697253	0.188927	3.68341	0.000230132	0.0018105	SpRD8C_SpRD8T
Sp5g06710.b_iso.1	3262.28	0.229366	0.0875594	2.61951	0.00880559	0.0372799	SpRD8C_SpRD8T
Sp5g06720.a_iso.1	5931.94	-0.357266	0.0905146	-3.94693	7.91582e-05	0.000717445	SpRD8C_SpRD8T
Sp5g06730_iso.1	1017.22	-0.263608	0.100428	-2.62453	0.00867684	0.0368199	SpRD8C_SpRD8T
Sp5g06740_iso.1	171.191	0.419295	0.136383	3.07419	0.00211074	0.0117869	SpRD8C_SpRD8T
Sp5g06755.ib2c_v2.1	81.4697	0.902827	0.177685	5.06524	4.07893e-07	6.63831e-06	SpRD8C_SpRD8T
Sp5g06860_iso.1	4891.5	0.518831	0.065971	7.86444	3.70762e-15	2.16525e-13	SpRD8C_SpRD8T
Sp5g06970.ia2_v2.1	1230.61	-0.359552	0.100423	-3.58	0.000343593	0.00256968	SpRD8C_SpRD8T
Sp5g06980_iso.1	51.8226	1.01262	0.186482	5.39085	7.01263e-08	1.33798e-06	SpRD8C_SpRD8T
Sp5g06990_iso.1	1587.8	0.270112	0.090129	2.99681	0.00272823	0.0145869	SpRD8C_SpRD8T
Sp5g07000_iso.1	321.903	-0.336376	0.113408	-2.96439	0.00303281	0.0158987	SpRD8C_SpRD8T
Sp5g07010.a_iso.1	3019.09	-0.223369	0.0842776	-2.6503	0.00804204	0.0345866	SpRD8C_SpRD8T
Sp5g07040_v2.1	1555.41	0.332822	0.095884	3.47131	0.000517923	0.0036334	SpRD8C_SpRD8T
Sp5g07080_iso.1	317.269	0.372279	0.12596	2.95588	0.00311777	0.0162824	SpRD8C_SpRD8T
Sp5g07140.b_iso.1	297.795	-0.495925	0.147959	-3.34842	0.000812731	0.00529589	SpRD8C_SpRD8T
Sp5g07175.ib2c_iso.1	7.50804	0.413439	0.159008	2.63631	0.00838137	0.0357695	SpRD8C_SpRD8T
Sp5g07180.b.ib2c_iso.1	10808	-0.266524	0.0834504	-3.19378	0.00140424	0.00838546	SpRD8C_SpRD8T
Sp5g07200.b_v2.1	1692.56	0.262648	0.0723076	3.63244	0.000280756	0.00215574	SpRD8C_SpRD8T
Sp5g07230_iso.1	2252	0.870405	0.120692	7.21184	5.52026e-13	2.38674e-11	SpRD8C_SpRD8T
Sp5g07270_iso.1	616.788	0.889938	0.131187	6.78035	1.19882e-11	4.3856e-10	SpRD8C_SpRD8T
Sp5g07300_iso.1	4124.18	-0.915771	0.118408	-7.73311	1.04949e-14	5.77737e-13	SpRD8C_SpRD8T
Sp5g07340.b_iso.1	246.57	-0.395797	0.142745	-2.76906	0.00562187	0.0259663	SpRD8C_SpRD8T
Sp5g07390_iso.1	1010.69	0.271426	0.0894771	3.03331	0.00241884	0.0132206	SpRD8C_SpRD8T
Sp5g07480_v2.1	87.2825	0.536741	0.185361	2.90027	0.00372845	0.0187943	SpRD8C_SpRD8T
Sp5g07540.b_iso.1	1396.45	-0.931791	0.14435	-6.45353	1.09275e-10	3.39763e-09	SpRD8C_SpRD8T
Sp5g07550.a_iso.1	552.391	-0.739215	0.101771	-7.2568	3.96344e-13	1.75121e-11	SpRD8C_SpRD8T
Sp5g07590.b_v2.1	13.3549	-0.668952	0.178468	-3.74184	0.000182675	0.00148769	SpRD8C_SpRD8T
Sp5g07630.b_iso.1	1784.41	-0.362985	0.0972017	-3.73419	0.000188322	0.00152561	SpRD8C_SpRD8T
Sp5g07700.b.ib2_v2.1	1930.69	0.204414	0.0798974	2.55853	0.0105116	0.0429503	SpRD8C_SpRD8T
Sp5g07810.b_iso.1	7706.3	-0.188691	0.0694076	-2.71855	0.00655682	0.0294355	SpRD8C_SpRD8T
Sp5g07830.a_iso.1	1900.43	0.356562	0.090885	3.92337	8.73187e-05	0.000779831	SpRD8C_SpRD8T
Sp5g07860.b_iso.1	3680.08	-0.497113	0.0751188	-6.61722	3.66012e-11	1.23732e-09	SpRD8C_SpRD8T
Sp5g08000_iso.1	459.408	-0.518034	0.117795	-4.39389	1.11338e-05	0.000125041	SpRD8C_SpRD8T
Sp5g08100_iso.1	373.739	0.304073	0.10715	2.83805	0.00453894	0.0220416	SpRD8C_SpRD8T
Sp5g08140.b_iso.1	379.972	1.35572	0.123399	10.9584	6.05349e-28	1.08898e-25	SpRD8C_SpRD8T
Sp5g08240.a_iso.1	457.013	0.47726	0.100783	4.73502	2.19036e-06	2.98589e-05	SpRD8C_SpRD8T
Sp5g08250.b_iso.1	2888.94	0.206872	0.0700808	2.95194	0.00315787	0.0164384	SpRD8C_SpRD8T
Sp5g08330_iso.1	257.289	-0.806264	0.168977	-4.76565	1.88242e-06	2.61386e-05	SpRD8C_SpRD8T
Sp5g08340_iso.1	775.341	-1.53086	0.116857	-13.0652	5.20419e-39	1.90644e-36	SpRD8C_SpRD8T
Sp5g08370_iso.1	448.511	0.583405	0.113727	5.12807	2.92732e-07	4.9068e-06	SpRD8C_SpRD8T
Sp5g08410_iso.1	3000.28	-0.316313	0.0756425	-4.18156	2.89519e-05	0.000292833	SpRD8C_SpRD8T
Sp5g08420_iso.1	3183.62	1.95912	0.113138	17.3065	4.20451e-67	5.29453e-64	SpRD8C_SpRD8T
Sp5g08440_iso.1	91.6767	0.769652	0.170679	4.50111	6.75987e-06	8.11814e-05	SpRD8C_SpRD8T
Sp5g08550_v2.1	131.135	-0.822776	0.158037	-5.18593	2.14937e-07	3.69817e-06	SpRD8C_SpRD8T
Sp5g08570_iso.1	586.736	-0.280013	0.0995994	-2.81059	0.00494505	0.0236041	SpRD8C_SpRD8T
Sp5g08640.a.x_iso.1	10313.9	-0.23058	0.0924108	-2.49512	0.0125914	0.0493853	SpRD8C_SpRD8T
Sp5g08690.b_iso.1	590.61	-0.372385	0.097748	-3.8084	0.000139871	0.00117962	SpRD8C_SpRD8T
Sp5g08710_iso.1	1744.69	-0.231744	0.0928332	-2.49616	0.0125546	0.0492889	SpRD8C_SpRD8T
Sp5g08810.b_v2.1	2427.01	-0.246736	0.0793175	-3.11066	0.00186668	0.0106641	SpRD8C_SpRD8T
Sp5g08820_iso.1	238.322	-0.972368	0.170387	-5.69563	1.22917e-08	2.71252e-07	SpRD8C_SpRD8T
Sp5g08840.b_iso.1	3117.14	-0.908861	0.0843568	-10.7715	4.6954e-27	7.94983e-25	SpRD8C_SpRD8T
Sp5g08850_iso.1	313.2	0.369021	0.117939	3.12914	0.0017532	0.0101184	SpRD8C_SpRD8T
Sp5g08920_iso.1	10417.6	0.398781	0.0798322	4.99526	5.87573e-07	9.17707e-06	SpRD8C_SpRD8T
Sp5g09000_v2.1	990.406	0.407572	0.0905394	4.50161	6.74417e-06	8.10749e-05	SpRD8C_SpRD8T
Sp5g09060_iso.1	180.586	0.654723	0.144574	4.52386	6.07211e-06	7.38199e-05	SpRD8C_SpRD8T
Sp5g09080_iso.1	12354.3	0.451075	0.0802045	5.62407	1.86511e-08	3.97654e-07	SpRD8C_SpRD8T
Sp5g09110_iso.1	569.238	0.394121	0.118692	3.32032	0.000899157	0.00577501	SpRD8C_SpRD8T
Sp5g09150.b_iso.1	1864.08	0.334356	0.0759655	4.40137	1.07569e-05	0.000121622	SpRD8C_SpRD8T
Sp5g09220_iso.1	1304.26	1.08173	0.116144	9.31138	1.26183e-20	1.36685e-18	SpRD8C_SpRD8T
Sp5g09300_iso.1	15921.3	-0.22371	0.0820474	-2.72657	0.00639958	0.0288509	SpRD8C_SpRD8T
Sp5g09400_iso.1	45021.6	0.182869	0.0702134	2.60447	0.0092017	0.0386	SpRD8C_SpRD8T
Sp5g09440_iso.1	386.135	0.697706	0.126093	5.53208	3.16458e-08	6.44041e-07	SpRD8C_SpRD8T
Sp5g09460_iso.1	7909.16	0.292033	0.0703937	4.14858	3.3454e-05	0.00033401	SpRD8C_SpRD8T
Sp5g09500_iso.1	624.328	-0.506792	0.126178	-4.0148	5.94973e-05	0.000555234	SpRD8C_SpRD8T
Sp5g09510_iso.1	90.0886	0.801025	0.165586	4.82531	1.39788e-06	2.00316e-05	SpRD8C_SpRD8T
Sp5g09550.m_v2.1	194.357	-0.475557	0.134966	-3.51906	0.00043308	0.00312861	SpRD8C_SpRD8T
Sp5g09590_iso.1	351.604	-0.35451	0.113352	-3.12613	0.00177121	0.0102078	SpRD8C_SpRD8T
Sp5g09620.b_v2.1	42.363	1.31281	0.190503	6.76264	1.35499e-11	4.91897e-10	SpRD8C_SpRD8T
Sp5g09710_v2.1	5595.69	-0.302587	0.0873107	-3.46553	0.000529193	0.00370338	SpRD8C_SpRD8T
Sp5g09800_iso.1	1153.25	0.376277	0.0986905	3.81292	0.000137333	0.00116016	SpRD8C_SpRD8T
Sp5g09870.a_v2.1	1216.67	0.3723	0.0963362	3.86464	0.000111252	0.000962844	SpRD8C_SpRD8T
Sp5g09890_iso.1	509.66	0.530525	0.101315	5.23601	1.64085e-07	2.90253e-06	SpRD8C_SpRD8T
Sp5g09940.a_iso.1	333.26	-0.464761	0.11395	-4.07613	4.57905e-05	0.000439536	SpRD8C_SpRD8T
Sp5g09950.b.x_iso.1	4.27706	-0.326983	0.123659	-2.92149	0.00348366	0.0178099	SpRD8C_SpRD8T
Sp5g09960_iso.1	9119.6	0.186613	0.0731516	2.55105	0.0107397	0.0436875	SpRD8C_SpRD8T
Sp5g10020_iso.1	1184.22	0.341435	0.101152	3.37563	0.000736472	0.00489394	SpRD8C_SpRD8T
Sp5g10070_iso.1	5439.96	0.199928	0.0683827	2.92367	0.00345929	0.0177168	SpRD8C_SpRD8T
Sp5g10080_iso.1	2794.35	-0.281668	0.0910976	-3.09182	0.00198932	0.011246	SpRD8C_SpRD8T
Sp5g10320.b_iso.1	4519.58	-0.233774	0.0695305	-3.36214	0.000773414	0.00509573	SpRD8C_SpRD8T
Sp5g10350_iso.1	195.929	0.461063	0.131178	3.51428	0.00044094	0.00317288	SpRD8C_SpRD8T
Sp5g10380_iso.1	409.435	0.53247	0.117473	4.53197	5.84354e-06	7.15615e-05	SpRD8C_SpRD8T
Sp5g10410.b_iso.1	416.199	-0.383195	0.111156	-3.44541	0.000570187	0.00394645	SpRD8C_SpRD8T
Sp5g10430_iso.1	4559	0.5522	0.105485	5.23488	1.65092e-07	2.91778e-06	SpRD8C_SpRD8T
Sp5g10580.b_iso.1	46.7213	-0.983701	0.188296	-5.14296	2.70437e-07	4.55964e-06	SpRD8C_SpRD8T
Sp5g10590_iso.1	1551.93	0.296782	0.0785605	3.77788	0.00015817	0.00131578	SpRD8C_SpRD8T
Sp5g10790_iso.1	38.1704	-0.651657	0.189895	-3.41259	0.000643485	0.00436383	SpRD8C_SpRD8T
Sp5g10810_v2.1	7.69968	-0.468438	0.153414	-3.14116	0.00168278	0.00977923	SpRD8C_SpRD8T
Sp5g10880_iso.1	213.739	0.489022	0.141203	3.46362	0.000532961	0.0037199	SpRD8C_SpRD8T
Sp5g10890_iso.1	2043.04	0.47776	0.118378	4.036	5.43711e-05	0.00051286	SpRD8C_SpRD8T
Sp5g10920.a_v2.1	2735.06	0.258273	0.0716228	3.60608	0.00031086	0.00235636	SpRD8C_SpRD8T
Sp5g10970.b_iso.1	1232.44	0.277074	0.11044	2.50916	0.0121019	0.0478376	SpRD8C_SpRD8T
Sp5g10980.ia2_iso.1	10553.5	-0.368836	0.124373	-2.96556	0.0030213	0.0158606	SpRD8C_SpRD8T
Sp5g11040.b_iso.1	170.789	-0.427921	0.14589	-2.93035	0.00338577	0.0173977	SpRD8C_SpRD8T
Sp5g11080.a_iso.1	1687.98	0.321338	0.0858972	3.74101	0.000183279	0.0014914	SpRD8C_SpRD8T
Sp5g11090.a_iso.1	2158.09	0.191725	0.0751864	2.55004	0.0107711	0.0437619	SpRD8C_SpRD8T
Sp5g11120_iso.1	830.11	0.290288	0.0902782	3.21573	0.00130115	0.00786312	SpRD8C_SpRD8T
Sp5g11290_v2.1	161.511	-1.1302	0.180462	-6.24209	4.31772e-10	1.22182e-08	SpRD8C_SpRD8T
Sp5g11300_iso.1	240.965	-0.424766	0.133145	-3.18874	0.00142894	0.00852035	SpRD8C_SpRD8T
Sp5g11320.ia2c_v2.1	1399.9	0.292441	0.0859386	3.40308	0.000666307	0.00448988	SpRD8C_SpRD8T
Sp5g11420_iso.1	88.3539	-0.965057	0.169489	-5.64812	1.62215e-08	3.49552e-07	SpRD8C_SpRD8T
Sp5g11460_iso.1	38.031	-0.856911	0.190594	-4.43965	9.0107e-06	0.000104606	SpRD8C_SpRD8T
Sp5g11500_iso.1	750.123	-0.398665	0.115133	-3.4621	0.000535987	0.0037367	SpRD8C_SpRD8T
Sp5g11530_iso.1	725.615	-0.439597	0.109448	-4.01509	5.94238e-05	0.000554806	SpRD8C_SpRD8T
Sp5g11540_v2.1	31.9808	-0.544367	0.191304	-2.83033	0.00465002	0.0225321	SpRD8C_SpRD8T
Sp5g11670.b_iso.1	2459.37	0.326025	0.0731839	4.45484	8.3957e-06	9.86683e-05	SpRD8C_SpRD8T
Sp5g11680_iso.1	1221.78	0.315306	0.0808115	3.90167	9.55312e-05	0.000843824	SpRD8C_SpRD8T
Sp5g11760_iso.1	553.616	-0.877142	0.128479	-6.81929	9.14933e-12	3.38862e-10	SpRD8C_SpRD8T
Sp5g11910_iso.1	2642.62	0.495413	0.0943002	5.25351	1.49225e-07	2.65599e-06	SpRD8C_SpRD8T
Sp5g11940_v2.1	93.7287	0.8984	0.174832	5.12823	2.92487e-07	4.90676e-06	SpRD8C_SpRD8T
Sp5g11980_v2.1	192.481	0.556625	0.140244	3.96857	7.23055e-05	0.000661285	SpRD8C_SpRD8T
Sp5g12000_iso.1	126.686	-0.961204	0.161077	-5.93543	2.9307e-09	7.23624e-08	SpRD8C_SpRD8T
Sp5g12140_v2.1	106.883	1.14753	0.173729	6.5761	4.82933e-11	1.60299e-09	SpRD8C_SpRD8T
Sp5g12170_iso.1	3108.45	-0.472107	0.0728255	-6.48214	9.04286e-11	2.85573e-09	SpRD8C_SpRD8T
Sp5g12220_iso.1	401.409	-0.382009	0.107565	-3.54952	0.00038594	0.00284415	SpRD8C_SpRD8T
Sp5g12280_iso.1	1231.93	-0.248474	0.0992059	-2.50425	0.012271	0.0484016	SpRD8C_SpRD8T
Sp5g12290_iso.1	2347.76	0.391651	0.0818507	4.78484	1.7112e-06	2.3988e-05	SpRD8C_SpRD8T
Sp5g12310_iso.1	201.349	0.736064	0.146121	5.03	4.90489e-07	7.81215e-06	SpRD8C_SpRD8T
Sp5g12370.a_iso.1	2551.18	-0.425587	0.0972045	-4.37798	1.19785e-05	0.000133118	SpRD8C_SpRD8T
Sp5g12390_v2.1	57.0785	-0.900932	0.185379	-4.81879	1.44428e-06	2.06672e-05	SpRD8C_SpRD8T
Sp5g12430.b_v2.1	255.796	-0.937178	0.128475	-7.27101	3.568e-13	1.58344e-11	SpRD8C_SpRD8T
Sp5g12530_iso.1	428.099	-1.02062	0.159194	-6.40532	1.50058e-10	4.59718e-09	SpRD8C_SpRD8T
Sp5g12540_iso.1	927.617	-0.617858	0.118934	-5.19319	2.06718e-07	3.57507e-06	SpRD8C_SpRD8T
Sp5g12560_v2.1	328.336	0.300365	0.117744	2.55045	0.0107585	0.0437285	SpRD8C_SpRD8T
Sp5g12590_v2.1	2398.21	0.327544	0.0819084	3.99894	6.36279e-05	0.000589143	SpRD8C_SpRD8T
Sp5g12600.a_iso.1	2170.46	0.215717	0.0850796	2.5355	0.0112287	0.0451569	SpRD8C_SpRD8T
Sp5g12680.a_iso.1	2411.67	0.326537	0.0740108	4.41199	1.02425e-05	0.000116657	SpRD8C_SpRD8T
Sp5g12710_iso.1	56.4754	0.484766	0.182736	2.6501	0.00804688	0.0345985	SpRD8C_SpRD8T
Sp5g12720_iso.1	2349.45	0.327558	0.0836885	3.91398	9.07874e-05	0.000805808	SpRD8C_SpRD8T
Sp5g12740_iso.1	194.552	-0.684341	0.137897	-4.94967	7.43391e-07	1.13727e-05	SpRD8C_SpRD8T
Sp5g12750_iso.1	220.723	-0.780421	0.131454	-5.92043	3.21109e-09	7.86112e-08	SpRD8C_SpRD8T
Sp5g12760_iso.1	905.293	-0.294584	0.089342	-3.29689	0.000977629	0.00619216	SpRD8C_SpRD8T
Sp5g12850_iso.1	874.129	0.355773	0.121276	2.93411	0.0033451	0.0172371	SpRD8C_SpRD8T
Sp5g12960_iso.1	1080.63	0.663045	0.106591	6.22002	4.9709e-10	1.38525e-08	SpRD8C_SpRD8T
Sp5g12980.ib2c_iso.1	586.107	-0.312618	0.108838	-2.8719	0.00408018	0.0202232	SpRD8C_SpRD8T
Sp5g13060.a_iso.1	4153.48	0.419574	0.0778542	5.38931	7.07306e-08	1.34715e-06	SpRD8C_SpRD8T
Sp5g13070_iso.1	370.137	0.49032	0.115138	4.25848	2.05821e-05	0.00021666	SpRD8C_SpRD8T
Sp5g13080_iso.1	129.17	0.629828	0.150547	4.18035	2.91056e-05	0.00029424	SpRD8C_SpRD8T
Sp5g13110_iso.1	648.958	-0.366701	0.103128	-3.55538	0.000377427	0.00278958	SpRD8C_SpRD8T
Sp5g13130_iso.1	764.93	-0.492736	0.113031	-4.35835	1.31045e-05	0.0001442	SpRD8C_SpRD8T
Sp5g13200_iso.1	63.948	0.767579	0.187669	4.08615	4.38595e-05	0.000423219	SpRD8C_SpRD8T
Sp5g13240_iso.1	3788.95	0.288034	0.0823658	3.49706	0.000470422	0.00335032	SpRD8C_SpRD8T
Sp5g13280_iso.1	36.151	0.541134	0.181699	3.03331	0.00241889	0.0132206	SpRD8C_SpRD8T
Sp5g13320_iso.1	396.939	-0.362427	0.109913	-3.29632	0.000979589	0.00619873	SpRD8C_SpRD8T
Sp5g13330_iso.1	2846.17	0.284146	0.0827077	3.43546	0.00059154	0.00406631	SpRD8C_SpRD8T
Sp5g13340.b_iso.1	693.828	0.270408	0.0981605	2.75507	0.00586792	0.0269309	SpRD8C_SpRD8T
Sp5g13450_iso.1	2531.71	0.318001	0.100065	3.17791	0.00148339	0.008793	SpRD8C_SpRD8T
Sp5g13470_iso.1	8784.35	-0.200516	0.0765632	-2.61892	0.00882097	0.0373293	SpRD8C_SpRD8T
Sp5g13490_v2.1	41.4749	0.548025	0.190316	2.88053	0.00397008	0.0198042	SpRD8C_SpRD8T
Sp5g13600_iso.1	851.616	-0.276021	0.098441	-2.80369	0.00505221	0.0240075	SpRD8C_SpRD8T
Sp5g13640_iso.1	84.3009	-0.746194	0.181051	-4.10019	4.12812e-05	0.000401028	SpRD8C_SpRD8T
Sp5g13660.b_iso.1	2059.08	0.383495	0.104698	3.66274	0.000249532	0.0019434	SpRD8C_SpRD8T
Sp5g13670.b_iso.1	1107.91	0.227977	0.0855456	2.6649	0.00770107	0.0334122	SpRD8C_SpRD8T
Sp5g13720_iso.1	421.487	0.457886	0.117388	3.89979	9.62744e-05	0.000848529	SpRD8C_SpRD8T
Sp5g13820.a_iso.1	86.8673	-1.42797	0.176221	-7.93305	2.13835e-15	1.28225e-13	SpRD8C_SpRD8T
Sp5g13870_iso.1	6227.91	0.430188	0.0768579	5.59715	2.17901e-08	4.55593e-07	SpRD8C_SpRD8T
Sp5g13920_iso.1	323.475	-0.465217	0.166318	-2.79515	0.00518752	0.0244544	SpRD8C_SpRD8T
Sp5g13930_iso.1	2444.55	0.334692	0.103912	3.22104	0.00127728	0.00773973	SpRD8C_SpRD8T
Sp5g13960_v2.1	228.052	0.503954	0.157041	3.20903	0.00133186	0.00802219	SpRD8C_SpRD8T
Sp5g13980_iso.1	2321.75	-0.395148	0.0902201	-4.37957	1.18915e-05	0.000132245	SpRD8C_SpRD8T
Sp5g14000_iso.1	331.001	-0.981042	0.126386	-7.74178	9.80349e-15	5.42639e-13	SpRD8C_SpRD8T
Sp5g14030.a_iso.1	2182.99	0.261707	0.0808414	3.23738	0.00120633	0.00738309	SpRD8C_SpRD8T
Sp5g14160_iso.1	1029.85	0.296763	0.0887506	3.3439	0.000826101	0.00537606	SpRD8C_SpRD8T
Sp5g14185.ib2c_iso.1	232.583	0.680468	0.135515	5.01619	5.27055e-07	8.31566e-06	SpRD8C_SpRD8T
Sp5g14187.ia2c_v2.1	128.103	1.4845	0.154218	9.51769	1.77071e-21	2.11102e-19	SpRD8C_SpRD8T
Sp5g14190_iso.1	6036.8	0.77163	0.104722	7.36826	1.72872e-13	8.02539e-12	SpRD8C_SpRD8T
Sp5g14270_iso.1	617	-0.427393	0.120654	-3.54084	0.000398854	0.00292222	SpRD8C_SpRD8T
Sp5g14280.a_iso.1	367.249	-0.286318	0.113287	-2.52697	0.0115051	0.0460568	SpRD8C_SpRD8T
Sp5g14370_iso.1	1306.68	-0.855582	0.0972256	-8.79473	1.43389e-18	1.27832e-16	SpRD8C_SpRD8T
Sp5g14380.b_iso.1	89.7332	-1.06329	0.166437	-6.32131	2.59349e-10	7.67308e-09	SpRD8C_SpRD8T
Sp5g14410_iso.1	1136.27	-0.714855	0.190783	-3.76764	0.000164796	0.00135967	SpRD8C_SpRD8T
Sp5g14420.b_iso.1	765.63	-0.321861	0.109567	-2.93736	0.00331014	0.0170867	SpRD8C_SpRD8T
Sp5g14490_iso.1	162.521	0.615548	0.145514	4.2291	2.34631e-05	0.000243051	SpRD8C_SpRD8T
Sp5g14510_v2.1	94.4923	0.641939	0.165182	3.87883	0.00010496	0.000917456	SpRD8C_SpRD8T
Sp5g14540_v2.1	1412.23	-0.598852	0.134489	-4.45134	8.53359e-06	9.9904e-05	SpRD8C_SpRD8T
Sp5g14550_iso.1	490.692	0.651557	0.130859	4.97877	6.39913e-07	9.88724e-06	SpRD8C_SpRD8T
Sp5g14580_v2.1	51.4016	-1.01556	0.190968	-5.29547	1.18714e-07	2.15871e-06	SpRD8C_SpRD8T
Sp5g14600_v2.1	81.1346	0.505265	0.171393	2.94672	0.00321165	0.0166774	SpRD8C_SpRD8T
Sp5g14610_iso.1	1852.31	0.382552	0.0936561	4.08465	4.4144e-05	0.00042515	SpRD8C_SpRD8T
Sp5g14700_iso.1	678.419	0.446967	0.122488	3.64893	0.00026333	0.00203591	SpRD8C_SpRD8T
Sp5g14720_iso.1	1164.02	0.255849	0.0962916	2.65699	0.0078841	0.0340731	SpRD8C_SpRD8T
Sp5g14850_iso.1	1194.56	-0.396879	0.10713	-3.70403	0.000212203	0.00168991	SpRD8C_SpRD8T
Sp5g14870_iso.1	132.988	-2.13316	0.162504	-12.5521	3.8707e-36	1.21854e-33	SpRD8C_SpRD8T
Sp5g14930_iso.1	564.003	-0.47916	0.150588	-3.18127	0.00146632	0.00870975	SpRD8C_SpRD8T
Sp5g15020_iso.1	455.014	-0.40919	0.122521	-3.33859	0.000842039	0.0054639	SpRD8C_SpRD8T
Sp5g15060_iso.1	476.197	-0.448359	0.11261	-3.98003	6.89079e-05	0.000633374	SpRD8C_SpRD8T
Sp5g15140_iso.1	561.04	-0.384574	0.10906	-3.52539	0.000422854	0.00306463	SpRD8C_SpRD8T
Sp5g15230.b_iso.1	992.352	0.346588	0.106306	3.26026	0.0011131	0.00690052	SpRD8C_SpRD8T
Sp5g15240.b_iso.1	2091.96	0.29134	0.0740377	3.93511	8.31587e-05	0.000747649	SpRD8C_SpRD8T
Sp5g15350_v2.1	169.797	-0.424462	0.157381	-2.69388	0.00706256	0.0312396	SpRD8C_SpRD8T
Sp5g15400_v2.1	27.1476	0.630804	0.190588	3.30762	0.000940919	0.00599735	SpRD8C_SpRD8T
Sp5g15420.b_v2.1	455.513	-0.365407	0.124206	-2.94012	0.00328082	0.0169666	SpRD8C_SpRD8T
Sp5g15440_v2.1	16.7318	1.01628	0.181259	5.4382	5.38203e-08	1.05075e-06	SpRD8C_SpRD8T
Sp5g15520.b.ib2c_iso.1	231.953	0.896285	0.133918	6.68191	2.35856e-11	8.32228e-10	SpRD8C_SpRD8T
Sp5g15560.ia2c_iso.1	4239.62	-0.30692	0.10382	-2.95614	0.00311511	0.0162768	SpRD8C_SpRD8T
Sp5g15610.ib2c_iso.1	6927.96	0.421891	0.0888618	4.74767	2.05776e-06	2.83582e-05	SpRD8C_SpRD8T
Sp5g15640.ia2_v2.1	300.475	0.355167	0.122026	2.91107	0.00360193	0.0183123	SpRD8C_SpRD8T
Sp5g15670_iso.1	118.537	0.944282	0.15963	5.89503	3.7461e-09	9.06079e-08	SpRD8C_SpRD8T
Sp5g15740_iso.1	1555.4	-0.436252	0.0770637	-5.66003	1.51345e-08	3.28943e-07	SpRD8C_SpRD8T
Sp5g15800_v2.1	25.579	0.539969	0.191914	2.80632	0.00501113	0.0238786	SpRD8C_SpRD8T
Sp5g15810_iso.1	2148.12	-0.709605	0.112676	-6.29675	3.03957e-10	8.9273e-09	SpRD8C_SpRD8T
Sp5g15840_iso.1	1122.43	-0.637946	0.103452	-6.16474	7.0601e-10	1.93008e-08	SpRD8C_SpRD8T
Sp5g15850_iso.1	1626.92	-0.298906	0.0984228	-3.03674	0.00239156	0.0130902	SpRD8C_SpRD8T
Sp5g15880_iso.1	120.406	0.46035	0.159711	2.88122	0.00396136	0.0197754	SpRD8C_SpRD8T
Sp5g15890_iso.1	2406.16	-0.375182	0.082056	-4.57182	4.83507e-06	6.07717e-05	SpRD8C_SpRD8T
Sp5g15895.a.u.x_v2.1	143.066	-0.688476	0.161556	-4.25252	2.11376e-05	0.000221813	SpRD8C_SpRD8T
Sp5g15930.b_iso.1	460.537	0.29716	0.106651	2.78611	0.00533443	0.0249949	SpRD8C_SpRD8T
Sp5g15960_iso.1	730.916	-0.32137	0.0944433	-3.40225	0.000668335	0.00450205	SpRD8C_SpRD8T
Sp5g16010_v2.1	766.769	0.906315	0.132096	6.85976	6.89769e-12	2.59686e-10	SpRD8C_SpRD8T
Sp5g16190_v2.1	19.2928	0.979424	0.168942	6.01996	1.7446e-09	4.48918e-08	SpRD8C_SpRD8T
Sp5g16200_v2.1	20.3346	1.00567	0.182764	5.49473	3.91314e-08	7.81386e-07	SpRD8C_SpRD8T
Sp5g16230_iso.1	803.782	0.240186	0.0956407	2.51127	0.0120298	0.0476712	SpRD8C_SpRD8T
Sp5g16250_iso.1	2181.06	0.357429	0.106739	3.34855	0.000812342	0.00529507	SpRD8C_SpRD8T
Sp5g16290_iso.1	118.458	0.402392	0.159719	2.51998	0.0117361	0.0467219	SpRD8C_SpRD8T
Sp5g16330.ib2c_v2.1	94.5992	0.472066	0.168264	2.80461	0.00503783	0.0239618	SpRD8C_SpRD8T
Sp5g16430.a_v2.1	4103.78	-0.410503	0.113598	-3.61358	0.000301997	0.00229782	SpRD8C_SpRD8T
Sp5g16450.a_iso.1	2235.4	0.436095	0.07724	5.64587	1.64349e-08	3.53772e-07	SpRD8C_SpRD8T
Sp5g16460_iso.1	3370.63	-0.400436	0.0723505	-5.53445	3.1221e-08	6.36037e-07	SpRD8C_SpRD8T
Sp5g16470_iso.1	1747.96	-0.343022	0.0806356	-4.2537	2.10271e-05	0.000220768	SpRD8C_SpRD8T
Sp5g16490_iso.1	603.64	0.649824	0.105726	6.14523	7.9846e-10	2.1637e-08	SpRD8C_SpRD8T
Sp5g16640.b.ib2_iso.1	1199.27	-0.677667	0.103886	-6.52127	6.97128e-11	2.24373e-09	SpRD8C_SpRD8T
Sp5g16750_iso.1	405.532	-0.435883	0.110375	-3.94754	7.89576e-05	0.000715948	SpRD8C_SpRD8T
Sp5g16790_iso.1	95.2564	-1.24601	0.167564	-7.33341	2.24375e-13	1.01818e-11	SpRD8C_SpRD8T
Sp5g16830_v2.1	18.8462	-0.662688	0.186625	-3.54395	0.000394177	0.00289216	SpRD8C_SpRD8T
Sp5g17100_iso.1	219.353	0.826018	0.137359	6.00805	1.87763e-09	4.79474e-08	SpRD8C_SpRD8T
Sp5g17360_iso.1	50.5849	0.626467	0.190208	3.31213	0.000925898	0.00592034	SpRD8C_SpRD8T
Sp5g17450.a_v2.1	204.495	0.413818	0.144781	2.85828	0.00425939	0.0208956	SpRD8C_SpRD8T
Sp5g17510_iso.1	83.3496	-0.580874	0.191346	-3.04233	0.00234753	0.0129053	SpRD8C_SpRD8T
Sp5g17560_iso.1	6837.48	-0.440363	0.0967847	-4.54983	5.36904e-06	6.65695e-05	SpRD8C_SpRD8T
Sp5g18130.b.x_v2.1	162.388	-0.348037	0.139067	-2.50074	0.0123935	0.0487893	SpRD8C_SpRD8T
Sp5g18450_iso.1	2752.33	-0.228168	0.0717679	-3.1791	0.00147735	0.00875974	SpRD8C_SpRD8T
Sp5g18490_iso.1	2098.83	0.222095	0.0740427	2.99957	0.00270365	0.0144875	SpRD8C_SpRD8T
Sp5g18690_iso.1	1282.04	-0.455632	0.0932795	-4.88389	1.04013e-06	1.53271e-05	SpRD8C_SpRD8T
Sp5g19000.b_iso.1	657.627	-0.475493	0.0964027	-4.93067	8.195e-07	1.23773e-05	SpRD8C_SpRD8T
Sp5g19015.b.u.x_v2.1	197.754	-0.783792	0.132296	-5.90572	3.5112e-09	8.51308e-08	SpRD8C_SpRD8T
Sp5g19200_iso.1	1306.81	0.816083	0.0958949	8.50887	1.75642e-17	1.37698e-15	SpRD8C_SpRD8T
Sp5g19410_iso.1	731.525	0.274579	0.0971556	2.82622	0.00471005	0.0227246	SpRD8C_SpRD8T
Sp5g19510.a_iso.1	38.0275	-0.499405	0.191689	-2.59004	0.00959659	0.0398911	SpRD8C_SpRD8T
Sp5g19590_iso.1	821.795	-1.5483	0.117434	-13.1517	1.66459e-39	6.32795e-37	SpRD8C_SpRD8T
Sp5g20370_iso.1	97.4027	0.9219	0.166782	5.50621	3.66639e-08	7.3576e-07	SpRD8C_SpRD8T
Sp5g20440_iso.1	335.309	0.335071	0.126988	2.63925	0.00830897	0.0355433	SpRD8C_SpRD8T
Sp5g20480_v2.1	40.1543	-1.33398	0.19111	-6.73553	1.63329e-11	5.88685e-10	SpRD8C_SpRD8T
Sp5g20490_v2.1	195.457	1.04448	0.136682	7.61873	2.5618e-14	1.35118e-12	SpRD8C_SpRD8T
Sp5g20670_iso.1	3343.13	0.328859	0.0837272	3.92783	8.57156e-05	0.000767214	SpRD8C_SpRD8T
Sp5g20690_iso.1	360.324	0.38892	0.122508	3.17372	0.00150498	0.00889999	SpRD8C_SpRD8T
Sp5g20740.ib2_iso.1	640.38	-0.380948	0.103233	-3.68893	0.000225203	0.00177589	SpRD8C_SpRD8T
Sp5g20750.b_iso.1	1669	-0.290838	0.0816841	-3.56041	0.000370273	0.00274375	SpRD8C_SpRD8T
Sp5g20840_iso.1	3369.3	-0.680675	0.0837064	-8.13071	4.26797e-16	2.82865e-14	SpRD8C_SpRD8T
Sp5g20920_v2.1	32.8122	-0.512731	0.191933	-2.66947	0.00759704	0.033089	SpRD8C_SpRD8T
Sp5g20990_iso.1	522.952	-0.308862	0.101915	-3.03018	0.00244407	0.0133342	SpRD8C_SpRD8T
Sp5g21030_iso.1	9605.78	-0.359923	0.0689369	-5.221	1.77961e-07	3.11517e-06	SpRD8C_SpRD8T
Sp5g21050_iso.1	8228.92	0.425059	0.0978708	4.34301	1.40547e-05	0.000153233	SpRD8C_SpRD8T
Sp5g21070_iso.1	575.844	0.377277	0.117412	3.21352	0.00131116	0.00791412	SpRD8C_SpRD8T
Sp5g21300_iso.1	289.754	0.747108	0.124477	5.99827	1.99427e-09	5.0797e-08	SpRD8C_SpRD8T
Sp5g21330_v2.1	1430.25	-0.247073	0.0981787	-2.51656	0.0118505	0.0471029	SpRD8C_SpRD8T
Sp5g21490_iso.1	2568.03	-0.215921	0.0773823	-2.79018	0.00526789	0.024758	SpRD8C_SpRD8T
Sp5g21500_iso.1	1187.2	-0.30326	0.0858585	-3.53178	0.000412768	0.00300884	SpRD8C_SpRD8T
Sp5g21530_v2.1	411.451	-0.318606	0.11462	-2.77905	0.00545186	0.0253799	SpRD8C_SpRD8T
Sp5g21600.a_iso.1	694.74	0.307661	0.102964	2.98819	0.00280637	0.0149305	SpRD8C_SpRD8T
Sp5g21620_iso.1	1597.71	0.281795	0.0769803	3.66065	0.000251581	0.00195708	SpRD8C_SpRD8T
Sp5g21670_v2.1	81.2049	0.597552	0.181587	3.29196	0.000994901	0.0062661	SpRD8C_SpRD8T
Sp5g21710_iso.1	460.263	-0.316179	0.111962	-2.82297	0.00475807	0.0228947	SpRD8C_SpRD8T
Sp5g21740.b_v2.1	188.247	-0.427831	0.154956	-2.75877	0.00580195	0.026689	SpRD8C_SpRD8T
Sp5g21760.b_iso.1	285.495	0.330249	0.119915	2.75345	0.00589702	0.0270276	SpRD8C_SpRD8T
Sp5g21930.b.ib2c_iso.1	137.906	-1.01477	0.185863	-5.45707	4.84054e-08	9.49633e-07	SpRD8C_SpRD8T
Sp5g22040_iso.1	287.591	-1.10458	0.146253	-7.5245	5.2924e-14	2.67918e-12	SpRD8C_SpRD8T
Sp5g22240.b_iso.1	840.2	0.752009	0.0865834	8.68313	3.85012e-18	3.24576e-16	SpRD8C_SpRD8T
Sp5g22320_v2.1	26.3083	0.614909	0.191972	3.19124	0.00141664	0.008452	SpRD8C_SpRD8T
Sp5g22330_iso.1	111.115	0.852557	0.159792	5.32211	1.0257e-07	1.89594e-06	SpRD8C_SpRD8T
Sp5g22510_iso.1	458.373	0.311282	0.106904	2.91201	0.00359113	0.0182661	SpRD8C_SpRD8T
Sp5g22700_iso.1	2362.63	0.548119	0.100104	5.47535	4.36649e-08	8.65054e-07	SpRD8C_SpRD8T
Sp5g22760_iso.1	485.986	0.551245	0.0991203	5.56065	2.68775e-08	5.50892e-07	SpRD8C_SpRD8T
Sp5g22810_iso.1	1430.84	0.379628	0.106849	3.55305	0.000380799	0.00281038	SpRD8C_SpRD8T
Sp5g22820_iso.1	34.8071	-0.499979	0.191529	-2.60268	0.00924971	0.0387288	SpRD8C_SpRD8T
Sp5g22920_iso.1	87.2505	0.450427	0.167339	2.69047	0.0071351	0.0314707	SpRD8C_SpRD8T
Sp5g23060_iso.1	2602.35	0.242607	0.0769398	3.15324	0.00161466	0.00943511	SpRD8C_SpRD8T
Sp5g23140.a_iso.1	1024.26	0.27698	0.0868496	3.18911	0.00142711	0.00851195	SpRD8C_SpRD8T
Sp5g23220_v2.1	39.4367	0.519457	0.191965	2.71145	0.00669892	0.0299268	SpRD8C_SpRD8T
Sp5g23250_iso.1	277.229	0.327071	0.127606	2.56244	0.0103939	0.0425251	SpRD8C_SpRD8T
Sp5g23270_iso.1	153.273	-0.91598	0.144182	-6.31903	2.63217e-10	7.76472e-09	SpRD8C_SpRD8T
Sp5g23350_iso.1	2609.8	0.544239	0.107296	5.07228	3.93074e-07	6.41788e-06	SpRD8C_SpRD8T
Sp5g23560.ia2c_iso.1	2259.26	-0.19782	0.0718395	-2.75353	0.00589566	0.0270275	SpRD8C_SpRD8T
Sp5g23570_iso.1	240.085	-0.638433	0.15972	-3.98842	6.65146e-05	0.000613334	SpRD8C_SpRD8T
Sp5g23640.ia2c_iso.1	879.969	-0.40886	0.0915419	-4.46518	7.99999e-06	9.44252e-05	SpRD8C_SpRD8T
Sp5g23650_iso.1	3156.21	0.400115	0.0743644	5.38053	7.42671e-08	1.40369e-06	SpRD8C_SpRD8T
Sp5g23660_iso.1	115.492	0.579001	0.161896	3.57334	0.00035245	0.00262579	SpRD8C_SpRD8T
Sp5g23690_v2.1	14.0152	0.490335	0.174286	2.86272	0.00420017	0.0206476	SpRD8C_SpRD8T
Sp5g23720_iso.1	32.7171	-0.570363	0.191968	-2.98269	0.00285728	0.0151377	SpRD8C_SpRD8T
Sp5g23740_v2.1	40.4391	-0.782709	0.190026	-4.09359	4.24743e-05	0.000411033	SpRD8C_SpRD8T
Sp5g23770_iso.1	1097.39	-0.296984	0.0920831	-3.22489	0.00126019	0.00765229	SpRD8C_SpRD8T
Sp5g23790_iso.1	946.349	0.37389	0.0984282	3.7989	0.000145339	0.00121961	SpRD8C_SpRD8T
Sp5g23810.b_iso.1	3347.06	0.601406	0.0993122	6.05561	1.3989e-09	3.65565e-08	SpRD8C_SpRD8T
Sp5g23820.a_iso.1	3014.59	0.187806	0.0680994	2.75783	0.00581862	0.0267535	SpRD8C_SpRD8T
Sp5g23830_iso.1	171.421	0.632243	0.173055	3.65691	0.000255276	0.00198124	SpRD8C_SpRD8T
Sp5g23850_iso.1	409.17	-0.702921	0.132957	-5.28246	1.27461e-07	2.29293e-06	SpRD8C_SpRD8T
Sp5g23930_iso.1	1325.56	0.380015	0.107431	3.53711	0.000404529	0.00295413	SpRD8C_SpRD8T
Sp5g23950_iso.1	77.9023	-1.79889	0.181379	-9.46556	2.91981e-21	3.42025e-19	SpRD8C_SpRD8T
Sp5g23970_iso.1	572.896	-0.468209	0.109272	-4.28309	1.84312e-05	0.000195243	SpRD8C_SpRD8T
Sp5g24150_iso.1	1092.37	-0.31833	0.0965233	-3.29728	0.000976253	0.00618539	SpRD8C_SpRD8T
Sp5g24170_iso.1	2694.48	-0.276087	0.0921709	-2.99532	0.0027416	0.0146481	SpRD8C_SpRD8T
Sp5g24200_iso.1	116.266	1.14079	0.172683	6.58227	4.63304e-11	1.54547e-09	SpRD8C_SpRD8T
Sp5g24290_iso.1	333.466	-0.898074	0.135752	-6.60241	4.04522e-11	1.36293e-09	SpRD8C_SpRD8T
Sp5g24300.b_iso.1	3050.13	-0.258216	0.0939694	-2.74775	0.00600055	0.0274459	SpRD8C_SpRD8T
Sp5g24320_iso.1	66.4114	1.02598	0.181491	5.62331	1.87338e-08	3.98994e-07	SpRD8C_SpRD8T
Sp5g24360_iso.1	2139.3	0.316707	0.090315	3.5068	0.000453524	0.00324835	SpRD8C_SpRD8T
Sp5g24370_v2.1	560.901	-0.620019	0.12314	-5.03362	4.81316e-07	7.67211e-06	SpRD8C_SpRD8T
Sp5g24380.ib2c_iso.1	125.246	0.503808	0.152411	3.30361	0.000954479	0.0060646	SpRD8C_SpRD8T
Sp5g24410.b_iso.1	1142.13	-0.373351	0.0920887	-4.05363	5.04296e-05	0.000479724	SpRD8C_SpRD8T
Sp5g24460_iso.1	1191.36	0.302233	0.0994883	3.03771	0.00238384	0.0130586	SpRD8C_SpRD8T
Sp5g24620_iso.1	124.838	0.517776	0.153192	3.37776	0.000730785	0.00486418	SpRD8C_SpRD8T
Sp5g24650.b_iso.1	1173.56	0.858335	0.123821	6.93094	4.18066e-12	1.64837e-10	SpRD8C_SpRD8T
Sp5g24700.a_iso.1	937.83	0.395957	0.108772	3.64054	0.000272064	0.0020986	SpRD8C_SpRD8T
Sp5g24720_iso.1	235.994	0.744212	0.164213	4.52999	5.89863e-06	7.20277e-05	SpRD8C_SpRD8T
Sp5g24770_iso.1	1129.14	-0.283586	0.0927797	-3.05647	0.00223963	0.0124001	SpRD8C_SpRD8T
Sp5g24820_iso.1	231.612	0.459502	0.140602	3.26848	0.00108128	0.0067219	SpRD8C_SpRD8T
Sp5g24870_iso.1	282.512	-0.396069	0.128303	-3.08446	0.00203921	0.0114541	SpRD8C_SpRD8T
Sp5g24950.a_iso.1	2047.62	0.413085	0.0773834	5.33817	9.38869e-08	1.74505e-06	SpRD8C_SpRD8T
Sp5g24990_iso.1	134.967	1.32252	0.176941	7.43934	1.01193e-13	4.79726e-12	SpRD8C_SpRD8T
Sp5g25040_iso.1	37.9584	0.637208	0.19148	3.32253	0.000892043	0.00573847	SpRD8C_SpRD8T
Sp5g25070.b_iso.1	320.851	-0.327677	0.122873	-2.66617	0.00767205	0.0333426	SpRD8C_SpRD8T
Sp5g25110_iso.1	388.928	-0.508698	0.11543	-4.40475	1.05905e-05	0.00012001	SpRD8C_SpRD8T
Sp5g25200_iso.1	2599.08	-0.397648	0.0805712	-4.93515	8.00909e-07	1.2142e-05	SpRD8C_SpRD8T
Sp5g25210.ia2_v2.1	428.908	-0.349039	0.114707	-3.04146	0.00235437	0.0129242	SpRD8C_SpRD8T
Sp5g25230_v2.1	117.845	0.546211	0.153674	3.551	0.000383765	0.00283124	SpRD8C_SpRD8T
Sp5g25270_iso.1	4017.72	0.396049	0.0800569	4.94707	7.53378e-07	1.1508e-05	SpRD8C_SpRD8T
Sp5g25290_iso.1	272.537	-0.495095	0.122359	-4.04235	5.29189e-05	0.000500333	SpRD8C_SpRD8T
Sp5g25340_iso.1	585.605	0.296157	0.10481	2.82604	0.00471269	0.0227319	SpRD8C_SpRD8T
Sp5g25430_iso.1	588.871	0.338881	0.110278	3.07242	0.00212331	0.011844	SpRD8C_SpRD8T
Sp5g25440_iso.1	2630.26	-0.325708	0.0938674	-3.46962	0.000521196	0.00365254	SpRD8C_SpRD8T
Sp5g25490.b_iso.1	1779.38	-0.319484	0.105249	-3.03503	0.0024051	0.0131551	SpRD8C_SpRD8T
Sp5g25520.a.x_v2.1	17.5	-0.528779	0.185146	-2.88005	0.00397617	0.0198248	SpRD8C_SpRD8T
Sp5g25530.b_iso.1	2265.68	-0.323668	0.103302	-3.13312	0.00172962	0.00999377	SpRD8C_SpRD8T
Sp5g25590.b.ib2_iso.1	559.886	1.51612	0.120702	12.5327	4.9442e-36	1.53255e-33	SpRD8C_SpRD8T
Sp5g25630_iso.1	62.0039	1.27437	0.183203	6.86008	6.88218e-12	2.59667e-10	SpRD8C_SpRD8T
Sp5g25640_iso.1	240.731	0.476029	0.129308	3.68083	0.000232476	0.00182681	SpRD8C_SpRD8T
Sp5g25680_iso.1	685.576	0.377368	0.0959877	3.93132	8.44807e-05	0.000757844	SpRD8C_SpRD8T
Sp5g25700.b_iso.1	665.256	-0.310251	0.107173	-2.89432	0.00379977	0.0190965	SpRD8C_SpRD8T
Sp5g25750_iso.1	335.978	0.465584	0.12227	3.80763	0.000140306	0.0011823	SpRD8C_SpRD8T
Sp5g25760_iso.1	6588.27	-0.268145	0.0995802	-2.69267	0.00708819	0.031318	SpRD8C_SpRD8T
Sp5g25850.b_iso.1	1320.98	-0.282818	0.0912299	-3.09986	0.00193611	0.011007	SpRD8C_SpRD8T
Sp5g25870_iso.1	91.5263	-0.685802	0.178379	-3.83045	0.00012791	0.00109279	SpRD8C_SpRD8T
Sp5g25890_iso.1	706.377	0.512105	0.0979396	5.22859	1.7081e-07	3.01092e-06	SpRD8C_SpRD8T
Sp5g25900_iso.1	1565.45	1.93697	0.123744	15.6354	4.17538e-55	3.36502e-52	SpRD8C_SpRD8T
Sp5g25930_iso.1	1422.88	0.278225	0.0974588	2.85499	0.00430376	0.0210825	SpRD8C_SpRD8T
Sp5g26030_iso.1	1755.03	-0.599492	0.185062	-3.24471	0.00117569	0.00723294	SpRD8C_SpRD8T
Sp5g26150_iso.1	87.3517	-0.48043	0.168559	-2.8444	0.00444948	0.0217013	SpRD8C_SpRD8T
Sp5g26170_iso.1	6998.21	-0.188084	0.0730555	-2.5745	0.0100386	0.0413279	SpRD8C_SpRD8T
Sp5g26180_iso.1	133.038	-1.25575	0.161773	-7.67581	1.64377e-14	8.95099e-13	SpRD8C_SpRD8T
Sp5g26250_iso.1	2144.64	0.376795	0.0825575	4.56417	5.01469e-06	6.27942e-05	SpRD8C_SpRD8T
Sp5g26280_iso.1	590.266	0.741377	0.100773	7.35416	1.92126e-13	8.8378e-12	SpRD8C_SpRD8T
Sp5g26310_iso.1	247.443	-0.44537	0.128442	-3.46359	0.000533024	0.0037199	SpRD8C_SpRD8T
Sp5g26340_v2.1	270.296	0.389442	0.142552	2.73341	0.00626826	0.0283932	SpRD8C_SpRD8T
Sp5g26410.b_iso.1	2940.62	0.205	0.0751278	2.72867	0.00635897	0.0287452	SpRD8C_SpRD8T
Sp5g26450_v2.1	9.74595	0.568495	0.162142	3.59969	0.000318602	0.00240329	SpRD8C_SpRD8T
Sp5g26540_iso.1	398.411	0.544308	0.108205	5.02964	4.91396e-07	7.81632e-06	SpRD8C_SpRD8T
Sp5g26570_iso.1	2810.26	0.245894	0.0831983	2.95553	0.00312137	0.0162926	SpRD8C_SpRD8T
Sp5g26640.b_iso.1	347.613	-0.515945	0.116797	-4.41328	1.01817e-05	0.000116095	SpRD8C_SpRD8T
Sp5g26660_iso.1	417.63	-0.524435	0.118453	-4.42467	9.65881e-06	0.000110886	SpRD8C_SpRD8T
Sp5g26700_iso.1	425.276	0.722994	0.109823	6.58068	4.68303e-11	1.55956e-09	SpRD8C_SpRD8T
Sp5g26710_iso.1	595.782	0.415421	0.118354	3.51076	0.000446824	0.0032072	SpRD8C_SpRD8T
Sp5g26740_iso.1	1125.56	0.410136	0.0974593	4.20859	2.56969e-05	0.000264154	SpRD8C_SpRD8T
Sp5g26750_iso.1	567.598	0.60261	0.102206	5.89458	3.75624e-09	9.07444e-08	SpRD8C_SpRD8T
Sp5g26770_iso.1	170.841	0.919222	0.143338	6.39932	1.56071e-10	4.77165e-09	SpRD8C_SpRD8T
Sp5g26960_iso.1	1875.22	-1.04998	0.0748951	-14.0119	1.31884e-44	7.38112e-42	SpRD8C_SpRD8T
Sp5g27000.b_iso.1	80.7174	0.697531	0.179801	3.88061	0.000104197	0.000911576	SpRD8C_SpRD8T
Sp5g27020_iso.1	3219.98	0.494003	0.102899	4.80074	1.5808e-06	2.23039e-05	SpRD8C_SpRD8T
Sp5g27030_iso.1	1202.15	0.543593	0.097126	5.5967	2.18465e-08	4.55655e-07	SpRD8C_SpRD8T
Sp5g27120_iso.1	735.479	-0.310989	0.105858	-2.9373	0.00331082	0.0170867	SpRD8C_SpRD8T
Sp5g27160_v2.1	58.5136	0.481154	0.185743	2.59467	0.00946827	0.039494	SpRD8C_SpRD8T
Sp5g27200_iso.1	768.795	0.46545	0.107157	4.34321	1.40416e-05	0.000153173	SpRD8C_SpRD8T
Sp5g27205.ib2c_v2.1	566.118	0.4266	0.103843	4.10755	3.99878e-05	0.000389779	SpRD8C_SpRD8T
Sp5g27230_iso.1	11263.2	0.227114	0.0821419	2.76493	0.00569355	0.0262503	SpRD8C_SpRD8T
Sp5g27240_iso.1	4063.94	0.521723	0.080928	6.44666	1.14343e-10	3.54974e-09	SpRD8C_SpRD8T
Sp5g27250.a.x_iso.1	936.404	-0.327847	0.108306	-3.02617	0.00247673	0.0134795	SpRD8C_SpRD8T
Sp5g27290_iso.1	710.451	0.311855	0.118485	2.63182	0.00849296	0.0361844	SpRD8C_SpRD8T
Sp5g27310_iso.1	107.917	-0.528683	0.173425	-3.04117	0.00235658	0.0129269	SpRD8C_SpRD8T
Sp5g27350_iso.1	792.974	-0.238631	0.0941653	-2.53398	0.0112777	0.0453267	SpRD8C_SpRD8T
Sp5g27360_iso.1	136.103	-0.83104	0.186718	-4.44234	8.89869e-06	0.000103457	SpRD8C_SpRD8T
Sp5g27450_iso.1	1413.93	-0.755865	0.125229	-6.03398	1.59974e-09	4.15354e-08	SpRD8C_SpRD8T
Sp5g27490_iso.1	519.978	0.293476	0.106114	2.76537	0.00568579	0.0262205	SpRD8C_SpRD8T
Sp5g27520.a_iso.1	2278.05	-0.409251	0.0953083	-4.29359	1.75805e-05	0.000187216	SpRD8C_SpRD8T
Sp5g27570.a_iso.1	2560.49	-0.363772	0.0787788	-4.61723	3.8889e-06	4.99067e-05	SpRD8C_SpRD8T
Sp5g27580_iso.1	1813.81	-0.401238	0.0815268	-4.92088	8.61541e-07	1.29154e-05	SpRD8C_SpRD8T
Sp5g27590.ia2c_iso.1	1964.91	-0.374846	0.107844	-3.47532	0.000510251	0.00358593	SpRD8C_SpRD8T
Sp5g27640_v2.1	1038.55	-0.244586	0.0958817	-2.55055	0.0107554	0.0437246	SpRD8C_SpRD8T
Sp5g27670_v2.1	47.7028	-1.04888	0.187768	-5.50907	3.60737e-08	7.26086e-07	SpRD8C_SpRD8T
Sp5g27720.b_v2.1	33.6058	0.790244	0.191246	4.11137	3.9332e-05	0.000384141	SpRD8C_SpRD8T
Sp5g27760.a_iso.1	7129.99	0.229468	0.0835373	2.74689	0.0060163	0.0274992	SpRD8C_SpRD8T
Sp5g27830_v2.1	1355.8	0.331529	0.093631	3.54092	0.00039874	0.00292222	SpRD8C_SpRD8T
Sp5g27870.b_iso.1	891.104	0.30443	0.0889663	3.42181	0.000622055	0.00424565	SpRD8C_SpRD8T
Sp5g27940_iso.1	176.527	-0.681838	0.155356	-4.38059	1.18359e-05	0.000131824	SpRD8C_SpRD8T
Sp5g27970_iso.1	346.512	-0.799941	0.139874	-5.70886	1.13733e-08	2.52924e-07	SpRD8C_SpRD8T
Sp5g28000_iso.1	134.812	1.21847	0.180017	6.75836	1.3956e-11	5.04823e-10	SpRD8C_SpRD8T
Sp5g28040_iso.1	2160.18	0.349436	0.0745002	4.69032	2.72781e-06	3.65182e-05	SpRD8C_SpRD8T
Sp5g28160_v2.1	135.426	0.837808	0.177833	4.71254	2.44647e-06	3.30816e-05	SpRD8C_SpRD8T
Sp5g28190_iso.1	52.0138	1.07108	0.187055	5.68344	1.32012e-08	2.90369e-07	SpRD8C_SpRD8T
Sp5g28230_iso.1	18223.1	0.409351	0.0920606	4.44653	8.72666e-06	0.00010175	SpRD8C_SpRD8T
Sp5g28240_iso.1	8079.73	0.472503	0.103838	4.55036	5.35537e-06	6.64409e-05	SpRD8C_SpRD8T
Sp5g28270_iso.1	588.463	-0.741078	0.0952224	-7.77519	7.53341e-15	4.22795e-13	SpRD8C_SpRD8T
Sp5g28300_iso.1	1237.14	0.762871	0.0824792	9.24803	2.28659e-20	2.39949e-18	SpRD8C_SpRD8T
Sp5g28310_iso.1	325.491	0.509224	0.122911	4.14178	3.44624e-05	0.000342917	SpRD8C_SpRD8T
Sp5g28760_iso.1	4476.08	-1.06402	0.0884951	-12.0212	2.74993e-33	6.75677e-31	SpRD8C_SpRD8T
Sp5g28800.b_v2.1	1175.03	-0.340809	0.102997	-3.30868	0.000937358	0.00598412	SpRD8C_SpRD8T
Sp5g28810_iso.1	86.4029	0.485135	0.169801	2.85721	0.00427382	0.0209562	SpRD8C_SpRD8T
Sp5g28820_v2.1	971.214	-0.531851	0.094055	-5.65356	1.57154e-08	3.40467e-07	SpRD8C_SpRD8T
Sp5g28850_iso.1	551.675	0.255429	0.0984938	2.59361	0.00949735	0.0395929	SpRD8C_SpRD8T
Sp5g28860.b_iso.1	271.651	0.448616	0.136529	3.28624	0.00101535	0.00637298	SpRD8C_SpRD8T
Sp5g28930_iso.1	351.629	0.308187	0.12144	2.53829	0.0111395	0.0449057	SpRD8C_SpRD8T
Sp5g28940.b_iso.1	246.481	-0.522923	0.147598	-3.53922	0.000401311	0.00293595	SpRD8C_SpRD8T
Sp5g28980_v2.1	66.1995	1.01247	0.188104	5.37239	7.76997e-08	1.46171e-06	SpRD8C_SpRD8T
Sp5g29000_iso.1	366.319	-0.9116	0.134527	-6.76433	1.33923e-11	4.87055e-10	SpRD8C_SpRD8T
Sp5g29010_iso.1	493.955	0.272532	0.106058	2.56939	0.0101876	0.0418472	SpRD8C_SpRD8T
Sp5g29050_iso.1	275.115	0.379441	0.132567	2.86337	0.00419159	0.0206132	SpRD8C_SpRD8T
Sp5g29080_iso.1	285.949	0.574238	0.128687	4.46061	8.17255e-06	9.63491e-05	SpRD8C_SpRD8T
Sp5g29240_iso.1	1788.93	0.296557	0.076024	3.9008	9.58754e-05	0.00084539	SpRD8C_SpRD8T
Sp5g29320_iso.1	5410.05	-0.383901	0.0810728	-4.73518	2.18861e-06	2.98552e-05	SpRD8C_SpRD8T
Sp5g29430_iso.1	2265.12	0.277512	0.0821403	3.37864	0.000728449	0.00485183	SpRD8C_SpRD8T
Sp5g29470.a_iso.1	823.853	-0.360169	0.106937	-3.3674	0.000758804	0.00501917	SpRD8C_SpRD8T
Sp5g29510_v2.1	600.452	0.269585	0.0954555	2.82434	0.00473781	0.0228367	SpRD8C_SpRD8T
Sp5g29540_iso.1	3602.7	-0.346405	0.0755515	-4.58482	4.54369e-06	5.75401e-05	SpRD8C_SpRD8T
Sp5g29620_iso.1	974.125	-0.239538	0.0858002	-2.79157	0.00524528	0.0246747	SpRD8C_SpRD8T
Sp5g29640_iso.1	1869.66	-0.336545	0.100229	-3.35762	0.00078618	0.0051596	SpRD8C_SpRD8T
Sp5g29650_iso.1	1437.84	-0.336757	0.105037	-3.20613	0.00134533	0.00809611	SpRD8C_SpRD8T
Sp5g29780_iso.1	182.88	-0.753057	0.148754	-5.05106	4.39364e-07	7.08752e-06	SpRD8C_SpRD8T
Sp5g29790_iso.1	109.47	1.13077	0.161583	6.95492	3.52765e-12	1.40465e-10	SpRD8C_SpRD8T
Sp5g29830_iso.1	1494.67	0.298507	0.116805	2.55576	0.0105956	0.0432495	SpRD8C_SpRD8T
Sp5g29840_v2.1	1356.17	0.225888	0.077083	2.93046	0.00338458	0.017396	SpRD8C_SpRD8T
Sp5g29850_iso.1	220.072	-0.41761	0.139816	-2.98418	0.00284344	0.0150748	SpRD8C_SpRD8T
Sp5g29890_iso.1	379.502	0.337357	0.124145	2.7169	0.00658959	0.0295462	SpRD8C_SpRD8T
Sp5g29920_iso.1	1308.99	-0.194706	0.0772251	-2.52117	0.0116966	0.0465994	SpRD8C_SpRD8T
Sp5g29940.a_iso.1	6938.69	0.734101	0.088898	8.25764	1.48578e-16	1.04305e-14	SpRD8C_SpRD8T
Sp5g29960_v2.1	43.4704	-0.668842	0.188392	-3.53712	0.000404518	0.00295413	SpRD8C_SpRD8T
Sp5g29970_iso.1	3866.9	-0.328904	0.0788843	-4.16937	3.05446e-05	0.000307552	SpRD8C_SpRD8T
Sp5g30060_iso.1	3793.06	0.206637	0.0762862	2.70868	0.00675518	0.030118	SpRD8C_SpRD8T
Sp5g30090_iso.1	792.285	-0.270552	0.0917919	-2.94689	0.00320987	0.0166725	SpRD8C_SpRD8T
Sp5g30150.a_iso.1	499.079	-0.378463	0.102244	-3.69995	0.000215646	0.00171259	SpRD8C_SpRD8T
Sp5g30160_iso.1	18.9298	-0.514997	0.181298	-2.84192	0.00448421	0.021839	SpRD8C_SpRD8T
Sp5g30260_iso.1	727.889	0.300801	0.091906	3.27302	0.00106404	0.00662904	SpRD8C_SpRD8T
Sp5g30290_v2.1	43.273	-0.746478	0.187777	-3.9414	8.10075e-05	0.000731901	SpRD8C_SpRD8T
Sp5g30330_iso.1	989.654	0.34118	0.0918952	3.71245	0.00020526	0.00164241	SpRD8C_SpRD8T
Sp5g30340.b_v2.1	1707.33	0.206806	0.0784081	2.63752	0.00835145	0.0356796	SpRD8C_SpRD8T
Sp5g30390_iso.1	861.482	0.293036	0.0937785	3.12492	0.00177855	0.0102354	SpRD8C_SpRD8T
Sp5g30420_v2.1	94.3011	0.633221	0.166496	3.80037	0.000144481	0.00121342	SpRD8C_SpRD8T
Sp5g30430.b_iso.1	2396.45	0.231483	0.0867364	2.66876	0.00761328	0.0331444	SpRD8C_SpRD8T
Sp5g30450_iso.1	768.68	1.09021	0.138285	7.88106	3.24628e-15	1.90134e-13	SpRD8C_SpRD8T
Sp5g30460_iso.1	2359.65	-0.315256	0.0928701	-3.39446	0.000687635	0.00461816	SpRD8C_SpRD8T
Sp5g30470_iso.1	3622.92	0.258418	0.0698875	3.69763	0.000217623	0.00172356	SpRD8C_SpRD8T
Sp5g30520.a_iso.1	2724.98	0.52741	0.12387	4.25772	2.06521e-05	0.000217284	SpRD8C_SpRD8T
Sp5g30530_iso.1	1056.1	-0.706207	0.103142	-6.84428	7.68607e-12	2.87308e-10	SpRD8C_SpRD8T
Sp5g30610_iso.1	19.7715	-0.670137	0.182995	-3.7219	0.00019773	0.00158973	SpRD8C_SpRD8T
Sp5g30630.a_iso.1	9510.67	0.315162	0.0724159	4.35214	1.34812e-05	0.000147941	SpRD8C_SpRD8T
Sp5g30670_iso.1	5856.59	-0.289966	0.0885094	-3.27606	0.00105267	0.00657037	SpRD8C_SpRD8T
Sp5g30770_v2.1	399.413	-0.368994	0.116875	-3.15683	0.00159495	0.00932803	SpRD8C_SpRD8T
Sp5g30780_iso.1	2984.79	-0.339676	0.0722943	-4.69836	2.62264e-06	3.52038e-05	SpRD8C_SpRD8T
Sp5g30820_iso.1	412.639	-0.384192	0.107088	-3.586	0.000335786	0.00251877	SpRD8C_SpRD8T
Sp5g30860_iso.1	1914.9	0.456063	0.108563	4.20063	2.66177e-05	0.000271541	SpRD8C_SpRD8T
Sp5g30940_iso.1	2117.52	0.417993	0.101141	4.13292	3.58176e-05	0.00035462	SpRD8C_SpRD8T
Sp5g30950_iso.1	92.0904	1.75155	0.190812	9.13762	6.38426e-20	6.33087e-18	SpRD8C_SpRD8T
Sp5g30970_iso.1	666.312	0.496284	0.124392	3.98879	6.64113e-05	0.000612943	SpRD8C_SpRD8T
Sp5g30980_iso.1	1288.29	-0.33382	0.0974145	-3.42619	0.000612102	0.00418623	SpRD8C_SpRD8T
Sp5g31000_iso.1	895.766	-0.296234	0.112625	-2.62972	0.0085455	0.0363698	SpRD8C_SpRD8T
Sp5g31120.b_iso.1	7936.22	-0.238297	0.0823406	-2.89398	0.00380392	0.0191126	SpRD8C_SpRD8T
Sp5g31150.m_v2.1	241.094	0.705706	0.13514	5.21958	1.79326e-07	3.13633e-06	SpRD8C_SpRD8T
Sp5g31200_iso.1	729.817	-0.885841	0.130419	-6.78558	1.15621e-11	4.25096e-10	SpRD8C_SpRD8T
Sp5g31220_iso.1	286.145	-0.461364	0.12927	-3.56599	0.000362481	0.00269096	SpRD8C_SpRD8T
Sp5g31230_iso.1	29.6522	-0.490351	0.19188	-2.54489	0.0109313	0.0442617	SpRD8C_SpRD8T
Sp5g31290_iso.1	6131.08	-0.215121	0.0761081	-2.8265	0.00470598	0.0227246	SpRD8C_SpRD8T
Sp5g31320_iso.1	11953.8	0.617881	0.092522	6.67823	2.41852e-11	8.51894e-10	SpRD8C_SpRD8T
Sp5g31380_iso.1	793.232	-0.463511	0.127389	-3.63847	0.000274261	0.00211269	SpRD8C_SpRD8T
Sp5g31440_iso.1	701.875	-0.47005	0.108245	-4.34104	1.41812e-05	0.000154361	SpRD8C_SpRD8T
Sp5g31480_iso.1	1301.72	0.230275	0.0820695	2.80583	0.00501873	0.0238935	SpRD8C_SpRD8T
Sp5g31550.b_iso.1	3976.09	0.210501	0.0702177	2.99787	0.00271872	0.014549	SpRD8C_SpRD8T
Sp5g31590.a.x_v2.1	679.534	0.416013	0.0988263	4.20939	2.56056e-05	0.000263484	SpRD8C_SpRD8T
Sp5g31620_iso.1	139.46	-0.799292	0.161132	-4.93986	7.81784e-07	1.18968e-05	SpRD8C_SpRD8T
Sp5g31630_v2.1	573.038	0.655045	0.110354	5.93486	2.94091e-09	7.25257e-08	SpRD8C_SpRD8T
Sp5g31650_iso.1	13728.9	0.498965	0.0707806	7.04946	1.79612e-12	7.40044e-11	SpRD8C_SpRD8T
Sp5g31690.b_v2.1	717.475	0.421549	0.0966491	4.36118	1.29361e-05	0.000142503	SpRD8C_SpRD8T
Sp5g31710.b_iso.1	3976.79	-0.177746	0.0665733	-2.6699	0.00758731	0.0330671	SpRD8C_SpRD8T
Sp5g31730_iso.1	170.292	-0.824134	0.139796	-5.87332	4.27142e-09	1.02453e-07	SpRD8C_SpRD8T
Sp5g31810_iso.1	26.5701	-0.564887	0.191823	-2.94401	0.00323991	0.0167939	SpRD8C_SpRD8T
Sp5g31830_iso.1	899.46	-0.446411	0.0867036	-5.14746	2.64042e-07	4.45554e-06	SpRD8C_SpRD8T
Sp5g31840_iso.1	1159.22	-1.53532	0.133707	-11.4637	2.00817e-30	4.35061e-28	SpRD8C_SpRD8T
Sp5g31850_iso.1	498.815	0.326653	0.115243	2.83482	0.00458508	0.0222603	SpRD8C_SpRD8T
Sp5g31930_v2.1	488.378	-1.39663	0.127901	-10.8811	1.4179e-27	2.46275e-25	SpRD8C_SpRD8T
Sp5g31950_v2.1	2806.64	-0.508081	0.107144	-4.74186	2.11766e-06	2.90644e-05	SpRD8C_SpRD8T
Sp5g31960_iso.1	314.87	-1.23828	0.12907	-9.55075	1.28755e-21	1.55338e-19	SpRD8C_SpRD8T
Sp5g32170.ia2_v2.1	576.824	0.704888	0.119212	5.91134	3.39335e-09	8.26311e-08	SpRD8C_SpRD8T
Sp5g32280_v2.1	111.195	0.850421	0.15808	5.36635	8.03472e-08	1.50729e-06	SpRD8C_SpRD8T
Sp5g32340_v2.1	99.227	1.25513	0.173019	7.19931	6.05181e-13	2.59429e-11	SpRD8C_SpRD8T
Sp5g32370_iso.1	42.2438	-0.529451	0.188135	-2.79718	0.00515504	0.0243583	SpRD8C_SpRD8T
Sp5g32410_iso.1	873.449	-0.893827	0.10561	-8.45823	2.71457e-17	2.05613e-15	SpRD8C_SpRD8T
Sp5g32510_iso.1	12738.4	0.510462	0.0698054	7.31265	2.61925e-13	1.17796e-11	SpRD8C_SpRD8T
Sp5g32550_iso.1	113.98	0.749979	0.160453	4.66814	3.0394e-06	4.01033e-05	SpRD8C_SpRD8T
Sp5g32600_iso.1	340.885	0.453646	0.1222	3.71159	0.000205963	0.00164672	SpRD8C_SpRD8T
Sp5g32640_iso.1	1221.32	0.266448	0.1023	2.60465	0.00919684	0.0385876	SpRD8C_SpRD8T
Sp5g32650_iso.1	312.238	-0.451927	0.12209	-3.69824	0.000217099	0.00172074	SpRD8C_SpRD8T
Sp5g32680.b.ib2_iso.1	279.968	0.46737	0.12617	3.70378	0.000212414	0.00169092	SpRD8C_SpRD8T
Sp5g32690_iso.1	3501.07	0.371064	0.0743178	4.99297	5.94572e-07	9.26484e-06	SpRD8C_SpRD8T
Sp5g32700_iso.1	1151.17	-0.354158	0.105252	-3.36452	0.000766769	0.00506304	SpRD8C_SpRD8T
Sp5g32740.a_iso.1	2683.87	-0.226531	0.0797199	-2.84142	0.00449132	0.0218683	SpRD8C_SpRD8T
Sp5g32830_iso.1	641.651	0.401916	0.0995864	4.03543	5.45016e-05	0.00051385	SpRD8C_SpRD8T
Sp5g32860_iso.1	3043.34	-0.220976	0.0713322	-3.09779	0.00194969	0.0110643	SpRD8C_SpRD8T
Sp5g32870.b_iso.1	116.513	0.439762	0.162956	2.69702	0.00699625	0.031028	SpRD8C_SpRD8T
Sp5g32880_iso.1	2182.59	0.283648	0.105816	2.68045	0.00735226	0.0322309	SpRD8C_SpRD8T
Sp5g32930_iso.1	10981	-1.90662	0.105359	-18.0934	3.5935e-73	6.58199e-70	SpRD8C_SpRD8T
Sp5g33040_v2.1	24.308	-0.705522	0.189915	-3.68351	0.000230048	0.0018105	SpRD8C_SpRD8T
Sp5g33170_iso.1	9970.71	-0.219655	0.0676003	-3.24929	0.00115695	0.0071416	SpRD8C_SpRD8T
Sp5g33210_iso.1	6401.1	-0.222297	0.0801666	-2.7729	0.00555589	0.025763	SpRD8C_SpRD8T
Sp5g33230.b_iso.1	818.245	-0.49055	0.112668	-4.35339	1.34047e-05	0.000147182	SpRD8C_SpRD8T
Sp5g33240_iso.1	1194.32	-0.384326	0.107825	-3.56405	0.00036518	0.00271	SpRD8C_SpRD8T
Sp5g33250_iso.1	437.092	0.372814	0.124838	2.98712	0.00281621	0.0149634	SpRD8C_SpRD8T
Sp5g33260_iso.1	539.288	0.414723	0.130455	3.17972	0.00147416	0.008746	SpRD8C_SpRD8T
Sp5g33350_iso.1	319.672	-0.389843	0.116803	-3.33549	0.000851493	0.00551636	SpRD8C_SpRD8T
Sp5g33440_iso.1	4306.03	0.218905	0.0714506	3.0637	0.00218622	0.0121244	SpRD8C_SpRD8T
Sp5g33450_v2.1	310.061	0.934408	0.117895	7.91526	2.46744e-15	1.46217e-13	SpRD8C_SpRD8T
Sp5g33550_iso.1	286.976	0.336998	0.126982	2.65417	0.00795043	0.0342729	SpRD8C_SpRD8T
Sp5g33660.b_iso.1	2291.97	-0.827361	0.0793204	-10.428	1.84815e-25	2.71799e-23	SpRD8C_SpRD8T
Sp5g33670_v2.1	736.172	-0.248311	0.0956061	-2.59707	0.00940237	0.0392782	SpRD8C_SpRD8T
Sp5g33690_iso.1	629.185	-0.743172	0.0990105	-7.49992	6.38567e-14	3.16114e-12	SpRD8C_SpRD8T
Sp5g33700_iso.1	1419.02	0.318621	0.09489	3.3578	0.00078565	0.0051578	SpRD8C_SpRD8T
Sp5g33800_v2.1	258.726	-0.460472	0.144923	-3.17572	0.00149464	0.00885165	SpRD8C_SpRD8T
Sp5g33860_iso.1	833.073	0.60196	0.110177	5.46358	4.66617e-08	9.18106e-07	SpRD8C_SpRD8T
Sp5g33870_iso.1	2645.44	0.621519	0.106119	5.85694	4.71476e-09	1.12418e-07	SpRD8C_SpRD8T
Sp5g33900_v2.1	230.577	0.430069	0.169515	2.53481	0.0112508	0.0452369	SpRD8C_SpRD8T
Sp5g33930.b_iso.1	375.656	0.446617	0.123105	3.62693	0.000286815	0.00219058	SpRD8C_SpRD8T
Sp5g33940.b_v2.1	407.22	-0.358284	0.105286	-3.40148	0.000670224	0.00451307	SpRD8C_SpRD8T
Sp5g33980_v2.1	11.6355	-0.484389	0.169089	-2.88025	0.00397359	0.0198168	SpRD8C_SpRD8T
Sp5g34010_v2.1	303.231	-0.31475	0.12117	-2.59628	0.0094238	0.0393514	SpRD8C_SpRD8T
Sp5g34020_v2.1	12.6641	-0.489189	0.174813	-2.82082	0.00479018	0.0230276	SpRD8C_SpRD8T
Sp5g34060_iso.1	4780.55	0.222319	0.0726748	3.05908	0.00222017	0.0123002	SpRD8C_SpRD8T
Sp5g34160_iso.1	239.476	0.346631	0.13181	2.63	0.0085386	0.0363481	SpRD8C_SpRD8T
Sp5g34180_v2.1	26.553	0.865334	0.189803	4.5547	5.24598e-06	6.52444e-05	SpRD8C_SpRD8T
Sp5g34210.a_iso.1	2179.15	-0.361296	0.0983554	-3.67317	0.000239559	0.00187079	SpRD8C_SpRD8T
Sp5g34220_iso.1	309.847	0.554528	0.126607	4.37953	1.18934e-05	0.000132245	SpRD8C_SpRD8T
Sp5g34230_iso.1	283.702	1.04109	0.130961	7.936	2.08805e-15	1.25958e-13	SpRD8C_SpRD8T
Sp5g34330_iso.1	123.178	-0.657386	0.163559	-4.00836	6.11429e-05	0.000569536	SpRD8C_SpRD8T
Sp5g34380_v2.1	54.613	-0.906338	0.188119	-4.78244	1.73184e-06	2.41977e-05	SpRD8C_SpRD8T
Sp5g34390_iso.1	355.953	0.476645	0.125697	3.79248	0.000149148	0.00124794	SpRD8C_SpRD8T
Sp5g34410_v2.1	2852.91	0.24517	0.0720798	3.4014	0.000670419	0.00451307	SpRD8C_SpRD8T
Sp5g34420_iso.1	155.721	0.407504	0.146819	2.77625	0.00549894	0.0255459	SpRD8C_SpRD8T
Sp5g34430_iso.1	228.159	0.419143	0.130028	3.22325	0.00126745	0.0076871	SpRD8C_SpRD8T
Sp5g34470_iso.1	168.154	0.714071	0.137648	5.1813	2.20344e-07	3.78077e-06	SpRD8C_SpRD8T
Sp5g34480_iso.1	412.051	0.374112	0.106151	3.52448	0.000424312	0.00307299	SpRD8C_SpRD8T
Sp5g34490_iso.1	2639.11	-0.304085	0.0938436	-3.24026	0.00119419	0.00732234	SpRD8C_SpRD8T
Sp5g34520_v2.1	97.2037	-1.10204	0.163067	-6.68435	2.31953e-11	8.19894e-10	SpRD8C_SpRD8T
Sp5g34690_iso.1	1453.75	0.866686	0.10257	8.44866	2.94665e-17	2.22356e-15	SpRD8C_SpRD8T
Sp5g34710.a_iso.1	289.076	0.408192	0.119543	3.41453	0.000638932	0.0043388	SpRD8C_SpRD8T
Sp5g34740_iso.1	469.223	-0.601673	0.135295	-4.44234	8.89856e-06	0.000103457	SpRD8C_SpRD8T
Sp5g34750_iso.1	3304.98	0.187259	0.0744391	2.51559	0.0118834	0.0472147	SpRD8C_SpRD8T
Sp5g34820_iso.1	6129.63	0.346146	0.102595	3.37394	0.000741018	0.00491928	SpRD8C_SpRD8T
Sp5g34930.b_iso.1	800.584	0.336071	0.103452	3.24825	0.00116117	0.00716108	SpRD8C_SpRD8T
Sp5g34940_iso.1	574.15	0.59773	0.106101	5.63259	1.77523e-08	3.79293e-07	SpRD8C_SpRD8T
Sp5g34970.a_iso.1	651.851	-0.300273	0.107488	-2.7934	0.00521579	0.0245475	SpRD8C_SpRD8T
Sp5g35000_iso.1	52.6115	-0.566223	0.189519	-2.97464	0.00293337	0.0154797	SpRD8C_SpRD8T
Sp5g35130.b_v2.1	240.296	0.324734	0.129185	2.5139	0.0119404	0.0473947	SpRD8C_SpRD8T
Sp5g35200.a_iso.1	650.228	0.678749	0.139536	4.86306	1.15587e-06	1.68512e-05	SpRD8C_SpRD8T
Sp5g35280_v2.1	88.8218	0.55275	0.167623	3.29237	0.000993486	0.00626101	SpRD8C_SpRD8T
Sp5g35350_iso.1	14489.5	0.425803	0.127041	3.35173	0.00080308	0.00524665	SpRD8C_SpRD8T
Sp5g35370_v2.1	98.6806	-0.468978	0.171489	-2.72813	0.00636942	0.0287738	SpRD8C_SpRD8T
Sp5g35380_iso.1	1318.15	0.828064	0.187433	4.43687	9.12781e-06	0.000105754	SpRD8C_SpRD8T
Sp5g35460_iso.1	1532.67	0.208716	0.0830645	2.51279	0.011978	0.0475065	SpRD8C_SpRD8T
Sp5g35490_v2.1	122.941	0.412476	0.150358	2.74284	0.00609105	0.0277652	SpRD8C_SpRD8T
Sp5g35510_iso.1	4640.11	-0.441935	0.0629874	-7.01594	2.28402e-12	9.32365e-11	SpRD8C_SpRD8T
Sp5g35540_iso.1	3350.2	-0.410907	0.0956413	-4.29613	1.73804e-05	0.000185379	SpRD8C_SpRD8T
Sp5g35620_iso.1	1091.54	0.57098	0.13407	4.259	2.05344e-05	0.000216272	SpRD8C_SpRD8T
Sp5g35640_iso.1	137.263	0.495897	0.162996	3.04132	0.00235546	0.0129242	SpRD8C_SpRD8T
Sp5g35680_iso.1	207.439	-1.15915	0.144495	-7.97789	1.48856e-15	9.17171e-14	SpRD8C_SpRD8T
Sp5g35730_iso.1	453.291	-0.326047	0.122648	-2.65738	0.00787513	0.0340563	SpRD8C_SpRD8T
Sp5g35750.b_v2.1	2414.49	0.452076	0.0858294	5.26722	1.38502e-07	2.47388e-06	SpRD8C_SpRD8T
Sp5g35870_iso.1	503.01	0.421727	0.103156	4.08808	4.34957e-05	0.000420111	SpRD8C_SpRD8T
Sp5g35910_v2.1	47.1597	-0.569885	0.185042	-3.06428	0.00218195	0.0121074	SpRD8C_SpRD8T
Sp5g35920_iso.1	395.662	0.298617	0.111871	2.66964	0.00759336	0.0330863	SpRD8C_SpRD8T
Sp5g35940.b_iso.1	1686.71	0.360761	0.0826831	4.36317	1.28188e-05	0.000141288	SpRD8C_SpRD8T
Sp5g36020.a_iso.1	16360.4	0.255647	0.0990407	2.58124	0.00984466	0.0407039	SpRD8C_SpRD8T
Sp6g00060.a_v2.1	1081.6	0.319768	0.101942	3.13664	0.00170896	0.00990283	SpRD8C_SpRD8T
Sp6g00180_iso.1	2417.74	0.294929	0.070478	4.18469	2.85557e-05	0.000289553	SpRD8C_SpRD8T
Sp6g00220_iso.1	703.419	0.389712	0.109858	3.54771	0.00038859	0.0028595	SpRD8C_SpRD8T
Sp6g00260.a_iso.1	997.738	0.246804	0.0983093	2.51041	0.012059	0.04777	SpRD8C_SpRD8T
Sp6g00280_iso.1	44.7301	0.490697	0.187917	2.60898	0.00908123	0.038214	SpRD8C_SpRD8T
Sp6g00310_iso.1	1107.84	0.587063	0.138685	4.23292	2.30672e-05	0.000239442	SpRD8C_SpRD8T
Sp6g00350.a_v2.1	81.5974	-0.630054	0.167894	-3.73558	0.00018728	0.00151966	SpRD8C_SpRD8T
Sp6g00390_iso.1	389.895	-0.561405	0.108274	-5.18118	2.20488e-07	3.78077e-06	SpRD8C_SpRD8T
Sp6g00420_iso.1	209.838	-0.446716	0.135356	-3.29608	0.000980447	0.00620027	SpRD8C_SpRD8T
Sp6g00430.b_iso.1	1531.51	0.272417	0.094146	2.89354	0.00380923	0.0191345	SpRD8C_SpRD8T
Sp6g00450_v2.1	1116.91	-0.544652	0.087011	-6.25776	3.9055e-10	1.12251e-08	SpRD8C_SpRD8T
Sp6g00460_iso.1	2262.97	-0.206049	0.0744986	-2.76578	0.00567868	0.0261937	SpRD8C_SpRD8T
Sp6g00540.b_iso.1	419.018	0.289833	0.114968	2.52087	0.0117064	0.046622	SpRD8C_SpRD8T
Sp6g00610_iso.1	5176.93	0.263386	0.0647063	4.07048	4.69165e-05	0.000448635	SpRD8C_SpRD8T
Sp6g00660_v2.1	53.5065	0.918826	0.185733	4.92558	8.41122e-07	1.26659e-05	SpRD8C_SpRD8T
Sp6g00670_iso.1	390.527	-0.300112	0.118833	-2.52514	0.0115651	0.046217	SpRD8C_SpRD8T
Sp6g00680.a.ib2_iso.1	1477.74	0.886141	0.116766	7.58816	3.24482e-14	1.68932e-12	SpRD8C_SpRD8T
Sp6g00720_iso.1	2650.47	-0.206273	0.0741548	-2.7816	0.00540917	0.0252278	SpRD8C_SpRD8T
Sp6g00770_iso.1	124.662	-0.590469	0.152192	-3.8702	0.000108745	0.000946436	SpRD8C_SpRD8T
Sp6g00810_iso.1	1320.48	0.328784	0.104474	3.14695	0.00164981	0.00962373	SpRD8C_SpRD8T
Sp6g00920_iso.1	61.5392	0.638991	0.178124	3.57914	0.000344725	0.00257528	SpRD8C_SpRD8T
Sp6g00990.b_iso.1	1834.64	-0.372487	0.0797682	-4.66914	3.02466e-06	3.99612e-05	SpRD8C_SpRD8T
Sp6g01000_iso.1	240.463	-0.686423	0.131148	-5.22632	1.7292e-07	3.03483e-06	SpRD8C_SpRD8T
Sp6g01060_iso.1	156.149	-0.380932	0.143244	-2.6555	0.00791915	0.0341806	SpRD8C_SpRD8T
Sp6g01090_iso.1	1203.97	-0.286475	0.11347	-2.52443	0.0115886	0.0462625	SpRD8C_SpRD8T
Sp6g01100_iso.1	886.792	0.262669	0.0844204	3.11143	0.00186182	0.0106417	SpRD8C_SpRD8T
Sp6g01140.a_iso.1	55.8282	0.680725	0.189385	3.58816	0.000333014	0.00249891	SpRD8C_SpRD8T
Sp6g01160.b_iso.1	2190.51	0.264029	0.0787209	3.35395	0.000796657	0.00521476	SpRD8C_SpRD8T
Sp6g01185.ia2c_iso.1	355.365	0.687983	0.124094	5.54183	2.99332e-08	6.1042e-07	SpRD8C_SpRD8T
Sp6g01190.a_iso.1	526.12	0.611135	0.109219	5.59492	2.20726e-08	4.59896e-07	SpRD8C_SpRD8T
Sp6g01200_v2.1	186.32	0.733916	0.146678	4.99697	5.82374e-07	9.12417e-06	SpRD8C_SpRD8T
Sp6g01220.b_iso.1	4916.22	-0.394652	0.0646545	-6.10377	1.03597e-09	2.7428e-08	SpRD8C_SpRD8T
Sp6g01240_v2.1	48.5534	0.724695	0.191725	3.79387	0.000148319	0.00124338	SpRD8C_SpRD8T
Sp6g01250_iso.1	686.793	0.612016	0.125303	4.88379	1.04067e-06	1.53271e-05	SpRD8C_SpRD8T
Sp6g01410_iso.1	3397.16	-0.264397	0.0851937	-3.10338	0.00191321	0.0108953	SpRD8C_SpRD8T
Sp6g01430.b_iso.1	2700.19	-0.547296	0.0923212	-5.92738	3.07798e-09	7.56282e-08	SpRD8C_SpRD8T
Sp6g01470_iso.1	1121	-0.407063	0.113706	-3.57918	0.000344673	0.00257528	SpRD8C_SpRD8T
Sp6g01510_iso.1	140.792	0.895872	0.156646	5.70658	1.1527e-08	2.55777e-07	SpRD8C_SpRD8T
Sp6g01520_v2.1	12304.5	0.250728	0.0857192	2.925	0.00344452	0.0176501	SpRD8C_SpRD8T
Sp6g01530_v2.1	581.186	1.30206	0.0962418	13.5067	1.42745e-41	6.25223e-39	SpRD8C_SpRD8T
Sp6g01590_iso.1	4706.85	0.551472	0.123908	4.45068	8.56e-06	0.000100147	SpRD8C_SpRD8T
Sp6g01600.b_iso.1	696.414	-0.421074	0.0969944	-4.33954	1.4278e-05	0.000155247	SpRD8C_SpRD8T
Sp6g01690.b_iso.1	44663.9	0.303656	0.0802915	3.78193	0.000155618	0.00129616	SpRD8C_SpRD8T
Sp6g01710_iso.1	2613.86	0.669724	0.085927	7.79373	6.50585e-15	3.68202e-13	SpRD8C_SpRD8T
Sp6g01860_iso.1	11.7932	0.674174	0.171067	3.98528	6.73993e-05	0.000620924	SpRD8C_SpRD8T
Sp6g01940_iso.1	1584.28	-0.269369	0.106583	-2.52723	0.0114967	0.0460417	SpRD8C_SpRD8T
Sp6g01960_v2.1	32.9896	-0.549972	0.191604	-2.85634	0.00428555	0.0210035	SpRD8C_SpRD8T
Sp6g01980_iso.1	265.245	0.398698	0.154686	2.57848	0.00992361	0.0409463	SpRD8C_SpRD8T
Sp6g01990_iso.1	402.923	0.31565	0.123008	2.56635	0.0102775	0.0421305	SpRD8C_SpRD8T
Sp6g02010_v2.1	214.463	-0.416851	0.13003	-3.2022	0.00136383	0.00818785	SpRD8C_SpRD8T
Sp6g02030.ib2_iso.1	617.502	-0.415773	0.0986047	-4.21522	2.49535e-05	0.000257168	SpRD8C_SpRD8T
Sp6g02100.b_iso.1	465.781	-0.330178	0.109057	-3.02726	0.00246786	0.0134421	SpRD8C_SpRD8T
Sp6g02110.b_iso.1	509.959	0.552295	0.0993278	5.55974	2.70181e-08	5.52651e-07	SpRD8C_SpRD8T
Sp6g02160_iso.1	1724.04	-1.06559	0.100675	-10.5787	3.74271e-26	5.80063e-24	SpRD8C_SpRD8T
Sp6g02170_iso.1	1780.75	1.59294	0.0982261	16.2048	4.66754e-59	4.70208e-56	SpRD8C_SpRD8T
Sp6g02180_iso.1	2808.96	0.800345	0.0855967	9.34975	8.7852e-21	9.72551e-19	SpRD8C_SpRD8T
Sp6g02260_iso.1	1617.93	1.29988	0.0934339	13.9053	5.88141e-44	3.11839e-41	SpRD8C_SpRD8T
Sp6g02340.b_v2.1	2593.16	-0.22953	0.0801517	-2.86357	0.00418898	0.0206097	SpRD8C_SpRD8T
Sp6g02350_iso.1	801.389	0.56371	0.123742	4.55496	5.23954e-06	6.52444e-05	SpRD8C_SpRD8T
Sp6g02360_iso.1	5323.16	-0.198505	0.077459	-2.56268	0.0103867	0.0425174	SpRD8C_SpRD8T
Sp6g02410_iso.1	4009.01	-0.322413	0.0779012	-4.13867	3.49328e-05	0.00034715	SpRD8C_SpRD8T
Sp6g02430_v2.1	29.3705	0.867848	0.191411	4.53694	5.70762e-06	7.00348e-05	SpRD8C_SpRD8T
Sp6g02440_v2.1	211.533	0.548683	0.159002	3.45109	0.000558318	0.00387362	SpRD8C_SpRD8T
Sp6g02500.b_iso.1	3391.51	0.430906	0.0802209	5.37137	7.81409e-08	1.46864e-06	SpRD8C_SpRD8T
Sp6g02660.a.x_iso.1	12647.7	0.482226	0.121424	3.97148	7.14279e-05	0.000654745	SpRD8C_SpRD8T
Sp6g02690_iso.1	435.793	0.395372	0.106671	3.70618	0.000210407	0.00167938	SpRD8C_SpRD8T
Sp6g02720.a_v2.1	6.73438	0.424644	0.147637	2.97418	0.00293768	0.0154944	SpRD8C_SpRD8T
Sp6g03030_v2.1	747.685	0.320255	0.0952506	3.36231	0.000772926	0.00509418	SpRD8C_SpRD8T
Sp6g03040_iso.1	1441.32	0.203184	0.0804429	2.52588	0.0115407	0.0461597	SpRD8C_SpRD8T
Sp6g03050_iso.1	382.653	-0.455132	0.114028	-3.98861	6.6461e-05	0.000613121	SpRD8C_SpRD8T
Sp6g03060.b_iso.1	4889.05	-0.18315	0.0732333	-2.50086	0.0123893	0.0487824	SpRD8C_SpRD8T
Sp6g03070_iso.1	837.907	0.436879	0.103868	4.20603	2.59899e-05	0.000266703	SpRD8C_SpRD8T
Sp6g03090.b_v2.1	454.044	-0.522711	0.127333	-4.10301	4.07815e-05	0.000396748	SpRD8C_SpRD8T
Sp6g03140_iso.1	1667.09	-0.356854	0.0792989	-4.4997	6.80484e-06	8.16581e-05	SpRD8C_SpRD8T
Sp6g03230.a.x_v2.1	2278.5	0.298306	0.0811587	3.67558	0.000237311	0.00185755	SpRD8C_SpRD8T
Sp6g03250_iso.1	1462.43	-1.2615	0.104004	-12.1181	8.4657e-34	2.18675e-31	SpRD8C_SpRD8T
Sp6g03300.b_iso.1	3218.03	0.223298	0.0749588	2.97892	0.00289262	0.0153048	SpRD8C_SpRD8T
Sp6g03360_iso.1	104.852	-1.0138	0.168326	-5.98288	2.19227e-09	5.50747e-08	SpRD8C_SpRD8T
Sp6g03370_iso.1	312.577	0.41786	0.12327	3.38956	0.000700049	0.00467744	SpRD8C_SpRD8T
Sp6g03480_v2.1	512.187	0.803576	0.10601	7.57604	3.5627e-14	1.84055e-12	SpRD8C_SpRD8T
Sp6g03640_iso.1	270.783	-0.303611	0.118174	-2.56789	0.010232	0.0419953	SpRD8C_SpRD8T
Sp6g03680_iso.1	1287.79	-0.543484	0.121481	-4.4733	7.70216e-06	9.11769e-05	SpRD8C_SpRD8T
Sp6g03770_v2.1	24.3402	0.478038	0.19163	2.49525	0.0125869	0.0493853	SpRD8C_SpRD8T
Sp6g03780_iso.1	250.605	-0.42897	0.121495	-3.5275	0.000419505	0.00304693	SpRD8C_SpRD8T
Sp6g03810_iso.1	1480.23	-0.669416	0.119097	-5.61947	1.91549e-08	4.07263e-07	SpRD8C_SpRD8T
Sp6g03840_iso.1	2340.08	0.371027	0.111576	3.32531	0.000883206	0.00568889	SpRD8C_SpRD8T
Sp6g03910_iso.1	569.876	0.774243	0.103256	7.49574	6.59244e-14	3.25479e-12	SpRD8C_SpRD8T
Sp6g03920_iso.1	3423.44	-0.293221	0.0864931	-3.39001	0.000698913	0.00467675	SpRD8C_SpRD8T
Sp6g03925.a.u.x_v2.1	66.7856	-0.928548	0.187356	-4.91273	8.9815e-07	1.34243e-05	SpRD8C_SpRD8T
Sp6g03940.b_iso.1	415.181	0.360231	0.118582	3.03799	0.00238161	0.01305	SpRD8C_SpRD8T
Sp6g03950_iso.1	477.888	-0.561832	0.118267	-4.74698	2.06481e-06	2.84359e-05	SpRD8C_SpRD8T
Sp6g03960_iso.1	178.578	-2.26767	0.158609	-13.7524	4.92372e-43	2.41959e-40	SpRD8C_SpRD8T
Sp6g04000_iso.1	2874.69	-0.215518	0.0697449	-3.08999	0.00200165	0.0112796	SpRD8C_SpRD8T
Sp6g04020_iso.1	2334.75	-0.315671	0.108456	-2.91039	0.00360975	0.0183475	SpRD8C_SpRD8T
Sp6g04030_v2.1	34.191	0.554125	0.190539	2.90497	0.0036729	0.0186027	SpRD8C_SpRD8T
Sp6g04080.b_iso.1	1977.27	0.215081	0.0759749	2.83098	0.00464052	0.0224951	SpRD8C_SpRD8T
Sp6g04140_iso.1	189.375	0.437572	0.147381	2.9666	0.00301117	0.0158157	SpRD8C_SpRD8T
Sp6g04193.ia2c_v2.1	483.156	-0.392411	0.107288	-3.65575	0.000256426	0.00198864	SpRD8C_SpRD8T
Sp6g04230.b.ib2c_iso.1	1230.2	-0.270646	0.0965177	-2.80391	0.00504871	0.0239965	SpRD8C_SpRD8T
Sp6g04240_iso.1	1912.62	-0.355906	0.127259	-2.79661	0.00516413	0.0243784	SpRD8C_SpRD8T
Sp6g04250_v2.1	141.404	0.696107	0.170368	4.08004	4.50288e-05	0.000432431	SpRD8C_SpRD8T
Sp6g04320_iso.1	10537.1	-0.548781	0.0720243	-7.61913	2.55384e-14	1.3506e-12	SpRD8C_SpRD8T
Sp6g04410_iso.1	124.68	0.94046	0.153462	6.10587	1.02241e-09	2.71404e-08	SpRD8C_SpRD8T
Sp6g04440.b_iso.1	622.18	0.574282	0.0988532	5.80809	6.31899e-09	1.47015e-07	SpRD8C_SpRD8T
Sp6g04460_iso.1	4575.21	-0.253978	0.0901908	-2.81596	0.0048632	0.0232962	SpRD8C_SpRD8T
Sp6g04520_v2.1	35.3488	-0.650977	0.1891	-3.46455	0.000531129	0.00371182	SpRD8C_SpRD8T
Sp6g04750_iso.1	457.13	-0.490277	0.131531	-3.72473	0.000195525	0.00157515	SpRD8C_SpRD8T
Sp6g04800.b.ib2_iso.1	1235.99	-0.279071	0.098849	-2.82291	0.00475893	0.0228947	SpRD8C_SpRD8T
Sp6g04850_iso.1	1073.23	-0.312268	0.0907512	-3.44063	0.000580359	0.00400037	SpRD8C_SpRD8T
Sp6g04910_iso.1	2768.22	-0.370975	0.131241	-2.82642	0.00470712	0.0227246	SpRD8C_SpRD8T
Sp6g04930_iso.1	930.897	1.3758	0.123551	11.1267	9.30463e-29	1.80259e-26	SpRD8C_SpRD8T
Sp6g04940_iso.1	1126.56	0.289044	0.10167	2.84284	0.00447138	0.0217817	SpRD8C_SpRD8T
Sp6g04950.a_v2.1	2126.75	0.20315	0.0779934	2.60467	0.00919619	0.0385876	SpRD8C_SpRD8T
Sp6g04960_iso.1	43499	0.672402	0.108409	6.20257	5.55483e-10	1.53946e-08	SpRD8C_SpRD8T
Sp6g05030_iso.1	892.793	0.577079	0.0906847	6.36281	1.98095e-10	5.96594e-09	SpRD8C_SpRD8T
Sp6g05060_v2.1	72.614	1.17929	0.17695	6.59843	4.15542e-11	1.39539e-09	SpRD8C_SpRD8T
Sp6g05080_iso.1	1634.89	-1.10921	0.109729	-10.1036	5.32621e-24	7.30016e-22	SpRD8C_SpRD8T
Sp6g05110.b_v2.1	776.028	-1.48894	0.099512	-14.9185	2.49773e-50	1.73532e-47	SpRD8C_SpRD8T
Sp6g05120_v2.1	1507.34	-0.427655	0.124523	-3.43378	0.000595234	0.00408613	SpRD8C_SpRD8T
Sp6g05310_iso.1	1143.44	0.252039	0.0880117	2.86364	0.004188	0.0206097	SpRD8C_SpRD8T
Sp6g05420_iso.1	1787.33	0.852715	0.0858502	9.93137	3.04054e-23	4.05701e-21	SpRD8C_SpRD8T
Sp6g05430_iso.1	1105.23	0.29432	0.0927349	3.17381	0.00150453	0.00889995	SpRD8C_SpRD8T
Sp6g05480.a_iso.1	530.026	-1.02226	0.143655	-7.10524	1.20111e-12	5.0522e-11	SpRD8C_SpRD8T
Sp6g05510_iso.1	138.935	-0.538819	0.160045	-3.35987	0.000779788	0.00512934	SpRD8C_SpRD8T
Sp6g05520.b.ib2_iso.1	232.55	0.427726	0.138704	3.08422	0.00204086	0.0114602	SpRD8C_SpRD8T
Sp6g05550.a_iso.1	300.377	-0.423732	0.143318	-2.95469	0.00312987	0.0163218	SpRD8C_SpRD8T
Sp6g05600.a_iso.1	793.161	-0.501924	0.0988061	-5.07842	3.80589e-07	6.23423e-06	SpRD8C_SpRD8T
Sp6g05680_iso.1	107.964	-0.531724	0.182716	-2.908	0.00363752	0.0184746	SpRD8C_SpRD8T
Sp6g05820_iso.1	428.662	1.17521	0.107046	10.9588	6.03178e-28	1.08898e-25	SpRD8C_SpRD8T
Sp6g05830_iso.1	9694.62	0.836959	0.10424	8.02915	9.81532e-16	6.19934e-14	SpRD8C_SpRD8T
Sp6g05840_iso.1	85.5231	0.939787	0.170858	5.4739	4.40229e-08	8.70435e-07	SpRD8C_SpRD8T
Sp6g05900.b_iso.1	176.292	-0.455604	0.137705	-3.30441	0.000951764	0.00605117	SpRD8C_SpRD8T
Sp6g05940_v2.1	211.405	1.3839	0.146007	9.43004	4.09926e-21	4.74666e-19	SpRD8C_SpRD8T
Sp6g05970.b_v2.1	45.2176	0.878716	0.186886	4.67371	2.95806e-06	3.91069e-05	SpRD8C_SpRD8T
Sp6g06100_iso.1	306.381	-0.408491	0.142482	-2.86682	0.00414622	0.020465	SpRD8C_SpRD8T
Sp6g06110_iso.1	376.572	0.359909	0.121667	2.95775	0.00309897	0.0162009	SpRD8C_SpRD8T
Sp6g06115.ib2c_iso.1	185.477	0.505955	0.164909	3.06493	0.0021772	0.0120877	SpRD8C_SpRD8T
Sp6g06130_iso.1	359.344	0.505396	0.122462	4.12583	3.69395e-05	0.00036394	SpRD8C_SpRD8T
Sp6g06160_iso.1	320.154	-0.403355	0.126744	-3.1809	0.00146816	0.00871811	SpRD8C_SpRD8T
Sp6g06170_iso.1	2210.81	0.21291	0.0804428	2.64668	0.00812874	0.0349058	SpRD8C_SpRD8T
Sp6g06210.a_iso.1	232.938	0.716347	0.133117	5.37705	7.57148e-08	1.42704e-06	SpRD8C_SpRD8T
Sp6g06240_iso.1	246.854	-0.332533	0.129064	-2.57552	0.0100089	0.0412293	SpRD8C_SpRD8T
Sp6g06270_iso.1	173.74	-0.621637	0.164613	-3.77094	0.000162634	0.0013479	SpRD8C_SpRD8T
Sp6g06320.b_iso.1	1451.81	0.293572	0.0833044	3.52416	0.000424821	0.00307557	SpRD8C_SpRD8T
Sp6g06390.b_iso.1	552.82	-0.303294	0.114208	-2.65499	0.00793105	0.0342246	SpRD8C_SpRD8T
Sp6g06410.b_iso.1	1931.6	-0.550039	0.114605	-4.79905	1.59417e-06	2.2461e-05	SpRD8C_SpRD8T
Sp6g06620_iso.1	914.304	0.278759	0.0972693	2.86587	0.00415867	0.0205013	SpRD8C_SpRD8T
Sp6g06630_iso.1	990.495	-0.262608	0.0882701	-2.97473	0.00293245	0.0154789	SpRD8C_SpRD8T
Sp6g06670_iso.1	1279.27	0.368299	0.121351	3.035	0.00240536	0.0131551	SpRD8C_SpRD8T
Sp6g06710_iso.1	1788.33	0.221278	0.079314	2.78993	0.00527196	0.0247655	SpRD8C_SpRD8T
Sp6g06720_iso.1	123.95	0.417096	0.149778	2.78447	0.00536146	0.0250807	SpRD8C_SpRD8T
Sp6g06730_iso.1	2126.69	-0.351882	0.094619	-3.71878	0.000200188	0.00160821	SpRD8C_SpRD8T
Sp6g06870_iso.1	752.015	-0.414779	0.120626	-3.4376	0.000586905	0.00403858	SpRD8C_SpRD8T
Sp6g06890_v2.1	161.011	1.0425	0.173991	5.98299	2.19085e-09	5.50747e-08	SpRD8C_SpRD8T
Sp6g06900_v2.1	191.232	1.02278	0.175293	5.82979	5.54987e-09	1.30854e-07	SpRD8C_SpRD8T
Sp6g06950_v2.1	102.525	0.756185	0.166791	4.52231	6.11684e-06	7.41975e-05	SpRD8C_SpRD8T
Sp6g06970_v2.1	30.2851	-0.663427	0.191357	-3.48018	0.000501073	0.00353117	SpRD8C_SpRD8T
Sp6g06980_iso.1	5801.85	-0.313514	0.0883894	-3.54688	0.000389822	0.00286647	SpRD8C_SpRD8T
Sp6g06990.b_iso.1	1096.84	0.212565	0.0814847	2.60869	0.00908903	0.0382388	SpRD8C_SpRD8T
Sp6g07030.b_iso.1	911.459	-0.222087	0.0852741	-2.60412	0.00921115	0.0386236	SpRD8C_SpRD8T
Sp6g07040_iso.1	958.665	-0.288141	0.0854768	-3.37059	0.000750078	0.00497451	SpRD8C_SpRD8T
Sp6g07090_iso.1	2301.85	-0.630381	0.138635	-4.54672	5.44895e-06	6.73117e-05	SpRD8C_SpRD8T
Sp6g07129.a_iso.1	132.504	-0.68685	0.150644	-4.5461	5.46497e-06	6.74683e-05	SpRD8C_SpRD8T
Sp6g07140_iso.1	335.283	-0.34943	0.125986	-2.7717	0.00557639	0.025824	SpRD8C_SpRD8T
Sp6g07170_v2.1	39.3254	-0.632857	0.188759	-3.33426	0.000855264	0.00553545	SpRD8C_SpRD8T
Sp6g07200_iso.1	442.223	-2.16097	0.13639	-15.6546	3.09219e-55	2.59589e-52	SpRD8C_SpRD8T
Sp6g07250_v2.1	41.3505	0.510384	0.188067	2.71415	0.00664455	0.0297468	SpRD8C_SpRD8T
Sp6g07260_iso.1	13.6687	0.617179	0.176514	3.55494	0.000378061	0.00279324	SpRD8C_SpRD8T
Sp6g07370_iso.1	12.5442	-0.579228	0.178102	-3.24906	0.00115786	0.00714507	SpRD8C_SpRD8T
Sp6g07410_iso.1	3332.16	-0.214118	0.0855601	-2.50246	0.0123334	0.0486096	SpRD8C_SpRD8T
Sp6g07450.ia2_v2.1	2750.44	0.555319	0.0906785	6.12399	9.12593e-10	2.44832e-08	SpRD8C_SpRD8T
Sp6g07540.b_iso.1	260.459	0.47934	0.128333	3.73409	0.000188392	0.00152561	SpRD8C_SpRD8T
Sp6g07570.a_iso.1	155.504	0.630609	0.16065	3.91948	8.87384e-05	0.000790408	SpRD8C_SpRD8T
Sp6g07590_iso.1	301.622	-0.330009	0.12846	-2.56826	0.010221	0.0419673	SpRD8C_SpRD8T
Sp6g07600_iso.1	347.218	-0.423233	0.11285	-3.74759	0.00017854	0.00145814	SpRD8C_SpRD8T
Sp6g07690_iso.1	1371.42	0.347906	0.0835654	4.16317	3.13857e-05	0.000315233	SpRD8C_SpRD8T
Sp6g07710_iso.1	379.779	0.355151	0.110565	3.21217	0.00131736	0.00794912	SpRD8C_SpRD8T
Sp6g07880_iso.1	903.41	-0.251154	0.0955071	-2.62942	0.00855308	0.0363944	SpRD8C_SpRD8T
Sp6g07920.a.x.ia2c_iso.1	219.078	-0.771144	0.134005	-5.73833	9.56171e-09	2.15975e-07	SpRD8C_SpRD8T
Sp6g07950_iso.1	1016.15	-0.250047	0.0915309	-2.73162	0.00630239	0.0285029	SpRD8C_SpRD8T
Sp6g07980_v2.1	74.1179	0.588898	0.175011	3.36413	0.000767866	0.00506746	SpRD8C_SpRD8T
Sp6g08130.b_iso.1	2309.34	0.274552	0.085379	3.21557	0.00130185	0.00786497	SpRD8C_SpRD8T
Sp6g08750_iso.1	935.704	-0.995512	0.098211	-10.1275	4.17242e-24	5.79765e-22	SpRD8C_SpRD8T
Sp6g08910_iso.1	2088.1	-0.354518	0.0874557	-4.05349	5.04588e-05	0.000479776	SpRD8C_SpRD8T
Sp6g08960_iso.1	1878.68	-0.294275	0.0925319	-3.18026	0.00147144	0.00873243	SpRD8C_SpRD8T
Sp6g09010_iso.1	513.318	-0.518585	0.160018	-3.24022	0.00119439	0.00732234	SpRD8C_SpRD8T
Sp6g09250_iso.1	527.073	-0.563707	0.111228	-5.06435	4.09805e-07	6.66405e-06	SpRD8C_SpRD8T
Sp6g09330_iso.1	776.322	0.381609	0.0968582	3.93992	8.15082e-05	0.000735765	SpRD8C_SpRD8T
Sp6g09350_iso.1	633.23	-0.30178	0.102554	-2.94165	0.00326465	0.016896	SpRD8C_SpRD8T
Sp6g09560_iso.1	8911.27	-0.693836	0.078357	-8.85436	8.4166e-19	7.74327e-17	SpRD8C_SpRD8T
Sp6g09700_iso.1	483.018	-0.916427	0.191828	-4.87138	1.1082e-06	1.62386e-05	SpRD8C_SpRD8T
Sp6g09710_iso.1	679.255	0.610759	0.190929	3.21147	0.00132058	0.00796379	SpRD8C_SpRD8T
Sp6g09960.a_v2.1	79.9295	0.48396	0.172959	2.79701	0.0051578	0.0243622	SpRD8C_SpRD8T
Sp6g10020_iso.1	665.317	0.939222	0.126117	7.44431	9.74525e-14	4.64178e-12	SpRD8C_SpRD8T
Sp6g10130_iso.1	336.997	-0.675795	0.135367	-4.98472	6.20509e-07	9.61694e-06	SpRD8C_SpRD8T
Sp6g10350_iso.1	569.509	-0.398293	0.0974639	-4.08496	4.40844e-05	0.000424779	SpRD8C_SpRD8T
Sp6g10730_iso.1	2087.04	-0.467743	0.104557	-4.47345	7.69665e-06	9.11652e-05	SpRD8C_SpRD8T
Sp6g11000_iso.1	41.3558	-0.564583	0.190919	-2.94269	0.00325372	0.0168481	SpRD8C_SpRD8T
Sp6g11130_iso.1	4762.92	-0.376037	0.073028	-5.14901	2.61859e-07	4.42242e-06	SpRD8C_SpRD8T
Sp6g11200.m_iso.1	6777.57	0.290472	0.0851151	3.41269	0.000643257	0.00436375	SpRD8C_SpRD8T
Sp6g11240_v2.1	3481.54	-0.175724	0.0696033	-2.52464	0.0115818	0.0462447	SpRD8C_SpRD8T
Sp6g11370.a_iso.1	4157.02	0.274934	0.0705988	3.89436	9.84578e-05	0.000865878	SpRD8C_SpRD8T
Sp6g11820.b_iso.1	718	-0.302097	0.0956568	-3.15728	0.00159248	0.00931901	SpRD8C_SpRD8T
Sp6g11960_iso.1	268.566	-0.36185	0.12907	-2.80222	0.00507529	0.0240774	SpRD8C_SpRD8T
Sp6g11980.a.x_iso.1	291.887	-0.319556	0.120089	-2.65985	0.00781762	0.0338293	SpRD8C_SpRD8T
Sp6g11990_v2.1	8.92343	-0.444649	0.166276	-2.70542	0.00682183	0.0303928	SpRD8C_SpRD8T
Sp6g12060_v2.1	59.6885	0.487553	0.182145	2.67758	0.00741566	0.0324594	SpRD8C_SpRD8T
Sp6g12150.b_iso.1	522.667	0.367261	0.107855	3.40487	0.000661954	0.00446503	SpRD8C_SpRD8T
Sp6g12170_v2.1	55.7923	-0.631232	0.18527	-3.39035	0.000698045	0.0046725	SpRD8C_SpRD8T
Sp6g12270_iso.1	1273.02	0.327139	0.0786577	4.15909	3.19515e-05	0.000320438	SpRD8C_SpRD8T
Sp6g12320_iso.1	2085.76	-0.231827	0.0731762	-3.16789	0.00153548	0.00904323	SpRD8C_SpRD8T
Sp6g12480_iso.1	846.767	0.255891	0.0932711	2.74354	0.006078	0.0277183	SpRD8C_SpRD8T
Sp6g12500_iso.1	84.0373	0.797279	0.176022	4.52238	6.11484e-06	7.41975e-05	SpRD8C_SpRD8T
Sp6g12540_iso.1	605.232	-0.482384	0.12064	-3.99696	6.41602e-05	0.000593254	SpRD8C_SpRD8T
Sp6g12630_iso.1	156.938	-0.465873	0.142296	-3.2688	0.00108003	0.00671748	SpRD8C_SpRD8T
Sp6g12800.b.x_iso.1	231.77	0.458153	0.143804	3.18544	0.00144535	0.00859531	SpRD8C_SpRD8T
Sp6g12940_iso.1	140.108	-0.470273	0.149198	-3.14533	0.001659	0.00966612	SpRD8C_SpRD8T
Sp6g13000_iso.1	560.456	0.313849	0.104768	2.99532	0.00274159	0.0146481	SpRD8C_SpRD8T
Sp6g13050.b_iso.1	39.2318	0.972307	0.191485	5.04572	4.51805e-07	7.26495e-06	SpRD8C_SpRD8T
Sp6g13240_iso.1	2747.48	0.254854	0.0844497	3.01781	0.00254608	0.013801	SpRD8C_SpRD8T
Sp6g13290_iso.1	295.118	-0.430366	0.124484	-3.4552	0.000549892	0.00382174	SpRD8C_SpRD8T
Sp6g13370_v2.1	50.6403	0.850742	0.188802	4.48898	7.15645e-06	8.52176e-05	SpRD8C_SpRD8T
Sp6g13400_iso.1	26.9011	-0.551125	0.18543	-3.00209	0.00268134	0.014391	SpRD8C_SpRD8T
Sp6g13420.b_iso.1	820.112	-0.331736	0.0922958	-3.59353	0.000326224	0.00245161	SpRD8C_SpRD8T
Sp6g13460.a_iso.1	146.994	-0.728932	0.150921	-4.81719	1.45592e-06	2.07894e-05	SpRD8C_SpRD8T
Sp6g13540_iso.1	883.845	0.247492	0.0949121	2.6076	0.00911794	0.0383287	SpRD8C_SpRD8T
Sp6g13600_iso.1	88.2823	-0.510622	0.176528	-2.88471	0.0039177	0.0195914	SpRD8C_SpRD8T
Sp6g13630.b_v2.1	1035.48	-0.397614	0.0972888	-4.08646	4.38014e-05	0.000422861	SpRD8C_SpRD8T
Sp6g13660_iso.1	533.483	0.291531	0.110986	2.62686	0.00861766	0.0366073	SpRD8C_SpRD8T
Sp6g13750_iso.1	861.896	0.618761	0.101105	6.11985	9.36641e-10	2.50284e-08	SpRD8C_SpRD8T
Sp6g13830_iso.1	934.164	-0.292342	0.114936	-2.54311	0.0109871	0.0443977	SpRD8C_SpRD8T
Sp6g13890_v2.1	923.8	-0.26107	0.104512	-2.49754	0.0125059	0.0491934	SpRD8C_SpRD8T
Sp6g13900.b_v2.1	446.015	0.628036	0.131248	4.78515	1.70859e-06	2.39727e-05	SpRD8C_SpRD8T
Sp6g13910_iso.1	1122	0.272203	0.0904589	3.00915	0.00261982	0.0141172	SpRD8C_SpRD8T
Sp6g13930_iso.1	83.4567	0.468887	0.167497	2.79887	0.00512822	0.0242758	SpRD8C_SpRD8T
Sp6g13955.a.u.x_v2.1	403.374	0.301892	0.108398	2.78467	0.00535818	0.0250712	SpRD8C_SpRD8T
Sp6g14020_v2.1	83.5154	-0.729106	0.175475	-4.13081	3.61482e-05	0.000357367	SpRD8C_SpRD8T
Sp6g14030_v2.1	28.0787	-0.672998	0.191888	-3.48898	0.000484869	0.003435	SpRD8C_SpRD8T
Sp6g14150_iso.1	2625.84	1.04445	0.098439	10.6086	2.71895e-26	4.2798e-24	SpRD8C_SpRD8T
Sp6g14170_iso.1	168.268	0.553653	0.143075	3.86889	0.000109334	0.00095074	SpRD8C_SpRD8T
Sp6g14210_v2.1	331.994	0.379334	0.139098	2.72766	0.00637848	0.0288082	SpRD8C_SpRD8T
Sp6g14490_v2.1	1548.96	0.240728	0.0784884	3.06709	0.00216157	0.0120274	SpRD8C_SpRD8T
Sp6g14500_iso.1	72.7857	-1.53938	0.181261	-8.24351	1.67225e-16	1.16988e-14	SpRD8C_SpRD8T
Sp6g14530_iso.1	183.803	0.694315	0.166423	4.16817	3.07048e-05	0.000309011	SpRD8C_SpRD8T
Sp6g14550.a.x_iso.1	169.272	0.370986	0.138185	2.68433	0.00726748	0.0319566	SpRD8C_SpRD8T
Sp6g14560_iso.1	668.355	0.877503	0.141528	6.20004	5.64492e-10	1.56014e-08	SpRD8C_SpRD8T
Sp6g14580.b.ib2c_iso.1	5218.54	-0.614683	0.0950081	-6.46952	9.83135e-11	3.0902e-09	SpRD8C_SpRD8T
Sp6g14590_iso.1	110.06	-0.62228	0.159898	-3.87679	0.000105841	0.000923958	SpRD8C_SpRD8T
Sp6g14630_v2.1	984.365	0.248566	0.0901652	2.75688	0.00583555	0.0268068	SpRD8C_SpRD8T
Sp6g14640_iso.1	157.351	0.545309	0.148327	3.67485	0.00023799	0.00186209	SpRD8C_SpRD8T
Sp6g14740_iso.1	1054.03	0.544619	0.086146	6.32158	2.58904e-10	7.67117e-09	SpRD8C_SpRD8T
Sp6g14780_iso.1	2834.61	0.228263	0.0866493	2.6344	0.00842859	0.0359558	SpRD8C_SpRD8T
Sp6g14810_iso.1	353.715	-1.01807	0.123552	-8.21713	2.0843e-16	1.43816e-14	SpRD8C_SpRD8T
Sp6g14990_iso.1	385.975	0.393457	0.119982	3.27854	0.00104347	0.00651699	SpRD8C_SpRD8T
Sp6g15050_iso.1	2545.6	-0.47187	0.0785017	-6.01058	1.84861e-09	4.72661e-08	SpRD8C_SpRD8T
Sp6g15070_iso.1	80.2136	-0.511398	0.173199	-2.94914	0.00318664	0.0165646	SpRD8C_SpRD8T
Sp6g15110_iso.1	327.724	-0.317045	0.119641	-2.64917	0.00806887	0.0346708	SpRD8C_SpRD8T
Sp6g15170.b_iso.1	212.842	-0.43221	0.139726	-3.0912	0.00199346	0.0112537	SpRD8C_SpRD8T
Sp6g15290.b_iso.1	1937.95	0.753376	0.0778021	9.68227	3.58675e-22	4.48856e-20	SpRD8C_SpRD8T
Sp6g15310.b_iso.1	1142.57	-0.218665	0.0856036	-2.55415	0.0106448	0.0433801	SpRD8C_SpRD8T
Sp6g15350.b_iso.1	2427.82	0.200378	0.0771391	2.59766	0.00938616	0.0392186	SpRD8C_SpRD8T
Sp6g15400.a.x_v2.1	868.724	-0.283807	0.0998897	-2.84116	0.00449497	0.021879	SpRD8C_SpRD8T
Sp6g15440_iso.1	380.073	-0.346747	0.138816	-2.49697	0.0125259	0.0492338	SpRD8C_SpRD8T
Sp6g15500.b_iso.1	3087.37	0.27083	0.0907241	2.9852	0.00283391	0.0150375	SpRD8C_SpRD8T
Sp6g15540_iso.1	3013.06	-0.20615	0.0796306	-2.58878	0.00963179	0.0399961	SpRD8C_SpRD8T
Sp6g15550_v2.1	245.801	-0.49734	0.132581	-3.74852	0.000177879	0.00145392	SpRD8C_SpRD8T
Sp6g15620_iso.1	78.8951	-1.17115	0.187192	-6.21953	4.98661e-10	1.38771e-08	SpRD8C_SpRD8T
Sp6g15640.b_iso.1	394.622	-0.29397	0.110074	-2.66998	0.00758557	0.0330666	SpRD8C_SpRD8T
Sp6g15690.a_iso.1	2059.28	-0.23938	0.0748116	-3.19965	0.00137596	0.00824347	SpRD8C_SpRD8T
Sp6g15790_v2.1	8.52834	0.409907	0.155977	2.68921	0.00716207	0.031562	SpRD8C_SpRD8T
Sp6g15900_iso.1	118.844	0.7163	0.173929	4.11816	3.8191e-05	0.00037438	SpRD8C_SpRD8T
Sp6g15910_iso.1	1906.81	0.251651	0.0775846	3.24353	0.00118058	0.00725416	SpRD8C_SpRD8T
Sp6g15930_iso.1	77.3863	0.864422	0.190426	4.55451	5.25085e-06	6.52647e-05	SpRD8C_SpRD8T
Sp6g15950.b_iso.1	728.953	0.460331	0.098729	4.66259	3.12259e-06	4.11203e-05	SpRD8C_SpRD8T
Sp6g16060_iso.1	73.9298	0.937094	0.19052	4.93424	8.04654e-07	1.21804e-05	SpRD8C_SpRD8T
Sp6g16110_iso.1	1235.42	0.616483	0.0994106	6.20067	5.62219e-10	1.55599e-08	SpRD8C_SpRD8T
Sp6g16150.b_iso.1	478.23	-0.518438	0.119743	-4.32856	1.50087e-05	0.00016249	SpRD8C_SpRD8T
Sp6g16170_iso.1	1071.05	0.461835	0.0872599	5.29237	1.20745e-07	2.18774e-06	SpRD8C_SpRD8T
Sp6g16210_iso.1	6177.14	0.207169	0.066277	3.12582	0.00177308	0.0102156	SpRD8C_SpRD8T
Sp6g16270_v2.1	229.031	-0.536604	0.128226	-4.17977	2.91805e-05	0.000294849	SpRD8C_SpRD8T
Sp6g16280_iso.1	221.706	-0.409192	0.129104	-3.16643	0.00154324	0.00908358	SpRD8C_SpRD8T
Sp6g16310_iso.1	855.798	-0.697474	0.191893	-3.67466	0.000238168	0.00186209	SpRD8C_SpRD8T
Sp6g16320.a_v2.1	2097.08	0.314948	0.0817624	3.85206	0.000117128	0.00100894	SpRD8C_SpRD8T
Sp6g16340_iso.1	362.161	0.315452	0.125065	2.52297	0.0116368	0.0464275	SpRD8C_SpRD8T
Sp6g16370_iso.1	747.157	0.40358	0.140328	2.87682	0.00401711	0.0199794	SpRD8C_SpRD8T
Sp6g16400.a_iso.1	977.743	0.234531	0.0881344	2.66107	0.0077892	0.0337335	SpRD8C_SpRD8T
Sp6g16460_iso.1	876.444	-1.30532	0.116587	-11.1798	5.12041e-29	1.01143e-26	SpRD8C_SpRD8T
Sp6g16480_iso.1	697.934	-0.339842	0.0966294	-3.51622	0.00043773	0.00315429	SpRD8C_SpRD8T
Sp6g16510.b_iso.1	2329.45	0.47866	0.101758	4.70381	2.5535e-06	3.43904e-05	SpRD8C_SpRD8T
Sp6g16550.a_iso.1	721.176	-0.276041	0.101571	-2.71697	0.00658824	0.0295462	SpRD8C_SpRD8T
Sp6g16600_iso.1	1314.74	-0.20778	0.0813142	-2.55508	0.0106163	0.0432904	SpRD8C_SpRD8T
Sp6g16650_iso.1	412.8	0.832171	0.112089	7.41809	1.18822e-13	5.56749e-12	SpRD8C_SpRD8T
Sp6g16690_v2.1	7.51233	0.421196	0.138805	3.28647	0.00101451	0.0063697	SpRD8C_SpRD8T
Sp6g16710_iso.1	3696.75	-0.921223	0.122672	-7.50847	5.98203e-14	2.97595e-12	SpRD8C_SpRD8T
Sp6g16740_iso.1	4076.71	0.419761	0.0894124	4.69459	2.67144e-06	3.58111e-05	SpRD8C_SpRD8T
Sp6g16750_iso.1	10978.1	-0.169601	0.0610392	-2.77854	0.0054603	0.0254074	SpRD8C_SpRD8T
Sp6g16840_iso.1	1868.15	0.296864	0.0813504	3.64917	0.000263085	0.0020348	SpRD8C_SpRD8T
Sp6g16880_v2.1	807.639	-0.46371	0.107548	-4.31064	1.62785e-05	0.000174643	SpRD8C_SpRD8T
Sp6g16930_iso.1	81.2668	0.739391	0.178672	4.13084	3.61447e-05	0.000357367	SpRD8C_SpRD8T
Sp6g16970.a_iso.1	2272.2	-0.342588	0.0806199	-4.24927	2.1447e-05	0.000224825	SpRD8C_SpRD8T
Sp6g16980_iso.1	1164.84	-0.718587	0.102023	-7.04087	1.91039e-12	7.8504e-11	SpRD8C_SpRD8T
Sp6g17020_v2.1	202.836	0.471696	0.148925	3.16808	0.0015345	0.00904006	SpRD8C_SpRD8T
Sp6g17050_iso.1	844.049	-0.605418	0.10858	-5.57294	2.5047e-08	5.15999e-07	SpRD8C_SpRD8T
Sp6g17090.ia2c_iso.1	974.351	-0.26836	0.0937019	-2.8635	0.00418986	0.0206097	SpRD8C_SpRD8T
Sp6g17230.a_iso.1	1905.71	0.209389	0.0779441	2.68639	0.00722296	0.0317886	SpRD8C_SpRD8T
Sp6g17320_iso.1	1254.87	-0.23482	0.0879184	-2.67086	0.00756571	0.0330086	SpRD8C_SpRD8T
Sp6g17340_v2.1	14.6611	-0.596149	0.181434	-3.27046	0.00107374	0.00668324	SpRD8C_SpRD8T
Sp6g17420.b_iso.1	1279.8	0.416765	0.0940899	4.42916	9.46001e-06	0.000108977	SpRD8C_SpRD8T
Sp6g17620_iso.1	230.034	-0.457628	0.124515	-3.67143	0.000241196	0.00188138	SpRD8C_SpRD8T
Sp6g17690.a_iso.1	254.574	0.480334	0.129222	3.71774	0.000201009	0.00161352	SpRD8C_SpRD8T
Sp6g17770_iso.1	4146.11	-0.45735	0.105658	-4.32838	1.50211e-05	0.000162538	SpRD8C_SpRD8T
Sp6g17810_iso.1	1580.32	-0.386617	0.0766217	-5.04536	4.52657e-07	7.26704e-06	SpRD8C_SpRD8T
Sp6g17820.a_iso.1	261.066	-0.411408	0.14001	-2.93448	0.00334112	0.017221	SpRD8C_SpRD8T
Sp6g18000.a.x_iso.1	924.562	0.286862	0.0958391	2.99317	0.00276093	0.0147318	SpRD8C_SpRD8T
Sp6g18010.a_iso.1	348.738	-0.338378	0.11856	-2.85267	0.00433536	0.0212269	SpRD8C_SpRD8T
Sp6g18020_iso.1	1508.79	-0.268883	0.0914554	-2.94002	0.00328196	0.0169682	SpRD8C_SpRD8T
Sp6g18100.b_iso.1	510.425	0.265138	0.0992898	2.67056	0.00757257	0.0330314	SpRD8C_SpRD8T
Sp6g18120.a_iso.1	448.736	0.486124	0.10159	4.78446	1.71445e-06	2.3988e-05	SpRD8C_SpRD8T
Sp6g18140_iso.1	2409.27	0.28689	0.0795789	3.60512	0.000312011	0.00236269	SpRD8C_SpRD8T
Sp6g18160_v2.1	1292.39	0.30904	0.0968243	3.19192	0.00141331	0.00843466	SpRD8C_SpRD8T
Sp6g18235.ib2c_v2.1	80.8515	0.528466	0.171656	3.07381	0.00211343	0.0117987	SpRD8C_SpRD8T
Sp6g18330_v2.1	677.649	0.80197	0.103301	7.76052	8.45829e-15	4.72071e-13	SpRD8C_SpRD8T
Sp6g18350_iso.1	1500.12	-0.349701	0.128513	-2.72059	0.00651663	0.0292878	SpRD8C_SpRD8T
Sp6g18410_iso.1	2635.95	-0.280459	0.0911634	-3.07618	0.00209673	0.0117152	SpRD8C_SpRD8T
Sp6g18430_iso.1	1283.67	0.417412	0.0831766	5.01833	5.21235e-07	8.2432e-06	SpRD8C_SpRD8T
Sp6g18450_iso.1	6304.16	-0.264069	0.0938188	-2.8146	0.0048838	0.0233615	SpRD8C_SpRD8T
Sp6g18460_v2.1	4090.67	-0.254521	0.0977351	-2.60421	0.00920869	0.0386213	SpRD8C_SpRD8T
Sp6g18470_v2.1	159.934	0.705776	0.146328	4.81695	1.45772e-06	2.08004e-05	SpRD8C_SpRD8T
Sp6g18510_iso.1	775.622	0.272755	0.0905335	3.01288	0.00258785	0.0139785	SpRD8C_SpRD8T
Sp6g18520_iso.1	430.216	0.378407	0.114429	3.30699	0.000943036	0.00600866	SpRD8C_SpRD8T
Sp6g18580_iso.1	28.9032	-1.13275	0.19137	-5.79644	6.77381e-09	1.56407e-07	SpRD8C_SpRD8T
Sp6g18590_iso.1	7526.38	0.30981	0.0917065	3.37827	0.000729443	0.00485684	SpRD8C_SpRD8T
Sp6g18610_iso.1	2956.66	-0.25135	0.0855046	-2.93961	0.0032863	0.0169863	SpRD8C_SpRD8T
Sp6g18650.a_v2.1	3877.85	-0.341166	0.0907912	-3.75761	0.000171543	0.00140899	SpRD8C_SpRD8T
Sp6g18660_iso.1	3187.75	-0.364285	0.0901207	-4.04217	5.29597e-05	0.000500484	SpRD8C_SpRD8T
Sp6g18680_v2.1	110.069	-0.741951	0.162493	-4.54825	5.40944e-06	6.6988e-05	SpRD8C_SpRD8T
Sp6g18690_iso.1	1148.03	1.01577	0.107844	9.41595	4.68809e-21	5.39747e-19	SpRD8C_SpRD8T
Sp6g18700_iso.1	1623.04	0.386736	0.0782992	4.93905	7.85045e-07	1.19346e-05	SpRD8C_SpRD8T
Sp6g18740_iso.1	888.775	-0.451094	0.0881578	-5.11537	3.13129e-07	5.21398e-06	SpRD8C_SpRD8T
Sp6g18750.b_iso.1	2014.71	0.40918	0.0991753	4.12586	3.69347e-05	0.00036394	SpRD8C_SpRD8T
Sp6g18760.b_iso.1	294.7	-0.315965	0.115292	-2.73932	0.00615666	0.02799	SpRD8C_SpRD8T
Sp6g18770_iso.1	494.199	0.325082	0.106405	3.05538	0.00224776	0.0124383	SpRD8C_SpRD8T
Sp6g18790_iso.1	592.474	0.54642	0.122989	4.44297	8.87267e-06	0.000103274	SpRD8C_SpRD8T
Sp6g18840.b_iso.1	11136.4	-0.337343	0.0731515	-4.61153	3.99718e-06	5.11335e-05	SpRD8C_SpRD8T
Sp6g18850_iso.1	2701.56	-0.3808	0.112922	-3.37216	0.00074581	0.00494947	SpRD8C_SpRD8T
Sp6g18930_v2.1	67.7327	-1.20287	0.177684	-6.64591	3.01343e-11	1.03786e-09	SpRD8C_SpRD8T
Sp6g18950_iso.1	129.634	1.28655	0.157357	8.12039	4.64674e-16	3.05956e-14	SpRD8C_SpRD8T
Sp6g19070_iso.1	339.117	-0.708217	0.134013	-5.2763	1.31821e-07	2.36713e-06	SpRD8C_SpRD8T
Sp6g19080.b_iso.1	702.579	0.821741	0.111756	7.35074	1.97116e-13	9.02614e-12	SpRD8C_SpRD8T
Sp6g19220_v2.1	4.16417	-0.373453	0.126136	-3.63656	0.000276307	0.00212644	SpRD8C_SpRD8T
Sp6g19230_iso.1	1428.98	-2.05119	0.111365	-18.3683	2.35812e-75	5.27904e-72	SpRD8C_SpRD8T
Sp6g19250_iso.1	394.069	-1.54712	0.121434	-12.6622	9.57984e-37	3.16642e-34	SpRD8C_SpRD8T
Sp6g19260_iso.1	224.185	-1.3478	0.145966	-9.16208	5.09066e-20	5.1541e-18	SpRD8C_SpRD8T
Sp6g19310_iso.1	500.94	0.520225	0.114412	4.54731	5.43353e-06	6.71624e-05	SpRD8C_SpRD8T
Sp6g19320_iso.1	1778.39	-1.36116	0.10825	-12.5646	3.30527e-36	1.07411e-33	SpRD8C_SpRD8T
Sp6g19330_iso.1	2291.07	-0.45528	0.0909922	-5.00299	5.64487e-07	8.86461e-06	SpRD8C_SpRD8T
Sp6g19340.a_iso.1	3786.89	0.599994	0.104521	5.74034	9.44889e-09	2.13906e-07	SpRD8C_SpRD8T
Sp6g19350_iso.1	536.263	-1.09353	0.115613	-9.44265	3.63477e-21	4.23314e-19	SpRD8C_SpRD8T
Sp6g19360.ia2_v2.1	68.6954	0.513665	0.18392	2.79075	0.00525855	0.0247198	SpRD8C_SpRD8T
Sp6g19520.b_iso.1	384.157	0.295461	0.105634	2.79693	0.00515905	0.0243622	SpRD8C_SpRD8T
Sp6g19540_v2.1	559.779	-0.658292	0.107163	-6.13857	8.32662e-10	2.24284e-08	SpRD8C_SpRD8T
Sp6g19570_iso.1	806.531	0.545126	0.0942474	5.78358	7.31257e-09	1.68189e-07	SpRD8C_SpRD8T
Sp6g19660_v2.1	461.657	0.375934	0.102202	3.67834	0.000234758	0.00184186	SpRD8C_SpRD8T
Sp6g19690_v2.1	416.057	-0.408223	0.140512	-2.90501	0.00367239	0.0186027	SpRD8C_SpRD8T
Sp6g19720.b_v2.1	3539.82	0.360843	0.088076	4.09703	4.18483e-05	0.000406147	SpRD8C_SpRD8T
Sp6g19800_iso.1	1556.1	-0.360125	0.095809	-3.75826	0.000171097	0.00140647	SpRD8C_SpRD8T
Sp6g19810_iso.1	1345.76	0.2783	0.0765788	3.63418	0.000278866	0.00214287	SpRD8C_SpRD8T
Sp6g20030.a_iso.1	624.184	-0.459483	0.106882	-4.29811	1.7226e-05	0.000184219	SpRD8C_SpRD8T
Sp6g20050.b_iso.1	899.827	0.332022	0.10543	3.14929	0.0016367	0.00955278	SpRD8C_SpRD8T
Sp6g20120.ia2_v2.1	1756.9	0.219556	0.0873683	2.51299	0.0119713	0.0474894	SpRD8C_SpRD8T
Sp6g20210_iso.1	803.072	0.501538	0.0992616	5.05269	4.35626e-07	7.03285e-06	SpRD8C_SpRD8T
Sp6g20230.b_v2.1	107.698	-0.582202	0.176295	-3.29355	0.000989306	0.00624062	SpRD8C_SpRD8T
Sp6g20260_iso.1	37.134	-0.692659	0.19085	-3.61222	0.000303585	0.00230904	SpRD8C_SpRD8T
Sp6g20290_iso.1	1941.43	-0.213503	0.0801104	-2.66502	0.00769829	0.0334122	SpRD8C_SpRD8T
Sp6g20350_iso.1	241.987	0.433377	0.128902	3.36084	0.000777068	0.00511646	SpRD8C_SpRD8T
Sp6g20370_iso.1	872.775	1.33011	0.0912686	14.5577	5.21998e-48	3.39265e-45	SpRD8C_SpRD8T
Sp6g20390_iso.1	692.488	0.32389	0.104775	3.09163	0.00199058	0.0112465	SpRD8C_SpRD8T
Sp6g20440_iso.1	411.61	-0.393315	0.118272	-3.32487	0.0008846	0.00569604	SpRD8C_SpRD8T
Sp6g20480_iso.1	302.199	-0.48082	0.137384	-3.49778	0.000469146	0.0033429	SpRD8C_SpRD8T
Sp6g20600_v2.1	658.129	-0.861326	0.114987	-7.48489	7.16058e-14	3.49326e-12	SpRD8C_SpRD8T
Sp6g20610_iso.1	255.451	-1.51691	0.153221	-9.82648	8.65926e-23	1.1329e-20	SpRD8C_SpRD8T
Sp6g20650.b_iso.1	3735.97	0.204883	0.0749796	2.73251	0.00628545	0.0284583	SpRD8C_SpRD8T
Sp6g20770_iso.1	421.488	0.611567	0.124623	4.90717	9.23985e-07	1.37734e-05	SpRD8C_SpRD8T
Sp6g20850_iso.1	699.596	0.243928	0.0922469	2.64442	0.00818315	0.0351095	SpRD8C_SpRD8T
Sp6g20900_iso.1	519.209	-0.697848	0.13347	-5.2241	1.75005e-07	3.06793e-06	SpRD8C_SpRD8T
Sp6g20960.a_iso.1	2826	0.425792	0.0720159	5.91253	3.36893e-09	8.22037e-08	SpRD8C_SpRD8T
Sp6g20990_iso.1	52.0617	1.3475	0.191196	6.97674	3.02104e-12	1.21493e-10	SpRD8C_SpRD8T
Sp6g21000_iso.1	195.735	0.902526	0.188624	4.98179	6.29999e-07	9.74901e-06	SpRD8C_SpRD8T
Sp6g21010_iso.1	14.8529	0.708053	0.170986	4.2837	1.83813e-05	0.000194817	SpRD8C_SpRD8T
Sp6g21060_iso.1	546.483	0.322641	0.103724	3.11055	0.00186737	0.0106643	SpRD8C_SpRD8T
Sp6g21080.b_v2.1	139.847	-0.374969	0.145603	-2.57195	0.0101126	0.0415899	SpRD8C_SpRD8T
Sp6g21140_iso.1	291.836	-0.462604	0.134604	-3.43527	0.000591959	0.00406693	SpRD8C_SpRD8T
Sp6g21170.b_iso.1	155.661	0.477954	0.156989	3.04431	0.00233213	0.0128277	SpRD8C_SpRD8T
Sp6g21230_v2.1	192.584	-1.11186	0.138398	-7.98346	1.42285e-15	8.79376e-14	SpRD8C_SpRD8T
Sp6g21270_v2.1	41.3796	-0.54778	0.190826	-2.86427	0.00417977	0.0205802	SpRD8C_SpRD8T
Sp6g21330.b_iso.1	102.104	-0.448479	0.168944	-2.65058	0.00803534	0.0345713	SpRD8C_SpRD8T
Sp6g21340_iso.1	76.4834	0.832694	0.183034	4.54089	5.60175e-06	6.89036e-05	SpRD8C_SpRD8T
Sp6g21370.a_iso.1	53.9577	0.559281	0.187382	2.98922	0.00279689	0.0148883	SpRD8C_SpRD8T
Sp6g21500_iso.1	542.32	-0.812138	0.107643	-7.53613	4.84134e-14	2.47572e-12	SpRD8C_SpRD8T
Sp6g21530_iso.1	168.462	0.579538	0.176909	3.27426	0.0010594	0.00660624	SpRD8C_SpRD8T
Sp6g21540.ib2c_iso.1	7838.55	-0.301338	0.112782	-2.67181	0.00754443	0.03293	SpRD8C_SpRD8T
Sp6g21550_v2.1	4.28969	0.305755	0.126254	2.54458	0.010941	0.0442902	SpRD8C_SpRD8T
Sp6g21620_iso.1	2234.08	-0.272342	0.08985	-3.03089	0.00243837	0.0133067	SpRD8C_SpRD8T
Sp6g21630_iso.1	2537.65	-0.279645	0.0724071	-3.86199	0.000112469	0.000972542	SpRD8C_SpRD8T
Sp6g21680_iso.1	1774	1.09009	0.101232	10.7657	4.99939e-27	8.39398e-25	SpRD8C_SpRD8T
Sp6g21750.b_iso.1	604.385	-0.527947	0.108218	-4.87634	1.08073e-06	1.58822e-05	SpRD8C_SpRD8T
Sp6g21830_iso.1	348.535	0.339117	0.114386	2.96505	0.00302636	0.0158795	SpRD8C_SpRD8T
Sp6g21880_iso.1	258.609	-0.798027	0.130289	-6.11132	9.88098e-10	2.62988e-08	SpRD8C_SpRD8T
Sp6g21920.a_v2.1	356.872	0.528357	0.134904	3.91648	8.98496e-05	0.000798892	SpRD8C_SpRD8T
Sp6g21970_iso.1	708.971	0.24565	0.0946747	2.59462	0.00946969	0.039494	SpRD8C_SpRD8T
Sp6g22090_iso.1	571.942	0.791567	0.118817	6.66063	2.72651e-11	9.48769e-10	SpRD8C_SpRD8T
Sp6g22140.b_iso.1	1008.04	-0.210468	0.0833584	-2.52473	0.0115789	0.0462421	SpRD8C_SpRD8T
Sp6g22150.b_iso.1	1936.37	0.390372	0.0919339	4.24609	2.17534e-05	0.000227715	SpRD8C_SpRD8T
Sp6g22210_iso.1	8857.45	0.226278	0.0671381	3.37036	0.000750709	0.00497671	SpRD8C_SpRD8T
Sp6g22230_iso.1	4957.28	1.05668	0.105734	9.99331	1.63042e-23	2.20468e-21	SpRD8C_SpRD8T
Sp6g22250_iso.1	860.161	0.656	0.106872	6.13742	8.38712e-10	2.25612e-08	SpRD8C_SpRD8T
Sp6g22260_iso.1	2165.68	0.297147	0.0729687	4.07224	4.65637e-05	0.000445566	SpRD8C_SpRD8T
Sp6g22280_iso.1	1698.36	0.259746	0.0806549	3.22045	0.00127991	0.00775332	SpRD8C_SpRD8T
Sp6g22290_iso.1	149.11	0.661523	0.147051	4.49444	6.97542e-06	8.35557e-05	SpRD8C_SpRD8T
Sp6g22340.b_iso.1	1271.47	0.271585	0.0972942	2.7914	0.0052481	0.0246822	SpRD8C_SpRD8T
Sp6g22380_iso.1	253.476	-0.366145	0.130566	-2.80348	0.00505539	0.0240158	SpRD8C_SpRD8T
Sp6g22460_iso.1	405.275	0.584003	0.114193	5.11324	3.16682e-07	5.26445e-06	SpRD8C_SpRD8T
Sp6g22470_v2.1	2909.37	-0.537169	0.114868	-4.67582	2.92783e-06	3.88091e-05	SpRD8C_SpRD8T
Sp6g22520_iso.1	1834.82	-0.383905	0.107243	-3.57925	0.00034458	0.00257528	SpRD8C_SpRD8T
Sp6g22550.b.x_iso.1	134.861	-0.437534	0.170093	-2.57218	0.0101059	0.0415709	SpRD8C_SpRD8T
Sp6g22580_iso.1	1518.61	-0.263864	0.0856372	-3.08096	0.00206331	0.0115509	SpRD8C_SpRD8T
Sp6g22710_iso.1	640.723	0.645391	0.103571	6.22982	4.66961e-10	1.31585e-08	SpRD8C_SpRD8T
Sp6g22780_iso.1	148.982	0.895103	0.159634	5.59845	2.16277e-08	4.52967e-07	SpRD8C_SpRD8T
Sp6g22840_iso.1	111.372	-0.644155	0.162197	-3.96126	7.4555e-05	0.000679698	SpRD8C_SpRD8T
Sp6g22860_iso.1	6.71676	-0.505164	0.151659	-3.30692	0.000943289	0.00600866	SpRD8C_SpRD8T
Sp6g22880_iso.1	1053.08	0.263651	0.100313	2.6282	0.0085837	0.0364939	SpRD8C_SpRD8T
Sp6g22890_iso.1	1110.09	-0.24264	0.0900533	-2.69398	0.00706037	0.0312368	SpRD8C_SpRD8T
Sp6g23090_iso.1	1205.9	-0.437313	0.118496	-3.68979	0.000224441	0.00177057	SpRD8C_SpRD8T
Sp6g23170_iso.1	846.526	-0.943018	0.108809	-8.65789	4.80587e-18	3.98471e-16	SpRD8C_SpRD8T
Sp6g23190.b_iso.1	3055.33	0.492882	0.101342	4.86356	1.15292e-06	1.68204e-05	SpRD8C_SpRD8T
Sp6g23240_v2.1	66.5953	0.514863	0.183841	2.80117	0.00509179	0.0241273	SpRD8C_SpRD8T
Sp6g23300_iso.1	84.0088	0.886067	0.175667	5.02278	5.09285e-07	8.07322e-06	SpRD8C_SpRD8T
Sp6g23320_v2.1	795.402	0.430846	0.104407	4.12692	3.67654e-05	0.000362756	SpRD8C_SpRD8T
Sp6g23340.a.x_v2.1	1772.27	0.415376	0.116471	3.56639	0.000361934	0.00268789	SpRD8C_SpRD8T
Sp6g23390_v2.1	9.49128	-0.50129	0.165255	-3.11459	0.00184199	0.0105373	SpRD8C_SpRD8T
Sp6g23400_iso.1	173.099	-1.42243	0.164456	-8.58792	8.85575e-18	7.13703e-16	SpRD8C_SpRD8T
Sp6g23420_iso.1	539.594	0.589932	0.108879	5.418	6.02684e-08	1.15978e-06	SpRD8C_SpRD8T
Sp6g23430_iso.1	5653.76	0.300077	0.077908	3.85173	0.000117284	0.00100985	SpRD8C_SpRD8T
Sp6g23440.a_iso.1	381.316	-0.497129	0.117326	-4.23548	2.28066e-05	0.000236982	SpRD8C_SpRD8T
Sp6g23460_v2.1	17.1471	-0.636699	0.186646	-3.40915	0.000651656	0.00440885	SpRD8C_SpRD8T
Sp6g23550_iso.1	551.881	0.694669	0.105632	6.57533	4.85456e-11	1.60607e-09	SpRD8C_SpRD8T
Sp6g23560_iso.1	14625	0.403108	0.0655988	6.14505	7.99381e-10	2.1637e-08	SpRD8C_SpRD8T
Sp6g23570.b_iso.1	9957.05	0.361083	0.0732124	4.93197	8.14037e-07	1.23132e-05	SpRD8C_SpRD8T
Sp6g23620_iso.1	1391.67	0.303618	0.0990609	3.06496	0.00217702	0.0120877	SpRD8C_SpRD8T
Sp6g23670_v2.1	323.686	-1.02884	0.150887	-6.80496	1.01079e-11	3.72991e-10	SpRD8C_SpRD8T
Sp6g23700_iso.1	5867.54	0.419752	0.0666844	6.29458	3.08229e-10	9.03958e-09	SpRD8C_SpRD8T
Sp6g23740_iso.1	30.1299	-0.685582	0.191961	-3.54852	0.00038741	0.0028529	SpRD8C_SpRD8T
Sp6g23780_iso.1	7623.84	0.3541	0.0858657	4.12392	3.72474e-05	0.000366079	SpRD8C_SpRD8T
Sp6g23820_iso.1	18.782	0.652286	0.187143	3.47914	0.000503025	0.00354245	SpRD8C_SpRD8T
Sp6g23880_iso.1	1823	-0.221736	0.085518	-2.59274	0.00952143	0.0396523	SpRD8C_SpRD8T
Sp6g24000.b.ib2_iso.1	123.34	-0.913389	0.15556	-5.8346	5.39193e-09	1.27808e-07	SpRD8C_SpRD8T
Sp6g24020_iso.1	3609.31	-0.386282	0.101115	-3.82009	0.000133401	0.00113456	SpRD8C_SpRD8T
Sp6g24030_v2.1	664.004	0.434358	0.105867	4.10278	4.08209e-05	0.00039694	SpRD8C_SpRD8T
Sp6g24140_iso.1	288.45	-0.762188	0.138992	-5.47579	4.35552e-08	8.6373e-07	SpRD8C_SpRD8T
Sp6g24180_iso.1	79.0157	0.604728	0.174064	3.46534	0.000529554	0.00370338	SpRD8C_SpRD8T
Sp6g24210_iso.1	553.517	-0.608374	0.107704	-5.6443	1.65858e-08	3.5664e-07	SpRD8C_SpRD8T
Sp6g24260_iso.1	122.344	-0.697715	0.159456	-4.36505	1.27095e-05	0.000140159	SpRD8C_SpRD8T
Sp6g24300_iso.1	106.174	-0.417004	0.158116	-2.63332	0.00845552	0.036063	SpRD8C_SpRD8T
Sp6g24340_iso.1	741.993	-0.45802	0.102255	-4.47837	7.52162e-06	8.93021e-05	SpRD8C_SpRD8T
Sp6g24360_iso.1	563.316	-0.366872	0.118333	-3.09898	0.00194188	0.0110304	SpRD8C_SpRD8T
Sp6g24380.a_iso.1	9896.76	-0.235581	0.0810407	-2.9069	0.00365029	0.0185254	SpRD8C_SpRD8T
Sp6g24440_iso.1	845.763	-0.568364	0.122347	-4.6434	3.42728e-06	4.45503e-05	SpRD8C_SpRD8T
Sp6g24490_iso.1	79.3547	-1.33006	0.19195	-6.96927	3.18588e-12	1.27612e-10	SpRD8C_SpRD8T
Sp6g24600_v2.1	20.6517	-0.551284	0.189715	-2.89141	0.00383513	0.0192502	SpRD8C_SpRD8T
Sp6g24610_iso.1	368.953	-0.831871	0.133311	-6.23306	4.57408e-10	1.29255e-08	SpRD8C_SpRD8T
Sp6g24620_v2.1	3970.06	-0.235324	0.0870683	-2.70273	0.0068772	0.0305876	SpRD8C_SpRD8T
Sp6g24650_iso.1	873.207	0.607333	0.108402	5.6023	2.11526e-08	4.44699e-07	SpRD8C_SpRD8T
Sp6g24820.a_v2.1	269.102	-1.18307	0.137141	-8.59289	8.48062e-18	6.86215e-16	SpRD8C_SpRD8T
Sp6g24830_iso.1	4689.35	0.483296	0.0684231	7.06332	1.62576e-12	6.73986e-11	SpRD8C_SpRD8T
Sp6g24850_iso.1	2199.14	-0.616083	0.0773775	-7.9608	1.70924e-15	1.04357e-13	SpRD8C_SpRD8T
Sp6g24870.b_iso.1	896.476	-0.44441	0.0946597	-4.69357	2.68472e-06	3.59653e-05	SpRD8C_SpRD8T
Sp6g24880.b_iso.1	755.224	-0.590659	0.098651	-5.98437	2.17235e-09	5.47106e-08	SpRD8C_SpRD8T
Sp6g24970_iso.1	2156.47	0.439522	0.106446	4.12909	3.64199e-05	0.0003597	SpRD8C_SpRD8T
Sp6g25000_iso.1	357.657	-0.5117	0.152288	-3.3599	0.000779713	0.00512934	SpRD8C_SpRD8T
Sp6g25030_iso.1	892.567	-0.261629	0.0913074	-2.86507	0.00416921	0.0205432	SpRD8C_SpRD8T
Sp6g25080.b_iso.1	2083.39	0.387543	0.0861487	4.49848	6.84399e-06	8.2079e-05	SpRD8C_SpRD8T
Sp6g25140_iso.1	1068.58	0.296296	0.0991711	2.98795	0.00280854	0.0149305	SpRD8C_SpRD8T
Sp6g25150_v2.1	20.533	-0.517675	0.173197	-3.13345	0.00172765	0.00998813	SpRD8C_SpRD8T
Sp6g25160_iso.1	791.459	-0.61114	0.0929081	-6.57536	4.85362e-11	1.60607e-09	SpRD8C_SpRD8T
Sp6g25170_iso.1	93.3621	-0.927143	0.182938	-5.04208	4.60494e-07	7.38109e-06	SpRD8C_SpRD8T
Sp6g25190_iso.1	355.494	-0.754461	0.120545	-6.25002	4.10412e-10	1.17124e-08	SpRD8C_SpRD8T
Sp6g25195.ib2c_iso.1	1847.96	0.285775	0.0900193	3.1746	0.00150044	0.00887839	SpRD8C_SpRD8T
Sp6g25320_iso.1	338.252	0.36403	0.112559	3.23423	0.00121973	0.00744926	SpRD8C_SpRD8T
Sp6g25400_iso.1	582.001	0.320781	0.102936	3.11633	0.00183116	0.0104843	SpRD8C_SpRD8T
Sp6g25420_iso.1	779.803	0.605931	0.0900439	6.72853	1.71383e-11	6.15513e-10	SpRD8C_SpRD8T
Sp6g25480.a_iso.1	107.09	-1.15357	0.169671	-6.73127	1.68191e-11	6.05127e-10	SpRD8C_SpRD8T
Sp6g25530_iso.1	2813.64	-1.18787	0.0853983	-13.9032	6.05383e-44	3.1275e-41	SpRD8C_SpRD8T
Sp6g25540_iso.1	2354.1	0.216488	0.0748252	2.89323	0.00381299	0.0191486	SpRD8C_SpRD8T
Sp6g25610.a_iso.1	135.423	-0.571654	0.148502	-3.84139	0.000122337	0.00105066	SpRD8C_SpRD8T
Sp6g25650_iso.1	324.205	0.386431	0.130416	2.9636	0.00304059	0.0159287	SpRD8C_SpRD8T
Sp6g25670_iso.1	3521.09	-0.581723	0.0783632	-7.4226	1.14845e-13	5.40628e-12	SpRD8C_SpRD8T
Sp6g25680_iso.1	326.507	0.309268	0.11598	2.66694	0.00765448	0.0332878	SpRD8C_SpRD8T
Sp6g25740.a_iso.1	713.119	-0.286259	0.0909647	-3.14654	0.00165215	0.00963181	SpRD8C_SpRD8T
Sp6g25760_iso.1	554.714	-0.430058	0.101431	-4.23884	2.24677e-05	0.000233942	SpRD8C_SpRD8T
Sp6g25770_iso.1	146.108	-0.379907	0.146289	-2.59489	0.00946223	0.0394792	SpRD8C_SpRD8T
Sp6g25780_iso.1	152.085	-0.533773	0.148668	-3.58427	0.000338019	0.00253269	SpRD8C_SpRD8T
Sp6g25800_iso.1	2814.32	0.25445	0.0739956	3.43869	0.000584537	0.00402641	SpRD8C_SpRD8T
Sp6g25830_iso.1	1137.99	0.469867	0.100342	4.68235	2.83599e-06	3.77407e-05	SpRD8C_SpRD8T
Sp6g25840_iso.1	1549.1	0.31409	0.0792084	3.9653	7.33031e-05	0.000669497	SpRD8C_SpRD8T
Sp6g25910_v2.1	3322.35	0.170714	0.0665651	2.56461	0.010329	0.0423073	SpRD8C_SpRD8T
Sp6g25960.b_iso.1	73.5403	-0.840082	0.180388	-4.62567	3.73392e-06	4.83489e-05	SpRD8C_SpRD8T
Sp6g26020_iso.1	2074.46	-0.230915	0.0895238	-2.57935	0.0098987	0.0408794	SpRD8C_SpRD8T
Sp6g26080.b_iso.1	163.881	0.585296	0.15896	3.68181	0.00023158	0.00182119	SpRD8C_SpRD8T
Sp6g26110_iso.1	193.469	0.35035	0.131987	2.65427	0.00794813	0.0342729	SpRD8C_SpRD8T
Sp6g26120_iso.1	424.031	0.62339	0.118585	5.25502	1.48006e-07	2.63663e-06	SpRD8C_SpRD8T
Sp6g26140_iso.1	1025.72	-0.506922	0.110907	-4.56892	4.90235e-06	6.15405e-05	SpRD8C_SpRD8T
Sp6g26160_iso.1	4364.72	-0.494933	0.0918352	-5.389	7.08497e-08	1.34795e-06	SpRD8C_SpRD8T
Sp6g26180_iso.1	1213.67	0.556607	0.107321	5.18608	2.14765e-07	3.69817e-06	SpRD8C_SpRD8T
Sp6g26310_iso.1	437.615	0.324536	0.109807	2.95544	0.00312221	0.0162928	SpRD8C_SpRD8T
Sp6g26390_v2.1	46.5774	-0.761717	0.187265	-4.03412	5.48065e-05	0.000516483	SpRD8C_SpRD8T
Sp6g26430_iso.1	11565.4	-0.434629	0.0775809	-5.60218	2.11667e-08	4.44699e-07	SpRD8C_SpRD8T
Sp6g26450_v2.1	105.343	-0.454905	0.17056	-2.66084	0.00779459	0.0337442	SpRD8C_SpRD8T
Sp6g26460.a.x_v2.1	560.248	-0.393756	0.107655	-3.65647	0.000255711	0.00198385	SpRD8C_SpRD8T
Sp6g26470.b_v2.1	237.197	-0.738113	0.16096	-4.57979	4.65452e-06	5.87364e-05	SpRD8C_SpRD8T
Sp6g26490_iso.1	433.643	0.354519	0.121526	2.91735	0.00353018	0.0180248	SpRD8C_SpRD8T
Sp6g26570_v2.1	536.126	0.386429	0.117032	3.30211	0.000959598	0.0060952	SpRD8C_SpRD8T
Sp6g26630_v2.1	30.0683	-0.551834	0.191872	-2.87171	0.00408254	0.02023	SpRD8C_SpRD8T
Sp6g26680_iso.1	37.0489	1.19265	0.191017	6.12747	8.92894e-10	2.39867e-08	SpRD8C_SpRD8T
Sp6g26690_iso.1	3578.07	0.35597	0.0697946	5.10025	3.3921e-07	5.60656e-06	SpRD8C_SpRD8T
Sp6g26730_iso.1	396.005	-0.577375	0.114713	-5.02959	4.91526e-07	7.81632e-06	SpRD8C_SpRD8T
Sp6g26800_iso.1	1125.08	0.718787	0.0873996	8.22292	1.98602e-16	1.3798e-14	SpRD8C_SpRD8T
Sp6g26830_v2.1	171.238	-0.674617	0.152165	-4.42799	9.51145e-06	0.000109507	SpRD8C_SpRD8T
Sp6g26840_iso.1	2193.67	0.475104	0.0807417	5.88409	4.00256e-09	9.63485e-08	SpRD8C_SpRD8T
Sp6g26940_iso.1	443.113	0.292686	0.106465	2.74932	0.00597197	0.0273275	SpRD8C_SpRD8T
Sp6g26950_iso.1	646.697	0.354466	0.0975398	3.63392	0.000279149	0.00214422	SpRD8C_SpRD8T
Sp6g27000.a_iso.1	1997.37	-0.343021	0.0755891	-4.5376	5.68971e-06	6.98576e-05	SpRD8C_SpRD8T
Sp6g27010_iso.1	491.817	-0.928078	0.154102	-6.01407	1.80921e-09	4.64355e-08	SpRD8C_SpRD8T
Sp6g27020_iso.1	459.299	-0.290909	0.1155	-2.51753	0.011818	0.0470013	SpRD8C_SpRD8T
Sp6g27050.a_iso.1	372.838	-0.354569	0.139332	-2.54377	0.0109664	0.04435	SpRD8C_SpRD8T
Sp6g27060_iso.1	451.245	-1.14097	0.145827	-7.80798	5.81103e-15	3.30736e-13	SpRD8C_SpRD8T
Sp6g27110_iso.1	5248.71	-0.679731	0.0956818	-7.10372	1.21445e-12	5.09767e-11	SpRD8C_SpRD8T
Sp6g27180_iso.1	957.656	-0.346848	0.104788	-3.30961	0.000934255	0.0059681	SpRD8C_SpRD8T
Sp6g27220.a_iso.1	2305.46	0.288151	0.0863239	3.33813	0.000843455	0.00546956	SpRD8C_SpRD8T
Sp6g27330_iso.1	731.324	0.349961	0.102332	3.41979	0.000626687	0.00426971	SpRD8C_SpRD8T
Sp6g27350.b_v2.1	87.0441	-0.552774	0.18034	-3.06353	0.00218741	0.0121277	SpRD8C_SpRD8T
Sp6g27420_iso.1	3501.45	-0.213515	0.0846715	-2.52171	0.0116787	0.0465578	SpRD8C_SpRD8T
Sp6g27430_iso.1	1547.79	-0.252504	0.0992745	-2.54355	0.0109731	0.0443593	SpRD8C_SpRD8T
Sp6g27570_iso.1	365.223	0.660317	0.115187	5.73036	1.00221e-08	2.25111e-07	SpRD8C_SpRD8T
Sp6g27580_iso.1	3219.59	0.313729	0.0799348	3.92486	8.67819e-05	0.000776068	SpRD8C_SpRD8T
Sp6g27590_iso.1	21.6788	-0.781201	0.179332	-4.44575	8.75857e-06	0.000102004	SpRD8C_SpRD8T
Sp6g27620_iso.1	407.241	-0.478409	0.152489	-3.13728	0.00170521	0.00988965	SpRD8C_SpRD8T
Sp6g27670_iso.1	72.3448	0.667786	0.172138	3.86876	0.000109388	0.000950798	SpRD8C_SpRD8T
Sp6g27740.a_iso.1	690.51	0.549031	0.0980232	5.60062	2.13583e-08	4.4779e-07	SpRD8C_SpRD8T
Sp6g27800_iso.1	960.149	0.531943	0.129191	4.11714	3.83607e-05	0.000375373	SpRD8C_SpRD8T
Sp6g27840.ib2_v2.1	975.255	0.656616	0.087367	7.51468	5.70517e-14	2.8594e-12	SpRD8C_SpRD8T
Sp6g27920_iso.1	294.116	-0.370708	0.13211	-2.80489	0.00503344	0.0239522	SpRD8C_SpRD8T
Sp6g27930_iso.1	3028.74	0.478068	0.10465	4.56832	4.91647e-06	6.16409e-05	SpRD8C_SpRD8T
Sp6g27965.ib2c_iso.1	542.691	0.488875	0.103741	4.71173	2.45626e-06	3.31916e-05	SpRD8C_SpRD8T
Sp6g28090_iso.1	3269.72	0.345857	0.0938467	3.68547	0.000228279	0.00179873	SpRD8C_SpRD8T
Sp6g28110.b_iso.1	296.642	-0.791315	0.139644	-5.65933	1.51961e-08	3.29926e-07	SpRD8C_SpRD8T
Sp6g28150_v2.1	4082.3	-0.799649	0.0856484	-9.33544	1.00573e-20	1.10128e-18	SpRD8C_SpRD8T
Sp6g28170.b_iso.1	199.958	-0.598962	0.162673	-3.67383	0.000238941	0.00186669	SpRD8C_SpRD8T
Sp6g28190_v2.1	623.52	-0.380457	0.100604	-3.78068	0.000156398	0.00130211	SpRD8C_SpRD8T
Sp6g28200_iso.1	1107.04	-0.217133	0.0858995	-2.5276	0.0114844	0.0460041	SpRD8C_SpRD8T
Sp6g28220_iso.1	422.963	0.353115	0.131176	2.69268	0.007088	0.031318	SpRD8C_SpRD8T
Sp6g28240_iso.1	943.622	0.634811	0.100248	6.33196	2.42059e-10	7.19322e-09	SpRD8C_SpRD8T
Sp6g28260_iso.1	18.3143	-0.48408	0.185954	-2.60544	0.00917561	0.0385226	SpRD8C_SpRD8T
Sp6g28330_v2.1	126.059	-0.463784	0.160146	-2.88856	0.00387006	0.0194158	SpRD8C_SpRD8T
Sp6g28350_iso.1	538.731	0.385084	0.100948	3.81473	0.000136334	0.00115414	SpRD8C_SpRD8T
Sp6g28370.b_iso.1	917.406	-0.525187	0.118295	-4.43831	9.06663e-06	0.000105167	SpRD8C_SpRD8T
Sp6g28430_iso.1	1356.8	-0.350284	0.0966294	-3.62453	0.000289493	0.00220768	SpRD8C_SpRD8T
Sp6g28460_iso.1	15970.1	-0.245453	0.0744698	-3.29598	0.00098078	0.00620042	SpRD8C_SpRD8T
Sp6g28480_iso.1	351.376	1.00162	0.125168	7.99396	1.30669e-15	8.12568e-14	SpRD8C_SpRD8T
Sp6g28510_iso.1	1439.94	-0.250047	0.0958938	-2.60745	0.00912192	0.0383292	SpRD8C_SpRD8T
Sp6g28610.a_iso.1	6153.86	0.244806	0.0860428	2.8452	0.00443831	0.0216678	SpRD8C_SpRD8T
Sp6g28690_iso.1	3634.31	0.243697	0.0649433	3.75246	0.000175109	0.00143535	SpRD8C_SpRD8T
Sp6g28730_iso.1	423.035	-0.379087	0.11103	-3.41295	0.000642641	0.00436104	SpRD8C_SpRD8T
Sp6g28810_iso.1	127.961	-0.672096	0.159485	-4.20474	2.61386e-05	0.000267602	SpRD8C_SpRD8T
Sp6g28840.ia2c_iso.1	6463.48	0.574098	0.0673693	8.5216	1.57366e-17	1.24338e-15	SpRD8C_SpRD8T
Sp6g28890_iso.1	969.49	0.305605	0.102607	2.97836	0.00289798	0.015321	SpRD8C_SpRD8T
Sp6g29060_v2.1	15.7074	0.545034	0.183788	2.96712	0.003006	0.0157927	SpRD8C_SpRD8T
Sp6g29100.ib2c_iso.1	2346.19	0.239735	0.0769648	3.11484	0.00184047	0.0105316	SpRD8C_SpRD8T
Sp6g29130_v2.1	1334.72	-0.366695	0.134669	-2.72332	0.00646302	0.0290922	SpRD8C_SpRD8T
Sp6g29150_iso.1	59.1772	-1.34537	0.186066	-7.06977	1.55189e-12	6.46024e-11	SpRD8C_SpRD8T
Sp6g29160_iso.1	162.614	0.548621	0.147771	3.71224	0.000205431	0.00164312	SpRD8C_SpRD8T
Sp6g29170_iso.1	2624.7	-0.607977	0.114972	-5.28717	1.24225e-07	2.23872e-06	SpRD8C_SpRD8T
Sp6g29200.b_iso.1	2243.39	0.303537	0.0993832	3.0542	0.00225661	0.0124804	SpRD8C_SpRD8T
Sp6g29240_iso.1	2040.89	0.218095	0.0824814	2.64413	0.00819013	0.0351306	SpRD8C_SpRD8T
Sp6g29280.a_iso.1	610.755	-0.67339	0.0972601	-6.91824	4.57303e-12	1.77529e-10	SpRD8C_SpRD8T
Sp6g29290_iso.1	353.517	-0.901488	0.141617	-6.35156	2.13147e-10	6.37163e-09	SpRD8C_SpRD8T
Sp6g29310_iso.1	480.54	0.530037	0.111442	4.75509	1.98361e-06	2.74113e-05	SpRD8C_SpRD8T
Sp6g29410.b_iso.1	1088.21	0.246889	0.0869793	2.83848	0.00453293	0.0220177	SpRD8C_SpRD8T
Sp6g29420.b_iso.1	1012.37	0.280236	0.0827408	3.38684	0.000707039	0.00472015	SpRD8C_SpRD8T
Sp6g29460_iso.1	156.254	-1.22347	0.171441	-7.09522	1.29147e-12	5.40968e-11	SpRD8C_SpRD8T
Sp6g29500_iso.1	132.666	1.2552	0.157188	7.93187	2.15871e-15	1.29061e-13	SpRD8C_SpRD8T
Sp6g29630_iso.1	1960.72	0.528139	0.102146	5.17031	2.33712e-07	3.99053e-06	SpRD8C_SpRD8T
Sp6g29710_iso.1	118.08	-0.845429	0.15912	-5.29012	1.22233e-07	2.21073e-06	SpRD8C_SpRD8T
Sp6g29800_v2.1	933.352	0.297561	0.118495	2.51122	0.0120314	0.0476712	SpRD8C_SpRD8T
Sp6g29840_v2.1	30.0283	0.550022	0.191683	2.85985	0.00423847	0.0208031	SpRD8C_SpRD8T
Sp6g29910_iso.1	23.4776	-0.634318	0.182772	-3.53885	0.00040188	0.00293798	SpRD8C_SpRD8T
Sp6g29950.a_iso.1	1604.71	-0.325456	0.0928252	-3.50584	0.000455171	0.00325559	SpRD8C_SpRD8T
Sp6g30000_iso.1	692.806	0.526483	0.0976237	5.39246	6.94986e-08	1.32852e-06	SpRD8C_SpRD8T
Sp6g30010_iso.1	502.467	-0.317876	0.123487	-2.57361	0.0100645	0.0414257	SpRD8C_SpRD8T
Sp6g30020_iso.1	2316.59	0.332776	0.0743717	4.47457	7.65656e-06	9.07437e-05	SpRD8C_SpRD8T
Sp6g30030_iso.1	918.554	0.226063	0.0891581	2.5356	0.0112254	0.0451524	SpRD8C_SpRD8T
Sp6g30040.b_iso.1	219.25	-0.541456	0.141182	-3.83223	0.000126989	0.0010869	SpRD8C_SpRD8T
Sp6g30070_iso.1	25305.7	-0.769125	0.184833	-4.17317	3.00394e-05	0.000302768	SpRD8C_SpRD8T
Sp6g30090_iso.1	133.372	0.924577	0.16277	5.67025	1.42593e-08	3.12279e-07	SpRD8C_SpRD8T
Sp6g30100.b_v2.1	100.511	-0.859198	0.167793	-5.08895	3.60046e-07	5.92663e-06	SpRD8C_SpRD8T
Sp6g30120_iso.1	83.8632	0.492053	0.174877	2.81408	0.00489166	0.0233936	SpRD8C_SpRD8T
Sp6g30130_v2.1	1668.63	0.259819	0.0998386	2.60237	0.00925824	0.038749	SpRD8C_SpRD8T
Sp6g30140_iso.1	510.907	0.393438	0.113632	3.46267	0.00053484	0.00372999	SpRD8C_SpRD8T
Sp6g30210.b_iso.1	1580.86	0.278561	0.0890981	3.12649	0.00176909	0.0101984	SpRD8C_SpRD8T
Sp6g30220.b_iso.1	1026.33	0.285664	0.0904753	3.15734	0.00159213	0.00931901	SpRD8C_SpRD8T
Sp6g30250_iso.1	1040.96	-0.377402	0.106782	-3.53412	0.00040914	0.00298564	SpRD8C_SpRD8T
Sp6g30300_iso.1	28.2791	-0.585584	0.189662	-3.09346	0.0019784	0.0111968	SpRD8C_SpRD8T
Sp6g30330.b_iso.1	2117.86	0.324697	0.112767	2.87942	0.00398403	0.0198541	SpRD8C_SpRD8T
Sp6g30390.b_iso.1	3779.66	-0.604713	0.107836	-5.6073	2.05506e-08	4.33111e-07	SpRD8C_SpRD8T
Sp6g30450_iso.1	765.733	-0.915292	0.122122	-7.48803	6.99154e-14	3.41907e-12	SpRD8C_SpRD8T
Sp6g30490.b_v2.1	3637.51	0.185847	0.0711926	2.6105	0.00904094	0.0380922	SpRD8C_SpRD8T
Sp6g30500_iso.1	2499.94	0.29146	0.0946679	3.07891	0.00207758	0.0116211	SpRD8C_SpRD8T
Sp6g30560.b_iso.1	793.868	-0.433434	0.115533	-3.75101	0.000176123	0.00144249	SpRD8C_SpRD8T
Sp6g30770.b_iso.1	95.3451	-0.723621	0.168188	-4.28113	1.85945e-05	0.000196766	SpRD8C_SpRD8T
Sp6g30840_iso.1	572.405	-0.361153	0.114903	-3.14285	0.00167311	0.00972587	SpRD8C_SpRD8T
Sp6g30870.b_iso.1	2210.85	-0.40811	0.0800827	-5.09576	3.47343e-07	5.73158e-06	SpRD8C_SpRD8T
Sp6g30880_iso.1	1126.91	-0.517933	0.124566	-4.15708	3.22336e-05	0.000323106	SpRD8C_SpRD8T
Sp6g30890_iso.1	418.566	0.338617	0.124832	2.71237	0.00668041	0.0298574	SpRD8C_SpRD8T
Sp6g30900_iso.1	885.019	0.252648	0.0971279	2.60114	0.00929139	0.038863	SpRD8C_SpRD8T
Sp6g31010_iso.1	283.743	0.676506	0.133557	5.06232	4.14181e-07	6.71353e-06	SpRD8C_SpRD8T
Sp6g31020_iso.1	2358.27	-0.377629	0.0834966	-4.52247	6.11228e-06	7.41975e-05	SpRD8C_SpRD8T
Sp6g31080_iso.1	135.537	1.00342	0.153935	6.49904	8.08358e-11	2.57702e-09	SpRD8C_SpRD8T
Sp6g31090_iso.1	2479.4	-0.228407	0.0866289	-2.63655	0.00837547	0.0357595	SpRD8C_SpRD8T
Sp6g31170.b_iso.1	441.386	0.587747	0.121222	4.84826	1.2455e-06	1.80535e-05	SpRD8C_SpRD8T
Sp6g31190.b_iso.1	1584.61	0.319174	0.0867032	3.68129	0.000232058	0.00182423	SpRD8C_SpRD8T
Sp6g31210_iso.1	1517.37	-0.431897	0.11609	-3.72024	0.00019903	0.00159954	SpRD8C_SpRD8T
Sp6g31240.b_v2.1	3084.09	0.293136	0.0751972	3.89823	9.68967e-05	0.00085364	SpRD8C_SpRD8T
Sp6g31270.b_iso.1	3689.93	0.219667	0.0729373	3.01175	0.00259743	0.0140115	SpRD8C_SpRD8T
Sp6g31320_iso.1	378.181	-0.313066	0.123647	-2.53019	0.0113999	0.0457451	SpRD8C_SpRD8T
Sp6g31340_iso.1	129.44	0.422864	0.156166	2.70882	0.00675237	0.0301121	SpRD8C_SpRD8T
Sp6g31440_iso.1	3511.66	0.501984	0.0943227	5.32192	1.02677e-07	1.89619e-06	SpRD8C_SpRD8T
Sp6g31580_iso.1	670.261	0.346088	0.0949819	3.64376	0.000268683	0.00207491	SpRD8C_SpRD8T
Sp6g31700_iso.1	1296.61	-0.250043	0.0808148	-3.09382	0.00197596	0.0111862	SpRD8C_SpRD8T
Sp6g31740.a_v2.1	1076.78	0.20341	0.0808326	2.51641	0.0118557	0.047114	SpRD8C_SpRD8T
Sp6g31790_iso.1	1505.36	0.306506	0.0770906	3.97588	7.01182e-05	0.000643911	SpRD8C_SpRD8T
Sp6g31810_iso.1	1269.38	-0.50543	0.0917588	-5.50756	3.63844e-08	7.3088e-07	SpRD8C_SpRD8T
Sp6g31830_iso.1	4555.79	0.240859	0.0726353	3.31604	0.000913035	0.00585109	SpRD8C_SpRD8T
Sp6g31890.a_iso.1	48.614	0.677984	0.18977	3.56976	0.000357313	0.00265651	SpRD8C_SpRD8T
Sp6g31930_v2.1	1030.8	0.331441	0.108966	3.042	0.00235011	0.0129089	SpRD8C_SpRD8T
Sp6g31940_iso.1	6811.84	-0.261371	0.0971598	-2.69006	0.00714385	0.0315024	SpRD8C_SpRD8T
Sp6g32000_iso.1	68.8636	0.557858	0.175764	3.17234	0.00151218	0.0089347	SpRD8C_SpRD8T
Sp6g32020_iso.1	13.9276	-0.55145	0.169999	-3.29889	0.000970669	0.00615388	SpRD8C_SpRD8T
Sp6g32060_iso.1	176.066	0.633195	0.143609	4.40538	1.05599e-05	0.000119731	SpRD8C_SpRD8T
Sp6g32080_iso.1	3112.72	0.333304	0.0687267	4.84971	1.23645e-06	1.79352e-05	SpRD8C_SpRD8T
Sp6g32090.b_iso.1	1560.54	0.219343	0.0818041	2.68141	0.00733128	0.0321669	SpRD8C_SpRD8T
Sp6g32180_iso.1	1303.17	0.728307	0.106137	6.86121	6.82798e-12	2.58105e-10	SpRD8C_SpRD8T
Sp6g32200.ia2_v2.1	169.669	0.612901	0.163101	3.75346	0.00017441	0.00143041	SpRD8C_SpRD8T
Sp6g32270.b.x_iso.1	241.552	0.388121	0.12555	3.09156	0.00199108	0.0112465	SpRD8C_SpRD8T
Sp6g32290_iso.1	375.493	-0.366433	0.109152	-3.35558	0.000791998	0.0051927	SpRD8C_SpRD8T
Sp6g32300_iso.1	591.746	-0.381528	0.103141	-3.69858	0.000216812	0.00171981	SpRD8C_SpRD8T
Sp6g32320.b_iso.1	1322.48	-0.477843	0.116639	-4.09607	4.20216e-05	0.000407239	SpRD8C_SpRD8T
Sp6g32390_iso.1	14.7437	0.62204	0.18296	3.41409	0.000639965	0.00434435	SpRD8C_SpRD8T
Sp6g32400.b.ia2c_v2.1	898.273	0.379441	0.0976798	3.88466	0.000102472	0.000898436	SpRD8C_SpRD8T
Sp6g32410_v2.1	477.168	-0.314591	0.115299	-2.72734	0.00638477	0.0288199	SpRD8C_SpRD8T
Sp6g32430_iso.1	428.825	0.701633	0.116992	5.99564	2.02683e-09	5.13021e-08	SpRD8C_SpRD8T
Sp6g32440.b_iso.1	290.315	0.387657	0.138784	2.79367	0.00521133	0.0245387	SpRD8C_SpRD8T
Sp6g32460.b_iso.1	329.22	0.395038	0.118357	3.3369	0.000847186	0.00549022	SpRD8C_SpRD8T
Sp6g32510_iso.1	2940.47	-0.410958	0.0998806	-4.11406	3.88766e-05	0.000380052	SpRD8C_SpRD8T
Sp6g32610.b_iso.1	5944.68	0.404411	0.109237	3.70215	0.000213777	0.00169976	SpRD8C_SpRD8T
Sp6g32690_iso.1	1348.51	0.435693	0.114422	3.80802	0.000140084	0.00118093	SpRD8C_SpRD8T
Sp6g32720_iso.1	7.58411	0.45755	0.145555	3.30769	0.000940682	0.00599735	SpRD8C_SpRD8T
Sp6g32740.b_iso.1	1045.19	0.280271	0.0887389	3.15861	0.00158524	0.00929554	SpRD8C_SpRD8T
Sp6g32800.b_iso.1	633.567	0.271181	0.101146	2.68089	0.0073426	0.0321956	SpRD8C_SpRD8T
Sp6g32820_iso.1	1363.81	0.687488	0.129837	5.29473	1.19194e-07	2.16158e-06	SpRD8C_SpRD8T
Sp6g32870.b_iso.1	2991.74	0.294044	0.0676805	4.34465	1.39499e-05	0.000152502	SpRD8C_SpRD8T
Sp6g32880_iso.1	2894.99	0.244755	0.0708889	3.45267	0.00055506	0.003855	SpRD8C_SpRD8T
Sp6g32900_iso.1	252.684	1.55363	0.146337	10.5579	4.66942e-26	7.12723e-24	SpRD8C_SpRD8T
Sp6g32970.b_iso.1	2996.69	-0.297612	0.0680734	-4.37171	1.23279e-05	0.000136447	SpRD8C_SpRD8T
Sp6g33030.b_v2.1	1312.09	-0.662603	0.0974553	-6.79671	1.07036e-11	3.94254e-10	SpRD8C_SpRD8T
Sp6g33060_iso.1	1489.65	-0.326311	0.130796	-2.4943	0.0126205	0.0494801	SpRD8C_SpRD8T
Sp6g33070_iso.1	169.324	-0.72443	0.148879	-4.85288	1.2168e-06	1.76629e-05	SpRD8C_SpRD8T
Sp6g33100_iso.1	717.395	-0.340957	0.105366	-3.23508	0.00121608	0.00743148	SpRD8C_SpRD8T
Sp6g33130_iso.1	868.647	0.570738	0.0908994	6.27804	3.42867e-10	9.96838e-09	SpRD8C_SpRD8T
Sp6g33190_iso.1	405.704	-0.586396	0.117942	-4.96732	6.78837e-07	1.04486e-05	SpRD8C_SpRD8T
Sp6g33220_iso.1	250.411	-1.06645	0.175992	-6.05449	1.40865e-09	3.67634e-08	SpRD8C_SpRD8T
Sp6g33230_iso.1	1977.28	-0.206845	0.0728595	-2.83891	0.00452684	0.0220041	SpRD8C_SpRD8T
Sp6g33300.b_iso.1	402.916	-0.553134	0.112302	-4.92177	8.57663e-07	1.28764e-05	SpRD8C_SpRD8T
Sp6g33310_v2.1	15.9986	-0.767332	0.183452	-4.1442	3.40999e-05	0.000339847	SpRD8C_SpRD8T
Sp6g33360_v2.1	88.525	0.556651	0.18516	3.00216	0.00268073	0.014391	SpRD8C_SpRD8T
Sp6g33390_iso.1	2055	-0.269618	0.103583	-2.60288	0.00924454	0.0387152	SpRD8C_SpRD8T
Sp6g33480.b_v2.1	113.54	-0.491783	0.168243	-2.91945	0.0035065	0.017913	SpRD8C_SpRD8T
Sp6g33540_iso.1	1065.4	-0.658532	0.086152	-7.6409	2.1571e-14	1.14977e-12	SpRD8C_SpRD8T
Sp6g33570.b_iso.1	488.804	-0.440401	0.114696	-3.8372	0.000124445	0.0010674	SpRD8C_SpRD8T
Sp6g33640_iso.1	1202.81	0.330849	0.0876642	3.77421	0.000160518	0.00133146	SpRD8C_SpRD8T
Sp6g33670_iso.1	136.076	-0.733163	0.157157	-4.6543	3.25089e-06	4.26148e-05	SpRD8C_SpRD8T
Sp6g33710.b_iso.1	1570.89	0.354097	0.083041	4.26406	2.00743e-05	0.000211647	SpRD8C_SpRD8T
Sp6g33720_iso.1	412.145	-0.696826	0.156813	-4.43959	9.01311e-06	0.000104606	SpRD8C_SpRD8T
Sp6g33770_iso.1	2920.27	0.247153	0.0780084	3.16823	0.00153368	0.00903806	SpRD8C_SpRD8T
Sp6g33820_iso.1	5861.77	-0.334202	0.124993	-2.67381	0.00749959	0.0327698	SpRD8C_SpRD8T
Sp6g33830_iso.1	1182	-0.973539	0.14276	-6.81663	9.31984e-12	3.44543e-10	SpRD8C_SpRD8T
Sp6g33850_iso.1	1018.58	0.324387	0.108461	2.99103	0.0027804	0.01482	SpRD8C_SpRD8T
Sp6g33870_v2.1	406.635	-0.280281	0.105407	-2.65857	0.00784737	0.0339508	SpRD8C_SpRD8T
Sp6g33890_iso.1	2663.78	-0.489063	0.107689	-4.54138	5.58874e-06	6.87856e-05	SpRD8C_SpRD8T
Sp6g33910_iso.1	614.995	-0.373207	0.106589	-3.50053	0.000464328	0.00331278	SpRD8C_SpRD8T
Sp6g34050_iso.1	856.682	-0.294684	0.113833	-2.5889	0.00962836	0.0399902	SpRD8C_SpRD8T
Sp6g34070.b_iso.1	262.572	-0.393522	0.122945	-3.19811	0.0013833	0.00828008	SpRD8C_SpRD8T
Sp6g34100_iso.1	2881.68	-0.250606	0.0840645	-2.98092	0.00287387	0.0152176	SpRD8C_SpRD8T
Sp6g34160.b_iso.1	874.789	-0.336796	0.0893454	-3.76892	0.000163956	0.00135496	SpRD8C_SpRD8T
Sp6g34170_v2.1	10779.5	0.228421	0.0637939	3.58061	0.000342795	0.00256466	SpRD8C_SpRD8T
Sp6g34190_iso.1	27909.8	0.255564	0.0596897	4.28154	1.85608e-05	0.000196513	SpRD8C_SpRD8T
Sp6g34220_iso.1	9109.02	-0.826442	0.122913	-6.72371	1.77154e-11	6.33979e-10	SpRD8C_SpRD8T
Sp6g34520_iso.1	909.17	-0.257334	0.0919784	-2.79735	0.00515237	0.0243558	SpRD8C_SpRD8T
Sp6g34570.a_iso.1	564.31	0.544817	0.117853	4.62165	3.80703e-06	4.91062e-05	SpRD8C_SpRD8T
Sp6g34575.ib2c_iso.1	421.96	0.44406	0.134831	3.2939	0.000988091	0.00623491	SpRD8C_SpRD8T
Sp6g34590_iso.1	372.974	-0.497956	0.107652	-4.622	3.80064e-06	4.90553e-05	SpRD8C_SpRD8T
Sp6g34620_iso.1	863.804	-0.279945	0.0976121	-2.86792	0.0041318	0.0204188	SpRD8C_SpRD8T
Sp6g34770_iso.1	3311.68	-0.453162	0.112965	-4.0112	6.04118e-05	0.000562987	SpRD8C_SpRD8T
Sp6g34780.b_iso.1	2367.16	0.234995	0.0698656	3.36354	0.000769501	0.00507493	SpRD8C_SpRD8T
Sp6g34860_iso.1	927.487	0.494821	0.0990289	4.99646	5.83937e-07	9.13445e-06	SpRD8C_SpRD8T
Sp6g34890.ia2c_iso.1	3137.22	0.30369	0.0940698	3.22824	0.00124552	0.00757923	SpRD8C_SpRD8T
Sp6g34900.a_iso.1	163.009	-0.51914	0.14178	-3.65434	0.000257849	0.00199813	SpRD8C_SpRD8T
Sp6g34930_iso.1	203.707	-0.342851	0.134568	-2.54506	0.0109259	0.0442572	SpRD8C_SpRD8T
Sp6g34960_iso.1	9603.9	-0.852993	0.0880118	-9.69127	3.28429e-22	4.13574e-20	SpRD8C_SpRD8T
Sp6g34990_iso.1	265.105	0.408609	0.135615	3.01253	0.0025908	0.0139907	SpRD8C_SpRD8T
Sp6g35060_v2.1	812.057	0.248886	0.0887831	2.80342	0.00505634	0.0240158	SpRD8C_SpRD8T
Sp6g35250.b_iso.1	1400.48	0.233255	0.0929191	2.51023	0.0120654	0.04777	SpRD8C_SpRD8T
Sp6g35390_iso.1	621.063	-0.814206	0.124068	-6.55672	5.50046e-11	1.81084e-09	SpRD8C_SpRD8T
Sp6g35400_iso.1	1333.54	0.495451	0.0828767	5.97775	2.26239e-09	5.66948e-08	SpRD8C_SpRD8T
Sp6g35410_iso.1	250.435	-0.788036	0.135377	-5.80758	6.3382e-09	1.47292e-07	SpRD8C_SpRD8T
Sp6g35420_v2.1	41.5365	-0.778062	0.190438	-4.07219	4.65734e-05	0.000445566	SpRD8C_SpRD8T
Sp6g35430_iso.1	28694.3	0.426358	0.0806076	5.2893	1.22787e-07	2.21875e-06	SpRD8C_SpRD8T
Sp6g35480.b_iso.1	202.804	-0.486882	0.149492	-3.25569	0.00113115	0.00699739	SpRD8C_SpRD8T
Sp6g35500.a_iso.1	487.859	-0.474961	0.113831	-4.16979	3.04882e-05	0.000307138	SpRD8C_SpRD8T
Sp6g35510.b_iso.1	1803.02	-0.270418	0.0795511	-3.39906	0.000676179	0.0045488	SpRD8C_SpRD8T
Sp6g35540_iso.1	4677.15	-0.250208	0.0907446	-2.75727	0.00582861	0.0267872	SpRD8C_SpRD8T
Sp6g35550_v2.1	40.6182	0.648121	0.189081	3.41623	0.000634939	0.00431604	SpRD8C_SpRD8T
Sp6g35640_iso.1	388.839	-0.29218	0.111152	-2.62758	0.00859946	0.0365454	SpRD8C_SpRD8T
Sp6g35680_iso.1	4667.96	-0.523052	0.0879947	-5.94386	2.78383e-09	6.88204e-08	SpRD8C_SpRD8T
Sp6g35690_v2.1	59.7505	0.487656	0.1791	2.72123	0.00650392	0.0292502	SpRD8C_SpRD8T
Sp6g35710_v2.1	75.4859	0.474925	0.18353	2.58822	0.00964738	0.0400522	SpRD8C_SpRD8T
Sp6g35760.b_v2.1	252.781	0.459457	0.124964	3.67631	0.000236627	0.00185436	SpRD8C_SpRD8T
Sp6g35790.a_iso.1	438.269	0.605606	0.154543	3.91842	8.91305e-05	0.000793549	SpRD8C_SpRD8T
Sp6g35800.a_iso.1	862.634	-0.305468	0.100101	-3.05117	0.00227955	0.0125935	SpRD8C_SpRD8T
Sp6g35810.a_iso.1	361.328	0.387913	0.123543	3.13988	0.00169017	0.00981939	SpRD8C_SpRD8T
Sp6g35830.a_v2.1	141.813	3.67639	0.178871	12.3722	3.69689e-35	1.06407e-32	SpRD8C_SpRD8T
Sp6g35880_iso.1	80.3059	-1.06119	0.174962	-5.99589	2.02371e-09	5.12878e-08	SpRD8C_SpRD8T
Sp6g35890.a_iso.1	38.7858	-0.82929	0.191803	-4.32173	1.54811e-05	0.000167067	SpRD8C_SpRD8T
Sp6g35920.b_iso.1	564.375	-0.293888	0.109338	-2.68756	0.0071977	0.0317051	SpRD8C_SpRD8T
Sp6g35930_iso.1	447.158	-0.317624	0.105799	-3.00125	0.00268877	0.0144231	SpRD8C_SpRD8T
Sp6g35940.b_iso.1	658.958	-0.584676	0.102061	-5.7259	1.02887e-08	2.30585e-07	SpRD8C_SpRD8T
Sp6g36060_iso.1	229.591	0.442991	0.131419	3.37093	0.000749139	0.00496992	SpRD8C_SpRD8T
Sp6g36090_iso.1	462.91	1.43394	0.146819	9.75116	1.82367e-22	2.37053e-20	SpRD8C_SpRD8T
Sp6g36130_v2.1	22.6371	0.484902	0.191233	2.53637	0.0112007	0.0450817	SpRD8C_SpRD8T
Sp6g36140.a_iso.1	239.998	0.409725	0.140565	2.91368	0.00357194	0.0181874	SpRD8C_SpRD8T
Sp6g36150_iso.1	144.092	0.378401	0.146707	2.57854	0.00992183	0.0409463	SpRD8C_SpRD8T
Sp6g36200_iso.1	270.73	0.313465	0.122615	2.55689	0.0105611	0.0431352	SpRD8C_SpRD8T
Sp6g36300.a_iso.1	1089.09	0.322924	0.0921433	3.50457	0.000457343	0.00326873	SpRD8C_SpRD8T
Sp6g36340.b_iso.1	594.436	-0.527715	0.0939405	-5.61471	1.96895e-08	4.16705e-07	SpRD8C_SpRD8T
Sp6g36420.b_iso.1	1100.47	-0.393315	0.0886511	-4.43599	9.16518e-06	0.000106126	SpRD8C_SpRD8T
Sp6g36430_v2.1	51.4266	-0.525399	0.184595	-2.83104	0.00463969	0.0224951	SpRD8C_SpRD8T
Sp6g36480_iso.1	1213.4	0.304045	0.093748	3.2431	0.00118238	0.00726078	SpRD8C_SpRD8T
Sp6g36560_iso.1	675.894	-0.355338	0.0985005	-3.60688	0.000309905	0.00235267	SpRD8C_SpRD8T
Sp6g36820_v2.1	108.319	-0.793365	0.169757	-4.65695	3.20921e-06	4.21232e-05	SpRD8C_SpRD8T
Sp6g36860_iso.1	743.221	0.250508	0.0949826	2.63756	0.00835051	0.0356796	SpRD8C_SpRD8T
Sp6g36960_iso.1	140.751	0.713902	0.153088	4.65814	3.19074e-06	4.19081e-05	SpRD8C_SpRD8T
Sp6g36980_iso.1	838.458	-0.255135	0.0920621	-2.77099	0.00558858	0.0258443	SpRD8C_SpRD8T
Sp6g36990_v2.1	62.907	-0.802377	0.184318	-4.32135	1.55075e-05	0.000167262	SpRD8C_SpRD8T
Sp6g37010_iso.1	587.029	-0.323717	0.115027	-2.81359	0.0048991	0.0234181	SpRD8C_SpRD8T
Sp6g37040_iso.1	308.031	0.35366	0.12408	2.84975	0.00437536	0.0213916	SpRD8C_SpRD8T
Sp6g37060_iso.1	214.876	-0.478326	0.144389	-3.31171	0.000927261	0.00592718	SpRD8C_SpRD8T
Sp6g37110_iso.1	618.168	-0.561417	0.0949113	-5.91247	3.37008e-09	8.22037e-08	SpRD8C_SpRD8T
Sp6g37140.ib2_iso.1	1080.92	0.350049	0.0926732	3.77725	0.000158573	0.00131755	SpRD8C_SpRD8T
Sp6g37150_iso.1	2201.18	0.500169	0.0850295	5.88211	4.05058e-09	9.7388e-08	SpRD8C_SpRD8T
Sp6g37190.b_iso.1	892.329	0.373285	0.103503	3.60653	0.000310315	0.00235446	SpRD8C_SpRD8T
Sp6g37233.ia2c_iso.1	2504.42	0.481041	0.0721927	6.66319	2.67945e-11	9.34041e-10	SpRD8C_SpRD8T
Sp6g37280_iso.1	277.947	-0.604035	0.137951	-4.37484	1.21524e-05	0.000134827	SpRD8C_SpRD8T
Sp6g37330_iso.1	1179.4	0.401628	0.0786459	5.10682	3.27623e-07	5.42842e-06	SpRD8C_SpRD8T
Sp6g37350_iso.1	1190.79	-1.10902	0.100015	-11.0787	1.59231e-28	3.0266e-26	SpRD8C_SpRD8T
Sp6g37410_iso.1	396.024	-0.782343	0.126779	-6.16363	7.10947e-10	1.94094e-08	SpRD8C_SpRD8T
Sp6g37420.ib2_iso.1	1345.46	0.38176	0.109052	3.50075	0.000463946	0.00331122	SpRD8C_SpRD8T
Sp6g37430_iso.1	134.748	0.700604	0.161905	4.32424	1.53061e-05	0.000165352	SpRD8C_SpRD8T
Sp6g37560.b_iso.1	4781.4	-1.06505	0.127313	-8.36481	6.02112e-17	4.44372e-15	SpRD8C_SpRD8T
Sp6g37610_v2.1	61.4899	0.657177	0.183331	3.58161	0.000341486	0.00255581	SpRD8C_SpRD8T
Sp6g37660.b_iso.1	17951.4	-0.241122	0.0582614	-4.1386	3.49424e-05	0.00034715	SpRD8C_SpRD8T
Sp6g37730_iso.1	1233.89	0.387473	0.086494	4.47976	7.4726e-06	8.87724e-05	SpRD8C_SpRD8T
Sp6g37740.a_iso.1	318.718	0.298145	0.114883	2.59561	0.00944228	0.0394123	SpRD8C_SpRD8T
Sp6g37830.m_iso.1	1041.53	0.604809	0.102321	5.91083	3.40396e-09	8.27297e-08	SpRD8C_SpRD8T
Sp6g37840_v2.1	258.688	-1.72222	0.151724	-11.2296	2.91676e-29	5.8185e-27	SpRD8C_SpRD8T
Sp6g37850_iso.1	2448.92	0.71993	0.0848878	8.48052	2.2419e-17	1.71098e-15	SpRD8C_SpRD8T
Sp6g37930_iso.1	448.836	0.511936	0.104348	4.90562	9.31322e-07	1.38584e-05	SpRD8C_SpRD8T
Sp6g38000_iso.1	1254.85	-0.307661	0.0980611	-3.13738	0.00170465	0.0098892	SpRD8C_SpRD8T
Sp6g38010_iso.1	299.867	-0.529441	0.130626	-4.04981	5.12592e-05	0.000486696	SpRD8C_SpRD8T
Sp6g38020.b_iso.1	1582.5	0.23552	0.0940671	2.50383	0.0122856	0.0484402	SpRD8C_SpRD8T
Sp6g38060_iso.1	219.934	0.441346	0.129115	3.41796	0.000630918	0.0042916	SpRD8C_SpRD8T
Sp6g38080_iso.1	2101	-0.425795	0.0718559	-5.92515	3.12013e-09	7.65706e-08	SpRD8C_SpRD8T
Sp6g38100.b_iso.1	1160.67	-0.332823	0.115838	-2.87264	0.00407062	0.0201908	SpRD8C_SpRD8T
Sp6g38140_iso.1	1528.98	-0.219435	0.0791271	-2.77306	0.00555315	0.0257609	SpRD8C_SpRD8T
Sp6g38220_iso.1	1477.25	0.304555	0.0789192	3.85913	0.000113793	0.000983152	SpRD8C_SpRD8T
Sp6g38310.b_iso.1	5793.92	-0.23821	0.0850489	-2.80087	0.00509654	0.0241442	SpRD8C_SpRD8T
Sp6g38340_iso.1	24.216	-0.963578	0.188824	-5.07254	3.9254e-07	6.41435e-06	SpRD8C_SpRD8T
Sp6g38350.b_iso.1	90.8511	-0.656988	0.185614	-3.52452	0.000424247	0.00307299	SpRD8C_SpRD8T
Sp6g38390_iso.1	80.037	-0.46204	0.173482	-2.66042	0.00780422	0.0337786	SpRD8C_SpRD8T
Sp6g38400_v2.1	284.066	-1.28649	0.15464	-8.29151	1.11818e-16	7.98905e-15	SpRD8C_SpRD8T
Sp6g38410_v2.1	206.414	-1.13607	0.151181	-7.48031	7.41503e-14	3.60865e-12	SpRD8C_SpRD8T
Sp6g38470.a_iso.1	1780.97	-0.224567	0.0792979	-2.83187	0.00462773	0.0224491	SpRD8C_SpRD8T
Sp6g38550_iso.1	905.653	0.766201	0.125361	6.11088	9.90849e-10	2.63372e-08	SpRD8C_SpRD8T
Sp6g38600_iso.1	8.67628	0.367891	0.151424	2.52418	0.0115969	0.0462864	SpRD8C_SpRD8T
Sp6g38610_iso.1	1580.72	-0.584697	0.183862	-3.18438	0.00145067	0.00862184	SpRD8C_SpRD8T
Sp6g38630.b_iso.1	530.255	-0.320657	0.100034	-3.20471	0.00135199	0.0081284	SpRD8C_SpRD8T
Sp6g38660_v2.1	68.2194	0.862195	0.179355	4.78932	1.67346e-06	2.3496e-05	SpRD8C_SpRD8T
Sp6g38720.b_iso.1	1484.5	0.230112	0.0911339	2.52498	0.0115705	0.0462268	SpRD8C_SpRD8T
Sp6g38830.a_iso.1	1222.21	0.309078	0.0802032	3.85377	0.000116314	0.00100235	SpRD8C_SpRD8T
Sp6g38960.a.x_iso.1	122.209	0.473434	0.158268	2.98984	0.00279124	0.0148693	SpRD8C_SpRD8T
Sp6g38980.b_iso.1	938.605	-0.249543	0.0898364	-2.77764	0.00547559	0.0254492	SpRD8C_SpRD8T
Sp6g39000_v2.1	77.8338	-0.795749	0.177757	-4.45391	8.43218e-06	9.88892e-05	SpRD8C_SpRD8T
Sp6g39110.b_iso.1	499.114	-0.888507	0.115694	-7.67057	1.71231e-14	9.2991e-13	SpRD8C_SpRD8T
Sp6g39310.b_iso.1	1255.65	0.24173	0.0833311	2.90092	0.00372075	0.0187649	SpRD8C_SpRD8T
Sp6g39440_iso.1	10734.5	-0.195299	0.0767291	-2.54529	0.0109187	0.0442456	SpRD8C_SpRD8T
Sp6g39470_iso.1	1224.27	0.695499	0.128354	5.41847	6.0112e-08	1.15787e-06	SpRD8C_SpRD8T
Sp6g39490.a_iso.1	26340.9	0.24199	0.0713921	3.38959	0.000699965	0.00467744	SpRD8C_SpRD8T
Sp6g39530_iso.1	900.183	-0.293178	0.0914724	-3.20464	0.00135231	0.0081284	SpRD8C_SpRD8T
Sp6g39550_iso.1	484.444	0.621851	0.12635	4.92105	8.6079e-07	1.29138e-05	SpRD8C_SpRD8T
Sp6g39610.a_iso.1	1703.55	0.368453	0.0782068	4.71114	2.46341e-06	3.32659e-05	SpRD8C_SpRD8T
Sp6g39680_iso.1	17511.7	-0.322416	0.108521	-2.97096	0.00296868	0.015623	SpRD8C_SpRD8T
Sp6g39690.b_iso.1	1155.57	0.342105	0.0878214	3.89538	9.8044e-05	0.000862993	SpRD8C_SpRD8T
Sp6g39770.b_iso.1	696.771	-0.718938	0.114834	-6.25724	3.91857e-10	1.12466e-08	SpRD8C_SpRD8T
Sp6g39800.b_iso.1	317.078	0.353735	0.146247	2.68966	0.00715255	0.0315269	SpRD8C_SpRD8T
Sp6g39820_iso.1	463.555	-1.28759	0.129382	-9.92742	3.16334e-23	4.19309e-21	SpRD8C_SpRD8T
Sp6g39870_iso.1	914.343	-0.377363	0.085301	-4.42315	9.72711e-06	0.000111543	SpRD8C_SpRD8T
Sp6g39880_iso.1	179.923	0.399169	0.139286	2.86473	0.00417366	0.0205601	SpRD8C_SpRD8T
Sp6g39910_iso.1	311.367	0.659442	0.138626	4.75617	1.97304e-06	2.73215e-05	SpRD8C_SpRD8T
Sp6g40030_iso.1	5195.73	0.405938	0.0887949	4.57168	4.8383e-06	6.07743e-05	SpRD8C_SpRD8T
Sp6g40100_iso.1	22496.3	0.404759	0.106067	3.81607	0.000135591	0.00115085	SpRD8C_SpRD8T
Sp6g40120.a_v2.1	812.42	-0.329562	0.0939421	-3.50726	0.000452752	0.00324397	SpRD8C_SpRD8T
Sp6g40170_iso.1	486.963	-0.271401	0.10697	-2.53642	0.0111992	0.0450817	SpRD8C_SpRD8T
Sp6g40180_iso.1	4532.48	-0.40862	0.0772618	-5.28859	1.23263e-07	2.22338e-06	SpRD8C_SpRD8T
Sp6g40190_iso.1	3082.81	0.311666	0.0693987	4.49095	7.09071e-06	8.45347e-05	SpRD8C_SpRD8T
Sp6g40210_iso.1	3070.68	0.249456	0.0822425	3.03325	0.00241932	0.0132206	SpRD8C_SpRD8T
Sp6g40220.b_iso.1	451.897	-0.347836	0.123742	-2.81048	0.00494676	0.0236066	SpRD8C_SpRD8T
Sp6g40310_iso.1	410.295	0.286943	0.111086	2.58305	0.00979312	0.0405324	SpRD8C_SpRD8T
Sp6g40350_iso.1	630.429	-0.293761	0.0965466	-3.04202	0.00234999	0.0129089	SpRD8C_SpRD8T
Sp6g40380_iso.1	2514.06	-0.31438	0.123019	-2.55533	0.0106087	0.0432768	SpRD8C_SpRD8T
Sp6g40410_v2.1	122.166	-0.445334	0.161989	-2.74393	0.00607087	0.0276984	SpRD8C_SpRD8T
Sp6g40420_v2.1	663.148	0.390443	0.105529	3.69931	0.000216185	0.00171551	SpRD8C_SpRD8T
Sp6g40430_iso.1	540.791	0.333938	0.103214	3.2357	0.00121345	0.00741765	SpRD8C_SpRD8T
Sp6g40530.b_iso.1	865.191	0.562148	0.117172	4.79814	1.60147e-06	2.25481e-05	SpRD8C_SpRD8T
Sp6g40550_iso.1	212.285	0.47712	0.147924	3.22595	0.00125555	0.00762873	SpRD8C_SpRD8T
Sp6g40560_iso.1	1527.34	-0.712219	0.184626	-3.86654	0.000110391	0.000957455	SpRD8C_SpRD8T
Sp6g40600_iso.1	1215.18	-0.23824	0.0830926	-2.86695	0.00414451	0.020465	SpRD8C_SpRD8T
Sp6g40670_iso.1	285.392	0.452345	0.146516	3.08725	0.00202015	0.0113661	SpRD8C_SpRD8T
Sp6g40680_iso.1	179.735	0.744339	0.138205	5.38092	7.41075e-08	1.40199e-06	SpRD8C_SpRD8T
Sp6g40690_v2.1	14.9166	0.561307	0.184604	3.042	0.00235008	0.0129089	SpRD8C_SpRD8T
Sp6g40710.b.ib2_iso.1	2248.6	0.268089	0.0703921	3.8085	0.00013981	0.0011796	SpRD8C_SpRD8T
Sp6g40770_iso.1	1075.21	-0.523393	0.08982	-5.82548	5.69473e-09	1.33571e-07	SpRD8C_SpRD8T
Sp6g40860_iso.1	5701.16	0.413874	0.0890024	4.65021	3.31597e-06	4.32708e-05	SpRD8C_SpRD8T
Sp6g40970_iso.1	3363.09	-0.189962	0.070349	-2.70025	0.00692881	0.0307764	SpRD8C_SpRD8T
Sp6g41010_iso.1	2647.18	-0.271434	0.0868894	-3.12382	0.00178517	0.0102658	SpRD8C_SpRD8T
Sp6g41040_iso.1	141.404	-0.57315	0.164057	-3.49234	0.00047881	0.00339925	SpRD8C_SpRD8T
Sp6g41050.b_iso.1	2522.54	0.389465	0.0950814	4.09613	4.2012e-05	0.000407239	SpRD8C_SpRD8T
Sp6g41060.b_iso.1	3863.3	-0.41282	0.0880787	-4.6867	2.77645e-06	3.70342e-05	SpRD8C_SpRD8T
Sp6g41080_iso.1	748.497	-0.57566	0.127395	-4.51706	6.27029e-06	7.5942e-05	SpRD8C_SpRD8T
Sp6g41090.b_iso.1	781.729	-0.268876	0.0890904	-3.01746	0.002549	0.0138131	SpRD8C_SpRD8T
Sp6g41150_iso.1	27.2536	0.576212	0.189253	3.06521	0.00217519	0.0120832	SpRD8C_SpRD8T
Sp6g41180_iso.1	573.572	0.717189	0.13524	5.3029	1.13978e-07	2.08199e-06	SpRD8C_SpRD8T
Sp7g00010_iso.1	1093	0.381028	0.0864476	4.40741	1.04613e-05	0.000118746	SpRD8C_SpRD8T
Sp7g00030_iso.1	2486.37	-0.328248	0.105968	-3.09766	0.00195058	0.0110643	SpRD8C_SpRD8T
Sp7g00090_iso.1	485.812	-0.398869	0.106248	-3.75342	0.000174435	0.00143041	SpRD8C_SpRD8T
Sp7g00110.b_iso.1	192.11	-0.94379	0.14251	-6.59137	4.35784e-11	1.4585e-09	SpRD8C_SpRD8T
Sp7g00140_iso.1	3879.86	0.295163	0.0912881	3.23333	0.00122358	0.00746825	SpRD8C_SpRD8T
Sp7g00190_iso.1	2873.27	0.222652	0.0814194	2.73469	0.00624394	0.0283111	SpRD8C_SpRD8T
Sp7g00250_v2.1	61.4804	0.519953	0.181003	2.8712	0.00408914	0.0202477	SpRD8C_SpRD8T
Sp7g00290_iso.1	372.612	-0.326391	0.121031	-2.69566	0.00702496	0.0311115	SpRD8C_SpRD8T
Sp7g00360_v2.1	33.1454	-0.738763	0.191653	-3.82186	0.00013245	0.00112695	SpRD8C_SpRD8T
Sp7g00420.b_v2.1	193.015	0.41106	0.138386	2.97111	0.00296728	0.015623	SpRD8C_SpRD8T
Sp7g00450_iso.1	44.9703	-0.817873	0.187212	-4.32412	1.5314e-05	0.000165352	SpRD8C_SpRD8T
Sp7g00520_v2.1	26.3228	0.567286	0.190202	2.97503	0.00292959	0.0154719	SpRD8C_SpRD8T
Sp7g00650_v2.1	41.5159	0.885053	0.190369	4.61934	3.84955e-06	4.94648e-05	SpRD8C_SpRD8T
Sp7g00690_v2.1	18.2072	0.761518	0.188444	4.01918	5.8401e-05	0.00054703	SpRD8C_SpRD8T
Sp7g00820_iso.1	3986.18	-1.13727	0.0826683	-13.7527	4.9047e-43	2.41959e-40	SpRD8C_SpRD8T
Sp7g00860_iso.1	46.9123	0.471721	0.186368	2.52512	0.0115657	0.046217	SpRD8C_SpRD8T
Sp7g00910_iso.1	315.764	0.374301	0.126909	2.94841	0.00319418	0.0165952	SpRD8C_SpRD8T
Sp7g00970_iso.1	1582.21	-0.268209	0.0911289	-2.94316	0.00324884	0.0168315	SpRD8C_SpRD8T
Sp7g01070_v2.1	13.2214	-0.596629	0.178233	-3.35933	0.000781325	0.00513609	SpRD8C_SpRD8T
Sp7g01080_iso.1	1755.13	-0.646634	0.0983355	-6.57434	4.88695e-11	1.61414e-09	SpRD8C_SpRD8T
Sp7g01110_v2.1	5.5468	0.359716	0.130903	2.93274	0.0033599	0.0172957	SpRD8C_SpRD8T
Sp7g01120_iso.1	13419.6	0.424476	0.0890657	4.76586	1.88053e-06	2.61303e-05	SpRD8C_SpRD8T
Sp7g01160_iso.1	868.078	-0.400058	0.101822	-3.92802	8.5649e-05	0.000766958	SpRD8C_SpRD8T
Sp7g01360.b_v2.1	8.71297	-0.467068	0.1607	-2.95806	0.00309579	0.0161884	SpRD8C_SpRD8T
Sp7g01500_v2.1	206.816	0.851517	0.16412	5.18619	2.14636e-07	3.69817e-06	SpRD8C_SpRD8T
Sp7g01610_iso.1	52.6836	0.647532	0.18518	3.48542	0.00049137	0.00347007	SpRD8C_SpRD8T
Sp7g01710_iso.1	151.392	-0.42363	0.14471	-2.9225	0.00347234	0.0177746	SpRD8C_SpRD8T
Sp7g01830.b_v2.1	58.4244	-0.730791	0.191151	-3.81423	0.00013661	0.00115599	SpRD8C_SpRD8T
Sp7g02040_iso.1	372.154	1.04792	0.137709	7.60181	2.9202e-14	1.52821e-12	SpRD8C_SpRD8T
Sp7g02170_v2.1	4.9249	-0.329928	0.131832	-2.6938	0.00706427	0.0312403	SpRD8C_SpRD8T
Sp7g02180_iso.1	141.847	-0.422765	0.148535	-2.84354	0.0044615	0.0217465	SpRD8C_SpRD8T
Sp7g02240_iso.1	391.414	-0.278785	0.110375	-2.52553	0.0115523	0.046191	SpRD8C_SpRD8T
Sp7g02260.b.x_v2.1	34.834	-0.497775	0.190482	-2.60391	0.0092166	0.0386384	SpRD8C_SpRD8T
Sp7g02270_iso.1	87.4823	-0.480746	0.176481	-2.72487	0.00643267	0.0289681	SpRD8C_SpRD8T
Sp7g02280_iso.1	27.8414	0.583202	0.191024	3.05409	0.00225746	0.0124817	SpRD8C_SpRD8T
Sp7g02350_iso.1	579.186	0.450733	0.108737	4.14543	3.39174e-05	0.000338469	SpRD8C_SpRD8T
Sp7g02380_v2.1	102.452	0.893362	0.159955	5.56446	2.62972e-08	5.39549e-07	SpRD8C_SpRD8T
Sp7g02470.ia2_v2.1	66.5402	0.607219	0.178894	3.38561	0.000710206	0.00473957	SpRD8C_SpRD8T
Sp7g02660_iso.1	751.415	-0.451976	0.0972915	-4.64366	3.42292e-06	4.45223e-05	SpRD8C_SpRD8T
Sp7g02820.b_iso.1	1697.44	0.673271	0.103611	6.49806	8.13615e-11	2.58969e-09	SpRD8C_SpRD8T
Sp7g02825.ib2c_iso.1	1163.35	0.756344	0.109818	6.88614	5.7327e-12	2.20005e-10	SpRD8C_SpRD8T
Sp7g02930_iso.1	894.051	-1.73682	0.141635	-12.2347	2.02793e-34	5.52145e-32	SpRD8C_SpRD8T
Sp7g03040_iso.1	185.787	0.540785	0.163345	3.31271	0.000923977	0.00590993	SpRD8C_SpRD8T
Sp7g03120.b_iso.1	291.162	0.35528	0.129698	2.73892	0.00616419	0.0280163	SpRD8C_SpRD8T
Sp7g03155.b.u.x_iso.1	154.437	-0.371044	0.144884	-2.55701	0.0105577	0.0431299	SpRD8C_SpRD8T
Sp7g03190_v2.1	15.4463	0.584552	0.166277	3.70489	0.000211481	0.00168549	SpRD8C_SpRD8T
Sp7g03200.a_iso.1	979.713	-0.429411	0.118112	-3.6352	0.00027777	0.00213526	SpRD8C_SpRD8T
Sp7g03210.a_iso.1	2685.93	-2.05211	0.09998	-20.4965	2.3126e-93	7.76571e-90	SpRD8C_SpRD8T
Sp7g03280_iso.1	851.827	0.265747	0.0967521	2.74675	0.00601893	0.027505	SpRD8C_SpRD8T
Sp7g03330_iso.1	104.897	0.671595	0.161684	4.14934	3.33435e-05	0.000333072	SpRD8C_SpRD8T
Sp7g03380_iso.1	2359.78	0.964226	0.0904521	10.6586	1.58912e-26	2.5614e-24	SpRD8C_SpRD8T
Sp7g03530_iso.1	1079.73	0.298242	0.0847766	3.51795	0.000434898	0.00313837	SpRD8C_SpRD8T
Sp7g03540_iso.1	506.851	-0.247185	0.0977743	-2.52758	0.011485	0.0460041	SpRD8C_SpRD8T
Sp7g03600_iso.1	304.711	-1.22713	0.141054	-8.6667	4.44821e-18	3.70341e-16	SpRD8C_SpRD8T
Sp7g03850_iso.1	1138.81	0.233877	0.0827505	2.82627	0.00470938	0.0227246	SpRD8C_SpRD8T
Sp7g03890_iso.1	1232.7	0.662204	0.114206	5.79819	6.70328e-09	1.5506e-07	SpRD8C_SpRD8T
Sp7g03980_iso.1	1285.21	-0.389446	0.0836683	-4.65383	3.25831e-06	4.26843e-05	SpRD8C_SpRD8T
Sp7g04200.b_v2.1	4007.76	0.2025	0.0737987	2.74396	0.00607037	0.0276984	SpRD8C_SpRD8T
Sp7g04500_iso.1	25034.4	0.368525	0.0997066	3.6961	0.000218939	0.00173124	SpRD8C_SpRD8T
Sp7g04570_v2.1	86.0561	-0.497311	0.167006	-2.96839	0.00299368	0.0157362	SpRD8C_SpRD8T
Sp7g04610_iso.1	241.074	0.409049	0.140935	2.90366	0.00368829	0.0186526	SpRD8C_SpRD8T
Sp7g04660_iso.1	2858.92	0.762475	0.0890986	8.55725	1.15596e-17	9.24218e-16	SpRD8C_SpRD8T
Sp7g04710_iso.1	148.499	-0.992104	0.180837	-5.48375	4.16414e-08	8.29862e-07	SpRD8C_SpRD8T
Sp7g04720_v2.1	24.0532	0.603875	0.191446	3.15175	0.00162293	0.00948066	SpRD8C_SpRD8T
Sp7g04760.b_iso.1	2111.12	-0.273609	0.0830477	-3.29433	0.000986552	0.0062291	SpRD8C_SpRD8T
Sp7g04990_v2.1	244.178	-0.636745	0.154408	-4.11742	3.83137e-05	0.000375277	SpRD8C_SpRD8T
Sp7g05000_v2.1	204.82	-1.13215	0.16414	-6.86812	6.50528e-12	2.46369e-10	SpRD8C_SpRD8T
Sp7g05640_iso.1	6359.85	0.19481	0.0661963	2.94294	0.00325115	0.0168391	SpRD8C_SpRD8T
Sp7g05920_iso.1	730.46	0.269835	0.0961562	2.80625	0.00501212	0.0238786	SpRD8C_SpRD8T
Sp7g06090_iso.1	133.685	0.454437	0.152838	2.9723	0.00295581	0.0155818	SpRD8C_SpRD8T
Sp7g06110_iso.1	4318.31	0.200949	0.0685392	2.9319	0.00336895	0.017329	SpRD8C_SpRD8T
Sp7g06150.a_v2.1	1506.98	-0.33207	0.0813317	-4.08267	4.45215e-05	0.000428376	SpRD8C_SpRD8T
Sp7g06390.a_iso.1	1154.74	0.306781	0.087547	3.50425	0.000457893	0.0032715	SpRD8C_SpRD8T
Sp7g06410_v2.1	186.687	-0.360784	0.140444	-2.56616	0.0102832	0.0421451	SpRD8C_SpRD8T
Sp7g06470_iso.1	1511.73	-0.254996	0.098606	-2.58591	0.00971232	0.0402559	SpRD8C_SpRD8T
Sp7g06500_iso.1	112.37	-0.510295	0.16883	-3.01531	0.0025672	0.0138856	SpRD8C_SpRD8T
Sp7g06620_v2.1	372.568	0.806644	0.191852	4.24711	2.1655e-05	0.000226888	SpRD8C_SpRD8T
Sp7g07370.b_iso.1	5919.8	0.301558	0.0869147	3.46964	0.000521156	0.00365254	SpRD8C_SpRD8T
Sp7g07560.ia2c_v2.1	10705.1	-0.202728	0.0792253	-2.55885	0.0105018	0.042919	SpRD8C_SpRD8T
Sp7g07580_v2.1	31.8323	-1.02695	0.191727	-5.24381	1.57294e-07	2.79222e-06	SpRD8C_SpRD8T
Sp7g07650_v2.1	189.023	0.878759	0.183972	5.12084	3.04178e-07	5.08192e-06	SpRD8C_SpRD8T
Sp7g08140_iso.1	36.2669	-0.683328	0.190578	-3.55776	0.000374034	0.00276755	SpRD8C_SpRD8T
Sp7g08460_iso.1	626.072	0.361652	0.111465	3.24421	0.00117778	0.00724355	SpRD8C_SpRD8T
Sp7g08470.b_iso.1	71.2341	0.637614	0.175281	3.6298	0.000283638	0.00217208	SpRD8C_SpRD8T
Sp7g08620_iso.1	1582.17	0.674657	0.0942867	7.1552	8.3551e-13	3.53653e-11	SpRD8C_SpRD8T
Sp7g08760.b_iso.1	444.316	0.333721	0.114807	2.90732	0.00364534	0.018505	SpRD8C_SpRD8T
Sp7g08770_iso.1	185.776	0.357577	0.140882	2.53732	0.0111704	0.0450033	SpRD8C_SpRD8T
Sp7g08810_v2.1	45.9404	-0.493231	0.187842	-2.61242	0.00899046	0.0379191	SpRD8C_SpRD8T
Sp7g08820_iso.1	5742.4	-0.270597	0.105383	-2.56779	0.010235	0.0419978	SpRD8C_SpRD8T
Sp7g09370.a_iso.1	1929.05	-0.315853	0.0846865	-3.72949	0.000191868	0.00155065	SpRD8C_SpRD8T
Sp7g09390.a_v2.1	4228.19	0.276074	0.0832633	3.31572	0.000914068	0.00585585	SpRD8C_SpRD8T
Sp7g09420_iso.1	1715.99	-0.754203	0.183842	-4.11136	3.9333e-05	0.000384141	SpRD8C_SpRD8T
Sp7g09540.b_iso.1	414.147	-0.436776	0.121458	-3.59338	0.000326416	0.00245213	SpRD8C_SpRD8T
Sp7g09680_iso.1	42.3267	-1.5181	0.190181	-7.53839	4.75804e-14	2.43931e-12	SpRD8C_SpRD8T
Sp7g09690.a_iso.1	582.001	0.577063	0.10482	5.50446	3.70297e-08	7.41624e-07	SpRD8C_SpRD8T
Sp7g09990_iso.1	730.347	0.411138	0.0880801	4.66771	3.04581e-06	4.01617e-05	SpRD8C_SpRD8T
Sp7g10140.ib2c_v2.1	1272.39	0.571711	0.112232	5.09383	3.50898e-07	5.78552e-06	SpRD8C_SpRD8T
Sp7g10210.b_iso.1	335.767	-0.319328	0.114221	-2.7943	0.0052012	0.0245083	SpRD8C_SpRD8T
Sp7g10680_iso.1	586.42	0.358056	0.111875	3.20078	0.00137058	0.00821614	SpRD8C_SpRD8T
Sp7g10690_v2.1	71.6789	-0.560838	0.172676	-3.23661	0.0012096	0.0073986	SpRD8C_SpRD8T
Sp7g10740_iso.1	946.638	0.411508	0.107419	3.83082	0.000127716	0.00109174	SpRD8C_SpRD8T
Sp7g10760_v2.1	21.0318	0.497227	0.190242	2.61177	0.00900743	0.0379748	SpRD8C_SpRD8T
Sp7g10790_v2.1	391.825	-0.540105	0.106204	-5.08116	3.75136e-07	6.14991e-06	SpRD8C_SpRD8T
Sp7g10800_v2.1	556.175	0.671721	0.13804	4.86582	1.13982e-06	1.66544e-05	SpRD8C_SpRD8T
Sp7g11200.a_v2.1	109.164	0.517323	0.160338	3.22649	0.00125318	0.0076189	SpRD8C_SpRD8T
Sp7g11230_iso.1	503.679	0.399407	0.117206	3.40821	0.000653899	0.00442106	SpRD8C_SpRD8T
Sp7g11280_v2.1	926.538	-0.296375	0.102672	-2.88597	0.00390206	0.0195488	SpRD8C_SpRD8T
Sp7g11290.b_iso.1	1293.88	0.650167	0.0907546	7.16352	7.86314e-13	3.34233e-11	SpRD8C_SpRD8T
Sp7g11400.b.x.ia2c_v2.1	464.76	-0.480639	0.107948	-4.45057	8.56427e-06	0.000100147	SpRD8C_SpRD8T
Sp7g11440.b_iso.1	218.768	-0.430863	0.134046	-3.21121	0.00132177	0.0079686	SpRD8C_SpRD8T
Sp7g11490.a.x_iso.1	196.507	0.684703	0.131531	5.20177	1.974e-07	3.42809e-06	SpRD8C_SpRD8T
Sp7g11550_iso.1	12043.8	-0.367973	0.0968015	-3.80133	0.00014392	0.00120922	SpRD8C_SpRD8T
Sp7g11590.b_v2.1	8.86804	0.447295	0.167113	2.69551	0.00702805	0.0311143	SpRD8C_SpRD8T
Sp7g11650_iso.1	399.429	0.458628	0.127923	3.58484	0.000337286	0.00252814	SpRD8C_SpRD8T
Sp7g11740_iso.1	79597.1	0.27126	0.0724454	3.74434	0.000180868	0.00147535	SpRD8C_SpRD8T
Sp7g11790_v2.1	139.304	-0.515497	0.149589	-3.44181	0.00057783	0.00398566	SpRD8C_SpRD8T
Sp7g11810_iso.1	370.049	0.297135	0.114616	2.59216	0.00953755	0.039703	SpRD8C_SpRD8T
Sp7g12010.b_iso.1	811.403	-0.332016	0.0871952	-3.80698	0.000140676	0.00118493	SpRD8C_SpRD8T
Sp7g12120_iso.1	907.96	0.933092	0.0872453	10.6906	1.1261e-26	1.85973e-24	SpRD8C_SpRD8T
Sp7g12130_iso.1	1141.63	1.2029	0.083161	14.4558	2.30409e-47	1.45071e-44	SpRD8C_SpRD8T
Sp7g12160_iso.1	1701.38	5.60687	0.12213	40.8062	0	0	SpRD8C_SpRD8T
Sp7g12170_iso.1	1237.1	1.89031	0.0976188	19.3281	3.11837e-83	8.97556e-80	SpRD8C_SpRD8T
Sp7g12190_iso.1	738.181	2.08724	0.112296	18.5064	1.83246e-76	4.61506e-73	SpRD8C_SpRD8T
Sp7g12290.a_v2.1	55.0597	-0.571102	0.186612	-3.05863	0.00222353	0.0123143	SpRD8C_SpRD8T
Sp7g12410_iso.1	621.88	-0.285457	0.114353	-2.49537	0.0125824	0.0493787	SpRD8C_SpRD8T
Sp7g12480.a_iso.1	1763.92	0.237673	0.0823898	2.88472	0.00391761	0.0195914	SpRD8C_SpRD8T
Sp7g12490_iso.1	3232.48	-0.232428	0.0725779	-3.20234	0.00136317	0.00818632	SpRD8C_SpRD8T
Sp7g12500_iso.1	1724.96	0.688625	0.0836594	8.23068	1.86149e-16	1.29776e-14	SpRD8C_SpRD8T
Sp7g12520_iso.1	234.936	-0.528508	0.134337	-3.93079	8.46689e-05	0.000759194	SpRD8C_SpRD8T
Sp7g12580_iso.1	2603	0.430709	0.0783659	5.49601	3.88486e-08	7.76509e-07	SpRD8C_SpRD8T
Sp7g12640.b_iso.1	526.81	-0.293861	0.0997832	-2.9442	0.00323793	0.0167879	SpRD8C_SpRD8T
Sp7g12650_iso.1	334.531	-1.49123	0.120943	-12.2452	1.78181e-34	4.9178e-32	SpRD8C_SpRD8T
Sp7g12660_iso.1	3174.03	0.35576	0.0824925	4.31262	1.61331e-05	0.00017336	SpRD8C_SpRD8T
Sp7g12680_iso.1	301.662	-0.595958	0.128976	-4.61487	3.93337e-06	5.04132e-05	SpRD8C_SpRD8T
Sp7g12720_iso.1	294.497	0.380682	0.12041	3.16074	0.00157369	0.00924177	SpRD8C_SpRD8T
Sp7g12750_iso.1	372.142	-1.13752	0.127963	-8.86259	7.81771e-19	7.22528e-17	SpRD8C_SpRD8T
Sp7g12780.b_iso.1	2634.25	-0.37602	0.078683	-4.77868	1.7645e-06	2.46029e-05	SpRD8C_SpRD8T
Sp7g12850_iso.1	402.676	0.506219	0.1239	4.08581	4.39238e-05	0.000423637	SpRD8C_SpRD8T
Sp7g12870.b_iso.1	1817.86	0.338198	0.0967219	3.49669	0.000471073	0.00335378	SpRD8C_SpRD8T
Sp7g12880_iso.1	894.181	-0.31924	0.101331	-3.1502	0.00163157	0.00952638	SpRD8C_SpRD8T
Sp7g13020.a_iso.1	10626.7	0.326631	0.0723771	4.5129	6.39474e-06	7.72893e-05	SpRD8C_SpRD8T
Sp7g13150_iso.1	3091.87	0.267639	0.0766665	3.49097	0.000481262	0.00341425	SpRD8C_SpRD8T
Sp7g13160_iso.1	9973.54	-0.279171	0.0958696	-2.91194	0.00359193	0.0182661	SpRD8C_SpRD8T
Sp7g13320.b_iso.1	1172.67	0.223339	0.0794788	2.81003	0.00495371	0.0236342	SpRD8C_SpRD8T
Sp7g13370_iso.1	230.969	-0.442416	0.170902	-2.58538	0.00972725	0.0403065	SpRD8C_SpRD8T
Sp7g13380_iso.1	49997.3	0.845065	0.127502	6.62835	3.3945e-11	1.16313e-09	SpRD8C_SpRD8T
Sp7g13420_iso.1	64.0486	0.882582	0.18802	4.68724	2.76917e-06	3.69737e-05	SpRD8C_SpRD8T
Sp7g13440.a_iso.1	81.8221	-0.784418	0.17099	-4.55483	5.24286e-06	6.52444e-05	SpRD8C_SpRD8T
Sp7g13460_v2.1	4.79169	-0.323518	0.134793	-2.51721	0.0118289	0.0470263	SpRD8C_SpRD8T
Sp7g13480_iso.1	1359.26	0.400455	0.0954083	4.19749	2.69884e-05	0.000274905	SpRD8C_SpRD8T
Sp7g13490_iso.1	4730.82	-0.627876	0.0869284	-7.22241	5.10733e-13	2.22252e-11	SpRD8C_SpRD8T
Sp7g13500.b_iso.1	9046.9	-0.837403	0.104119	-8.04239	8.81039e-16	5.59974e-14	SpRD8C_SpRD8T
Sp7g13520.b_v2.1	130.23	0.402443	0.154266	2.60785	0.00911138	0.0383168	SpRD8C_SpRD8T
Sp7g13630.b_iso.1	534.322	-0.359799	0.109253	-3.29239	0.000993381	0.00626101	SpRD8C_SpRD8T
Sp7g13720_v2.1	6077.69	-1.07687	0.119225	-9.03135	1.69565e-19	1.62685e-17	SpRD8C_SpRD8T
Sp7g13730_v2.1	180.549	0.762826	0.145365	5.24157	1.5922e-07	2.82142e-06	SpRD8C_SpRD8T
Sp7g13740_iso.1	5.47282	0.329868	0.134346	2.58078	0.00985785	0.0407501	SpRD8C_SpRD8T
Sp7g13780_iso.1	4080.37	1.25256	0.0872102	14.36	9.22088e-47	5.62977e-44	SpRD8C_SpRD8T
Sp7g13800.b_iso.1	651.82	0.39753	0.113205	3.51191	0.000444895	0.00319791	SpRD8C_SpRD8T
Sp7g13880_iso.1	335.576	0.725478	0.14999	4.83396	1.3384e-06	1.92478e-05	SpRD8C_SpRD8T
Sp7g14040_iso.1	18.9174	-0.525294	0.186347	-2.82763	0.0046894	0.0227011	SpRD8C_SpRD8T
Sp7g14060_v2.1	6.88118	-0.473823	0.150988	-3.1683	0.00153333	0.00903806	SpRD8C_SpRD8T
Sp7g14070_v2.1	4.94377	-0.431888	0.133373	-3.90405	9.45981e-05	0.000835948	SpRD8C_SpRD8T
Sp7g14130_iso.1	1514.58	-0.385495	0.114367	-3.37027	0.000750947	0.00497671	SpRD8C_SpRD8T
Sp7g14170_iso.1	901.884	-0.355201	0.125781	-2.82298	0.00475801	0.0228947	SpRD8C_SpRD8T
Sp7g14180_iso.1	679.889	-0.355262	0.0941851	-3.77124	0.000162438	0.00134683	SpRD8C_SpRD8T
Sp7g14250_iso.1	518.945	-0.283671	0.111096	-2.55281	0.0106859	0.0435278	SpRD8C_SpRD8T
Sp7g14310_iso.1	3389.14	0.36817	0.0704289	5.2275	1.71813e-07	3.02175e-06	SpRD8C_SpRD8T
Sp7g14360_v2.1	202.623	0.375053	0.148229	2.53079	0.0113805	0.0456942	SpRD8C_SpRD8T
Sp7g14420_iso.1	2808.89	0.188552	0.0711439	2.65028	0.00804241	0.0345866	SpRD8C_SpRD8T
Sp7g14430_iso.1	1274.36	-0.381417	0.113859	-3.34967	0.00080909	0.00527819	SpRD8C_SpRD8T
Sp7g14495.a.u.x_iso.1	52.2187	-0.499301	0.191958	-2.5979	0.00937965	0.0391996	SpRD8C_SpRD8T
Sp7g14590_iso.1	1949.17	0.436728	0.117989	3.70129	0.000214502	0.00170437	SpRD8C_SpRD8T
Sp7g14610.b_iso.1	1067.26	-0.360526	0.107109	-3.3658	0.000763213	0.00504336	SpRD8C_SpRD8T
Sp7g14640_v2.1	192.637	-0.891353	0.136534	-6.50441	7.79971e-11	2.49047e-09	SpRD8C_SpRD8T
Sp7g14650_iso.1	3521.78	0.26047	0.0857618	3.03712	0.00238847	0.0130769	SpRD8C_SpRD8T
Sp7g14670_v2.1	42.7239	0.523258	0.191199	2.74251	0.0060972	0.0277807	SpRD8C_SpRD8T
Sp7g14680.b_iso.1	1269.97	0.238344	0.0826334	2.88449	0.00392045	0.0196003	SpRD8C_SpRD8T
Sp7g14700_iso.1	5326.97	0.362312	0.115173	3.14584	0.00165611	0.00965209	SpRD8C_SpRD8T
Sp7g14760_iso.1	1167.56	0.347405	0.096661	3.59419	0.000325408	0.0024473	SpRD8C_SpRD8T
Sp7g14840_iso.1	457.451	0.453453	0.107909	4.20171	2.64909e-05	0.000270659	SpRD8C_SpRD8T
Sp7g14890_v2.1	981.671	-0.445473	0.11544	-3.85791	0.000114362	0.000987214	SpRD8C_SpRD8T
Sp7g15030.b_iso.1	694.581	0.78136	0.14181	5.50859	3.61728e-08	7.27355e-07	SpRD8C_SpRD8T
Sp7g15040.ib2_v2.1	2195.99	0.234382	0.0878801	2.66717	0.00764939	0.03328	SpRD8C_SpRD8T
Sp7g15050_iso.1	1064.68	-0.426654	0.0885709	-4.81645	1.46137e-06	2.08377e-05	SpRD8C_SpRD8T
Sp7g15090.a_iso.1	2883.1	0.341818	0.107202	3.18856	0.00142982	0.0085231	SpRD8C_SpRD8T
Sp7g15170_iso.1	806.539	0.462651	0.116803	3.96136	7.45236e-05	0.000679698	SpRD8C_SpRD8T
Sp7g15210.b_iso.1	23.4693	-0.436518	0.176794	-2.49514	0.0125909	0.0493853	SpRD8C_SpRD8T
Sp7g15260_v2.1	29.6669	-0.501627	0.191606	-2.60753	0.0091199	0.0383287	SpRD8C_SpRD8T
Sp7g15390.b_iso.1	451.623	0.332602	0.12297	2.70537	0.00682284	0.0303928	SpRD8C_SpRD8T
Sp7g15410_iso.1	316.087	-0.643222	0.123778	-5.18955	2.10804e-07	3.63637e-06	SpRD8C_SpRD8T
Sp7g15560.b_iso.1	117.897	-0.512076	0.165764	-3.08138	0.00206043	0.0115444	SpRD8C_SpRD8T
Sp7g15570_iso.1	84.3248	-0.463123	0.171351	-2.69745	0.00698725	0.0309949	SpRD8C_SpRD8T
Sp7g15590_iso.1	1879.82	-0.293727	0.0965677	-3.04141	0.0023547	0.0129242	SpRD8C_SpRD8T
Sp7g15610_iso.1	289.667	0.386252	0.151434	2.55004	0.010771	0.0437619	SpRD8C_SpRD8T
Sp7g15710.a_iso.1	3102.49	0.392993	0.0782784	5.02043	5.1556e-07	8.16628e-06	SpRD8C_SpRD8T
Sp7g15780_v2.1	179.155	0.711133	0.139371	5.09746	3.44233e-07	5.68492e-06	SpRD8C_SpRD8T
Sp7g15800_iso.1	263.609	0.451855	0.126939	3.55926	0.000371902	0.00275379	SpRD8C_SpRD8T
Sp7g15950_v2.1	52.1402	1.2785	0.185582	6.78029	1.19936e-11	4.3856e-10	SpRD8C_SpRD8T
Sp7g15990_iso.1	2243.63	-0.248508	0.0911264	-2.72684	0.00639436	0.0288412	SpRD8C_SpRD8T
Sp7g16080_iso.1	103.751	0.659653	0.158939	4.14268	3.43267e-05	0.000341876	SpRD8C_SpRD8T
Sp7g16110.b_iso.1	1005.44	-0.447519	0.0865509	-5.16958	2.34622e-07	3.99955e-06	SpRD8C_SpRD8T
Sp7g16140_v2.1	39.0118	0.487584	0.191631	2.54113	0.0110496	0.0446146	SpRD8C_SpRD8T
Sp7g16200_v2.1	81.8087	0.552905	0.16979	3.25421	0.00113707	0.00702749	SpRD8C_SpRD8T
Sp7g16210_iso.1	2318.79	0.26694	0.0885684	3.01391	0.00257901	0.013942	SpRD8C_SpRD8T
Sp7g16250_iso.1	1915.66	0.236964	0.0750561	3.15719	0.00159299	0.00931929	SpRD8C_SpRD8T
Sp7g16300_iso.1	2039.82	0.303423	0.0910518	3.33232	0.000861239	0.00556161	SpRD8C_SpRD8T
Sp7g16320_iso.1	44.3619	-0.550983	0.188706	-2.90411	0.00368304	0.01864	SpRD8C_SpRD8T
Sp7g16350_iso.1	231.977	-0.483872	0.129139	-3.74283	0.000181962	0.00148248	SpRD8C_SpRD8T
Sp7g16480_v2.1	122.695	0.615183	0.162021	3.7927	0.000149021	0.00124739	SpRD8C_SpRD8T
Sp7g16500.b_iso.1	1579.04	0.206213	0.0790125	2.60996	0.00905522	0.0381284	SpRD8C_SpRD8T
Sp7g16540.b_iso.1	770.511	-0.396683	0.111808	-3.54748	0.00038893	0.00286095	SpRD8C_SpRD8T
Sp7g16590_iso.1	236.776	0.548265	0.144916	3.78205	0.000155544	0.00129607	SpRD8C_SpRD8T
Sp7g16610_iso.1	1168.37	-0.347078	0.0928789	-3.73636	0.000186705	0.00151621	SpRD8C_SpRD8T
Sp7g16660_v2.1	32.4588	-0.732982	0.191397	-3.79234	0.000149236	0.00124816	SpRD8C_SpRD8T
Sp7g16700.a_v2.1	155.68	0.36905	0.144616	2.55065	0.0107524	0.0437212	SpRD8C_SpRD8T
Sp7g16720.b_iso.1	150.276	-0.509554	0.163239	-3.11373	0.00184737	0.0105651	SpRD8C_SpRD8T
Sp7g16730_iso.1	737.353	-0.601773	0.103895	-5.78915	7.07446e-09	1.62898e-07	SpRD8C_SpRD8T
Sp7g16750_iso.1	561.209	0.392954	0.11301	3.47756	0.000506003	0.00355969	SpRD8C_SpRD8T
Sp7g16780_v2.1	790.905	-0.996361	0.191742	-5.28074	1.28666e-07	2.31255e-06	SpRD8C_SpRD8T
Sp7g16810.a_iso.1	418.418	0.372889	0.115429	3.23003	0.00123778	0.00753782	SpRD8C_SpRD8T
Sp7g16820.b_v2.1	123.902	0.478602	0.159118	3.00435	0.00266153	0.0143127	SpRD8C_SpRD8T
Sp7g16830_iso.1	289.422	-0.297178	0.117974	-2.51788	0.0118062	0.0469715	SpRD8C_SpRD8T
Sp7g16840_iso.1	1297.05	1.00714	0.114536	8.79121	1.47958e-18	1.31325e-16	SpRD8C_SpRD8T
Sp7g16860.a_iso.1	161.575	-0.367275	0.142605	-2.57286	0.0100863	0.0415073	SpRD8C_SpRD8T
Sp7g16890_iso.1	1446.91	-0.307063	0.0983822	-3.12089	0.00180308	0.0103559	SpRD8C_SpRD8T
Sp7g16910_iso.1	1251.68	-0.48121	0.0944872	-5.09236	3.53631e-07	5.8258e-06	SpRD8C_SpRD8T
Sp7g16940_iso.1	6.24344	-0.372951	0.139233	-2.79758	0.00514871	0.0243478	SpRD8C_SpRD8T
Sp7g16970.b_v2.1	447.66	0.448874	0.1169	3.84037	0.00012285	0.00105461	SpRD8C_SpRD8T
Sp7g17010_v2.1	114.423	-0.527476	0.160031	-3.28916	0.00100486	0.00632093	SpRD8C_SpRD8T
Sp7g17040_iso.1	1043.76	-0.39553	0.0837118	-4.72413	2.31104e-06	3.13977e-05	SpRD8C_SpRD8T
Sp7g17130_v2.1	22.508	-0.620479	0.187552	-3.30575	0.000947218	0.00602797	SpRD8C_SpRD8T
Sp7g17140_iso.1	743.028	0.220468	0.087916	2.50781	0.0121481	0.0480109	SpRD8C_SpRD8T
Sp7g17320_iso.1	397.652	-0.720318	0.136139	-5.28689	1.24415e-07	2.24013e-06	SpRD8C_SpRD8T
Sp7g17373.ia2c.x_iso.1	3200.42	-0.218707	0.0664604	-3.2907	0.000999388	0.00629239	SpRD8C_SpRD8T
Sp7g17390_iso.1	228.861	-2.30715	0.141896	-15.7503	6.83972e-56	5.99159e-53	SpRD8C_SpRD8T
Sp7g17410_v2.1	563.754	0.611521	0.101947	5.99771	2.00123e-09	5.09101e-08	SpRD8C_SpRD8T
Sp7g17480_iso.1	1018.28	0.826643	0.100051	8.26025	1.45371e-16	1.0241e-14	SpRD8C_SpRD8T
Sp7g17520.a_v2.1	1373.32	-1.02052	0.0774438	-13.1682	1.33746e-39	5.18214e-37	SpRD8C_SpRD8T
Sp7g17550.b_v2.1	133.37	-0.403483	0.15565	-2.58907	0.00962355	0.0399784	SpRD8C_SpRD8T
Sp7g17590.b_iso.1	2433.14	-0.42831	0.0942241	-4.54519	5.48846e-06	6.77168e-05	SpRD8C_SpRD8T
Sp7g17610.b_iso.1	1572.06	-0.475389	0.0987644	-4.81267	1.48926e-06	2.1183e-05	SpRD8C_SpRD8T
Sp7g17620_iso.1	246.604	-0.440367	0.131512	-3.34579	0.000820479	0.00534292	SpRD8C_SpRD8T
Sp7g17770_v2.1	25.5619	0.494073	0.191829	2.57129	0.0101321	0.0416531	SpRD8C_SpRD8T
Sp7g17820.b_iso.1	3124.18	-0.26913	0.0686599	-3.91964	8.86814e-05	0.000790249	SpRD8C_SpRD8T
Sp7g17920.ia2c_iso.1	7973.54	0.23094	0.0881608	2.61956	0.00880433	0.0372799	SpRD8C_SpRD8T
Sp7g18070.b_v2.1	776.912	0.309199	0.087683	3.52644	0.000421186	0.00305694	SpRD8C_SpRD8T
Sp7g18080.ib2_v2.1	158.404	-0.80292	0.158839	-5.04545	4.52463e-07	7.26704e-06	SpRD8C_SpRD8T
Sp7g18160.b_v2.1	70.9253	-0.524119	0.18448	-2.84572	0.00443112	0.0216432	SpRD8C_SpRD8T
Sp7g18250_v2.1	97.7106	-1.48332	0.169369	-8.56927	1.04139e-17	8.35937e-16	SpRD8C_SpRD8T
Sp7g18300_iso.1	744.352	0.69443	0.103673	6.6965	2.13464e-11	7.59872e-10	SpRD8C_SpRD8T
Sp7g18320_iso.1	2840.83	0.463124	0.0829448	5.58357	2.35635e-08	4.88433e-07	SpRD8C_SpRD8T
Sp7g18340_iso.1	2092.52	0.430596	0.100221	4.29658	1.73455e-05	0.0001853	SpRD8C_SpRD8T
Sp7g18360_iso.1	4602.2	0.431921	0.0938525	4.60213	4.18183e-06	5.33938e-05	SpRD8C_SpRD8T
Sp7g18400.a_v2.1	2178.22	0.773253	0.109651	7.05183	1.76577e-12	7.3053e-11	SpRD8C_SpRD8T
Sp7g18410_iso.1	512.95	-1.41699	0.107774	-13.0965	3.4486e-39	1.28671e-36	SpRD8C_SpRD8T
Sp7g18420.b_v2.1	78.7003	-0.842439	0.181818	-4.62146	3.81048e-06	4.91193e-05	SpRD8C_SpRD8T
Sp7g18440.b_iso.1	150.273	-0.411591	0.153579	-2.67499	0.00747324	0.0326689	SpRD8C_SpRD8T
Sp7g18450.b_iso.1	684.611	0.278387	0.0908429	3.06466	0.0021792	0.0120955	SpRD8C_SpRD8T
Sp7g18510.ia2_v2.1	648.895	-0.480029	0.122253	-3.92558	8.65196e-05	0.000774066	SpRD8C_SpRD8T
Sp7g18530.b_iso.1	1304.68	0.640167	0.0770713	8.30543	9.94578e-17	7.18235e-15	SpRD8C_SpRD8T
Sp7g18550_iso.1	2771.56	0.557708	0.10983	5.07791	3.81617e-07	6.246e-06	SpRD8C_SpRD8T
Sp7g18590.a_iso.1	69.5612	-0.72336	0.179322	-4.01696	5.8954e-05	0.000551186	SpRD8C_SpRD8T
Sp7g18600_iso.1	445.734	-0.363134	0.1201	-3.02361	0.0024978	0.0135759	SpRD8C_SpRD8T
Sp7g18610_v2.1	48.7107	-0.703089	0.186886	-3.744	0.000181117	0.00147679	SpRD8C_SpRD8T
Sp7g18630_iso.1	2880.92	0.229136	0.0677709	3.38107	0.000722038	0.00481231	SpRD8C_SpRD8T
Sp7g18660.b_v2.1	724.447	0.766403	0.109314	7.0091	2.39863e-12	9.74348e-11	SpRD8C_SpRD8T
Sp7g18790.b_iso.1	560.401	0.634891	0.0983109	6.45701	1.06791e-10	3.33585e-09	SpRD8C_SpRD8T
Sp7g18810.b_iso.1	637.541	-0.696993	0.110933	-6.27893	3.40913e-10	9.92589e-09	SpRD8C_SpRD8T
Sp7g18890_v2.1	8.95071	-0.369562	0.151221	-2.51209	0.0120017	0.0475723	SpRD8C_SpRD8T
Sp7g18940.a_iso.1	9715.01	0.16775	0.063989	2.62154	0.00875338	0.03709	SpRD8C_SpRD8T
Sp7g18980_iso.1	9009.09	-0.293923	0.0749769	-3.9201	8.85112e-05	0.000789081	SpRD8C_SpRD8T
Sp7g19000.b_iso.1	211.575	0.441276	0.135219	3.26205	0.00110611	0.00686351	SpRD8C_SpRD8T
Sp7g19210_iso.1	766.324	-0.593637	0.0896029	-6.62171	3.55075e-11	1.21021e-09	SpRD8C_SpRD8T
Sp7g19340_v2.1	49.7272	-0.532051	0.190087	-2.78575	0.00534042	0.0250172	SpRD8C_SpRD8T
Sp7g19360_iso.1	769.585	-0.329964	0.12312	-2.67938	0.00737591	0.0323135	SpRD8C_SpRD8T
Sp7g19370_iso.1	558.949	0.284504	0.098005	2.90303	0.00369576	0.0186763	SpRD8C_SpRD8T
Sp7g19410_iso.1	1381.28	-0.323997	0.0899749	-3.60049	0.000317618	0.00239856	SpRD8C_SpRD8T
Sp7g19520_iso.1	884.824	-0.715979	0.0923086	-7.75203	9.04332e-15	5.01942e-13	SpRD8C_SpRD8T
Sp7g19530_v2.1	584.224	0.480333	0.140646	3.41516	0.000637453	0.00433167	SpRD8C_SpRD8T
Sp7g19580_iso.1	3475.87	0.329804	0.0925809	3.56243	0.000367432	0.0027247	SpRD8C_SpRD8T
Sp7g19650_iso.1	1405.95	0.3399	0.0820679	4.14176	3.44653e-05	0.000342917	SpRD8C_SpRD8T
Sp7g19680.b_iso.1	270.509	0.485531	0.122517	3.96154	7.44667e-05	0.000679509	SpRD8C_SpRD8T
Sp7g19710_v2.1	62.9111	0.756703	0.180712	4.17626	2.96337e-05	0.000299278	SpRD8C_SpRD8T
Sp7g19720_iso.1	2045.59	0.355949	0.100908	3.52757	0.000419388	0.00304693	SpRD8C_SpRD8T
Sp7g19780.b_iso.1	2474.9	-0.444829	0.0748266	-5.94418	2.77838e-09	6.877e-08	SpRD8C_SpRD8T
Sp7g19790_v2.1	119.375	0.680716	0.153832	4.41873	9.92831e-06	0.000113657	SpRD8C_SpRD8T
Sp7g19910.ia2c_v2.1	35.5217	-0.908663	0.191354	-4.68974	2.73553e-06	3.65972e-05	SpRD8C_SpRD8T
Sp7g19930.a.x_iso.1	66.5663	-1.00825	0.184238	-5.42324	5.85293e-08	1.13389e-06	SpRD8C_SpRD8T
Sp7g20020_iso.1	158.058	-0.617078	0.148723	-4.13815	3.50121e-05	0.000347671	SpRD8C_SpRD8T
Sp7g20080_iso.1	133.127	-1.2825	0.164056	-7.73882	1.00341e-14	5.53882e-13	SpRD8C_SpRD8T
Sp7g20090_v2.1	426.893	-0.42078	0.114826	-3.66299	0.000249291	0.00194227	SpRD8C_SpRD8T
Sp7g20100.b_iso.1	150.5	-0.781152	0.163943	-4.75266	2.00755e-06	2.77232e-05	SpRD8C_SpRD8T
Sp7g20180_iso.1	5373.44	-0.714685	0.0669724	-10.6704	1.40052e-26	2.29411e-24	SpRD8C_SpRD8T
Sp7g20200_iso.1	3491.09	-0.419406	0.0986799	-4.25005	2.13724e-05	0.00022416	SpRD8C_SpRD8T
Sp7g20220_iso.1	2948.73	0.24316	0.0895212	2.71628	0.00660207	0.029586	SpRD8C_SpRD8T
Sp7g20230_iso.1	332.039	-1.76947	0.140834	-12.4572	1.27754e-35	3.84178e-33	SpRD8C_SpRD8T
Sp7g20260_v2.1	175.234	-0.351409	0.139868	-2.51019	0.0120666	0.04777	SpRD8C_SpRD8T
Sp7g20270.b_iso.1	2692.62	-0.325735	0.0759007	-4.29142	1.77535e-05	0.000188958	SpRD8C_SpRD8T
Sp7g20280_iso.1	2682.2	-0.276194	0.0823378	-3.35417	0.000796025	0.00521402	SpRD8C_SpRD8T
Sp7g20360_iso.1	1107.77	-0.527378	0.101138	-5.21315	1.85663e-07	3.23874e-06	SpRD8C_SpRD8T
Sp7g20400.b_iso.1	178.737	0.439258	0.14408	3.04926	0.00229407	0.0126528	SpRD8C_SpRD8T
Sp7g20410_iso.1	388.336	-0.438566	0.117509	-3.73136	0.000190449	0.00154165	SpRD8C_SpRD8T
Sp7g20560_iso.1	627.445	0.624116	0.0951417	6.55857	5.43258e-11	1.79142e-09	SpRD8C_SpRD8T
Sp7g20570.b_iso.1	2168.3	0.359118	0.0793801	4.52401	6.06794e-06	7.38199e-05	SpRD8C_SpRD8T
Sp7g20640.a_iso.1	544.503	-0.579321	0.120846	-4.79025	1.6657e-06	2.34035e-05	SpRD8C_SpRD8T
Sp7g20670_iso.1	371.897	-1.5261	0.123106	-12.317	7.33739e-35	2.05325e-32	SpRD8C_SpRD8T
Sp7g20680_iso.1	271.549	-1.58861	0.140086	-11.2391	2.61914e-29	5.27705e-27	SpRD8C_SpRD8T
Sp7g20740_iso.1	383.639	1.07086	0.114254	9.35952	8.01013e-21	8.966e-19	SpRD8C_SpRD8T
Sp7g20790_iso.1	112.07	-1.07469	0.160701	-6.62149	3.55591e-11	1.21021e-09	SpRD8C_SpRD8T
Sp7g20800.b_iso.1	209.587	-0.407386	0.140309	-2.90018	0.00372951	0.018795	SpRD8C_SpRD8T
Sp7g20840_iso.1	696.884	-0.623911	0.100094	-6.23021	4.6581e-10	1.31445e-08	SpRD8C_SpRD8T
Sp7g20850_v2.1	221.075	-0.438527	0.133474	-3.28287	0.00102757	0.00643363	SpRD8C_SpRD8T
Sp7g20870.b_iso.1	3547.19	0.358039	0.0754933	4.74261	2.10986e-06	2.89772e-05	SpRD8C_SpRD8T
Sp7g20960.b_iso.1	460.263	-0.354449	0.120019	-2.9519	0.00315829	0.0164384	SpRD8C_SpRD8T
Sp7g21030_v2.1	129.991	0.457641	0.150941	3.03142	0.00243407	0.013287	SpRD8C_SpRD8T
Sp7g21080.b.ib2_iso.1	383.235	-0.48421	0.116563	-4.15199	3.29594e-05	0.000329725	SpRD8C_SpRD8T
Sp7g21140_iso.1	82.2422	0.462973	0.173039	2.67527	0.007467	0.0326487	SpRD8C_SpRD8T
Sp7g21220_iso.1	293.999	-0.503555	0.152137	-3.30856	0.000937775	0.00598489	SpRD8C_SpRD8T
Sp7g21230.b_iso.1	77.9639	-0.538119	0.179761	-2.98412	0.00284391	0.0150748	SpRD8C_SpRD8T
Sp7g21270_v2.1	84.2333	-0.502916	0.170565	-2.94378	0.00324228	0.0168018	SpRD8C_SpRD8T
Sp7g21300.b_v2.1	9.48166	0.637675	0.166094	3.86118	0.000112839	0.000975325	SpRD8C_SpRD8T
Sp7g21310.b.ib2c_v2.1	357.953	0.396174	0.147212	2.69107	0.00712224	0.0314346	SpRD8C_SpRD8T
Sp7g21410_v2.1	67.8885	0.821402	0.179855	4.55057	5.35008e-06	6.64162e-05	SpRD8C_SpRD8T
Sp7g21420.ia2c_iso.1	121.917	1.72436	0.175354	9.70328	2.91969e-22	3.69974e-20	SpRD8C_SpRD8T
Sp7g21500_iso.1	827.903	1.01327	0.136282	7.43341	1.05833e-13	5.00544e-12	SpRD8C_SpRD8T
Sp7g21520_iso.1	58.5679	-0.658401	0.191716	-3.42834	0.000607286	0.00415894	SpRD8C_SpRD8T
Sp7g21600_v2.1	404.301	0.862035	0.125139	6.88526	5.76812e-12	2.20524e-10	SpRD8C_SpRD8T
Sp7g21650_iso.1	77.8935	0.517697	0.172867	2.99382	0.00275507	0.0147083	SpRD8C_SpRD8T
Sp7g21660_iso.1	384.526	-0.448257	0.11898	-3.76547	0.000166233	0.0013704	SpRD8C_SpRD8T
Sp7g21670_iso.1	257.183	0.55229	0.14566	3.78931	0.000151069	0.00126296	SpRD8C_SpRD8T
Sp7g21720_iso.1	105.284	-0.626475	0.178433	-3.50519	0.00045628	0.00326229	SpRD8C_SpRD8T
Sp7g21750_iso.1	710.784	-0.280422	0.109509	-2.56073	0.0104452	0.0427135	SpRD8C_SpRD8T
Sp7g21780_iso.1	434.074	-0.896918	0.129264	-6.92601	4.32867e-12	1.69019e-10	SpRD8C_SpRD8T
Sp7g21790_iso.1	454.571	0.310741	0.10127	3.0685	0.00215138	0.011984	SpRD8C_SpRD8T
Sp7g22090_iso.1	1228.35	-0.300955	0.0821726	-3.66198	0.000250274	0.00194842	SpRD8C_SpRD8T
Sp7g22120_iso.1	2626.89	-0.331005	0.0698744	-4.73682	2.17102e-06	2.96554e-05	SpRD8C_SpRD8T
Sp7g22130.b_v2.1	7.0767	-0.474479	0.146732	-3.28865	0.00100668	0.00632644	SpRD8C_SpRD8T
Sp7g22220_iso.1	1087.05	-0.389309	0.0986399	-3.94586	7.9514e-05	0.000720345	SpRD8C_SpRD8T
Sp7g22230.b_iso.1	142.722	0.737117	0.147455	4.99241	5.96294e-07	9.28449e-06	SpRD8C_SpRD8T
Sp7g22280.b_iso.1	6740.81	-0.28667	0.0756915	-3.78728	0.000152308	0.00127121	SpRD8C_SpRD8T
Sp7g22310.b_iso.1	1409.02	0.306887	0.0830272	3.69633	0.000218739	0.00173103	SpRD8C_SpRD8T
Sp7g22360_iso.1	496.633	-0.5613	0.11146	-5.03382	4.80807e-07	7.67211e-06	SpRD8C_SpRD8T
Sp7g22430.b_iso.1	208.988	0.430357	0.144512	2.97806	0.00290079	0.0153319	SpRD8C_SpRD8T
Sp7g22470.b_iso.1	580.655	0.685279	0.112213	6.10528	1.02621e-09	2.72055e-08	SpRD8C_SpRD8T
Sp7g22500.b_iso.1	39.3454	-0.494134	0.189953	-2.58716	0.0096772	0.0401433	SpRD8C_SpRD8T
Sp7g22570_iso.1	60.8334	-0.805195	0.181673	-4.39506	1.10742e-05	0.000124441	SpRD8C_SpRD8T
Sp7g22660.a_iso.1	128.955	-0.560414	0.152141	-3.67601	0.000236911	0.00185587	SpRD8C_SpRD8T
Sp7g22720.b_iso.1	1991.87	-0.312414	0.0733766	-4.25738	2.06836e-05	0.000217501	SpRD8C_SpRD8T
Sp7g22760_iso.1	2629.85	1.35172	0.0842793	16.0337	7.4331e-58	7.13153e-55	SpRD8C_SpRD8T
Sp7g22890_iso.1	62.5136	0.710288	0.180718	3.92354	8.72556e-05	0.000779613	SpRD8C_SpRD8T
Sp7g22910_iso.1	131.489	-1.18331	0.157803	-7.42813	1.10146e-13	5.19724e-12	SpRD8C_SpRD8T
Sp7g23010_iso.1	29.4515	-0.562125	0.191929	-2.91442	0.00356352	0.0181581	SpRD8C_SpRD8T
Sp7g23040_iso.1	487.114	-0.474511	0.141129	-3.36034	0.000778466	0.00512399	SpRD8C_SpRD8T
Sp7g23050.b_iso.1	657.056	0.346954	0.110612	3.13679	0.00170807	0.00990053	SpRD8C_SpRD8T
Sp7g23160.a_iso.1	185.132	-0.384553	0.148791	-2.58244	0.00981051	0.040596	SpRD8C_SpRD8T
Sp7g23170_v2.1	404.511	0.412085	0.130392	3.15991	0.00157819	0.00926227	SpRD8C_SpRD8T
Sp7g23180_v2.1	638.244	0.411187	0.109634	3.75076	0.000176299	0.00144335	SpRD8C_SpRD8T
Sp7g23190.b_v2.1	439.104	0.432877	0.104014	4.16105	3.16788e-05	0.00031802	SpRD8C_SpRD8T
Sp7g23210.a_v2.1	45.8322	-0.520176	0.190078	-2.7393	0.00615703	0.02799	SpRD8C_SpRD8T
Sp7g23230_iso.1	1526.24	-0.238806	0.090897	-2.62697	0.00861481	0.036603	SpRD8C_SpRD8T
Sp7g23250.a_iso.1	2831.52	0.331093	0.0939133	3.52553	0.000422643	0.0030642	SpRD8C_SpRD8T
Sp7g23260_iso.1	1255.52	-0.333202	0.0890386	-3.74169	0.000182784	0.00148798	SpRD8C_SpRD8T
Sp7g23280_iso.1	727.553	0.279102	0.105872	2.63638	0.00837948	0.035769	SpRD8C_SpRD8T
Sp7g23340.a_v2.1	1673.85	-0.229202	0.0871847	-2.6289	0.00856611	0.0364399	SpRD8C_SpRD8T
Sp7g23360_iso.1	4227.94	-0.337053	0.102989	-3.27266	0.0010654	0.00663546	SpRD8C_SpRD8T
Sp7g23390.b_iso.1	1794.02	0.207319	0.0784253	2.64359	0.00820314	0.0351504	SpRD8C_SpRD8T
Sp7g23430.b_v2.1	299.011	-0.723873	0.14396	-5.01905	5.19268e-07	8.21854e-06	SpRD8C_SpRD8T
Sp7g23470_iso.1	292.201	0.771799	0.141808	5.43983	5.33301e-08	1.04219e-06	SpRD8C_SpRD8T
Sp7g23480_iso.1	133.784	-0.770905	0.161016	-4.76542	1.88457e-06	2.61503e-05	SpRD8C_SpRD8T
Sp7g23490_iso.1	370.507	0.285003	0.106868	2.66702	0.00765269	0.0332872	SpRD8C_SpRD8T
Sp7g23520.b_iso.1	1331.91	-0.464548	0.0920912	-5.04395	4.56018e-07	7.31517e-06	SpRD8C_SpRD8T
Sp7g23570.a_iso.1	194.374	-0.467098	0.145241	-3.21205	0.00131793	0.0079502	SpRD8C_SpRD8T
Sp7g23610_v2.1	86.1898	0.438642	0.173079	2.53636	0.0112011	0.0450817	SpRD8C_SpRD8T
Sp7g23660_iso.1	11144.9	-0.385217	0.123791	-3.1118	0.00185948	0.0106313	SpRD8C_SpRD8T
Sp7g23670_iso.1	2107	-0.541968	0.106642	-5.08132	3.74824e-07	6.1498e-06	SpRD8C_SpRD8T
Sp7g23690_iso.1	719.18	0.353757	0.100007	3.53763	0.000403739	0.0029505	SpRD8C_SpRD8T
Sp7g23730_iso.1	2108.58	-0.381938	0.0799049	-4.77932	1.75886e-06	2.45412e-05	SpRD8C_SpRD8T
Sp7g23740_iso.1	856.377	0.436668	0.0927922	4.70604	2.52575e-06	3.40394e-05	SpRD8C_SpRD8T
Sp7g23750_iso.1	1027.5	0.262639	0.0859439	3.05603	0.00224291	0.0124149	SpRD8C_SpRD8T
Sp7g23800.b_iso.1	900.212	0.410814	0.100485	4.08841	4.34342e-05	0.00041992	SpRD8C_SpRD8T
Sp7g23820_iso.1	111.654	-0.721228	0.163173	-4.40754	1.04552e-05	0.000118744	SpRD8C_SpRD8T
Sp7g23840_iso.1	4187.07	-0.783148	0.100881	-7.76233	8.33814e-15	4.66658e-13	SpRD8C_SpRD8T
Sp7g23870_iso.1	1150.52	0.250701	0.0870659	2.87959	0.00398197	0.0198488	SpRD8C_SpRD8T
Sp7g23910_iso.1	781.443	-0.446143	0.136971	-3.25581	0.00113068	0.0069966	SpRD8C_SpRD8T
Sp7g23920_iso.1	2241.19	0.208505	0.0793195	2.62864	0.00857265	0.0364546	SpRD8C_SpRD8T
Sp7g24020_iso.1	1061.57	0.339144	0.0883936	3.83691	0.000124594	0.00106822	SpRD8C_SpRD8T
Sp7g24030.b.ib2_iso.1	1787.57	-1.71459	0.111127	-15.41	1.40266e-53	1.08696e-50	SpRD8C_SpRD8T
Sp7g24040_iso.1	618.795	-2.01246	0.146435	-13.6766	1.40017e-42	6.71683e-40	SpRD8C_SpRD8T
Sp7g24050.a_v2.1	57.5706	0.802561	0.182122	4.39303	1.11782e-05	0.000125469	SpRD8C_SpRD8T
Sp7g24070.b.x_v2.1	421.112	0.419937	0.10969	3.82828	0.000129043	0.00109982	SpRD8C_SpRD8T
Sp7g24130.b_iso.1	472.265	-0.372554	0.103436	-3.60014	0.000318052	0.00240015	SpRD8C_SpRD8T
Sp7g24160.a.x_v2.1	186.973	0.644371	0.137717	4.67457	2.94565e-06	3.90197e-05	SpRD8C_SpRD8T
Sp7g24200_v2.1	405.892	-0.623949	0.116102	-5.3699	7.8782e-08	1.47931e-06	SpRD8C_SpRD8T
Sp7g24220_v2.1	240.346	-0.404766	0.127498	-3.17128	0.00151769	0.00895938	SpRD8C_SpRD8T
Sp7g24230.a_iso.1	2852.65	-0.246982	0.0958964	-2.57546	0.0100106	0.0412293	SpRD8C_SpRD8T
Sp7g24250_v2.1	2262.79	-0.677474	0.0957495	-7.07454	1.49946e-12	6.26787e-11	SpRD8C_SpRD8T
Sp7g24260.b_iso.1	1382.45	0.41402	0.0837249	4.94515	7.60857e-07	1.16134e-05	SpRD8C_SpRD8T
Sp7g24330_v2.1	54.1072	1.11465	0.185216	5.96049	2.51481e-09	6.26308e-08	SpRD8C_SpRD8T
Sp7g24360_iso.1	1979.54	0.219357	0.0761487	2.88075	0.00396734	0.0197954	SpRD8C_SpRD8T
Sp7g24410_v2.1	697.166	0.434323	0.110371	3.93525	8.31096e-05	0.000747541	SpRD8C_SpRD8T
Sp7g24430_v2.1	9.5164	-0.73932	0.165214	-4.04872	5.14985e-05	0.000488738	SpRD8C_SpRD8T
Sp7g24470_iso.1	648.443	-0.334399	0.101192	-3.30425	0.00095232	0.00605279	SpRD8C_SpRD8T
Sp7g24490_iso.1	1265.17	0.288713	0.0772828	3.73589	0.000187053	0.00151843	SpRD8C_SpRD8T
Sp7g24560.a_iso.1	1120.91	-0.356094	0.10666	-3.33835	0.00084279	0.00546701	SpRD8C_SpRD8T
Sp7g24580_iso.1	670.481	0.321184	0.107332	2.99222	0.00276957	0.014774	SpRD8C_SpRD8T
Sp7g24690_iso.1	217.543	0.355185	0.141299	2.51476	0.0119112	0.0472974	SpRD8C_SpRD8T
Sp7g24730_iso.1	1265.36	0.348312	0.103224	3.37454	0.000739395	0.00491175	SpRD8C_SpRD8T
Sp7g24740.b_v2.1	2011.19	-0.242233	0.079431	-3.04947	0.00229242	0.0126528	SpRD8C_SpRD8T
Sp7g24760.b_iso.1	1514.29	-0.363001	0.0861562	-4.21294	2.52068e-05	0.000259646	SpRD8C_SpRD8T
Sp7g24770.a_v2.1	146.046	-0.792466	0.154238	-5.11505	3.13653e-07	5.2184e-06	SpRD8C_SpRD8T
Sp7g24810_iso.1	3069.77	-0.758808	0.0870221	-8.71803	2.83091e-18	2.4585e-16	SpRD8C_SpRD8T
Sp7g24930.b_iso.1	11275.4	-0.343643	0.0779084	-4.4108	1.0299e-05	0.000117168	SpRD8C_SpRD8T
Sp7g24960.b_iso.1	7526.35	0.338316	0.0742293	4.55772	5.17122e-06	6.45137e-05	SpRD8C_SpRD8T
Sp7g25010_iso.1	224.724	-0.579299	0.129949	-4.45242	8.49081e-06	9.94609e-05	SpRD8C_SpRD8T
Sp7g25030_iso.1	991.721	-0.252206	0.0941296	-2.67916	0.00738068	0.0323274	SpRD8C_SpRD8T
Sp7g25100_iso.1	1377.41	-0.356172	0.0918751	-3.87603	0.000106174	0.000926462	SpRD8C_SpRD8T
Sp7g25180_iso.1	600.043	-0.721967	0.0934967	-7.71508	1.20902e-14	6.63741e-13	SpRD8C_SpRD8T
Sp7g25200_iso.1	122.173	-1.14678	0.183531	-6.22467	4.82556e-10	1.34848e-08	SpRD8C_SpRD8T
Sp7g25240_v2.1	1496.59	0.228249	0.091381	2.49771	0.0124998	0.0491791	SpRD8C_SpRD8T
Sp7g25280_iso.1	180.445	-0.649784	0.148581	-4.36548	1.26844e-05	0.000140113	SpRD8C_SpRD8T
Sp7g25340_iso.1	341.202	-0.599731	0.112973	-5.30348	1.13614e-07	2.07723e-06	SpRD8C_SpRD8T
Sp7g25350_iso.1	786.132	0.623535	0.110673	5.63312	1.7698e-08	3.78593e-07	SpRD8C_SpRD8T
Sp7g25370_iso.1	3697.79	-0.315576	0.0843052	-3.74323	0.000181671	0.00148071	SpRD8C_SpRD8T
Sp7g25380_iso.1	364.174	0.786136	0.120182	6.53802	6.23389e-11	2.01606e-09	SpRD8C_SpRD8T
Sp7g25400.b_iso.1	80.4618	0.488539	0.185404	2.63237	0.00847906	0.0361405	SpRD8C_SpRD8T
Sp7g25405.ib2c_iso.1	182.098	0.415903	0.141762	2.9331	0.00335595	0.0172798	SpRD8C_SpRD8T
Sp7g25460_iso.1	725.297	-0.427218	0.124471	-3.43263	0.000597762	0.00410208	SpRD8C_SpRD8T
Sp7g25480_iso.1	439.267	0.336421	0.111073	3.02916	0.00245238	0.0133686	SpRD8C_SpRD8T
Sp7g25560.b_v2.1	563.118	0.309871	0.0972954	3.18486	0.00144826	0.00861007	SpRD8C_SpRD8T
Sp7g25690_iso.1	2594.14	-0.249271	0.0769448	-3.23945	0.00119761	0.00733419	SpRD8C_SpRD8T
Sp7g25850_iso.1	609.119	0.330299	0.111742	2.95579	0.00311871	0.0162829	SpRD8C_SpRD8T
Sp7g25890_iso.1	123.658	-0.415416	0.158762	-2.61439	0.00893858	0.037724	SpRD8C_SpRD8T
Sp7g25900_iso.1	342.181	-0.330707	0.119086	-2.77578	0.00550692	0.0255653	SpRD8C_SpRD8T
Sp7g25920.ia2c_iso.1	4627.63	0.236559	0.0720061	3.28528	0.00101882	0.00639081	SpRD8C_SpRD8T
Sp7g25930_iso.1	327.721	0.333638	0.121639	2.74227	0.00610162	0.0277946	SpRD8C_SpRD8T
Sp7g25950_iso.1	593.061	0.365301	0.10468	3.4898	0.000483375	0.00342683	SpRD8C_SpRD8T
Sp7g26000_iso.1	839.201	0.515249	0.0883796	5.82969	5.55293e-09	1.30854e-07	SpRD8C_SpRD8T
Sp7g26100_iso.1	118.767	0.648747	0.171316	3.78211	0.000155505	0.00129607	SpRD8C_SpRD8T
Sp7g26260.ia2_iso.1	2608.23	0.458454	0.106954	4.28657	1.81449e-05	0.000192514	SpRD8C_SpRD8T
Sp7g26430_iso.1	1432.46	-0.281378	0.0991119	-2.83871	0.00452956	0.0220068	SpRD8C_SpRD8T
Sp7g26470_iso.1	332.244	0.313307	0.112976	2.77328	0.00554949	0.025757	SpRD8C_SpRD8T
Sp7g26480_v2.1	23.4716	0.614401	0.187526	3.31359	0.000921073	0.00589323	SpRD8C_SpRD8T
Sp7g26500_v2.1	153.857	0.607743	0.180155	3.37765	0.000731087	0.00486457	SpRD8C_SpRD8T
Sp7g26560_v2.1	238.855	0.510803	0.126383	4.04037	5.33671e-05	0.000503862	SpRD8C_SpRD8T
Sp7g26570_iso.1	243.124	0.421986	0.125828	3.35326	0.000798652	0.00522443	SpRD8C_SpRD8T
Sp7g26630_iso.1	298.512	-0.87248	0.120445	-7.22627	4.96447e-13	2.16503e-11	SpRD8C_SpRD8T
Sp7g26640_v2.1	64.1149	-0.570068	0.183522	-3.09513	0.00196724	0.0111431	SpRD8C_SpRD8T
Sp7g26710.b_iso.1	2163.19	0.180796	0.0697846	2.59082	0.00957479	0.0398169	SpRD8C_SpRD8T
Sp7g26730_iso.1	782.276	-0.362917	0.114796	-3.16023	0.00157646	0.00925483	SpRD8C_SpRD8T
Sp7g26760_iso.1	516.236	-0.399334	0.154019	-2.59192	0.00954431	0.0397229	SpRD8C_SpRD8T
Sp7g26770.b_iso.1	1729.58	0.222061	0.0797011	2.78615	0.0053339	0.0249949	SpRD8C_SpRD8T
Sp7g26780_iso.1	1960.66	0.339471	0.0834014	4.07037	4.69389e-05	0.000448636	SpRD8C_SpRD8T
Sp7g26810.b_v2.1	19.3038	-0.924076	0.18422	-4.98631	6.15441e-07	9.56045e-06	SpRD8C_SpRD8T
Sp7g26840_iso.1	128.329	-0.488444	0.166802	-2.92677	0.00342498	0.0175723	SpRD8C_SpRD8T
Sp7g26850_v2.1	176.244	-1.72174	0.149816	-11.2996	1.31829e-29	2.73825e-27	SpRD8C_SpRD8T
Sp7g26860.b.x_v2.1	2056.27	0.33233	0.0977943	3.39838	0.000677864	0.00455557	SpRD8C_SpRD8T
Sp7g26920.b_iso.1	1197.86	0.494673	0.0875608	5.64908	1.61307e-08	3.48339e-07	SpRD8C_SpRD8T
Sp7g26950_iso.1	5346.66	0.326956	0.0900844	3.62947	0.000284009	0.00217409	SpRD8C_SpRD8T
Sp7g26960_iso.1	15.434	-0.526069	0.182155	-2.91506	0.00355621	0.0181256	SpRD8C_SpRD8T
Sp7g27000.a_iso.1	2676.59	-0.249431	0.0831669	-2.99914	0.00270743	0.0145039	SpRD8C_SpRD8T
Sp7g27020_iso.1	1467.46	0.344101	0.0910976	3.77723	0.00015858	0.00131755	SpRD8C_SpRD8T
Sp7g27030_iso.1	2517.21	0.200832	0.0734669	2.73371	0.00626258	0.0283775	SpRD8C_SpRD8T
Sp7g27050_iso.1	122.092	0.585401	0.173065	3.38097	0.000722307	0.00481251	SpRD8C_SpRD8T
Sp7g27110_iso.1	454.05	0.548313	0.127015	4.31577	1.59051e-05	0.000171321	SpRD8C_SpRD8T
Sp7g27120_v2.1	39.1431	-0.860303	0.190528	-4.45761	8.28768e-06	9.75351e-05	SpRD8C_SpRD8T
Sp7g27140_iso.1	3980.32	0.685063	0.0988836	6.92788	4.27188e-12	1.67451e-10	SpRD8C_SpRD8T
Sp7g27150.b_iso.1	1942.88	0.417319	0.0902766	4.62265	3.78869e-06	4.89637e-05	SpRD8C_SpRD8T
Sp7g27210_iso.1	1881.75	-0.241825	0.0794206	-3.04465	0.0023295	0.0128167	SpRD8C_SpRD8T
Sp7g27240_iso.1	782.557	-0.273014	0.0885641	-3.08231	0.00205399	0.0115147	SpRD8C_SpRD8T
Sp7g27250_iso.1	2736.35	0.25602	0.0882419	2.90132	0.0037159	0.0187498	SpRD8C_SpRD8T
Sp7g27270.a_iso.1	1061.5	-0.388777	0.115406	-3.36806	0.000756983	0.00500877	SpRD8C_SpRD8T
Sp7g27360_iso.1	2855.01	0.424584	0.0768044	5.52808	3.23752e-08	6.54915e-07	SpRD8C_SpRD8T
Sp7g27370.b_v2.1	2114.55	-0.438357	0.0885677	-4.94887	7.4645e-07	1.14108e-05	SpRD8C_SpRD8T
Sp7g27430_iso.1	4179.94	0.407034	0.107802	3.77587	0.000159449	0.00132314	SpRD8C_SpRD8T
Sp7g27480_iso.1	3132.3	-1.47678	0.130486	-11.3135	1.12501e-29	2.36111e-27	SpRD8C_SpRD8T
Sp7g27520_iso.1	297.769	-0.566362	0.131149	-4.3142	1.60183e-05	0.000172218	SpRD8C_SpRD8T
Sp7g27540_iso.1	6943.39	-0.526702	0.112882	-4.66584	3.07363e-06	4.0502e-05	SpRD8C_SpRD8T
Sp7g27545.b.u.x_iso.1	301.808	-0.692772	0.146154	-4.73624	2.17716e-06	2.97192e-05	SpRD8C_SpRD8T
Sp7g27550_v2.1	456.645	-0.813182	0.155047	-5.24344	1.57612e-07	2.79539e-06	SpRD8C_SpRD8T
Sp7g27610_v2.1	99.181	-0.705031	0.169658	-4.13676	3.52242e-05	0.000349605	SpRD8C_SpRD8T
Sp7g27720_iso.1	981.946	-0.47594	0.106808	-4.45464	8.40355e-06	9.86683e-05	SpRD8C_SpRD8T
Sp7g27790_iso.1	338.92	-2.19102	0.128385	-16.7596	4.81555e-63	5.70727e-60	SpRD8C_SpRD8T
Sp7g27840.b_v2.1	242.521	-0.679287	0.130501	-5.19734	2.02164e-07	3.50232e-06	SpRD8C_SpRD8T
Sp7g27960.b_iso.1	187.168	-0.550536	0.154871	-3.54939	0.00038612	0.00284444	SpRD8C_SpRD8T
Sp7g28020.a_v2.1	5105.4	-0.195608	0.0656753	-2.97838	0.00289781	0.015321	SpRD8C_SpRD8T
Sp7g28040_iso.1	8731.1	0.838886	0.0910019	9.21823	3.02038e-20	3.10483e-18	SpRD8C_SpRD8T
Sp7g28060_iso.1	92231.3	0.334403	0.082633	4.04685	5.19118e-05	0.000491965	SpRD8C_SpRD8T
Sp7g28080.b_iso.1	4698.18	0.29863	0.0746234	4.0018	6.28613e-05	0.000583116	SpRD8C_SpRD8T
Sp7g28100_iso.1	1817.15	-0.360726	0.10261	-3.51504	0.000439691	0.00316502	SpRD8C_SpRD8T
Sp7g28150_iso.1	1076.61	-0.281522	0.0965596	-2.9151	0.00355572	0.0181256	SpRD8C_SpRD8T
Sp7g28170.b.ia2c_v2.1	971.128	-0.835957	0.122048	-6.8456	7.61558e-12	2.85202e-10	SpRD8C_SpRD8T
Sp7g28180_iso.1	973.854	0.442513	0.0972997	4.54774	5.42245e-06	6.71078e-05	SpRD8C_SpRD8T
Sp7g28190_iso.1	269.417	-0.582237	0.12587	-4.62056	3.82712e-06	4.92909e-05	SpRD8C_SpRD8T
Sp7g28320_iso.1	3022.31	-0.228634	0.0803667	-2.8449	0.00444259	0.0216778	SpRD8C_SpRD8T
Sp7g28340_iso.1	1542.41	0.323528	0.129468	2.49881	0.0124612	0.0490366	SpRD8C_SpRD8T
Sp7g28350_iso.1	745.817	-0.820752	0.188484	-4.37397	1.22005e-05	0.000135212	SpRD8C_SpRD8T
Sp7g28420_iso.1	14049.1	-0.306191	0.0831235	-3.68354	0.000230021	0.0018105	SpRD8C_SpRD8T
Sp7g28430_iso.1	611.684	0.821409	0.100593	8.16279	3.2737e-16	2.22082e-14	SpRD8C_SpRD8T
Sp7g28490_iso.1	424.877	-0.39001	0.103519	-3.76589	0.000165958	0.0013687	SpRD8C_SpRD8T
Sp7g28510_iso.1	763.686	-0.432187	0.0953327	-4.53183	5.84754e-06	7.15615e-05	SpRD8C_SpRD8T
Sp7g28560_iso.1	1520.62	-0.757403	0.140622	-5.38393	7.28768e-08	1.3813e-06	SpRD8C_SpRD8T
Sp7g28580_iso.1	156.992	-0.725973	0.149367	-4.84241	1.28277e-06	1.85536e-05	SpRD8C_SpRD8T
Sp7g28590.b_iso.1	3816.28	-0.249571	0.0915038	-2.72735	0.00638444	0.0288199	SpRD8C_SpRD8T
Sp7g28670_iso.1	3324.9	-0.289831	0.110569	-2.62114	0.00876367	0.0371258	SpRD8C_SpRD8T
Sp7g28680_iso.1	3386.47	0.341898	0.0739629	4.62252	3.79111e-06	4.89637e-05	SpRD8C_SpRD8T
Sp7g28690.a_iso.1	227.882	-0.32474	0.129177	-2.51272	0.0119805	0.0475071	SpRD8C_SpRD8T
Sp7g28700_iso.1	390.101	0.335894	0.11186	3.00261	0.00267679	0.014378	SpRD8C_SpRD8T
Sp7g28770.b_v2.1	545.111	0.263205	0.0979784	2.68664	0.00721753	0.0317717	SpRD8C_SpRD8T
Sp7g28790_iso.1	4336.74	0.32063	0.0633332	5.06259	4.13603e-07	6.71353e-06	SpRD8C_SpRD8T
Sp7g28810_iso.1	875.676	0.263705	0.0872322	3.02295	0.00250322	0.0136016	SpRD8C_SpRD8T
Sp7g28850.b.x_iso.1	1483.15	0.30596	0.093392	3.27628	0.00105183	0.00656715	SpRD8C_SpRD8T
Sp7g28870_iso.1	777.073	0.390209	0.100683	3.87584	0.000106258	0.00092679	SpRD8C_SpRD8T
Sp7g28890.a_iso.1	1072.8	-0.252319	0.091409	-2.76022	0.00577617	0.0265886	SpRD8C_SpRD8T
Sp7g28900.a_v2.1	233.679	0.4239	0.128863	3.28942	0.00100392	0.00631708	SpRD8C_SpRD8T
Sp7g28980_v2.1	343.862	0.86158	0.1448	5.94457	2.7719e-09	6.86939e-08	SpRD8C_SpRD8T
Sp7g29050.b_iso.1	1762.79	0.275271	0.0784562	3.50866	0.000450371	0.00323036	SpRD8C_SpRD8T
Sp7g29120_iso.1	499.39	-0.47374	0.104501	-4.53136	5.86039e-06	7.16476e-05	SpRD8C_SpRD8T
Sp7g29170_iso.1	779.512	0.252318	0.0961085	2.62539	0.00865505	0.0367352	SpRD8C_SpRD8T
Sp7g29280_iso.1	1240.04	0.255545	0.0866686	2.94858	0.00319235	0.01659	SpRD8C_SpRD8T
Sp7g29380_iso.1	4150.23	-0.3884	0.0876123	-4.43301	9.29281e-06	0.000107481	SpRD8C_SpRD8T
Sp7g29460_v2.1	100.29	0.96244	0.177768	5.40061	6.64162e-08	1.27201e-06	SpRD8C_SpRD8T
Sp7g29560.a_iso.1	827.94	-0.246314	0.0970905	-2.53671	0.01119	0.0450657	SpRD8C_SpRD8T
Sp7g29570_iso.1	831.893	0.24692	0.0947214	2.60674	0.00914098	0.0384013	SpRD8C_SpRD8T
Sp7g29670.b_iso.1	1046.22	0.211845	0.0829396	2.55417	0.0106441	0.0433801	SpRD8C_SpRD8T
Sp7g29730_iso.1	1833.13	-0.785391	0.0788211	-9.96125	2.25221e-23	3.02517e-21	SpRD8C_SpRD8T
Sp7g29800_iso.1	200.897	-0.395934	0.146015	-2.7092	0.00674467	0.0300911	SpRD8C_SpRD8T
Sp7g29830.a_iso.1	1012.38	-0.297272	0.0876785	-3.38984	0.000699326	0.00467744	SpRD8C_SpRD8T
Sp7g29930.b_iso.1	1015.12	-0.232746	0.0839295	-2.773	0.00555416	0.0257609	SpRD8C_SpRD8T
Sp7g29970_iso.1	3529.86	0.233631	0.0798526	2.92582	0.00343546	0.0176216	SpRD8C_SpRD8T
Sp7g30100_iso.1	613.987	-0.600649	0.14882	-4.03318	5.50266e-05	0.000518315	SpRD8C_SpRD8T
Sp7g30250_iso.1	1215.28	0.280685	0.0898915	3.12257	0.0017928	0.0103027	SpRD8C_SpRD8T
Sp7g30370.b_iso.1	1989.68	0.494144	0.0945371	5.22694	1.72334e-07	3.02719e-06	SpRD8C_SpRD8T
Sp7g30630_iso.1	521.674	0.434455	0.122067	3.55971	0.00037127	0.00275012	SpRD8C_SpRD8T
Sp7g30740_iso.1	551.936	0.271508	0.100841	2.69253	0.00709117	0.031318	SpRD8C_SpRD8T
Sp7g30750.b_v2.1	24.94	0.826526	0.191563	4.2891	1.79396e-05	0.000190637	SpRD8C_SpRD8T
Sp7g30780.b_iso.1	106.719	0.876062	0.182767	4.78469	1.71253e-06	2.3988e-05	SpRD8C_SpRD8T
Sp7g30790.b_iso.1	541.141	-0.363925	0.106409	-3.41939	0.000627622	0.00427352	SpRD8C_SpRD8T
Sp7g30830_v2.1	876.227	0.460089	0.0995756	4.62047	3.82868e-06	4.92909e-05	SpRD8C_SpRD8T
Sp7g30840_iso.1	5803.64	0.38108	0.0686908	5.54772	2.89418e-08	5.908e-07	SpRD8C_SpRD8T
Sp7g30860_iso.1	449.705	0.277105	0.108581	2.55223	0.0107036	0.0435755	SpRD8C_SpRD8T
Sp7g30900.b.ib2_iso.1	3058.41	0.612484	0.098091	6.24389	4.26809e-10	1.20947e-08	SpRD8C_SpRD8T
Sp7g31050_iso.1	644.854	-0.288285	0.0946118	-3.04665	0.00231404	0.0127386	SpRD8C_SpRD8T
Sp7g31080_iso.1	1646.88	-0.225461	0.0841372	-2.67965	0.00737002	0.0322947	SpRD8C_SpRD8T
Sp7g31140_iso.1	1874.11	-0.798944	0.085228	-9.3718	7.13033e-21	8.0709e-19	SpRD8C_SpRD8T
Sp7g31170_iso.1	100.707	0.607719	0.165203	3.67635	0.000236591	0.00185436	SpRD8C_SpRD8T
Sp7g31280_iso.1	1172.96	0.497264	0.093041	5.34437	9.07321e-08	1.69109e-06	SpRD8C_SpRD8T
Sp7g31290_iso.1	1611.77	2.2717	0.126009	17.9952	2.12587e-72	3.56934e-69	SpRD8C_SpRD8T
Sp7g31300_v2.1	693.906	0.266717	0.0986606	2.70319	0.00686766	0.0305587	SpRD8C_SpRD8T
Sp7g31340_iso.1	319.305	0.407851	0.115003	3.5458	0.000391417	0.00287715	SpRD8C_SpRD8T
Sp7g31360.b_iso.1	1961.35	0.217497	0.0824474	2.63799	0.00833986	0.0356452	SpRD8C_SpRD8T
Sp7g31370_iso.1	1204.23	0.227649	0.0857152	2.65585	0.0079108	0.0341571	SpRD8C_SpRD8T
Sp7g31400_iso.1	752.68	0.291394	0.0900516	3.23589	0.00121262	0.00741485	SpRD8C_SpRD8T
Sp7g31440_iso.1	702.078	-0.282942	0.0928361	-3.04708	0.00231079	0.0127311	SpRD8C_SpRD8T
Sp7g31470_iso.1	187.054	1.3075	0.173491	7.52237	5.37924e-14	2.71631e-12	SpRD8C_SpRD8T
Sp7g31510_iso.1	1736.66	0.3145	0.121419	2.59018	0.00959251	0.0398824	SpRD8C_SpRD8T
Sp7g31520_iso.1	427.323	0.352928	0.104764	3.36877	0.000755048	0.00499761	SpRD8C_SpRD8T
Sp7g31550_iso.1	139.912	0.773117	0.170581	4.52805	5.95307e-06	7.26484e-05	SpRD8C_SpRD8T
Sp7g31690_iso.1	813.868	-0.482504	0.0976697	-4.93895	7.85453e-07	1.19346e-05	SpRD8C_SpRD8T
Sp7g31740.b_v2.1	2830.67	-0.418357	0.100021	-4.1826	2.88196e-05	0.000291787	SpRD8C_SpRD8T
Sp7g31760.b_iso.1	2525.1	0.511732	0.104922	4.8771	1.07656e-06	1.58326e-05	SpRD8C_SpRD8T
Sp7g31780_iso.1	13449.1	0.373372	0.0694	5.38002	7.44772e-08	1.40634e-06	SpRD8C_SpRD8T
Sp7g31870_iso.1	1192.35	-0.252369	0.0990954	-2.54675	0.0108731	0.0440963	SpRD8C_SpRD8T
Sp7g31890.b_v2.1	1302.05	0.203015	0.0785248	2.58533	0.00972853	0.0403065	SpRD8C_SpRD8T
Sp7g31910_iso.1	1314.88	0.462402	0.0832564	5.55382	2.79501e-08	5.71135e-07	SpRD8C_SpRD8T
Sp7g31930.b_v2.1	9383.28	0.163109	0.0610861	2.67016	0.00758151	0.0330633	SpRD8C_SpRD8T
Sp7g31960_iso.1	1071.36	-0.499539	0.115748	-4.31429	1.60115e-05	0.000172218	SpRD8C_SpRD8T
Sp7g31990_iso.1	896.433	0.705051	0.108623	6.48966	8.60329e-11	2.72975e-09	SpRD8C_SpRD8T
Sp7g32010_iso.1	2020.46	0.672371	0.0714421	9.41072	4.92759e-21	5.64097e-19	SpRD8C_SpRD8T
Sp7g32150_iso.1	391.572	-0.464879	0.126224	-3.68059	0.000232692	0.00182779	SpRD8C_SpRD8T
Sp7g32200_iso.1	487.018	-0.357747	0.101619	-3.51943	0.000432473	0.00312535	SpRD8C_SpRD8T
Sp7g32210_iso.1	177.436	-1.33654	0.15763	-8.41422	3.95533e-17	2.96252e-15	SpRD8C_SpRD8T
Sp7g32230_iso.1	2143.2	0.275156	0.0725368	3.79336	0.000148624	0.00124459	SpRD8C_SpRD8T
Sp7g32260_iso.1	1602.77	0.205075	0.0768237	2.66946	0.00759727	0.033089	SpRD8C_SpRD8T
Sp7g32270_iso.1	799.25	-0.654488	0.0900479	-7.26422	3.75194e-13	1.66141e-11	SpRD8C_SpRD8T
Sp7g32370.b_iso.1	1030.58	-0.547021	0.111606	-4.90019	9.57435e-07	1.42155e-05	SpRD8C_SpRD8T
Sp7g32380_iso.1	529.942	0.884555	0.100178	8.8239	1.10536e-18	9.9869e-17	SpRD8C_SpRD8T
Sp7g32420_iso.1	1191.12	0.226981	0.0856318	2.65058	0.0080354	0.0345713	SpRD8C_SpRD8T
Sp7g32490_iso.1	6252.84	0.342293	0.0975461	3.50903	0.000449752	0.00322707	SpRD8C_SpRD8T
Sp7g32520_iso.1	319.414	-0.5589	0.130003	-4.2952	1.74533e-05	0.000185959	SpRD8C_SpRD8T
Sp7g32530_iso.1	346.152	-0.515431	0.11526	-4.46733	7.92004e-06	9.36461e-05	SpRD8C_SpRD8T
Sp7g32540_iso.1	90.966	-0.676772	0.183253	-3.68011	0.000233129	0.00183051	SpRD8C_SpRD8T
Sp7g32650_iso.1	6601.88	0.542273	0.0725426	7.47516	7.71088e-14	3.74359e-12	SpRD8C_SpRD8T
Sp7g32710_iso.1	126.323	0.439358	0.15951	2.75231	0.00591771	0.02711	SpRD8C_SpRD8T
Sp7g32740_iso.1	1176.7	0.437303	0.0999345	4.37594	1.20912e-05	0.000134228	SpRD8C_SpRD8T
Sp7g32750_v2.1	95.8389	-0.755053	0.17113	-4.39119	1.12732e-05	0.000126395	SpRD8C_SpRD8T
Sp7g32770_iso.1	58.9955	-1.25503	0.188798	-6.52528	6.78745e-11	2.19156e-09	SpRD8C_SpRD8T
Sp7g32800_v2.1	297.804	-0.786607	0.144746	-5.42494	5.79727e-08	1.12419e-06	SpRD8C_SpRD8T
Sp7g32810_iso.1	1122.86	-0.372302	0.0843426	-4.41355	1.01688e-05	0.00011608	SpRD8C_SpRD8T
Sp7g32830_iso.1	364.645	-0.714598	0.129034	-5.53047	3.19373e-08	6.48009e-07	SpRD8C_SpRD8T
Sp7g32860_iso.1	7724.84	0.542682	0.0721959	7.51679	5.61396e-14	2.8207e-12	SpRD8C_SpRD8T
Sp7g32870_iso.1	22312.1	0.458352	0.0720607	6.36064	2.00911e-10	6.02651e-09	SpRD8C_SpRD8T
Sp7g32940_v2.1	61.8909	-0.544764	0.179435	-3.02824	0.00245985	0.0134058	SpRD8C_SpRD8T
Sp7g32950_v2.1	13.9649	0.488456	0.180432	2.72494	0.00643126	0.0289681	SpRD8C_SpRD8T
Sp7g32960_v2.1	86.8916	-0.831293	0.167546	-4.92868	8.27889e-07	1.24946e-05	SpRD8C_SpRD8T
Sp7g32970_v2.1	68.7036	-0.864173	0.181815	-4.7183	2.3782e-06	3.22233e-05	SpRD8C_SpRD8T
Sp7g33000_iso.1	2041.97	0.241029	0.0798579	3.01828	0.00254213	0.0137833	SpRD8C_SpRD8T
Sp7g33050.b.ib2_iso.1	483.955	-0.4943	0.106433	-4.64164	3.45656e-06	4.49019e-05	SpRD8C_SpRD8T
Sp7g33110.a_iso.1	4157.02	-0.177692	0.0664878	-2.67253	0.00752813	0.0328756	SpRD8C_SpRD8T
Sp7g33120_iso.1	331.377	-0.869692	0.118715	-7.30859	2.69961e-13	1.20871e-11	SpRD8C_SpRD8T
Sp7g33140_iso.1	3669.48	0.948763	0.101426	9.35365	8.46768e-21	9.42579e-19	SpRD8C_SpRD8T
Sp7g33210_iso.1	238.631	-0.576955	0.127537	-4.51701	6.27203e-06	7.5942e-05	SpRD8C_SpRD8T
Sp7g33320_v2.1	346.155	-0.334075	0.125538	-2.66102	0.00779045	0.0337335	SpRD8C_SpRD8T
Sp7g33330_iso.1	416.794	0.268699	0.107807	2.49247	0.0126857	0.0496872	SpRD8C_SpRD8T
Sp7g33340.a_iso.1	1047.54	0.320604	0.0885376	3.62109	0.000293364	0.00223636	SpRD8C_SpRD8T
Sp7g33350_iso.1	2370	-0.332951	0.0837492	-3.97533	7.02821e-05	0.000645123	SpRD8C_SpRD8T
Sp7g33400_iso.1	4423.67	-0.426033	0.0856713	-4.97258	6.60663e-07	1.01844e-05	SpRD8C_SpRD8T
Sp7g33440_v2.1	24.069	-0.842431	0.189807	-4.38673	1.15069e-05	0.000128872	SpRD8C_SpRD8T
Sp7g33470_iso.1	62.2191	1.20398	0.189278	6.32272	2.57005e-10	7.62612e-09	SpRD8C_SpRD8T
Sp7g33480.ib2c_iso.1	448.885	0.370826	0.103187	3.59396	0.000325693	0.00244853	SpRD8C_SpRD8T
Sp7g33570.a_iso.1	1260.57	-0.275878	0.0856287	-3.22152	0.00127513	0.00773134	SpRD8C_SpRD8T
Sp7g33600.a.x_iso.1	123.945	-1.03203	0.158944	-6.44484	1.1572e-10	3.58697e-09	SpRD8C_SpRD8T
Sp7g33610_iso.1	15378.8	0.369541	0.0578936	6.38312	1.7352e-10	5.27313e-09	SpRD8C_SpRD8T
Sp7g33620_iso.1	629.951	-0.326328	0.103962	-3.13818	0.00170001	0.00987082	SpRD8C_SpRD8T
Sp7g33740_iso.1	370.479	0.775877	0.127321	6.09156	1.11818e-09	2.95269e-08	SpRD8C_SpRD8T
Sp7g33790_iso.1	646.02	-0.655859	0.115262	-5.6882	1.28386e-08	2.8301e-07	SpRD8C_SpRD8T
Sp7g33860.a_v2.1	2126.52	0.285612	0.0835329	3.41906	0.000628389	0.00427729	SpRD8C_SpRD8T
Sp7g33880.a_iso.1	515.261	0.392131	0.105525	3.7159	0.000202485	0.00162343	SpRD8C_SpRD8T
Sp7g33950_iso.1	760.2	0.33581	0.0932758	3.60012	0.000318067	0.00240015	SpRD8C_SpRD8T
Sp7g33960_iso.1	7573.65	-0.413393	0.0978009	-4.22686	2.36974e-05	0.000244974	SpRD8C_SpRD8T
Sp7g33990_iso.1	1328.89	-0.845318	0.103311	-8.17822	2.88059e-16	1.96739e-14	SpRD8C_SpRD8T
Sp7g34030_iso.1	4676.32	-0.218105	0.0701517	-3.10902	0.00187712	0.0107139	SpRD8C_SpRD8T
Sp7g34090_iso.1	1548.1	1.38429	0.0931781	14.8472	7.24853e-50	4.86811e-47	SpRD8C_SpRD8T
Sp7g34140_v2.1	147.374	0.469593	0.148728	3.15759	0.00159079	0.00931901	SpRD8C_SpRD8T
Sp7g34150_iso.1	332.828	-0.546444	0.13363	-4.08502	4.40736e-05	0.000424779	SpRD8C_SpRD8T
Sp7g34160_iso.1	110.833	-0.666122	0.166158	-3.99586	6.44586e-05	0.000595466	SpRD8C_SpRD8T
Sp7g34180_iso.1	623.932	-0.385205	0.0962292	-4.002	6.28084e-05	0.000582895	SpRD8C_SpRD8T
Sp7g34190.ia2c_v2.1	260.266	0.323439	0.121435	2.66308	0.00774295	0.0335567	SpRD8C_SpRD8T
Sp7g34210_v2.1	10.8656	-0.72384	0.160429	-4.32118	1.552e-05	0.000167307	SpRD8C_SpRD8T
Sp7g34220_iso.1	216.105	-0.455782	0.151141	-3.01313	0.00258565	0.0139729	SpRD8C_SpRD8T
Sp7g34230_iso.1	351.241	-0.693638	0.143154	-4.83881	1.30618e-06	1.88382e-05	SpRD8C_SpRD8T
Sp7g34260_iso.1	649.941	-0.327351	0.104088	-3.14437	0.00166446	0.00968675	SpRD8C_SpRD8T
Sp7g34270_iso.1	93.8131	-0.791865	0.176585	-4.46656	7.94866e-06	9.39293e-05	SpRD8C_SpRD8T
Sp7g34280_iso.1	2228.11	-0.379824	0.107144	-3.54476	0.000392969	0.00288645	SpRD8C_SpRD8T
Sp7g34330_iso.1	2141.65	-0.648093	0.109615	-5.91122	3.3958e-09	8.26311e-08	SpRD8C_SpRD8T
Sp7g34410_iso.1	1404.7	0.290933	0.097843	2.97372	0.00294213	0.0155138	SpRD8C_SpRD8T
Sp7g34420_iso.1	3422.73	0.553351	0.0651416	8.49441	1.98933e-17	1.54753e-15	SpRD8C_SpRD8T
Sp7g34450_iso.1	915.093	-0.239993	0.0866877	-2.76831	0.00563472	0.0260088	SpRD8C_SpRD8T
Sp7g34510.b_iso.1	1944.09	-0.249857	0.0932961	-2.67804	0.00740536	0.0324214	SpRD8C_SpRD8T
Sp7g34520.b_iso.1	173.279	-0.571626	0.163863	-3.4846	0.000492869	0.00347822	SpRD8C_SpRD8T
Sp7g34540_iso.1	104.774	-0.834882	0.170073	-4.87992	1.0613e-06	1.56194e-05	SpRD8C_SpRD8T
Sp7g34550_v2.1	50.2946	-0.596415	0.186036	-3.19697	0.0013888	0.00830806	SpRD8C_SpRD8T
Sp7g34560_iso.1	49.6216	-0.937571	0.189229	-4.90712	9.24245e-07	1.37734e-05	SpRD8C_SpRD8T
Sp7g34570_v2.1	9.39152	-0.441943	0.147819	-3.31675	0.000910713	0.00583992	SpRD8C_SpRD8T
Sp7g34610_v2.1	211.245	1.05154	0.175422	5.99658	2.01512e-09	5.11343e-08	SpRD8C_SpRD8T
Sp7g34630_iso.1	5346.44	0.421871	0.0971929	4.3406	1.42094e-05	0.000154584	SpRD8C_SpRD8T
Sp7g34640.a_iso.1	138.142	-0.433829	0.150053	-2.8851	0.00391296	0.0195825	SpRD8C_SpRD8T
Sp7g34680_iso.1	842.711	-0.43838	0.123957	-3.53608	0.000406114	0.00296464	SpRD8C_SpRD8T
Sp7g34700_iso.1	1750.11	-0.324127	0.10449	-3.10178	0.00192358	0.0109481	SpRD8C_SpRD8T
Sp7g34750_iso.1	2134.49	0.63761	0.0978327	6.51717	7.16459e-11	2.29495e-09	SpRD8C_SpRD8T
Sp7g34760_iso.1	444.149	0.293366	0.108317	2.70883	0.00675202	0.0301121	SpRD8C_SpRD8T
Sp7g34820.b_iso.1	426.833	0.540159	0.104003	5.1929	2.07038e-07	3.57753e-06	SpRD8C_SpRD8T
Sp7g34850_iso.1	3102.66	-0.506893	0.0681241	-7.44009	1.00613e-13	4.78102e-12	SpRD8C_SpRD8T
Sp7g34890_iso.1	178.041	-0.487346	0.145777	-3.338	0.000843847	0.00547034	SpRD8C_SpRD8T
Sp7g34920_iso.1	3344.29	-0.359042	0.10532	-3.40897	0.000652084	0.00441027	SpRD8C_SpRD8T
Sp7g34930_iso.1	1995.22	0.32751	0.0864382	3.78897	0.000151275	0.00126391	SpRD8C_SpRD8T
Sp7g34970_iso.1	1126.34	0.472819	0.124972	3.78365	0.000154545	0.00128881	SpRD8C_SpRD8T
Sp7g35020_v2.1	128.621	-0.418884	0.154883	-2.70285	0.00687475	0.0305835	SpRD8C_SpRD8T
Sp7g35030_iso.1	1666.22	0.93883	0.0808271	11.613	3.54111e-31	7.92737e-29	SpRD8C_SpRD8T
Sp7g35060_iso.1	2902.87	-0.294231	0.100921	-2.91541	0.00355219	0.0181189	SpRD8C_SpRD8T
Sp7g35130.x_v2.1	810.181	0.342973	0.12258	2.79829	0.00513743	0.0243036	SpRD8C_SpRD8T
Sp7g35160_iso.1	601.138	0.262899	0.0940169	2.79651	0.00516579	0.0243805	SpRD8C_SpRD8T
Sp7g35220_iso.1	1990.26	-0.37406	0.0788879	-4.74108	2.12577e-06	2.91232e-05	SpRD8C_SpRD8T
Sp7g35250_iso.1	308.123	-0.883375	0.115163	-7.65128	1.9899e-14	1.06629e-12	SpRD8C_SpRD8T
Sp7g35290_iso.1	3811.04	-0.41159	0.0675901	-6.08926	1.13437e-09	2.99152e-08	SpRD8C_SpRD8T
Sp7g35400_v2.1	582.064	0.825402	0.112702	7.32159	2.45044e-13	1.10699e-11	SpRD8C_SpRD8T
Sp7g35410_iso.1	1017.48	-0.425095	0.114587	-3.70934	0.000207798	0.00166073	SpRD8C_SpRD8T
Sp7g35450_iso.1	817.418	0.395514	0.106439	3.71621	0.000202236	0.00162207	SpRD8C_SpRD8T
Sp7g35470_iso.1	3814.23	0.166351	0.0644191	2.58234	0.00981322	0.0405989	SpRD8C_SpRD8T
Sp7g35510.b_iso.1	3075.71	1.71048	0.0950436	17.9875	2.44338e-72	3.78686e-69	SpRD8C_SpRD8T
Sp7g35580_iso.1	2265.32	-0.686702	0.132993	-5.16272	2.43389e-07	4.14173e-06	SpRD8C_SpRD8T
Sp7g35590.b_iso.1	266.268	1.16011	0.132746	8.71682	2.86125e-18	2.47418e-16	SpRD8C_SpRD8T
Sp7g35610_v2.1	56.5071	1.65893	0.185601	8.62543	6.38504e-18	5.25085e-16	SpRD8C_SpRD8T
Sp7g35620_iso.1	31.0081	-0.491496	0.189408	-2.59279	0.00952016	0.0396523	SpRD8C_SpRD8T
Sp7g35760_iso.1	1701.72	-0.962306	0.10368	-9.27826	1.72272e-20	1.8268e-18	SpRD8C_SpRD8T
Sp7g35890_iso.1	8281.63	-0.219204	0.0745436	-2.94057	0.0032761	0.0169466	SpRD8C_SpRD8T
Sp7g35900_iso.1	55.9515	-0.5227	0.187481	-2.77666	0.00549203	0.0255197	SpRD8C_SpRD8T
Sp7g35950_iso.1	1763.95	-1.03969	0.0950697	-10.9303	8.26147e-28	1.44741e-25	SpRD8C_SpRD8T
Sp7g36060_iso.1	180.979	0.992168	0.149598	6.62032	3.58415e-11	1.21572e-09	SpRD8C_SpRD8T
Sp7g36120_iso.1	1659.32	-0.323256	0.117733	-2.74545	0.00604285	0.0275892	SpRD8C_SpRD8T
Sp7g36130.b_iso.1	126.878	-0.712778	0.158251	-4.49155	7.07066e-06	8.43455e-05	SpRD8C_SpRD8T
Sp7g36150_iso.1	300.601	-0.504397	0.135086	-3.7304	0.000191177	0.00154692	SpRD8C_SpRD8T
Sp7g36160_iso.1	4281.82	0.656193	0.0891939	7.35672	1.88479e-13	8.68987e-12	SpRD8C_SpRD8T
Sp7g36230_iso.1	6771.42	-0.548195	0.07422	-7.38572	1.51628e-13	7.05542e-12	SpRD8C_SpRD8T
Sp7g36250.b_iso.1	1376.12	0.457923	0.0803263	5.70051	1.19448e-08	2.63886e-07	SpRD8C_SpRD8T
Sp7g36340.ib2_iso.1	477.575	-0.426874	0.107622	-3.96481	7.34538e-05	0.00067057	SpRD8C_SpRD8T
Sp7g36440_v2.1	4494.46	0.22683	0.0775367	2.92541	0.00343998	0.0176313	SpRD8C_SpRD8T
Sp7g36460_iso.1	3365.99	-0.19909	0.0674097	-2.95338	0.00314317	0.0163809	SpRD8C_SpRD8T
Sp7g36470.a_iso.1	2786.42	-0.395494	0.0811585	-4.87276	1.10049e-06	1.61491e-05	SpRD8C_SpRD8T
Sp7g36530_iso.1	3398.19	-0.254825	0.0729295	-3.49403	0.000475788	0.00338256	SpRD8C_SpRD8T
Sp7g36550_iso.1	76.5752	-0.516374	0.1772	-2.90791	0.00363849	0.0184748	SpRD8C_SpRD8T
Sp7g36600_v2.1	66.5984	-0.515564	0.187882	-2.73211	0.00629302	0.0284827	SpRD8C_SpRD8T
Sp7g36610_iso.1	513.947	-0.467946	0.106898	-4.37593	1.20917e-05	0.000134228	SpRD8C_SpRD8T
Sp7g36740_iso.1	27406.2	0.385208	0.102785	3.74771	0.000178454	0.00145803	SpRD8C_SpRD8T
Sp7g36750_iso.1	11804.6	0.210972	0.0679247	3.10598	0.0018965	0.0108154	SpRD8C_SpRD8T
Sp7g36770_iso.1	990.07	-0.581196	0.100846	-5.76129	8.34712e-09	1.90246e-07	SpRD8C_SpRD8T
Sp7g36800_iso.1	606.477	-0.667465	0.114324	-5.83422	5.40419e-09	1.27948e-07	SpRD8C_SpRD8T
Sp7g36870_iso.1	2315.78	-0.6123	0.183319	-3.3448	0.000823423	0.00536036	SpRD8C_SpRD8T
Sp7g36880.ia2_iso.1	181.947	0.537421	0.136948	3.92371	8.71968e-05	0.000779433	SpRD8C_SpRD8T
Sp7g36890_iso.1	152.976	-0.561565	0.158865	-3.52999	0.000415577	0.00302494	SpRD8C_SpRD8T
Sp7g36920_iso.1	11604.2	0.27074	0.0818366	3.30829	0.000938677	0.00598875	SpRD8C_SpRD8T
Sp7g36950_iso.1	1871.87	-0.214617	0.0768075	-2.79413	0.0052039	0.0245144	SpRD8C_SpRD8T
Sp7g36960.b_iso.1	937.77	-0.332089	0.120858	-2.74717	0.00601123	0.0274885	SpRD8C_SpRD8T
Sp7g37010_iso.1	1651.63	0.240858	0.0829297	2.90437	0.00367997	0.0186292	SpRD8C_SpRD8T
Sp7g37040_iso.1	1930.23	1.14025	0.136584	8.34858	6.90895e-17	5.05131e-15	SpRD8C_SpRD8T
Sp7g37060_iso.1	283.942	-0.441118	0.132212	-3.33497	0.000853076	0.00552307	SpRD8C_SpRD8T
Sp7g37080_iso.1	2144.77	-0.382893	0.10159	-3.7688	0.000164035	0.00135506	SpRD8C_SpRD8T
Sp7g37140_iso.1	2184.05	0.300299	0.0830033	3.61789	0.000297012	0.00226075	SpRD8C_SpRD8T
Sp7g37160_iso.1	948.65	-0.415253	0.105893	-3.92078	8.8263e-05	0.000787217	SpRD8C_SpRD8T
Sp7g37230_iso.1	3191.48	0.642881	0.087902	7.31327	2.60716e-13	1.17515e-11	SpRD8C_SpRD8T
Sp7g37240_v2.1	582.978	0.665224	0.13833	4.80827	1.52242e-06	2.16012e-05	SpRD8C_SpRD8T
Sp7g37280_iso.1	684.631	-0.455553	0.113474	-4.01304	5.99421e-05	0.000558867	SpRD8C_SpRD8T
Sp7g37320_iso.1	759.087	0.506957	0.108983	4.65209	3.28593e-06	4.29345e-05	SpRD8C_SpRD8T
Sp7g37360_v2.1	20.9338	0.542428	0.188717	2.88152	0.00395761	0.0197616	SpRD8C_SpRD8T
Sp7g37370_iso.1	620.075	-0.369053	0.105026	-3.51361	0.000442067	0.00317872	SpRD8C_SpRD8T
Sp7g37430_iso.1	501.212	-0.486731	0.138916	-3.50163	0.000462419	0.00330149	SpRD8C_SpRD8T
Sp7g37460_iso.1	165.845	-0.567625	0.156432	-3.62002	0.000294581	0.00224479	SpRD8C_SpRD8T
Sp7g37470_v2.1	1542.16	0.500594	0.0807637	6.19793	5.72111e-10	1.57903e-08	SpRD8C_SpRD8T
Sp7g37480.ib2c_v2.1	2088.93	0.24122	0.0726381	3.32092	0.000897223	0.00576443	SpRD8C_SpRD8T
Sp7g37520_iso.1	6523.45	0.472549	0.0845631	5.58817	2.29481e-08	4.76168e-07	SpRD8C_SpRD8T
Sp7g37630.b.ib2_v2.1	2119.18	-0.235447	0.080014	-2.94241	0.00325666	0.016859	SpRD8C_SpRD8T
SpUn0001_0110_v2.1	1279.48	-0.283966	0.100658	-2.82075	0.00479112	0.0230276	SpRD8C_SpRD8T
SpUn0001_0190_iso.1	241.248	-0.367809	0.144769	-2.53933	0.0111066	0.0448088	SpRD8C_SpRD8T
SpUn0001_0290_v2.1	24.0668	0.969513	0.189356	5.10853	3.24676e-07	5.38402e-06	SpRD8C_SpRD8T
SpUn0001_0600_v2.1	72.3741	0.438514	0.174	2.52072	0.0117114	0.0466325	SpRD8C_SpRD8T
SpUn0001_1050_iso.1	131.964	-0.520063	0.162213	-3.20168	0.0013663	0.00819781	SpRD8C_SpRD8T
SpUn0002_0190_iso.1	1214.99	-0.355553	0.124389	-2.85774	0.00426675	0.0209266	SpRD8C_SpRD8T
SpUN0002_0210.a_iso.1	1893.19	0.317121	0.0802375	3.95232	7.73972e-05	0.000702748	SpRD8C_SpRD8T
SpUn0002_0380_v2.1	69.1432	-0.49649	0.181666	-2.72656	0.00639991	0.0288509	SpRD8C_SpRD8T
SpUn0002_0520_v2.1	45.5111	-0.681636	0.191777	-3.55321	0.000380555	0.00280961	SpRD8C_SpRD8T
SpUn0002_0650_v2.1	66.3889	0.712094	0.189403	3.77013	0.000163165	0.00135063	SpRD8C_SpRD8T
SpUn0002_0680_iso.1	3335.4	0.67099	0.0907719	7.39162	1.45053e-13	6.76513e-12	SpRD8C_SpRD8T
SpUn0002_0710_iso.1	87.969	-0.70455	0.17334	-4.05567	4.99914e-05	0.000476006	SpRD8C_SpRD8T
SpUn0002_0750_v2.1	34.9053	-0.486883	0.189471	-2.56803	0.0102279	0.0419871	SpRD8C_SpRD8T
SpUn0004_0240_iso.1	9553.46	0.693405	0.126019	5.5026	3.74229e-08	7.48755e-07	SpRD8C_SpRD8T
SpUn0008_0020_v2.1	48.6113	0.553679	0.18655	2.96921	0.00298569	0.0156983	SpRD8C_SpRD8T
SpUn0010_0010_iso.1	69.1611	1.15426	0.182945	6.26096	3.82624e-10	1.1013e-08	SpRD8C_SpRD8T
SpUn0010_0020_iso.1	63.4106	-0.483437	0.185105	-2.61002	0.00905374	0.0381284	SpRD8C_SpRD8T
SpUn0010_0130_v2.1	41.5159	0.885053	0.190369	4.61934	3.84955e-06	4.94648e-05	SpRD8C_SpRD8T
SpUn0010_0170_v2.1	18.2072	0.761518	0.188444	4.01918	5.8401e-05	0.00054703	SpRD8C_SpRD8T
SpUn0010_0210_iso.1	995.182	-0.30622	0.0893744	-3.42569	0.000613249	0.00419123	SpRD8C_SpRD8T
SpUn0010_0230_v2.1	105.87	0.492848	0.16251	3.02929	0.00245126	0.0133662	SpRD8C_SpRD8T
SpUn0018_0020_iso.1	2863.74	-0.292752	0.0767547	-3.81402	0.000136724	0.00115599	SpRD8C_SpRD8T
SpUn0018_0040.ib2_iso.1	553.683	-0.467827	0.181953	-2.62765	0.00859772	0.0365454	SpRD8C_SpRD8T
SpUn0018_0060_iso.1	496.791	0.462891	0.105521	4.38631	1.15289e-05	0.000128976	SpRD8C_SpRD8T
SpUn0018_0070_iso.1	73.1691	0.750495	0.191929	3.93181	8.43098e-05	0.000756984	SpRD8C_SpRD8T
SpUn0020_0040.ib2c_iso.1	301.792	0.366297	0.122208	2.99711	0.0027255	0.0145814	SpRD8C_SpRD8T
SpUn0021_0070.ib2_v2.1	1439.58	0.493147	0.142948	3.44975	0.000561106	0.00389163	SpRD8C_SpRD8T
SpUn0021_0080_iso.1	235.309	0.64635	0.165863	3.896	9.77955e-05	0.000861182	SpRD8C_SpRD8T
SpUn0021_0110_v2.1	196.544	0.494554	0.157813	3.13588	0.00171338	0.00991988	SpRD8C_SpRD8T
SpUn0024_0020_iso.1	710.139	0.733444	0.112384	6.52433	6.8307e-11	2.202e-09	SpRD8C_SpRD8T
SpUn0024_0030_iso.1	452.071	0.978283	0.111095	8.79773	1.39609e-18	1.25015e-16	SpRD8C_SpRD8T
SpUn0024_0050_iso.1	787.038	-2.04068	0.115375	-17.5956	2.6637e-69	3.83344e-66	SpRD8C_SpRD8T
SpUn0024_0120_iso.1	344.416	0.906691	0.141431	6.40539	1.49982e-10	4.59718e-09	SpRD8C_SpRD8T
SpUn0024_0130_iso.1	132.189	0.955559	0.171043	5.58176	2.38097e-08	4.92018e-07	SpRD8C_SpRD8T
SpUn0028_0010_v2.1	17.8294	-0.824385	0.185703	-4.39582	1.10356e-05	0.000124146	SpRD8C_SpRD8T
SpUn0028_0020_v2.1	40.6088	0.761315	0.189448	4.00642	6.16447e-05	0.00057368	SpRD8C_SpRD8T
SpUn0028_0050_iso.1	194.644	-0.723756	0.142809	-5.05659	4.26817e-07	6.89615e-06	SpRD8C_SpRD8T
SpUn0028_0060_v2.1	99.0811	0.633987	0.162809	3.88754	0.000101265	0.000888625	SpRD8C_SpRD8T
SpUn0030_0050_v2.1	296.189	-0.531739	0.128966	-4.11808	3.82035e-05	0.00037438	SpRD8C_SpRD8T
SpUn0031_0060_iso.1	771.409	1.13087	0.142061	7.95588	1.77864e-15	1.0794e-13	SpRD8C_SpRD8T
SpUn0031_0090_iso.1	61.7446	-0.653918	0.18644	-3.49388	0.000476058	0.00338329	SpRD8C_SpRD8T
SpUn0031_0110_iso.1	1183.15	-0.211798	0.0803778	-2.63492	0.00841571	0.0359084	SpRD8C_SpRD8T
SpUn0033_0020_iso.1	58.3906	-0.779519	0.19149	-4.04287	5.2802e-05	0.000499462	SpRD8C_SpRD8T
SpUn0033_0090.b_iso.1	310.879	1.31479	0.134688	9.73578	2.12174e-22	2.74031e-20	SpRD8C_SpRD8T
SpUn0036_0070_v2.1	438.977	0.992788	0.152448	6.50642	7.69623e-11	2.46133e-09	SpRD8C_SpRD8T
SpUn0042_0020.ib2_v2.1	38.3034	-0.739927	0.190598	-3.85815	0.000114247	0.000986645	SpRD8C_SpRD8T
SpUn0047_0010_v2.1	24.2544	-0.601972	0.182575	-3.36915	0.000753992	0.00499226	SpRD8C_SpRD8T
SpUn0049_0030_iso.1	1972.11	-0.589163	0.186321	-3.16775	0.00153621	0.00904487	SpRD8C_SpRD8T
SpUn0049_0040_v2.1	30.0283	0.550022	0.191683	2.85985	0.00423847	0.0208031	SpRD8C_SpRD8T
SpUn0049_0090_iso.1	1849.7	0.647992	0.133729	4.84586	1.26067e-06	1.82602e-05	SpRD8C_SpRD8T
SpUn0051_0010_v2.1	34.191	0.554125	0.190539	2.90497	0.0036729	0.0186027	SpRD8C_SpRD8T
SpUn0051b_0005.a.u.x_v2.1	50.3801	-0.680796	0.184447	-3.67243	0.000240251	0.00187474	SpRD8C_SpRD8T
SpUn0059_0010_v2.1	16.7944	0.0304895	0.0390405	5.12971	2.90187e-07	4.87224e-06	SpRD8C_SpRD8T
SpUn0061_0030_iso.1	618.151	0.245081	0.0976572	2.50945	0.0120921	0.0478178	SpRD8C_SpRD8T
SpUn0061_0050_iso.1	156.713	0.775403	0.145607	5.31839	1.04691e-07	1.92632e-06	SpRD8C_SpRD8T
SpUn0083_0040_iso.1	269.234	-1.05419	0.146692	-7.16579	7.73407e-13	3.29442e-11	SpRD8C_SpRD8T
SpUn0091_0020_iso.1	90.2258	0.764688	0.1899	4.0259	5.67589e-05	0.000532888	SpRD8C_SpRD8T
SpUn0092_0030_iso.1	316.446	0.455065	0.128941	3.52806	0.00041861	0.00304263	SpRD8C_SpRD8T
SpUn0102_0010_iso.1	532.793	0.521517	0.136398	3.82371	0.00013146	0.00111947	SpRD8C_SpRD8T
SpUn0102_0020_iso.1	59.6811	0.738513	0.178837	4.11716	3.83562e-05	0.000375373	SpRD8C_SpRD8T
SpUN0102_0030.a_iso.1	442.929	0.382667	0.103383	3.70127	0.000214527	0.00170437	SpRD8C_SpRD8T
SpUn0119_0010_v2.1	1390.57	-0.46661	0.0781963	-5.96616	2.42903e-09	6.07198e-08	SpRD8C_SpRD8T
SpUn0119_0020_iso.1	22.55	0.611892	0.190072	3.21455	0.00130651	0.00788838	SpRD8C_SpRD8T
SpUn0121_0020_iso.1	142.794	-0.425108	0.146057	-2.90643	0.00365573	0.0185437	SpRD8C_SpRD8T
SpUn0123_0010_v2.1	48.6113	0.553679	0.18655	2.96921	0.00298569	0.0156983	SpRD8C_SpRD8T
SpUn0137_0045.b.u_v2.1	17626.9	-0.31103	0.0648743	-4.79432	1.6323e-06	2.29661e-05	SpRD8C_SpRD8T
SpUn0165_0020_iso.1	2792.16	0.563301	0.128466	4.3852	1.15878e-05	0.000129506	SpRD8C_SpRD8T
SpUn0224_0010_v2.1	514.351	-0.351266	0.12372	-2.83871	0.00452959	0.0220068	SpRD8C_SpRD8T
SpUn0227_0020_iso.1	2941.83	0.410604	0.0759895	5.40346	6.53669e-08	1.2531e-06	SpRD8C_SpRD8T
SpUn0230_0010_iso.1	342.592	0.84472	0.159591	5.29098	1.2166e-07	2.20235e-06	SpRD8C_SpRD8T
SpUn0235_0010_v2.1	67.1115	1.78025	0.189926	9.10582	8.56159e-20	8.33328e-18	SpRD8C_SpRD8T
SpUn0238_0020_iso.1	136.765	1.08491	0.1555	6.94791	3.70747e-12	1.47334e-10	SpRD8C_SpRD8T
SpUn0242_0010_v2.1	1757.15	-0.274372	0.0823436	-3.33199	0.000862263	0.00556644	SpRD8C_SpRD8T
SpUn0244_0020.b_v2.1	22.1249	-0.562415	0.187503	-3.01026	0.00261022	0.0140692	SpRD8C_SpRD8T
SpUn0247_0030_v2.1	88.525	0.556651	0.18516	3.00216	0.00268073	0.014391	SpRD8C_SpRD8T
SpUn0276_0010_iso.1	109.133	0.589976	0.168377	3.50213	0.000461556	0.0032965	SpRD8C_SpRD8T
SpUn0291_0010.b_iso.1	1343.51	0.254013	0.0886295	2.86613	0.0041553	0.0204924	SpRD8C_SpRD8T
SpUn0297_0010_v2.1	1934.74	0.415704	0.0981432	4.23573	2.2781e-05	0.000236837	SpRD8C_SpRD8T
SpUn0309_0020_iso.1	102.599	-0.622657	0.163098	-3.80587	0.000141307	0.00118875	SpRD8C_SpRD8T
SpUn0312_0010_v2.1	631.25	-0.817839	0.138181	-5.91389	3.34113e-09	8.16954e-08	SpRD8C_SpRD8T
SpUn0312_0020_iso.1	966.538	-0.974314	0.114739	-8.48597	2.1393e-17	1.65144e-15	SpRD8C_SpRD8T
SpUn0314_0010_iso.1	2039.27	-0.761281	0.104111	-7.31076	2.65644e-13	1.19203e-11	SpRD8C_SpRD8T
SpUn0321_0010_v2.1	261.301	-1.05799	0.140742	-7.49545	6.60716e-14	3.25479e-12	SpRD8C_SpRD8T
SpUn0325_0010_v2.1	35.364	1.09487	0.191429	5.70627	1.1548e-08	2.55961e-07	SpRD8C_SpRD8T
SpUn0329_0010_iso.1	1519.56	-0.900806	0.115584	-7.79019	6.69111e-15	3.77626e-13	SpRD8C_SpRD8T
SpUn0356_0020_v2.1	160.123	-0.619603	0.140387	-4.40382	1.06362e-05	0.000120392	SpRD8C_SpRD8T
SpUn0368_0010_iso.1	432.508	0.818045	0.126611	6.45914	1.053e-10	3.29438e-09	SpRD8C_SpRD8T
SpUn0399_0030_v2.1	1102.57	-0.731934	0.10715	-6.82863	8.57271e-12	3.18926e-10	SpRD8C_SpRD8T
SpUn0424_0010_iso.1	794.826	0.838842	0.112995	7.4212	1.16062e-13	5.45085e-12	SpRD8C_SpRD8T
SpUn0444_0020_iso.1	4062.63	-0.883559	0.184293	-4.81095	1.50213e-06	2.13283e-05	SpRD8C_SpRD8T
SpUn0446_0010_iso.1	2039.78	0.360092	0.119819	3.00517	0.00265433	0.0142856	SpRD8C_SpRD8T
SpUn0463_0010_v2.1	42.0343	-0.644434	0.191695	-3.35335	0.00079839	0.00522441	SpRD8C_SpRD8T
SpUn0494_0010_iso.1	368.079	0.553949	0.115106	4.81136	1.49908e-06	2.13001e-05	SpRD8C_SpRD8T
SpUn0541_0010_v2.1	51.0734	0.515809	0.184768	2.78649	0.00532821	0.0249774	SpRD8C_SpRD8T
SpUn0575_0010.b_v2.1	586.409	-1.01037	0.139141	-7.2557	3.99591e-13	1.7617e-11	SpRD8C_SpRD8T
SpUn0602_0010_iso.1	68.3048	0.621355	0.18414	3.36968	0.000752561	0.00498442	SpRD8C_SpRD8T
SpUn0654_0010_v2.1	279.755	-0.304318	0.116712	-2.60619	0.00915552	0.0384463	SpRD8C_SpRD8T
SpUn0658_0010_iso.1	358.481	-0.461814	0.110963	-4.15968	3.18691e-05	0.00031977	SpRD8C_SpRD8T
SpUN0680_0010.a_v2.1	41.2737	-0.488976	0.190083	-2.56649	0.0102733	0.0421218	SpRD8C_SpRD8T
SpUn0730_0010_v2.1	17.8315	0.526525	0.174635	3.08839	0.00201242	0.0113321	SpRD8C_SpRD8T
SpUn0765_0010_iso.1	126.63	-0.272932	0.115464	-3.30884	0.000936819	0.00598258	SpRD8C_SpRD8T
SpUn0768_0010_iso.1	11314.3	-0.229711	0.066926	-3.4323	0.000598488	0.00410567	SpRD8C_SpRD8T
SpUN0854_0010.a_v2.1	221.515	-0.55769	0.149031	-3.73893	0.000184802	0.00150136	SpRD8C_SpRD8T
SpUn0887_0010_v2.1	25.1029	-0.657175	0.189265	-3.46071	0.000538758	0.00374959	SpRD8C_SpRD8T
SpUN0954_0010.a_v2.1	3562.98	-0.697972	0.0897192	-7.77859	7.33347e-15	4.12723e-13	SpRD8C_SpRD8T
SpUn0981_0010_v2.1	1063.76	-0.844481	0.125297	-6.73562	1.63229e-11	5.88685e-10	SpRD8C_SpRD8T
SpUn0988_0010_iso.1	219.159	0.697816	0.134754	5.17529	2.27553e-07	3.89528e-06	SpRD8C_SpRD8T
SpUn0989_0010_v2.1	66.1017	-0.469074	0.178489	-2.61819	0.00883986	0.0373936	SpRD8C_SpRD8T
SpUN0996_0010.a_v2.1	2698.8	0.674022	0.124878	5.39715	6.77095e-08	1.29555e-06	SpRD8C_SpRD8T
SpUn1029_0010_v2.1	237.556	0.443281	0.143761	3.08354	0.00204553	0.0114777	SpRD8C_SpRD8T
SpUn1100_0010.b_v2.1	132.101	0.510377	0.156724	3.25767	0.00112331	0.00695953	SpRD8C_SpRD8T
SpUn1121_0010_v2.1	40.2659	-0.487491	0.188837	-2.56965	0.01018	0.0418245	SpRD8C_SpRD8T
SpUn1176_0010.b.x_v2.1	427.041	0.677285	0.150186	4.50824	6.5367e-06	7.88159e-05	SpRD8C_SpRD8T
SpUn1257_0010_v2.1	853.3	0.233062	0.0901679	2.58482	0.00974305	0.04035	SpRD8C_SpRD8T
SpUn1264_0010_v2.1	714.928	-1.15715	0.126365	-9.14393	6.02244e-20	6.04478e-18	SpRD8C_SpRD8T
SpUn1491_0010_iso.1	530.85	-0.663886	0.119991	-5.52904	3.2198e-08	6.52641e-07	SpRD8C_SpRD8T
SpUn1555_0010_v2.1	846.273	0.360269	0.0940933	3.82891	0.000128713	0.00109747	SpRD8C_SpRD8T
SpUN1596_0010.a_v2.1	4955.15	0.273443	0.068875	3.97014	7.18306e-05	0.000657838	SpRD8C_SpRD8T
SpUn1811_0010.ia2c_v2.1	471.39	0.565987	0.119288	4.7432	2.10367e-06	2.89118e-05	SpRD8C_SpRD8T
SpUn1854_0010_v2.1	4568.57	0.361137	0.0701125	5.15087	2.59286e-07	4.38631e-06	SpRD8C_SpRD8T
Sp1g00020_iso.1	902.45	0.705041	0.0916325	7.6938	1.42829e-14	1.06734e-13	SpRMuC_SpRMu3HT
Sp1g00030_iso.1	64.7954	0.20488	0.247182	2.42622	0.0152569	0.0297363	SpRMuC_SpRMu3HT
Sp1g00070.a.x_iso.1	1543.75	0.555618	0.128164	4.33509	1.45701e-05	4.69586e-05	SpRMuC_SpRMu3HT
Sp1g00100_iso.1	711.182	0.381767	0.109298	3.49285	0.000477895	0.00123103	SpRMuC_SpRMu3HT
Sp1g00110_v2.1	786.66	0.241224	0.0928685	2.59747	0.0093913	0.0191767	SpRMuC_SpRMu3HT
Sp1g00120.ib2c_iso.1	2578.38	-0.40771	0.090753	-4.49252	7.03855e-06	2.35881e-05	SpRMuC_SpRMu3HT
Sp1g00130.ib2c_v2.1	11.1342	1.19417	0.460191	2.55964	0.0104779	0.0211673	SpRMuC_SpRMu3HT
Sp1g00140_iso.1	5282.64	-0.900457	0.0967323	-9.30863	1.29492e-20	1.38285e-19	SpRMuC_SpRMu3HT
Sp1g00170.a_v2.1	1317.14	-0.458652	0.0767972	-5.97216	2.34135e-09	1.14449e-08	SpRMuC_SpRMu3HT
Sp1g00180.b_iso.1	1751.78	0.532643	0.0787234	6.76593	1.32458e-11	7.97168e-11	SpRMuC_SpRMu3HT
Sp1g00210_v2.1	30.9347	2.37558	0.379922	6.051	1.43948e-09	7.20531e-09	SpRMuC_SpRMu3HT
Sp1g00230.ib2c_v2.1	89.6377	1.99448	0.226072	8.76178	1.92199e-18	1.81837e-17	SpRMuC_SpRMu3HT
Sp1g00260.a.x_iso.1	634.549	0.526585	0.104065	5.05999	4.19269e-07	1.62564e-06	SpRMuC_SpRMu3HT
Sp1g00270_v2.1	8.10675	2.49739	0.495421	4.75119	2.02221e-06	7.25294e-06	SpRMuC_SpRMu3HT
Sp1g00300_iso.1	297.767	-0.431415	0.140193	-3.07692	0.00209149	0.00482775	SpRMuC_SpRMu3HT
Sp1g00320_v2.1	28.6069	0.816432	0.338425	2.40674	0.0160957	0.0311934	SpRMuC_SpRMu3HT
Sp1g00340_iso.1	5362.35	-0.515299	0.0781901	-6.59031	4.38911e-11	2.52833e-10	SpRMuC_SpRMu3HT
Sp1g00360_iso.1	617.027	-0.448752	0.0984709	-4.55702	5.18838e-06	1.76877e-05	SpRMuC_SpRMu3HT
Sp1g00370.b_iso.1	841.845	0.223627	0.0860125	2.59992	0.00932444	0.0190487	SpRMuC_SpRMu3HT
Sp1g00400_iso.1	101.303	0.710219	0.213611	3.32283	0.000891089	0.00219227	SpRMuC_SpRMu3HT
Sp1g00410_iso.1	105.094	0.867287	0.219919	3.94114	8.10937e-05	0.000236294	SpRMuC_SpRMu3HT
Sp1g00450.b_iso.1	765.251	-0.402395	0.0915157	-4.39687	1.09825e-05	3.59674e-05	SpRMuC_SpRMu3HT
Sp1g00460.b_iso.1	2246.63	-0.244894	0.0711145	-3.44365	0.000573919	0.00145871	SpRMuC_SpRMu3HT
Sp1g00480_iso.1	1688.58	-0.339406	0.0752329	-4.51135	6.44171e-06	2.17322e-05	SpRMuC_SpRMu3HT
Sp1g00490.ib2c_v2.1	4791.36	-0.585306	0.0803273	-7.28646	3.18208e-13	2.15537e-12	SpRMuC_SpRMu3HT
Sp1g00500.ib2c_v2.1	1720.53	-0.465967	0.0917874	-5.07651	3.84432e-07	1.49618e-06	SpRMuC_SpRMu3HT
Sp1g00510.ia2_v2.1	26.3334	-1.36657	0.355743	-3.80618	0.000141132	0.000396935	SpRMuC_SpRMu3HT
Sp1g00550_iso.1	307.658	-2.65131	0.178785	-14.7655	2.44388e-49	8.51799e-48	SpRMuC_SpRMu3HT
Sp1g00570.b_iso.1	926.997	0.608645	0.0877935	6.93243	4.13686e-12	2.58057e-11	SpRMuC_SpRMu3HT
Sp1g00590_iso.1	3806.13	3.35218	0.111134	30.146	1.20995e-199	9.1654e-197	SpRMuC_SpRMu3HT
Sp1g00600_iso.1	1690.6	0.471209	0.0731999	6.43723	1.21673e-10	6.72916e-10	SpRMuC_SpRMu3HT
Sp1g00650_v2.1	23.3281	-0.921211	0.368102	-2.49453	0.0126124	0.0250233	SpRMuC_SpRMu3HT
Sp1g00670_iso.1	2327.98	0.386966	0.0728727	5.31014	1.09541e-07	4.51372e-07	SpRMuC_SpRMu3HT
Sp1g00680.b_v2.1	339.242	0.498528	0.122222	4.07862	4.53041e-05	0.000136634	SpRMuC_SpRMu3HT
Sp1g00700_iso.1	2323.34	-0.878272	0.0947858	-9.26558	1.94019e-20	2.04598e-19	SpRMuC_SpRMu3HT
Sp1g00710_iso.1	2068.4	0.559735	0.122024	4.58699	4.49688e-06	1.54531e-05	SpRMuC_SpRMu3HT
Sp1g00740_v2.1	92.9	-3.9104	0.310784	-11.7836	4.74445e-32	8.79426e-31	SpRMuC_SpRMu3HT
Sp1g00750_v2.1	69.8411	1.68279	0.254552	6.57539	4.8525e-11	2.78397e-10	SpRMuC_SpRMu3HT
Sp1g00760_v2.1	109.19	1.14998	0.237463	4.83732	1.31602e-06	4.80967e-06	SpRMuC_SpRMu3HT
Sp1g00770.b_iso.1	4896.9	0.347449	0.0783099	4.43684	9.1291e-06	3.01627e-05	SpRMuC_SpRMu3HT
Sp1g00790_iso.1	30.0497	3.23911	0.408092	7.06174	1.64432e-12	1.05617e-11	SpRMuC_SpRMu3HT
Sp1g00820_iso.1	1105.44	0.504406	0.0909675	5.54482	2.94257e-08	1.29267e-07	SpRMuC_SpRMu3HT
Sp1g00830_v2.1	662.839	4.87875	0.179816	26.5913	8.55721e-156	4.0513e-153	SpRMuC_SpRMu3HT
Sp1g00840_iso.1	6302	4.91387	0.144423	33.9706	6.05604e-253	8.60147e-250	SpRMuC_SpRMu3HT
Sp1g00860_v2.1	38.0028	-1.43349	0.348317	-4.08436	4.41975e-05	0.000133562	SpRMuC_SpRMu3HT
Sp1g00880.ia2c_iso.1	750	-0.489964	0.10946	-4.47594	7.60774e-06	2.53982e-05	SpRMuC_SpRMu3HT
Sp1g00920.b_v2.1	181.519	-1.33154	0.174652	-7.61489	2.63913e-14	1.92719e-13	SpRMuC_SpRMu3HT
Sp1g00930_iso.1	1246.03	0.342655	0.110639	3.09708	0.00195438	0.00453289	SpRMuC_SpRMu3HT
Sp1g00950_iso.1	616.706	0.399159	0.102521	3.8933	9.88905e-05	0.000284179	SpRMuC_SpRMu3HT
Sp1g00960.b_iso.1	606.888	0.505636	0.117376	4.30757	1.65059e-05	5.28455e-05	SpRMuC_SpRMu3HT
Sp1g00990_iso.1	1939.55	-0.493261	0.121599	-4.05636	4.98444e-05	0.000149533	SpRMuC_SpRMu3HT
Sp1g01000.a.x_iso.1	285.626	-0.485192	0.132049	-3.67385	0.000238927	0.000648156	SpRMuC_SpRMu3HT
Sp1g01020.a_iso.1	1078.43	-0.336684	0.0881912	-3.81764	0.000134733	0.000380017	SpRMuC_SpRMu3HT
Sp1g01040.b_v2.1	509.319	0.811507	0.128605	6.30917	2.80534e-10	1.49791e-09	SpRMuC_SpRMu3HT
Sp1g01050_iso.1	1111.92	0.272198	0.114364	2.3801	0.017308	0.0332762	SpRMuC_SpRMu3HT
Sp1g01060_iso.1	495.529	-0.552236	0.109025	-5.06493	4.08561e-07	1.58575e-06	SpRMuC_SpRMu3HT
Sp1g01090_v2.1	120.565	-0.773785	0.212213	-3.64499	0.0002674	0.000719899	SpRMuC_SpRMu3HT
Sp1g01100_iso.1	8434.07	0.169019	0.0744851	2.26916	0.0232585	0.0436277	SpRMuC_SpRMu3HT
Sp1g01110_iso.1	454.24	-1.06484	0.14015	-7.59557	3.06451e-14	2.22424e-13	SpRMuC_SpRMu3HT
Sp1g01130_iso.1	1402.07	0.387468	0.086239	4.49289	7.02644e-06	2.35545e-05	SpRMuC_SpRMu3HT
Sp1g01140_v2.1	266.16	2.38726	0.206605	11.5165	1.08897e-30	1.90215e-29	SpRMuC_SpRMu3HT
Sp1g01150_iso.1	1292.46	0.698272	0.119411	5.84743	4.99219e-09	2.37203e-08	SpRMuC_SpRMu3HT
Sp1g01160_iso.1	786.294	-0.756087	0.142303	-5.31271	1.08009e-07	4.45301e-07	SpRMuC_SpRMu3HT
Sp1g01170.a.x_iso.1	11753.3	-0.46101	0.100521	-4.58622	4.51335e-06	1.5505e-05	SpRMuC_SpRMu3HT
Sp1g01190.a_iso.1	5497.22	-0.298449	0.0712456	-4.189	2.8019e-05	8.70207e-05	SpRMuC_SpRMu3HT
Sp1g01220.b_iso.1	6291.17	-0.831097	0.0902372	-9.21001	3.26098e-20	3.39157e-19	SpRMuC_SpRMu3HT
Sp1g01230_v2.1	316.075	2.56264	0.440828	5.85313	4.82397e-09	2.29581e-08	SpRMuC_SpRMu3HT
Sp1g01240.b_v2.1	70.8374	1.88539	0.271042	6.90823	4.90723e-12	3.04524e-11	SpRMuC_SpRMu3HT
Sp1g01250.b_v2.1	2206.46	2.26927	0.108871	20.8372	1.99147e-96	2.8285e-94	SpRMuC_SpRMu3HT
Sp1g01260.b_iso.1	2465.05	-0.924517	0.0822931	-11.2341	2.77426e-29	4.50966e-28	SpRMuC_SpRMu3HT
Sp1g01270_bi1_iso.1	2703.42	0.443821	0.0663461	6.68944	2.24031e-11	1.32409e-10	SpRMuC_SpRMu3HT
Sp1g01280_v2.1	46.9112	0.899385	0.285439	3.14556	0.00165767	0.00389762	SpRMuC_SpRMu3HT
Sp1g01300_iso.1	1340.96	2.84975	0.123072	23.1314	2.23919e-118	5.41336e-116	SpRMuC_SpRMu3HT
Sp1g01320_v2.1	74.9063	2.93743	0.27674	10.3285	5.2366e-25	7.05404e-24	SpRMuC_SpRMu3HT
Sp1g01330.b.ib2_iso.1	140.57	-2.42651	0.213489	-11.2781	1.68395e-29	2.78513e-28	SpRMuC_SpRMu3HT
Sp1g01370_iso.1	969.511	0.337827	0.0877491	3.84988	0.000118177	0.000335697	SpRMuC_SpRMu3HT
Sp1g01380.ia2c_v2.1	2352.92	0.224404	0.0885837	2.53325	0.011301	0.0227029	SpRMuC_SpRMu3HT
Sp1g01390_v2.1	46.8866	1.79642	0.32814	5.4227	5.87063e-08	2.49225e-07	SpRMuC_SpRMu3HT
Sp1g01400.b_v2.1	8.04206	-1.4731	0.485285	-2.93158	0.00337241	0.00752206	SpRMuC_SpRMu3HT
Sp1g01420_iso.1	318.247	-1.31364	0.166204	-7.89903	2.81085e-15	2.1868e-14	SpRMuC_SpRMu3HT
Sp1g01460.b_iso.1	241.127	0.479153	0.14577	3.28692	0.0010129	0.00247136	SpRMuC_SpRMu3HT
Sp1g01470_iso.1	83.3197	-1.77871	0.244881	-7.2223	5.11163e-13	3.42257e-12	SpRMuC_SpRMu3HT
Sp1g01500.b_iso.1	794.717	0.498584	0.104934	4.75134	2.02074e-06	7.24883e-06	SpRMuC_SpRMu3HT
Sp1g01520_v2.1	40.553	-0.686619	0.303305	-2.26002	0.0238201	0.0445548	SpRMuC_SpRMu3HT
Sp1g01540_v2.1	39.4259	1.04539	0.306242	3.40425	0.000663451	0.00166946	SpRMuC_SpRMu3HT
Sp1g01590_iso.1	31.6038	-1.62216	0.366768	-4.38784	1.14483e-05	3.73903e-05	SpRMuC_SpRMu3HT
Sp1g01640_iso.1	774.892	-1.41081	0.100818	-13.9892	1.81387e-44	5.27112e-43	SpRMuC_SpRMu3HT
Sp1g01650_iso.1	911.703	3.10453	0.142204	21.7863	3.13231e-105	5.64934e-103	SpRMuC_SpRMu3HT
Sp1g01660.ib2c_iso.1	673.15	0.33076	0.0942909	3.50784	0.000451762	0.00116782	SpRMuC_SpRMu3HT
Sp1g01670_iso.1	288.895	2.24625	0.222015	10.0944	5.85084e-24	7.4613e-23	SpRMuC_SpRMu3HT
Sp1g01710_iso.1	1773.49	-1.87525	0.120467	-15.5624	1.31061e-54	5.4152e-53	SpRMuC_SpRMu3HT
Sp1g01720.b_v2.1	517.648	0.467306	0.103554	4.51248	6.40728e-06	2.16257e-05	SpRMuC_SpRMu3HT
Sp1g01730.a_v2.1	1087	1.02125	0.127856	7.98691	1.38366e-15	1.10097e-14	SpRMuC_SpRMu3HT
Sp1g01740_v2.1	12733.5	-0.250338	0.0758526	-3.30032	0.000965731	0.00236388	SpRMuC_SpRMu3HT
Sp1g01770_iso.1	39.2473	-1.04963	0.338469	-3.09074	0.00199655	0.0046241	SpRMuC_SpRMu3HT
Sp1g01780_iso.1	258.328	-1.37541	0.155172	-8.85556	8.32666e-19	8.05892e-18	SpRMuC_SpRMu3HT
Sp1g01790_iso.1	837.41	0.483078	0.0982103	4.91869	8.71265e-07	3.25811e-06	SpRMuC_SpRMu3HT
Sp1g01800_iso.1	467.274	1.73352	0.168266	10.295	7.42277e-25	9.90502e-24	SpRMuC_SpRMu3HT
Sp1g01810.b_v2.1	410.775	-0.295583	0.11831	-2.49829	0.0124794	0.0247832	SpRMuC_SpRMu3HT
Sp1g01820.a_iso.1	1936.27	0.451313	0.090176	5.00478	5.59254e-07	2.13957e-06	SpRMuC_SpRMu3HT
Sp1g01840_iso.1	2728.65	2.7734	0.147461	18.7999	7.56132e-79	6.4116e-77	SpRMuC_SpRMu3HT
Sp1g01850_v2.1	154.97	2.78613	0.264901	10.4197	2.01606e-25	2.77331e-24	SpRMuC_SpRMu3HT
Sp1g01870.a_iso.1	4699.56	-0.431652	0.0924134	-4.67088	2.99914e-06	1.05308e-05	SpRMuC_SpRMu3HT
Sp1g01880_iso.1	359.029	0.367305	0.134328	2.73434	0.0062506	0.0132307	SpRMuC_SpRMu3HT
Sp1g01900_iso.1	1379.64	-0.441211	0.101872	-4.33103	1.48414e-05	4.7772e-05	SpRMuC_SpRMu3HT
Sp1g01910.b_iso.1	641.333	1.03466	0.0993132	10.4163	2.08893e-25	2.87006e-24	SpRMuC_SpRMu3HT
Sp1g01940.ia2_v2.1	2071.92	0.69097	0.0920999	7.50229	6.27135e-14	4.45642e-13	SpRMuC_SpRMu3HT
Sp1g01970_v2.1	5.96023	1.99687	0.496627	3.60161	0.000316254	0.000841054	SpRMuC_SpRMu3HT
Sp1g02000.b_v2.1	135.981	-0.988293	0.177601	-5.56021	2.69448e-08	1.18874e-07	SpRMuC_SpRMu3HT
Sp1g02010_iso.1	190.255	2.97962	0.302312	9.76911	1.52784e-22	1.8074e-21	SpRMuC_SpRMu3HT
Sp1g02020_v2.1	150.129	-0.547713	0.186818	-2.93109	0.00337776	0.00753135	SpRMuC_SpRMu3HT
Sp1g02030_iso.1	2195.26	0.749545	0.0967285	7.74881	9.2757e-15	6.99835e-14	SpRMuC_SpRMu3HT
Sp1g02090_iso.1	1527.12	0.310034	0.111836	2.77218	0.00556819	0.0119038	SpRMuC_SpRMu3HT
Sp1g02100.a.x_v2.1	176.177	-0.528019	0.188754	-2.79669	0.00516282	0.011103	SpRMuC_SpRMu3HT
Sp1g02120_iso.1	1055.28	-0.263122	0.102778	-2.56009	0.0104644	0.0211475	SpRMuC_SpRMu3HT
Sp1g02140_v2.1	7.36536	2.4014	0.496093	4.61929	3.85058e-06	1.3331e-05	SpRMuC_SpRMu3HT
Sp1g02150_iso.1	181.918	2.14898	0.185595	11.5332	8.97752e-31	1.5754e-29	SpRMuC_SpRMu3HT
Sp1g02160_iso.1	2492.88	0.347488	0.0666035	5.21725	1.81604e-07	7.32636e-07	SpRMuC_SpRMu3HT
Sp1g02185.ib2c_v2.1	598.183	0.374041	0.10771	3.47253	0.00051558	0.00132018	SpRMuC_SpRMu3HT
Sp1g02220_iso.1	1911.55	-1.28048	0.133613	-9.58246	9.47628e-22	1.07728e-20	SpRMuC_SpRMu3HT
Sp1g02240_iso.1	939.936	0.221004	0.0939696	2.35186	0.0186798	0.0357261	SpRMuC_SpRMu3HT
Sp1g02280.b_iso.1	1614.52	0.35003	0.0805927	4.34319	1.40427e-05	4.53233e-05	SpRMuC_SpRMu3HT
Sp1g02300_iso.1	491.863	0.850161	0.111828	7.6014	2.92948e-14	2.131e-13	SpRMuC_SpRMu3HT
Sp1g02310_v2.1	2.74071	1.2742	0.469934	2.98731	0.00281445	0.00635832	SpRMuC_SpRMu3HT
Sp1g02330.a.x_iso.1	163.482	-0.627431	0.175456	-3.57545	0.000349631	0.000922806	SpRMuC_SpRMu3HT
Sp1g02340_iso.1	784.341	-1.12729	0.127454	-8.84311	9.3087e-19	8.97498e-18	SpRMuC_SpRMu3HT
Sp1g02420_iso.1	1081.54	-0.934895	0.084527	-11.0592	1.97809e-28	3.0895e-27	SpRMuC_SpRMu3HT
Sp1g02430.b_v2.1	144.873	-0.735783	0.181917	-4.04315	5.2737e-05	0.000157753	SpRMuC_SpRMu3HT
Sp1g02450_iso.1	328.892	0.441468	0.139973	3.15388	0.00161114	0.00379371	SpRMuC_SpRMu3HT
Sp1g02470_v2.1	83.4787	-0.824337	0.229065	-3.59421	0.000325375	0.000863297	SpRMuC_SpRMu3HT
Sp1g02510_iso.1	177.773	1.4851	0.185546	7.9914	1.33419e-15	1.06347e-14	SpRMuC_SpRMu3HT
Sp1g02520_iso.1	1095.05	1.29683	0.13002	9.97276	2.00569e-23	2.4866e-22	SpRMuC_SpRMu3HT
Sp1g02540_iso.1	357.622	0.712981	0.132657	5.37392	7.7042e-08	3.22784e-07	SpRMuC_SpRMu3HT
Sp1g02570_iso.1	437.988	0.315079	0.130257	2.41877	0.0155732	0.0302971	SpRMuC_SpRMu3HT
Sp1g02600.a_iso.1	2226.42	-0.532513	0.0869824	-6.12195	9.24375e-10	4.69732e-09	SpRMuC_SpRMu3HT
Sp1g02610.b.ib2c_iso.1	522.116	0.414153	0.117041	3.53851	0.000402398	0.00105145	SpRMuC_SpRMu3HT
Sp1g02620_iso.1	518.499	0.519877	0.103208	5.03696	4.72994e-07	1.8243e-06	SpRMuC_SpRMu3HT
Sp1g02630_iso.1	587.143	0.461644	0.100164	4.60869	4.05215e-06	1.40011e-05	SpRMuC_SpRMu3HT
Sp1g02640_iso.1	569.188	-1.66214	0.135249	-12.2816	1.13769e-34	2.32709e-33	SpRMuC_SpRMu3HT
Sp1g02650_iso.1	8.96363	2.08697	0.48384	3.89636	9.76478e-05	0.000280928	SpRMuC_SpRMu3HT
Sp1g02660_iso.1	259.169	-0.404783	0.176427	-2.2944	0.0217676	0.0410923	SpRMuC_SpRMu3HT
Sp1g02670_iso.1	2131.29	-0.439857	0.0816935	-5.38417	7.27808e-08	3.06059e-07	SpRMuC_SpRMu3HT
Sp1g02700_v2.1	357.616	-0.669585	0.138736	-4.82584	1.39412e-06	5.08691e-06	SpRMuC_SpRMu3HT
Sp1g02710_iso.1	758.648	-1.03223	0.127606	-8.08802	6.06424e-16	4.96076e-15	SpRMuC_SpRMu3HT
Sp1g02720.b_iso.1	3152.61	-0.268589	0.0765516	-3.50859	0.00045048	0.0011649	SpRMuC_SpRMu3HT
Sp1g02730_iso.1	2215.42	-2.9182	0.157457	-18.5201	1.42096e-76	1.15326e-74	SpRMuC_SpRMu3HT
Sp1g02760.b_iso.1	809.183	0.49971	0.105041	4.75724	1.96255e-06	7.05234e-06	SpRMuC_SpRMu3HT
Sp1g02770.b_iso.1	3157.12	0.476401	0.0685808	6.94652	3.74398e-12	2.35098e-11	SpRMuC_SpRMu3HT
Sp1g02780.b_v2.1	114.576	-1.28011	0.200675	-6.36821	1.91251e-10	1.03876e-09	SpRMuC_SpRMu3HT
Sp1g02790.a_iso.1	1808.97	0.405665	0.0847202	4.78828	1.68216e-06	6.08131e-06	SpRMuC_SpRMu3HT
Sp1g02810_iso.1	428.124	-0.676877	0.11223	-6.03048	1.63471e-09	8.12703e-09	SpRMuC_SpRMu3HT
Sp1g02830_v2.1	102.409	2.64161	0.259426	10.0505	9.13975e-24	1.15389e-22	SpRMuC_SpRMu3HT
Sp1g02840_iso.1	867.118	0.503309	0.101974	4.93546	7.99628e-07	3.00356e-06	SpRMuC_SpRMu3HT
Sp1g02850.b_iso.1	759.918	0.274027	0.0991707	2.76313	0.00572497	0.0122102	SpRMuC_SpRMu3HT
Sp1g02860.b_iso.1	531.09	-1.1736	0.151765	-7.73096	1.06735e-14	8.03963e-14	SpRMuC_SpRMu3HT
Sp1g02870.b_iso.1	447.34	-1.12721	0.142414	-7.91234	2.52594e-15	1.97123e-14	SpRMuC_SpRMu3HT
Sp1g02880_iso.1	1951.85	-1.52544	0.130905	-11.6512	2.26323e-31	4.05934e-30	SpRMuC_SpRMu3HT
Sp1g02900.b_iso.1	4236.66	0.459006	0.0684171	6.70892	1.96073e-11	1.16339e-10	SpRMuC_SpRMu3HT
Sp1g02910_v2.1	45.4571	1.2498	0.288913	4.30748	1.65124e-05	5.28512e-05	SpRMuC_SpRMu3HT
Sp1g02917.ia2c_iso.1	407.233	0.306871	0.123421	2.48638	0.0129049	0.0255454	SpRMuC_SpRMu3HT
Sp1g02930_iso.1	14.9782	1.88626	0.433987	4.1967	2.70837e-05	8.4218e-05	SpRMuC_SpRMu3HT
Sp1g02940.b_iso.1	12305.9	0.447199	0.0765424	5.8425	5.14235e-09	2.43864e-08	SpRMuC_SpRMu3HT
Sp1g02950.b_v2.1	784.315	0.213703	0.0942664	2.267	0.0233901	0.0438565	SpRMuC_SpRMu3HT
Sp1g02970_iso.1	206.426	-0.622865	0.178504	-3.4886	0.000485555	0.00124878	SpRMuC_SpRMu3HT
Sp1g02980_iso.1	731.694	-0.586247	0.116899	-5.01479	5.3091e-07	2.03411e-06	SpRMuC_SpRMu3HT
Sp1g02990.a_iso.1	4812.34	-0.260654	0.0795957	-3.27472	0.00105767	0.00257231	SpRMuC_SpRMu3HT
Sp1g03000_iso.1	191.094	0.510167	0.161867	3.15126	0.00162567	0.00382516	SpRMuC_SpRMu3HT
Sp1g03020_iso.1	2028.96	-0.207544	0.0742306	-2.79594	0.00517493	0.0111259	SpRMuC_SpRMu3HT
Sp1g03040_iso.1	502.004	1.4426	0.141146	10.2158	1.68469e-24	2.20153e-23	SpRMuC_SpRMu3HT
Sp1g03050_iso.1	430.063	1.06044	0.188253	5.632	1.78132e-08	8.01592e-08	SpRMuC_SpRMu3HT
Sp1g03060_iso.1	982.881	-0.836313	0.0964721	-8.6684	4.38227e-18	4.06146e-17	SpRMuC_SpRMu3HT
Sp1g03070_iso.1	452.034	0.379406	0.119734	3.16858	0.00153187	0.00362056	SpRMuC_SpRMu3HT
Sp1g03090_iso.1	940.559	-0.740087	0.088772	-8.33632	7.66353e-17	6.60424e-16	SpRMuC_SpRMu3HT
Sp1g03110.m_iso.1	3839.43	0.367463	0.0713739	5.1484	2.62716e-07	1.03902e-06	SpRMuC_SpRMu3HT
Sp1g03120_v2.1	381.523	1.6576	0.147806	11.2044	3.87845e-29	6.25979e-28	SpRMuC_SpRMu3HT
Sp1g03130_v2.1	304.583	1.21474	0.142999	8.49004	2.06575e-17	1.83304e-16	SpRMuC_SpRMu3HT
Sp1g03150_iso.1	1832.27	-0.503725	0.0796478	-6.32434	2.54309e-10	1.36494e-09	SpRMuC_SpRMu3HT
Sp1g03160.a_iso.1	577.941	1.15217	0.133046	8.65794	4.80383e-18	4.43588e-17	SpRMuC_SpRMu3HT
Sp1g03170_iso.1	495.552	-0.302275	0.109909	-2.75013	0.0059572	0.0126687	SpRMuC_SpRMu3HT
Sp1g03200.b_v2.1	25.224	2.78921	0.424775	6.08594	1.15808e-09	5.84833e-09	SpRMuC_SpRMu3HT
Sp1g03210.a_v2.1	986.687	0.753431	0.101559	7.41828	1.18648e-13	8.27841e-13	SpRMuC_SpRMu3HT
Sp1g03230_iso.1	8866.23	-0.421479	0.0800869	-5.26276	1.41906e-07	5.77407e-07	SpRMuC_SpRMu3HT
Sp1g03250.b_iso.1	3378.03	-0.93938	0.067909	-13.8325	1.62209e-43	4.51739e-42	SpRMuC_SpRMu3HT
Sp1g03260.b_v2.1	6753.71	0.358441	0.0785845	4.56121	5.08603e-06	1.73648e-05	SpRMuC_SpRMu3HT
Sp1g03290_iso.1	129.738	0.698065	0.182609	3.82157	0.000132603	0.00037443	SpRMuC_SpRMu3HT
Sp1g03300_iso.1	22.7593	3.96919	0.460004	6.42665	1.30443e-10	7.19496e-10	SpRMuC_SpRMu3HT
Sp1g03310_iso.1	7236.55	-0.554082	0.109907	-5.04136	4.62225e-07	1.78428e-06	SpRMuC_SpRMu3HT
Sp1g03350_iso.1	377.634	-1.37151	0.129273	-10.6027	2.89606e-26	4.16801e-25	SpRMuC_SpRMu3HT
Sp1g03400_v2.1	123.391	5.88807	0.401144	7.82927	4.90696e-15	3.76471e-14	SpRMuC_SpRMu3HT
Sp1g03410_iso.1	45.1787	1.29788	0.322082	4.01379	5.97508e-05	0.000177611	SpRMuC_SpRMu3HT
Sp1g03420_v2.1	32.7738	1.52166	0.359575	4.20172	2.64891e-05	8.25062e-05	SpRMuC_SpRMu3HT
Sp1g03440.ia2_v2.1	21.6947	0.855546	0.382683	2.22711	0.0259401	0.0480941	SpRMuC_SpRMu3HT
Sp1g03460_iso.1	1671.05	-0.6364	0.0906284	-7.02195	2.18788e-12	1.39192e-11	SpRMuC_SpRMu3HT
Sp1g03470_iso.1	282.834	0.397043	0.16902	2.34919	0.0188141	0.0359527	SpRMuC_SpRMu3HT
Sp1g03490_v2.1	330.151	-1.14826	0.179832	-6.38266	1.74034e-10	9.47289e-10	SpRMuC_SpRMu3HT
Sp1g03520_iso.1	2412.63	-1.78305	0.159542	-11.174	5.46458e-29	8.76995e-28	SpRMuC_SpRMu3HT
Sp1g03560_iso.1	480.861	0.544657	0.122836	4.43375	9.26082e-06	3.05756e-05	SpRMuC_SpRMu3HT
Sp1g03570_iso.1	721.255	-0.77567	0.106753	-7.26529	3.72235e-13	2.51085e-12	SpRMuC_SpRMu3HT
Sp1g03590_iso.1	105.632	-0.669426	0.192976	-3.46738	0.000525549	0.00134434	SpRMuC_SpRMu3HT
Sp1g03600_iso.1	6363.6	0.430274	0.0732228	5.87622	4.19735e-09	2.01276e-08	SpRMuC_SpRMu3HT
Sp1g03610_v2.1	60.099	-0.79896	0.26251	-3.04018	0.00236436	0.00541142	SpRMuC_SpRMu3HT
Sp1g03620_iso.1	3503.73	0.871054	0.0814093	10.6995	1.02315e-26	1.50688e-25	SpRMuC_SpRMu3HT
Sp1g03670.b_iso.1	861.259	0.420819	0.0858205	4.90339	9.41976e-07	3.5104e-06	SpRMuC_SpRMu3HT
Sp1g03680_iso.1	124.033	0.479456	0.183208	2.61654	0.00888249	0.018241	SpRMuC_SpRMu3HT
Sp1g03720.a_iso.1	19.006	-1.21202	0.396061	-3.03618	0.00239596	0.005481	SpRMuC_SpRMu3HT
Sp1g03730_v2.1	2.17535	1.03566	0.449005	2.58311	0.00979134	0.019913	SpRMuC_SpRMu3HT
Sp1g03740.b_iso.1	655.105	-0.491461	0.0962293	-5.10695	3.27407e-07	1.28215e-06	SpRMuC_SpRMu3HT
Sp1g03760_iso.1	48.686	3.32703	0.347451	8.9191	4.70073e-19	4.61842e-18	SpRMuC_SpRMu3HT
Sp1g03790_iso.1	511.982	-0.292	0.122591	-2.38188	0.0172246	0.0331355	SpRMuC_SpRMu3HT
Sp1g03850_iso.1	3122.58	-1.12007	0.0829133	-13.5083	1.39775e-41	3.65522e-40	SpRMuC_SpRMu3HT
Sp1g03870_iso.1	657.779	1.26468	0.113709	11.1192	1.01134e-28	1.6027e-27	SpRMuC_SpRMu3HT
Sp1g03880_iso.1	177.735	-0.830649	0.16453	-5.04663	4.49661e-07	1.73844e-06	SpRMuC_SpRMu3HT
Sp1g03890_iso.1	4038.9	1.55295	0.0976289	15.9057	5.78087e-57	2.57589e-55	SpRMuC_SpRMu3HT
Sp1g03900_v2.1	56.462	3.7075	0.350264	9.62041	6.55666e-22	7.51766e-21	SpRMuC_SpRMu3HT
Sp1g03910_v2.1	1.99135	0.998924	0.445225	2.49853	0.012471	0.0247708	SpRMuC_SpRMu3HT
Sp1g03930_iso.1	369.629	1.83615	0.176991	10.363	3.65239e-25	4.95822e-24	SpRMuC_SpRMu3HT
Sp1g03940_v2.1	22.3756	0.898212	0.367891	2.43304	0.0149725	0.0292336	SpRMuC_SpRMu3HT
Sp1g03950_iso.1	633.202	0.516328	0.107931	4.78364	1.72153e-06	6.21474e-06	SpRMuC_SpRMu3HT
Sp1g03960_iso.1	1220.14	-0.241422	0.0789863	-3.0565	0.00223938	0.0051482	SpRMuC_SpRMu3HT
Sp1g03970_iso.1	290.533	4.14723	0.207878	19.4812	1.58598e-84	1.60184e-82	SpRMuC_SpRMu3HT
Sp1g03980_v2.1	2682.43	0.393522	0.0658711	5.9741	2.31361e-09	1.13231e-08	SpRMuC_SpRMu3HT
Sp1g04000_iso.1	2140.87	-0.737249	0.0732555	-10.0638	7.98787e-24	1.01184e-22	SpRMuC_SpRMu3HT
Sp1g04010_iso.1	230.421	1.54302	0.225273	6.84093	7.86808e-12	4.81168e-11	SpRMuC_SpRMu3HT
Sp1g04030_iso.1	926.154	-0.407063	0.0860567	-4.73009	2.24421e-06	7.99118e-06	SpRMuC_SpRMu3HT
Sp1g04100_v2.1	2.86468	-1.19077	0.463117	-2.90023	0.00372883	0.00822856	SpRMuC_SpRMu3HT
Sp1g04130.a_v2.1	40.0286	-1.27779	0.330214	-3.84598	0.00012007	0.000340691	SpRMuC_SpRMu3HT
Sp1g04160_iso.1	44.8668	-1.00239	0.286479	-3.48869	0.000485395	0.00124851	SpRMuC_SpRMu3HT
Sp1g04170_iso.1	988.578	-0.28741	0.101281	-2.83767	0.00454442	0.00987966	SpRMuC_SpRMu3HT
Sp1g04180_iso.1	133.394	-2.45871	0.226051	-10.7912	3.78973e-27	5.6771e-26	SpRMuC_SpRMu3HT
Sp1g04190.b_iso.1	545.511	-0.326119	0.119456	-2.72997	0.00633399	0.0133947	SpRMuC_SpRMu3HT
Sp1g04210_iso.1	2509.58	4.42685	0.293542	15.0511	3.39619e-51	1.25493e-49	SpRMuC_SpRMu3HT
Sp1g04220_iso.1	1319.77	-0.327237	0.0831487	-3.93553	8.30118e-05	0.000241542	SpRMuC_SpRMu3HT
Sp1g04290.b_iso.1	764.001	0.25034	0.0951424	2.63122	0.00850779	0.0175381	SpRMuC_SpRMu3HT
Sp1g04310.b_v2.1	62.5498	-1.26118	0.262613	-4.78572	1.70373e-06	6.15341e-06	SpRMuC_SpRMu3HT
Sp1g04330_v2.1	230.218	2.89796	0.208753	13.7807	3.33041e-43	9.22971e-42	SpRMuC_SpRMu3HT
Sp1g04340.b_iso.1	960.633	-0.414669	0.10122	-4.09658	4.19299e-05	0.000127082	SpRMuC_SpRMu3HT
Sp1g04350.a_iso.1	735.258	-0.383782	0.0970045	-3.95623	7.61415e-05	0.000222778	SpRMuC_SpRMu3HT
Sp1g04370.b.ib2c_v2.1	1995.07	-0.232153	0.0755902	-3.07119	0.00213205	0.00491587	SpRMuC_SpRMu3HT
Sp1g04410.b.ib2_iso.1	6268.91	-0.257672	0.0749828	-3.43641	0.000589482	0.00149559	SpRMuC_SpRMu3HT
Sp1g04440_v2.1	652.76	1.2328	0.109668	11.2384	2.63985e-29	4.30041e-28	SpRMuC_SpRMu3HT
Sp1g04470_iso.1	1231.89	-0.630104	0.0924886	-6.81248	9.5929e-12	5.82884e-11	SpRMuC_SpRMu3HT
Sp1g04480_iso.1	95.0271	-2.50233	0.256869	-9.61926	6.63066e-22	7.59868e-21	SpRMuC_SpRMu3HT
Sp1g04500_iso.1	309.848	1.73628	0.166192	10.4342	1.7312e-25	2.38722e-24	SpRMuC_SpRMu3HT
Sp1g04510.b_v2.1	71.399	1.04316	0.231712	4.49439	6.97705e-06	2.33968e-05	SpRMuC_SpRMu3HT
Sp1g04520.ia2c_v2.1	44.8089	-1.42367	0.301104	-4.70075	2.59213e-06	9.16685e-06	SpRMuC_SpRMu3HT
Sp1g04530_v2.1	580.106	0.791707	0.099853	7.92789	2.22902e-15	1.74851e-14	SpRMuC_SpRMu3HT
Sp1g04540_iso.1	1109.15	-0.42915	0.0826503	-5.19225	2.07767e-07	8.31396e-07	SpRMuC_SpRMu3HT
Sp1g04550_iso.1	497.506	0.355302	0.127626	2.78395	0.00537012	0.0115172	SpRMuC_SpRMu3HT
Sp1g04570.ia2_v2.1	227.237	0.864296	0.153972	5.61173	2.00311e-08	8.96606e-08	SpRMuC_SpRMu3HT
Sp1g04580_v2.1	279.913	-0.466977	0.12747	-3.6631	0.000249177	0.000673631	SpRMuC_SpRMu3HT
Sp1g04590_iso.1	552.73	0.266513	0.105597	2.52381	0.011609	0.0232374	SpRMuC_SpRMu3HT
Sp1g04610_iso.1	2438.95	-0.221886	0.0907274	-2.44561	0.0144606	0.0283169	SpRMuC_SpRMu3HT
Sp1g04620.ia2_v2.1	135.373	-1.11608	0.187484	-5.94668	2.7363e-09	1.33039e-08	SpRMuC_SpRMu3HT
Sp1g04640.b.ib2_iso.1	4302.28	0.346013	0.0783258	4.4176	9.9804e-06	3.28084e-05	SpRMuC_SpRMu3HT
Sp1g04670.b_iso.1	11519.3	-0.455747	0.0761959	-5.98125	2.21437e-09	1.08663e-08	SpRMuC_SpRMu3HT
Sp1g04710.b_v2.1	127.958	-1.17607	0.214503	-5.47401	4.39971e-08	1.8983e-07	SpRMuC_SpRMu3HT
Sp1g04720_iso.1	1957.28	0.326277	0.0763922	4.27105	1.94556e-05	6.17326e-05	SpRMuC_SpRMu3HT
Sp1g04730_v2.1	47.5643	2.33947	0.303723	7.54226	4.61902e-14	3.3071e-13	SpRMuC_SpRMu3HT
Sp1g04770_v2.1	25.466	1.00766	0.375226	2.67538	0.0074644	0.0155551	SpRMuC_SpRMu3HT
Sp1g04790.b_iso.1	1895.11	-0.260285	0.0864384	-3.01121	0.00260209	0.0059174	SpRMuC_SpRMu3HT
Sp1g04800.b.x_v2.1	157.187	-0.61838	0.174914	-3.53464	0.000408336	0.00106611	SpRMuC_SpRMu3HT
Sp1g04810_v2.1	6.8058	-1.72123	0.490901	-3.27557	0.0010545	0.00256542	SpRMuC_SpRMu3HT
Sp1g04840_iso.1	415.918	0.626233	0.172557	3.62865	0.000284904	0.000763226	SpRMuC_SpRMu3HT
Sp1g04850_iso.1	1601.42	1.00444	0.0922366	10.8892	1.29737e-27	1.97605e-26	SpRMuC_SpRMu3HT
Sp1g04860.b_iso.1	225.806	0.49338	0.146697	3.36296	0.000771111	0.00191472	SpRMuC_SpRMu3HT
Sp1g04900_iso.1	750.427	-1.77422	0.129113	-13.7345	6.31e-43	1.73812e-41	SpRMuC_SpRMu3HT
Sp1g04910_iso.1	632.872	0.218569	0.0981783	2.22625	0.0259974	0.0481846	SpRMuC_SpRMu3HT
Sp1g04920_iso.1	286.229	-0.381453	0.141014	-2.70498	0.00683076	0.0143478	SpRMuC_SpRMu3HT
Sp1g04990_iso.1	398.517	0.667012	0.164231	4.06098	4.88664e-05	0.000146696	SpRMuC_SpRMu3HT
Sp1g05000.a_iso.1	658.912	-0.255175	0.0954772	-2.67259	0.00752692	0.0156653	SpRMuC_SpRMu3HT
Sp1g05020.b_iso.1	2135.36	0.186627	0.0774903	2.40839	0.016023	0.0310685	SpRMuC_SpRMu3HT
Sp1g05030.a_iso.1	4127.79	-0.412771	0.0834542	-4.94605	7.57353e-07	2.85515e-06	SpRMuC_SpRMu3HT
Sp1g05040.a_iso.1	4069.12	0.227289	0.0668354	3.40073	0.000672073	0.00168873	SpRMuC_SpRMu3HT
Sp1g05050_iso.1	479.093	0.297007	0.117354	2.53077	0.0113812	0.0228398	SpRMuC_SpRMu3HT
Sp1g05070_v2.1	5.17663	1.89984	0.494205	3.96914	7.21313e-05	0.000211973	SpRMuC_SpRMu3HT
Sp1g05110_iso.1	75.7967	-0.718412	0.239173	-3.00136	0.00268777	0.00609577	SpRMuC_SpRMu3HT
Sp1g05120.b_v2.1	36.748	-1.37681	0.320755	-4.26265	2.0202e-05	6.39491e-05	SpRMuC_SpRMu3HT
Sp1g05170_v2.1	4417.02	-0.444016	0.0626351	-7.08891	1.35174e-12	8.75163e-12	SpRMuC_SpRMu3HT
Sp1g05190.b_iso.1	1194.89	0.856521	0.100637	8.51053	1.7314e-17	1.5448e-16	SpRMuC_SpRMu3HT
Sp1g05210_iso.1	201.012	0.453712	0.165491	2.74153	0.00611544	0.0129724	SpRMuC_SpRMu3HT
Sp1g05220_iso.1	224.938	0.672934	0.199349	3.37479	0.000738726	0.00183933	SpRMuC_SpRMu3HT
Sp1g05230.b_v2.1	1078.73	-0.449251	0.094856	-4.7361	2.17871e-06	7.76888e-06	SpRMuC_SpRMu3HT
Sp1g05240_iso.1	145.647	-1.28522	0.221484	-5.79743	6.73398e-09	3.16308e-08	SpRMuC_SpRMu3HT
Sp1g05260_v2.1	28.5818	-0.975914	0.399415	-2.43033	0.0150849	0.0294254	SpRMuC_SpRMu3HT
Sp1g05280_iso.1	636.436	1.42021	0.138399	10.2583	1.08591e-24	1.4339e-23	SpRMuC_SpRMu3HT
Sp1g05290_iso.1	2030.34	-0.611888	0.0972201	-6.29371	3.09973e-10	1.64736e-09	SpRMuC_SpRMu3HT
Sp1g05300_v2.1	18.7025	2.29018	0.423472	5.13164	2.87226e-07	1.13084e-06	SpRMuC_SpRMu3HT
Sp1g05310.b_iso.1	5564.89	0.545013	0.0804522	6.77434	1.24978e-11	7.53551e-11	SpRMuC_SpRMu3HT
Sp1g05320_iso.1	676.094	-0.372675	0.119319	-3.1232	0.00178898	0.00418301	SpRMuC_SpRMu3HT
Sp1g05330_iso.1	446.925	2.38445	0.141823	16.7793	3.46172e-63	1.91872e-61	SpRMuC_SpRMu3HT
Sp1g05360_iso.1	653.038	-0.264729	0.103735	-2.55196	0.010712	0.0216036	SpRMuC_SpRMu3HT
Sp1g05370_iso.1	216.307	1.38671	0.18287	7.57471	3.59936e-14	2.5975e-13	SpRMuC_SpRMu3HT
Sp1g05380_iso.1	264.455	-1.47826	0.149844	-9.85433	6.56532e-23	7.93179e-22	SpRMuC_SpRMu3HT
Sp1g05400.a_iso.1	3602.19	-0.232696	0.0705408	-3.29874	0.000971192	0.00237545	SpRMuC_SpRMu3HT
Sp1g05410_iso.1	1114.53	0.625784	0.142851	4.38045	1.18434e-05	3.85977e-05	SpRMuC_SpRMu3HT
Sp1g05420_iso.1	280.497	0.601705	0.137738	4.36791	1.25441e-05	4.0776e-05	SpRMuC_SpRMu3HT
Sp1g05450.a_v2.1	4263.98	-0.29376	0.0814832	-3.60514	0.000311981	0.000830669	SpRMuC_SpRMu3HT
Sp1g05470.b_iso.1	310.522	0.358877	0.133484	2.68852	0.00717689	0.0150055	SpRMuC_SpRMu3HT
Sp1g05480_v2.1	13.2829	2.52066	0.459247	4.859	1.1798e-06	4.33763e-06	SpRMuC_SpRMu3HT
Sp1g05490_iso.1	2778.82	-0.723851	0.0640877	-11.2945	1.39753e-29	2.32155e-28	SpRMuC_SpRMu3HT
Sp1g05550_iso.1	1006.86	0.276497	0.084854	3.25847	0.00112016	0.00271296	SpRMuC_SpRMu3HT
Sp1g05580_iso.1	361.145	-0.451623	0.116484	-3.87686	0.000105814	0.000302772	SpRMuC_SpRMu3HT
Sp1g05600.b_v2.1	3508.38	-0.177321	0.0795653	-2.22862	0.025839	0.0479379	SpRMuC_SpRMu3HT
Sp1g05610.a_iso.1	2634.82	-0.483529	0.0794033	-6.0895	1.13264e-09	5.72236e-09	SpRMuC_SpRMu3HT
Sp1g05630_v2.1	3.58628	-1.43473	0.48971	-2.83811	0.0045381	0.00986873	SpRMuC_SpRMu3HT
Sp1g05640_iso.1	221.174	-1.11506	0.173327	-6.429	1.28444e-10	7.08639e-10	SpRMuC_SpRMu3HT
Sp1g05650_iso.1	89.9772	-1.65369	0.317918	-5.17707	2.254e-07	8.97883e-07	SpRMuC_SpRMu3HT
Sp1g05680_iso.1	130.246	-0.497347	0.187292	-2.65506	0.0079295	0.0164369	SpRMuC_SpRMu3HT
Sp1g05730_iso.1	99.9393	0.591618	0.215557	2.74315	0.00608528	0.0129181	SpRMuC_SpRMu3HT
Sp1g05750_iso.1	626.622	1.27015	0.112225	11.3149	1.10776e-29	1.8483e-28	SpRMuC_SpRMu3HT
Sp1g05760_iso.1	1206.51	1.32931	0.133492	9.95639	2.36504e-23	2.92095e-22	SpRMuC_SpRMu3HT
Sp1g05790_iso.1	2322.15	-0.508978	0.107491	-4.73506	2.18993e-06	7.80524e-06	SpRMuC_SpRMu3HT
Sp1g05900_iso.1	2900.35	-0.226425	0.0689496	-3.28392	0.00102374	0.00249646	SpRMuC_SpRMu3HT
Sp1g05930.a_iso.1	370.12	3.83926	0.181093	20.9253	3.15081e-97	4.58988e-95	SpRMuC_SpRMu3HT
Sp1g05940.ia2c_iso.1	300.612	-0.415358	0.156014	-2.66235	0.00775969	0.0161231	SpRMuC_SpRMu3HT
Sp1g05950_iso.1	257.923	1.80223	0.17139	10.4986	8.76385e-26	1.23089e-24	SpRMuC_SpRMu3HT
Sp1g05960_iso.1	3002.06	0.293494	0.0898349	3.26702	0.00108687	0.00263823	SpRMuC_SpRMu3HT
Sp1g05980_iso.1	795.548	0.369784	0.100707	3.67179	0.000240855	0.000652895	SpRMuC_SpRMu3HT
Sp1g06020_iso.1	3911.54	-0.205331	0.0646568	-3.17571	0.00149472	0.00354245	SpRMuC_SpRMu3HT
Sp1g06030.b_iso.1	400.078	0.950624	0.159404	5.96208	2.4904e-09	1.21551e-08	SpRMuC_SpRMu3HT
Sp1g06050_iso.1	616.372	-0.340066	0.105631	-3.21935	0.0012848	0.00307986	SpRMuC_SpRMu3HT
Sp1g06100.b_iso.1	1056.29	1.73878	0.108117	16.0772	3.68844e-58	1.72469e-56	SpRMuC_SpRMu3HT
Sp1g06120_iso.1	1185.91	-0.888236	0.107186	-8.28635	1.16777e-16	9.94291e-16	SpRMuC_SpRMu3HT
Sp1g06130.b_iso.1	1214.06	0.382374	0.0849203	4.50269	6.70999e-06	2.25602e-05	SpRMuC_SpRMu3HT
Sp1g06140.a.ib2c_iso.1	279.122	1.00836	0.183432	5.49566	3.89248e-08	1.68971e-07	SpRMuC_SpRMu3HT
Sp1g06160_iso.1	1434.31	-0.35279	0.0840609	-4.19682	2.70692e-05	8.41861e-05	SpRMuC_SpRMu3HT
Sp1g06170_iso.1	2387.95	4.34613	0.121309	35.729	1.40126e-279	4.54909e-276	SpRMuC_SpRMu3HT
Sp1g06190_iso.1	12.8649	-2.27906	0.454831	-4.60847	4.05635e-06	1.40135e-05	SpRMuC_SpRMu3HT
Sp1g06200.a_v2.1	1420.37	0.715351	0.110419	6.47826	9.27846e-11	5.17812e-10	SpRMuC_SpRMu3HT
Sp1g06250_v2.1	693.062	0.501999	0.0929946	5.39795	6.7407e-08	2.84408e-07	SpRMuC_SpRMu3HT
Sp1g06260.b_iso.1	976.968	0.338058	0.0849484	3.97951	6.90584e-05	0.000203389	SpRMuC_SpRMu3HT
Sp1g06270.a_v2.1	149.237	1.88537	0.200542	9.3706	7.21198e-21	7.853e-20	SpRMuC_SpRMu3HT
Sp1g06280_v2.1	333.254	0.458558	0.139441	3.28832	0.00100786	0.00245933	SpRMuC_SpRMu3HT
Sp1g06290_v2.1	169.272	-3.28106	0.287889	-11.2158	3.41261e-29	5.52755e-28	SpRMuC_SpRMu3HT
Sp1g06300_v2.1	1018.05	1.28382	0.0953091	13.4677	2.42224e-41	6.26226e-40	SpRMuC_SpRMu3HT
Sp1g06320_v2.1	333.967	0.935822	0.131894	7.09334	1.30915e-12	8.49042e-12	SpRMuC_SpRMu3HT
Sp1g06340_v2.1	720.159	0.649073	0.111446	5.82378	5.7532e-09	2.71925e-08	SpRMuC_SpRMu3HT
Sp1g06350.b_iso.1	894.753	1.1307	0.0985658	11.4699	1.86788e-30	3.20844e-29	SpRMuC_SpRMu3HT
Sp1g06370.b_iso.1	671.61	0.504851	0.115171	4.38331	1.16889e-05	3.8127e-05	SpRMuC_SpRMu3HT
Sp1g06390_iso.1	616.908	-1.68854	0.10998	-15.344	3.8844e-53	1.51152e-51	SpRMuC_SpRMu3HT
Sp1g06400_v2.1	942.34	-0.316553	0.106281	-2.9784	0.00289759	0.00652668	SpRMuC_SpRMu3HT
Sp1g06430.b_v2.1	161.125	0.551638	0.169765	3.24893	0.00115841	0.00279814	SpRMuC_SpRMu3HT
Sp1g06460_iso.1	518.986	-1.21228	0.113401	-10.6863	1.17941e-26	1.73028e-25	SpRMuC_SpRMu3HT
Sp1g06490.b_iso.1	349.084	0.346275	0.129893	2.66572	0.00768226	0.015971	SpRMuC_SpRMu3HT
Sp1g06513.ib2c_v2.1	722.304	-0.694967	0.123229	-5.63936	1.70679e-08	7.69275e-08	SpRMuC_SpRMu3HT
Sp1g06517.ib2c_iso.1	791.236	-0.3282	0.114709	-2.86117	0.00422075	0.00922896	SpRMuC_SpRMu3HT
Sp1g06530_v2.1	17.0439	3.20096	0.475995	5.07439	3.88747e-07	1.51246e-06	SpRMuC_SpRMu3HT
Sp1g06540_v2.1	3.6756	1.50615	0.48253	3.39067	0.000697222	0.00174671	SpRMuC_SpRMu3HT
Sp1g06550_iso.1	1291.56	0.417532	0.0979826	4.26125	2.03291e-05	6.42799e-05	SpRMuC_SpRMu3HT
Sp1g06560_iso.1	243.817	0.436903	0.153813	2.84024	0.00450799	0.00980702	SpRMuC_SpRMu3HT
Sp1g06580_v2.1	8.5935	1.89704	0.481691	3.66876	0.000243731	0.000660243	SpRMuC_SpRMu3HT
Sp1g06590_v2.1	209.482	0.415492	0.146132	2.84294	0.00446991	0.00973442	SpRMuC_SpRMu3HT
Sp1g06600_iso.1	33691	-0.272305	0.0726579	-3.74777	0.000178413	0.000493841	SpRMuC_SpRMu3HT
Sp1g06620.ib2c_iso.1	69.6131	1.30743	0.258148	5.05065	4.40314e-07	1.70404e-06	SpRMuC_SpRMu3HT
Sp1g06670.a_iso.1	1119.27	0.578642	0.0832397	6.95129	3.61951e-12	2.27471e-11	SpRMuC_SpRMu3HT
Sp1g06680_iso.1	2138.98	2.40441	0.122575	19.6086	1.30477e-85	1.3664e-83	SpRMuC_SpRMu3HT
Sp1g06690.a_iso.1	187.938	0.670592	0.158673	4.22502	2.38924e-05	7.48594e-05	SpRMuC_SpRMu3HT
Sp1g06740.b_iso.1	101.557	1.98637	0.266165	7.42583	1.12072e-13	7.83403e-13	SpRMuC_SpRMu3HT
Sp1g06750.b_iso.1	819.605	-0.333139	0.087584	-3.8036	0.000142609	0.000400789	SpRMuC_SpRMu3HT
Sp1g06760.b_iso.1	619.983	0.290998	0.103591	2.80905	0.00496879	0.0107182	SpRMuC_SpRMu3HT
Sp1g06770_iso.1	1440.87	-0.301091	0.0995291	-3.02514	0.00248515	0.00566962	SpRMuC_SpRMu3HT
Sp1g06810_iso.1	963.078	0.509015	0.0892737	5.70159	1.18698e-08	5.45925e-08	SpRMuC_SpRMu3HT
Sp1g06820_v2.1	12.9072	1.78376	0.442434	3.88923	0.000100564	0.000288697	SpRMuC_SpRMu3HT
Sp1g06830_iso.1	149.946	0.679524	0.195637	3.47225	0.000516111	0.00132124	SpRMuC_SpRMu3HT
Sp1g06850_iso.1	5216.75	-0.307849	0.0773046	-3.98229	6.82539e-05	0.000201124	SpRMuC_SpRMu3HT
Sp1g06870.b_iso.1	776.472	-0.286071	0.0902305	-3.17042	0.00152218	0.0036018	SpRMuC_SpRMu3HT
Sp1g06900_iso.1	1156.99	0.447565	0.102768	4.35511	1.32999e-05	4.30666e-05	SpRMuC_SpRMu3HT
Sp1g06910_iso.1	374.386	-1.24743	0.13509	-9.22963	2.7157e-20	2.83614e-19	SpRMuC_SpRMu3HT
Sp1g06920_iso.1	1219.71	1.22694	0.139876	8.77071	1.77545e-18	1.68676e-17	SpRMuC_SpRMu3HT
Sp1g06940.b_v2.1	67.5809	-1.0444	0.269642	-3.8646	0.000111273	0.000317632	SpRMuC_SpRMu3HT
Sp1g06950_iso.1	432.091	0.318298	0.127914	2.48826	0.0128371	0.0254226	SpRMuC_SpRMu3HT
Sp1g06960.b_iso.1	1040.6	-1.37515	0.109748	-12.5271	5.3095e-36	1.13829e-34	SpRMuC_SpRMu3HT
Sp1g06990_v2.1	328.271	-0.532253	0.122004	-4.36214	1.28795e-05	4.18063e-05	SpRMuC_SpRMu3HT
Sp1g07000.a_iso.1	12273.7	-0.287142	0.0842406	-3.4086	0.000652975	0.00164492	SpRMuC_SpRMu3HT
Sp1g07030_iso.1	476.802	0.691987	0.160459	4.31213	1.61689e-05	5.18028e-05	SpRMuC_SpRMu3HT
Sp1g07080_v2.1	94.1137	4.96387	0.355043	11.0611	1.93719e-28	3.0277e-27	SpRMuC_SpRMu3HT
Sp1g07090.b_iso.1	2036.41	-0.25445	0.0794709	-3.20177	0.00136584	0.00326242	SpRMuC_SpRMu3HT
Sp1g07130.a_iso.1	3319.76	-0.313999	0.0726908	-4.31963	1.56295e-05	5.01241e-05	SpRMuC_SpRMu3HT
Sp1g07160_iso.1	281.484	-0.457302	0.200647	-2.27932	0.022648	0.0426022	SpRMuC_SpRMu3HT
Sp1g07210.b_iso.1	182.038	0.432988	0.169503	2.55415	0.0106447	0.0214774	SpRMuC_SpRMu3HT
Sp1g07220.b_iso.1	998.646	-1.88194	0.11194	-16.8037	2.29187e-63	1.27968e-61	SpRMuC_SpRMu3HT
Sp1g07230.a_iso.1	1111.52	0.717573	0.126891	5.65488	1.55957e-08	7.06281e-08	SpRMuC_SpRMu3HT
Sp1g07250_iso.1	434.163	-2.73145	0.152722	-17.8258	4.45957e-71	3.14732e-69	SpRMuC_SpRMu3HT
Sp1g07280.b_iso.1	1666.91	0.17482	0.0735879	2.37567	0.0175173	0.0336558	SpRMuC_SpRMu3HT
Sp1g07310_iso.1	842.313	-0.396571	0.0944946	-4.19667	2.70869e-05	8.4218e-05	SpRMuC_SpRMu3HT
Sp1g07330_v2.1	83.9651	-0.776231	0.245126	-3.16347	0.001559	0.0036797	SpRMuC_SpRMu3HT
Sp1g07340_iso.1	1253.84	0.213038	0.081142	2.62548	0.00865271	0.0178077	SpRMuC_SpRMu3HT
Sp1g07360.b_v2.1	398.623	0.326511	0.119814	2.72506	0.00642897	0.0135742	SpRMuC_SpRMu3HT
Sp1g07370_iso.1	1796.97	0.616927	0.0757706	8.14189	3.8916e-16	3.22173e-15	SpRMuC_SpRMu3HT
Sp1g07380_v2.1	116.088	1.95947	0.205701	9.47907	2.56547e-21	2.837e-20	SpRMuC_SpRMu3HT
Sp1g07390.b_iso.1	842.769	-0.2853	0.0865699	-3.29557	0.00098223	0.00240064	SpRMuC_SpRMu3HT
Sp1g07420_iso.1	827.456	-0.470407	0.105873	-4.44306	8.86903e-06	2.93803e-05	SpRMuC_SpRMu3HT
Sp1g07440.a_iso.1	3058.46	0.802364	0.105078	7.63582	2.2439e-14	1.64705e-13	SpRMuC_SpRMu3HT
Sp1g07450.b_v2.1	41.3271	1.5247	0.309164	4.89864	9.65033e-07	3.59043e-06	SpRMuC_SpRMu3HT
Sp1g07460.a_iso.1	2119.38	0.248744	0.0806076	3.08585	0.0020297	0.00469561	SpRMuC_SpRMu3HT
Sp1g07470.ib2c_v2.1	3967.47	1.16532	0.135006	8.63136	6.06273e-18	5.55547e-17	SpRMuC_SpRMu3HT
Sp1g07500_v2.1	60.7372	1.28906	0.266201	4.82532	1.39781e-06	5.09792e-06	SpRMuC_SpRMu3HT
Sp1g07510_iso.1	2671.56	-0.695599	0.0927031	-7.50341	6.21766e-14	4.41965e-13	SpRMuC_SpRMu3HT
Sp1g07530_v2.1	613.951	0.305243	0.127716	2.3899	0.0168529	0.0324809	SpRMuC_SpRMu3HT
Sp1g07540_iso.1	3413.7	0.393831	0.115986	3.3955	0.000685026	0.00171852	SpRMuC_SpRMu3HT
Sp1g07550_iso.1	4202.46	-0.879253	0.0992005	-8.86318	7.77661e-19	7.53618e-18	SpRMuC_SpRMu3HT
Sp1g07580.b_iso.1	1901.31	1.01841	0.0822579	12.3801	3.35042e-35	7.00937e-34	SpRMuC_SpRMu3HT
Sp1g07620_iso.1	1736.43	-0.308043	0.0757223	-4.06803	4.74124e-05	0.000142652	SpRMuC_SpRMu3HT
Sp1g07640_v2.1	24.1665	-1.40412	0.39049	-3.55144	0.000383125	0.00100456	SpRMuC_SpRMu3HT
Sp1g07670_iso.1	7123.89	1.79459	0.0894676	20.0576	1.73343e-89	1.98951e-87	SpRMuC_SpRMu3HT
Sp1g07690_iso.1	1873.43	-0.583245	0.119685	-4.873	1.09914e-06	4.05816e-06	SpRMuC_SpRMu3HT
Sp1g07720.b_iso.1	2483.65	1.01747	0.0808989	12.5765	2.84298e-36	6.14133e-35	SpRMuC_SpRMu3HT
Sp1g07730.ia2c_iso.1	2128.51	-0.252484	0.0719225	-3.51048	0.000447299	0.0011576	SpRMuC_SpRMu3HT
Sp1g07750.b_iso.1	1533.07	0.192473	0.0771078	2.49616	0.0125546	0.0249174	SpRMuC_SpRMu3HT
Sp1g07760_v2.1	164.068	-1.49953	0.18291	-8.18238	2.7829e-16	2.31824e-15	SpRMuC_SpRMu3HT
Sp1g07770_v2.1	33.0211	-1.56157	0.353991	-4.37021	1.24128e-05	4.03724e-05	SpRMuC_SpRMu3HT
Sp1g07790_iso.1	123.429	-0.480658	0.195769	-2.45442	0.0141111	0.0276898	SpRMuC_SpRMu3HT
Sp1g07810_iso.1	1377.66	-1.92189	0.118498	-16.2136	4.03907e-59	1.99539e-57	SpRMuC_SpRMu3HT
Sp1g07820_iso.1	10873.6	-0.944023	0.068785	-13.7241	7.27999e-43	2.00046e-41	SpRMuC_SpRMu3HT
Sp1g07840_iso.1	322.744	0.357071	0.120607	2.96051	0.00307127	0.00689875	SpRMuC_SpRMu3HT
Sp1g07860_iso.1	1412.25	-0.352425	0.0760255	-4.63556	3.55974e-06	1.23951e-05	SpRMuC_SpRMu3HT
Sp1g07880_iso.1	2686.73	-0.544117	0.0811734	-6.70305	2.04118e-11	1.21017e-10	SpRMuC_SpRMu3HT
Sp1g07890.a_iso.1	1337.45	0.236354	0.0808612	2.92295	0.0034673	0.0077136	SpRMuC_SpRMu3HT
Sp1g07900.b_v2.1	328.067	-0.663023	0.135744	-4.88358	1.04178e-06	3.85516e-06	SpRMuC_SpRMu3HT
Sp1g07910_iso.1	755.323	-0.447344	0.102421	-4.36756	1.25641e-05	4.08351e-05	SpRMuC_SpRMu3HT
Sp1g07930.b_iso.1	398.187	0.617567	0.144107	4.2852	1.82573e-05	5.81822e-05	SpRMuC_SpRMu3HT
Sp1g07940.a_iso.1	1677.32	-0.359406	0.0836292	-4.29761	1.72649e-05	5.51355e-05	SpRMuC_SpRMu3HT
Sp1g07950_iso.1	238.32	0.54685	0.138524	3.94723	7.90609e-05	0.000230785	SpRMuC_SpRMu3HT
Sp1g08010_v2.1	63.6199	0.682005	0.250455	2.72093	0.00650979	0.0137244	SpRMuC_SpRMu3HT
Sp1g08020_v2.1	11.696	1.74973	0.471413	3.59623	0.000322863	0.000857635	SpRMuC_SpRMu3HT
Sp1g08060_iso.1	193.049	-0.741704	0.15627	-4.74478	2.08737e-06	7.46426e-06	SpRMuC_SpRMu3HT
Sp1g08070_iso.1	663.856	0.683463	0.139388	4.90294	9.44135e-07	3.51786e-06	SpRMuC_SpRMu3HT
Sp1g08080_iso.1	270.192	0.994708	0.166591	5.96908	2.38598e-09	1.16605e-08	SpRMuC_SpRMu3HT
Sp1g08090_v2.1	8.65167	2.34971	0.494334	4.07943	4.51462e-05	0.000136194	SpRMuC_SpRMu3HT
Sp1g08100_v2.1	288.17	2.10048	0.168428	12.444	1.5085e-35	3.19783e-34	SpRMuC_SpRMu3HT
Sp1g08110.ib2_iso.1	1431.42	2.30187	0.15584	14.7636	2.51328e-49	8.74643e-48	SpRMuC_SpRMu3HT
Sp1g08140_iso.1	294.982	-1.07388	0.157861	-6.79913	1.05254e-11	6.37841e-11	SpRMuC_SpRMu3HT
Sp1g08160_iso.1	5833.52	-2.45281	0.115925	-21.1552	2.46933e-99	3.76614e-97	SpRMuC_SpRMu3HT
Sp1g08170.b_iso.1	5734.55	-0.573932	0.0797834	-7.19358	6.31135e-13	4.19741e-12	SpRMuC_SpRMu3HT
Sp1g08190_iso.1	73.1088	-1.22038	0.264901	-4.59724	4.28119e-06	1.47566e-05	SpRMuC_SpRMu3HT
Sp1g08200_iso.1	4110.46	-0.339694	0.0890988	-3.81255	0.000137538	0.000387642	SpRMuC_SpRMu3HT
Sp1g08230_v2.1	6099.08	-0.296799	0.0801133	-3.70473	0.000211614	0.000579459	SpRMuC_SpRMu3HT
Sp1g08240_iso.1	647.693	-0.651394	0.104251	-6.24785	4.16152e-10	2.18761e-09	SpRMuC_SpRMu3HT
Sp1g08270_v2.1	835.006	-0.544828	0.112968	-4.82259	1.41707e-06	5.16319e-06	SpRMuC_SpRMu3HT
Sp1g08280_iso.1	13401.9	-0.253403	0.0649545	-3.90124	9.57015e-05	0.000275712	SpRMuC_SpRMu3HT
Sp1g08310_v2.1	10.8778	2.24019	0.468911	4.3256	1.52117e-05	4.88671e-05	SpRMuC_SpRMu3HT
Sp1g08330_v2.1	805.615	-0.339542	0.0993481	-3.41762	0.000631713	0.00159472	SpRMuC_SpRMu3HT
Sp1g08340_iso.1	1750.21	-1.52688	0.271191	-5.6295	1.8073e-08	8.1248e-08	SpRMuC_SpRMu3HT
Sp1g08370_iso.1	10553	-0.849579	0.0739655	-11.4861	1.54964e-30	2.66784e-29	SpRMuC_SpRMu3HT
Sp1g08400_iso.1	571.117	0.343563	0.114122	3.01052	0.002608	0.00593023	SpRMuC_SpRMu3HT
Sp1g08490_iso.1	215.483	-1.78584	0.164714	-10.8181	2.82451e-27	4.25079e-26	SpRMuC_SpRMu3HT
Sp1g08510.b_v2.1	519	-0.601945	0.106094	-5.67327	1.40095e-08	6.38262e-08	SpRMuC_SpRMu3HT
Sp1g08520.b_iso.1	364.227	-0.893107	0.161552	-5.52728	3.25227e-08	1.42349e-07	SpRMuC_SpRMu3HT
Sp1g08530_iso.1	324.478	-0.459023	0.130048	-3.52937	0.000416543	0.00108567	SpRMuC_SpRMu3HT
Sp1g08540.ia2c_iso.1	590.169	0.786999	0.110421	7.12646	1.02982e-12	6.7346e-12	SpRMuC_SpRMu3HT
Sp1g08560_iso.1	748.026	0.84714	0.113512	7.46233	8.50044e-14	5.98614e-13	SpRMuC_SpRMu3HT
Sp1g08570_v2.1	175.293	0.940961	0.189171	4.9714	6.64715e-07	2.52013e-06	SpRMuC_SpRMu3HT
Sp1g08600_iso.1	1668.14	1.0177	0.0978665	10.3984	2.52261e-25	3.45755e-24	SpRMuC_SpRMu3HT
Sp1g08610_v2.1	556.899	4.34153	0.190193	22.5228	2.48208e-112	5.27151e-110	SpRMuC_SpRMu3HT
Sp1g08620.a_iso.1	1400.17	0.895882	0.101584	8.81877	1.15729e-18	1.10827e-17	SpRMuC_SpRMu3HT
Sp1g08630_iso.1	14616.6	1.459	0.0981788	14.8604	5.95746e-50	2.11206e-48	SpRMuC_SpRMu3HT
Sp1g08640.b_iso.1	1566.87	0.404743	0.0815184	4.96504	6.8688e-07	2.59983e-06	SpRMuC_SpRMu3HT
Sp1g08650_iso.1	1499.17	0.664362	0.0961584	6.90892	4.88342e-12	3.03295e-11	SpRMuC_SpRMu3HT
Sp1g08680_iso.1	736.214	-0.670378	0.0977495	-6.85761	7.00219e-12	4.30067e-11	SpRMuC_SpRMu3HT
Sp1g08690_v2.1	127.295	0.557776	0.188356	2.96063	0.00307006	0.00689671	SpRMuC_SpRMu3HT
Sp1g08700.a_iso.1	704.8	-0.402869	0.091237	-4.4155	1.00779e-05	3.31193e-05	SpRMuC_SpRMu3HT
Sp1g08710_v2.1	491.433	0.432581	0.12046	3.59091	0.000329523	0.00087359	SpRMuC_SpRMu3HT
Sp1g08720_iso.1	1982.94	-0.555145	0.092746	-5.98553	2.15681e-09	1.05975e-08	SpRMuC_SpRMu3HT
Sp1g08730_v2.1	334.407	0.403537	0.154553	2.6108	0.00903314	0.0185219	SpRMuC_SpRMu3HT
Sp1g08740.b_v2.1	969.472	0.52948	0.114221	4.63554	3.56007e-06	1.23951e-05	SpRMuC_SpRMu3HT
Sp1g08800_iso.1	2940.85	2.84618	0.0845268	33.6563	2.52573e-248	3.18873e-245	SpRMuC_SpRMu3HT
Sp1g08810_v2.1	1933.9	-0.243628	0.0826529	-2.94759	0.00320258	0.00717313	SpRMuC_SpRMu3HT
Sp1g08820_iso.1	1719.17	-0.314842	0.0724009	-4.34856	1.37033e-05	4.42844e-05	SpRMuC_SpRMu3HT
Sp1g08830_iso.1	95.5409	-1.29208	0.215468	-5.98312	2.18906e-09	1.07444e-08	SpRMuC_SpRMu3HT
Sp1g08840.b_iso.1	6406.13	-0.472041	0.0750586	-6.28893	3.19654e-10	1.69683e-09	SpRMuC_SpRMu3HT
Sp1g08860_iso.1	1341.72	-0.271238	0.122263	-2.21846	0.0265237	0.0490599	SpRMuC_SpRMu3HT
Sp1g08870.b_iso.1	522.287	2.56016	0.140361	18.2019	4.98695e-74	3.76824e-72	SpRMuC_SpRMu3HT
Sp1g08920_v2.1	857.716	0.661576	0.0923262	7.16524	7.765e-13	5.11774e-12	SpRMuC_SpRMu3HT
Sp1g08940_v2.1	44.6103	-0.737707	0.28657	-2.56997	0.0101707	0.0206144	SpRMuC_SpRMu3HT
Sp1g08950_iso.1	799.398	0.400162	0.0941663	4.24948	2.14268e-05	6.75909e-05	SpRMuC_SpRMu3HT
Sp1g08960_v2.1	117.743	2.37897	0.285658	8.26629	1.38189e-16	1.17265e-15	SpRMuC_SpRMu3HT
Sp1g08970_iso.1	2257.57	4.14303	0.149446	27.6613	2.04292e-168	1.07966e-165	SpRMuC_SpRMu3HT
Sp1g08980_iso.1	800.169	0.54352	0.0972326	5.58978	2.27361e-08	1.01131e-07	SpRMuC_SpRMu3HT
Sp1g09010_v2.1	21.8169	1.21902	0.374881	3.22859	0.00124404	0.00299067	SpRMuC_SpRMu3HT
Sp1g09020.b_iso.1	2030.55	0.8062	0.106719	7.55425	4.21281e-14	3.02197e-13	SpRMuC_SpRMu3HT
Sp1g09050_iso.1	383.219	0.671829	0.143304	4.68759	2.76437e-06	9.7426e-06	SpRMuC_SpRMu3HT
Sp1g09080.a_iso.1	1882.22	0.329994	0.0789276	4.18097	2.90272e-05	8.99923e-05	SpRMuC_SpRMu3HT
Sp1g09100_iso.1	2073.86	-0.23762	0.101401	-2.34337	0.0191102	0.0364573	SpRMuC_SpRMu3HT
Sp1g09110_iso.1	2490.57	1.25214	0.12229	10.2386	1.33152e-24	1.75008e-23	SpRMuC_SpRMu3HT
Sp1g09130_iso.1	844.687	0.427585	0.102864	4.15675	3.22811e-05	9.94832e-05	SpRMuC_SpRMu3HT
Sp1g09160.b_v2.1	279.226	1.21426	0.208522	5.82089	5.85352e-09	2.76437e-08	SpRMuC_SpRMu3HT
Sp1g09190_v2.1	3.33062	1.29097	0.484297	2.65738	0.00787504	0.0163449	SpRMuC_SpRMu3HT
Sp1g09200_v2.1	48.0724	-2.79335	0.317403	-8.47666	2.31745e-17	2.05078e-16	SpRMuC_SpRMu3HT
Sp1g09220.b_iso.1	923.089	0.318693	0.0864827	3.68503	0.00022868	0.000622749	SpRMuC_SpRMu3HT
Sp1g09230_iso.1	636.842	-2.20572	0.124819	-17.6512	9.9641e-70	6.73911e-68	SpRMuC_SpRMu3HT
Sp1g09290_v2.1	111.483	0.804753	0.191076	4.20881	2.5672e-05	8.01037e-05	SpRMuC_SpRMu3HT
Sp1g09310.a_iso.1	958.531	-0.614054	0.0924032	-6.64513	3.02955e-11	1.76847e-10	SpRMuC_SpRMu3HT
Sp1g09330_iso.1	2038.14	-0.863741	0.0884538	-9.7645	1.59902e-22	1.89062e-21	SpRMuC_SpRMu3HT
Sp1g09370.a_iso.1	1883.8	-0.769568	0.0720529	-10.6802	1.25959e-26	1.84434e-25	SpRMuC_SpRMu3HT
Sp1g09450_v2.1	5.08422	1.66589	0.49672	3.01522	0.00256796	0.00584503	SpRMuC_SpRMu3HT
Sp1g09480_iso.1	237.952	-1.48623	0.151495	-9.79845	1.14326e-22	1.3631e-21	SpRMuC_SpRMu3HT
Sp1g09530_iso.1	413.964	0.427303	0.118612	3.60241	0.000315275	0.000838754	SpRMuC_SpRMu3HT
Sp1g09550_iso.1	547.022	-0.9891	0.157029	-6.29748	3.0252e-10	1.61001e-09	SpRMuC_SpRMu3HT
Sp1g09560_v2.1	109.874	0.523292	0.200765	2.60594	0.00916221	0.018751	SpRMuC_SpRMu3HT
Sp1g09580_iso.1	675.843	0.379373	0.105718	3.58845	0.000332647	0.000881151	SpRMuC_SpRMu3HT
Sp1g09610.b_iso.1	2205.81	0.266324	0.0763094	3.49003	0.000482959	0.00124253	SpRMuC_SpRMu3HT
Sp1g09620.b.x_iso.1	1698.31	0.452524	0.0753136	6.00845	1.873e-09	9.25101e-09	SpRMuC_SpRMu3HT
Sp1g09640.b_iso.1	501.727	-0.494728	0.113627	-4.35371	1.33852e-05	4.33057e-05	SpRMuC_SpRMu3HT
Sp1g09660_iso.1	4430.9	0.21589	0.0702752	3.07206	0.00212586	0.00490209	SpRMuC_SpRMu3HT
Sp1g09670_v2.1	4553.66	-0.415113	0.0728957	-5.69458	1.23672e-08	5.67884e-08	SpRMuC_SpRMu3HT
Sp1g09680_iso.1	535.622	1.0044	0.124368	8.07462	6.76886e-16	5.51928e-15	SpRMuC_SpRMu3HT
Sp1g09690.a.x_iso.1	1130.25	-0.785162	0.123854	-6.33903	2.31216e-10	1.24659e-09	SpRMuC_SpRMu3HT
Sp1g09700.b_v2.1	363.175	-0.901067	0.151578	-5.94303	2.79802e-09	1.35953e-08	SpRMuC_SpRMu3HT
Sp1g09740_iso.1	1260.6	0.539829	0.0984428	5.48355	4.16873e-08	1.80275e-07	SpRMuC_SpRMu3HT
Sp1g09750.m_iso.1	1449.07	0.304337	0.0841224	3.61779	0.000297131	0.000793176	SpRMuC_SpRMu3HT
Sp1g09760_v2.1	50.6422	1.42143	0.298048	4.74557	2.07922e-06	7.43897e-06	SpRMuC_SpRMu3HT
Sp1g09770_iso.1	1733.04	-0.398549	0.129382	-3.08033	0.00206771	0.00477672	SpRMuC_SpRMu3HT
Sp1g09810_iso.1	389.268	-0.35329	0.129752	-2.72273	0.00647447	0.0136613	SpRMuC_SpRMu3HT
Sp1g09820_iso.1	1736.69	-0.756636	0.102069	-7.41263	1.23821e-13	8.62612e-13	SpRMuC_SpRMu3HT
Sp1g09830.a_iso.1	398.196	-0.815453	0.131903	-6.18068	6.38273e-10	3.29579e-09	SpRMuC_SpRMu3HT
Sp1g09840.a_v2.1	1466.07	0.852951	0.107242	7.95312	1.81872e-15	1.43432e-14	SpRMuC_SpRMu3HT
Sp1g09850_iso.1	1160	-0.488821	0.0825778	-5.91935	3.23208e-09	1.56241e-08	SpRMuC_SpRMu3HT
Sp1g09860_iso.1	238.062	-1.35253	0.16088	-8.39986	4.47012e-17	3.90556e-16	SpRMuC_SpRMu3HT
Sp1g09880_iso.1	1642.32	2.02856	0.152579	13.2913	2.60088e-40	6.53816e-39	SpRMuC_SpRMu3HT
Sp1g09890_iso.1	106.748	-1.56259	0.209315	-7.44199	9.91814e-14	6.95647e-13	SpRMuC_SpRMu3HT
Sp1g09900_iso.1	1191.56	-0.235916	0.101944	-2.31414	0.0206602	0.0391841	SpRMuC_SpRMu3HT
Sp1g09930_iso.1	1280.89	-0.960697	0.0889029	-10.8052	3.25244e-27	4.88511e-26	SpRMuC_SpRMu3HT
Sp1g09940_iso.1	187.586	-0.564199	0.209538	-2.69157	0.00711169	0.0148815	SpRMuC_SpRMu3HT
Sp1g09960_iso.1	2064.38	-0.768497	0.109539	-7.01546	2.29195e-12	1.4565e-11	SpRMuC_SpRMu3HT
Sp1g09980_iso.1	1108.65	0.59421	0.101228	5.86991	4.36027e-09	2.08604e-08	SpRMuC_SpRMu3HT
Sp1g09990.b_iso.1	12.9382	2.98786	0.479577	4.77239	1.82051e-06	6.55541e-06	SpRMuC_SpRMu3HT
Sp1g10010_v2.1	307.927	0.76641	0.132881	5.76648	8.09465e-09	3.78033e-08	SpRMuC_SpRMu3HT
Sp1g10040_iso.1	609.532	-1.52094	0.111445	-13.6405	2.30001e-42	6.22978e-41	SpRMuC_SpRMu3HT
Sp1g10080_v2.1	169.583	-0.746913	0.175764	-4.2481	2.15586e-05	6.79784e-05	SpRMuC_SpRMu3HT
Sp1g10090_iso.1	1394.47	-0.21753	0.0905249	-2.40299	0.0162616	0.0314803	SpRMuC_SpRMu3HT
Sp1g10110_v2.1	14.313	1.01695	0.418422	2.41391	0.0157825	0.0306518	SpRMuC_SpRMu3HT
Sp1g10130_v2.1	68.0563	0.699518	0.27943	2.50315	0.0123093	0.0244817	SpRMuC_SpRMu3HT
Sp1g10150_iso.1	152.411	0.521728	0.188324	2.76952	0.00561386	0.0119913	SpRMuC_SpRMu3HT
Sp1g10160_iso.1	1202.27	-2.27099	0.140571	-16.1449	1.2342e-58	5.90469e-57	SpRMuC_SpRMu3HT
Sp1g10180_iso.1	218.632	0.453488	0.16274	2.78654	0.00532746	0.0114332	SpRMuC_SpRMu3HT
Sp1g10220_iso.1	1121.33	-1.49122	0.0975807	-15.2782	1.06897e-52	4.12435e-51	SpRMuC_SpRMu3HT
Sp1g10230_iso.1	133.444	1.49621	0.188289	7.9295	2.20029e-15	1.72657e-14	SpRMuC_SpRMu3HT
Sp1g10250.b_iso.1	3211.98	0.656973	0.0683973	9.60515	7.60495e-22	8.68018e-21	SpRMuC_SpRMu3HT
Sp1g10270.b_iso.1	2125.97	-0.478369	0.0724041	-6.60686	3.92569e-11	2.27001e-10	SpRMuC_SpRMu3HT
Sp1g10280_iso.1	1367.29	0.298043	0.0955962	3.1177	0.0018227	0.00425703	SpRMuC_SpRMu3HT
Sp1g10290.a_iso.1	4546.34	-0.867565	0.0872328	-9.94521	2.6461e-23	3.25922e-22	SpRMuC_SpRMu3HT
Sp1g10300_v2.1	8.29447	2.01228	0.491141	3.6984	0.000216965	0.000593538	SpRMuC_SpRMu3HT
Sp1g10310_iso.1	123.613	-0.703994	0.193052	-3.64551	0.000266863	0.000718622	SpRMuC_SpRMu3HT
Sp1g10350_v2.1	30.9246	-1.23497	0.337743	-3.63222	0.000280992	0.000753634	SpRMuC_SpRMu3HT
Sp1g10370_v2.1	274.718	0.32002	0.135045	2.36967	0.017804	0.0341681	SpRMuC_SpRMu3HT
Sp1g10410_iso.1	548.289	-0.357825	0.103496	-3.45733	0.000545559	0.00139192	SpRMuC_SpRMu3HT
Sp1g10440.a_iso.1	1101.84	-1.03898	0.109231	-9.5108	1.89196e-21	2.11588e-20	SpRMuC_SpRMu3HT
Sp1g10470.b_iso.1	2628.21	-0.777741	0.0862022	-9.02206	1.84593e-19	1.84309e-18	SpRMuC_SpRMu3HT
Sp1g10480_iso.1	1577.48	0.632329	0.106353	5.94547	2.7567e-09	1.34002e-08	SpRMuC_SpRMu3HT
Sp1g10490_iso.1	796.605	0.341395	0.102758	3.32232	0.000892734	0.00219513	SpRMuC_SpRMu3HT
Sp1g10510.b_iso.1	1880.08	-0.207574	0.0873318	-2.37685	0.0174613	0.0335539	SpRMuC_SpRMu3HT
Sp1g10550_iso.1	562.629	0.49582	0.106525	4.65436	3.24992e-06	1.13678e-05	SpRMuC_SpRMu3HT
Sp1g10590_v2.1	24.4445	-2.68605	0.410631	-6.09906	1.06694e-09	5.39883e-09	SpRMuC_SpRMu3HT
Sp1g10600_iso.1	65.6581	4.20785	0.39296	9.17367	4.57169e-20	4.72235e-19	SpRMuC_SpRMu3HT
Sp1g10630.b_iso.1	138.402	0.566547	0.205526	2.75627	0.00584652	0.0124484	SpRMuC_SpRMu3HT
Sp1g10650.b_iso.1	552.306	0.640557	0.118857	5.38907	7.08245e-08	2.98385e-07	SpRMuC_SpRMu3HT
Sp1g10660_v2.1	14.9506	3.29465	0.480647	5.70774	1.14489e-08	5.27421e-08	SpRMuC_SpRMu3HT
Sp1g10670.b_iso.1	8968.07	-0.84305	0.0674134	-12.5056	6.95935e-36	1.48499e-34	SpRMuC_SpRMu3HT
Sp1g10680_iso.1	1961.76	-0.98296	0.0795315	-12.3587	4.3707e-35	9.09561e-34	SpRMuC_SpRMu3HT
Sp1g10690_v2.1	304.819	-0.482772	0.153138	-3.15208	0.00162114	0.00381529	SpRMuC_SpRMu3HT
Sp1g10710_v2.1	736.635	-2.42432	0.46604	-5.29486	1.19111e-07	4.88062e-07	SpRMuC_SpRMu3HT
Sp1g10730_v2.1	64.4957	1.65124	0.273995	5.9945	2.04111e-09	1.00507e-08	SpRMuC_SpRMu3HT
Sp1g10760.ia2c_v2.1	19.3572	-1.28621	0.403665	-3.16538	0.00154878	0.00365826	SpRMuC_SpRMu3HT
Sp1g10770_iso.1	1839.37	-1.02977	0.088857	-11.5884	4.71931e-31	8.37209e-30	SpRMuC_SpRMu3HT
Sp1g10780_iso.1	1321.4	-2.21752	0.156904	-14.1251	2.6604e-45	7.97595e-44	SpRMuC_SpRMu3HT
Sp1g10790_iso.1	10755.5	-2.77791	0.27558	-10.0811	6.6982e-24	8.51799e-23	SpRMuC_SpRMu3HT
Sp1g10800.b_iso.1	2482.51	-0.224229	0.0905764	-2.47556	0.0133028	0.0262328	SpRMuC_SpRMu3HT
Sp1g10810_iso.1	448.313	0.365754	0.116641	3.1356	0.00171505	0.00402131	SpRMuC_SpRMu3HT
Sp1g10820_v2.1	19.7907	-1.86166	0.401114	-4.51415	6.35721e-06	2.14694e-05	SpRMuC_SpRMu3HT
Sp1g10830_iso.1	3038	1.08541	0.0781341	13.8912	7.16122e-44	2.03169e-42	SpRMuC_SpRMu3HT
Sp1g10840_iso.1	2029.77	-0.179392	0.074783	-2.39883	0.0164478	0.0318079	SpRMuC_SpRMu3HT
Sp1g10850.a_v2.1	1523.07	-1.14718	0.09574	-11.9812	4.45844e-33	8.579e-32	SpRMuC_SpRMu3HT
Sp1g10880_v2.1	152.329	0.593481	0.166996	3.55316	0.000380633	0.000998486	SpRMuC_SpRMu3HT
Sp1g10890_iso.1	2049.82	-0.330716	0.102365	-3.23071	0.00123481	0.00296912	SpRMuC_SpRMu3HT
Sp1g10900_iso.1	355.616	-0.502644	0.124477	-4.03766	5.39864e-05	0.000161384	SpRMuC_SpRMu3HT
Sp1g10910_iso.1	620.107	2.75174	0.184017	14.9242	2.29413e-50	8.27524e-49	SpRMuC_SpRMu3HT
Sp1g10950_iso.1	226.077	-0.406215	0.144469	-2.81141	0.00493247	0.0106449	SpRMuC_SpRMu3HT
Sp1g10970_iso.1	152.592	-0.509325	0.165004	-3.08612	0.00202788	0.00469188	SpRMuC_SpRMu3HT
Sp1g11020_iso.1	3524.58	1.16966	0.0755088	15.4899	4.06123e-54	1.63637e-52	SpRMuC_SpRMu3HT
Sp1g11030_iso.1	1283.44	0.247269	0.0799696	3.09202	0.001988	0.00460569	SpRMuC_SpRMu3HT
Sp1g11040.ia2c_iso.1	654.917	0.329776	0.114686	2.87541	0.00403504	0.00885184	SpRMuC_SpRMu3HT
Sp1g11050_iso.1	901.807	0.480533	0.112775	4.26098	2.03535e-05	6.4348e-05	SpRMuC_SpRMu3HT
Sp1g11060_iso.1	277.751	-0.70754	0.136867	-5.16873	2.35686e-07	9.36847e-07	SpRMuC_SpRMu3HT
Sp1g11080_iso.1	21.5314	1.37314	0.377952	3.59784	0.000320877	0.000852757	SpRMuC_SpRMu3HT
Sp1g11090_iso.1	813.557	-0.699551	0.101646	-6.88168	5.91514e-12	3.65177e-11	SpRMuC_SpRMu3HT
Sp1g11100_iso.1	2175.51	1.03134	0.143306	7.19647	6.17926e-13	4.11679e-12	SpRMuC_SpRMu3HT
Sp1g11150_iso.1	237.034	-3.50493	0.200286	-17.2371	1.3986e-66	8.61332e-65	SpRMuC_SpRMu3HT
Sp1g11200_v2.1	4.32201	1.73186	0.490769	3.71369	0.000204259	0.000560806	SpRMuC_SpRMu3HT
Sp1g11280.a_iso.1	1246.74	1.19186	0.0906886	13.1409	1.91928e-39	4.6008e-38	SpRMuC_SpRMu3HT
Sp1g11290_iso.1	259.75	0.712358	0.178233	3.9964	6.43123e-05	0.000190225	SpRMuC_SpRMu3HT
Sp1g11300.b_iso.1	265.643	-1.58461	0.157179	-10.0686	7.60164e-24	9.6453e-23	SpRMuC_SpRMu3HT
Sp1g11310_v2.1	23.5405	-1.70417	0.389671	-4.29394	1.75532e-05	5.60249e-05	SpRMuC_SpRMu3HT
Sp1g11340_iso.1	1422.61	0.334203	0.105415	3.17033	0.00152265	0.00360239	SpRMuC_SpRMu3HT
Sp1g11350_v2.1	70.9221	-0.906448	0.238993	-3.78848	0.000151571	0.000424036	SpRMuC_SpRMu3HT
Sp1g11360_iso.1	740.673	0.687128	0.103957	6.60941	3.85858e-11	2.23291e-10	SpRMuC_SpRMu3HT
Sp1g11390.a_iso.1	1392.19	-0.400465	0.0846667	-4.72981	2.24729e-06	8.00089e-06	SpRMuC_SpRMu3HT
Sp1g11400_iso.1	592.917	0.246169	0.101796	2.41826	0.0155951	0.0303216	SpRMuC_SpRMu3HT
Sp1g11410_iso.1	4475.44	-0.467426	0.100632	-4.64489	3.40262e-06	1.18742e-05	SpRMuC_SpRMu3HT
Sp1g11430_iso.1	733.478	-0.632988	0.10302	-6.14393	8.05067e-10	4.11127e-09	SpRMuC_SpRMu3HT
Sp1g11440_iso.1	318.435	-0.463386	0.152946	-3.02934	0.0024509	0.00559823	SpRMuC_SpRMu3HT
Sp1g11470_iso.1	641.04	0.90309	0.155457	5.80842	6.30641e-09	2.96899e-08	SpRMuC_SpRMu3HT
Sp1g11480_iso.1	1332.36	-0.306258	0.0912965	-3.35449	0.000795121	0.00197046	SpRMuC_SpRMu3HT
Sp1g11490.b_iso.1	3726.41	-0.602178	0.0679823	-8.85777	8.16279e-19	7.90368e-18	SpRMuC_SpRMu3HT
Sp1g11520_v2.1	37.7503	-2.71341	0.362506	-7.17374	7.29771e-13	4.82174e-12	SpRMuC_SpRMu3HT
Sp1g11530_iso.1	736.224	0.368588	0.0994617	3.70573	0.000210782	0.00057732	SpRMuC_SpRMu3HT
Sp1g11550_iso.1	1386.05	0.491656	0.106638	4.61051	4.01687e-06	1.38834e-05	SpRMuC_SpRMu3HT
Sp1g11560.b.x_v2.1	1884.73	-0.201327	0.0766749	-2.6257	0.00864699	0.0177976	SpRMuC_SpRMu3HT
Sp1g11590_v2.1	239.996	-0.365569	0.143324	-2.55048	0.0107574	0.0216838	SpRMuC_SpRMu3HT
Sp1g11630_iso.1	1724.19	-0.781823	0.0999145	-7.82456	5.09446e-15	3.90329e-14	SpRMuC_SpRMu3HT
Sp1g11640_iso.1	2770.53	-1.00094	0.112943	-8.86203	7.85693e-19	7.61078e-18	SpRMuC_SpRMu3HT
Sp1g11660_iso.1	190.836	-1.06057	0.177864	-5.95848	2.54594e-09	1.24155e-08	SpRMuC_SpRMu3HT
Sp1g11690_iso.1	1485.02	-0.579135	0.0862099	-6.71754	1.84823e-11	1.09893e-10	SpRMuC_SpRMu3HT
Sp1g11700_iso.1	799.766	-0.339586	0.0911837	-3.72417	0.00019596	0.000539518	SpRMuC_SpRMu3HT
Sp1g11710.b_iso.1	1894.74	0.275153	0.0785641	3.50226	0.000461335	0.00119053	SpRMuC_SpRMu3HT
Sp1g11720.ib2_iso.1	771.033	0.816629	0.123223	6.62687	3.42879e-11	1.98977e-10	SpRMuC_SpRMu3HT
Sp1g11740.a_iso.1	2806.64	0.502985	0.0884017	5.68975	1.27227e-08	5.83029e-08	SpRMuC_SpRMu3HT
Sp1g11760_iso.1	570.325	-0.809505	0.142149	-5.69372	1.24297e-08	5.70523e-08	SpRMuC_SpRMu3HT
Sp1g11810_iso.1	765.027	-0.747348	0.152284	-4.90709	9.24365e-07	3.44986e-06	SpRMuC_SpRMu3HT
Sp1g11850_v2.1	414.126	0.960133	0.121102	7.92646	2.2549e-15	1.76699e-14	SpRMuC_SpRMu3HT
Sp1g11860_iso.1	2186.38	-0.263859	0.0907853	-2.90638	0.00365636	0.00808669	SpRMuC_SpRMu3HT
Sp1g11870_iso.1	645.32	-0.437513	0.101422	-4.31359	1.60626e-05	5.14722e-05	SpRMuC_SpRMu3HT
Sp1g11880_iso.1	1363.84	0.559513	0.114427	4.88964	1.01019e-06	3.74863e-06	SpRMuC_SpRMu3HT
Sp1g11910.a_iso.1	38539.8	-0.695095	0.0710111	-9.78853	1.26113e-22	1.49891e-21	SpRMuC_SpRMu3HT
Sp1g11960.ia2c_iso.1	524.62	-0.645254	0.107634	-5.99445	2.04172e-09	1.00516e-08	SpRMuC_SpRMu3HT
Sp1g12030_iso.1	18594.4	1.03427	0.100279	10.3139	6.09488e-25	8.16182e-24	SpRMuC_SpRMu3HT
Sp1g12040.a_iso.1	317.982	0.849115	0.154708	5.48741	4.07878e-08	1.76586e-07	SpRMuC_SpRMu3HT
Sp1g12050_iso.1	51.8434	2.50612	0.379122	6.4899	8.58959e-11	4.81377e-10	SpRMuC_SpRMu3HT
Sp1g12090.a_iso.1	688.394	0.290276	0.112731	2.57497	0.010025	0.0203482	SpRMuC_SpRMu3HT
Sp1g12110_iso.1	118.856	-2.21216	0.21757	-10.0985	5.61137e-24	7.16395e-23	SpRMuC_SpRMu3HT
Sp1g12170_v2.1	116.053	-0.960302	0.210444	-4.55861	5.1494e-06	1.75653e-05	SpRMuC_SpRMu3HT
Sp1g12180.b_iso.1	656.301	3.29102	0.143552	22.84	1.83634e-115	4.05154e-113	SpRMuC_SpRMu3HT
Sp1g12190.b_iso.1	1718.03	-0.875318	0.0851207	-10.2828	8.4242e-25	1.12084e-23	SpRMuC_SpRMu3HT
Sp1g12200_v2.1	186.428	-0.884271	0.210536	-4.19756	2.698e-05	8.39202e-05	SpRMuC_SpRMu3HT
Sp1g12210.b_iso.1	412.243	-1.44389	0.136001	-10.6099	2.68032e-26	3.86732e-25	SpRMuC_SpRMu3HT
Sp1g12230_v2.1	4.73129	1.86749	0.493946	3.89629	9.76787e-05	0.000280981	SpRMuC_SpRMu3HT
Sp1g12250_iso.1	1676.56	-0.274871	0.115828	-2.37311	0.017639	0.0338782	SpRMuC_SpRMu3HT
Sp1g12270.b_iso.1	511.667	0.623202	0.112902	5.51958	3.39811e-08	1.4839e-07	SpRMuC_SpRMu3HT
Sp1g12290.b_iso.1	258.336	0.754971	0.148436	5.08533	3.66991e-07	1.43051e-06	SpRMuC_SpRMu3HT
Sp1g12300.b_v2.1	8.36516	-1.07127	0.473131	-2.24073	0.0250439	0.0466111	SpRMuC_SpRMu3HT
Sp1g12320_iso.1	2648.86	0.784875	0.087771	8.94214	3.81707e-19	3.76979e-18	SpRMuC_SpRMu3HT
Sp1g12340.b_iso.1	2722.54	-0.2934	0.0754093	-3.89075	9.9934e-05	0.000287032	SpRMuC_SpRMu3HT
Sp1g12360_iso.1	2199.98	0.373825	0.088616	4.21847	2.45963e-05	7.69798e-05	SpRMuC_SpRMu3HT
Sp1g12370_iso.1	1515.74	-0.496992	0.0952749	-5.21636	1.8247e-07	7.36e-07	SpRMuC_SpRMu3HT
Sp1g12380_iso.1	683.568	-0.290283	0.0958629	-3.02809	0.00246103	0.00561909	SpRMuC_SpRMu3HT
Sp1g12400_iso.1	2474.02	1.37984	0.0818826	16.8501	1.04812e-63	5.92501e-62	SpRMuC_SpRMu3HT
Sp1g12420_iso.1	1084.8	-1.06296	0.0991973	-10.7142	8.73306e-27	1.28953e-25	SpRMuC_SpRMu3HT
Sp1g12430.ia2_v2.1	580.386	-2.09228	0.105326	-19.8413	1.30939e-87	1.41695e-85	SpRMuC_SpRMu3HT
Sp1g12470.b_iso.1	341.237	0.432771	0.158285	2.73414	0.00625444	0.0132376	SpRMuC_SpRMu3HT
Sp1g12500_iso.1	380.345	-0.511751	0.125359	-4.08207	4.46367e-05	0.000134746	SpRMuC_SpRMu3HT
Sp1g12510.a_iso.1	2090.47	-0.900954	0.0727889	-12.3771	3.47533e-35	7.2589e-34	SpRMuC_SpRMu3HT
Sp1g12520_v2.1	249.279	-0.386225	0.138884	-2.7806	0.00542588	0.0116247	SpRMuC_SpRMu3HT
Sp1g12530_iso.1	371.653	-0.988459	0.141921	-6.96238	3.34564e-12	2.1055e-11	SpRMuC_SpRMu3HT
Sp1g12540_iso.1	1000.08	2.31388	0.131066	17.641	1.1931e-69	8.04545e-68	SpRMuC_SpRMu3HT
Sp1g12550.b_v2.1	290.047	1.41403	0.185882	7.60144	2.92854e-14	2.131e-13	SpRMuC_SpRMu3HT
Sp1g12560_iso.1	514.792	0.490612	0.175117	2.8017	0.00508345	0.0109457	SpRMuC_SpRMu3HT
Sp1g12570_iso.1	1459.88	0.783609	0.353161	2.21909	0.0264809	0.0489888	SpRMuC_SpRMu3HT
Sp1g12580_iso.1	791.404	0.481569	0.11503	4.18644	2.83364e-05	8.79467e-05	SpRMuC_SpRMu3HT
Sp1g12600.a.ib2_iso.1	9979.18	-0.365433	0.0923289	-3.95795	7.55958e-05	0.000221324	SpRMuC_SpRMu3HT
Sp1g12610.b_iso.1	358.184	-1.00089	0.132901	-7.52897	5.11411e-14	3.65236e-13	SpRMuC_SpRMu3HT
Sp1g12620_iso.1	318.481	0.405004	0.126607	3.19876	0.00138021	0.00329407	SpRMuC_SpRMu3HT
Sp1g12640_iso.1	842.483	-0.803037	0.102143	-7.86112	3.80716e-15	2.93779e-14	SpRMuC_SpRMu3HT
Sp1g12670_iso.1	8824.32	-0.187263	0.0697117	-2.68625	0.00722588	0.0150968	SpRMuC_SpRMu3HT
Sp1g12680_iso.1	568.5	1.02097	0.141726	7.20287	5.8958e-13	3.93024e-12	SpRMuC_SpRMu3HT
Sp1g12690.b_iso.1	992.855	-0.266048	0.0837227	-3.17769	0.00148455	0.00352045	SpRMuC_SpRMu3HT
Sp1g12710_iso.1	66.1701	0.968888	0.272982	3.54344	0.000394946	0.00103341	SpRMuC_SpRMu3HT
Sp1g12730_iso.1	1066.57	-0.946223	0.0917155	-10.3159	5.96963e-25	8.00353e-24	SpRMuC_SpRMu3HT
Sp1g12740_iso.1	412.348	0.377339	0.133354	2.82944	0.00466289	0.0101159	SpRMuC_SpRMu3HT
Sp1g12750.b_iso.1	2080.93	-0.255036	0.0800007	-3.1879	0.00143311	0.00340842	SpRMuC_SpRMu3HT
Sp1g12760.b_iso.1	340.021	-2.04128	0.229078	-8.89552	5.81454e-19	5.67836e-18	SpRMuC_SpRMu3HT
Sp1g12780_iso.1	392.187	-0.306058	0.123376	-2.48057	0.0131173	0.025912	SpRMuC_SpRMu3HT
Sp1g12880_iso.1	143.304	0.79128	0.191552	4.12892	3.64476e-05	0.000111462	SpRMuC_SpRMu3HT
Sp1g12890_iso.1	380.145	0.43853	0.11567	3.79104	0.000150017	0.000419999	SpRMuC_SpRMu3HT
Sp1g12900_v2.1	176.395	-1.61656	0.271021	-5.95128	2.66054e-09	1.29522e-08	SpRMuC_SpRMu3HT
Sp1g12930_iso.1	402.779	-0.876463	0.131193	-6.67892	2.40704e-11	1.41894e-10	SpRMuC_SpRMu3HT
Sp1g12960_iso.1	341.374	-1.84942	0.128384	-14.3842	6.50489e-47	2.06746e-45	SpRMuC_SpRMu3HT
Sp1g12970_iso.1	6480.91	-0.700331	0.0798476	-8.77077	1.77453e-18	1.68658e-17	SpRMuC_SpRMu3HT
Sp1g12980_iso.1	829.876	-0.383767	0.108646	-3.53226	0.000412026	0.00107476	SpRMuC_SpRMu3HT
Sp1g12990_iso.1	700.58	-0.436574	0.124957	-3.49356	0.000476627	0.00122818	SpRMuC_SpRMu3HT
Sp1g13020.a.ib2_iso.1	730.501	-2.18457	0.125506	-17.3899	9.83665e-68	6.31463e-66	SpRMuC_SpRMu3HT
Sp1g13040.a_v2.1	2538.82	0.230575	0.077319	2.98213	0.00286248	0.00645721	SpRMuC_SpRMu3HT
Sp1g13050_iso.1	4746.06	-0.554573	0.0723855	-7.66134	1.84009e-14	1.3612e-13	SpRMuC_SpRMu3HT
Sp1g13060_v2.1	20.9662	1.51405	0.391523	3.8131	0.000137232	0.000386828	SpRMuC_SpRMu3HT
Sp1g13150.a_iso.1	2555.55	0.353305	0.0879834	4.01557	5.93034e-05	0.000176374	SpRMuC_SpRMu3HT
Sp1g13170_iso.1	2318.55	1.76347	0.0979667	17.998	2.02038e-72	1.44836e-70	SpRMuC_SpRMu3HT
Sp1g13180_iso.1	3932.58	0.252264	0.0758738	3.32477	0.000884909	0.00217824	SpRMuC_SpRMu3HT
Sp1g13200_v2.1	2.28877	1.08621	0.453923	2.67455	0.00748307	0.0155865	SpRMuC_SpRMu3HT
Sp1g13220_iso.1	1195.69	0.54784	0.129025	4.24593	2.17693e-05	6.8614e-05	SpRMuC_SpRMu3HT
Sp1g13230_v2.1	1351.81	1.89961	0.0922373	20.5879	3.52236e-94	4.70856e-92	SpRMuC_SpRMu3HT
Sp1g13240_v2.1	279.911	1.41691	0.138905	10.1914	2.1653e-24	2.82148e-23	SpRMuC_SpRMu3HT
Sp1g13250_iso.1	1513.23	-0.669773	0.107109	-6.25301	4.02606e-10	2.11788e-09	SpRMuC_SpRMu3HT
Sp1g13260.b_iso.1	230.567	0.794181	0.161961	4.90233	9.47068e-07	3.52822e-06	SpRMuC_SpRMu3HT
Sp1g13265.ib2c_v2.1	42.1387	-0.857376	0.297264	-2.88019	0.00397439	0.00872975	SpRMuC_SpRMu3HT
Sp1g13270_iso.1	5010.68	-0.26664	0.06483	-4.11291	3.90704e-05	0.000118907	SpRMuC_SpRMu3HT
Sp1g13290_iso.1	4055.76	-0.267992	0.0725642	-3.69317	0.000221479	0.000604868	SpRMuC_SpRMu3HT
Sp1g13300.ib2c_iso.1	1675.49	2.32791	0.164708	14.1278	2.56188e-45	7.69071e-44	SpRMuC_SpRMu3HT
Sp1g13310_iso.1	1693.18	-0.968318	0.113701	-8.51571	1.65577e-17	1.47965e-16	SpRMuC_SpRMu3HT
Sp1g13330_iso.1	378.567	0.58048	0.155174	3.74057	0.000183602	0.000507362	SpRMuC_SpRMu3HT
Sp1g13350_iso.1	2232.35	0.230895	0.0709905	3.25247	0.00114408	0.00276735	SpRMuC_SpRMu3HT
Sp1g13360_iso.1	317.779	0.81103	0.150922	5.3729	7.74796e-08	3.24438e-07	SpRMuC_SpRMu3HT
Sp1g13370_iso.1	2858.84	-0.723572	0.11288	-6.41001	1.45508e-10	7.99483e-10	SpRMuC_SpRMu3HT
Sp1g13390_iso.1	562.162	-0.494342	0.099715	-4.95727	7.14919e-07	2.70055e-06	SpRMuC_SpRMu3HT
Sp1g13400_v2.1	69.9545	1.36005	0.251649	5.38839	7.10905e-08	2.99394e-07	SpRMuC_SpRMu3HT
Sp1g13440_iso.1	601.495	0.317854	0.103371	3.0748	0.0021064	0.0048597	SpRMuC_SpRMu3HT
Sp1g13460_v2.1	621.453	-0.458022	0.102825	-4.45424	8.41926e-06	2.79719e-05	SpRMuC_SpRMu3HT
Sp1g13470_iso.1	3513.4	0.188672	0.0786175	2.39987	0.016401	0.0317283	SpRMuC_SpRMu3HT
Sp1g13480.ia2c_v2.1	408.561	0.308969	0.114927	2.68834	0.00718084	0.015011	SpRMuC_SpRMu3HT
Sp1g13510_iso.1	3218.29	0.472502	0.082798	5.70664	1.15225e-08	5.30596e-08	SpRMuC_SpRMu3HT
Sp1g13520_iso.1	14735.8	-0.197276	0.0636533	-3.09922	0.00194031	0.00450348	SpRMuC_SpRMu3HT
Sp1g13550_iso.1	708.236	0.898126	0.106155	8.45948	2.68579e-17	2.37304e-16	SpRMuC_SpRMu3HT
Sp1g13560.b_iso.1	2412.62	0.2735	0.0720869	3.79402	0.000148228	0.000415196	SpRMuC_SpRMu3HT
Sp1g13620.a_v2.1	2005.99	0.205356	0.0811448	2.53073	0.0113827	0.0228407	SpRMuC_SpRMu3HT
Sp1g13630_iso.1	763.099	0.533287	0.115332	4.62372	3.76927e-06	1.30614e-05	SpRMuC_SpRMu3HT
Sp1g13640_v2.1	6.67704	1.74091	0.496076	3.23954	0.00119724	0.00288426	SpRMuC_SpRMu3HT
Sp1g13650_v2.1	61.1058	3.51908	0.335139	9.81035	1.01618e-22	1.21477e-21	SpRMuC_SpRMu3HT
Sp1g13660_iso.1	5323.61	0.965141	0.0730688	13.2085	7.84178e-40	1.91824e-38	SpRMuC_SpRMu3HT
Sp1g13700_iso.1	1042.35	-0.324518	0.106439	-3.04888	0.00229698	0.00526677	SpRMuC_SpRMu3HT
Sp1g13740_iso.1	194.641	-0.498406	0.160016	-3.11445	0.00184288	0.0043015	SpRMuC_SpRMu3HT
Sp1g13750_v2.1	811.688	0.381172	0.115176	3.3094	0.00093495	0.00229397	SpRMuC_SpRMu3HT
Sp1g13770_iso.1	169.037	-0.701985	0.170806	-4.10868	3.97934e-05	0.000120977	SpRMuC_SpRMu3HT
Sp1g13780_v2.1	45.7884	2.62185	0.333366	7.63017	2.34438e-14	1.71692e-13	SpRMuC_SpRMu3HT
Sp1g13790_iso.1	1463.85	0.238418	0.0913405	2.61021	0.00904877	0.0185489	SpRMuC_SpRMu3HT
Sp1g13800.b_iso.1	551.83	1.84315	0.13234	13.9164	5.03598e-44	1.43953e-42	SpRMuC_SpRMu3HT
Sp1g13810_iso.1	2671.25	-0.253355	0.09703	-2.61109	0.00902533	0.0185092	SpRMuC_SpRMu3HT
Sp1g13820.b_iso.1	469.563	0.269243	0.118925	2.26398	0.0235752	0.0441452	SpRMuC_SpRMu3HT
Sp1g13840.b_iso.1	1495.82	-0.35652	0.0880256	-4.05013	5.11892e-05	0.000153426	SpRMuC_SpRMu3HT
Sp1g13850_iso.1	1930.45	0.371764	0.090443	4.11049	3.94829e-05	0.000120098	SpRMuC_SpRMu3HT
Sp1g13880_iso.1	1679.53	3.1133	0.130379	23.8538	9.23782e-126	2.72636e-123	SpRMuC_SpRMu3HT
Sp1g13890.a.x_v2.1	1211.95	0.527323	0.0946121	5.57336	2.49879e-08	1.10692e-07	SpRMuC_SpRMu3HT
Sp1g13900_v2.1	220.637	-3.30556	0.209043	-15.6123	6.00226e-55	2.50807e-53	SpRMuC_SpRMu3HT
Sp1g13910_iso.1	684.516	-0.765922	0.162131	-4.72348	2.31848e-06	8.24266e-06	SpRMuC_SpRMu3HT
Sp1g13940.b_iso.1	496.036	-1.26728	0.151689	-8.35081	6.77961e-17	5.85582e-16	SpRMuC_SpRMu3HT
Sp1g13970_iso.1	945.143	-0.568188	0.107852	-5.26796	1.37946e-07	5.61998e-07	SpRMuC_SpRMu3HT
Sp1g13980_iso.1	1491.59	-1.42665	0.0990566	-14.4	5.17077e-47	1.657e-45	SpRMuC_SpRMu3HT
Sp1g13990_iso.1	23575.9	-0.321269	0.0961153	-3.34253	0.00083018	0.0020522	SpRMuC_SpRMu3HT
Sp1g14030.b_iso.1	3871.76	0.387554	0.105989	3.65654	0.000255647	0.000689972	SpRMuC_SpRMu3HT
Sp1g14040.b_iso.1	5820.59	-0.435818	0.0682136	-6.38899	1.66986e-10	9.11323e-10	SpRMuC_SpRMu3HT
Sp1g14090.b_iso.1	3158.77	0.48331	0.0841433	5.74385	9.25464e-09	4.30085e-08	SpRMuC_SpRMu3HT
Sp1g14100_iso.1	350.194	0.98121	0.129774	7.55858	4.075e-14	2.92774e-13	SpRMuC_SpRMu3HT
Sp1g14110.b.x_iso.1	1963.84	-0.258073	0.0804788	-3.20669	0.0013427	0.00321052	SpRMuC_SpRMu3HT
Sp1g14130_iso.1	565.623	0.758704	0.123091	6.16317	7.13028e-10	3.66182e-09	SpRMuC_SpRMu3HT
Sp1g14140_v2.1	30.7519	1.22731	0.341073	3.58083	0.000342508	0.000905267	SpRMuC_SpRMu3HT
Sp1g14150.b_iso.1	527.839	0.47765	0.119744	3.98883	6.64006e-05	0.000196044	SpRMuC_SpRMu3HT
Sp1g14170_iso.1	349.546	-0.303375	0.13662	-2.22062	0.026377	0.0488124	SpRMuC_SpRMu3HT
Sp1g14210.b_iso.1	2390.01	-0.255766	0.110078	-2.32346	0.0201542	0.0382883	SpRMuC_SpRMu3HT
Sp1g14230.a_iso.1	332.286	0.81082	0.136083	5.95702	2.56876e-09	1.25242e-08	SpRMuC_SpRMu3HT
Sp1g14240.b_iso.1	9701.18	-0.514137	0.0938731	-5.47693	4.32772e-08	1.86795e-07	SpRMuC_SpRMu3HT
Sp1g14260_iso.1	7387.27	0.840925	0.076978	10.9241	8.8365e-28	1.34772e-26	SpRMuC_SpRMu3HT
Sp1g14270.b_iso.1	587.852	2.21079	0.127539	17.3134	3.72662e-67	2.35243e-65	SpRMuC_SpRMu3HT
Sp1g14290.b_iso.1	28.4967	0.823784	0.350541	2.3431	0.0191242	0.0364779	SpRMuC_SpRMu3HT
Sp1g14300_v2.1	2.29091	1.09438	0.455125	2.68177	0.00732344	0.0152852	SpRMuC_SpRMu3HT
Sp1g14330.b_v2.1	515.893	-0.255488	0.114291	-2.23543	0.0253894	0.0472	SpRMuC_SpRMu3HT
Sp1g14340_v2.1	133.079	0.901529	0.175473	5.13412	2.83472e-07	1.11664e-06	SpRMuC_SpRMu3HT
Sp1g14350_iso.1	438.127	5.53745	0.262488	19.8273	1.72962e-87	1.86282e-85	SpRMuC_SpRMu3HT
Sp1g14370.b_v2.1	755.136	0.711554	0.133571	5.32685	9.99308e-08	4.13648e-07	SpRMuC_SpRMu3HT
Sp1g14380_iso.1	129.114	-1.39489	0.192331	-7.23738	4.57422e-13	3.06997e-12	SpRMuC_SpRMu3HT
Sp1g14395.ib2c_iso.1	245.114	-1.80305	0.17703	-10.1647	2.85082e-24	3.69144e-23	SpRMuC_SpRMu3HT
Sp1g14400_v2.1	67.8052	-1.06445	0.264884	-4.00911	6.09476e-05	0.000180885	SpRMuC_SpRMu3HT
Sp1g14410_iso.1	610.613	-0.54573	0.116419	-4.68746	2.76612e-06	9.74725e-06	SpRMuC_SpRMu3HT
Sp1g14430_iso.1	687.085	-0.353091	0.101069	-3.49346	0.000476803	0.0012285	SpRMuC_SpRMu3HT
Sp1g14470_v2.1	3199.72	0.626283	0.0795932	7.86844	3.59097e-15	2.77568e-14	SpRMuC_SpRMu3HT
Sp1g14490_iso.1	1211.56	-0.311364	0.0906142	-3.43613	0.000590092	0.00149697	SpRMuC_SpRMu3HT
Sp1g14510_v2.1	230.45	1.94084	0.171247	11.308	1.19766e-29	1.99245e-28	SpRMuC_SpRMu3HT
Sp1g14520.b_iso.1	347.843	-1.27764	0.159378	-8.01135	1.13456e-15	9.08811e-15	SpRMuC_SpRMu3HT
Sp1g14540_iso.1	105.454	0.944173	0.322889	2.92355	0.0034606	0.00770019	SpRMuC_SpRMu3HT
Sp1g14560_iso.1	6053.28	-1.44383	0.0983975	-14.6729	9.61873e-49	3.29195e-47	SpRMuC_SpRMu3HT
Sp1g14590.b_v2.1	42.5694	-2.43866	0.334277	-7.10065	1.24169e-12	8.07131e-12	SpRMuC_SpRMu3HT
Sp1g14610.b_v2.1	178.748	1.0856	0.215773	5.02796	4.95719e-07	1.90677e-06	SpRMuC_SpRMu3HT
Sp1g14630_iso.1	124.483	-0.688597	0.193899	-3.54944	0.000386056	0.00101189	SpRMuC_SpRMu3HT
Sp1g14700_v2.1	171.104	0.446504	0.177993	2.50854	0.0121231	0.0241601	SpRMuC_SpRMu3HT
Sp1g14710.b_iso.1	745.492	0.357631	0.102625	3.48482	0.000492476	0.00126601	SpRMuC_SpRMu3HT
Sp1g14720.b_iso.1	2844.59	-0.567169	0.065045	-8.71954	2.79347e-18	2.61671e-17	SpRMuC_SpRMu3HT
Sp1g14770_v2.1	352.044	-2.20947	0.149543	-14.7426	3.43435e-49	1.1861e-47	SpRMuC_SpRMu3HT
Sp1g14810.a_iso.1	1431.09	0.503043	0.103832	4.84473	1.26786e-06	4.6441e-06	SpRMuC_SpRMu3HT
Sp1g14820_iso.1	1707.21	0.378553	0.0851378	4.4463	8.73607e-06	2.89694e-05	SpRMuC_SpRMu3HT
Sp1g14830_v2.1	525.867	0.338287	0.117386	2.88169	0.00395552	0.00869334	SpRMuC_SpRMu3HT
Sp1g14870.b_iso.1	876.612	0.593878	0.100655	5.89989	3.6375e-09	1.7528e-08	SpRMuC_SpRMu3HT
Sp1g14890_iso.1	1171.75	-0.268883	0.0976466	-2.75366	0.00589336	0.0125423	SpRMuC_SpRMu3HT
Sp1g14900.b_iso.1	119.687	-0.622524	0.195448	-3.18397	0.0014527	0.00345141	SpRMuC_SpRMu3HT
Sp1g14910.a.x_v2.1	14.1643	1.37782	0.44423	3.05219	0.0022718	0.00521587	SpRMuC_SpRMu3HT
Sp1g14920_v2.1	7.4603	1.30814	0.495879	2.61949	0.00880617	0.0180973	SpRMuC_SpRMu3HT
Sp1g14960.b_iso.1	100.333	-1.03049	0.221126	-4.65435	3.25002e-06	1.13678e-05	SpRMuC_SpRMu3HT
Sp1g14980.b.x_iso.1	1080.59	0.251593	0.0836163	3.00888	0.00262213	0.00595999	SpRMuC_SpRMu3HT
Sp1g14990_iso.1	284.997	0.736492	0.135783	5.42307	5.85853e-08	2.48804e-07	SpRMuC_SpRMu3HT
Sp1g15000.b_iso.1	1773.75	-0.474661	0.0782025	-6.06959	1.28233e-09	6.4457e-09	SpRMuC_SpRMu3HT
Sp1g15010_iso.1	1419.13	-0.394828	0.0840729	-4.69622	2.65024e-06	9.35925e-06	SpRMuC_SpRMu3HT
Sp1g15050_iso.1	208.298	-0.867068	0.161071	-5.38077	7.41694e-08	3.11495e-07	SpRMuC_SpRMu3HT
Sp1g15070.b_iso.1	395.642	-0.366792	0.125564	-2.92112	0.0034878	0.00775465	SpRMuC_SpRMu3HT
Sp1g15120.a_iso.1	3385.6	-0.841086	0.0779561	-10.789	3.88022e-27	5.80883e-26	SpRMuC_SpRMu3HT
Sp1g15140_iso.1	595.111	0.90661	0.122705	7.3876	1.49499e-13	1.03484e-12	SpRMuC_SpRMu3HT
Sp1g15150_iso.1	134.851	-1.01569	0.1829	-5.54801	2.88932e-08	1.27125e-07	SpRMuC_SpRMu3HT
Sp1g15160_iso.1	407.764	0.312751	0.130494	2.39671	0.0165432	0.0319623	SpRMuC_SpRMu3HT
Sp1g15170_iso.1	1774.66	-0.286575	0.078542	-3.64869	0.000263584	0.000710215	SpRMuC_SpRMu3HT
Sp1g15180_v2.1	855.537	-1.55626	0.125346	-12.4109	2.28e-35	4.79307e-34	SpRMuC_SpRMu3HT
Sp1g15200_iso.1	3232.85	0.800446	0.0774156	10.3394	4.67317e-25	6.30629e-24	SpRMuC_SpRMu3HT
Sp1g15210_v2.1	35.5749	1.11037	0.369089	2.99941	0.00270501	0.00613242	SpRMuC_SpRMu3HT
Sp1g15230.b_iso.1	2293.52	0.568338	0.0743856	7.64034	2.1665e-14	1.59281e-13	SpRMuC_SpRMu3HT
Sp1g15240_iso.1	469.764	0.283276	0.11428	2.47881	0.0131823	0.0260244	SpRMuC_SpRMu3HT
Sp1g15250.b_iso.1	1180	0.260239	0.0778124	3.34442	0.000824552	0.00203917	SpRMuC_SpRMu3HT
Sp1g15260.b_iso.1	383.997	-1.22535	0.127212	-9.62778	6.10345e-22	7.01573e-21	SpRMuC_SpRMu3HT
Sp1g15270.b_v2.1	241.066	0.55026	0.138456	3.97382	7.07305e-05	0.000208044	SpRMuC_SpRMu3HT
Sp1g15290_iso.1	286.706	1.1568	0.174981	6.6075	3.90865e-11	2.26131e-10	SpRMuC_SpRMu3HT
Sp1g15325.ib2c_iso.1	1091.2	-0.57362	0.151175	-3.79445	0.000147971	0.000414528	SpRMuC_SpRMu3HT
Sp1g15340_iso.1	181.199	-0.943098	0.15657	-6.02017	1.74239e-09	8.64726e-09	SpRMuC_SpRMu3HT
Sp1g15350_iso.1	3596.77	0.257231	0.0666681	3.85838	0.000114142	0.000324966	SpRMuC_SpRMu3HT
Sp1g15360_iso.1	1110.52	0.449661	0.0883095	5.09177	3.54727e-07	1.38508e-06	SpRMuC_SpRMu3HT
Sp1g15370.b_iso.1	142.041	1.09396	0.189367	5.77193	7.8368e-09	3.66518e-08	SpRMuC_SpRMu3HT
Sp1g15380_iso.1	218.548	-2.15976	0.213314	-10.0902	6.10728e-24	7.7796e-23	SpRMuC_SpRMu3HT
Sp1g15390_v2.1	6.00466	1.95926	0.496656	3.58543	0.000336524	0.000890489	SpRMuC_SpRMu3HT
Sp1g15400_iso.1	233.93	-0.562393	0.149689	-3.75645	0.000172344	0.000477916	SpRMuC_SpRMu3HT
Sp1g15430_iso.1	7967.06	0.393818	0.0896034	4.39512	1.10713e-05	3.62319e-05	SpRMuC_SpRMu3HT
Sp1g15500.ia2_iso.1	591.116	1.09522	0.321028	3.41156	0.000645912	0.00162803	SpRMuC_SpRMu3HT
Sp1g15560_iso.1	36.186	0.868999	0.3285	2.63979	0.00829575	0.0171289	SpRMuC_SpRMu3HT
Sp1g15570_iso.1	288.229	-0.624379	0.14218	-4.39094	1.1286e-05	3.69009e-05	SpRMuC_SpRMu3HT
Sp1g15590.ia2c_iso.1	885.467	-0.242895	0.104682	-2.32034	0.0203227	0.0385847	SpRMuC_SpRMu3HT
Sp1g15600.b_iso.1	563.071	0.494844	0.106592	4.64229	3.44569e-06	1.20152e-05	SpRMuC_SpRMu3HT
Sp1g15620_iso.1	108.853	-1.10275	0.212229	-5.18772	2.12889e-07	8.50695e-07	SpRMuC_SpRMu3HT
Sp1g15650_iso.1	164.094	-0.598142	0.164546	-3.63431	0.000278729	0.000748007	SpRMuC_SpRMu3HT
Sp1g15660.b_iso.1	460.415	0.418371	0.11633	3.59624	0.000322855	0.000857635	SpRMuC_SpRMu3HT
Sp1g15670_iso.1	605.145	0.660809	0.123997	5.32891	9.88034e-08	4.09354e-07	SpRMuC_SpRMu3HT
Sp1g15680_v2.1	4.78332	1.34045	0.496594	2.60513	0.00918389	0.0187903	SpRMuC_SpRMu3HT
Sp1g15690.b_iso.1	2021.32	0.570869	0.0954679	5.97965	2.23622e-09	1.09593e-08	SpRMuC_SpRMu3HT
Sp1g15710_v2.1	1258.73	-0.280129	0.0850889	-3.29215	0.000994229	0.0024284	SpRMuC_SpRMu3HT
Sp1g15730_iso.1	2328.99	0.606159	0.089991	6.73568	1.6317e-11	9.76568e-11	SpRMuC_SpRMu3HT
Sp1g15740.b_iso.1	173.784	-0.561772	0.1682	-3.33914	0.000840374	0.00207559	SpRMuC_SpRMu3HT
Sp1g15750_v2.1	273.245	0.644295	0.143903	4.47643	7.59028e-06	2.53474e-05	SpRMuC_SpRMu3HT
Sp1g15770_iso.1	418.863	0.470027	0.116494	4.03453	5.47127e-05	0.000163447	SpRMuC_SpRMu3HT
Sp1g15780.b_v2.1	526.698	0.327819	0.108907	3.00998	0.00261263	0.00593957	SpRMuC_SpRMu3HT
Sp1g15810.ia2c_iso.1	2668.05	-0.310011	0.069421	-4.46566	7.98241e-06	2.65944e-05	SpRMuC_SpRMu3HT
Sp1g15820_iso.1	7644.12	-0.664798	0.0774645	-8.58193	9.32951e-18	8.47374e-17	SpRMuC_SpRMu3HT
Sp1g15830_iso.1	585.278	0.988394	0.163008	6.06282	1.33758e-09	6.71598e-09	SpRMuC_SpRMu3HT
Sp1g15900.b_iso.1	427.338	0.597252	0.118832	5.02557	5.01929e-07	1.9287e-06	SpRMuC_SpRMu3HT
Sp1g15910_iso.1	93.9449	1.24287	0.249633	4.97089	6.66446e-07	2.52565e-06	SpRMuC_SpRMu3HT
Sp1g15930.b_iso.1	187.469	0.644417	0.151151	4.26245	2.02198e-05	6.39876e-05	SpRMuC_SpRMu3HT
Sp1g15940_iso.1	988.727	-0.619886	0.103065	-6.01426	1.80711e-09	8.94894e-09	SpRMuC_SpRMu3HT
Sp1g15950_v2.1	12.0061	1.74288	0.463928	3.6377	0.000275082	0.000739091	SpRMuC_SpRMu3HT
Sp1g15960_v2.1	36.9316	1.85146	0.352593	5.18622	2.146e-07	8.57383e-07	SpRMuC_SpRMu3HT
Sp1g15970_v2.1	1835.41	-0.405301	0.0810695	-4.99936	5.75203e-07	2.19689e-06	SpRMuC_SpRMu3HT
Sp1g15980_iso.1	1431.32	-0.696357	0.0931468	-7.47567	7.68105e-14	5.43099e-13	SpRMuC_SpRMu3HT
Sp1g16010.a_iso.1	986.808	1.01288	0.150673	6.72189	1.79382e-11	1.06882e-10	SpRMuC_SpRMu3HT
Sp1g16020_iso.1	162.253	0.679285	0.18064	3.75969	0.000170122	0.000472444	SpRMuC_SpRMu3HT
Sp1g16030_iso.1	744.862	-0.335125	0.0925638	-3.62042	0.000294124	0.000786441	SpRMuC_SpRMu3HT
Sp1g16040_iso.1	1728.19	1.17542	0.0864193	13.6003	3.98626e-42	1.06449e-40	SpRMuC_SpRMu3HT
Sp1g16070_iso.1	416.131	-0.427989	0.114739	-3.72986	0.000191584	0.000528239	SpRMuC_SpRMu3HT
Sp1g16100_iso.1	14890.2	-0.219675	0.0852674	-2.5763	0.00998631	0.0202733	SpRMuC_SpRMu3HT
Sp1g16120_iso.1	292.008	3.15494	0.188327	16.6234	4.71462e-62	2.53285e-60	SpRMuC_SpRMu3HT
Sp1g16130_iso.1	1899.97	0.41341	0.146163	2.82841	0.00467794	0.0101427	SpRMuC_SpRMu3HT
Sp1g16140_iso.1	3127.78	-0.371977	0.0693341	-5.36498	8.09564e-08	3.38435e-07	SpRMuC_SpRMu3HT
Sp1g16150.b_iso.1	2147.88	-0.18628	0.0722954	-2.57663	0.00997678	0.0202575	SpRMuC_SpRMu3HT
Sp1g16190_v2.1	104.667	1.25437	0.220816	5.67145	1.41596e-08	6.44842e-08	SpRMuC_SpRMu3HT
Sp1g16200_iso.1	2798.25	1.20753	0.108806	11.0975	1.29025e-28	2.02913e-27	SpRMuC_SpRMu3HT
Sp1g16210_iso.1	188.305	-1.15589	0.219523	-5.26062	1.43571e-07	5.83972e-07	SpRMuC_SpRMu3HT
Sp1g16220_iso.1	2418.21	-0.227724	0.0712357	-3.19676	0.00138981	0.00331515	SpRMuC_SpRMu3HT
Sp1g16240.ib2_v2.1	3650.17	0.304267	0.0737685	4.1246	3.71374e-05	0.000113419	SpRMuC_SpRMu3HT
Sp1g16270_iso.1	514.97	1.60926	0.121219	13.2676	3.56715e-40	8.86372e-39	SpRMuC_SpRMu3HT
Sp1g16280_iso.1	592.163	-0.434559	0.108188	-4.01653	5.90618e-05	0.000175724	SpRMuC_SpRMu3HT
Sp1g16290.b_iso.1	1262.21	1.44255	0.128674	11.2091	3.67925e-29	5.94672e-28	SpRMuC_SpRMu3HT
Sp1g16320_iso.1	418.429	0.980463	0.116387	8.42212	3.69724e-17	3.2415e-16	SpRMuC_SpRMu3HT
Sp1g16330.a_iso.1	780.862	-2.18516	0.134831	-16.1916	5.77997e-59	2.81263e-57	SpRMuC_SpRMu3HT
Sp1g16340.b_iso.1	1890.85	1.05518	0.07445	14.1721	1.36316e-45	4.11939e-44	SpRMuC_SpRMu3HT
Sp1g16360.a_v2.1	117.039	-1.22915	0.192886	-6.36129	2.00073e-10	1.08434e-09	SpRMuC_SpRMu3HT
Sp1g16370.b_v2.1	33.5817	-2.71409	0.375859	-6.86909	6.46132e-12	3.97923e-11	SpRMuC_SpRMu3HT
Sp1g16400_iso.1	1398.37	1.77634	0.113548	15.6399	3.89046e-55	1.64638e-53	SpRMuC_SpRMu3HT
Sp1g16430_iso.1	109.253	2.09749	0.210151	9.91658	3.52649e-23	4.32485e-22	SpRMuC_SpRMu3HT
Sp1g16460_v2.1	7.49483	2.24669	0.494476	3.93637	8.27246e-05	0.000240768	SpRMuC_SpRMu3HT
Sp1g16490_iso.1	11320.7	-0.655813	0.0720761	-9.09886	9.12875e-20	9.26534e-19	SpRMuC_SpRMu3HT
Sp1g16500.a_iso.1	225.483	-2.33767	0.173313	-13.433	3.87479e-41	9.91607e-40	SpRMuC_SpRMu3HT
Sp1g16520_iso.1	1477.72	-0.324933	0.143058	-2.27129	0.0231293	0.0434069	SpRMuC_SpRMu3HT
Sp1g16540.b_v2.1	482.949	-0.492443	0.117456	-4.19243	2.75982e-05	8.57375e-05	SpRMuC_SpRMu3HT
Sp1g16550_v2.1	205.37	-0.408787	0.169927	-2.40554	0.0161485	0.0312825	SpRMuC_SpRMu3HT
Sp1g16560_iso.1	2005.57	-0.600355	0.086591	-6.93308	4.1179e-12	2.57086e-11	SpRMuC_SpRMu3HT
Sp1g16570_iso.1	260.741	-0.506604	0.145909	-3.47188	0.000516831	0.00132263	SpRMuC_SpRMu3HT
Sp1g16580.b_iso.1	614.148	0.340368	0.101571	3.35102	0.00080515	0.00199401	SpRMuC_SpRMu3HT
Sp1g16590.b.ia2c_v2.1	665.683	-0.444752	0.115867	-3.8383	0.000123888	0.000351061	SpRMuC_SpRMu3HT
Sp1g16600_v2.1	286.22	-0.347087	0.134166	-2.58678	0.00968783	0.019729	SpRMuC_SpRMu3HT
Sp1g16640.b_iso.1	2591.02	0.249001	0.0684896	3.6356	0.000277334	0.000744526	SpRMuC_SpRMu3HT
Sp1g16650_v2.1	1243.15	-0.29268	0.101119	-2.89434	0.00379955	0.0083716	SpRMuC_SpRMu3HT
Sp1g16670.b_iso.1	275.086	-0.805677	0.150507	-5.35127	8.73394e-08	3.64114e-07	SpRMuC_SpRMu3HT
Sp1g16700_v2.1	32.5224	2.03924	0.406375	4.94138	7.75704e-07	2.919e-06	SpRMuC_SpRMu3HT
Sp1g16750_iso.1	778.421	0.373436	0.110375	3.38335	0.000716065	0.00178859	SpRMuC_SpRMu3HT
Sp1g16770_v2.1	2.77754	1.29629	0.471428	3.02111	0.0025185	0.00573994	SpRMuC_SpRMu3HT
Sp1g16780.b_iso.1	6606.42	-0.36082	0.0781739	-4.6156	3.91963e-06	1.35618e-05	SpRMuC_SpRMu3HT
Sp1g16790_iso.1	29.5508	-1.14654	0.356517	-3.19654	0.00139087	0.00331733	SpRMuC_SpRMu3HT
Sp1g16820.b.ib2_iso.1	2094.52	-0.340348	0.0768959	-4.42605	9.59763e-06	3.1605e-05	SpRMuC_SpRMu3HT
Sp1g16830.b_iso.1	1097.64	-0.520651	0.115602	-4.50378	6.67538e-06	2.24569e-05	SpRMuC_SpRMu3HT
Sp1g16840.a_iso.1	212.962	-1.91508	0.209693	-9.10855	8.34916e-20	8.51591e-19	SpRMuC_SpRMu3HT
Sp1g16860_iso.1	1036.72	-1.10456	0.0901459	-12.2513	1.65417e-34	3.35935e-33	SpRMuC_SpRMu3HT
Sp1g16870_v2.1	927.845	0.553571	0.103041	5.37215	7.78019e-08	3.25728e-07	SpRMuC_SpRMu3HT
Sp1g16890_iso.1	2366.69	-1.62038	0.0849573	-19.0702	4.46921e-81	4.04633e-79	SpRMuC_SpRMu3HT
Sp1g16940_iso.1	972.546	-1.97862	0.131509	-15.0367	4.2213e-51	1.55477e-49	SpRMuC_SpRMu3HT
Sp1g16950_v2.1	250.652	6.08159	0.331022	14.4599	2.1713e-47	7.07176e-46	SpRMuC_SpRMu3HT
Sp1g16960.a_iso.1	3151.88	0.348265	0.0854783	4.07429	4.6154e-05	0.000139049	SpRMuC_SpRMu3HT
Sp1g16990_v2.1	191.796	1.13992	0.186593	6.10493	1.02847e-09	5.20999e-09	SpRMuC_SpRMu3HT
Sp1g17000_iso.1	894.072	0.8908	0.152891	5.82608	5.67456e-09	2.6832e-08	SpRMuC_SpRMu3HT
Sp1g17050_iso.1	888.235	0.267501	0.0943857	2.83412	0.00459514	0.00997889	SpRMuC_SpRMu3HT
Sp1g17060.b_iso.1	19.9231	1.48733	0.396616	3.69662	0.000218485	0.000597347	SpRMuC_SpRMu3HT
Sp1g17080_v2.1	2124.69	1.74744	0.148305	11.7811	4.88744e-32	9.04456e-31	SpRMuC_SpRMu3HT
Sp1g17110_v2.1	11.1973	2.39297	0.481469	4.32214	1.54522e-05	4.95835e-05	SpRMuC_SpRMu3HT
Sp1g17120_iso.1	1255.53	-0.288866	0.0967741	-2.98491	0.00283664	0.00640273	SpRMuC_SpRMu3HT
Sp1g17140.b.ib2_iso.1	1258.61	-0.422688	0.108497	-3.89576	9.78923e-05	0.000281524	SpRMuC_SpRMu3HT
Sp1g17190.a_iso.1	923.593	0.199427	0.0889161	2.24285	0.0249066	0.0463935	SpRMuC_SpRMu3HT
Sp1g17210.b_iso.1	695.233	0.382116	0.0925136	4.13029	3.62309e-05	0.000110844	SpRMuC_SpRMu3HT
Sp1g17220_iso.1	21.5453	-1.85552	0.426964	-4.24161	2.21925e-05	6.98123e-05	SpRMuC_SpRMu3HT
Sp1g17230_v2.1	12.4272	-2.58783	0.486292	-4.35828	1.31089e-05	4.25207e-05	SpRMuC_SpRMu3HT
Sp1g17240.b_iso.1	987.389	0.505887	0.0891974	5.6714	1.41638e-08	6.44904e-08	SpRMuC_SpRMu3HT
Sp1g17250_iso.1	635.422	0.285027	0.101815	2.7994	0.00511973	0.0110197	SpRMuC_SpRMu3HT
Sp1g17260_iso.1	1088.79	0.992465	0.115719	8.57564	9.85377e-18	8.9392e-17	SpRMuC_SpRMu3HT
Sp1g17270_iso.1	3050.61	-0.781671	0.0715256	-10.9283	8.44365e-28	1.28953e-26	SpRMuC_SpRMu3HT
Sp1g17280_iso.1	983.719	-0.299787	0.0918665	-3.26324	0.00110147	0.00267167	SpRMuC_SpRMu3HT
Sp1g17290_iso.1	526.844	0.925772	0.122451	7.55923	4.0545e-14	2.91485e-13	SpRMuC_SpRMu3HT
Sp1g17300.ia2_iso.1	925.973	2.1111	0.1358	15.5359	1.98409e-54	8.13869e-53	SpRMuC_SpRMu3HT
Sp1g17310.b_iso.1	1147.34	-0.24249	0.0780198	-3.10804	0.00188333	0.00438686	SpRMuC_SpRMu3HT
Sp1g17340_iso.1	1568.4	-0.799094	0.0860582	-9.28518	1.61431e-20	1.71587e-19	SpRMuC_SpRMu3HT
Sp1g17360.a_iso.1	1484.85	0.478223	0.0760939	6.28455	3.28804e-10	1.74215e-09	SpRMuC_SpRMu3HT
Sp1g17370_v2.1	171.236	0.777726	0.158164	4.91542	8.85903e-07	3.31066e-06	SpRMuC_SpRMu3HT
Sp1g17390_iso.1	2219.2	-0.758137	0.0832918	-9.10194	8.87346e-20	9.02638e-19	SpRMuC_SpRMu3HT
Sp1g17410_v2.1	129.246	1.10373	0.196084	5.62319	1.87462e-08	8.40751e-08	SpRMuC_SpRMu3HT
Sp1g17440_iso.1	15588.2	-0.648918	0.0801932	-8.0919	5.8739e-16	4.80922e-15	SpRMuC_SpRMu3HT
Sp1g17470.b_v2.1	104.473	1.12062	0.21278	5.26001	1.44047e-07	5.85593e-07	SpRMuC_SpRMu3HT
Sp1g17500.b_iso.1	2029.94	0.603647	0.128694	4.6905	2.72538e-06	9.61413e-06	SpRMuC_SpRMu3HT
Sp1g17510_v2.1	15.9283	2.42097	0.441749	5.06786	4.02323e-07	1.56287e-06	SpRMuC_SpRMu3HT
Sp1g17520.b_iso.1	500.37	-0.329029	0.108927	-3.02049	0.00252363	0.00575048	SpRMuC_SpRMu3HT
Sp1g17530.b_iso.1	1152.62	0.878976	0.0857364	10.2514	1.16593e-24	1.53598e-23	SpRMuC_SpRMu3HT
Sp1g17540.b.x_iso.1	758.25	-0.384264	0.0901581	-4.26201	2.02595e-05	6.41045e-05	SpRMuC_SpRMu3HT
Sp1g17550.b_iso.1	4091.46	0.538952	0.103722	5.1961	2.0351e-07	8.1551e-07	SpRMuC_SpRMu3HT
Sp1g17560_iso.1	184.739	0.521878	0.170107	3.0673	0.00216005	0.00497588	SpRMuC_SpRMu3HT
Sp1g17570_iso.1	756.471	0.798436	0.121752	6.5575	5.47162e-11	3.1187e-10	SpRMuC_SpRMu3HT
Sp1g17580_iso.1	392.72	0.337485	0.134952	2.50064	0.0123968	0.0246363	SpRMuC_SpRMu3HT
Sp1g17590_iso.1	2780.97	1.63593	0.0895945	18.2573	1.81126e-74	1.37662e-72	SpRMuC_SpRMu3HT
Sp1g17610.b_iso.1	912.892	0.409647	0.0860145	4.76247	1.91235e-06	6.87519e-06	SpRMuC_SpRMu3HT
Sp1g17640_iso.1	187.984	-0.797872	0.174852	-4.561	5.09095e-06	1.7379e-05	SpRMuC_SpRMu3HT
Sp1g17650_iso.1	2108.99	0.216833	0.0951824	2.27808	0.0227219	0.042727	SpRMuC_SpRMu3HT
Sp1g17660.b_iso.1	971.747	0.33205	0.0843016	3.93881	8.18863e-05	0.000238511	SpRMuC_SpRMu3HT
Sp1g17670_v2.1	3285.84	-0.299228	0.071018	-4.21339	2.51565e-05	7.85817e-05	SpRMuC_SpRMu3HT
Sp1g17690_iso.1	23.5383	-3.06112	0.42308	-6.38023	1.76828e-10	9.62263e-10	SpRMuC_SpRMu3HT
Sp1g17700_iso.1	4125.41	-0.483828	0.0827348	-5.84793	4.97727e-09	2.36579e-08	SpRMuC_SpRMu3HT
Sp1g17710_iso.1	1653.47	-0.396553	0.0728673	-5.44207	5.26657e-08	2.25434e-07	SpRMuC_SpRMu3HT
Sp1g17720_iso.1	68.717	-1.94908	0.261098	-7.40506	1.31091e-13	9.113e-13	SpRMuC_SpRMu3HT
Sp1g17730.a_iso.1	248.912	-0.620851	0.143385	-4.32897	1.49809e-05	4.81938e-05	SpRMuC_SpRMu3HT
Sp1g17760_iso.1	549.526	0.844781	0.137198	6.15687	7.41962e-10	3.79925e-09	SpRMuC_SpRMu3HT
Sp1g17780_iso.1	613.807	-0.405268	0.10584	-3.82898	0.000128676	0.000363972	SpRMuC_SpRMu3HT
Sp1g17810_iso.1	1186.1	-1.03791	0.101002	-10.275	9.13732e-25	1.21359e-23	SpRMuC_SpRMu3HT
Sp1g17820.b_v2.1	304.114	-0.81855	0.153498	-5.33109	9.76231e-08	4.04981e-07	SpRMuC_SpRMu3HT
Sp1g17840_iso.1	1081.55	-0.650155	0.132425	-4.90925	9.14243e-07	3.41377e-06	SpRMuC_SpRMu3HT
Sp1g17870_v2.1	1330.02	1.07403	0.105053	10.223	1.56374e-24	2.04819e-23	SpRMuC_SpRMu3HT
Sp1g17880_iso.1	3399.61	0.442779	0.0678973	6.52128	6.97111e-11	3.93e-10	SpRMuC_SpRMu3HT
Sp1g17890_v2.1	4.12987	1.72105	0.490738	3.68144	0.000231925	0.000630969	SpRMuC_SpRMu3HT
Sp1g17940_iso.1	1781.17	-0.417673	0.163747	-2.55062	0.0107533	0.0216773	SpRMuC_SpRMu3HT
Sp1g17950_v2.1	36.8364	3.76964	0.397716	7.90554	2.66767e-15	2.07826e-14	SpRMuC_SpRMu3HT
Sp1g17960_iso.1	308.106	-1.78728	0.162781	-10.9648	5.64327e-28	8.67681e-27	SpRMuC_SpRMu3HT
Sp1g17970.b_iso.1	2628.11	-0.371003	0.0857194	-4.32807	1.5042e-05	4.83835e-05	SpRMuC_SpRMu3HT
Sp1g17980.a_iso.1	4302.85	-0.799887	0.0823777	-9.70986	2.73704e-22	3.21111e-21	SpRMuC_SpRMu3HT
Sp1g17990_iso.1	347.355	-0.522534	0.132675	-3.93804	8.2151e-05	0.000239193	SpRMuC_SpRMu3HT
Sp1g18000_iso.1	91.0042	-0.516721	0.232436	-2.22226	0.0262655	0.0486379	SpRMuC_SpRMu3HT
Sp1g18010.b_iso.1	6572.83	-0.413687	0.0620935	-6.6623	2.69568e-11	1.58007e-10	SpRMuC_SpRMu3HT
Sp1g18020.b_iso.1	699.252	0.424628	0.115451	3.67796	0.000235106	0.000638784	SpRMuC_SpRMu3HT
Sp1g18030_iso.1	347.544	-0.557753	0.123648	-4.51033	6.47268e-06	2.18334e-05	SpRMuC_SpRMu3HT
Sp1g18060_iso.1	1201.81	-0.517911	0.130784	-3.95992	7.49743e-05	0.000219617	SpRMuC_SpRMu3HT
Sp1g18110_iso.1	1282.86	-0.243101	0.0930452	-2.6127	0.00898297	0.018429	SpRMuC_SpRMu3HT
Sp1g18140_v2.1	7.48665	2.05588	0.493435	3.60158	0.000316288	0.000841054	SpRMuC_SpRMu3HT
Sp1g18150_iso.1	695.699	-0.386052	0.118801	-3.24957	0.0011558	0.00279214	SpRMuC_SpRMu3HT
Sp1g18160_iso.1	39105.9	2.38507	0.108419	21.9983	2.99019e-107	5.56985e-105	SpRMuC_SpRMu3HT
Sp1g18195.ib2c_iso.1	537.045	-1.29915	0.140646	-9.2333	2.62429e-20	2.74445e-19	SpRMuC_SpRMu3HT
Sp1g18210_v2.1	4.20122	1.6577	0.488422	3.61908	0.000295655	0.00079007	SpRMuC_SpRMu3HT
Sp1g18220_iso.1	1630.81	0.5462	0.0855704	6.38297	1.73684e-10	9.45677e-10	SpRMuC_SpRMu3HT
Sp1g18290_iso.1	1754.06	-0.227511	0.0903279	-2.51872	0.0117781	0.0235406	SpRMuC_SpRMu3HT
Sp1g18300.a_iso.1	346.333	-1.31838	0.152611	-8.63317	5.96734e-18	5.47026e-17	SpRMuC_SpRMu3HT
Sp1g18330.b.ib2c_iso.1	1410.88	0.476805	0.109828	4.34128	1.41653e-05	4.5706e-05	SpRMuC_SpRMu3HT
Sp1g18340_v2.1	1459.09	0.383949	0.109301	3.51271	0.000443555	0.00114869	SpRMuC_SpRMu3HT
Sp1g18360.b_iso.1	1795.7	-0.81032	0.114511	-7.07601	1.48363e-12	9.57552e-12	SpRMuC_SpRMu3HT
Sp1g18380_iso.1	1570.5	0.333357	0.0788089	4.2299	2.3379e-05	7.33217e-05	SpRMuC_SpRMu3HT
Sp1g18410.ib2c_iso.1	10106.7	-0.756542	0.105242	-7.1885	6.55052e-13	4.34756e-12	SpRMuC_SpRMu3HT
Sp1g18420.a_iso.1	3080.92	-0.837448	0.0869408	-9.63213	5.85035e-22	6.73843e-21	SpRMuC_SpRMu3HT
Sp1g18430.a_v2.1	543.167	-0.608591	0.112704	-5.39944	6.68497e-08	2.82162e-07	SpRMuC_SpRMu3HT
Sp1g18440_v2.1	107.467	-0.756741	0.193092	-3.91669	8.97729e-05	0.000259719	SpRMuC_SpRMu3HT
Sp1g18470_iso.1	948.927	-0.275985	0.0840617	-3.28308	0.00102679	0.00250335	SpRMuC_SpRMu3HT
Sp1g18520_iso.1	861.642	0.918128	0.113239	8.1071	5.1844e-16	4.25942e-15	SpRMuC_SpRMu3HT
Sp1g18540.b_iso.1	2946	-1.38917	0.0842461	-16.4881	4.46995e-61	2.31917e-59	SpRMuC_SpRMu3HT
Sp1g18550_iso.1	2433.29	-0.719863	0.151006	-4.76711	1.86884e-06	6.72195e-06	SpRMuC_SpRMu3HT
Sp1g18560_v2.1	9.14371	2.00223	0.478019	3.85852	0.000114076	0.00032486	SpRMuC_SpRMu3HT
Sp1g18570_v2.1	36.7067	2.2441	0.334792	6.54393	5.99227e-11	3.40011e-10	SpRMuC_SpRMu3HT
Sp1g18580.ia2c_iso.1	1077.34	0.573006	0.119831	4.78168	1.73834e-06	6.26946e-06	SpRMuC_SpRMu3HT
Sp1g18600_iso.1	1435.07	0.40851	0.0767323	5.32379	1.01626e-07	4.20437e-07	SpRMuC_SpRMu3HT
Sp1g18620.b_iso.1	4423.47	0.239444	0.0692008	3.46012	0.000539928	0.00137833	SpRMuC_SpRMu3HT
Sp1g18640_iso.1	406.855	-1.83567	0.160883	-11.3973	4.31463e-30	7.32262e-29	SpRMuC_SpRMu3HT
Sp1g18650_iso.1	5231.58	-0.621493	0.0766093	-8.11245	4.96097e-16	4.08176e-15	SpRMuC_SpRMu3HT
Sp1g18680_iso.1	3949.04	0.697352	0.0755143	9.23461	2.59231e-20	2.7135e-19	SpRMuC_SpRMu3HT
Sp1g18690_iso.1	559.011	2.06283	0.151098	13.6391	2.34311e-42	6.33895e-41	SpRMuC_SpRMu3HT
Sp1g18700_iso.1	2862.62	1.65317	0.120993	13.6619	1.71386e-42	4.66437e-41	SpRMuC_SpRMu3HT
Sp1g18710_iso.1	258.75	1.79978	0.167235	10.7445	6.29327e-27	9.36572e-26	SpRMuC_SpRMu3HT
Sp1g18740_iso.1	564.129	-0.678708	0.141922	-4.78209	1.73483e-06	6.25878e-06	SpRMuC_SpRMu3HT
Sp1g18760_iso.1	616.282	-0.726136	0.154585	-4.69665	2.64465e-06	9.34096e-06	SpRMuC_SpRMu3HT
Sp1g18770_iso.1	2932.53	-0.388206	0.159255	-2.43757	0.0147862	0.0288997	SpRMuC_SpRMu3HT
Sp1g18790_iso.1	1721.2	1.05932	0.107338	9.86846	5.7036e-23	6.92754e-22	SpRMuC_SpRMu3HT
Sp1g18810.b_iso.1	2841.99	-0.67945	0.081468	-8.3399	7.43537e-17	6.41492e-16	SpRMuC_SpRMu3HT
Sp1g18850_v2.1	720.313	-1.90424	0.346614	-5.49242	3.96468e-08	1.71942e-07	SpRMuC_SpRMu3HT
Sp1g18860_iso.1	33799.6	-1.45232	0.263997	-5.50147	3.76638e-08	1.63654e-07	SpRMuC_SpRMu3HT
Sp1g18890_v2.1	9.10314	-1.75807	0.484811	-3.43111	0.000601127	0.00152275	SpRMuC_SpRMu3HT
Sp1g18910_iso.1	244.972	-2.90977	0.208761	-13.8351	1.56539e-43	4.36485e-42	SpRMuC_SpRMu3HT
Sp1g18920_iso.1	404.807	-0.503239	0.127016	-3.96189	7.43595e-05	0.000217985	SpRMuC_SpRMu3HT
Sp1g18930.b_iso.1	4042.27	0.217974	0.073068	2.98316	0.00285286	0.00643677	SpRMuC_SpRMu3HT
Sp1g18940_iso.1	814.833	-0.342246	0.0919629	-3.72148	0.000198056	0.000544877	SpRMuC_SpRMu3HT
Sp1g18950_iso.1	466.192	0.880096	0.162435	5.4173	6.05067e-08	2.56437e-07	SpRMuC_SpRMu3HT
Sp1g18960.b_v2.1	351.848	1.20507	0.136411	8.83013	1.04554e-18	1.0038e-17	SpRMuC_SpRMu3HT
Sp1g18980_v2.1	558.058	-0.80646	0.10974	-7.34782	2.01463e-13	1.38441e-12	SpRMuC_SpRMu3HT
Sp1g18990.b_iso.1	3201.46	1.09986	0.0911369	12.0678	1.56248e-33	3.06892e-32	SpRMuC_SpRMu3HT
Sp1g19020_iso.1	854.94	-0.533075	0.0888986	-5.99619	2.02006e-09	9.95574e-09	SpRMuC_SpRMu3HT
Sp1g19040_iso.1	50.693	-0.716183	0.282185	-2.53474	0.0112531	0.0226166	SpRMuC_SpRMu3HT
Sp1g19070_v2.1	80.2267	2.20332	0.294469	7.41794	1.18953e-13	8.29711e-13	SpRMuC_SpRMu3HT
Sp1g19075.ia2c_v2.1	26.1591	-1.49897	0.368719	-4.0198	5.82471e-05	0.000173596	SpRMuC_SpRMu3HT
Sp1g19090_iso.1	241.556	-1.14865	0.164517	-6.97731	3.00886e-12	1.89882e-11	SpRMuC_SpRMu3HT
Sp1g19100_v2.1	6.21079	-1.44591	0.49388	-2.81326	0.00490414	0.0105867	SpRMuC_SpRMu3HT
Sp1g19120_iso.1	213.431	1.08704	0.158738	6.84395	7.70409e-12	4.71393e-11	SpRMuC_SpRMu3HT
Sp1g19160.b.ib2_v2.1	931.736	-0.232407	0.0875137	-2.65563	0.00791595	0.0164163	SpRMuC_SpRMu3HT
Sp1g19170.b_iso.1	652.382	-0.521201	0.0949901	-5.48666	4.09599e-08	1.77264e-07	SpRMuC_SpRMu3HT
Sp1g19210_iso.1	1326.95	-0.630468	0.0843309	-7.47583	7.67189e-14	5.42619e-13	SpRMuC_SpRMu3HT
Sp1g19240_v2.1	17.7184	3.49301	0.47594	5.94244	2.80802e-09	1.36351e-08	SpRMuC_SpRMu3HT
Sp1g19250_v2.1	7.75882	1.92224	0.492058	3.5718	0.000354542	0.000934901	SpRMuC_SpRMu3HT
Sp1g19280_iso.1	2491.84	-0.287814	0.0845064	-3.40582	0.000659651	0.00166082	SpRMuC_SpRMu3HT
Sp1g19290_iso.1	1481.38	-0.440673	0.0943226	-4.67186	2.98487e-06	1.04823e-05	SpRMuC_SpRMu3HT
Sp1g19300_iso.1	798.402	-0.568835	0.115508	-4.92435	8.46416e-07	3.16883e-06	SpRMuC_SpRMu3HT
Sp1g19310_iso.1	15916.4	-0.924802	0.0679576	-13.6084	3.56819e-42	9.55091e-41	SpRMuC_SpRMu3HT
Sp1g19320_iso.1	766.458	0.391597	0.0930476	4.20851	2.57058e-05	8.01984e-05	SpRMuC_SpRMu3HT
Sp1g19340.b_v2.1	1357.42	-0.182201	0.0787994	-2.3122	0.0207666	0.0393628	SpRMuC_SpRMu3HT
Sp1g19350_v2.1	414.83	1.7526	0.133058	13.1592	1.50612e-39	3.6319e-38	SpRMuC_SpRMu3HT
Sp1g19380_v2.1	215.9	0.88016	0.170321	5.16562	2.39645e-07	9.51921e-07	SpRMuC_SpRMu3HT
Sp1g19405.b.u.x_iso.1	698.25	0.516306	0.106756	4.83617	1.32363e-06	4.8367e-06	SpRMuC_SpRMu3HT
Sp1g19440_iso.1	1372.31	-0.834145	0.089162	-9.35486	8.3712e-21	9.06821e-20	SpRMuC_SpRMu3HT
Sp1g19460_iso.1	640.046	-0.386648	0.109532	-3.52986	0.000415787	0.00108382	SpRMuC_SpRMu3HT
Sp1g19470.ia2c_iso.1	455.788	-0.428666	0.108434	-3.95306	7.71575e-05	0.000225576	SpRMuC_SpRMu3HT
Sp1g19500_iso.1	3164.93	0.780524	0.0806018	9.68356	3.54152e-22	4.1336e-21	SpRMuC_SpRMu3HT
Sp1g19540_iso.1	590.088	0.421158	0.106407	3.95786	7.56227e-05	0.000221366	SpRMuC_SpRMu3HT
Sp1g19560.a_iso.1	1624.89	-1.00271	0.108476	-9.24307	2.39527e-20	2.51189e-19	SpRMuC_SpRMu3HT
Sp1g19580_iso.1	1977.14	-0.364084	0.0817409	-4.45406	8.42624e-06	2.79885e-05	SpRMuC_SpRMu3HT
Sp1g19650.a_v2.1	52.9682	-0.925437	0.288306	-3.20593	0.00134628	0.00321842	SpRMuC_SpRMu3HT
Sp1g19670.b_iso.1	1566.43	-1.98268	0.0792484	-25.0097	4.7906e-138	1.70104e-135	SpRMuC_SpRMu3HT
Sp1g19680.b_iso.1	886.241	1.64685	0.118284	13.9181	4.92142e-44	1.40855e-42	SpRMuC_SpRMu3HT
Sp1g19690_v2.1	1469.35	0.791571	0.0870483	9.09306	9.62868e-20	9.75967e-19	SpRMuC_SpRMu3HT
Sp1g19760_iso.1	8.29662	-1.72621	0.487338	-3.38517	0.000711343	0.00177797	SpRMuC_SpRMu3HT
Sp1g19780_iso.1	1005.58	-0.664587	0.0951105	-6.98724	2.80343e-12	1.77065e-11	SpRMuC_SpRMu3HT
Sp1g19790.b_v2.1	3059.84	0.570315	0.0873614	6.52817	6.65787e-11	3.76088e-10	SpRMuC_SpRMu3HT
Sp1g19800_iso.1	9130.96	-0.516323	0.061541	-8.38988	4.86627e-17	4.24026e-16	SpRMuC_SpRMu3HT
Sp1g19810_iso.1	257.935	0.533783	0.134991	3.95376	7.69335e-05	0.00022495	SpRMuC_SpRMu3HT
Sp1g19820_iso.1	328.021	-2.2253	0.208383	-10.6519	1.70783e-26	2.48625e-25	SpRMuC_SpRMu3HT
Sp1g19830_iso.1	929.604	-0.942337	0.141448	-6.66122	2.7156e-11	1.59134e-10	SpRMuC_SpRMu3HT
Sp1g19890_iso.1	30396	0.909187	0.0907447	10.0192	1.25568e-23	1.57392e-22	SpRMuC_SpRMu3HT
Sp1g19900_iso.1	4009.04	-0.234309	0.0750936	-3.12023	0.00180708	0.00422272	SpRMuC_SpRMu3HT
Sp1g19915.ib2c_iso.1	355.644	-0.916988	0.119068	-7.69917	1.36952e-14	1.02443e-13	SpRMuC_SpRMu3HT
Sp1g19920.b_iso.1	1216.01	0.22082	0.0961277	2.29714	0.0216105	0.0408297	SpRMuC_SpRMu3HT
Sp1g19930_iso.1	4033.67	-0.223284	0.0668935	-3.3379	0.000844155	0.00208447	SpRMuC_SpRMu3HT
Sp1g19940.a.ib2_v2.1	115.585	-1.23124	0.223862	-5.49032	4.01202e-08	1.73928e-07	SpRMuC_SpRMu3HT
Sp1g19970.b_iso.1	180.022	-0.395686	0.172345	-2.29547	0.0217064	0.0410006	SpRMuC_SpRMu3HT
Sp1g19980_iso.1	219.707	-2.17149	0.22765	-9.50439	2.01223e-21	2.24266e-20	SpRMuC_SpRMu3HT
Sp1g19990_iso.1	178.988	-2.02017	0.221583	-9.08356	1.05077e-19	1.06412e-18	SpRMuC_SpRMu3HT
Sp1g20010_iso.1	573.432	-2.92036	0.156818	-18.5662	6.02801e-77	4.92757e-75	SpRMuC_SpRMu3HT
Sp1g20030_iso.1	525.092	-0.588077	0.116225	-5.05958	4.20171e-07	1.62831e-06	SpRMuC_SpRMu3HT
Sp1g20040_iso.1	3654.16	-0.569179	0.0738131	-7.71101	1.24827e-14	9.35586e-14	SpRMuC_SpRMu3HT
Sp1g20060_iso.1	600.453	-0.518424	0.0991287	-5.22956	1.69916e-07	6.87194e-07	SpRMuC_SpRMu3HT
Sp1g20070.b_iso.1	502.875	-1.27826	0.159689	-8.00195	1.22468e-15	9.78578e-15	SpRMuC_SpRMu3HT
Sp1g20075.ia2c_v2.1	59.4939	-1.41038	0.276176	-5.08812	3.61629e-07	1.41058e-06	SpRMuC_SpRMu3HT
Sp1g20110_v2.1	483.384	0.354249	0.124451	2.84638	0.00442198	0.00963744	SpRMuC_SpRMu3HT
Sp1g20120_iso.1	543.597	0.558947	0.101566	5.50296	3.73458e-08	1.62365e-07	SpRMuC_SpRMu3HT
Sp1g20150_iso.1	1035.38	1.08106	0.129076	8.37455	5.54363e-17	4.81203e-16	SpRMuC_SpRMu3HT
Sp1g20170_iso.1	1395.48	0.201764	0.0885129	2.27947	0.022639	0.0425907	SpRMuC_SpRMu3HT
Sp1g20220_iso.1	3620.01	3.43478	0.160266	21.4181	9.06184e-102	1.48151e-99	SpRMuC_SpRMu3HT
Sp1g20230_v2.1	13.3493	1.6352	0.440487	3.61783	0.000297086	0.000793149	SpRMuC_SpRMu3HT
Sp1g20240.b_iso.1	3433.26	0.467011	0.090335	5.16976	2.34389e-07	9.31856e-07	SpRMuC_SpRMu3HT
Sp1g20280.b_iso.1	12613.9	0.630484	0.0636859	9.89988	4.1677e-23	5.08925e-22	SpRMuC_SpRMu3HT
Sp1g20300_v2.1	92.1145	4.18439	0.33538	11.3756	5.52926e-30	9.33524e-29	SpRMuC_SpRMu3HT
Sp1g20320_iso.1	4131.8	-0.382359	0.0852679	-4.48421	7.31853e-06	2.44867e-05	SpRMuC_SpRMu3HT
Sp1g20330_iso.1	792.508	0.57116	0.10383	5.50077	3.78144e-08	1.64245e-07	SpRMuC_SpRMu3HT
Sp1g20360.a_iso.1	1123.51	-0.263599	0.0929904	-2.83467	0.00458735	0.0099644	SpRMuC_SpRMu3HT
Sp1g20370.ib2c_iso.1	931.127	-0.277564	0.0975988	-2.8439	0.00445646	0.00970699	SpRMuC_SpRMu3HT
Sp1g20390_iso.1	4165.26	0.509399	0.0763613	6.67088	2.54281e-11	1.49561e-10	SpRMuC_SpRMu3HT
Sp1g20440_iso.1	413.31	3.26431	0.215058	15.0969	1.6965e-51	6.35139e-50	SpRMuC_SpRMu3HT
Sp1g20450_iso.1	1121.47	-0.615234	0.116105	-5.29861	1.16687e-07	4.78647e-07	SpRMuC_SpRMu3HT
Sp1g20460_iso.1	92.863	-0.642138	0.219626	-2.92243	0.00347313	0.00772581	SpRMuC_SpRMu3HT
Sp1g20480_iso.1	865.586	-1.49956	0.0918497	-16.3207	7.02738e-60	3.57265e-58	SpRMuC_SpRMu3HT
Sp1g20510.a_iso.1	185.985	-2.8986	0.201132	-14.2677	3.4783e-46	1.07984e-44	SpRMuC_SpRMu3HT
Sp1g20530_iso.1	1511.37	0.722228	0.110701	6.52384	6.85278e-11	3.86521e-10	SpRMuC_SpRMu3HT
Sp1g20540_iso.1	499.744	-0.595817	0.11505	-5.17846	2.2373e-07	8.91509e-07	SpRMuC_SpRMu3HT
Sp1g20580_v2.1	340.737	-2.0749	0.144331	-14.3478	1.09963e-46	3.4659e-45	SpRMuC_SpRMu3HT
Sp1g20620_v2.1	5.17055	1.57563	0.496592	2.93522	0.00333308	0.00743977	SpRMuC_SpRMu3HT
Sp1g20630_iso.1	6441.44	-0.494277	0.0727271	-6.7963	1.07342e-11	6.50147e-11	SpRMuC_SpRMu3HT
Sp1g20650_iso.1	2138.04	-0.365997	0.0800628	-4.57136	4.84561e-06	1.65838e-05	SpRMuC_SpRMu3HT
Sp1g20670_iso.1	187.83	-1.29238	0.192594	-6.70176	2.05925e-11	1.22025e-10	SpRMuC_SpRMu3HT
Sp1g20680_v2.1	29.2762	-1.42744	0.361342	-3.91273	9.12589e-05	0.000263749	SpRMuC_SpRMu3HT
Sp1g20690_iso.1	913.521	0.351019	0.0949911	3.69524	0.000219677	0.000600453	SpRMuC_SpRMu3HT
Sp1g20730_iso.1	13642.8	-0.593808	0.0944684	-6.28578	3.26222e-10	1.73008e-09	SpRMuC_SpRMu3HT
Sp1g20780_iso.1	1958.02	1.85921	0.0950689	19.5524	3.93684e-85	4.04818e-83	SpRMuC_SpRMu3HT
Sp1g20790.b_iso.1	248.229	-1.1034	0.142084	-7.76142	8.39807e-15	6.36154e-14	SpRMuC_SpRMu3HT
Sp1g20820_iso.1	343.325	0.993267	0.158936	6.2479	4.16015e-10	2.1874e-09	SpRMuC_SpRMu3HT
Sp1g20830_iso.1	1082.87	0.692133	0.142654	4.85161	1.2246e-06	4.49581e-06	SpRMuC_SpRMu3HT
Sp1g20850_iso.1	1272.82	-0.858826	0.0893507	-9.61128	7.16513e-22	8.18229e-21	SpRMuC_SpRMu3HT
Sp1g20870.b_iso.1	1429.74	1.19536	0.140424	8.51173	1.71357e-17	1.52949e-16	SpRMuC_SpRMu3HT
Sp1g20880_v2.1	89.8045	0.723696	0.231636	3.12236	0.00179409	0.00419408	SpRMuC_SpRMu3HT
Sp1g20900.b.ib2_iso.1	428.272	-2.14992	0.133275	-16.1037	2.40468e-58	1.12906e-56	SpRMuC_SpRMu3HT
Sp1g20910.b_iso.1	10298.3	-0.181482	0.073479	-2.46985	0.0135171	0.0266207	SpRMuC_SpRMu3HT
Sp1g20920_v2.1	3.72213	1.4994	0.481701	3.39431	0.000688007	0.00172533	SpRMuC_SpRMu3HT
Sp1g20970_iso.1	376.382	1.04976	0.13596	7.71891	1.17325e-14	8.81614e-14	SpRMuC_SpRMu3HT
Sp1g20990.a_iso.1	479.134	1.92835	0.165781	11.6214	3.20985e-31	5.73008e-30	SpRMuC_SpRMu3HT
Sp1g21010_v2.1	5.17193	1.26981	0.496559	2.49123	0.0127303	0.0252386	SpRMuC_SpRMu3HT
Sp1g21020_iso.1	738.562	0.866662	0.131456	6.59232	4.32996e-11	2.49615e-10	SpRMuC_SpRMu3HT
Sp1g21110_iso.1	534.657	1.68889	0.143306	11.7778	5.07979e-32	9.39286e-31	SpRMuC_SpRMu3HT
Sp1g21120_v2.1	480.066	-1.62301	0.47368	-3.46064	0.000538897	0.00137585	SpRMuC_SpRMu3HT
Sp1g21140_iso.1	79.5353	0.802151	0.261133	3.06835	0.00215245	0.00495938	SpRMuC_SpRMu3HT
Sp1g21150_v2.1	252.764	-0.6502	0.135934	-4.78227	1.73329e-06	6.25421e-06	SpRMuC_SpRMu3HT
Sp1g21160_iso.1	1467.24	0.972297	0.0976297	9.95849	2.31549e-23	2.86132e-22	SpRMuC_SpRMu3HT
Sp1g21170.b.x_v2.1	246.027	-1.86635	0.189716	-9.8171	9.50339e-23	1.13785e-21	SpRMuC_SpRMu3HT
Sp1g21180_iso.1	5767.8	1.42512	0.110284	12.9218	3.38936e-38	7.7255e-37	SpRMuC_SpRMu3HT
Sp1g21190.b_iso.1	6241.17	-0.22133	0.0718758	-3.07934	0.00207461	0.00479171	SpRMuC_SpRMu3HT
Sp1g21210_v2.1	748.598	1.12968	0.0998669	11.3099	1.17219e-29	1.95151e-28	SpRMuC_SpRMu3HT
Sp1g21215.b.u.x_v2.1	64.8145	0.61932	0.258466	2.394	0.0166659	0.032156	SpRMuC_SpRMu3HT
Sp1g21220_v2.1	3363.87	1.09303	0.120328	9.08343	1.05208e-19	1.06497e-18	SpRMuC_SpRMu3HT
Sp1g21230.b_iso.1	1005.87	1.51128	0.103206	14.6398	1.56585e-48	5.32693e-47	SpRMuC_SpRMu3HT
Sp1g21250_iso.1	2792.84	-0.297881	0.0638567	-4.66482	3.08889e-06	1.08326e-05	SpRMuC_SpRMu3HT
Sp1g21260_iso.1	392.592	-0.312787	0.119952	-2.60758	0.00911855	0.0186734	SpRMuC_SpRMu3HT
Sp1g21270_iso.1	28.7101	-2.71471	0.384501	-6.66054	2.72832e-11	1.59838e-10	SpRMuC_SpRMu3HT
Sp1g21350.ia2_v2.1	5.48999	1.6409	0.496459	3.00859	0.00262464	0.0059651	SpRMuC_SpRMu3HT
Sp1g21370.b_v2.1	465.244	0.238226	0.10517	2.26511	0.0235058	0.0440407	SpRMuC_SpRMu3HT
Sp1g21380.b.x_iso.1	2723.02	-0.197581	0.0823977	-2.39789	0.0164899	0.0318732	SpRMuC_SpRMu3HT
Sp1g21400_v2.1	500.99	0.37508	0.110364	3.39847	0.000677636	0.0017012	SpRMuC_SpRMu3HT
Sp1g21420_v2.1	2180.03	-0.408543	0.127575	-3.20232	0.00136325	0.00325693	SpRMuC_SpRMu3HT
Sp1g21430_iso.1	2309.33	-0.718217	0.0892496	-8.04705	8.48129e-16	6.8541e-15	SpRMuC_SpRMu3HT
Sp1g21440_iso.1	37.278	-0.844981	0.350169	-2.40402	0.016216	0.0314026	SpRMuC_SpRMu3HT
Sp1g21460_iso.1	533.428	-0.424085	0.112014	-3.78589	0.000153158	0.000428212	SpRMuC_SpRMu3HT
Sp1g21470_iso.1	95.4685	-0.598863	0.244114	-2.45105	0.0142442	0.0279341	SpRMuC_SpRMu3HT
Sp1g21500_iso.1	575.529	-0.599608	0.146164	-4.10182	4.09912e-05	0.000124402	SpRMuC_SpRMu3HT
Sp1g21520_iso.1	1986.13	-0.332332	0.103817	-3.20114	0.00136886	0.00326895	SpRMuC_SpRMu3HT
Sp1g21530_iso.1	2768.1	-0.812642	0.0800665	-10.1494	3.33551e-24	4.29946e-23	SpRMuC_SpRMu3HT
Sp1g21560_iso.1	310.143	-1.0538	0.136992	-7.68905	1.48227e-14	1.10696e-13	SpRMuC_SpRMu3HT
Sp1g21570_iso.1	938.511	1.29349	0.099643	12.9789	1.61229e-38	3.7387e-37	SpRMuC_SpRMu3HT
Sp1g21580_v2.1	901.688	-0.478313	0.0952061	-5.02377	5.06669e-07	1.9456e-06	SpRMuC_SpRMu3HT
Sp1g21590_v2.1	504.849	-2.14058	0.183655	-11.6385	2.62445e-31	4.69241e-30	SpRMuC_SpRMu3HT
Sp1g21680.a_iso.1	1998.68	1.69371	0.122032	13.8772	8.70965e-44	2.46178e-42	SpRMuC_SpRMu3HT
Sp1g21730_iso.1	447.709	0.300703	0.121558	2.4737	0.0133721	0.0263557	SpRMuC_SpRMu3HT
Sp1g21750_v2.1	23.923	3.13544	0.432278	6.29965	2.98325e-10	1.58844e-09	SpRMuC_SpRMu3HT
Sp1g21770.b_iso.1	1748.84	-2.36793	0.088042	-26.8817	3.59178e-159	1.77442e-156	SpRMuC_SpRMu3HT
Sp1g21785.ib2c_iso.1	2989.13	-0.743657	0.0853816	-8.70966	3.04796e-18	2.84689e-17	SpRMuC_SpRMu3HT
Sp1g21790.a_iso.1	2713.75	0.355831	0.0811106	4.38699	1.14932e-05	3.75264e-05	SpRMuC_SpRMu3HT
Sp1g21800_v2.1	17.3988	-2.08768	0.416848	-4.7983	1.60021e-06	5.80257e-06	SpRMuC_SpRMu3HT
Sp1g21820_iso.1	463.641	-1.29183	0.115003	-11.2282	2.96453e-29	4.81551e-28	SpRMuC_SpRMu3HT
Sp1g21830_iso.1	29.3824	-1.18903	0.349672	-3.38414	0.000714008	0.00178404	SpRMuC_SpRMu3HT
Sp1g21840_iso.1	1101.6	-0.243805	0.0830571	-2.93535	0.00333166	0.00743733	SpRMuC_SpRMu3HT
Sp1g21860_iso.1	317.211	-0.664755	0.142983	-4.64827	3.34725e-06	1.16881e-05	SpRMuC_SpRMu3HT
Sp1g21870_iso.1	3257.85	-0.882086	0.0934566	-9.43825	3.79056e-21	4.15937e-20	SpRMuC_SpRMu3HT
Sp1g21890_iso.1	2680.65	-0.364748	0.123931	-2.94317	0.00324866	0.00726488	SpRMuC_SpRMu3HT
Sp1g21900_v2.1	69.6323	-1.14209	0.245767	-4.63495	3.57031e-06	1.2425e-05	SpRMuC_SpRMu3HT
Sp1g21930.b_iso.1	851.658	0.769446	0.088393	8.70422	3.19761e-18	2.98544e-17	SpRMuC_SpRMu3HT
Sp1g21940_iso.1	198.863	-0.779658	0.154777	-5.03579	4.75875e-07	1.8345e-06	SpRMuC_SpRMu3HT
Sp1g21960_iso.1	390.225	-1.51537	0.158153	-9.57567	1.01198e-21	1.14871e-20	SpRMuC_SpRMu3HT
Sp1g21980.b_iso.1	398.536	-0.463984	0.131624	-3.52497	0.000423526	0.00110223	SpRMuC_SpRMu3HT
Sp1g21990_iso.1	369.39	0.326751	0.143361	2.27915	0.0226584	0.0426146	SpRMuC_SpRMu3HT
Sp1g22010_v2.1	49.1291	1.91291	0.315024	6.01135	1.83989e-09	9.10332e-09	SpRMuC_SpRMu3HT
Sp1g22030.a_iso.1	572.734	1.71881	0.173946	9.8758	5.30067e-23	6.44849e-22	SpRMuC_SpRMu3HT
Sp1g22040_iso.1	51.3097	0.868728	0.27883	3.1105	0.00186771	0.00435455	SpRMuC_SpRMu3HT
Sp1g22050_iso.1	84.9719	-1.8721	0.24163	-7.70118	1.34812e-14	1.00909e-13	SpRMuC_SpRMu3HT
Sp1g22060_iso.1	914.44	-0.359146	0.0864115	-4.15618	3.23617e-05	9.97043e-05	SpRMuC_SpRMu3HT
Sp1g22080_iso.1	1347.4	2.9229	0.103815	28.1214	5.36198e-174	2.97198e-171	SpRMuC_SpRMu3HT
Sp1g22100.b_v2.1	32.09	-3.07868	0.392614	-7.20557	5.78008e-13	3.85763e-12	SpRMuC_SpRMu3HT
Sp1g22140_v2.1	9.9178	1.17785	0.463702	2.50536	0.0122326	0.0243506	SpRMuC_SpRMu3HT
Sp1g22150.ia2c_iso.1	463.121	0.455853	0.125046	3.64544	0.00026693	0.000718719	SpRMuC_SpRMu3HT
Sp1g22170_iso.1	21879.2	-0.377253	0.0864584	-4.3634	1.28054e-05	4.1572e-05	SpRMuC_SpRMu3HT
Sp1g22180.b_iso.1	1944.3	0.335632	0.0709161	4.73278	2.21465e-06	7.89088e-06	SpRMuC_SpRMu3HT
Sp1g22190.a_v2.1	22.7047	-1.61487	0.404494	-3.93236	8.41163e-05	0.000244443	SpRMuC_SpRMu3HT
Sp1g22210.b_iso.1	615.77	0.374772	0.102127	3.66962	0.000242914	0.000658109	SpRMuC_SpRMu3HT
Sp1g22220.b_iso.1	529.552	1.8039	0.152814	11.796	4.09316e-32	7.62435e-31	SpRMuC_SpRMu3HT
Sp1g22270_iso.1	446.011	0.502341	0.133068	3.77496	0.000160034	0.000446283	SpRMuC_SpRMu3HT
Sp1g22280_iso.1	2847.06	2.17819	0.101682	21.4172	9.22859e-102	1.498e-99	SpRMuC_SpRMu3HT
Sp1g22290_iso.1	854.647	0.251767	0.0993969	2.53291	0.0113122	0.0227213	SpRMuC_SpRMu3HT
Sp1g22310_iso.1	3163.64	-0.598779	0.130771	-4.57875	4.67768e-06	1.60502e-05	SpRMuC_SpRMu3HT
Sp1g22320.b_v2.1	1147.12	-0.283956	0.0880392	-3.22532	0.00125831	0.00302114	SpRMuC_SpRMu3HT
Sp1g22330_iso.1	42.3339	-1.70636	0.327137	-5.17256	2.30906e-07	9.18812e-07	SpRMuC_SpRMu3HT
Sp1g22340_v2.1	293.464	-0.555814	0.152576	-3.6421	0.000270426	0.000727527	SpRMuC_SpRMu3HT
Sp1g22350_iso.1	618.996	-0.421075	0.11505	-3.65987	0.000252346	0.000681713	SpRMuC_SpRMu3HT
Sp1g22360.b_iso.1	184.518	-0.750606	0.160369	-4.67906	2.88189e-06	1.01348e-05	SpRMuC_SpRMu3HT
Sp1g22390_iso.1	164.018	-0.520434	0.204552	-2.5444	0.0109467	0.0220437	SpRMuC_SpRMu3HT
Sp1g22400.a_iso.1	3823.85	1.0617	0.0702575	15.1111	1.36753e-51	5.13673e-50	SpRMuC_SpRMu3HT
Sp1g22420_v2.1	63.6909	-1.64478	0.333436	-4.90053	9.55778e-07	3.55833e-06	SpRMuC_SpRMu3HT
Sp1g22460.b_v2.1	519.36	-0.342428	0.11437	-2.99399	0.00275359	0.00623012	SpRMuC_SpRMu3HT
Sp1g22500_iso.1	416.564	0.245743	0.109828	2.23748	0.0252551	0.0469647	SpRMuC_SpRMu3HT
Sp1g22510_v2.1	554.915	0.565082	0.121921	4.63446	3.57862e-06	1.2452e-05	SpRMuC_SpRMu3HT
Sp1g22530.a.x_iso.1	1034.41	-0.31059	0.0892974	-3.47808	0.000505016	0.00129502	SpRMuC_SpRMu3HT
Sp1g22590_iso.1	391.768	-0.392318	0.112684	-3.48137	0.000498852	0.00128095	SpRMuC_SpRMu3HT
Sp1g22600_iso.1	149.499	0.468875	0.175295	2.67461	0.00748154	0.0155865	SpRMuC_SpRMu3HT
Sp1g22610_iso.1	1008.78	0.299377	0.0888429	3.36972	0.000752454	0.00187064	SpRMuC_SpRMu3HT
Sp1g22630_v2.1	1317.26	0.276603	0.0868147	3.1861	0.00144205	0.0034286	SpRMuC_SpRMu3HT
Sp1g22640_iso.1	2855.41	-0.226218	0.0761088	-2.97229	0.00295591	0.00665014	SpRMuC_SpRMu3HT
Sp1g22650_iso.1	703.48	-0.730814	0.114564	-6.37836	1.79e-10	9.73615e-10	SpRMuC_SpRMu3HT
Sp1g22660.b_iso.1	598.596	-0.393631	0.0985156	-3.99546	6.45677e-05	0.00019093	SpRMuC_SpRMu3HT
Sp1g22680_iso.1	1672.27	2.46337	0.147992	16.6373	3.7413e-62	2.01472e-60	SpRMuC_SpRMu3HT
Sp1g22690_v2.1	742.204	-0.478026	0.0927051	-5.15619	2.52024e-07	9.9917e-07	SpRMuC_SpRMu3HT
Sp1g22700_iso.1	774.305	-0.322528	0.103819	-3.10659	0.00189259	0.00440576	SpRMuC_SpRMu3HT
Sp1g22720.b_iso.1	4102.61	-0.177648	0.0780093	-2.27727	0.0227702	0.0428142	SpRMuC_SpRMu3HT
Sp1g22730_iso.1	932.244	-0.524651	0.095041	-5.52001	3.38973e-08	1.48052e-07	SpRMuC_SpRMu3HT
Sp1g22750.b_v2.1	127.236	-1.02625	0.193499	-5.29899	1.16446e-07	4.77919e-07	SpRMuC_SpRMu3HT
Sp1g22780_iso.1	19.2866	-1.19786	0.383232	-3.09802	0.0019482	0.00451949	SpRMuC_SpRMu3HT
Sp1g22790_iso.1	236.704	-0.989693	0.182818	-5.41193	6.23493e-08	2.63754e-07	SpRMuC_SpRMu3HT
Sp1g22830.b_iso.1	250.839	-1.39936	0.149874	-9.32711	1.08801e-20	1.16793e-19	SpRMuC_SpRMu3HT
Sp1g22860_iso.1	128.843	-0.619948	0.19857	-3.12093	0.00180281	0.0042136	SpRMuC_SpRMu3HT
Sp1g22910_iso.1	614.836	-0.253235	0.0988788	-2.56105	0.0104356	0.0210968	SpRMuC_SpRMu3HT
Sp1g22980_iso.1	2644.69	1.99347	0.115903	17.1965	2.81966e-66	1.72249e-64	SpRMuC_SpRMu3HT
Sp1g23020.b_iso.1	812.818	-0.602561	0.0896551	-6.72056	1.81031e-11	1.07807e-10	SpRMuC_SpRMu3HT
Sp1g23040_v2.1	44.8131	-0.821102	0.304054	-2.69514	0.00703583	0.0147377	SpRMuC_SpRMu3HT
Sp1g23100_iso.1	1717.58	-0.237526	0.0763294	-3.11185	0.00185921	0.00433695	SpRMuC_SpRMu3HT
Sp1g23120_v2.1	46.9875	0.816361	0.28032	2.90704	0.0036487	0.0080721	SpRMuC_SpRMu3HT
Sp1g23160_iso.1	935.165	-0.250881	0.0925158	-2.71172	0.00669357	0.0140792	SpRMuC_SpRMu3HT
Sp1g23170_iso.1	142.58	2.84293	0.25158	11.1743	5.44775e-29	8.74912e-28	SpRMuC_SpRMu3HT
Sp1g23200_iso.1	1045.7	1.3093	0.15642	8.36917	5.80236e-17	5.03085e-16	SpRMuC_SpRMu3HT
Sp1g23210_v2.1	86.2959	4.99578	0.372301	10.1086	5.06068e-24	6.47545e-23	SpRMuC_SpRMu3HT
Sp1g23230_iso.1	1690.54	0.272325	0.0863014	3.15551	0.00160217	0.00377456	SpRMuC_SpRMu3HT
Sp1g23240.b_v2.1	158.065	0.411171	0.171122	2.40244	0.0162863	0.0315252	SpRMuC_SpRMu3HT
Sp1g23260_iso.1	369.105	0.386159	0.137765	2.80288	0.00506489	0.0109099	SpRMuC_SpRMu3HT
Sp1g23280_iso.1	10670.3	-0.477265	0.0833219	-5.72795	1.01652e-08	4.7019e-08	SpRMuC_SpRMu3HT
Sp1g23290.b.x_iso.1	904.945	0.645554	0.0869011	7.42829	1.10007e-13	7.69203e-13	SpRMuC_SpRMu3HT
Sp1g23300.b_iso.1	603.362	0.355268	0.126205	2.8149	0.00487923	0.010537	SpRMuC_SpRMu3HT
Sp1g23340_iso.1	3945.02	-0.209407	0.0645632	-3.24344	0.00118097	0.00284929	SpRMuC_SpRMu3HT
Sp1g23370_v2.1	219.958	-0.461831	0.156938	-2.94229	0.00325798	0.00728501	SpRMuC_SpRMu3HT
Sp1g23380_iso.1	358.436	-4.43198	0.210938	-20.493	2.48789e-93	3.23071e-91	SpRMuC_SpRMu3HT
Sp1g23410_iso.1	5908.2	-0.565095	0.0803924	-7.02917	2.07769e-12	1.32405e-11	SpRMuC_SpRMu3HT
Sp1g23420_iso.1	437.437	-0.83629	0.121143	-6.90187	5.13226e-12	3.18054e-11	SpRMuC_SpRMu3HT
Sp1g23470_v2.1	1554.96	-0.274544	0.0779366	-3.52265	0.000427256	0.00111041	SpRMuC_SpRMu3HT
Sp1g23480_iso.1	5013.97	-1.39484	0.0697064	-20.0094	4.56176e-89	5.13198e-87	SpRMuC_SpRMu3HT
Sp1g23500_iso.1	1916.22	0.409696	0.0794963	5.15363	2.55495e-07	1.01222e-06	SpRMuC_SpRMu3HT
Sp1g23540_iso.1	788.45	0.924042	0.104658	8.82825	1.06323e-18	1.02035e-17	SpRMuC_SpRMu3HT
Sp1g23550_iso.1	1662.47	-0.531098	0.079745	-6.6598	2.74198e-11	1.60597e-10	SpRMuC_SpRMu3HT
Sp1g23560.a_iso.1	3861.21	0.191773	0.0764777	2.50756	0.0121567	0.024215	SpRMuC_SpRMu3HT
Sp1g23600_iso.1	35.4151	-0.964571	0.319451	-3.01229	0.00259284	0.00589814	SpRMuC_SpRMu3HT
Sp1g23640_iso.1	9466.68	-0.294743	0.0881743	-3.34273	0.000829601	0.00205099	SpRMuC_SpRMu3HT
Sp1g23670_iso.1	1089.03	-0.290869	0.0989814	-2.93861	0.00329685	0.00736757	SpRMuC_SpRMu3HT
Sp1g23690_iso.1	3699.73	-0.705277	0.0815078	-8.65279	5.02565e-18	4.63318e-17	SpRMuC_SpRMu3HT
Sp1g23700.b_iso.1	438.143	-0.628829	0.109405	-5.74713	9.07721e-09	4.22444e-08	SpRMuC_SpRMu3HT
Sp1g23710_v2.1	7.21237	2.34747	0.496486	4.56147	5.07965e-06	1.73482e-05	SpRMuC_SpRMu3HT
Sp1g23720_iso.1	1744.68	-0.203862	0.0871312	-2.33971	0.0192989	0.0367833	SpRMuC_SpRMu3HT
Sp1g23730_iso.1	4.62313	1.34825	0.49664	2.59806	0.00937517	0.0191472	SpRMuC_SpRMu3HT
Sp1g23820_v2.1	1.80504	0.850317	0.425975	2.24806	0.0245721	0.0458269	SpRMuC_SpRMu3HT
Sp1g23840_iso.1	839.986	0.48988	0.10758	4.55346	5.27697e-06	1.79789e-05	SpRMuC_SpRMu3HT
Sp1g23850_v2.1	1301.74	0.462168	0.0880474	5.24902	1.52907e-07	6.2039e-07	SpRMuC_SpRMu3HT
Sp1g23860.a_iso.1	2001.05	0.312907	0.0929321	3.36702	0.000759854	0.001888	SpRMuC_SpRMu3HT
Sp1g23870_iso.1	252.99	-0.606603	0.149457	-4.05806	4.94817e-05	0.000148523	SpRMuC_SpRMu3HT
Sp1g23880_iso.1	126.822	-1.24599	0.246955	-5.03596	4.75463e-07	1.83351e-06	SpRMuC_SpRMu3HT
Sp1g23890_iso.1	748.328	-0.45829	0.10644	-4.30549	1.66614e-05	5.33133e-05	SpRMuC_SpRMu3HT
Sp1g23910_iso.1	614.568	0.284391	0.101634	2.79817	0.00513924	0.0110564	SpRMuC_SpRMu3HT
Sp1g23950_v2.1	185.22	0.89716	0.174562	5.1367	2.79606e-07	1.10237e-06	SpRMuC_SpRMu3HT
Sp1g23960_iso.1	3116.3	2.97481	0.12458	23.8674	6.67849e-126	1.99696e-123	SpRMuC_SpRMu3HT
Sp1g23970_iso.1	132.576	-2.5986	0.209257	-12.2941	9.74636e-35	2.00078e-33	SpRMuC_SpRMu3HT
Sp1g24010_iso.1	2429.76	1.04447	0.129781	8.04768	8.43803e-16	6.82157e-15	SpRMuC_SpRMu3HT
Sp1g24020.b_iso.1	4637.6	0.309691	0.0666068	4.64954	3.32679e-06	1.1622e-05	SpRMuC_SpRMu3HT
Sp1g24040_iso.1	844.816	0.285729	0.0893112	3.19924	0.0013779	0.00328951	SpRMuC_SpRMu3HT
Sp1g24070_v2.1	353.813	-0.387939	0.120002	-3.23263	0.00122656	0.00295021	SpRMuC_SpRMu3HT
Sp1g24080.a_iso.1	770.228	-0.265479	0.0967292	-2.74456	0.00605925	0.012864	SpRMuC_SpRMu3HT
Sp1g24090.a_iso.1	1285.23	0.990938	0.10278	9.64074	5.37982e-22	6.21854e-21	SpRMuC_SpRMu3HT
Sp1g24110_iso.1	1395.98	1.50669	0.0996213	15.1217	1.16549e-51	4.39961e-50	SpRMuC_SpRMu3HT
Sp1g24160_iso.1	2225.88	-0.538136	0.0819755	-6.5645	5.2208e-11	2.98698e-10	SpRMuC_SpRMu3HT
Sp1g24210_v2.1	68.0668	-2.22621	0.276285	-7.95627	1.77296e-15	1.39946e-14	SpRMuC_SpRMu3HT
Sp1g24220.b_v2.1	14.9112	-0.97911	0.427828	-2.26688	0.0233977	0.043867	SpRMuC_SpRMu3HT
Sp1g24250_iso.1	183.932	0.397242	0.165863	2.3947	0.0166338	0.0321128	SpRMuC_SpRMu3HT
Sp1g24290.b_v2.1	115.746	0.515163	0.201561	2.55524	0.0106116	0.0214182	SpRMuC_SpRMu3HT
Sp1g24300_iso.1	1527.3	-0.836748	0.0916809	-9.12621	7.09375e-20	7.26151e-19	SpRMuC_SpRMu3HT
Sp1g24320_iso.1	2469.25	-0.405161	0.0753486	-5.3771	7.56941e-08	3.17429e-07	SpRMuC_SpRMu3HT
Sp1g24360_iso.1	1084.89	-0.671267	0.0823566	-8.15033	3.62942e-16	3.00797e-15	SpRMuC_SpRMu3HT
Sp1g24370_v2.1	40.5377	2.22954	0.332857	6.56028	5.37067e-11	3.06886e-10	SpRMuC_SpRMu3HT
Sp1g24380_v2.1	244.774	1.11312	0.189407	5.8738	4.25913e-09	2.04067e-08	SpRMuC_SpRMu3HT
Sp1g24390_iso.1	2014.52	0.340041	0.088643	3.83608	0.000125013	0.000354098	SpRMuC_SpRMu3HT
Sp1g24430_iso.1	69.8601	2.79665	0.332863	8.21325	2.15278e-16	1.80724e-15	SpRMuC_SpRMu3HT
Sp1g24450_iso.1	1130.28	-0.193541	0.0809418	-2.3911	0.016798	0.0323819	SpRMuC_SpRMu3HT
Sp1g24460.a_iso.1	1742.34	0.392313	0.0917926	4.27389	1.92094e-05	6.10024e-05	SpRMuC_SpRMu3HT
Sp1g24480_iso.1	1665.57	0.312307	0.128223	2.43561	0.0148667	0.029042	SpRMuC_SpRMu3HT
Sp1g24530_iso.1	282.815	-0.535789	0.135705	-3.9479	7.88412e-05	0.000230203	SpRMuC_SpRMu3HT
Sp1g24540_iso.1	1517.12	0.188228	0.073241	2.56998	0.0101705	0.0206144	SpRMuC_SpRMu3HT
Sp1g24570_iso.1	7763.9	0.757844	0.120831	6.27188	3.56726e-10	1.88438e-09	SpRMuC_SpRMu3HT
Sp1g24580_iso.1	1824	-0.175089	0.0733256	-2.38783	0.0169483	0.0326454	SpRMuC_SpRMu3HT
Sp1g24590.a_v2.1	3583.36	-0.351396	0.0753022	-4.66646	3.06437e-06	1.07516e-05	SpRMuC_SpRMu3HT
Sp1g24600_iso.1	84.0175	0.771037	0.21837	3.52814	0.00041849	0.00108987	SpRMuC_SpRMu3HT
Sp1g24610_iso.1	420.994	1.95588	0.156039	12.5199	5.8141e-36	1.24529e-34	SpRMuC_SpRMu3HT
Sp1g24620_iso.1	256.499	4.2571	0.241429	17.1194	1.06417e-65	6.39766e-64	SpRMuC_SpRMu3HT
Sp1g24640_iso.1	1861.31	1.06182	0.0909854	11.6696	1.82208e-31	3.28105e-30	SpRMuC_SpRMu3HT
Sp1g24650_iso.1	887.931	-0.379995	0.103879	-3.65805	0.000254143	0.000686322	SpRMuC_SpRMu3HT
Sp1g24660_iso.1	1016.73	0.784032	0.107506	7.2926	3.0403e-13	2.06241e-12	SpRMuC_SpRMu3HT
Sp1g24700_iso.1	3674.7	0.207571	0.0684568	3.03215	0.00242822	0.00555033	SpRMuC_SpRMu3HT
Sp1g24710_iso.1	3275.92	-0.389255	0.076055	-5.11803	3.08741e-07	1.2121e-06	SpRMuC_SpRMu3HT
Sp1g24720_iso.1	326.784	0.280935	0.11981	2.34478	0.0190383	0.0363293	SpRMuC_SpRMu3HT
Sp1g24730_v2.1	5.37109	2.04014	0.496097	4.13065	3.61746e-05	0.000110716	SpRMuC_SpRMu3HT
Sp1g24740_v2.1	454.159	3.32928	0.170324	19.4341	3.97091e-84	3.97528e-82	SpRMuC_SpRMu3HT
Sp1g24750_v2.1	592.985	0.420782	0.100486	4.18731	2.82284e-05	8.76473e-05	SpRMuC_SpRMu3HT
Sp1g24760.ia2c_iso.1	627.002	-0.500236	0.10056	-4.97427	6.54952e-07	2.4856e-06	SpRMuC_SpRMu3HT
Sp1g24770.b_iso.1	1693.87	0.542485	0.0887752	6.11072	9.91814e-10	5.02877e-09	SpRMuC_SpRMu3HT
Sp1g24800_v2.1	5.52271	2.05983	0.496226	4.16198	3.15504e-05	9.73631e-05	SpRMuC_SpRMu3HT
Sp1g24860_iso.1	20.2535	-2.49091	0.43066	-5.42078	5.93401e-08	2.51728e-07	SpRMuC_SpRMu3HT
Sp1g24910_v2.1	112.035	0.92414	0.214995	4.29575	1.74102e-05	5.5592e-05	SpRMuC_SpRMu3HT
Sp1g24920_v2.1	1182.6	0.530116	0.106416	4.98146	6.31065e-07	2.39775e-06	SpRMuC_SpRMu3HT
Sp1g24960.a_iso.1	1580.5	-0.354024	0.0826725	-4.28221	1.85043e-05	5.89033e-05	SpRMuC_SpRMu3HT
Sp1g24990_iso.1	2205.49	-0.661768	0.0741591	-8.92341	4.52146e-19	4.45384e-18	SpRMuC_SpRMu3HT
Sp1g25010_iso.1	392.815	0.326259	0.12052	2.707	0.00678952	0.0142691	SpRMuC_SpRMu3HT
Sp1g25040_iso.1	20.097	-2.03893	0.439581	-4.50376	6.6763e-06	2.24569e-05	SpRMuC_SpRMu3HT
Sp1g25050_iso.1	611.809	-1.53711	0.172761	-8.89249	5.97523e-19	5.83028e-18	SpRMuC_SpRMu3HT
Sp1g25060.b_iso.1	1124.74	0.458709	0.104351	4.39575	1.10391e-05	3.61369e-05	SpRMuC_SpRMu3HT
Sp1g25070_iso.1	1.8411	0.88086	0.430463	2.29827	0.0215465	0.0407188	SpRMuC_SpRMu3HT
Sp1g25080.b_iso.1	4579.4	-0.182484	0.0668776	-2.72863	0.00635971	0.0134416	SpRMuC_SpRMu3HT
Sp1g25090_iso.1	898.235	1.15783	0.134611	8.60022	7.95643e-18	7.24979e-17	SpRMuC_SpRMu3HT
Sp1g25100.b_iso.1	1117.78	-0.501871	0.0886787	-5.65926	1.52029e-08	6.89732e-08	SpRMuC_SpRMu3HT
Sp1g25130_iso.1	2158.21	-0.752614	0.129008	-5.83381	5.41751e-09	2.56592e-08	SpRMuC_SpRMu3HT
Sp1g25140.b_v2.1	422.076	-0.392161	0.111297	-3.52337	0.000426094	0.00110764	SpRMuC_SpRMu3HT
Sp1g25170_iso.1	958.974	0.228443	0.0872777	2.61742	0.00885968	0.0182007	SpRMuC_SpRMu3HT
Sp1g25190_v2.1	10.3895	1.87238	0.475054	3.74093	0.000183339	0.000506921	SpRMuC_SpRMu3HT
Sp1g25200_v2.1	35.4264	-1.84838	0.345974	-5.27345	1.33881e-07	5.45927e-07	SpRMuC_SpRMu3HT
Sp1g25210_iso.1	1556.53	-1.08907	0.103119	-10.5602	4.55546e-26	6.49046e-25	SpRMuC_SpRMu3HT
Sp1g25220_iso.1	158.424	1.91289	0.198832	9.58985	8.82097e-22	1.00379e-20	SpRMuC_SpRMu3HT
Sp1g25250.b_iso.1	3132.82	-0.185585	0.0790113	-2.34884	0.0188318	0.0359836	SpRMuC_SpRMu3HT
Sp1g25260_v2.1	2.02664	1.00922	0.446592	2.51642	0.0118553	0.0236783	SpRMuC_SpRMu3HT
Sp1g25290_iso.1	1618.33	0.359282	0.0863075	4.16278	3.1439e-05	9.70722e-05	SpRMuC_SpRMu3HT
Sp1g25310_v2.1	785.381	0.38018	0.126011	3.01694	0.00255344	0.00581257	SpRMuC_SpRMu3HT
Sp1g25320_iso.1	480.511	0.994411	0.117086	8.49136	2.0423e-17	1.81365e-16	SpRMuC_SpRMu3HT
Sp1g25330_iso.1	871.803	1.25276	0.121576	10.3026	6.85756e-25	9.15618e-24	SpRMuC_SpRMu3HT
Sp1g25340.b_iso.1	3689.76	0.244864	0.0830132	2.94969	0.00318092	0.00712742	SpRMuC_SpRMu3HT
Sp1g25380.a_iso.1	1876.14	-0.435474	0.082103	-5.30393	1.13333e-07	4.66067e-07	SpRMuC_SpRMu3HT
Sp1g25390_v2.1	2.17903	1.07016	0.452878	2.6295	0.00855102	0.017616	SpRMuC_SpRMu3HT
Sp1g25400.b_iso.1	8047.29	-0.172352	0.0685585	-2.51394	0.011939	0.0238266	SpRMuC_SpRMu3HT
Sp1g25460_iso.1	1316.61	0.238025	0.0957719	2.48534	0.0129426	0.0256046	SpRMuC_SpRMu3HT
Sp1g25470.b.x_iso.1	200.71	-0.336836	0.151831	-2.21828	0.0265361	0.0490749	SpRMuC_SpRMu3HT
Sp1g25500_v2.1	49.3998	0.901529	0.299917	2.99893	0.00270931	0.00614033	SpRMuC_SpRMu3HT
Sp1g25530.b_v2.1	251.269	-0.816481	0.14484	-5.63529	1.74761e-08	7.86738e-08	SpRMuC_SpRMu3HT
Sp1g25540_v2.1	34.4024	1.15224	0.34727	3.30545	0.000948242	0.00232382	SpRMuC_SpRMu3HT
Sp1g25550.b_iso.1	95.2272	-1.34386	0.217583	-6.16189	7.1881e-10	3.68735e-09	SpRMuC_SpRMu3HT
Sp1g25570.b_iso.1	1355.67	0.480516	0.0870172	5.52202	3.35125e-08	1.46428e-07	SpRMuC_SpRMu3HT
Sp1g25580.b_iso.1	508.169	0.389355	0.109269	3.56316	0.00036642	0.000964184	SpRMuC_SpRMu3HT
Sp1g25590_v2.1	399.633	1.01685	0.133017	7.64245	2.13132e-14	1.56898e-13	SpRMuC_SpRMu3HT
Sp1g25630.b.x.ib2c_iso.1	456.89	-0.999996	0.147261	-6.78857	1.1325e-11	6.8504e-11	SpRMuC_SpRMu3HT
Sp1g25640_iso.1	1609.64	0.646506	0.07786	8.30324	1.01309e-16	8.6583e-16	SpRMuC_SpRMu3HT
Sp1g25660_v2.1	3.64168	1.39819	0.476346	3.26314	0.00110185	0.00267231	SpRMuC_SpRMu3HT
Sp1g25690.b_iso.1	632.44	-0.418542	0.146305	-2.86054	0.0042292	0.00924477	SpRMuC_SpRMu3HT
Sp1g25740_v2.1	263.327	0.506083	0.195598	2.58692	0.00968391	0.0197245	SpRMuC_SpRMu3HT
Sp1g25750_v2.1	73.2097	1.36682	0.261858	5.20569	1.9328e-07	7.76844e-07	SpRMuC_SpRMu3HT
Sp1g25770_iso.1	3318.84	-0.346636	0.0885275	-3.91555	9.01987e-05	0.000260832	SpRMuC_SpRMu3HT
Sp1g25780_iso.1	6377.5	-0.286492	0.0924614	-3.0985	0.00194506	0.00451311	SpRMuC_SpRMu3HT
Sp1g25800_v2.1	153.083	-0.444177	0.175748	-2.52695	0.0115056	0.023061	SpRMuC_SpRMu3HT
Sp1g25810_iso.1	3017.25	-0.292746	0.0737594	-3.96891	7.22025e-05	0.000212127	SpRMuC_SpRMu3HT
Sp1g25820_iso.1	473.344	-0.292573	0.119073	-2.4571	0.0140062	0.0274957	SpRMuC_SpRMu3HT
Sp1g25830_v2.1	23.2764	3.87974	0.464941	6.3659	1.94144e-10	1.05397e-09	SpRMuC_SpRMu3HT
Sp1g25840_iso.1	10167.4	-0.518192	0.0662396	-7.82297	5.15929e-15	3.9503e-14	SpRMuC_SpRMu3HT
Sp1g25880_iso.1	1411.48	-0.518518	0.0792798	-6.54024	6.14205e-11	3.48075e-10	SpRMuC_SpRMu3HT
Sp1g25890.b_iso.1	347.2	-0.430152	0.122651	-3.5069	0.000453362	0.00117155	SpRMuC_SpRMu3HT
Sp1g25910_iso.1	344.9	1.23818	0.174634	7.0871	1.36947e-12	8.8614e-12	SpRMuC_SpRMu3HT
Sp1g25930_iso.1	1974.76	0.259306	0.0954862	2.71565	0.00661456	0.0139242	SpRMuC_SpRMu3HT
Sp1g25950.a_iso.1	477.444	0.57423	0.135275	4.24475	2.18839e-05	6.89466e-05	SpRMuC_SpRMu3HT
Sp1g25960_v2.1	223.338	4.27067	0.246293	16.7349	7.30324e-63	3.98e-61	SpRMuC_SpRMu3HT
Sp1g25970.b_iso.1	1307.81	-0.795138	0.100723	-7.89388	2.92929e-15	2.27583e-14	SpRMuC_SpRMu3HT
Sp1g25990_iso.1	186.046	-1.34575	0.202145	-6.64856	2.95972e-11	1.72948e-10	SpRMuC_SpRMu3HT
Sp1g26000_v2.1	18.0691	1.83026	0.441005	4.05601	4.99191e-05	0.000149738	SpRMuC_SpRMu3HT
Sp1g26030_v2.1	289.423	-0.705557	0.150742	-4.6796	2.87433e-06	1.01113e-05	SpRMuC_SpRMu3HT
Sp1g26040_iso.1	34.635	2.76223	0.378383	6.94653	3.74385e-12	2.35098e-11	SpRMuC_SpRMu3HT
Sp1g26060_v2.1	2.70387	1.21996	0.465626	2.91403	0.00356792	0.00791111	SpRMuC_SpRMu3HT
Sp1g26070_v2.1	5.96788	1.87997	0.493134	4.01505	5.94343e-05	0.00017674	SpRMuC_SpRMu3HT
Sp1g26080_iso.1	1447.53	-0.208824	0.0871357	-2.39654	0.0165507	0.0319717	SpRMuC_SpRMu3HT
Sp1g26100_iso.1	142.864	-0.691168	0.194153	-3.55861	0.000372828	0.000979707	SpRMuC_SpRMu3HT
Sp1g26110_iso.1	3711.73	-0.614269	0.0940359	-6.53217	6.48233e-11	3.66628e-10	SpRMuC_SpRMu3HT
Sp1g26160.a_iso.1	461.532	0.467944	0.131122	3.56869	0.00035877	0.000945391	SpRMuC_SpRMu3HT
Sp1g26180_v2.1	698.76	1.37006	0.100898	13.5745	5.67191e-42	1.50577e-40	SpRMuC_SpRMu3HT
Sp1g26200_iso.1	5229.36	0.6943	0.0709511	9.78554	1.29898e-22	1.54068e-21	SpRMuC_SpRMu3HT
Sp1g26210_v2.1	155.594	-0.426354	0.192315	-2.21626	0.0266735	0.0493049	SpRMuC_SpRMu3HT
Sp1g26220_iso.1	209.676	0.436349	0.175892	2.48028	0.0131278	0.0259281	SpRMuC_SpRMu3HT
Sp1g26230.b_iso.1	10900	-0.555455	0.0720775	-7.70633	1.29487e-14	9.6987e-14	SpRMuC_SpRMu3HT
Sp1g26250_v2.1	26.281	0.829084	0.343697	2.40715	0.0160777	0.0311653	SpRMuC_SpRMu3HT
Sp1g26260_iso.1	3039.57	-0.351159	0.0728053	-4.82325	1.41239e-06	5.14697e-06	SpRMuC_SpRMu3HT
Sp1g26300_v2.1	6.60195	1.63867	0.494663	3.11957	0.00181116	0.00423137	SpRMuC_SpRMu3HT
Sp1g26310.b_v2.1	500.538	0.592976	0.138191	4.29091	1.77942e-05	5.67382e-05	SpRMuC_SpRMu3HT
Sp1g26320_iso.1	1172.63	0.189485	0.0826537	2.29252	0.0218756	0.0412858	SpRMuC_SpRMu3HT
Sp1g26330_iso.1	2245.17	0.365593	0.0676401	5.40496	6.48232e-08	2.73964e-07	SpRMuC_SpRMu3HT
Sp1g26340.a_iso.1	345.945	0.558271	0.152251	3.66663	0.000245766	0.000665282	SpRMuC_SpRMu3HT
Sp1g26350_iso.1	6126.86	-1.44902	0.066821	-21.6843	2.88505e-104	5.04329e-102	SpRMuC_SpRMu3HT
Sp1g26390_v2.1	4.06965	1.34623	0.494083	2.5673	0.0102494	0.0207518	SpRMuC_SpRMu3HT
Sp1g26430_iso.1	328.892	-0.695605	0.131196	-5.30091	1.15229e-07	4.7335e-07	SpRMuC_SpRMu3HT
Sp1g26450.a_v2.1	33.1831	-2.74669	0.362446	-7.18871	6.54066e-13	4.34229e-12	SpRMuC_SpRMu3HT
Sp1g26460_v2.1	4.30761	-1.18422	0.489933	-2.42513	0.015303	0.0298175	SpRMuC_SpRMu3HT
Sp1g26470_iso.1	444.551	-0.853225	0.118542	-7.19617	6.19269e-13	4.12453e-12	SpRMuC_SpRMu3HT
Sp1g26490_iso.1	8234.59	-0.373732	0.0614882	-6.0781	1.21618e-09	6.12809e-09	SpRMuC_SpRMu3HT
Sp1g26500_iso.1	1120.05	-0.610528	0.0965569	-6.32273	2.56981e-10	1.37863e-09	SpRMuC_SpRMu3HT
Sp1g26520.b_iso.1	1775.14	1.45341	0.132122	10.9993	3.84949e-28	5.97131e-27	SpRMuC_SpRMu3HT
Sp1g26530_iso.1	3529.22	-0.319689	0.0705186	-4.53339	5.80447e-06	1.96699e-05	SpRMuC_SpRMu3HT
Sp1g26540.b_iso.1	906.414	0.322716	0.0945486	3.4132	0.000642054	0.00161885	SpRMuC_SpRMu3HT
Sp1g26550_iso.1	309.032	-1.87045	0.15987	-11.6799	1.61404e-31	2.92031e-30	SpRMuC_SpRMu3HT
Sp1g26590.a_iso.1	6158.67	-1.5313	0.0665739	-23.0005	4.60315e-117	1.07842e-114	SpRMuC_SpRMu3HT
Sp1g26630_iso.1	281.989	-2.37863	0.190738	-12.4292	1.81477e-35	3.83277e-34	SpRMuC_SpRMu3HT
Sp1g26640.b_v2.1	975.515	0.309438	0.103243	2.99713	0.00272534	0.00617355	SpRMuC_SpRMu3HT
Sp1g26650_iso.1	4248.36	-0.233265	0.0959097	-2.43212	0.0150106	0.0293004	SpRMuC_SpRMu3HT
Sp1g26690.b_iso.1	841.24	0.392321	0.100121	3.91842	8.91309e-05	0.00025796	SpRMuC_SpRMu3HT
Sp1g26700_v2.1	4.28226	1.75906	0.491683	3.73861	0.000185041	0.00051119	SpRMuC_SpRMu3HT
Sp1g26720_iso.1	434.659	-0.413078	0.115072	-3.58953	0.000331281	0.000877942	SpRMuC_SpRMu3HT
Sp1g26730_iso.1	618.021	-1.18466	0.172356	-6.87094	6.37782e-12	3.92993e-11	SpRMuC_SpRMu3HT
Sp1g26750_v2.1	18.9746	-1.58395	0.41066	-3.78141	0.000155943	0.000435357	SpRMuC_SpRMu3HT
Sp1g26760.b_iso.1	65.1533	-0.960249	0.256568	-3.73575	0.000187155	0.000516716	SpRMuC_SpRMu3HT
Sp1g26770_iso.1	354.87	-3.53091	0.22024	-15.8789	8.87403e-57	3.90818e-55	SpRMuC_SpRMu3HT
Sp1g26780_iso.1	1847.52	0.237917	0.0934229	2.54665	0.0108764	0.021908	SpRMuC_SpRMu3HT
Sp1g26790.b_iso.1	1881.29	0.185412	0.0825479	2.24612	0.0246965	0.0460324	SpRMuC_SpRMu3HT
Sp1g26800_iso.1	1765.01	-1.64	0.0789457	-20.7697	8.1315e-96	1.14067e-93	SpRMuC_SpRMu3HT
Sp1g26900.a_iso.1	2123.75	-0.391634	0.0927938	-4.22045	2.43813e-05	7.63281e-05	SpRMuC_SpRMu3HT
Sp1g26910_iso.1	1496.06	-0.599013	0.0763978	-7.84048	4.48815e-15	3.451e-14	SpRMuC_SpRMu3HT
Sp1g26950_iso.1	1312.6	0.583536	0.0967141	6.03345	1.60496e-09	7.98788e-09	SpRMuC_SpRMu3HT
Sp1g26960_iso.1	3199.99	0.783204	0.0827202	9.46795	2.85399e-21	3.14992e-20	SpRMuC_SpRMu3HT
Sp1g26980_iso.1	327.98	-0.607144	0.126691	-4.79159	1.65462e-06	5.9884e-06	SpRMuC_SpRMu3HT
Sp1g26990_iso.1	185.162	0.487453	0.21811	2.23501	0.025417	0.047232	SpRMuC_SpRMu3HT
Sp1g27000_iso.1	155.787	0.581658	0.181437	3.20544	0.00134855	0.00322316	SpRMuC_SpRMu3HT
Sp1g27020_v2.1	109.065	0.646948	0.199499	3.24174	0.00118801	0.00286507	SpRMuC_SpRMu3HT
Sp1g27030_v2.1	171.77	-0.40183	0.163087	-2.46345	0.0137608	0.0270606	SpRMuC_SpRMu3HT
Sp1g27040.b_iso.1	3386.75	-0.437484	0.067691	-6.46292	1.02703e-10	5.7148e-10	SpRMuC_SpRMu3HT
Sp1g27070_v2.1	13.1861	-2.37166	0.495983	-4.35818	1.31148e-05	4.25338e-05	SpRMuC_SpRMu3HT
Sp1g27080_iso.1	1707.33	-1.8712	0.398922	-4.69752	2.63339e-06	9.30261e-06	SpRMuC_SpRMu3HT
Sp1g27100_iso.1	1467.53	1.45768	0.0982593	14.8328	8.98687e-50	3.17122e-48	SpRMuC_SpRMu3HT
Sp1g27110_v2.1	193.411	4.10917	0.24857	15.9562	2.57889e-57	1.17445e-55	SpRMuC_SpRMu3HT
Sp1g27120.a_iso.1	948.669	-0.356299	0.110511	-3.22412	0.00126362	0.00303261	SpRMuC_SpRMu3HT
Sp1g27160_v2.1	448.609	0.44785	0.122387	3.65905	0.000253153	0.000683731	SpRMuC_SpRMu3HT
Sp1g27170_iso.1	238.305	-0.90293	0.155721	-5.7961	6.78732e-09	3.18747e-08	SpRMuC_SpRMu3HT
Sp1g27180_iso.1	2055.12	-0.292601	0.0894836	-3.26989	0.00107589	0.00261409	SpRMuC_SpRMu3HT
Sp1g27190_iso.1	142.959	-0.608931	0.252705	-2.4083	0.0160272	0.0310714	SpRMuC_SpRMu3HT
Sp1g27200_iso.1	601.702	0.28648	0.10264	2.79107	0.00525337	0.0112859	SpRMuC_SpRMu3HT
Sp1g27210.a_iso.1	588.006	0.493047	0.0991547	4.97234	6.61485e-07	2.50914e-06	SpRMuC_SpRMu3HT
Sp1g27220.a_iso.1	2685.94	-0.454274	0.0799576	-5.68138	1.33616e-08	6.10335e-08	SpRMuC_SpRMu3HT
Sp1g27300.a_iso.1	403.664	-0.574382	0.118784	-4.83496	1.33173e-06	4.86396e-06	SpRMuC_SpRMu3HT
Sp1g27330.b_iso.1	1206.13	0.713829	0.0808071	8.83335	1.01588e-18	9.76559e-18	SpRMuC_SpRMu3HT
Sp1g27360_iso.1	1245.34	0.83438	0.269039	3.1013	0.00192674	0.00447517	SpRMuC_SpRMu3HT
Sp1g27400_iso.1	4105.48	-0.220754	0.0655265	-3.36891	0.000754653	0.0018757	SpRMuC_SpRMu3HT
Sp1g27430_v2.1	8.17147	2.34779	0.493317	4.06371	4.82996e-05	0.00014511	SpRMuC_SpRMu3HT
Sp1g27440_iso.1	522.354	-0.624963	0.135789	-4.60231	4.17827e-06	1.44215e-05	SpRMuC_SpRMu3HT
Sp1g27450.b_iso.1	1253.56	-1.26606	0.120542	-10.5012	8.52584e-26	1.19895e-24	SpRMuC_SpRMu3HT
Sp1g27470_iso.1	1351.83	-0.245292	0.0917427	-2.67367	0.00750255	0.0156217	SpRMuC_SpRMu3HT
Sp1g27480_iso.1	76.2338	0.784467	0.241819	3.24035	0.00119383	0.00287727	SpRMuC_SpRMu3HT
Sp1g27490.a_iso.1	769.708	0.494493	0.101149	4.8886	1.01555e-06	3.76668e-06	SpRMuC_SpRMu3HT
Sp1g27510_iso.1	5241.39	-0.319068	0.0743792	-4.28974	1.78879e-05	5.70209e-05	SpRMuC_SpRMu3HT
Sp1g27520_iso.1	1367.25	-0.413188	0.091179	-4.53154	5.85546e-06	1.98398e-05	SpRMuC_SpRMu3HT
Sp1g27550_v2.1	93.3108	-0.588532	0.221178	-2.65931	0.00783	0.0162633	SpRMuC_SpRMu3HT
Sp1g27620.b_iso.1	1947.04	-2.6128	0.113819	-22.9425	1.75249e-116	4.02276e-114	SpRMuC_SpRMu3HT
Sp1g27670_iso.1	640.859	-0.30452	0.0946737	-3.21647	0.00129779	0.00310936	SpRMuC_SpRMu3HT
Sp1g27710_iso.1	2936.43	-0.228209	0.0888411	-2.56874	0.0102069	0.0206786	SpRMuC_SpRMu3HT
Sp1g27720_iso.1	258.71	1.03864	0.181421	5.72223	1.05135e-08	4.85905e-08	SpRMuC_SpRMu3HT
Sp1g27770_iso.1	1848.2	2.79019	0.130685	21.3364	5.21923e-101	8.3526e-99	SpRMuC_SpRMu3HT
Sp1g27780_iso.1	81.1068	1.44737	0.226204	6.37735	1.80179e-10	9.79796e-10	SpRMuC_SpRMu3HT
Sp1g27790_v2.1	138.313	-0.614742	0.19115	-3.21542	0.00130255	0.00312012	SpRMuC_SpRMu3HT
Sp1g27800_iso.1	5311.03	0.240109	0.0660946	3.63281	0.00028035	0.000752179	SpRMuC_SpRMu3HT
Sp1g27820_iso.1	301.444	0.59853	0.158347	3.77959	0.000157086	0.000438439	SpRMuC_SpRMu3HT
Sp1g27830_iso.1	1278.09	0.428197	0.118534	3.61239	0.000303388	0.000809308	SpRMuC_SpRMu3HT
Sp1g27850.a_iso.1	69.5721	-1.20306	0.279322	-4.29466	1.74958e-05	5.58494e-05	SpRMuC_SpRMu3HT
Sp1g27860_iso.1	980.823	0.3859	0.086896	4.44087	8.95978e-06	2.96434e-05	SpRMuC_SpRMu3HT
Sp1g27890_iso.1	1916.63	-0.541793	0.153953	-3.51925	0.000432766	0.00112318	SpRMuC_SpRMu3HT
Sp1g27910.a_iso.1	8827.2	0.547139	0.0572702	9.55361	1.25253e-21	1.4161e-20	SpRMuC_SpRMu3HT
Sp1g27950_v2.1	4.20721	-1.12699	0.494895	-2.26371	0.0235921	0.044166	SpRMuC_SpRMu3HT
Sp1g27970_iso.1	903.9	1.58265	0.113877	13.8936	6.92304e-44	1.96657e-42	SpRMuC_SpRMu3HT
Sp1g28020_iso.1	1283.12	-1.21235	0.299407	-4.04874	5.14938e-05	0.000154278	SpRMuC_SpRMu3HT
Sp1g28030.a_v2.1	23.323	-3.07241	0.428454	-6.29713	3.03215e-10	1.61333e-09	SpRMuC_SpRMu3HT
Sp1g28050_iso.1	515.759	-3.28399	0.147706	-22.1193	2.05914e-108	3.93227e-106	SpRMuC_SpRMu3HT
Sp1g28090_iso.1	59.7244	-1.07506	0.277721	-3.86087	0.000112984	0.000322073	SpRMuC_SpRMu3HT
Sp1g28110_v2.1	366.454	0.549654	0.132253	4.15564	3.24384e-05	9.99271e-05	SpRMuC_SpRMu3HT
Sp1g28140_iso.1	1305.47	0.394276	0.086878	4.53823	5.67283e-06	1.92641e-05	SpRMuC_SpRMu3HT
Sp1g28150.b_iso.1	616.42	0.417425	0.136721	3.05317	0.00226439	0.00520097	SpRMuC_SpRMu3HT
Sp1g28280_iso.1	5472.64	0.315037	0.0883458	3.56595	0.000362542	0.000954887	SpRMuC_SpRMu3HT
Sp1g28340.a.x_v2.1	151.924	6.0707	0.386423	8.45675	2.74928e-17	2.42819e-16	SpRMuC_SpRMu3HT
Sp1g28350_iso.1	276.085	0.784079	0.155518	5.04077	4.63671e-07	1.78956e-06	SpRMuC_SpRMu3HT
Sp1g28360_iso.1	56.7852	-0.727414	0.299529	-2.42435	0.0153357	0.029871	SpRMuC_SpRMu3HT
Sp1g28370_v2.1	2081.62	0.446282	0.0916824	4.86762	1.12949e-06	4.16034e-06	SpRMuC_SpRMu3HT
Sp1g28380_v2.1	100.012	1.61311	0.228336	7.04045	1.91614e-12	1.22419e-11	SpRMuC_SpRMu3HT
Sp1g28390_v2.1	110.325	1.35	0.194926	6.91133	4.80118e-12	2.98269e-11	SpRMuC_SpRMu3HT
Sp1g28400_iso.1	1218.29	0.272347	0.0784338	3.4723	0.000516018	0.00132115	SpRMuC_SpRMu3HT
Sp1g28430_iso.1	283.805	1.15805	0.159138	7.27324	3.50963e-13	2.37229e-12	SpRMuC_SpRMu3HT
Sp1g28440_v2.1	417.03	-0.907263	0.126948	-7.14545	8.9701e-13	5.88638e-12	SpRMuC_SpRMu3HT
Sp1g28450_iso.1	50244.2	-0.79386	0.0801095	-9.90967	3.77888e-23	4.6244e-22	SpRMuC_SpRMu3HT
Sp1g28460_iso.1	1512.33	-0.903833	0.0943536	-9.5786	9.83656e-22	1.11768e-20	SpRMuC_SpRMu3HT
Sp1g28470_v2.1	71.8465	-0.716936	0.238027	-3.00975	0.00261466	0.0059436	SpRMuC_SpRMu3HT
Sp1g28480.ia2c_iso.1	664.443	0.475701	0.106608	4.46207	8.11722e-06	2.70198e-05	SpRMuC_SpRMu3HT
Sp1g28500_iso.1	1282.54	0.716566	0.119517	5.99542	2.02958e-09	1.00005e-08	SpRMuC_SpRMu3HT
Sp1g28530_iso.1	825.081	0.491027	0.094398	5.20151	1.97673e-07	7.9338e-07	SpRMuC_SpRMu3HT
Sp1g28560_iso.1	703.177	1.27872	0.1187	10.7702	4.75965e-27	7.10663e-26	SpRMuC_SpRMu3HT
Sp1g28590_v2.1	357.542	0.633593	0.179544	3.52859	0.000417781	0.00108827	SpRMuC_SpRMu3HT
Sp1g28610_iso.1	118.97	-0.629306	0.219516	-2.86638	0.00415194	0.00908812	SpRMuC_SpRMu3HT
Sp1g28640.b.ib2c_iso.1	2571.62	-0.628572	0.0948677	-6.6257	3.45596e-11	2.00502e-10	SpRMuC_SpRMu3HT
Sp1g28650_iso.1	10824.4	-0.652633	0.0940581	-6.93859	3.96025e-12	2.47788e-11	SpRMuC_SpRMu3HT
Sp1g28660.b_iso.1	6255.68	0.4387	0.0837977	5.23523	1.64779e-07	6.66892e-07	SpRMuC_SpRMu3HT
Sp1g28680.b_iso.1	1844.7	0.586214	0.0807108	7.26304	3.78479e-13	2.55145e-12	SpRMuC_SpRMu3HT
Sp1g28690.a_iso.1	1162.12	-1.04006	0.0912701	-11.3941	4.47343e-30	7.58647e-29	SpRMuC_SpRMu3HT
Sp1g28710_iso.1	569.494	0.414387	0.135937	3.04841	0.00230056	0.00527392	SpRMuC_SpRMu3HT
Sp1g28720_iso.1	622.318	0.409827	0.101941	4.02016	5.81576e-05	0.000173351	SpRMuC_SpRMu3HT
Sp1g28730.b_iso.1	836.225	0.921634	0.111292	8.28053	1.22632e-16	1.04219e-15	SpRMuC_SpRMu3HT
Sp1g28750.a.ib2c_iso.1	541.629	0.354013	0.103181	3.43086	0.000601662	0.00152394	SpRMuC_SpRMu3HT
Sp1g28760_v2.1	48.1134	0.85187	0.276305	3.07808	0.00208337	0.00481046	SpRMuC_SpRMu3HT
Sp1g28770_iso.1	1137.26	-0.336869	0.0820221	-4.10699	4.00852e-05	0.000121815	SpRMuC_SpRMu3HT
Sp1g28810_v2.1	129.552	-0.897364	0.206447	-4.34313	1.40467e-05	4.53298e-05	SpRMuC_SpRMu3HT
Sp1g28880_iso.1	694.704	1.01808	0.0987841	10.3046	6.7159e-25	8.97757e-24	SpRMuC_SpRMu3HT
Sp1g28900_iso.1	796.194	1.74206	0.14827	11.7446	7.53087e-32	1.38238e-30	SpRMuC_SpRMu3HT
Sp1g28940_v2.1	1.68948	0.875598	0.430355	2.25419	0.0241841	0.0451664	SpRMuC_SpRMu3HT
Sp1g29010.a_iso.1	185.92	-2.95924	0.188342	-15.5399	1.86152e-54	7.64972e-53	SpRMuC_SpRMu3HT
Sp1g29040_iso.1	3154.41	1.61167	0.0989925	16.2793	1.38445e-59	6.94515e-58	SpRMuC_SpRMu3HT
Sp1g29050.a_iso.1	4495.43	0.199364	0.0842942	2.36509	0.0180258	0.0345627	SpRMuC_SpRMu3HT
Sp1g29070.b_iso.1	277.94	-0.345705	0.133257	-2.59415	0.00948259	0.0193405	SpRMuC_SpRMu3HT
Sp1g29120_iso.1	945.455	0.283654	0.0899816	3.15234	0.00161966	0.00381219	SpRMuC_SpRMu3HT
Sp1g29130_iso.1	541.954	-1.39268	0.12049	-11.5537	7.06912e-31	1.24822e-29	SpRMuC_SpRMu3HT
Sp1g29150_v2.1	2.51697	1.20828	0.464995	2.8709	0.00409305	0.00896873	SpRMuC_SpRMu3HT
Sp1g29190.a_v2.1	40.4758	-1.69861	0.339269	-4.95393	7.27295e-07	2.74639e-06	SpRMuC_SpRMu3HT
Sp1g29210_v2.1	4.97444	-1.41601	0.49535	-2.69941	0.00694626	0.0145648	SpRMuC_SpRMu3HT
Sp1g29220.b_v2.1	303.364	-3.59766	0.202976	-17.5052	1.30706e-68	8.60958e-67	SpRMuC_SpRMu3HT
Sp1g29230_v2.1	178.463	-3.94317	0.22656	-16.8277	1.52916e-63	8.58028e-62	SpRMuC_SpRMu3HT
Sp1g29240.a_iso.1	2991.9	0.389218	0.0787419	4.94296	7.69456e-07	2.89789e-06	SpRMuC_SpRMu3HT
Sp1g29250_iso.1	831.068	-0.739687	0.0885549	-8.35221	6.69964e-17	5.78895e-16	SpRMuC_SpRMu3HT
Sp1g29290_iso.1	9602.42	-0.360978	0.088848	-4.06287	4.84729e-05	0.000145611	SpRMuC_SpRMu3HT
Sp1g29310.a_v2.1	115.391	-1.97787	0.205524	-9.5719	1.04954e-21	1.19075e-20	SpRMuC_SpRMu3HT
Sp1g29360_iso.1	546.571	-0.819252	0.135565	-6.04226	1.51966e-09	7.58327e-09	SpRMuC_SpRMu3HT
Sp1g29370_iso.1	476.949	-0.402573	0.11628	-3.4619	0.00053638	0.00137019	SpRMuC_SpRMu3HT
Sp1g29380_iso.1	3785.22	-0.211464	0.0828202	-2.55328	0.0106713	0.0215253	SpRMuC_SpRMu3HT
Sp1g29410_iso.1	2314.01	0.743543	0.100886	7.36999	1.70646e-13	1.17691e-12	SpRMuC_SpRMu3HT
Sp1g29430.b_v2.1	197.84	0.956965	0.178238	5.36687	8.01146e-08	3.35039e-07	SpRMuC_SpRMu3HT
Sp1g29440_iso.1	537.315	0.367196	0.107991	3.40017	0.000673432	0.00169196	SpRMuC_SpRMu3HT
Sp1g29470_iso.1	1014.87	0.235094	0.0933306	2.51891	0.011772	0.0235305	SpRMuC_SpRMu3HT
Sp1g29490.b_iso.1	2019.61	0.291362	0.072685	4.00856	6.10893e-05	0.000181258	SpRMuC_SpRMu3HT
Sp1g29540_v2.1	49.7173	1.91735	0.403465	4.71488	2.41856e-06	8.57973e-06	SpRMuC_SpRMu3HT
Sp1g29570_iso.1	608.356	-0.507476	0.113752	-4.46117	8.15121e-06	2.71249e-05	SpRMuC_SpRMu3HT
Sp1g29580_iso.1	342.362	-1.97638	0.133682	-14.7588	2.70019e-49	9.36821e-48	SpRMuC_SpRMu3HT
Sp1g29590.ia2c_iso.1	3136.87	1.08243	0.0914177	11.8401	2.42264e-32	4.55372e-31	SpRMuC_SpRMu3HT
Sp1g29610_iso.1	404.302	0.301592	0.120263	2.50771	0.0121515	0.0242125	SpRMuC_SpRMu3HT
Sp1g29620_iso.1	1699.02	-0.431631	0.0910199	-4.74214	2.1147e-06	7.55607e-06	SpRMuC_SpRMu3HT
Sp1g29690_v2.1	353.125	0.518353	0.148877	3.48142	0.000498766	0.00128087	SpRMuC_SpRMu3HT
Sp1g29720_iso.1	650.622	0.268308	0.100595	2.6672	0.00764854	0.0159038	SpRMuC_SpRMu3HT
Sp1g29750_iso.1	406.817	0.635716	0.111883	5.68138	1.33612e-08	6.10335e-08	SpRMuC_SpRMu3HT
Sp1g29770_iso.1	614.725	0.728131	0.137922	5.27898	1.29908e-07	5.30772e-07	SpRMuC_SpRMu3HT
Sp1g29810.b_iso.1	1679.86	-0.286938	0.0932323	-3.07768	0.00208619	0.00481649	SpRMuC_SpRMu3HT
Sp1g29890_iso.1	9802.2	-0.195702	0.0656373	-2.98156	0.00286782	0.00646797	SpRMuC_SpRMu3HT
Sp1g29900_v2.1	91.9103	0.539244	0.220888	2.44066	0.0146604	0.028676	SpRMuC_SpRMu3HT
Sp1g29920_v2.1	32.42	1.15006	0.338502	3.38283	0.000717441	0.00179163	SpRMuC_SpRMu3HT
Sp1g29930_iso.1	1136.63	0.817453	0.115635	7.0689	1.56164e-12	1.00591e-11	SpRMuC_SpRMu3HT
Sp1g29940_v2.1	69.5425	0.769329	0.249299	3.08365	0.00204475	0.0047261	SpRMuC_SpRMu3HT
Sp1g29960_iso.1	1239.11	1.73324	0.122351	14.1623	1.56882e-45	4.73458e-44	SpRMuC_SpRMu3HT
Sp1g30060_v2.1	35.8638	-1.37653	0.383488	-3.57038	0.00035647	0.000939765	SpRMuC_SpRMu3HT
Sp1g30080_v2.1	12.9367	-1.39985	0.454337	-3.0222	0.00250945	0.00572161	SpRMuC_SpRMu3HT
Sp1g30150_iso.1	115.6	-0.609191	0.193981	-3.13902	0.00169515	0.00397957	SpRMuC_SpRMu3HT
Sp1g30180_iso.1	502.933	0.29036	0.107543	2.69993	0.00693538	0.0145447	SpRMuC_SpRMu3HT
Sp1g30220_iso.1	289.299	0.50909	0.136427	3.73118	0.000190582	0.000525603	SpRMuC_SpRMu3HT
Sp1g30270_v2.1	1086.33	0.832896	0.107178	7.77076	7.80191e-15	5.91981e-14	SpRMuC_SpRMu3HT
Sp1g30300_v2.1	676.094	-0.252322	0.0958118	-2.63347	0.00845172	0.017432	SpRMuC_SpRMu3HT
Sp1g30310.b_iso.1	4774.49	-0.533175	0.0947495	-5.62719	1.83164e-08	8.22771e-08	SpRMuC_SpRMu3HT
Sp1g30340_iso.1	1576.06	-0.710682	0.0758714	-9.36664	7.4879e-21	8.14955e-20	SpRMuC_SpRMu3HT
Sp1g30350_v2.1	22.2557	-1.39617	0.37422	-3.69311	0.000221526	0.000604925	SpRMuC_SpRMu3HT
Sp1g30470_iso.1	2350.89	0.268026	0.0733758	3.65278	0.000259418	0.000699537	SpRMuC_SpRMu3HT
Sp1g30500_iso.1	150.332	1.31186	0.188693	6.94275	3.84535e-12	2.4113e-11	SpRMuC_SpRMu3HT
Sp1g30570_iso.1	1524.27	1.51055	0.103496	14.593	3.11016e-48	1.04554e-46	SpRMuC_SpRMu3HT
Sp1g30590_iso.1	1169.85	-0.331876	0.0896136	-3.70334	0.000212777	0.000582502	SpRMuC_SpRMu3HT
Sp1g30610_iso.1	1130.27	-0.680055	0.10751	-6.32515	2.52982e-10	1.35943e-09	SpRMuC_SpRMu3HT
Sp1g30920.a_iso.1	802.7	0.698958	0.101606	6.87877	6.03721e-12	3.72409e-11	SpRMuC_SpRMu3HT
Sp1g30960_v2.1	3738.71	0.205544	0.0662991	3.10025	0.00193356	0.00448965	SpRMuC_SpRMu3HT
Sp1g31070_iso.1	56.8315	-1.2066	0.273903	-4.38945	1.13638e-05	3.71359e-05	SpRMuC_SpRMu3HT
Sp1g31080_v2.1	26.9144	1.01398	0.34863	2.89821	0.00375299	0.00828027	SpRMuC_SpRMu3HT
Sp1g31095.b.u.x_iso.1	990.758	0.563273	0.0924847	6.09025	1.12735e-09	5.6969e-09	SpRMuC_SpRMu3HT
Sp1g31120.a_iso.1	9870.17	0.507432	0.0740952	6.84838	7.46896e-12	4.57623e-11	SpRMuC_SpRMu3HT
Sp1g31260_iso.1	9798.18	-0.612574	0.0714591	-8.57234	1.01401e-17	9.17699e-17	SpRMuC_SpRMu3HT
Sp1g31540_iso.1	1429.1	-0.537389	0.0884014	-6.0788	1.21087e-09	6.10406e-09	SpRMuC_SpRMu3HT
Sp1g31680.a_iso.1	958.311	0.335563	0.0992267	3.38179	0.00072015	0.00179733	SpRMuC_SpRMu3HT
Sp1g31900_iso.1	26681.1	-0.718607	0.0694376	-10.3489	4.23139e-25	5.72712e-24	SpRMuC_SpRMu3HT
Sp1g31990_iso.1	6244.94	-0.441123	0.0662014	-6.66334	2.67679e-11	1.56981e-10	SpRMuC_SpRMu3HT
Sp1g32030_iso.1	855.553	-0.82931	0.109459	-7.57563	3.57393e-14	2.57997e-13	SpRMuC_SpRMu3HT
Sp1g32110_iso.1	1974.02	-0.453658	0.077782	-5.83234	5.46552e-09	2.58705e-08	SpRMuC_SpRMu3HT
Sp1g32120_iso.1	143.044	0.959159	0.271106	3.53485	0.000407999	0.00106535	SpRMuC_SpRMu3HT
Sp1g32200_iso.1	1881.75	1.42291	0.0946235	15.036	4.26791e-51	1.56939e-49	SpRMuC_SpRMu3HT
Sp1g32260.b_v2.1	85.2831	-2.65536	0.258607	-10.0977	5.65425e-24	7.21464e-23	SpRMuC_SpRMu3HT
Sp1g32290_iso.1	337.041	0.755392	0.120073	6.28994	3.17581e-10	1.68622e-09	SpRMuC_SpRMu3HT
Sp1g32320_iso.1	1036.64	0.540789	0.103567	5.22156	1.77422e-07	7.16274e-07	SpRMuC_SpRMu3HT
Sp1g32340_v2.1	196.051	3.99174	0.471998	8.39374	4.70908e-17	4.10802e-16	SpRMuC_SpRMu3HT
Sp1g32360_v2.1	237.507	0.428344	0.14297	2.99572	0.00273801	0.00619856	SpRMuC_SpRMu3HT
Sp1g32390.b_v2.1	3581.23	-0.252282	0.0697189	-3.61855	0.000296254	0.000791298	SpRMuC_SpRMu3HT
Sp1g32410.a_iso.1	340.667	0.405945	0.156309	2.59678	0.00941018	0.0192118	SpRMuC_SpRMu3HT
Sp1g32440_iso.1	1564.85	-0.602895	0.105336	-5.72332	1.04465e-08	4.83003e-08	SpRMuC_SpRMu3HT
Sp1g32570_v2.1	71.3622	0.830264	0.238294	3.48053	0.000500426	0.00128457	SpRMuC_SpRMu3HT
Sp1g32580.b_iso.1	1156.54	0.509302	0.0877736	5.80235	6.53922e-09	3.07414e-08	SpRMuC_SpRMu3HT
Sp1g32600_iso.1	677.121	1.12405	0.117704	9.54814	1.32043e-21	1.48843e-20	SpRMuC_SpRMu3HT
Sp1g32670_iso.1	1140.62	0.30441	0.116548	2.61184	0.00900557	0.0184737	SpRMuC_SpRMu3HT
Sp1g32700_iso.1	1806.08	-0.423354	0.0893816	-4.73645	2.1749e-06	7.75653e-06	SpRMuC_SpRMu3HT
Sp1g32720_iso.1	1057.91	0.550761	0.086844	6.34178	2.27123e-10	1.2254e-09	SpRMuC_SpRMu3HT
Sp1g32730_iso.1	4875.86	-0.224175	0.0870785	-2.5744	0.0100415	0.0203763	SpRMuC_SpRMu3HT
Sp1g32850_v2.1	491.188	0.400844	0.109974	3.64477	0.000267632	0.000720437	SpRMuC_SpRMu3HT
Sp1g32910_iso.1	339.55	-1.44741	0.171764	-8.42139	3.72029e-17	3.26046e-16	SpRMuC_SpRMu3HT
Sp1g32960_iso.1	392.615	-1.21414	0.217875	-5.56959	2.55335e-08	1.12933e-07	SpRMuC_SpRMu3HT
Sp1g33080_iso.1	1072.01	0.344497	0.0832385	4.13865	3.49353e-05	0.000107212	SpRMuC_SpRMu3HT
Sp1g33180.a_iso.1	3471.81	0.49922	0.0823543	6.06183	1.34579e-09	6.75272e-09	SpRMuC_SpRMu3HT
Sp1g33300_iso.1	1080.06	2.28295	0.11861	19.2348	1.89251e-82	1.76984e-80	SpRMuC_SpRMu3HT
Sp1g33330_iso.1	175.495	0.364043	0.164366	2.21457	0.0267899	0.0495121	SpRMuC_SpRMu3HT
Sp1g33370_iso.1	379.223	-1.04966	0.129397	-8.10893	5.1068e-16	4.1987e-15	SpRMuC_SpRMu3HT
Sp1g33390_iso.1	658.049	-1.71542	0.144912	-11.8305	2.71501e-32	5.09485e-31	SpRMuC_SpRMu3HT
Sp1g33450.b_iso.1	101.969	-0.697891	0.241996	-2.88125	0.00396097	0.00870281	SpRMuC_SpRMu3HT
Sp1g33480_v2.1	20.1993	1.51015	0.400548	3.71915	0.000199891	0.000549677	SpRMuC_SpRMu3HT
Sp1g33520_iso.1	341.195	1.56351	0.17052	9.16172	5.10787e-20	5.26185e-19	SpRMuC_SpRMu3HT
Sp1g33530_iso.1	48.1531	1.52838	0.322999	4.70901	2.48929e-06	8.81963e-06	SpRMuC_SpRMu3HT
Sp1g33540_iso.1	467.845	0.682607	0.124251	5.49325	3.94596e-08	1.71162e-07	SpRMuC_SpRMu3HT
Sp1g33560_iso.1	448.301	1.60671	0.163446	9.82317	8.94839e-23	1.07253e-21	SpRMuC_SpRMu3HT
Sp1g33590_v2.1	33.7317	-1.99827	0.383694	-5.10927	3.23405e-07	1.26735e-06	SpRMuC_SpRMu3HT
Sp1g33620_iso.1	152.192	-1.04506	0.1884	-5.54198	2.99079e-08	1.31334e-07	SpRMuC_SpRMu3HT
Sp1g33640_iso.1	366.179	-0.493918	0.136225	-3.62541	0.000288502	0.000772228	SpRMuC_SpRMu3HT
Sp1g33650_iso.1	609.485	-0.25833	0.100521	-2.5699	0.0101727	0.0206166	SpRMuC_SpRMu3HT
Sp1g33660_iso.1	11498.2	-0.512511	0.082504	-6.21193	5.23367e-10	2.72599e-09	SpRMuC_SpRMu3HT
Sp1g33670_iso.1	660.825	-0.329224	0.104696	-3.14453	0.00166353	0.00390978	SpRMuC_SpRMu3HT
Sp1g33690_v2.1	15.347	0.960905	0.423234	2.26074	0.0237752	0.0444795	SpRMuC_SpRMu3HT
Sp1g33700.b_iso.1	1387.61	-0.486862	0.0844395	-5.76575	8.12953e-09	3.79584e-08	SpRMuC_SpRMu3HT
Sp1g33770.a_iso.1	1343.9	-0.857033	0.111043	-7.71762	1.18526e-14	8.89535e-14	SpRMuC_SpRMu3HT
Sp1g33780.b.ib2_iso.1	2243.99	-0.187868	0.0759391	-2.47392	0.0133639	0.0263442	SpRMuC_SpRMu3HT
Sp1g33800_iso.1	727.388	0.300084	0.0933948	3.21304	0.00131336	0.00314467	SpRMuC_SpRMu3HT
Sp1g33810_iso.1	975.302	-1.53725	0.13527	-11.3605	6.57813e-30	1.10896e-28	SpRMuC_SpRMu3HT
Sp1g33830_iso.1	3686.77	-0.580571	0.0639711	-9.07543	1.13234e-19	1.14366e-18	SpRMuC_SpRMu3HT
Sp1g33855.ib2c_v2.1	159.803	-0.593735	0.179814	-3.30148	0.000961761	0.00235467	SpRMuC_SpRMu3HT
Sp1g33880.m_iso.1	318.377	0.682435	0.129367	5.27459	1.33051e-07	5.42736e-07	SpRMuC_SpRMu3HT
Sp1g33890_iso.1	2669.4	-1.36213	0.0760192	-17.9167	8.72889e-72	6.23786e-70	SpRMuC_SpRMu3HT
Sp1g33900_iso.1	1566.47	-0.702448	0.108753	-6.45896	1.05428e-10	5.85781e-10	SpRMuC_SpRMu3HT
Sp1g33910_iso.1	772.427	0.512929	0.0902122	5.68565	1.30319e-08	5.96115e-08	SpRMuC_SpRMu3HT
Sp1g33940.b.x_v2.1	358.38	-0.517148	0.148505	-3.4818	0.000498065	0.00127922	SpRMuC_SpRMu3HT
Sp1g33950_v2.1	6.50827	1.40952	0.495864	2.75804	0.00581493	0.0123858	SpRMuC_SpRMu3HT
Sp1g33980.b_iso.1	2074.68	0.527207	0.0779821	6.76052	1.37494e-11	8.27037e-11	SpRMuC_SpRMu3HT
Sp1g34010.b_v2.1	76.2327	-0.596668	0.248727	-2.39841	0.0164663	0.0318333	SpRMuC_SpRMu3HT
Sp1g34030_iso.1	957.462	-0.386566	0.0928426	-4.16358	3.13301e-05	9.6749e-05	SpRMuC_SpRMu3HT
Sp1g34050_v2.1	1612.66	1.15752	0.13033	8.88093	6.63047e-19	6.45024e-18	SpRMuC_SpRMu3HT
Sp1g34070_iso.1	894.729	0.515769	0.0872603	5.91054	3.40996e-09	1.64665e-08	SpRMuC_SpRMu3HT
Sp1g34100.a_iso.1	1386	2.18469	0.106757	20.4548	5.44442e-93	6.91198e-91	SpRMuC_SpRMu3HT
Sp1g34120_iso.1	275.3	0.559272	0.155143	3.60464	0.000312586	0.000832087	SpRMuC_SpRMu3HT
Sp1g34150.b_iso.1	97.2444	-1.38863	0.209447	-6.61289	3.76881e-11	2.18318e-10	SpRMuC_SpRMu3HT
Sp1g34160_iso.1	5139.54	0.158635	0.0616357	2.57376	0.01006	0.0204027	SpRMuC_SpRMu3HT
Sp1g34200_iso.1	609.308	-0.66362	0.127667	-5.1977	2.01771e-07	8.08828e-07	SpRMuC_SpRMu3HT
Sp1g34210_iso.1	898.653	0.777067	0.101915	7.62426	2.45439e-14	1.79517e-13	SpRMuC_SpRMu3HT
Sp1g34230_v2.1	90.0641	3.63948	0.307878	11.25	2.31541e-29	3.7909e-28	SpRMuC_SpRMu3HT
Sp1g34280_v2.1	59.6979	1.06549	0.26419	4.02444	5.71114e-05	0.000170345	SpRMuC_SpRMu3HT
Sp1g34310_v2.1	16.3304	2.26564	0.470076	4.54325	5.53944e-06	1.8828e-05	SpRMuC_SpRMu3HT
Sp1g34320_iso.1	1354.98	-0.339104	0.0859227	-3.9466	7.92695e-05	0.000231364	SpRMuC_SpRMu3HT
Sp1g34340_iso.1	756.344	-1.0046	0.117628	-8.53923	1.35122e-17	1.21369e-16	SpRMuC_SpRMu3HT
Sp1g34350.b_iso.1	573.587	-0.323389	0.101625	-3.18214	0.00146189	0.00347141	SpRMuC_SpRMu3HT
Sp1g34380_iso.1	2169.29	-0.516134	0.0821137	-6.28554	3.26718e-10	1.7323e-09	SpRMuC_SpRMu3HT
Sp1g34390.b_iso.1	4870.61	-0.429757	0.0608233	-7.06563	1.59889e-12	1.02902e-11	SpRMuC_SpRMu3HT
Sp1g34410_v2.1	152.991	0.788779	0.210451	3.74636	0.000179421	0.000496571	SpRMuC_SpRMu3HT
Sp1g34440.b_iso.1	1365.38	-0.37705	0.0782107	-4.82091	1.42903e-06	5.20424e-06	SpRMuC_SpRMu3HT
Sp1g34460.b.x_iso.1	1210.62	-0.244377	0.0883515	-2.76596	0.00567552	0.0121116	SpRMuC_SpRMu3HT
Sp1g34540_v2.1	271.169	2.56315	0.189151	13.4952	1.668e-41	4.34196e-40	SpRMuC_SpRMu3HT
Sp1g34550_iso.1	1600.6	0.538871	0.106757	5.04761	4.47366e-07	1.73015e-06	SpRMuC_SpRMu3HT
Sp1g34560_iso.1	2266	-0.389714	0.0702647	-5.54634	2.91713e-08	1.28249e-07	SpRMuC_SpRMu3HT
Sp1g34570_iso.1	375.585	-3.44213	0.185414	-18.4096	1.10055e-75	8.62417e-74	SpRMuC_SpRMu3HT
Sp1g34630.b.ia2c_v2.1	77.6406	-2.19315	0.270989	-8.00728	1.17273e-15	9.38388e-15	SpRMuC_SpRMu3HT
Sp1g34635.ia2c_v2.1	64.4527	-1.92368	0.322499	-5.91422	3.33461e-09	1.61095e-08	SpRMuC_SpRMu3HT
Sp1g34660_iso.1	2478.92	-0.326057	0.0802824	-4.06136	4.87868e-05	0.000146496	SpRMuC_SpRMu3HT
Sp1g34670.b_v2.1	1666.23	-0.525994	0.0821124	-6.40563	1.49745e-10	8.20187e-10	SpRMuC_SpRMu3HT
Sp1g34710.b_iso.1	401.565	0.394469	0.129253	3.05193	0.00227375	0.00521981	SpRMuC_SpRMu3HT
Sp1g34740.ia2_iso.1	185.489	-0.205102	0.2473	-2.80616	0.00501364	0.0108077	SpRMuC_SpRMu3HT
Sp1g34820_iso.1	1522.28	-0.880493	0.102943	-8.55264	1.20302e-17	1.08272e-16	SpRMuC_SpRMu3HT
Sp1g34830_iso.1	470.519	-1.06267	0.148978	-7.13078	9.98038e-13	6.53426e-12	SpRMuC_SpRMu3HT
Sp1g34850.a_iso.1	2298.86	-0.233626	0.0835488	-2.79627	0.00516968	0.0111156	SpRMuC_SpRMu3HT
Sp1g34870_v2.1	2.03302	-0.995119	0.445823	-2.49253	0.0126837	0.0251515	SpRMuC_SpRMu3HT
Sp1g34910.a_iso.1	4346.07	-0.477061	0.100496	-4.74701	2.06445e-06	7.39046e-06	SpRMuC_SpRMu3HT
Sp1g34920_iso.1	13.9842	2.95484	0.470975	4.73178	2.22564e-06	7.92877e-06	SpRMuC_SpRMu3HT
Sp1g34930_v2.1	148.789	2.4123	0.209238	11.4512	2.31811e-30	3.97878e-29	SpRMuC_SpRMu3HT
Sp1g34940_iso.1	198.855	1.77973	0.170384	10.4229	1.94997e-25	2.68402e-24	SpRMuC_SpRMu3HT
Sp1g34990.b_iso.1	1151.14	1.75202	0.426302	4.12179	3.75933e-05	0.000114734	SpRMuC_SpRMu3HT
Sp1g35010.a_iso.1	5620.33	-0.490578	0.077007	-6.37054	1.88362e-10	1.02332e-09	SpRMuC_SpRMu3HT
Sp1g35030_iso.1	380.933	-1.91666	0.147991	-12.9328	2.93876e-38	6.73219e-37	SpRMuC_SpRMu3HT
Sp1g35035.a.u_v2.1	3.04412	-1.26426	0.482985	-2.58689	0.00968474	0.0197245	SpRMuC_SpRMu3HT
Sp1g35060_iso.1	1334.4	1.59555	0.176678	9.02927	1.72822e-19	1.72784e-18	SpRMuC_SpRMu3HT
Sp1g35170.b.x_iso.1	182.87	-0.593874	0.168989	-3.51389	0.000441595	0.00114414	SpRMuC_SpRMu3HT
Sp1g35180.ia2c_iso.1	952.184	0.344477	0.0906775	3.7989	0.000145338	0.000407602	SpRMuC_SpRMu3HT
Sp1g35190.b_iso.1	979.007	-0.602561	0.103724	-5.80916	6.27866e-09	2.95715e-08	SpRMuC_SpRMu3HT
Sp1g35200_iso.1	298.864	-0.508674	0.135076	-3.76563	0.000166129	0.000461807	SpRMuC_SpRMu3HT
Sp1g35210_iso.1	463.335	-0.476862	0.122812	-3.88267	0.000103316	0.000296111	SpRMuC_SpRMu3HT
Sp1g35270_iso.1	9788.23	-0.207448	0.0617503	-3.35946	0.000780949	0.00193724	SpRMuC_SpRMu3HT
Sp1g35275.ib2c_iso.1	473.747	0.481558	0.11078	4.34679	1.38143e-05	4.46305e-05	SpRMuC_SpRMu3HT
Sp1g35280.a_iso.1	471.776	0.397381	0.128782	3.0856	0.00203145	0.00469917	SpRMuC_SpRMu3HT
Sp1g35290_iso.1	235.053	0.643677	0.174746	3.68331	0.000230228	0.000626878	SpRMuC_SpRMu3HT
Sp1g35320_iso.1	1707.24	1.35163	0.114599	11.7932	4.23095e-32	7.87455e-31	SpRMuC_SpRMu3HT
Sp1g35380_v2.1	673.858	0.500568	0.120596	4.15055	3.31673e-05	0.000102062	SpRMuC_SpRMu3HT
Sp1g35400_iso.1	1533.5	0.287089	0.081939	3.50368	0.000458871	0.00118458	SpRMuC_SpRMu3HT
Sp1g35410_iso.1	402.222	-0.298407	0.130526	-2.28624	0.0222405	0.0419084	SpRMuC_SpRMu3HT
Sp1g35480.a_iso.1	2278.47	0.332374	0.0771617	4.30749	1.65121e-05	5.28512e-05	SpRMuC_SpRMu3HT
Sp1g35490_iso.1	520.365	-0.445346	0.10809	-4.11988	3.79068e-05	0.000115613	SpRMuC_SpRMu3HT
Sp1g35510_iso.1	492.296	-0.354288	0.144119	-2.45815	0.0139653	0.0274297	SpRMuC_SpRMu3HT
Sp1g35550_iso.1	11502.6	-0.348813	0.0827426	-4.21564	2.49069e-05	7.78447e-05	SpRMuC_SpRMu3HT
Sp1g35565.ib2c_iso.1	163.806	0.955652	0.171703	5.56259	2.65795e-08	1.17399e-07	SpRMuC_SpRMu3HT
Sp1g35580.a_iso.1	773.847	-0.494132	0.0996763	-4.95719	7.15198e-07	2.70116e-06	SpRMuC_SpRMu3HT
Sp1g35590_iso.1	4742.14	-0.299824	0.0988989	-3.0316	0.00243259	0.00555974	SpRMuC_SpRMu3HT
Sp1g35600_iso.1	9983.04	-0.532134	0.0943212	-5.64171	1.68371e-08	7.59326e-08	SpRMuC_SpRMu3HT
Sp1g35620_iso.1	264.806	-1.29918	0.170194	-7.62821	2.38037e-14	1.74272e-13	SpRMuC_SpRMu3HT
Sp1g35640_v2.1	144.138	-3.67344	0.243742	-14.6076	2.51082e-48	8.46563e-47	SpRMuC_SpRMu3HT
Sp1g35660_iso.1	94.8498	-1.79693	0.246048	-7.2726	3.52645e-13	2.38295e-12	SpRMuC_SpRMu3HT
Sp1g35690_iso.1	311.688	-0.345546	0.126023	-2.74181	0.00611019	0.0129637	SpRMuC_SpRMu3HT
Sp1g35700_v2.1	31.8622	0.901397	0.35591	2.52653	0.0115194	0.0230866	SpRMuC_SpRMu3HT
Sp1g35710_iso.1	1356.51	0.23964	0.0798025	3.0029	0.00267418	0.00606798	SpRMuC_SpRMu3HT
Sp1g35720.b_iso.1	3666.27	-0.445559	0.0679786	-6.55437	5.58778e-11	3.18012e-10	SpRMuC_SpRMu3HT
Sp1g35730.b_iso.1	1027.29	0.707989	0.10693	6.6208	3.57259e-11	2.0711e-10	SpRMuC_SpRMu3HT
Sp1g35740_iso.1	7677.04	0.529303	0.0812425	6.51509	7.26476e-11	4.08643e-10	SpRMuC_SpRMu3HT
Sp1g35800_iso.1	340.954	-0.384479	0.157915	-2.43476	0.0149017	0.0291055	SpRMuC_SpRMu3HT
Sp1g35830_iso.1	27988.8	-0.455222	0.0869321	-5.23653	1.63628e-07	6.6247e-07	SpRMuC_SpRMu3HT
Sp1g35840.b_iso.1	389.303	-2.95877	0.395	-7.47927	7.47357e-14	5.29087e-13	SpRMuC_SpRMu3HT
Sp1g35880_iso.1	1455.61	0.178035	0.0797003	2.2338	0.0254959	0.0473671	SpRMuC_SpRMu3HT
Sp1g35890_iso.1	405.155	-1.32193	0.123051	-10.7367	6.84137e-27	1.01548e-25	SpRMuC_SpRMu3HT
Sp1g35910_iso.1	261.793	-2.19338	0.206763	-10.5759	3.85577e-26	5.51779e-25	SpRMuC_SpRMu3HT
Sp1g35930_v2.1	150.985	-3.26752	0.243792	-13.1563	1.5655e-39	3.76466e-38	SpRMuC_SpRMu3HT
Sp1g35940_iso.1	1241.89	-2.58097	0.169266	-15.2341	2.09874e-52	8.07002e-51	SpRMuC_SpRMu3HT
Sp1g36030.b.x_iso.1	1099.67	-0.353099	0.0890299	-3.96603	7.30786e-05	0.000214507	SpRMuC_SpRMu3HT
Sp1g36040_iso.1	447.273	1.04936	0.189947	5.52334	3.32623e-08	1.4539e-07	SpRMuC_SpRMu3HT
Sp1g36110_iso.1	692.947	-0.792793	0.142351	-5.56844	2.57035e-08	1.13662e-07	SpRMuC_SpRMu3HT
Sp1g36130_iso.1	138.675	-0.540893	0.184046	-2.93815	0.00330173	0.00737704	SpRMuC_SpRMu3HT
Sp1g36150_iso.1	47.2375	-1.17447	0.30271	-3.86334	0.000111849	0.000319158	SpRMuC_SpRMu3HT
Sp1g36190_iso.1	1796.32	0.864699	0.152241	5.67971	1.34926e-08	6.15703e-08	SpRMuC_SpRMu3HT
Sp1g36200_v2.1	3716.86	-0.489245	0.0903536	-5.41475	6.13758e-08	2.5983e-07	SpRMuC_SpRMu3HT
Sp1g36240_v2.1	75.7017	-0.710073	0.242662	-2.92364	0.00345965	0.00769884	SpRMuC_SpRMu3HT
Sp1g36290_iso.1	3248.96	2.41672	0.113875	21.2177	6.55889e-100	1.0071e-97	SpRMuC_SpRMu3HT
Sp1g36300_iso.1	1749.07	-1.13966	0.0932503	-12.2205	2.41552e-34	4.87069e-33	SpRMuC_SpRMu3HT
Sp1g36320_v2.1	1439.1	-0.217034	0.0782596	-2.77324	0.00555006	0.0118695	SpRMuC_SpRMu3HT
Sp1g36330_iso.1	9.05477	1.43477	0.492261	2.88659	0.00389437	0.00856723	SpRMuC_SpRMu3HT
Sp1g36370.b_iso.1	486.323	-0.346335	0.124165	-2.78929	0.00528234	0.0113418	SpRMuC_SpRMu3HT
Sp1g36390_v2.1	2.21587	1.09854	0.455643	2.67511	0.0074705	0.0155664	SpRMuC_SpRMu3HT
Sp1g36420_v2.1	72.7949	2.07323	0.358422	5.74434	9.2281e-09	4.29013e-08	SpRMuC_SpRMu3HT
Sp1g36430_iso.1	1625.79	1.18343	0.0827148	14.3061	2.00434e-46	6.27392e-45	SpRMuC_SpRMu3HT
Sp1g36460_v2.1	2.62884	1.25025	0.468292	2.94066	0.00327513	0.00732191	SpRMuC_SpRMu3HT
Sp1g36470_iso.1	904.853	0.449435	0.092577	4.85466	1.20593e-06	4.43084e-06	SpRMuC_SpRMu3HT
Sp1g36480.b_iso.1	6901.82	-0.635694	0.0879271	-7.22972	4.83981e-13	3.24343e-12	SpRMuC_SpRMu3HT
Sp1g36500_iso.1	900.202	-0.284989	0.0918153	-3.10393	0.00190969	0.00444057	SpRMuC_SpRMu3HT
Sp1g36530_iso.1	1648.38	0.71894	0.0789267	9.10871	8.33679e-20	8.50712e-19	SpRMuC_SpRMu3HT
Sp1g36540_v2.1	483.989	2.47775	0.156795	15.7715	4.8869e-56	2.11131e-54	SpRMuC_SpRMu3HT
Sp1g36560_v2.1	25.6995	0.852961	0.353915	2.40175	0.0163168	0.0315816	SpRMuC_SpRMu3HT
Sp1g36570_iso.1	155.638	0.489173	0.170531	2.86798	0.004131	0.00904403	SpRMuC_SpRMu3HT
Sp1g36610.b_iso.1	1078.05	0.665255	0.0834503	7.97155	1.56694e-15	1.24202e-14	SpRMuC_SpRMu3HT
Sp1g36620_iso.1	269.476	-0.747051	0.155533	-4.80157	1.57425e-06	5.71481e-06	SpRMuC_SpRMu3HT
Sp1g36630_iso.1	676.927	-0.247202	0.105808	-2.33625	0.0194781	0.0371	SpRMuC_SpRMu3HT
Sp1g36650_iso.1	5857.14	-0.5597	0.0740804	-7.55527	4.18001e-14	3.00034e-13	SpRMuC_SpRMu3HT
Sp1g36730_iso.1	674.269	0.268983	0.103359	2.60239	0.0092577	0.0189192	SpRMuC_SpRMu3HT
Sp1g36740_iso.1	663.291	0.506429	0.0924486	5.47775	4.30775e-08	1.86004e-07	SpRMuC_SpRMu3HT
Sp1g36750_iso.1	260.409	-1.46381	0.145285	-10.0646	7.91993e-24	1.00379e-22	SpRMuC_SpRMu3HT
Sp1g36760.b_v2.1	122.875	0.475441	0.182291	2.60749	0.00912076	0.0186746	SpRMuC_SpRMu3HT
Sp1g36790_v2.1	188.223	-0.983367	0.157137	-6.2538	4.00572e-10	2.10815e-09	SpRMuC_SpRMu3HT
Sp1g36800.b_iso.1	1238.78	0.420199	0.0815777	5.15085	2.59305e-07	1.02625e-06	SpRMuC_SpRMu3HT
Sp1g36820_iso.1	1768.65	0.202879	0.0801714	2.53055	0.0113885	0.0228504	SpRMuC_SpRMu3HT
Sp1g36870.b_iso.1	369.655	0.539413	0.12794	4.21592	2.48765e-05	7.7771e-05	SpRMuC_SpRMu3HT
Sp1g36880_iso.1	429.837	0.32524	0.125237	2.59701	0.00940386	0.0192006	SpRMuC_SpRMu3HT
Sp1g36890_iso.1	6465.9	-0.180111	0.079912	-2.25387	0.0242044	0.0451986	SpRMuC_SpRMu3HT
Sp1g36930_v2.1	69.5161	-2.04856	0.312689	-6.48538	8.85113e-11	4.9518e-10	SpRMuC_SpRMu3HT
Sp1g36940_v2.1	4255.9	-1.02684	0.0848693	-12.0987	1.07273e-33	2.12166e-32	SpRMuC_SpRMu3HT
Sp1g36980_v2.1	147.327	-1.32598	0.183112	-7.23031	4.81878e-13	3.23029e-12	SpRMuC_SpRMu3HT
Sp1g37055.b.u.x_iso.1	1501.85	0.649523	0.102901	6.3119	2.75624e-10	1.47343e-09	SpRMuC_SpRMu3HT
Sp1g37070.b_iso.1	1190.7	-0.787483	0.09912	-7.94427	1.9534e-15	1.53762e-14	SpRMuC_SpRMu3HT
Sp1g37110_v2.1	444.026	1.78606	0.144564	12.3438	5.26174e-35	1.09e-33	SpRMuC_SpRMu3HT
Sp1g37120_iso.1	126.155	-0.496884	0.193953	-2.56159	0.0104194	0.0210678	SpRMuC_SpRMu3HT
Sp1g37130_iso.1	163.226	-0.737887	0.168894	-4.36718	1.25864e-05	4.08958e-05	SpRMuC_SpRMu3HT
Sp1g37170.b_iso.1	635.347	0.413227	0.116806	3.53762	0.000403744	0.00105485	SpRMuC_SpRMu3HT
Sp1g37180_v2.1	891.848	-0.298833	0.0879024	-3.39956	0.00067495	0.00169539	SpRMuC_SpRMu3HT
Sp1g37190_v2.1	960.258	0.216967	0.0947634	2.28953	0.0220483	0.0415773	SpRMuC_SpRMu3HT
Sp1g37210_iso.1	1694.18	-0.277898	0.0932856	-2.97899	0.00289204	0.00651547	SpRMuC_SpRMu3HT
Sp1g37220.a_iso.1	23.4932	3.05674	0.429028	6.27371	3.52534e-10	1.86353e-09	SpRMuC_SpRMu3HT
Sp1g37250.b_iso.1	861.617	-0.371129	0.0944503	-3.92928	8.52021e-05	0.000247313	SpRMuC_SpRMu3HT
Sp1g37260_iso.1	3774.73	-0.523477	0.0654296	-8.00056	1.23854e-15	9.88961e-15	SpRMuC_SpRMu3HT
Sp1g37280.b.ib2c_iso.1	195.601	0.543251	0.161221	3.36935	0.000753448	0.00187291	SpRMuC_SpRMu3HT
Sp1g37290_v2.1	597.963	1.06257	0.115108	9.22939	2.72189e-20	2.84129e-19	SpRMuC_SpRMu3HT
Sp1g37300.b_iso.1	616.586	-0.549819	0.111584	-4.92713	8.34465e-07	3.12718e-06	SpRMuC_SpRMu3HT
Sp1g37320_iso.1	4351.32	-0.189534	0.0632398	-2.99706	0.00272601	0.00617355	SpRMuC_SpRMu3HT
Sp1g37330_iso.1	1013.2	-1.71911	0.091532	-18.7741	1.2301e-78	1.03919e-76	SpRMuC_SpRMu3HT
Sp1g37350.a_iso.1	3104.02	-0.265378	0.0738372	-3.59408	0.000325544	0.000863647	SpRMuC_SpRMu3HT
Sp1g37370_iso.1	1002.04	-0.51338	0.0898232	-5.71523	1.09557e-08	5.05313e-08	SpRMuC_SpRMu3HT
Sp1g37410_iso.1	289.955	0.311038	0.127883	2.43216	0.0150089	0.0292997	SpRMuC_SpRMu3HT
Sp1g37420.b_iso.1	2280.3	0.473944	0.0833805	5.68405	1.31541e-08	6.01461e-08	SpRMuC_SpRMu3HT
Sp1g37440.a_iso.1	1059.57	0.453897	0.0835614	5.43178	5.57946e-08	2.37619e-07	SpRMuC_SpRMu3HT
Sp1g37460_iso.1	1175.11	0.259034	0.0993956	2.60605	0.00915924	0.0187466	SpRMuC_SpRMu3HT
Sp1g37510_iso.1	2811.06	-0.514359	0.0771504	-6.66687	2.61316e-11	1.53487e-10	SpRMuC_SpRMu3HT
Sp1g37550_iso.1	562.24	-0.304244	0.101764	-2.98968	0.0027927	0.00631296	SpRMuC_SpRMu3HT
Sp1g37560_iso.1	70.669	-2.86007	0.277456	-10.0379	1.03903e-23	1.30742e-22	SpRMuC_SpRMu3HT
Sp1g37570.a_iso.1	1007.22	-0.311253	0.0897801	-3.46678	0.000526732	0.00134661	SpRMuC_SpRMu3HT
Sp1g37610_v2.1	10.1361	2.80674	0.490871	5.12373	2.9955e-07	1.17814e-06	SpRMuC_SpRMu3HT
Sp1g37630_iso.1	485.512	-0.332542	0.10973	-3.0305	0.00244147	0.00557836	SpRMuC_SpRMu3HT
Sp1g37650.b_iso.1	356.799	0.294032	0.125269	2.34716	0.0189172	0.0361347	SpRMuC_SpRMu3HT
Sp1g37680_iso.1	805.642	-0.272867	0.0959927	-2.84254	0.00447563	0.00974595	SpRMuC_SpRMu3HT
Sp1g37700_v2.1	35.7516	0.71743	0.303708	2.35848	0.01835	0.0351309	SpRMuC_SpRMu3HT
Sp1g37780_iso.1	1213.26	-1.35551	0.100259	-13.5179	1.22605e-41	3.21361e-40	SpRMuC_SpRMu3HT
Sp1g37790_iso.1	1478.17	-0.572762	0.0813779	-7.0381	1.94874e-12	1.24467e-11	SpRMuC_SpRMu3HT
Sp1g37810_v2.1	36.664	1.78908	0.333985	5.29411	1.19597e-07	4.89879e-07	SpRMuC_SpRMu3HT
Sp1g37890_iso.1	1319.38	1.01607	0.099218	10.2401	1.31144e-24	1.72468e-23	SpRMuC_SpRMu3HT
Sp1g37910_iso.1	654.518	0.341386	0.111801	3.05348	0.00226205	0.00519717	SpRMuC_SpRMu3HT
Sp1g37930.b.x_iso.1	7106.48	0.504962	0.0955626	5.28409	1.2633e-07	5.16621e-07	SpRMuC_SpRMu3HT
Sp1g37940_v2.1	1.76607	0.907588	0.434431	2.32018	0.0203313	0.0385956	SpRMuC_SpRMu3HT
Sp1g37980_iso.1	208.984	-1.02372	0.156041	-6.55701	5.48957e-11	3.12736e-10	SpRMuC_SpRMu3HT
Sp1g37990_iso.1	309.558	0.457506	0.148706	3.07624	0.00209631	0.00483838	SpRMuC_SpRMu3HT
Sp1g38000.b_iso.1	373.325	0.705906	0.123867	5.69813	1.21128e-08	5.5676e-08	SpRMuC_SpRMu3HT
Sp1g38030_iso.1	569.405	0.376331	0.111869	3.364	0.000768204	0.00190792	SpRMuC_SpRMu3HT
Sp1g38040.b_v2.1	1105.23	0.287853	0.079137	3.63738	0.000275421	0.000739869	SpRMuC_SpRMu3HT
Sp1g38070_iso.1	40.8828	0.799956	0.300331	2.65807	0.00785896	0.016316	SpRMuC_SpRMu3HT
Sp1g38080_iso.1	63.2848	-0.825918	0.266934	-3.08868	0.00201047	0.00465539	SpRMuC_SpRMu3HT
Sp1g38110_iso.1	118.47	0.548156	0.193015	2.83911	0.00452399	0.00984088	SpRMuC_SpRMu3HT
Sp1g38130_iso.1	29.2803	1.09314	0.36852	2.95245	0.00315265	0.00706687	SpRMuC_SpRMu3HT
Sp1g38160.b_v2.1	218.36	0.399205	0.168854	2.36401	0.0180785	0.0346549	SpRMuC_SpRMu3HT
Sp1g38230_iso.1	2443.3	-0.330476	0.071218	-4.64031	3.47881e-06	1.21246e-05	SpRMuC_SpRMu3HT
Sp1g38270_iso.1	3468.82	-0.453664	0.064682	-7.01372	2.32062e-12	1.4739e-11	SpRMuC_SpRMu3HT
Sp1g38300_v2.1	38.1954	-2.17261	0.376017	-5.66342	1.48383e-08	6.73863e-08	SpRMuC_SpRMu3HT
Sp1g38320_iso.1	9027.13	0.402735	0.0680416	5.91895	3.24013e-09	1.56597e-08	SpRMuC_SpRMu3HT
Sp1g38330_v2.1	1450.88	0.185662	0.0771833	2.40546	0.0161521	0.0312867	SpRMuC_SpRMu3HT
Sp1g38340_iso.1	615.473	2.31526	0.119316	19.3782	1.18009e-83	1.14605e-81	SpRMuC_SpRMu3HT
Sp1g38350_v2.1	369.363	0.394907	0.122538	3.22255	0.00127054	0.00304857	SpRMuC_SpRMu3HT
Sp1g38360.b_iso.1	1602.98	0.240667	0.079149	3.04067	0.00236052	0.00540372	SpRMuC_SpRMu3HT
Sp1g38390_iso.1	887.732	0.401778	0.0972118	4.13299	3.58067e-05	0.000109694	SpRMuC_SpRMu3HT
Sp1g38400.a_iso.1	781.51	0.254702	0.0922875	2.75984	0.00578302	0.0123248	SpRMuC_SpRMu3HT
Sp1g38430.a_iso.1	655.288	-2.52717	0.166921	-15.114	1.30886e-51	4.92448e-50	SpRMuC_SpRMu3HT
Sp1g38440_iso.1	941.839	-2.11495	0.141786	-14.9057	3.02466e-50	1.08415e-48	SpRMuC_SpRMu3HT
Sp1g38480_iso.1	1243.25	-2.30018	0.288301	-7.97434	1.53199e-15	1.21474e-14	SpRMuC_SpRMu3HT
Sp1g38490.b_iso.1	1001.74	-3.10631	0.3747	-8.29366	1.09814e-16	9.36058e-16	SpRMuC_SpRMu3HT
Sp1g38500_v2.1	10.6914	-1.53892	0.460271	-3.2592	0.00111725	0.00270648	SpRMuC_SpRMu3HT
Sp1g38510_v2.1	5.38957	-1.23101	0.496733	-2.45853	0.0139508	0.0274059	SpRMuC_SpRMu3HT
Sp1g38520_v2.1	5.60523	-2.0711	0.49636	-4.16761	3.07814e-05	9.51194e-05	SpRMuC_SpRMu3HT
Sp1g38530.b_iso.1	1441.42	-2.82528	0.162181	-17.4026	7.87883e-68	5.07214e-66	SpRMuC_SpRMu3HT
Sp1g38560_v2.1	13.5158	-2.4135	0.465308	-4.68971	2.73591e-06	9.64531e-06	SpRMuC_SpRMu3HT
Sp1g38580_iso.1	1093.02	-0.361981	0.0932275	-3.88273	0.000103288	0.000296068	SpRMuC_SpRMu3HT
Sp1g38590_iso.1	972.587	2.07758	0.162056	12.8133	1.38168e-37	3.08434e-36	SpRMuC_SpRMu3HT
Sp1g38610.b_iso.1	538.121	0.52424	0.102478	5.1154	3.13072e-07	1.22834e-06	SpRMuC_SpRMu3HT
Sp1g38620_iso.1	6680.75	-0.711724	0.0753223	-9.44897	3.42168e-21	3.76916e-20	SpRMuC_SpRMu3HT
Sp1g38630.a_v2.1	1418.55	0.844165	0.158841	5.31436	1.07032e-07	4.41355e-07	SpRMuC_SpRMu3HT
Sp1g38640.a_v2.1	103.738	2.72767	0.352947	7.63851	2.19756e-14	1.6146e-13	SpRMuC_SpRMu3HT
Sp1g38650.b_iso.1	23457.4	-1.08544	0.113537	-9.56024	1.17485e-21	1.32961e-20	SpRMuC_SpRMu3HT
Sp1g38660.a_iso.1	948.561	0.660582	0.1091	6.05466	1.40718e-09	7.04673e-09	SpRMuC_SpRMu3HT
Sp1g38680.b_iso.1	2076.12	-1.22279	0.0921545	-13.2679	3.55263e-40	8.84267e-39	SpRMuC_SpRMu3HT
Sp1g38690_iso.1	655.579	0.26705	0.0941113	2.83758	0.00454562	0.00988132	SpRMuC_SpRMu3HT
Sp1g38700_iso.1	5434.81	0.277022	0.0735551	3.76618	0.000165762	0.000460956	SpRMuC_SpRMu3HT
Sp1g38720_iso.1	741.87	-0.574629	0.10162	-5.65443	1.56366e-08	7.07852e-08	SpRMuC_SpRMu3HT
Sp1g38730_iso.1	463.692	-3.05076	0.168216	-18.0618	6.36762e-73	4.66788e-71	SpRMuC_SpRMu3HT
Sp1g38740_iso.1	186.716	-1.02419	0.198929	-5.14405	2.68883e-07	1.0623e-06	SpRMuC_SpRMu3HT
Sp1g38750_iso.1	549.835	-1.62881	0.162725	-10.0026	1.48496e-23	1.85621e-22	SpRMuC_SpRMu3HT
Sp1g38760.a_iso.1	184.107	0.722976	0.162406	4.4505	8.56687e-06	2.84291e-05	SpRMuC_SpRMu3HT
Sp1g38770_iso.1	400.947	0.683898	0.140639	4.86225	1.1606e-06	4.26914e-06	SpRMuC_SpRMu3HT
Sp1g38780_v2.1	53.8716	-2.22845	0.294845	-7.43962	1.00975e-13	7.08008e-13	SpRMuC_SpRMu3HT
Sp1g38800_iso.1	1607.48	-0.264508	0.0961769	-2.75024	0.00595509	0.0126654	SpRMuC_SpRMu3HT
Sp1g38810_iso.1	425.848	-0.868572	0.128721	-6.7467	1.51246e-11	9.06636e-11	SpRMuC_SpRMu3HT
Sp1g38820_iso.1	446.224	0.400812	0.118838	3.37272	0.00074429	0.00185196	SpRMuC_SpRMu3HT
Sp1g38850_v2.1	11.4849	2.01462	0.484393	3.91219	9.1464e-05	0.000264275	SpRMuC_SpRMu3HT
Sp1g38900_iso.1	1883.79	0.358922	0.0775014	4.63114	3.63666e-06	1.26346e-05	SpRMuC_SpRMu3HT
Sp1g38910_v2.1	154.551	-0.904355	0.174763	-5.17145	2.3229e-07	9.24159e-07	SpRMuC_SpRMu3HT
Sp1g38970.b_iso.1	7538.56	-0.431565	0.0607	-7.10977	1.16233e-12	7.57498e-12	SpRMuC_SpRMu3HT
Sp1g39020_iso.1	4608.4	1.99724	0.38064	5.25377	1.49014e-07	6.05135e-07	SpRMuC_SpRMu3HT
Sp1g39030.b.ib2_iso.1	3562.33	1.05369	0.140151	7.51808	5.55885e-14	3.96127e-13	SpRMuC_SpRMu3HT
Sp1g39060.a.x_iso.1	234.806	0.681541	0.146751	4.64304	3.43313e-06	1.19733e-05	SpRMuC_SpRMu3HT
Sp1g39070_iso.1	278.86	0.413949	0.14566	2.84178	0.00448624	0.00976717	SpRMuC_SpRMu3HT
Sp1g39100_v2.1	95.0834	0.950357	0.219137	4.3316	1.48028e-05	4.76546e-05	SpRMuC_SpRMu3HT
Sp1g39110_iso.1	289.057	4.00948	0.197617	19.8685	7.62383e-88	8.32941e-86	SpRMuC_SpRMu3HT
Sp1g39130_v2.1	34.7232	1.27486	0.316054	4.01171	6.02801e-05	0.000179044	SpRMuC_SpRMu3HT
Sp1g39160_iso.1	1202.96	-0.581825	0.0918929	-6.33143	2.42899e-10	1.30772e-09	SpRMuC_SpRMu3HT
Sp1g39180.b.ib2c_iso.1	220.602	-0.489707	0.163536	-2.99446	0.00274933	0.0062211	SpRMuC_SpRMu3HT
Sp1g39200_iso.1	89.3941	-1.7144	0.496113	-3.7555	0.000172994	0.000479602	SpRMuC_SpRMu3HT
Sp1g39210.b_iso.1	750.2	-1.22569	0.114273	-10.7235	7.89788e-27	1.16925e-25	SpRMuC_SpRMu3HT
Sp1g39230_iso.1	96.0075	1.49695	0.495164	3.10953	0.00187384	0.00436749	SpRMuC_SpRMu3HT
Sp1g39270_iso.1	324.876	-1.22409	0.170694	-7.16706	7.66274e-13	5.05474e-12	SpRMuC_SpRMu3HT
Sp1g39280_iso.1	597.619	0.433298	0.133883	3.23633	0.00121079	0.00291413	SpRMuC_SpRMu3HT
Sp1g39320_iso.1	120.508	-2.94621	0.228057	-12.7033	5.66755e-37	1.25044e-35	SpRMuC_SpRMu3HT
Sp1g39330_iso.1	4712.16	0.488863	0.0753538	6.48755	8.72451e-11	4.88457e-10	SpRMuC_SpRMu3HT
Sp1g39340_iso.1	12.6802	1.06861	0.429806	2.46336	0.0137643	0.027063	SpRMuC_SpRMu3HT
Sp1g39350.ib2_iso.1	1852.53	-0.295092	0.0771669	-3.82405	0.000131278	0.000371011	SpRMuC_SpRMu3HT
Sp1g39360_iso.1	577.588	-4.02126	0.188609	-21.1211	5.08739e-99	7.7074e-97	SpRMuC_SpRMu3HT
Sp1g39370_v2.1	342.183	-3.26026	0.200928	-16.1126	2.08087e-58	9.81073e-57	SpRMuC_SpRMu3HT
Sp1g39410_iso.1	1035.06	-1.87559	0.115664	-16.2086	4.38758e-59	2.15818e-57	SpRMuC_SpRMu3HT
Sp1g39440_iso.1	116.684	1.30667	0.240333	5.42776	5.70655e-08	2.42849e-07	SpRMuC_SpRMu3HT
Sp1g39460.b_iso.1	336.323	2.00285	0.169657	11.7866	4.57468e-32	8.50037e-31	SpRMuC_SpRMu3HT
Sp1g39490_v2.1	152.1	0.986314	0.177077	5.56619	2.60374e-08	1.15094e-07	SpRMuC_SpRMu3HT
Sp1g39500_iso.1	701.351	-0.475053	0.119931	-3.96103	7.46281e-05	0.000218744	SpRMuC_SpRMu3HT
Sp1g39540_iso.1	4296.01	-0.26407	0.083671	-3.15603	0.00159931	0.00376859	SpRMuC_SpRMu3HT
Sp1g39550_iso.1	829.103	-1.66176	0.127848	-12.9931	1.33851e-38	3.11656e-37	SpRMuC_SpRMu3HT
Sp1g39590_iso.1	325.743	-1.22862	0.16385	-7.49547	6.60606e-14	4.6854e-13	SpRMuC_SpRMu3HT
Sp1g39600.b_iso.1	1035.65	-1.09654	0.0973774	-11.2594	2.08218e-29	3.42385e-28	SpRMuC_SpRMu3HT
Sp1g39610_iso.1	1819.06	0.27348	0.0758634	3.60489	0.000312288	0.000831391	SpRMuC_SpRMu3HT
Sp1g39620_iso.1	446.626	-1.49998	0.150176	-9.98177	1.83177e-23	2.27718e-22	SpRMuC_SpRMu3HT
Sp1g39640.b_iso.1	249.708	1.20823	0.145943	8.27304	1.30584e-16	1.10852e-15	SpRMuC_SpRMu3HT
Sp1g39660_v2.1	284.48	0.652897	0.131125	4.97842	6.41067e-07	2.43413e-06	SpRMuC_SpRMu3HT
Sp1g39680_iso.1	122.705	-3.02118	0.247565	-11.9926	3.88325e-33	7.4976e-32	SpRMuC_SpRMu3HT
Sp1g39690_iso.1	424.933	-1.7533	0.131429	-13.3273	1.6061e-40	4.05539e-39	SpRMuC_SpRMu3HT
Sp1g39710_iso.1	95.6086	0.568485	0.215793	2.63309	0.00846123	0.0174484	SpRMuC_SpRMu3HT
Sp1g39740_v2.1	55.7548	3.50796	0.348428	9.33825	9.79429e-21	1.05686e-19	SpRMuC_SpRMu3HT
Sp1g39760_iso.1	1485.39	-0.368878	0.125551	-2.93809	0.00330243	0.00737788	SpRMuC_SpRMu3HT
Sp1g39770.b_iso.1	961.7	0.266647	0.0945781	2.81928	0.00481311	0.010407	SpRMuC_SpRMu3HT
Sp1g39780.b.ib2c_iso.1	509.824	0.504883	0.108828	4.63907	3.49983e-06	1.21928e-05	SpRMuC_SpRMu3HT
Sp1g39790_iso.1	9945.1	-0.237065	0.0749333	-3.16368	0.00155789	0.00367785	SpRMuC_SpRMu3HT
Sp1g39800_v2.1	210.252	-1.42039	0.157061	-9.03231	1.68091e-19	1.68202e-18	SpRMuC_SpRMu3HT
Sp1g39810_iso.1	12381.6	-0.814344	0.0764519	-10.6517	1.71277e-26	2.49186e-25	SpRMuC_SpRMu3HT
Sp1g39850_v2.1	157.874	0.757583	0.189017	4.0067	6.1573e-05	0.000182669	SpRMuC_SpRMu3HT
Sp1g39860_iso.1	3090.84	0.270559	0.066246	4.08415	4.42378e-05	0.000133666	SpRMuC_SpRMu3HT
Sp1g39880_iso.1	3376.11	0.591389	0.073141	8.08555	6.1886e-16	5.06067e-15	SpRMuC_SpRMu3HT
Sp1g39890.a_iso.1	14529.8	0.267299	0.0928141	2.87994	0.00397753	0.00873496	SpRMuC_SpRMu3HT
Sp1g39900_iso.1	1526.48	0.599306	0.0891788	6.72016	1.81523e-11	1.08072e-10	SpRMuC_SpRMu3HT
Sp1g39910_v2.1	230.876	0.349951	0.158083	2.21359	0.0268569	0.0496238	SpRMuC_SpRMu3HT
Sp1g39920_v2.1	376.747	0.299412	0.129065	2.31975	0.0203545	0.03863	SpRMuC_SpRMu3HT
Sp1g39930.b_iso.1	1060.79	0.29903	0.0839458	3.56218	0.000367791	0.000967366	SpRMuC_SpRMu3HT
Sp1g39980.b_iso.1	3496.77	0.720451	0.0822893	8.75499	2.04116e-18	1.92951e-17	SpRMuC_SpRMu3HT
Sp1g39990_iso.1	623.903	0.320623	0.102241	3.13596	0.00171292	0.00401756	SpRMuC_SpRMu3HT
Sp1g40000_iso.1	556.733	0.942751	0.107869	8.73842	2.36384e-18	2.22436e-17	SpRMuC_SpRMu3HT
Sp1g40010_iso.1	4596.75	2.15379	0.0978755	22.0028	2.70822e-107	5.08631e-105	SpRMuC_SpRMu3HT
Sp1g40020.b_iso.1	492.992	2.42808	0.116955	20.7177	2.40001e-95	3.30546e-93	SpRMuC_SpRMu3HT
Sp1g40030.b_iso.1	2357.7	-0.297648	0.0825939	-3.60375	0.000313656	0.000834738	SpRMuC_SpRMu3HT
Sp1g40060.b_iso.1	16258	-0.251452	0.0685514	-3.66808	0.000244383	0.00066193	SpRMuC_SpRMu3HT
Sp1g40130_v2.1	23.266	-2.60302	0.415354	-5.87811	4.14989e-09	1.99168e-08	SpRMuC_SpRMu3HT
Sp1g40140_v2.1	93.0496	-1.2211	0.269853	-4.51465	6.34203e-06	2.14245e-05	SpRMuC_SpRMu3HT
Sp1g40160_v2.1	24.9271	-1.03837	0.409187	-2.52268	0.0116466	0.0233085	SpRMuC_SpRMu3HT
Sp1g40180_iso.1	3011.62	-0.511039	0.0855554	-5.97314	2.3273e-09	1.13828e-08	SpRMuC_SpRMu3HT
Sp1g40190_iso.1	735.502	-0.658529	0.0999746	-6.58665	4.49876e-11	2.58886e-10	SpRMuC_SpRMu3HT
Sp1g40210_iso.1	183.525	-2.35077	0.177699	-13.1591	1.5088e-39	3.63215e-38	SpRMuC_SpRMu3HT
Sp1g40240_iso.1	253.209	-0.608643	0.151706	-4.01107	6.04439e-05	0.000179484	SpRMuC_SpRMu3HT
Sp1g40260_iso.1	2010.19	-0.535272	0.0802386	-6.67086	2.54303e-11	1.49561e-10	SpRMuC_SpRMu3HT
Sp1g40270_iso.1	7631.57	-0.211938	0.0755456	-2.80544	0.0050248	0.0108308	SpRMuC_SpRMu3HT
Sp1g40280_iso.1	735.84	0.458503	0.0939167	4.88193	1.05053e-06	3.88689e-06	SpRMuC_SpRMu3HT
Sp1g40310_v2.1	25.7111	-1.36035	0.3641	-3.70114	0.000214635	0.000587449	SpRMuC_SpRMu3HT
Sp1g40320_iso.1	515.554	-2.88524	0.149439	-19.2436	1.59592e-82	1.50487e-80	SpRMuC_SpRMu3HT
Sp1g40370_iso.1	412.276	0.266762	0.11202	2.38131	0.017251	0.0331807	SpRMuC_SpRMu3HT
Sp1g40380_v2.1	27.855	2.40778	0.412107	5.63194	1.78194e-08	8.01715e-08	SpRMuC_SpRMu3HT
Sp1g40390.a_iso.1	4688.51	0.338063	0.0771104	4.38414	1.16443e-05	3.79979e-05	SpRMuC_SpRMu3HT
Sp1g40400.b_iso.1	171.931	-0.575706	0.171165	-3.3627	0.00077183	0.00191608	SpRMuC_SpRMu3HT
Sp1g40430_iso.1	365.814	1.44114	0.144617	9.95873	2.30991e-23	2.85596e-22	SpRMuC_SpRMu3HT
Sp1g40440_iso.1	25462.5	-0.736633	0.0712779	-10.3346	4.91302e-25	6.62209e-24	SpRMuC_SpRMu3HT
Sp1g40460_iso.1	4432.83	-0.188122	0.0806248	-2.33331	0.0196319	0.0373733	SpRMuC_SpRMu3HT
Sp1g40490_v2.1	25.701	1.99696	0.380968	5.12173	3.0274e-07	1.18965e-06	SpRMuC_SpRMu3HT
Sp1g40520_iso.1	4818.22	-0.214143	0.095161	-2.25031	0.0244292	0.0455754	SpRMuC_SpRMu3HT
Sp1g40530_iso.1	1507.5	0.525406	0.093741	5.60482	2.08468e-08	9.31468e-08	SpRMuC_SpRMu3HT
Sp1g40550.b_iso.1	8692.03	0.987149	0.0704795	14.006	1.43157e-44	4.17618e-43	SpRMuC_SpRMu3HT
Sp1g40570_iso.1	60.7533	-1.99244	0.282109	-6.98912	2.7662e-12	1.74859e-11	SpRMuC_SpRMu3HT
Sp1g40580_iso.1	2442.74	0.559821	0.0929968	6.01973	1.74704e-09	8.66091e-09	SpRMuC_SpRMu3HT
Sp1g40590.b_iso.1	339.55	0.484005	0.126415	3.82843	0.000128964	0.000364605	SpRMuC_SpRMu3HT
Sp1g40600_iso.1	1003.21	0.736934	0.105156	7.00776	2.42165e-12	1.53635e-11	SpRMuC_SpRMu3HT
Sp1g40610.b_iso.1	272.421	1.80778	0.149588	12.0652	1.61336e-33	3.16611e-32	SpRMuC_SpRMu3HT
Sp1g40660.a_iso.1	4148.21	-0.542915	0.0815472	-6.65761	2.7832e-11	1.62927e-10	SpRMuC_SpRMu3HT
Sp1g40700.b_iso.1	10078	-0.34425	0.0769028	-4.47643	7.59004e-06	2.53474e-05	SpRMuC_SpRMu3HT
Sp1g40730_iso.1	725.011	0.633127	0.117484	5.38885	7.09109e-08	2.98693e-07	SpRMuC_SpRMu3HT
Sp1g40740.a_iso.1	430.415	0.345683	0.135024	2.55998	0.0104677	0.0211504	SpRMuC_SpRMu3HT
Sp1g40770.b_iso.1	241.166	1.00424	0.151865	6.60956	3.85469e-11	2.23122e-10	SpRMuC_SpRMu3HT
Sp1g40790_iso.1	800.691	-0.46273	0.100697	-4.59511	4.32517e-06	1.48969e-05	SpRMuC_SpRMu3HT
Sp1g40800_iso.1	376.226	0.378982	0.121155	3.12804	0.00175975	0.00411932	SpRMuC_SpRMu3HT
Sp1g40810_iso.1	1612.98	0.370784	0.08136	4.55732	5.18097e-06	1.76651e-05	SpRMuC_SpRMu3HT
Sp1g40820_iso.1	725.398	-0.737182	0.0975706	-7.55463	4.20049e-14	3.01409e-13	SpRMuC_SpRMu3HT
Sp1g40860_iso.1	232.836	-2.27219	0.220018	-10.2941	7.48861e-25	9.98701e-24	SpRMuC_SpRMu3HT
Sp1g40870_iso.1	865.064	0.445355	0.096114	4.63352	3.59504e-06	1.25053e-05	SpRMuC_SpRMu3HT
Sp1g40890_iso.1	369.495	-1.06665	0.140366	-7.59651	3.04228e-14	2.20952e-13	SpRMuC_SpRMu3HT
Sp1g40900_iso.1	4864.26	1.29716	0.110416	11.7476	7.26499e-32	1.33573e-30	SpRMuC_SpRMu3HT
Sp1g40910_iso.1	1128.04	0.263453	0.0829591	3.1757	0.00149477	0.00354245	SpRMuC_SpRMu3HT
Sp1g40930_iso.1	135.305	0.658087	0.173694	3.78746	0.000152193	0.000425672	SpRMuC_SpRMu3HT
Sp1g40950_iso.1	211.495	0.385684	0.158087	2.43957	0.0147046	0.028755	SpRMuC_SpRMu3HT
Sp1g40970.b_v2.1	1061.22	0.746534	0.0846609	8.81745	1.17097e-18	1.1209e-17	SpRMuC_SpRMu3HT
Sp1g40980_iso.1	1036.4	-0.2165	0.0940507	-2.30194	0.0213383	0.0403556	SpRMuC_SpRMu3HT
Sp1g41030.a_iso.1	6885.33	0.436158	0.0739257	5.89994	3.6363e-09	1.75259e-08	SpRMuC_SpRMu3HT
Sp1g41040_iso.1	4321.54	-0.572761	0.0753997	-7.59627	3.04799e-14	2.21296e-13	SpRMuC_SpRMu3HT
Sp1g41060_iso.1	1307.74	-0.804084	0.0892399	-9.00981	2.0641e-19	2.05911e-18	SpRMuC_SpRMu3HT
Sp1g41070_iso.1	1142.88	0.291225	0.0827829	3.51791	0.000434964	0.00112825	SpRMuC_SpRMu3HT
Sp1g41090_iso.1	351.108	0.685878	0.133454	5.13866	2.76708e-07	1.09181e-06	SpRMuC_SpRMu3HT
Sp1g41100.a_iso.1	2654.94	-0.706919	0.0800069	-8.83554	9.96176e-19	9.58835e-18	SpRMuC_SpRMu3HT
Sp1g41140.b_iso.1	1173.34	1.82373	0.134748	13.5302	1.03743e-41	2.72551e-40	SpRMuC_SpRMu3HT
Sp1g41170_iso.1	1296.4	-0.245599	0.0861884	-2.84952	0.00437855	0.00954918	SpRMuC_SpRMu3HT
Sp1g41220_v2.1	3.90244	1.61586	0.487075	3.54279	0.000395911	0.00103558	SpRMuC_SpRMu3HT
Sp1g41280_v2.1	154.939	0.866188	0.232543	3.72269	0.000197114	0.000542434	SpRMuC_SpRMu3HT
Sp1g41290.b_iso.1	1060.04	0.285337	0.110313	2.58663	0.00969203	0.0197352	SpRMuC_SpRMu3HT
Sp1g41330.b_iso.1	494.032	0.279787	0.116864	2.39412	0.0166601	0.0321502	SpRMuC_SpRMu3HT
Sp1g41340_iso.1	954.994	0.841798	0.0990734	8.49619	1.95915e-17	1.74185e-16	SpRMuC_SpRMu3HT
Sp1g41370_iso.1	737.792	-0.268671	0.0969773	-2.77041	0.00559863	0.0119621	SpRMuC_SpRMu3HT
Sp1g41380_v2.1	160.242	-0.524836	0.181153	-2.89618	0.0037773	0.00832824	SpRMuC_SpRMu3HT
Sp1g41420_v2.1	1.69026	0.88031	0.430799	2.26429	0.0235565	0.0441247	SpRMuC_SpRMu3HT
Sp1g41440.b.ib2c_iso.1	889.813	-0.385863	0.133995	-2.87954	0.00398255	0.00874513	SpRMuC_SpRMu3HT
Sp1g41450_iso.1	40.0977	0.872816	0.304749	2.85774	0.00426674	0.00932055	SpRMuC_SpRMu3HT
Sp1g41460.b_iso.1	12209.1	0.27986	0.109037	2.56664	0.0102688	0.0207873	SpRMuC_SpRMu3HT
Sp1g41470_iso.1	1040.86	0.189172	0.0841003	2.24936	0.0244898	0.0456809	SpRMuC_SpRMu3HT
Sp1g41490_iso.1	341.98	-0.776527	0.128053	-6.06265	1.33895e-09	6.72136e-09	SpRMuC_SpRMu3HT
Sp1g41510_iso.1	568.477	-1.92567	0.177672	-10.8291	2.50624e-27	3.77431e-26	SpRMuC_SpRMu3HT
Sp1g41530_iso.1	895.181	0.486919	0.123982	3.92718	8.59485e-05	0.000249384	SpRMuC_SpRMu3HT
Sp1g41610_iso.1	814.846	0.232891	0.0935702	2.48896	0.0128119	0.0253843	SpRMuC_SpRMu3HT
Sp1g41620_iso.1	539.759	-1.06468	0.107506	-9.90104	4.1196e-23	5.03322e-22	SpRMuC_SpRMu3HT
Sp1g41630_iso.1	367.144	-0.730161	0.130799	-5.5814	2.38584e-08	1.05916e-07	SpRMuC_SpRMu3HT
Sp1g41640_v2.1	4.27935	1.75892	0.491634	3.73879	0.000184912	0.000510896	SpRMuC_SpRMu3HT
Sp1g41660_v2.1	337.774	-0.726279	0.126404	-5.74469	9.20904e-09	4.28492e-08	SpRMuC_SpRMu3HT
Sp1g41680.a_iso.1	59368.2	-0.371454	0.08621	-4.30871	1.64213e-05	5.25968e-05	SpRMuC_SpRMu3HT
Sp1g41700_iso.1	784.804	0.279766	0.0938576	2.9807	0.00287589	0.00648423	SpRMuC_SpRMu3HT
Sp1g41760_iso.1	9708.02	-0.679628	0.0756501	-8.98379	2.61593e-19	2.59821e-18	SpRMuC_SpRMu3HT
Sp1g41780_v2.1	3648.88	0.259634	0.0802434	3.23556	0.00121403	0.00292162	SpRMuC_SpRMu3HT
Sp1g41810_v2.1	48.0955	1.63651	0.290679	5.58749	2.30373e-08	1.0239e-07	SpRMuC_SpRMu3HT
Sp1g41820_iso.1	840.758	0.220767	0.0887845	2.48653	0.0128996	0.0255374	SpRMuC_SpRMu3HT
Sp1g41830.ia2c_v2.1	1747.78	-0.235313	0.0876296	-2.6853	0.00724646	0.0151356	SpRMuC_SpRMu3HT
Sp1g41850_iso.1	490.76	0.368012	0.115165	3.19544	0.00139618	0.00332755	SpRMuC_SpRMu3HT
Sp1g41860_iso.1	2892.32	-0.313429	0.0698781	-4.48535	7.27938e-06	2.43629e-05	SpRMuC_SpRMu3HT
Sp1g41870_v2.1	96.8759	0.900373	0.211362	4.25654	2.07611e-05	6.55862e-05	SpRMuC_SpRMu3HT
Sp1g41890_iso.1	701.604	0.361706	0.104113	3.47411	0.000512558	0.00131318	SpRMuC_SpRMu3HT
Sp1g41900_iso.1	1954.09	0.27702	0.0870561	3.18206	0.00146231	0.00347205	SpRMuC_SpRMu3HT
Sp1g41920_iso.1	125.565	-1.99653	0.231728	-8.57367	1.00238e-17	9.07895e-17	SpRMuC_SpRMu3HT
Sp1g41930_iso.1	9381.99	1.20677	0.0884524	13.643	2.2234e-42	6.02945e-41	SpRMuC_SpRMu3HT
Sp2g00010.b_iso.1	1622.25	0.222894	0.0931976	2.3916	0.016775	0.0323446	SpRMuC_SpRMu3HT
Sp2g00040_v2.1	36.3111	-0.707016	0.300744	-2.34659	0.0189463	0.0361842	SpRMuC_SpRMu3HT
Sp2g00050_iso.1	820.755	0.355255	0.114436	3.10439	0.00190674	0.00443463	SpRMuC_SpRMu3HT
Sp2g00060_v2.1	3375.21	-0.875855	0.0967892	-9.04885	1.44478e-19	1.45084e-18	SpRMuC_SpRMu3HT
Sp2g00070_iso.1	749.2	-2.02695	0.114573	-17.6768	6.3262e-70	4.29143e-68	SpRMuC_SpRMu3HT
Sp2g00080_v2.1	409.021	0.47705	0.12502	3.81569	0.000135802	0.000382845	SpRMuC_SpRMu3HT
Sp2g00100_v2.1	205.683	1.42283	0.157215	9.03925	1.57751e-19	1.57994e-18	SpRMuC_SpRMu3HT
Sp2g00110.a_iso.1	851.606	1.05514	0.113186	9.32109	1.15155e-20	1.2338e-19	SpRMuC_SpRMu3HT
Sp2g00120_iso.1	4059.75	-0.556625	0.0964402	-5.77165	7.85008e-09	3.66925e-08	SpRMuC_SpRMu3HT
Sp2g00130_iso.1	1559.46	0.375085	0.0822665	4.55935	5.13132e-06	1.75089e-05	SpRMuC_SpRMu3HT
Sp2g00140_iso.1	697.247	2.15792	0.178474	12.0815	1.3235e-33	2.61308e-32	SpRMuC_SpRMu3HT
Sp2g00190.a_iso.1	3076.36	0.247887	0.0683021	3.62926	0.000284237	0.000761709	SpRMuC_SpRMu3HT
Sp2g00210_iso.1	11415.8	-1.44521	0.0868228	-16.6452	3.27847e-62	1.77812e-60	SpRMuC_SpRMu3HT
Sp2g00220_iso.1	1432.92	-0.469904	0.11167	-4.20783	2.5783e-05	8.0417e-05	SpRMuC_SpRMu3HT
Sp2g00260_iso.1	1052.52	-0.589621	0.128839	-4.57634	4.73189e-06	1.62239e-05	SpRMuC_SpRMu3HT
Sp2g00270.a_iso.1	1178.88	-0.758596	0.0851464	-8.90882	5.15772e-19	5.04994e-18	SpRMuC_SpRMu3HT
Sp2g00280_iso.1	3639.86	1.99505	0.112738	17.6941	4.65675e-70	3.1684e-68	SpRMuC_SpRMu3HT
Sp2g00290_iso.1	651.632	-0.940201	0.174272	-5.3938	6.89823e-08	2.90893e-07	SpRMuC_SpRMu3HT
Sp2g00300_iso.1	1616.35	0.52759	0.0956434	5.51619	3.4643e-08	1.51106e-07	SpRMuC_SpRMu3HT
Sp2g00310.a_iso.1	191.436	0.848567	0.184786	4.59042	4.42354e-06	1.52195e-05	SpRMuC_SpRMu3HT
Sp2g00320_iso.1	1126.47	1.37132	0.15417	8.89369	5.91134e-19	5.77041e-18	SpRMuC_SpRMu3HT
Sp2g00330_iso.1	7348.59	-1.82242	0.0979589	-18.6029	3.046e-77	2.50799e-75	SpRMuC_SpRMu3HT
Sp2g00340_iso.1	9617.88	-0.974659	0.0937042	-10.4013	2.44457e-25	3.35262e-24	SpRMuC_SpRMu3HT
Sp2g00350_iso.1	138.124	3.18749	0.235429	13.2908	2.61671e-40	6.56344e-39	SpRMuC_SpRMu3HT
Sp2g00360_v2.1	6.00626	2.09879	0.496395	4.23556	2.27985e-05	7.15702e-05	SpRMuC_SpRMu3HT
Sp2g00380_iso.1	6071.12	1.30399	0.0871614	14.9602	1.33588e-50	4.85724e-49	SpRMuC_SpRMu3HT
Sp2g00400_v2.1	41.2282	0.813993	0.319963	2.53975	0.0110933	0.0223192	SpRMuC_SpRMu3HT
Sp2g00420_iso.1	398.513	-0.619305	0.118963	-5.20523	1.93758e-07	7.78629e-07	SpRMuC_SpRMu3HT
Sp2g00430.b_iso.1	3437.11	-0.220769	0.0737123	-2.99499	0.00274451	0.00621205	SpRMuC_SpRMu3HT
Sp2g00460_v2.1	72.753	0.731374	0.243321	3.00406	0.00266399	0.00604759	SpRMuC_SpRMu3HT
Sp2g00470_v2.1	1064.38	0.243571	0.0841348	2.89499	0.00379167	0.00835751	SpRMuC_SpRMu3HT
Sp2g00480.a_iso.1	252.506	0.964398	0.14753	6.53459	6.37859e-11	3.6103e-10	SpRMuC_SpRMu3HT
Sp2g00510.ib2c_iso.1	5872.91	0.279469	0.0884823	3.15847	0.00158601	0.00373957	SpRMuC_SpRMu3HT
Sp2g00530_iso.1	847.407	-0.680259	0.106865	-6.36534	1.94855e-10	1.05758e-09	SpRMuC_SpRMu3HT
Sp2g00550_v2.1	403.762	0.888858	0.115694	7.68119	1.5762e-14	1.17171e-13	SpRMuC_SpRMu3HT
Sp2g00560_iso.1	1355.02	1.15687	0.179078	6.45956	1.05006e-10	5.83722e-10	SpRMuC_SpRMu3HT
Sp2g00590.b_iso.1	2711.3	0.673897	0.0730059	9.23061	2.69099e-20	2.81291e-19	SpRMuC_SpRMu3HT
Sp2g00600.b_iso.1	299.069	1.27959	0.134079	9.53715	1.46809e-21	1.64915e-20	SpRMuC_SpRMu3HT
Sp2g00620_iso.1	3213.2	-0.669418	0.091618	-7.30655	2.74079e-13	1.86425e-12	SpRMuC_SpRMu3HT
Sp2g00640_v2.1	263.785	3.59035	0.219456	16.1359	1.42798e-58	6.7889e-57	SpRMuC_SpRMu3HT
Sp2g00650_iso.1	2201.23	0.210763	0.0775713	2.71702	0.00658734	0.013875	SpRMuC_SpRMu3HT
Sp2g00660.a.ib2_v2.1	1963.73	0.324751	0.0718819	4.51781	6.24832e-06	2.11205e-05	SpRMuC_SpRMu3HT
Sp2g00680_v2.1	3.37605	1.43926	0.479318	3.27782	0.00104611	0.00254718	SpRMuC_SpRMu3HT
Sp2g00750_iso.1	5427.99	-1.0506	0.0729835	-14.3947	5.58713e-47	1.78325e-45	SpRMuC_SpRMu3HT
Sp2g00760_iso.1	34.8315	-2.25843	0.348952	-6.30631	2.85769e-10	1.52515e-09	SpRMuC_SpRMu3HT
Sp2g00780_v2.1	40.4221	-2.25217	0.339617	-6.48343	8.966e-11	5.00989e-10	SpRMuC_SpRMu3HT
Sp2g00790_iso.1	931.919	0.305417	0.0910784	3.35334	0.000798425	0.00197843	SpRMuC_SpRMu3HT
Sp2g00800_iso.1	323.31	-2.18285	0.164169	-13.2644	3.72172e-40	9.23093e-39	SpRMuC_SpRMu3HT
Sp2g00810_v2.1	457.753	-1.21133	0.124495	-9.72611	2.33338e-22	2.74604e-21	SpRMuC_SpRMu3HT
Sp2g00840_iso.1	537.625	-0.28668	0.112478	-2.54877	0.0108104	0.0217828	SpRMuC_SpRMu3HT
Sp2g00850_iso.1	1070.48	0.818516	0.0849441	9.63532	5.67131e-22	6.54548e-21	SpRMuC_SpRMu3HT
Sp2g00860.b_v2.1	1119.08	0.254942	0.0834329	3.05565	0.00224571	0.0051617	SpRMuC_SpRMu3HT
Sp2g00880_iso.1	71.1403	2.32054	0.313243	7.31687	2.53824e-13	1.72906e-12	SpRMuC_SpRMu3HT
Sp2g00900_iso.1	1396.68	-0.367915	0.108617	-3.38727	0.000705912	0.00176594	SpRMuC_SpRMu3HT
Sp2g00910.b_v2.1	2985.05	-0.524312	0.0838428	-6.25344	4.01513e-10	2.11261e-09	SpRMuC_SpRMu3HT
Sp2g00920.b.x_iso.1	877.622	0.360008	0.100944	3.56632	0.000362025	0.000953635	SpRMuC_SpRMu3HT
Sp2g00930_iso.1	811.002	1.35087	0.103393	13.062	5.42484e-39	1.27751e-37	SpRMuC_SpRMu3HT
Sp2g00950.a_iso.1	2573.57	0.177082	0.0777652	2.27713	0.0227783	0.042825	SpRMuC_SpRMu3HT
Sp2g00970.a_iso.1	804.952	0.287115	0.0988356	2.90492	0.00367349	0.00811984	SpRMuC_SpRMu3HT
Sp2g01000_iso.1	2446.43	-0.589643	0.100804	-5.84935	4.93505e-09	2.34671e-08	SpRMuC_SpRMu3HT
Sp2g01010.b_iso.1	445.776	-1.29502	0.144846	-8.93638	4.02121e-19	3.96623e-18	SpRMuC_SpRMu3HT
Sp2g01030.a_iso.1	1386.41	-0.294002	0.0891451	-3.29798	0.000973838	0.00238167	SpRMuC_SpRMu3HT
Sp2g01050_v2.1	4.21331	-1.66697	0.489067	-3.62226	0.000292041	0.00078124	SpRMuC_SpRMu3HT
Sp2g01060.a_v2.1	54.631	-2.19786	0.340489	-6.35566	2.07533e-10	1.12263e-09	SpRMuC_SpRMu3HT
Sp2g01070_v2.1	123.669	-2.76146	0.270043	-10.108	5.09205e-24	6.51193e-23	SpRMuC_SpRMu3HT
Sp2g01110_iso.1	3993.15	0.24353	0.0776424	3.13657	0.00170939	0.00401053	SpRMuC_SpRMu3HT
Sp2g01140.a_iso.1	444.419	-0.315832	0.116163	-2.71881	0.00655177	0.0138052	SpRMuC_SpRMu3HT
Sp2g01150_iso.1	740.536	-0.360517	0.104949	-3.43517	0.000592192	0.00150162	SpRMuC_SpRMu3HT
Sp2g01160_iso.1	253.069	-3.1153	0.227865	-13.551	7.82066e-42	2.06177e-40	SpRMuC_SpRMu3HT
Sp2g01170.b_iso.1	552.361	0.869586	0.113254	7.67712	1.62705e-14	1.20793e-13	SpRMuC_SpRMu3HT
Sp2g01180_iso.1	2680.78	-0.187608	0.0744685	-2.51929	0.011759	0.0235092	SpRMuC_SpRMu3HT
Sp2g01190_iso.1	545.032	1.13577	0.138002	8.22832	1.89857e-16	1.60034e-15	SpRMuC_SpRMu3HT
Sp2g01210_iso.1	633.964	0.483506	0.131592	3.6742	0.0002386	0.000647503	SpRMuC_SpRMu3HT
Sp2g01220_iso.1	477.581	-0.309076	0.109176	-2.8309	0.00464171	0.0100738	SpRMuC_SpRMu3HT
Sp2g01230_v2.1	63.5437	-0.962486	0.275216	-3.4924	0.000478709	0.00123271	SpRMuC_SpRMu3HT
Sp2g01240_v2.1	1010.25	0.379881	0.0827875	4.58856	4.46317e-06	1.53466e-05	SpRMuC_SpRMu3HT
Sp2g01260_iso.1	202.686	-0.664154	0.14945	-4.44307	8.8683e-06	2.93803e-05	SpRMuC_SpRMu3HT
Sp2g01270_iso.1	618.016	-0.497637	0.124605	-3.9936	6.50772e-05	0.000192362	SpRMuC_SpRMu3HT
Sp2g01300_v2.1	23.1771	-0.97788	0.420902	-2.30562	0.0211317	0.0399914	SpRMuC_SpRMu3HT
Sp2g01320_iso.1	966.905	-0.668723	0.142476	-4.69356	2.68488e-06	9.47861e-06	SpRMuC_SpRMu3HT
Sp2g01330_v2.1	137.459	1.22827	0.200025	6.13311	8.61749e-10	4.38791e-09	SpRMuC_SpRMu3HT
Sp2g01460_iso.1	1085.67	-0.419905	0.0839077	-5.00425	5.60791e-07	2.14473e-06	SpRMuC_SpRMu3HT
Sp2g01490_iso.1	616.123	-2.04516	0.141299	-14.4599	2.1721e-47	7.07176e-46	SpRMuC_SpRMu3HT
Sp2g01500_iso.1	1460.67	1.42785	0.111305	12.8265	1.16529e-37	2.60386e-36	SpRMuC_SpRMu3HT
Sp2g01520_iso.1	3591.07	-0.450902	0.0637845	-7.06912	1.55919e-12	1.00461e-11	SpRMuC_SpRMu3HT
Sp2g01530_v2.1	30.2902	1.15238	0.337076	3.40274	0.000667149	0.00167784	SpRMuC_SpRMu3HT
Sp2g01570.b_iso.1	4092.61	0.417807	0.0851885	4.90449	9.36693e-07	3.49243e-06	SpRMuC_SpRMu3HT
Sp2g01580_iso.1	4052.76	-0.561192	0.0703385	-7.97838	1.48267e-15	1.17646e-14	SpRMuC_SpRMu3HT
Sp2g01650_iso.1	200.884	-1.21826	0.191266	-6.3649	1.95419e-10	1.06013e-09	SpRMuC_SpRMu3HT
Sp2g01700_iso.1	912.135	2.47307	0.153079	16.14	1.33459e-58	6.35819e-57	SpRMuC_SpRMu3HT
Sp2g01740_iso.1	1677.15	-0.488875	0.109184	-4.47755	7.55061e-06	2.52335e-05	SpRMuC_SpRMu3HT
Sp2g01760_iso.1	341.674	0.347279	0.131453	2.64185	0.0082455	0.0170376	SpRMuC_SpRMu3HT
Sp2g01770_iso.1	444.275	0.624482	0.158897	3.93001	8.49429e-05	0.000246719	SpRMuC_SpRMu3HT
Sp2g01810_iso.1	954.1	-2.25393	0.148282	-15.1884	4.21877e-52	1.60858e-50	SpRMuC_SpRMu3HT
Sp2g01820_iso.1	2384.11	1.04422	0.135892	7.68397	1.54231e-14	1.14877e-13	SpRMuC_SpRMu3HT
Sp2g01870_iso.1	5480.92	0.495928	0.115103	4.30852	1.64353e-05	5.26341e-05	SpRMuC_SpRMu3HT
Sp2g01890_iso.1	1293.77	-0.232497	0.0936738	-2.48196	0.0130663	0.0258201	SpRMuC_SpRMu3HT
Sp2g01930_v2.1	211.499	0.709824	0.156846	4.52477	6.04598e-06	2.04518e-05	SpRMuC_SpRMu3HT
Sp2g01990.a_v2.1	5131.05	-1.61559	0.0795107	-20.318	8.92159e-92	1.10186e-89	SpRMuC_SpRMu3HT
Sp2g02000_iso.1	1659.74	-0.519547	0.0835069	-6.22152	4.92357e-10	2.57096e-09	SpRMuC_SpRMu3HT
Sp2g02030_v2.1	300.228	0.525206	0.127952	4.10434	4.05478e-05	0.000123122	SpRMuC_SpRMu3HT
Sp2g02040_iso.1	156.192	1.38586	0.179981	7.68845	1.48929e-14	1.11183e-13	SpRMuC_SpRMu3HT
Sp2g02050_iso.1	288.809	-1.4946	0.215761	-6.91977	4.52365e-12	2.81434e-11	SpRMuC_SpRMu3HT
Sp2g02100_iso.1	242.9	-0.424034	0.139981	-3.029	0.00245361	0.00560384	SpRMuC_SpRMu3HT
Sp2g02110_iso.1	309.592	-0.528119	0.137968	-3.82761	0.000129395	0.000365778	SpRMuC_SpRMu3HT
Sp2g02160.a_iso.1	1161.6	-0.536167	0.118789	-4.51341	6.37936e-06	2.1541e-05	SpRMuC_SpRMu3HT
Sp2g02170.a_iso.1	1441.31	-0.413088	0.0890216	-4.64029	3.47919e-06	1.21246e-05	SpRMuC_SpRMu3HT
Sp2g02180_v2.1	55.7108	0.882111	0.270815	3.25228	0.00114483	0.00276834	SpRMuC_SpRMu3HT
Sp2g02210_v2.1	39.0543	1.2491	0.335627	3.70716	0.000209595	0.000574553	SpRMuC_SpRMu3HT
Sp2g02220_iso.1	2617.8	-0.350962	0.069069	-5.0813	3.74857e-07	1.45992e-06	SpRMuC_SpRMu3HT
Sp2g02230_iso.1	159.763	-0.397168	0.168927	-2.35062	0.0187422	0.0358334	SpRMuC_SpRMu3HT
Sp2g02300.b_iso.1	263.36	-2.95027	0.168104	-17.4191	5.90861e-68	3.82545e-66	SpRMuC_SpRMu3HT
Sp2g02320_iso.1	322.001	0.601791	0.130453	4.61264	3.97581e-06	1.3752e-05	SpRMuC_SpRMu3HT
Sp2g02330_iso.1	2002.64	1.28555	0.0969098	13.2644	3.72487e-40	9.23093e-39	SpRMuC_SpRMu3HT
Sp2g02340.b_iso.1	116.579	1.46148	0.194229	7.50631	6.08156e-14	4.32697e-13	SpRMuC_SpRMu3HT
Sp2g02360_iso.1	1360.35	-1.63366	0.131342	-12.4349	1.68938e-35	3.57459e-34	SpRMuC_SpRMu3HT
Sp2g02370.a_v2.1	137.781	-0.955913	0.1973	-4.84058	1.29461e-06	4.73676e-06	SpRMuC_SpRMu3HT
Sp2g02380_v2.1	109.429	-0.587301	0.208341	-2.8175	0.00483993	0.0104591	SpRMuC_SpRMu3HT
Sp2g02390_v2.1	180.275	0.464302	0.166945	2.78078	0.00542283	0.0116199	SpRMuC_SpRMu3HT
Sp2g02490_iso.1	13650.8	-0.209687	0.0726218	-2.88738	0.0038846	0.0085474	SpRMuC_SpRMu3HT
Sp2g02560_iso.1	235.014	-0.467661	0.145888	-3.2052	0.00134971	0.00322558	SpRMuC_SpRMu3HT
Sp2g02610_v2.1	213.529	0.443963	0.159115	2.79018	0.00526785	0.0113149	SpRMuC_SpRMu3HT
Sp2g02620.a_v2.1	35.2884	-2.59767	0.357443	-6.98269	2.89583e-12	1.82799e-11	SpRMuC_SpRMu3HT
Sp2g02630_iso.1	109.164	-1.6809	0.314854	-5.31688	1.05561e-07	4.35881e-07	SpRMuC_SpRMu3HT
Sp2g02640.b_v2.1	760.701	-0.418822	0.100308	-4.17524	2.97676e-05	9.21744e-05	SpRMuC_SpRMu3HT
Sp2g02650_iso.1	610.647	0.926165	0.104074	8.89766	5.70356e-19	5.57477e-18	SpRMuC_SpRMu3HT
Sp2g02680_v2.1	230.453	0.768617	0.172568	4.45311	8.46336e-06	2.81061e-05	SpRMuC_SpRMu3HT
Sp2g02700_v2.1	11.7054	-1.05161	0.446376	-2.33074	0.0197671	0.0376032	SpRMuC_SpRMu3HT
Sp2g02740_iso.1	103.927	-1.27069	0.205401	-6.17313	6.69516e-10	3.44693e-09	SpRMuC_SpRMu3HT
Sp2g02750_iso.1	2299.9	-0.703067	0.100885	-6.96881	3.19625e-12	2.01539e-11	SpRMuC_SpRMu3HT
Sp2g02770_iso.1	2083.69	0.402596	0.0820632	4.90592	9.29908e-07	3.46941e-06	SpRMuC_SpRMu3HT
Sp2g02780_iso.1	1649.47	-0.352876	0.0776624	-4.54368	5.52808e-06	1.87922e-05	SpRMuC_SpRMu3HT
Sp2g02810_v2.1	612.135	-0.808333	0.104182	-7.75801	8.62695e-15	6.52187e-14	SpRMuC_SpRMu3HT
Sp2g02830_v2.1	27.8446	2.92345	0.410656	6.55668	5.50183e-11	3.13356e-10	SpRMuC_SpRMu3HT
Sp2g02890_iso.1	851.667	-1.07728	0.0899565	-11.9736	4.8872e-33	9.39608e-32	SpRMuC_SpRMu3HT
Sp2g02900_iso.1	3745.59	0.629456	0.0866859	7.26126	3.83503e-13	2.58302e-12	SpRMuC_SpRMu3HT
Sp2g02947.a.u.x_v2.1	8.46474	1.86474	0.493277	3.52026	0.000431131	0.00111958	SpRMuC_SpRMu3HT
Sp2g02960_iso.1	1540.13	0.579001	0.083552	6.92971	4.21692e-12	2.62835e-11	SpRMuC_SpRMu3HT
Sp2g02980_v2.1	302.356	-0.923482	0.136245	-6.77584	1.23688e-11	7.46366e-11	SpRMuC_SpRMu3HT
Sp2g02990_iso.1	762.665	-0.561604	0.103336	-5.43447	5.49602e-08	2.34373e-07	SpRMuC_SpRMu3HT
Sp2g03000.a_iso.1	2508.51	-0.299934	0.0848391	-3.53531	0.000407296	0.00106376	SpRMuC_SpRMu3HT
Sp2g03050_iso.1	776.166	-0.45958	0.142737	-3.21953	0.00128402	0.00307863	SpRMuC_SpRMu3HT
Sp2g03060_iso.1	1108.35	0.880743	0.136617	6.4463	1.14616e-10	6.34817e-10	SpRMuC_SpRMu3HT
Sp2g03080_v2.1	138.26	-1.98688	0.219852	-8.99768	2.3053e-19	2.2957e-18	SpRMuC_SpRMu3HT
Sp2g03090.b_v2.1	92.1257	-0.625735	0.277156	-2.25538	0.0241093	0.0450414	SpRMuC_SpRMu3HT
Sp2g03110.b.x_v2.1	7.81617	-1.08761	0.481054	-2.24568	0.0247242	0.0460728	SpRMuC_SpRMu3HT
Sp2g03117.ib2c_v2.1	290.392	0.494704	0.137192	3.60564	0.000311379	0.000829165	SpRMuC_SpRMu3HT
Sp2g03120_v2.1	204.686	-0.725587	0.153651	-4.72108	2.34599e-06	8.33269e-06	SpRMuC_SpRMu3HT
Sp2g03140.b_iso.1	1016.76	0.377832	0.0873256	4.32665	1.51395e-05	4.86626e-05	SpRMuC_SpRMu3HT
Sp2g03160.a_iso.1	1070.21	2.96674	0.152502	19.4255	4.69587e-84	4.63973e-82	SpRMuC_SpRMu3HT
Sp2g03200_iso.1	452.122	0.835194	0.12877	6.48511	8.86669e-11	4.95928e-10	SpRMuC_SpRMu3HT
Sp2g03220_v2.1	17.3284	2.75301	0.44268	5.51139	3.56007e-08	1.55135e-07	SpRMuC_SpRMu3HT
Sp2g03230_iso.1	3040.29	-0.166662	0.0648832	-2.56865	0.0102097	0.0206824	SpRMuC_SpRMu3HT
Sp2g03240.b.ib2_v2.1	1407.94	1.03563	0.0921514	11.2375	2.66787e-29	4.33982e-28	SpRMuC_SpRMu3HT
Sp2g03260_iso.1	176.999	0.503057	0.172959	2.90831	0.00363393	0.00804256	SpRMuC_SpRMu3HT
Sp2g03270_iso.1	2984.19	0.423034	0.0756116	5.59482	2.20854e-08	9.83908e-08	SpRMuC_SpRMu3HT
Sp2g03320.ia2_iso.1	1003.16	-0.318544	0.112957	-2.82005	0.00480156	0.010384	SpRMuC_SpRMu3HT
Sp2g03350.a_iso.1	2353.94	0.6393	0.0787949	8.11337	4.92339e-16	4.0523e-15	SpRMuC_SpRMu3HT
Sp2g03360_v2.1	3.11916	1.39804	0.477367	3.19589	0.00139399	0.00332337	SpRMuC_SpRMu3HT
Sp2g03440.b_iso.1	193.905	-1.05111	0.201948	-5.20092	1.98301e-07	7.95618e-07	SpRMuC_SpRMu3HT
Sp2g03470_v2.1	172.375	-1.63408	0.176945	-9.21431	3.13282e-20	3.26126e-19	SpRMuC_SpRMu3HT
Sp2g03480.a_iso.1	1505	0.252202	0.0773023	3.26253	0.00110423	0.0026778	SpRMuC_SpRMu3HT
Sp2g03490_iso.1	783.544	0.269699	0.0952871	2.83034	0.00464989	0.0100896	SpRMuC_SpRMu3HT
Sp2g03500_iso.1	1486.59	-0.192481	0.0762604	-2.52399	0.0116031	0.0232277	SpRMuC_SpRMu3HT
Sp2g03510_v2.1	392.634	0.269832	0.111464	2.42075	0.0154886	0.0301456	SpRMuC_SpRMu3HT
Sp2g03540_iso.1	486.604	1.36338	0.133054	10.2428	1.27501e-24	1.67774e-23	SpRMuC_SpRMu3HT
Sp2g03560.b_iso.1	3366.71	1.11765	0.127814	8.74411	2.24785e-18	2.11697e-17	SpRMuC_SpRMu3HT
Sp2g03600.b_v2.1	2264.01	-0.604118	0.0699267	-8.63917	5.66218e-18	5.20102e-17	SpRMuC_SpRMu3HT
Sp2g03610_iso.1	465.911	0.62184	0.119354	5.20963	1.89217e-07	7.61996e-07	SpRMuC_SpRMu3HT
Sp2g03620.b_iso.1	2004.72	-0.888261	0.079755	-11.1369	8.29791e-29	1.3233e-27	SpRMuC_SpRMu3HT
Sp2g03630_iso.1	814.169	1.08248	0.111876	9.67422	3.88049e-22	4.52226e-21	SpRMuC_SpRMu3HT
Sp2g03640.b_v2.1	2523.3	-0.229854	0.0695858	-3.30316	0.000956002	0.00234113	SpRMuC_SpRMu3HT
Sp2g03660_v2.1	664.808	0.323991	0.0984855	3.28966	0.0010031	0.00244849	SpRMuC_SpRMu3HT
Sp2g03670_iso.1	512.578	-2.09418	0.146778	-14.2487	4.5697e-46	1.40713e-44	SpRMuC_SpRMu3HT
Sp2g03680_iso.1	189.911	-2.72601	0.203552	-13.289	2.68088e-40	6.70221e-39	SpRMuC_SpRMu3HT
Sp2g03730_iso.1	2959.22	0.388633	0.0801952	4.84605	1.25946e-06	4.61409e-06	SpRMuC_SpRMu3HT
Sp2g03740.b_iso.1	1141.81	-0.300834	0.09595	-3.13526	0.00171704	0.00402472	SpRMuC_SpRMu3HT
Sp2g03780_iso.1	234.291	-3.92722	0.228576	-16.7853	3.12621e-63	1.737e-61	SpRMuC_SpRMu3HT
Sp2g03800.a_iso.1	708.622	-1.03386	0.114926	-8.99415	2.38067e-19	2.36972e-18	SpRMuC_SpRMu3HT
Sp2g03830.b.ib2c_v2.1	346.545	-1.63503	0.188772	-8.65163	5.07693e-18	4.67477e-17	SpRMuC_SpRMu3HT
Sp2g03890_iso.1	319.964	0.534207	0.125116	4.26939	1.9601e-05	6.21678e-05	SpRMuC_SpRMu3HT
Sp2g03900.b_iso.1	3381.72	-0.660502	0.0700365	-9.43071	4.07315e-21	4.46514e-20	SpRMuC_SpRMu3HT
Sp2g03910_iso.1	1588.66	-0.188243	0.0816894	-2.30438	0.0212013	0.0401166	SpRMuC_SpRMu3HT
Sp2g03940_iso.1	1501.35	0.880431	0.0932273	9.44352	3.60469e-21	3.96115e-20	SpRMuC_SpRMu3HT
Sp2g03970_iso.1	1610.53	-0.306757	0.0779369	-3.93595	8.28679e-05	0.000241154	SpRMuC_SpRMu3HT
Sp2g03980_v2.1	398.339	-0.423238	0.114615	-3.69249	0.000222069	0.000606188	SpRMuC_SpRMu3HT
Sp2g03990_iso.1	1451.83	-0.518527	0.0959456	-5.40429	6.50671e-08	2.74944e-07	SpRMuC_SpRMu3HT
Sp2g04010.b_v2.1	82.1463	2.15159	0.24863	8.57388	1.00052e-17	9.06937e-17	SpRMuC_SpRMu3HT
Sp2g04030_iso.1	1918.6	0.231245	0.0788421	2.933	0.00335703	0.00749102	SpRMuC_SpRMu3HT
Sp2g04040.b_v2.1	1507.1	0.637265	0.107429	5.93187	2.99503e-09	1.45152e-08	SpRMuC_SpRMu3HT
Sp2g04050_v2.1	447.498	0.384697	0.124138	3.09882	0.00194291	0.00450906	SpRMuC_SpRMu3HT
Sp2g04060_iso.1	290.33	-0.991773	0.13104	-7.56545	3.86527e-14	2.78675e-13	SpRMuC_SpRMu3HT
Sp2g04070.b_v2.1	366.044	0.262077	0.117555	2.22933	0.0257919	0.0478681	SpRMuC_SpRMu3HT
Sp2g04080.a_iso.1	947.807	-0.405136	0.112251	-3.60918	0.000307169	0.000818816	SpRMuC_SpRMu3HT
Sp2g04120.b_iso.1	1351.02	0.314421	0.0822698	3.82181	0.000132475	0.000374114	SpRMuC_SpRMu3HT
Sp2g04160_iso.1	28.2424	-1.12017	0.40416	-2.75827	0.00581078	0.0123793	SpRMuC_SpRMu3HT
Sp2g04200_v2.1	2.48168	1.09805	0.454253	2.72954	0.00634225	0.013411	SpRMuC_SpRMu3HT
Sp2g04210_iso.1	356.75	0.523928	0.118345	4.4267	9.56847e-06	3.15136e-05	SpRMuC_SpRMu3HT
Sp2g04250.b_iso.1	3406.3	-0.276505	0.0968164	-2.85598	0.00429047	0.00936878	SpRMuC_SpRMu3HT
Sp2g04260_iso.1	6680.06	0.29143	0.0952716	3.05895	0.00222117	0.00510944	SpRMuC_SpRMu3HT
Sp2g04270_v2.1	44.5441	-0.671243	0.299458	-2.2375	0.0252539	0.0469647	SpRMuC_SpRMu3HT
Sp2g04320_iso.1	782.29	0.318773	0.111611	2.85612	0.00428856	0.00936551	SpRMuC_SpRMu3HT
Sp2g04330.m_v2.1	283.408	0.515308	0.145462	3.54241	0.000396488	0.00103696	SpRMuC_SpRMu3HT
Sp2g04340_v2.1	16.1653	-1.06993	0.426629	-2.49659	0.0125395	0.0248917	SpRMuC_SpRMu3HT
Sp2g04400_iso.1	929.245	0.248762	0.0911146	2.7302	0.00632952	0.0133878	SpRMuC_SpRMu3HT
Sp2g04420_iso.1	260.595	-1.39233	0.149622	-9.29624	1.45497e-20	1.54867e-19	SpRMuC_SpRMu3HT
Sp2g04450_iso.1	63.456	1.25764	0.490206	2.78041	0.00542905	0.0116304	SpRMuC_SpRMu3HT
Sp2g04470.b.x.ib2c_iso.1	5865.85	0.264353	0.0860231	3.07303	0.00211896	0.00488718	SpRMuC_SpRMu3HT
Sp2g04480_iso.1	1512.66	2.62354	0.149833	17.4982	1.47943e-68	9.71679e-67	SpRMuC_SpRMu3HT
Sp2g04495.a.u.x_v2.1	8.13435	1.39065	0.474096	2.85272	0.00433467	0.00946076	SpRMuC_SpRMu3HT
Sp2g04520_v2.1	336.683	-0.395456	0.121961	-3.24235	0.00118547	0.00285956	SpRMuC_SpRMu3HT
Sp2g04530.m_iso.1	2790.57	-0.471739	0.0848477	-5.55976	2.70145e-08	1.19159e-07	SpRMuC_SpRMu3HT
Sp2g04560_iso.1	314.157	1.36643	0.130551	10.4592	1.32939e-25	1.84886e-24	SpRMuC_SpRMu3HT
Sp2g04610_iso.1	729.496	-0.300568	0.103502	-2.90391	0.00368539	0.00814218	SpRMuC_SpRMu3HT
Sp2g04660_v2.1	591.585	0.398138	0.106021	3.75513	0.000173253	0.000480261	SpRMuC_SpRMu3HT
Sp2g04670_iso.1	428.059	-1.09057	0.137654	-7.92034	2.36861e-15	1.85098e-14	SpRMuC_SpRMu3HT
Sp2g04680_iso.1	1384.14	0.667159	0.0849909	7.84958	4.17431e-15	3.21455e-14	SpRMuC_SpRMu3HT
Sp2g04720_v2.1	47.4598	-0.720101	0.296752	-2.42463	0.0153239	0.0298506	SpRMuC_SpRMu3HT
Sp2g04740_iso.1	1900.01	0.2123	0.0911667	2.32871	0.0198743	0.0377881	SpRMuC_SpRMu3HT
Sp2g04780_iso.1	1631.99	-0.435878	0.0936518	-4.65416	3.25296e-06	1.13764e-05	SpRMuC_SpRMu3HT
Sp2g04790.b_iso.1	2026.27	0.25649	0.0717253	3.576	0.000348892	0.000921206	SpRMuC_SpRMu3HT
Sp2g04800_iso.1	2259.03	2.71421	0.155306	17.4684	2.49356e-68	1.62834e-66	SpRMuC_SpRMu3HT
Sp2g04840.b_v2.1	625.103	-0.991957	0.108134	-9.17186	4.64911e-20	4.79796e-19	SpRMuC_SpRMu3HT
Sp2g04920_v2.1	57.7842	0.551348	0.247211	2.22923	0.0257988	0.0478751	SpRMuC_SpRMu3HT
Sp2g05000.b_iso.1	1142.18	-0.418385	0.0931	-4.49381	6.99595e-06	2.34557e-05	SpRMuC_SpRMu3HT
Sp2g05010_iso.1	507.433	-0.842986	0.110033	-7.65983	1.86176e-14	1.37678e-13	SpRMuC_SpRMu3HT
Sp2g05020_v2.1	68.0906	3.70105	0.316346	10.8411	2.19768e-27	3.31843e-26	SpRMuC_SpRMu3HT
Sp2g05090_iso.1	10841	-0.287795	0.0653368	-4.40478	1.0589e-05	3.47136e-05	SpRMuC_SpRMu3HT
Sp2g05100.a_iso.1	1095.23	1.6651	0.125255	13.29	2.64449e-40	6.6185e-39	SpRMuC_SpRMu3HT
Sp2g05110_iso.1	324.149	0.446223	0.13746	3.24618	0.00116965	0.00282378	SpRMuC_SpRMu3HT
Sp2g05140.a_v2.1	60523.1	-0.509231	0.0815547	-6.24405	4.26396e-10	2.23939e-09	SpRMuC_SpRMu3HT
Sp2g05150.b_iso.1	325.051	-2.52804	0.172432	-14.6094	2.44509e-48	8.25627e-47	SpRMuC_SpRMu3HT
Sp2g05160_iso.1	1744.64	-0.529651	0.0792042	-6.687	2.27785e-11	1.34557e-10	SpRMuC_SpRMu3HT
Sp2g05190.a_iso.1	1679.1	-0.82953	0.113344	-7.31838	2.50989e-13	1.71077e-12	SpRMuC_SpRMu3HT
Sp2g05210_iso.1	827.763	-1.67333	0.121056	-13.8173	2.0036e-43	5.57304e-42	SpRMuC_SpRMu3HT
Sp2g05220_iso.1	3409.62	1.25255	0.126167	9.92734	3.16601e-23	3.89326e-22	SpRMuC_SpRMu3HT
Sp2g05250_iso.1	573.965	3.46105	0.166017	20.7406	1.49e-95	2.06465e-93	SpRMuC_SpRMu3HT
Sp2g05350_v2.1	557.432	1.18224	0.11435	10.3359	4.84746e-25	6.5376e-24	SpRMuC_SpRMu3HT
Sp2g05360_v2.1	3788.61	-0.191705	0.0856442	-2.23839	0.0251958	0.0468786	SpRMuC_SpRMu3HT
Sp2g05370.ib2_v2.1	2606.95	-0.383011	0.0876173	-4.37139	1.23456e-05	4.01767e-05	SpRMuC_SpRMu3HT
Sp2g05420.a_iso.1	1527.88	0.290416	0.107509	2.70128	0.00690735	0.0144899	SpRMuC_SpRMu3HT
Sp2g05430_iso.1	431.52	0.73211	0.146397	5.00016	5.72832e-07	2.18897e-06	SpRMuC_SpRMu3HT
Sp2g05440_iso.1	2838.64	1.73587	0.127883	13.5724	5.83458e-42	1.54715e-40	SpRMuC_SpRMu3HT
Sp2g05460.a_iso.1	952.799	-0.399121	0.0876947	-4.55115	5.33538e-06	1.81697e-05	SpRMuC_SpRMu3HT
Sp2g05480_iso.1	788.254	0.235464	0.0947339	2.4855	0.012937	0.0255981	SpRMuC_SpRMu3HT
Sp2g05490_iso.1	1893.19	-0.800031	0.0908762	-8.80321	1.32955e-18	1.2695e-17	SpRMuC_SpRMu3HT
Sp2g05500_iso.1	142.054	-0.945082	0.178676	-5.28591	1.25085e-07	5.11618e-07	SpRMuC_SpRMu3HT
Sp2g05580.b_iso.1	1167.57	0.185673	0.0825303	2.24975	0.0244649	0.0456382	SpRMuC_SpRMu3HT
Sp2g05620_v2.1	496.264	0.653707	0.120627	5.41869	6.00367e-08	2.54587e-07	SpRMuC_SpRMu3HT
Sp2g05630_iso.1	3535.37	-0.782022	0.0900182	-8.68722	3.71408e-18	3.45487e-17	SpRMuC_SpRMu3HT
Sp2g05640_v2.1	15.8812	3.46032	0.475073	5.86924	4.37796e-09	2.09319e-08	SpRMuC_SpRMu3HT
Sp2g05650.b_v2.1	2558.43	-0.255685	0.0683533	-3.74063	0.000183559	0.000507343	SpRMuC_SpRMu3HT
Sp2g05670_iso.1	708.867	-0.389351	0.110555	-3.52172	0.000428759	0.00111393	SpRMuC_SpRMu3HT
Sp2g05690.b_iso.1	13389.3	-0.219811	0.070082	-3.13648	0.00170991	0.00401132	SpRMuC_SpRMu3HT
Sp2g05740_iso.1	192.195	0.789488	0.152548	5.17345	2.29815e-07	9.14794e-07	SpRMuC_SpRMu3HT
Sp2g05780.a_v2.1	176.493	0.517188	0.177943	2.90603	0.0036605	0.00809428	SpRMuC_SpRMu3HT
Sp2g05830_iso.1	6292.29	-0.863054	0.100594	-8.57946	9.53163e-18	8.65041e-17	SpRMuC_SpRMu3HT
Sp2g05840_iso.1	997.999	-0.474639	0.0934792	-5.0774	3.82643e-07	1.48948e-06	SpRMuC_SpRMu3HT
Sp2g05880_v2.1	46.4927	-1.43154	0.293533	-4.84612	1.259e-06	4.61316e-06	SpRMuC_SpRMu3HT
Sp2g05890_v2.1	244.776	-0.660881	0.172568	-3.82884	0.00012875	0.000364116	SpRMuC_SpRMu3HT
Sp2g05910_iso.1	437.473	1.39184	0.476026	2.94882	0.0031899	0.00714614	SpRMuC_SpRMu3HT
Sp2g05960_v2.1	240.596	3.03881	0.218613	13.7904	2.91238e-43	8.08104e-42	SpRMuC_SpRMu3HT
Sp2g06000.a_iso.1	721.53	-0.547678	0.101746	-5.38251	7.34557e-08	3.08669e-07	SpRMuC_SpRMu3HT
Sp2g06010_v2.1	2476.93	-0.366071	0.0846703	-4.32346	1.53602e-05	4.93093e-05	SpRMuC_SpRMu3HT
Sp2g06030_v2.1	88.3184	1.19518	0.216537	5.50835	3.62211e-08	1.57717e-07	SpRMuC_SpRMu3HT
Sp2g06050.ia2c_iso.1	1282.53	1.29238	0.142874	9.04455	1.50289e-19	1.5072e-18	SpRMuC_SpRMu3HT
Sp2g06100_v2.1	3096.22	6.49885	0.170472	37.4983	9.81847e-308	5.57812e-304	SpRMuC_SpRMu3HT
Sp2g06120.b_iso.1	438.13	-1.29337	0.201791	-6.40601	1.4938e-10	8.18581e-10	SpRMuC_SpRMu3HT
Sp2g06160_iso.1	2406.2	1.48285	0.114579	12.9406	2.65524e-38	6.10115e-37	SpRMuC_SpRMu3HT
Sp2g06170.b_iso.1	143.003	-0.5337	0.17147	-3.11176	0.00185977	0.00433782	SpRMuC_SpRMu3HT
Sp2g06270_v2.1	228.037	0.425806	0.148209	2.87268	0.00407002	0.00892084	SpRMuC_SpRMu3HT
Sp2g06360_iso.1	3353.15	-0.300046	0.0836089	-3.5887	0.000332336	0.000880534	SpRMuC_SpRMu3HT
Sp2g06380_iso.1	786.998	-1.71213	0.145555	-11.7568	6.51769e-32	1.20028e-30	SpRMuC_SpRMu3HT
Sp2g06520_iso.1	20234	-1.0258	0.0841594	-12.1887	3.57133e-34	7.16315e-33	SpRMuC_SpRMu3HT
Sp2g06530_iso.1	591.509	-1.9772	0.120946	-16.3328	5.76746e-60	2.94529e-58	SpRMuC_SpRMu3HT
Sp2g06540_iso.1	1240.87	-0.510707	0.102328	-4.99084	6.01176e-07	2.29031e-06	SpRMuC_SpRMu3HT
Sp2g06570_v2.1	499.099	-0.493622	0.139152	-3.54738	0.000389079	0.00101935	SpRMuC_SpRMu3HT
Sp2g06670_iso.1	663.863	2.30799	0.158967	14.5021	1.1748e-47	3.88608e-46	SpRMuC_SpRMu3HT
Sp2g06720_iso.1	513.465	0.393552	0.123274	3.19252	0.00141036	0.00335849	SpRMuC_SpRMu3HT
Sp2g06890_iso.1	1343.92	0.302391	0.0787646	3.83917	0.000123453	0.000349939	SpRMuC_SpRMu3HT
Sp2g06950.ia2c_iso.1	880.841	0.565643	0.122944	4.60068	4.21114e-06	1.45283e-05	SpRMuC_SpRMu3HT
Sp2g07010_iso.1	384.546	-0.626401	0.142593	-4.39251	1.12048e-05	3.6648e-05	SpRMuC_SpRMu3HT
Sp2g07040_v2.1	438.269	0.608639	0.116871	5.20731	1.91596e-07	7.70895e-07	SpRMuC_SpRMu3HT
Sp2g07070_iso.1	1902.04	1.04128	0.0932494	11.166	5.97926e-29	9.57566e-28	SpRMuC_SpRMu3HT
Sp2g07130.b_v2.1	822.961	1.00683	0.116356	8.65192	5.06388e-18	4.66464e-17	SpRMuC_SpRMu3HT
Sp2g07140_v2.1	28.992	1.68538	0.349486	4.75871	1.94834e-06	7.00236e-06	SpRMuC_SpRMu3HT
Sp2g07170.b_v2.1	342.568	0.895601	0.133647	6.69957	2.0904e-11	1.23808e-10	SpRMuC_SpRMu3HT
Sp2g07180_v2.1	5.06322	1.8167	0.492417	3.87265	0.000107659	0.000307781	SpRMuC_SpRMu3HT
Sp2g07200_iso.1	3079.62	-0.334119	0.0704609	-4.74189	2.1173e-06	7.56417e-06	SpRMuC_SpRMu3HT
Sp2g07220.a_v2.1	57.1981	-1.39535	0.267281	-5.19911	2.00242e-07	8.03123e-07	SpRMuC_SpRMu3HT
Sp2g07230.b.ib2_iso.1	151.765	0.555242	0.195434	2.84078	0.00450028	0.009794	SpRMuC_SpRMu3HT
Sp2g07240_iso.1	2316.38	1.17564	0.0845233	13.9083	5.64149e-44	1.60857e-42	SpRMuC_SpRMu3HT
Sp2g07320_iso.1	137.911	-1.7618	0.210241	-8.35333	6.63622e-17	5.73633e-16	SpRMuC_SpRMu3HT
Sp2g07440_iso.1	100.29	-2.75892	0.238976	-11.358	6.76525e-30	1.13966e-28	SpRMuC_SpRMu3HT
Sp2g07450_iso.1	1939.57	-0.313542	0.0710456	-4.41323	1.0184e-05	3.34343e-05	SpRMuC_SpRMu3HT
Sp2g07500.b_iso.1	830.082	-0.31238	0.091246	-3.42346	0.000618285	0.00156343	SpRMuC_SpRMu3HT
Sp2g07510_v2.1	6.0425	2.14222	0.496593	4.28397	1.83584e-05	5.84796e-05	SpRMuC_SpRMu3HT
Sp2g07540_iso.1	218.728	-1.37333	0.201034	-6.8236	8.87866e-12	5.40497e-11	SpRMuC_SpRMu3HT
Sp2g07550_iso.1	1962.18	-0.322939	0.0965875	-3.3435	0.000827291	0.0020455	SpRMuC_SpRMu3HT
Sp2g07560_iso.1	54.1402	-2.9854	0.334423	-8.58131	9.37972e-18	8.51594e-17	SpRMuC_SpRMu3HT
Sp2g07610_iso.1	493.451	-0.473923	0.103298	-4.5877	4.48146e-06	1.54025e-05	SpRMuC_SpRMu3HT
Sp2g07630.b_v2.1	204.38	-0.536662	0.163286	-3.28636	0.00101489	0.00247595	SpRMuC_SpRMu3HT
Sp2g07640.ia2_v2.1	130.063	0.618311	0.226601	2.72852	0.00636199	0.0134452	SpRMuC_SpRMu3HT
Sp2g07680_v2.1	125.78	-0.624322	0.186413	-3.34835	0.000812936	0.00201242	SpRMuC_SpRMu3HT
Sp2g07690.b_iso.1	1402.97	0.381985	0.0749486	5.09659	3.45833e-07	1.35268e-06	SpRMuC_SpRMu3HT
Sp2g07710.ia2c_v2.1	1050.76	-0.267605	0.0817359	-3.274	0.00106036	0.00257801	SpRMuC_SpRMu3HT
Sp2g07720_iso.1	1217.74	-0.409065	0.0935877	-4.37089	1.23741e-05	4.02635e-05	SpRMuC_SpRMu3HT
Sp2g07740_iso.1	15310.6	0.988436	0.264094	3.7428	0.000181979	0.000503405	SpRMuC_SpRMu3HT
Sp2g07750_iso.1	608.76	0.681878	0.11211	6.08185	1.18802e-09	5.99418e-09	SpRMuC_SpRMu3HT
Sp2g07780_iso.1	2461.38	-0.435026	0.0683438	-6.36519	1.95049e-10	1.05838e-09	SpRMuC_SpRMu3HT
Sp2g07790_iso.1	429.026	-1.38738	0.157289	-8.81592	1.18704e-18	1.13533e-17	SpRMuC_SpRMu3HT
Sp2g07820_iso.1	10214.2	0.236814	0.0753378	3.14337	0.00167015	0.0039225	SpRMuC_SpRMu3HT
Sp2g07840_v2.1	11.0819	1.33972	0.45219	2.91339	0.00357522	0.00792498	SpRMuC_SpRMu3HT
Sp2g07860_v2.1	92.3378	0.71064	0.226583	3.13449	0.00172153	0.00403484	SpRMuC_SpRMu3HT
Sp2g07900.ia2_v2.1	267.416	1.08171	0.149672	7.22391	5.05146e-13	3.38327e-12	SpRMuC_SpRMu3HT
Sp2g07910_iso.1	2102.47	0.329889	0.0956734	3.44804	0.000564663	0.00143679	SpRMuC_SpRMu3HT
Sp2g07920_iso.1	342.872	0.536538	0.155272	3.45547	0.000549338	0.00140109	SpRMuC_SpRMu3HT
Sp2g07930_iso.1	4022.76	0.508651	0.0921046	5.52252	3.3417e-08	1.46039e-07	SpRMuC_SpRMu3HT
Sp2g07940.b_iso.1	611.097	1.5497	0.108836	14.2321	5.79393e-46	1.77449e-44	SpRMuC_SpRMu3HT
Sp2g07970_v2.1	2255.98	-0.723727	0.119807	-6.04058	1.53566e-09	7.65975e-09	SpRMuC_SpRMu3HT
Sp2g08010_iso.1	398.845	0.943228	0.141404	6.66879	2.57922e-11	1.51572e-10	SpRMuC_SpRMu3HT
Sp2g08030_iso.1	56.0638	-0.837033	0.26264	-3.1835	0.00145507	0.00345631	SpRMuC_SpRMu3HT
Sp2g08040_iso.1	71.5692	-0.976792	0.26016	-3.75015	0.000176729	0.00048942	SpRMuC_SpRMu3HT
Sp2g08050_iso.1	171.648	0.728132	0.216857	3.35728	0.00078712	0.00195212	SpRMuC_SpRMu3HT
Sp2g08090_iso.1	1036.76	0.381962	0.086795	4.40069	1.07909e-05	3.53551e-05	SpRMuC_SpRMu3HT
Sp2g08100_iso.1	30.9349	-1.51674	0.383711	-3.90976	9.23888e-05	0.000266879	SpRMuC_SpRMu3HT
Sp2g08120_iso.1	1628.1	-0.463669	0.0949414	-4.88362	1.04155e-06	3.85491e-06	SpRMuC_SpRMu3HT
Sp2g08130_iso.1	5301.85	-0.247371	0.0669846	-3.69295	0.000221668	0.000605185	SpRMuC_SpRMu3HT
Sp2g08140_iso.1	15193.9	-0.303762	0.068304	-4.4472	8.69954e-06	2.88567e-05	SpRMuC_SpRMu3HT
Sp2g08170_v2.1	621.796	-3.19779	0.156832	-20.3133	9.80769e-92	1.19828e-89	SpRMuC_SpRMu3HT
Sp2g08180.b_v2.1	888.798	-3.12515	0.298906	-10.4351	1.71429e-25	2.36822e-24	SpRMuC_SpRMu3HT
Sp2g08230_v2.1	198.171	-3.48496	0.210375	-16.2718	1.56542e-59	7.81849e-58	SpRMuC_SpRMu3HT
Sp2g08270_iso.1	651.138	0.832735	0.120064	6.93523	4.05552e-12	2.53331e-11	SpRMuC_SpRMu3HT
Sp2g08280_v2.1	718.262	-0.262674	0.0977519	-2.6871	0.00720756	0.0150613	SpRMuC_SpRMu3HT
Sp2g08340_iso.1	1345.25	-0.531469	0.0948546	-5.60291	2.10781e-08	9.41246e-08	SpRMuC_SpRMu3HT
Sp2g08360_v2.1	11.8161	1.03635	0.448446	2.29571	0.0216922	0.0409772	SpRMuC_SpRMu3HT
Sp2g08390_iso.1	3266	-0.468031	0.114015	-4.10493	4.04439e-05	0.00012284	SpRMuC_SpRMu3HT
Sp2g08400_iso.1	1641.76	0.698561	0.155504	4.49217	7.05014e-06	2.362e-05	SpRMuC_SpRMu3HT
Sp2g08410_iso.1	1605.02	-0.395183	0.0935029	-4.22637	2.37491e-05	7.44309e-05	SpRMuC_SpRMu3HT
Sp2g08420.b.ib2_iso.1	1351.31	0.56963	0.0885887	6.42994	1.27657e-10	7.04472e-10	SpRMuC_SpRMu3HT
Sp2g08430.a_iso.1	5502.6	-0.620933	0.0981709	-6.325	2.53233e-10	1.36045e-09	SpRMuC_SpRMu3HT
Sp2g08460_iso.1	84.323	-0.701378	0.223533	-3.13537	0.0017164	0.00402406	SpRMuC_SpRMu3HT
Sp2g08480_iso.1	332.25	0.381885	0.133899	2.852	0.0043445	0.00948038	SpRMuC_SpRMu3HT
Sp2g08490_iso.1	1730.93	-0.596111	0.0941402	-6.33209	2.41864e-10	1.30245e-09	SpRMuC_SpRMu3HT
Sp2g08570_iso.1	1856.44	0.296197	0.106752	2.77459	0.00552713	0.0118282	SpRMuC_SpRMu3HT
Sp2g08580_v2.1	5.12261	1.43973	0.496692	2.76794	0.00564111	0.0120438	SpRMuC_SpRMu3HT
Sp2g08590_iso.1	2573.8	-0.183666	0.0757398	-2.42495	0.0153103	0.0298291	SpRMuC_SpRMu3HT
Sp2g08620_v2.1	490.227	0.435382	0.123528	3.52438	0.000424477	0.00110407	SpRMuC_SpRMu3HT
Sp2g08630_iso.1	5373.08	0.274867	0.0958631	2.8673	0.00413995	0.00906274	SpRMuC_SpRMu3HT
Sp2g08640_v2.1	7.38704	1.80008	0.489828	3.41473	0.000638444	0.00161046	SpRMuC_SpRMu3HT
Sp2g08650_iso.1	511.684	0.742206	0.111611	6.64916	2.9477e-11	1.72291e-10	SpRMuC_SpRMu3HT
Sp2g08660_iso.1	96.5582	0.8726	0.213293	4.08812	4.34876e-05	0.000131592	SpRMuC_SpRMu3HT
Sp2g08670_iso.1	210.707	2.34518	0.184463	12.659	9.97744e-37	2.18647e-35	SpRMuC_SpRMu3HT
Sp2g08680.a_iso.1	4201.7	0.508413	0.0662493	7.6742	1.66457e-14	1.23489e-13	SpRMuC_SpRMu3HT
Sp2g08710.b_iso.1	4503.66	-0.274349	0.0683674	-4.01286	5.99865e-05	0.000178218	SpRMuC_SpRMu3HT
Sp2g08740_iso.1	569.806	0.364294	0.114414	3.18401	0.00145248	0.00345124	SpRMuC_SpRMu3HT
Sp2g08750.b_v2.1	1651.22	0.237116	0.084129	2.81846	0.00482543	0.0104317	SpRMuC_SpRMu3HT
Sp2g08770_iso.1	1173.78	1.18502	0.108167	10.9543	6.34009e-28	9.73504e-27	SpRMuC_SpRMu3HT
Sp2g08780_iso.1	4011.13	-0.338707	0.0915666	-3.69903	0.000216422	0.000592125	SpRMuC_SpRMu3HT
Sp2g08800_iso.1	1789.31	-0.342318	0.0928325	-3.68749	0.000226481	0.000617491	SpRMuC_SpRMu3HT
Sp2g08810_iso.1	538.314	1.3396	0.124396	10.765	5.03387e-27	7.51114e-26	SpRMuC_SpRMu3HT
Sp2g08830_iso.1	501.605	0.50682	0.110381	4.59129	4.40508e-06	1.51629e-05	SpRMuC_SpRMu3HT
Sp2g08850_v2.1	22.1778	-1.34605	0.377863	-3.53266	0.000411399	0.00107335	SpRMuC_SpRMu3HT
Sp2g08860_iso.1	11644.8	-3.01055	0.12813	-23.4927	4.84191e-122	1.32569e-119	SpRMuC_SpRMu3HT
Sp2g08870_iso.1	1459.05	-0.263016	0.10558	-2.49117	0.0127323	0.0252392	SpRMuC_SpRMu3HT
Sp2g08880_iso.1	489.588	-0.268993	0.107163	-2.51009	0.01207	0.0240626	SpRMuC_SpRMu3HT
Sp2g08890_iso.1	5849.79	1.21546	0.0711625	17.0796	2.10496e-65	1.24896e-63	SpRMuC_SpRMu3HT
Sp2g08900.ib2_v2.1	288.123	-1.41387	0.196926	-7.17308	7.3327e-13	4.84265e-12	SpRMuC_SpRMu3HT
Sp2g08910_iso.1	1197.18	0.648745	0.104652	6.19892	5.68522e-10	2.95037e-09	SpRMuC_SpRMu3HT
Sp2g08920.b_iso.1	2532.36	0.451446	0.0920279	4.90552	9.31781e-07	3.47583e-06	SpRMuC_SpRMu3HT
Sp2g08930_iso.1	2389.59	0.316156	0.0812921	3.88913	0.000100605	0.000288778	SpRMuC_SpRMu3HT
Sp2g08940.a_iso.1	435.168	-0.50188	0.117759	-4.26158	2.02991e-05	6.42116e-05	SpRMuC_SpRMu3HT
Sp2g08970_iso.1	1925.24	-3.54738	0.361239	-9.82868	8.47247e-23	1.0171e-21	SpRMuC_SpRMu3HT
Sp2g08990_v2.1	432.491	-0.675756	0.154813	-4.36415	1.2762e-05	4.14367e-05	SpRMuC_SpRMu3HT
Sp2g09010_iso.1	172.663	0.531169	0.160771	3.30316	0.000956026	0.00234113	SpRMuC_SpRMu3HT
Sp2g09030_iso.1	157.518	0.962351	0.172269	5.58261	2.36929e-08	1.05222e-07	SpRMuC_SpRMu3HT
Sp2g09060_iso.1	1132.98	0.575847	0.103249	5.57713	2.44521e-08	1.08382e-07	SpRMuC_SpRMu3HT
Sp2g09070_iso.1	43.567	-0.766199	0.291437	-2.62408	0.00868841	0.0178763	SpRMuC_SpRMu3HT
Sp2g09090.b_iso.1	68.0081	-1.15365	0.249461	-4.6116	3.9958e-06	1.38169e-05	SpRMuC_SpRMu3HT
Sp2g09120_iso.1	274.493	0.309913	0.128424	2.41308	0.0158181	0.0307077	SpRMuC_SpRMu3HT
Sp2g09140_v2.1	1.72632	0.886816	0.431629	2.28147	0.0225204	0.0423937	SpRMuC_SpRMu3HT
Sp2g09160_iso.1	4749.25	-0.502224	0.0789534	-6.361	2.00451e-10	1.08613e-09	SpRMuC_SpRMu3HT
Sp2g09180_iso.1	14786.1	-0.713466	0.070379	-10.1375	3.76802e-24	4.84049e-23	SpRMuC_SpRMu3HT
Sp2g09187.a.u.x_v2.1	335.839	0.843238	0.133208	6.32906	2.46665e-10	1.32705e-09	SpRMuC_SpRMu3HT
Sp2g09190_iso.1	521.879	0.781339	0.129712	6.02315	1.71054e-09	8.49291e-09	SpRMuC_SpRMu3HT
Sp2g09200_v2.1	1.99135	0.998924	0.445225	2.49853	0.012471	0.0247708	SpRMuC_SpRMu3HT
Sp2g09210.b_iso.1	848.979	-0.605114	0.0942245	-6.42173	1.34738e-10	7.42642e-10	SpRMuC_SpRMu3HT
Sp2g09220.b.ib2_iso.1	350.25	0.471559	0.122928	3.8358	0.000125155	0.000354454	SpRMuC_SpRMu3HT
Sp2g09230_v2.1	43.4625	-1.91804	0.309573	-6.11287	9.78576e-10	4.96387e-09	SpRMuC_SpRMu3HT
Sp2g09240.a_iso.1	1503.4	-1.0152	0.081834	-12.4045	2.47039e-35	5.1885e-34	SpRMuC_SpRMu3HT
Sp2g09270_iso.1	660.75	-1.223	0.104148	-11.7394	8.0031e-32	1.46434e-30	SpRMuC_SpRMu3HT
Sp2g09290.a_iso.1	522.882	-2.54923	0.153662	-16.5531	1.52053e-61	7.99864e-60	SpRMuC_SpRMu3HT
Sp2g09300_v2.1	438.184	0.77485	0.120899	6.40831	1.47146e-10	8.08095e-10	SpRMuC_SpRMu3HT
Sp2g09310_iso.1	160.656	0.665131	0.174751	3.80549	0.000141526	0.000397943	SpRMuC_SpRMu3HT
Sp2g09320_iso.1	1746.34	1.50352	0.112609	13.3501	1.1834e-40	2.99807e-39	SpRMuC_SpRMu3HT
Sp2g09360_v2.1	462.777	-0.874268	0.117044	-7.46802	8.1412e-14	5.74205e-13	SpRMuC_SpRMu3HT
Sp2g09370.ia2c_iso.1	176.956	-1.63383	0.17815	-9.15293	5.54104e-20	5.70032e-19	SpRMuC_SpRMu3HT
Sp2g09390.b_iso.1	97.1621	-0.551889	0.237785	-2.31936	0.0203757	0.0386671	SpRMuC_SpRMu3HT
Sp2g09430_v2.1	261.457	-3.74372	0.180954	-20.3111	1.02622e-91	1.24711e-89	SpRMuC_SpRMu3HT
Sp2g09450_iso.1	887.437	-0.774421	0.118731	-6.52193	6.9409e-11	3.91394e-10	SpRMuC_SpRMu3HT
Sp2g09460_v2.1	345.154	0.485721	0.152123	3.19252	0.00141035	0.00335849	SpRMuC_SpRMu3HT
Sp2g09470_v2.1	198.329	0.768027	0.164964	4.65401	3.25548e-06	1.13834e-05	SpRMuC_SpRMu3HT
Sp2g09490_iso.1	247.862	-1.23612	0.147043	-8.39962	4.4793e-17	3.91207e-16	SpRMuC_SpRMu3HT
Sp2g09510_v2.1	84.6383	-1.18206	0.236085	-4.99606	5.85127e-07	2.23291e-06	SpRMuC_SpRMu3HT
Sp2g09530_iso.1	2760.63	-0.296333	0.0767735	-3.85983	0.000113466	0.000323324	SpRMuC_SpRMu3HT
Sp2g09550.a_v2.1	420.453	-0.801343	0.125683	-6.37503	1.82927e-10	9.94263e-10	SpRMuC_SpRMu3HT
Sp2g09570.b_iso.1	797.771	0.347166	0.0895099	3.87848	0.000105112	0.000300875	SpRMuC_SpRMu3HT
Sp2g09640_iso.1	7594.09	-0.327272	0.0624528	-5.2403	1.60313e-07	6.49398e-07	SpRMuC_SpRMu3HT
Sp2g09650.a.ib2_iso.1	5436.23	0.417746	0.0690382	6.05092	1.4402e-09	7.20733e-09	SpRMuC_SpRMu3HT
Sp2g09660_v2.1	180.919	-1.56294	0.172474	-9.04564	1.48787e-19	1.49346e-18	SpRMuC_SpRMu3HT
Sp2g09680_iso.1	146.718	-2.84329	0.241443	-11.6476	2.35882e-31	4.22747e-30	SpRMuC_SpRMu3HT
Sp2g09695.a.u.x_iso.1	172.721	0.779937	0.184071	4.23613	2.27402e-05	7.1397e-05	SpRMuC_SpRMu3HT
Sp2g09700_v2.1	840.197	-2.60236	0.177579	-14.6336	1.71513e-48	5.81736e-47	SpRMuC_SpRMu3HT
Sp2g09710_v2.1	365.35	-1.92618	0.185979	-10.3408	4.60566e-25	6.22258e-24	SpRMuC_SpRMu3HT
Sp2g09750.b_iso.1	387.751	0.809063	0.135696	5.96143	2.50047e-09	1.22017e-08	SpRMuC_SpRMu3HT
Sp2g09760_iso.1	1166.74	-0.339439	0.0937982	-3.61879	0.000295987	0.000790706	SpRMuC_SpRMu3HT
Sp2g09770.b_iso.1	718.918	0.277912	0.110181	2.52232	0.0116583	0.0233279	SpRMuC_SpRMu3HT
Sp2g09780_v2.1	155.038	0.652613	0.242716	2.68774	0.00719379	0.0150367	SpRMuC_SpRMu3HT
Sp2g09800.b_iso.1	691.103	0.7393	0.0931528	7.93574	2.09249e-15	1.64369e-14	SpRMuC_SpRMu3HT
Sp2g09810.a.x_v2.1	864.894	-0.23898	0.0927141	-2.57756	0.00995015	0.0202089	SpRMuC_SpRMu3HT
Sp2g09860_v2.1	74.6751	-3.27935	0.289532	-10.8666	1.66243e-27	2.52026e-26	SpRMuC_SpRMu3HT
Sp2g09870_iso.1	531.904	-1.94579	0.155426	-12.5058	6.94308e-36	1.48291e-34	SpRMuC_SpRMu3HT
Sp2g09880_iso.1	1472.73	0.6845	0.0800333	8.55244	1.20517e-17	1.08423e-16	SpRMuC_SpRMu3HT
Sp2g09890_v2.1	8.02885	-1.71112	0.480541	-3.37456	0.000739344	0.00184046	SpRMuC_SpRMu3HT
Sp2g09900_v2.1	4.52935	-1.07552	0.490208	-2.21804	0.0265521	0.0491005	SpRMuC_SpRMu3HT
Sp2g09920_iso.1	1666.36	1.28939	0.141942	9.08311	1.05515e-19	1.06759e-18	SpRMuC_SpRMu3HT
Sp2g09950_iso.1	3765.92	0.293588	0.0748541	3.92213	8.77688e-05	0.000254341	SpRMuC_SpRMu3HT
Sp2g09980.b_iso.1	2106.74	0.237721	0.0790464	3.00735	0.00263537	0.00598708	SpRMuC_SpRMu3HT
Sp2g09990_iso.1	1644.72	-0.27228	0.0998501	-2.7269	0.00639326	0.0135037	SpRMuC_SpRMu3HT
Sp2g10050_v2.1	545.473	-1.75131	0.151494	-11.5508	7.31672e-31	1.29093e-29	SpRMuC_SpRMu3HT
Sp2g10060_iso.1	1897.35	-0.992494	0.0735133	-13.5001	1.56202e-41	4.07074e-40	SpRMuC_SpRMu3HT
Sp2g10070_v2.1	392.674	1.69442	0.148304	11.415	3.5174e-30	6.01e-29	SpRMuC_SpRMu3HT
Sp2g10080_iso.1	2938.45	-0.685349	0.0971128	-7.05717	1.69933e-12	1.09027e-11	SpRMuC_SpRMu3HT
Sp2g10130.a_v2.1	31.1653	-1.45629	0.340177	-4.24147	2.22058e-05	6.98349e-05	SpRMuC_SpRMu3HT
Sp2g10150_v2.1	298.106	-0.85493	0.129769	-6.58635	4.50777e-11	2.5934e-10	SpRMuC_SpRMu3HT
Sp2g10160_v2.1	257.42	-1.39026	0.138585	-10.0216	1.22463e-23	1.53586e-22	SpRMuC_SpRMu3HT
Sp2g10170_v2.1	20.1117	-1.4664	0.393068	-3.67878	0.000234356	0.000636973	SpRMuC_SpRMu3HT
Sp2g10240_iso.1	1486.01	-0.36007	0.0800671	-4.49706	6.88985e-06	2.31341e-05	SpRMuC_SpRMu3HT
Sp2g10290_iso.1	509.855	-1.72699	0.213641	-8.07647	6.66688e-16	5.43808e-15	SpRMuC_SpRMu3HT
Sp2g10300_v2.1	486.564	0.869288	0.114279	7.60554	2.83722e-14	2.06653e-13	SpRMuC_SpRMu3HT
Sp2g10320_iso.1	278.359	-0.453404	0.133189	-3.40383	0.000664492	0.00167171	SpRMuC_SpRMu3HT
Sp2g10330_iso.1	310.267	-2.26155	0.362589	-6.22592	4.7875e-10	2.50221e-09	SpRMuC_SpRMu3HT
Sp2g10350_v2.1	7.41565	2.1251	0.492169	3.65333	0.000258864	0.000698243	SpRMuC_SpRMu3HT
Sp2g10360.b_iso.1	2754.11	0.882375	0.08456	10.4347	1.72213e-25	2.37761e-24	SpRMuC_SpRMu3HT
Sp2g10370.b_iso.1	1422.83	0.194914	0.0799382	2.43832	0.0147558	0.0288453	SpRMuC_SpRMu3HT
Sp2g10410.b_iso.1	2842.97	0.204878	0.0759527	2.69745	0.00698731	0.0146482	SpRMuC_SpRMu3HT
Sp2g10420.b_iso.1	106.341	0.849588	0.207294	4.0956	4.21073e-05	0.000127585	SpRMuC_SpRMu3HT
Sp2g10450_iso.1	2162.61	-0.263908	0.0765319	-3.44834	0.000564053	0.00143556	SpRMuC_SpRMu3HT
Sp2g10460_iso.1	845.953	0.320604	0.0869569	3.68688	0.000227018	0.000618731	SpRMuC_SpRMu3HT
Sp2g10470.a_iso.1	126.1	-1.08547	0.184537	-5.87523	4.22254e-09	2.02441e-08	SpRMuC_SpRMu3HT
Sp2g10480_iso.1	517.438	-0.604811	0.106289	-5.68983	1.27165e-08	5.82862e-08	SpRMuC_SpRMu3HT
Sp2g10510_iso.1	2357.6	-0.301221	0.0722542	-4.1689	3.0607e-05	9.46342e-05	SpRMuC_SpRMu3HT
Sp2g10540_iso.1	218.389	-0.719463	0.176849	-4.06662	4.77e-05	0.000143422	SpRMuC_SpRMu3HT
Sp2g10560_iso.1	556.501	-0.706847	0.102766	-6.8775	6.09103e-12	3.75525e-11	SpRMuC_SpRMu3HT
Sp2g10590_iso.1	336.143	-2.02429	0.170997	-11.8171	3.18563e-32	5.94852e-31	SpRMuC_SpRMu3HT
Sp2g10600.b_iso.1	294.513	0.366598	0.138802	2.64117	0.00826193	0.0170661	SpRMuC_SpRMu3HT
Sp2g10610_v2.1	920.432	-0.627452	0.0964685	-6.50386	7.8287e-11	4.39603e-10	SpRMuC_SpRMu3HT
Sp2g10670_iso.1	391.699	0.304015	0.125225	2.42775	0.0151929	0.0296233	SpRMuC_SpRMu3HT
Sp2g10690.b_iso.1	6428.61	-0.545809	0.105476	-5.17474	2.28232e-07	9.0865e-07	SpRMuC_SpRMu3HT
Sp2g10710_iso.1	219.478	-0.35938	0.14906	-2.41078	0.0159185	0.0308869	SpRMuC_SpRMu3HT
Sp2g10720_iso.1	817.896	-0.446207	0.107199	-4.16225	3.1513e-05	9.72743e-05	SpRMuC_SpRMu3HT
Sp2g10730_iso.1	1004.27	2.05409	0.14801	13.8711	9.47594e-44	2.67172e-42	SpRMuC_SpRMu3HT
Sp2g10750_v2.1	8.91707	1.29106	0.479534	2.65492	0.0079327	0.016442	SpRMuC_SpRMu3HT
Sp2g10760.b.ia2c_v2.1	659.585	-0.713006	0.113341	-6.29025	3.16961e-10	1.68332e-09	SpRMuC_SpRMu3HT
Sp2g10840_iso.1	91.348	-1.95017	0.270413	-7.16424	7.82196e-13	5.15378e-12	SpRMuC_SpRMu3HT
Sp2g10850_iso.1	258.916	0.554608	0.16095	3.44575	0.000569474	0.00144838	SpRMuC_SpRMu3HT
Sp2g10870_v2.1	5.6751	2.05792	0.496137	4.17231	3.01529e-05	9.33294e-05	SpRMuC_SpRMu3HT
Sp2g10900.b.ib2_iso.1	275.412	-0.67351	0.167335	-4.02386	5.72512e-05	0.000170739	SpRMuC_SpRMu3HT
Sp2g10907.ia2c_v2.1	32.3327	-1.62619	0.354034	-4.54793	5.41754e-06	1.84412e-05	SpRMuC_SpRMu3HT
Sp2g10930_iso.1	133.565	0.854623	0.18304	4.66605	3.0705e-06	1.07714e-05	SpRMuC_SpRMu3HT
Sp2g10940_v2.1	28.7888	-1.60905	0.36414	-4.36547	1.26849e-05	4.12043e-05	SpRMuC_SpRMu3HT
Sp2g10970_iso.1	667.856	0.810571	0.133836	6.05583	1.39693e-09	7.00005e-09	SpRMuC_SpRMu3HT
Sp2g11000_v2.1	48.8664	1.08228	0.311673	3.46462	0.000530975	0.00135715	SpRMuC_SpRMu3HT
Sp2g11010_iso.1	1052.64	0.40543	0.0864087	4.69196	2.70598e-06	9.54866e-06	SpRMuC_SpRMu3HT
Sp2g11020.a.x_iso.1	882.898	-0.391933	0.108342	-3.61752	0.000297436	0.000793898	SpRMuC_SpRMu3HT
Sp2g11040_iso.1	826.932	0.587378	0.110246	5.32771	9.94595e-08	4.11847e-07	SpRMuC_SpRMu3HT
Sp2g11090_v2.1	63.5658	-0.80633	0.245724	-3.27768	0.00104663	0.00254818	SpRMuC_SpRMu3HT
Sp2g11100_iso.1	204.515	-1.17138	0.18573	-6.30342	2.91155e-10	1.55317e-09	SpRMuC_SpRMu3HT
Sp2g11110_iso.1	41.3426	0.760926	0.309744	2.45479	0.0140967	0.0276662	SpRMuC_SpRMu3HT
Sp2g11120_iso.1	6644.12	0.365875	0.0725115	5.04574	4.51768e-07	1.74599e-06	SpRMuC_SpRMu3HT
Sp2g11130_iso.1	981.632	-1.00343	0.120012	-8.36019	6.26147e-17	5.41858e-16	SpRMuC_SpRMu3HT
Sp2g11140_iso.1	5623.26	-0.553272	0.0730812	-7.5706	3.71498e-14	2.68009e-13	SpRMuC_SpRMu3HT
Sp2g11180_v2.1	121.017	-0.769823	0.193952	-3.96742	7.26548e-05	0.00021329	SpRMuC_SpRMu3HT
Sp2g11190.b_iso.1	813.856	-0.260739	0.0981167	-2.6574	0.00787456	0.0163449	SpRMuC_SpRMu3HT
Sp2g11200_v2.1	65.5597	2.73261	0.285764	9.33133	1.04554e-20	1.12553e-19	SpRMuC_SpRMu3HT
Sp2g11210.b.ib2c_iso.1	1333.15	2.10106	0.119241	17.613	1.95882e-69	1.30924e-67	SpRMuC_SpRMu3HT
Sp2g11220_v2.1	21.7721	-1.62124	0.412725	-3.85845	0.00011411	0.000324914	SpRMuC_SpRMu3HT
Sp2g11260_v2.1	1971.91	0.952319	0.0967298	9.84476	7.2212e-23	8.70566e-22	SpRMuC_SpRMu3HT
Sp2g11270_iso.1	648.505	1.59102	0.112743	14.1054	3.51843e-45	1.04929e-43	SpRMuC_SpRMu3HT
Sp2g11280_iso.1	12856.2	-0.489234	0.0713168	-6.86	6.88601e-12	4.23275e-11	SpRMuC_SpRMu3HT
Sp2g11300.a.x_v2.1	311.298	0.60615	0.133919	4.52577	6.01763e-06	2.0368e-05	SpRMuC_SpRMu3HT
Sp2g11310_v2.1	4664.65	-1.90493	0.129909	-14.662	1.12957e-48	3.84848e-47	SpRMuC_SpRMu3HT
Sp2g11340_iso.1	2290.84	0.302084	0.0860571	3.51028	0.000447632	0.00115833	SpRMuC_SpRMu3HT
Sp2g11360_iso.1	637.797	0.527495	0.135527	3.89212	9.93702e-05	0.000285449	SpRMuC_SpRMu3HT
Sp2g11380_v2.1	11.4958	2.94269	0.488604	5.29738	1.17473e-07	4.81699e-07	SpRMuC_SpRMu3HT
Sp2g11400_iso.1	594.591	-0.498074	0.0982926	-5.067	4.04132e-07	1.56882e-06	SpRMuC_SpRMu3HT
Sp2g11420_v2.1	123.461	3.031	0.270468	11.0255	2.87974e-28	4.48848e-27	SpRMuC_SpRMu3HT
Sp2g11440_v2.1	184.549	3.90226	0.217495	17.3843	1.08473e-67	6.92428e-66	SpRMuC_SpRMu3HT
Sp2g11450_iso.1	1101.05	0.509237	0.0901837	5.64659	1.63663e-08	7.3912e-08	SpRMuC_SpRMu3HT
Sp2g11460_iso.1	3254.83	-0.200124	0.0685634	-2.91882	0.00351363	0.00780902	SpRMuC_SpRMu3HT
Sp2g11470_iso.1	636.943	0.301388	0.0972145	3.10018	0.00193402	0.00449025	SpRMuC_SpRMu3HT
Sp2g11510_iso.1	1573.79	0.277189	0.0876465	3.16258	0.00156375	0.00368979	SpRMuC_SpRMu3HT
Sp2g11540_v2.1	270.51	-0.413696	0.166881	-2.47898	0.0131758	0.0260139	SpRMuC_SpRMu3HT
Sp2g11570_iso.1	3744.87	-0.333432	0.0993508	-3.35607	0.000790575	0.00196005	SpRMuC_SpRMu3HT
Sp2g11600_iso.1	553.444	-1.27946	0.122371	-10.4515	1.44195e-25	1.99929e-24	SpRMuC_SpRMu3HT
Sp2g11670_iso.1	224.512	0.462271	0.16808	2.75026	0.00595472	0.0126654	SpRMuC_SpRMu3HT
Sp2g11690.ia2_v2.1	179.039	-4.20641	0.237191	-16.963	1.54233e-64	8.94119e-63	SpRMuC_SpRMu3HT
Sp2g11710.b_iso.1	696.594	0.256147	0.102085	2.50917	0.0121014	0.0241211	SpRMuC_SpRMu3HT
Sp2g11830.a_iso.1	3467.79	0.297297	0.0888322	3.34674	0.000817692	0.00202309	SpRMuC_SpRMu3HT
Sp2g11840_iso.1	4984.94	-0.389213	0.0851945	-4.5685	4.91221e-06	1.68016e-05	SpRMuC_SpRMu3HT
Sp2g11880_iso.1	305.398	0.324945	0.127049	2.55755	0.0105412	0.0212875	SpRMuC_SpRMu3HT
Sp2g11900_iso.1	638.91	0.539539	0.103635	5.20589	1.9307e-07	7.76139e-07	SpRMuC_SpRMu3HT
Sp2g11910.a_iso.1	1063.76	-0.533955	0.0940721	-5.67585	1.37998e-08	6.2909e-08	SpRMuC_SpRMu3HT
Sp2g11940_v2.1	35.0937	3.9515	0.420359	7.15013	8.66981e-13	5.69426e-12	SpRMuC_SpRMu3HT
Sp2g11950_iso.1	934.931	-0.768958	0.0877559	-8.76186	1.92053e-18	1.81774e-17	SpRMuC_SpRMu3HT
Sp2g11960.a_v2.1	31.6763	1.99194	0.350304	5.57801	2.4328e-08	1.07853e-07	SpRMuC_SpRMu3HT
Sp2g12010_iso.1	8813.89	-0.621177	0.085093	-7.29994	2.87897e-13	1.95589e-12	SpRMuC_SpRMu3HT
Sp2g12020_iso.1	1124.53	2.11288	0.159608	13.2311	5.80591e-40	1.42946e-38	SpRMuC_SpRMu3HT
Sp2g12030_iso.1	534.417	0.370693	0.118775	3.12087	0.00180315	0.00421397	SpRMuC_SpRMu3HT
Sp2g12060_v2.1	3.09915	0.90973	0.45305	2.22765	0.0259041	0.0480429	SpRMuC_SpRMu3HT
Sp2g12090_iso.1	1671.49	0.233758	0.100447	2.32719	0.019955	0.0379289	SpRMuC_SpRMu3HT
Sp2g12110_iso.1	1186.1	1.15006	0.119855	9.59447	8.43484e-22	9.61293e-21	SpRMuC_SpRMu3HT
Sp2g12115.ib2c_iso.1	479.282	0.333567	0.130048	2.56502	0.0103171	0.0208795	SpRMuC_SpRMu3HT
Sp2g12130.a_iso.1	2181.63	0.799269	0.0763044	10.4745	1.13153e-25	1.57852e-24	SpRMuC_SpRMu3HT
Sp2g12140_iso.1	1676.85	-0.224928	0.0866418	-2.59604	0.00943054	0.0192395	SpRMuC_SpRMu3HT
Sp2g12150_v2.1	177.772	2.17299	0.179572	12.0497	1.94633e-33	3.80969e-32	SpRMuC_SpRMu3HT
Sp2g12160_iso.1	20586	-0.345398	0.101546	-3.40139	0.000670453	0.00168522	SpRMuC_SpRMu3HT
Sp2g12180_iso.1	41.3388	-0.971887	0.296823	-3.26564	0.00109219	0.00265028	SpRMuC_SpRMu3HT
Sp2g12190_v2.1	28.0629	1.69112	0.353924	4.71057	2.47026e-06	8.75903e-06	SpRMuC_SpRMu3HT
Sp2g12200.b_iso.1	1713.53	0.347305	0.0882587	3.93505	8.31801e-05	0.000241939	SpRMuC_SpRMu3HT
Sp2g12210_v2.1	1103.58	-0.52539	0.0916639	-5.73155	9.9515e-09	4.60774e-08	SpRMuC_SpRMu3HT
Sp2g12230_iso.1	356.591	-0.785291	0.150253	-5.22564	1.73551e-07	7.0127e-07	SpRMuC_SpRMu3HT
Sp2g12260_iso.1	755.478	1.25583	0.12988	9.6669	4.16799e-22	4.84488e-21	SpRMuC_SpRMu3HT
Sp2g12270_iso.1	2902.94	-0.170596	0.069379	-2.45889	0.0139367	0.0273806	SpRMuC_SpRMu3HT
Sp2g12280_iso.1	970.165	-0.554056	0.124146	-4.46293	8.08454e-06	2.69228e-05	SpRMuC_SpRMu3HT
Sp2g12290_iso.1	345.754	1.3693	0.16068	8.51644	1.64531e-17	1.47087e-16	SpRMuC_SpRMu3HT
Sp2g12320.a_iso.1	2175.36	-0.216407	0.0918377	-2.35638	0.0184538	0.0353177	SpRMuC_SpRMu3HT
Sp2g12350_iso.1	2472.23	3.01577	0.129708	23.2358	1.97995e-119	4.8907e-117	SpRMuC_SpRMu3HT
Sp2g12370_iso.1	730.907	0.579944	0.0932426	6.21943	4.98968e-10	2.60368e-09	SpRMuC_SpRMu3HT
Sp2g12380_v2.1	7.97244	2.21695	0.491146	3.75931	0.000170384	0.000473058	SpRMuC_SpRMu3HT
Sp2g12390_iso.1	1564.13	-0.379246	0.0856535	-4.42763	9.52755e-06	3.14106e-05	SpRMuC_SpRMu3HT
Sp2g12400_iso.1	6407.65	-0.187674	0.0664792	-2.82305	0.00475693	0.0102973	SpRMuC_SpRMu3HT
Sp2g12420_iso.1	987.395	1.68615	0.0975504	17.2789	6.77946e-67	4.23549e-65	SpRMuC_SpRMu3HT
Sp2g12430_iso.1	2465.27	0.298727	0.0732541	4.07794	4.54361e-05	0.000137014	SpRMuC_SpRMu3HT
Sp2g12440_iso.1	105.839	-2.40553	0.221858	-10.7318	7.21904e-27	1.07014e-25	SpRMuC_SpRMu3HT
Sp2g12450.b_iso.1	1998.38	-0.383297	0.0913101	-4.19772	2.69618e-05	8.38751e-05	SpRMuC_SpRMu3HT
Sp2g12460.b_iso.1	466.442	-0.355456	0.112988	-3.14589	0.00165584	0.00389414	SpRMuC_SpRMu3HT
Sp2g12470_iso.1	2933.19	-0.654107	0.0750724	-8.71289	2.96218e-18	2.77019e-17	SpRMuC_SpRMu3HT
Sp2g12510_v2.1	17.8735	3.02706	0.451056	5.55933	2.70808e-08	1.19426e-07	SpRMuC_SpRMu3HT
Sp2g12520_iso.1	2582.59	-0.339097	0.0701972	-4.83059	1.36128e-06	4.9703e-06	SpRMuC_SpRMu3HT
Sp2g12560_v2.1	20.4935	1.57153	0.394408	3.92172	8.79185e-05	0.000254599	SpRMuC_SpRMu3HT
Sp2g12570.b.x.ib2c_iso.1	2522.12	0.636502	0.0772775	8.23644	1.77418e-16	1.49937e-15	SpRMuC_SpRMu3HT
Sp2g12580_iso.1	538.611	0.414003	0.101408	4.08242	4.45698e-05	0.000134588	SpRMuC_SpRMu3HT
Sp2g12590.b_iso.1	279.877	-0.842876	0.152203	-5.53649	3.08598e-08	1.3528e-07	SpRMuC_SpRMu3HT
Sp2g12600.b_v2.1	8152.46	-0.179588	0.0660039	-2.72087	0.00651098	0.0137256	SpRMuC_SpRMu3HT
Sp2g12610_v2.1	10229.3	-0.254159	0.0751865	-3.38038	0.000723859	0.00180587	SpRMuC_SpRMu3HT
Sp2g12620_iso.1	1486.53	1.30065	0.100028	13.0014	1.2014e-38	2.80305e-37	SpRMuC_SpRMu3HT
Sp2g12630_v2.1	772.872	-0.708669	0.124815	-5.67717	1.36938e-08	6.24633e-08	SpRMuC_SpRMu3HT
Sp2g12640_iso.1	619.401	0.549162	0.103724	5.29427	1.19495e-07	4.89549e-07	SpRMuC_SpRMu3HT
Sp2g12680.a_iso.1	1871.35	-0.609962	0.0869647	-7.01373	2.32047e-12	1.4739e-11	SpRMuC_SpRMu3HT
Sp2g12690_v2.1	2.51911	1.10664	0.455449	2.74128	0.00611999	0.0129796	SpRMuC_SpRMu3HT
Sp2g12700.a_iso.1	23022.8	-0.445858	0.0781857	-5.70256	1.18024e-08	5.43153e-08	SpRMuC_SpRMu3HT
Sp2g12710_iso.1	814.617	-0.35042	0.0872346	-4.01692	5.89627e-05	0.000175452	SpRMuC_SpRMu3HT
Sp2g12730_iso.1	1971.83	-0.309201	0.0863978	-3.57876	0.000345227	0.000912031	SpRMuC_SpRMu3HT
Sp2g12740.b_v2.1	176.977	0.749594	0.164828	4.54647	5.45519e-06	1.85583e-05	SpRMuC_SpRMu3HT
Sp2g12760_iso.1	290.839	1.18354	0.173398	6.82277	8.92994e-12	5.43327e-11	SpRMuC_SpRMu3HT
Sp2g12770_v2.1	317.512	0.700927	0.165166	4.243	2.20548e-05	6.94561e-05	SpRMuC_SpRMu3HT
Sp2g12790_iso.1	294.372	0.90177	0.158093	5.70225	1.18239e-08	5.43925e-08	SpRMuC_SpRMu3HT
Sp2g12800_iso.1	1424.31	-0.306907	0.0802646	-3.82365	0.000131492	0.000371521	SpRMuC_SpRMu3HT
Sp2g12850_iso.1	57.6246	-0.684618	0.285766	-2.39273	0.0167234	0.032256	SpRMuC_SpRMu3HT
Sp2g12860_iso.1	421.639	1.30203	0.152131	8.55534	1.17521e-17	1.05895e-16	SpRMuC_SpRMu3HT
Sp2g12890.a_iso.1	4650.03	0.459703	0.0950303	4.83743	1.31528e-06	4.80774e-06	SpRMuC_SpRMu3HT
Sp2g12930_v2.1	889.247	0.537994	0.113454	4.74174	2.11887e-06	7.56857e-06	SpRMuC_SpRMu3HT
Sp2g12940_iso.1	1337.89	0.570397	0.092136	6.19072	5.98912e-10	3.09888e-09	SpRMuC_SpRMu3HT
Sp2g12960_v2.1	37.7634	-0.784662	0.301821	-2.59613	0.00942817	0.0192387	SpRMuC_SpRMu3HT
Sp2g13010_iso.1	2713.16	-0.360912	0.0681107	-5.29889	1.16508e-07	4.78087e-07	SpRMuC_SpRMu3HT
Sp2g13050.ia2c_v2.1	2585.94	-0.504562	0.126137	-4	6.33434e-05	0.000187628	SpRMuC_SpRMu3HT
Sp2g13060_iso.1	124.354	-0.687737	0.210873	-3.26	0.00111413	0.0026995	SpRMuC_SpRMu3HT
Sp2g13070_v2.1	23.9788	2.07164	0.397766	5.06942	3.99031e-07	1.55088e-06	SpRMuC_SpRMu3HT
Sp2g13080_iso.1	610.152	-0.726651	0.149249	-4.86807	1.12694e-06	4.15337e-06	SpRMuC_SpRMu3HT
Sp2g13110.b_iso.1	350.627	-0.49306	0.124666	-3.9546	7.6662e-05	0.000224185	SpRMuC_SpRMu3HT
Sp2g13130_iso.1	2162.82	-0.340803	0.0766992	-4.44334	8.85715e-06	2.93525e-05	SpRMuC_SpRMu3HT
Sp2g13140_iso.1	1073.21	-0.225343	0.0892409	-2.52507	0.0115674	0.0231704	SpRMuC_SpRMu3HT
Sp2g13150_iso.1	2833.51	-0.17879	0.0674189	-2.65192	0.00800357	0.0165723	SpRMuC_SpRMu3HT
Sp2g13170.b_iso.1	2953.1	-0.758361	0.0730554	-10.3804	3.04552e-25	4.16423e-24	SpRMuC_SpRMu3HT
Sp2g13185.ib2c_iso.1	497.738	0.546838	0.105508	5.18266	2.18741e-07	8.72852e-07	SpRMuC_SpRMu3HT
Sp2g13200.b_iso.1	1314.72	-0.192673	0.0870722	-2.21278	0.026913	0.0497233	SpRMuC_SpRMu3HT
Sp2g13270_iso.1	6379.57	1.11691	0.0957154	11.6689	1.83737e-31	3.30596e-30	SpRMuC_SpRMu3HT
Sp2g13280.b_iso.1	249.77	0.678866	0.152755	4.44332	8.85806e-06	2.93525e-05	SpRMuC_SpRMu3HT
Sp2g13300.a_v2.1	41.0695	1.58401	0.374238	4.20668	2.59146e-05	8.07941e-05	SpRMuC_SpRMu3HT
Sp2g13310_iso.1	1281.94	0.876635	0.132997	6.59107	4.3666e-11	2.516e-10	SpRMuC_SpRMu3HT
Sp2g13320.b_iso.1	1470.76	-1.06211	0.0993992	-10.6842	1.20642e-26	1.76876e-25	SpRMuC_SpRMu3HT
Sp2g13380_iso.1	97.3377	-1.32506	0.22436	-5.89451	3.75797e-09	1.80894e-08	SpRMuC_SpRMu3HT
Sp2g13390_v2.1	2530.32	-0.784099	0.109589	-7.15462	8.39021e-13	5.51381e-12	SpRMuC_SpRMu3HT
Sp2g13400_v2.1	3269.45	-0.300982	0.0740134	-4.06657	4.77104e-05	0.000143434	SpRMuC_SpRMu3HT
Sp2g13410.a_iso.1	7137.6	0.835727	0.105616	7.91283	2.51607e-15	1.96419e-14	SpRMuC_SpRMu3HT
Sp2g13430.a_v2.1	149.721	-0.523591	0.204597	-2.5584	0.0105156	0.0212378	SpRMuC_SpRMu3HT
Sp2g13460_iso.1	2217.64	-0.476195	0.072674	-6.55243	5.66099e-11	3.21937e-10	SpRMuC_SpRMu3HT
Sp2g13480_iso.1	452.071	0.322891	0.113997	2.83235	0.00462071	0.0100292	SpRMuC_SpRMu3HT
Sp2g13490_iso.1	276.815	-0.725473	0.144204	-5.02957	4.91583e-07	1.89215e-06	SpRMuC_SpRMu3HT
Sp2g13500.b_iso.1	123.679	-0.712569	0.192109	-3.70708	0.000209664	0.000574674	SpRMuC_SpRMu3HT
Sp2g13520_iso.1	6106.97	0.426517	0.115971	3.6778	0.000235257	0.00063904	SpRMuC_SpRMu3HT
Sp2g13565.ib2c_iso.1	458.201	-0.274539	0.120358	-2.28102	0.0225472	0.042437	SpRMuC_SpRMu3HT
Sp2g13570_iso.1	3409.5	0.474013	0.0622901	7.60972	2.74685e-14	2.00199e-13	SpRMuC_SpRMu3HT
Sp2g13580.b_iso.1	366.421	-0.417174	0.136974	-3.0454	0.00232371	0.00532482	SpRMuC_SpRMu3HT
Sp2g13590_iso.1	637.6	0.277585	0.115717	2.39883	0.0164475	0.0318079	SpRMuC_SpRMu3HT
Sp2g13600_iso.1	2235.84	0.3187	0.0821178	3.881	0.000104027	0.000298036	SpRMuC_SpRMu3HT
Sp2g13610_iso.1	2790.54	1.60033	0.109901	14.5603	5.02333e-48	1.68122e-46	SpRMuC_SpRMu3HT
Sp2g13620_iso.1	414.295	-0.539248	0.139904	-3.85429	0.000116068	0.000330076	SpRMuC_SpRMu3HT
Sp2g13635.ib2c_v2.1	456.451	0.351899	0.110874	3.17374	0.00150488	0.00356455	SpRMuC_SpRMu3HT
Sp2g13640.b_iso.1	994.846	0.609894	0.0880951	6.92285	4.42638e-12	2.75663e-11	SpRMuC_SpRMu3HT
Sp2g13650.a_iso.1	701.545	0.644899	0.099391	6.48815	8.68963e-11	4.86744e-10	SpRMuC_SpRMu3HT
Sp2g13660_iso.1	1976.86	0.707927	0.0840743	8.42006	3.76289e-17	3.29398e-16	SpRMuC_SpRMu3HT
Sp2g13680.b_iso.1	294.56	0.344636	0.140602	2.45095	0.0142478	0.0279387	SpRMuC_SpRMu3HT
Sp2g13710_v2.1	941.315	-0.867838	0.107236	-8.09203	5.86774e-16	4.80693e-15	SpRMuC_SpRMu3HT
Sp2g13730_v2.1	2.32619	1.01742	0.446479	2.5871	0.00967868	0.0197174	SpRMuC_SpRMu3HT
Sp2g13760_v2.1	281.231	-0.473638	0.13956	-3.39353	0.000689988	0.00173011	SpRMuC_SpRMu3HT
Sp2g13790.b_iso.1	4350.03	-0.29405	0.0835757	-3.51836	0.000434224	0.00112671	SpRMuC_SpRMu3HT
Sp2g13810_iso.1	276.591	-0.434661	0.145885	-2.97934	0.00288866	0.00651045	SpRMuC_SpRMu3HT
Sp2g13880_iso.1	474.52	-1.34121	0.141412	-9.47942	2.55689e-21	2.82889e-20	SpRMuC_SpRMu3HT
Sp2g13900_iso.1	2493.49	0.82234	0.0901251	9.12423	7.22511e-20	7.38932e-19	SpRMuC_SpRMu3HT
Sp2g13910_v2.1	61.556	1.05113	0.257953	4.06741	4.7539e-05	0.000142976	SpRMuC_SpRMu3HT
Sp2g13940.a_iso.1	1616.56	0.734365	0.0809883	9.0673	1.22008e-19	1.23064e-18	SpRMuC_SpRMu3HT
Sp2g13950.a_iso.1	2866.74	0.71628	0.0880026	8.1392	3.97913e-16	3.2918e-15	SpRMuC_SpRMu3HT
Sp2g13960_iso.1	326.441	0.642241	0.121729	5.27535	1.32505e-07	5.40605e-07	SpRMuC_SpRMu3HT
Sp2g13970.b_v2.1	837.898	0.248894	0.093565	2.66012	0.00781122	0.0162258	SpRMuC_SpRMu3HT
Sp2g13980_iso.1	79.8974	-1.31022	0.244537	-5.34483	9.04997e-08	3.76806e-07	SpRMuC_SpRMu3HT
Sp2g14000.b_iso.1	217.925	-0.60472	0.158943	-3.80386	0.000142456	0.00040051	SpRMuC_SpRMu3HT
Sp2g14030_iso.1	392.322	2.72609	0.45422	6.08211	1.18608e-09	5.98572e-09	SpRMuC_SpRMu3HT
Sp2g14060.ib2c_v2.1	614.596	0.236118	0.103714	2.27658	0.0228112	0.0428665	SpRMuC_SpRMu3HT
Sp2g14070.b_iso.1	1124.79	0.555687	0.0818206	6.79137	1.11074e-11	6.72392e-11	SpRMuC_SpRMu3HT
Sp2g14080_iso.1	1251.81	-0.9717	0.147132	-6.60375	4.0088e-11	2.31512e-10	SpRMuC_SpRMu3HT
Sp2g14090_iso.1	5810.78	-0.672415	0.0674722	-9.96572	2.15306e-23	2.66639e-22	SpRMuC_SpRMu3HT
Sp2g14140_v2.1	74.4922	1.94438	0.245635	7.85528	3.98884e-15	3.07484e-14	SpRMuC_SpRMu3HT
Sp2g14170_iso.1	798.148	1.83704	0.103148	17.8	7.06392e-71	4.92416e-69	SpRMuC_SpRMu3HT
Sp2g14210_iso.1	47.4915	-1.66188	0.29584	-5.57302	2.5036e-08	1.10878e-07	SpRMuC_SpRMu3HT
Sp2g14280_iso.1	993.218	-1.06076	0.112295	-9.44509	3.55099e-21	3.90402e-20	SpRMuC_SpRMu3HT
Sp2g14290_iso.1	355.279	-2.85011	0.148232	-19.1341	1.31444e-81	1.21426e-79	SpRMuC_SpRMu3HT
Sp2g14310.b_iso.1	380.405	0.391348	0.115024	3.40223	0.000668396	0.00168079	SpRMuC_SpRMu3HT
Sp2g14340_iso.1	896.573	-0.324133	0.0871962	-3.71722	0.00020143	0.000553508	SpRMuC_SpRMu3HT
Sp2g14350.ib2_iso.1	1427.21	0.371846	0.0741451	5.01506	5.30157e-07	2.03167e-06	SpRMuC_SpRMu3HT
Sp2g14370_iso.1	780.192	-0.423045	0.103175	-4.1001	4.12964e-05	0.000125278	SpRMuC_SpRMu3HT
Sp2g14380.b_iso.1	716.961	0.277748	0.106684	2.60347	0.00922867	0.0188683	SpRMuC_SpRMu3HT
Sp2g14390.ib2c_v2.1	1590.15	-0.408467	0.0923086	-4.42498	9.64522e-06	3.17433e-05	SpRMuC_SpRMu3HT
Sp2g14400_iso.1	463.757	0.495841	0.111459	4.44845	8.64938e-06	2.86945e-05	SpRMuC_SpRMu3HT
Sp2g14410_iso.1	560.929	-1.89144	0.146163	-12.9303	3.03591e-38	6.93478e-37	SpRMuC_SpRMu3HT
Sp2g14420_iso.1	1279.76	-0.891312	0.083389	-10.6879	1.15933e-26	1.70192e-25	SpRMuC_SpRMu3HT
Sp2g14430_v2.1	3.85664	1.26378	0.481483	2.72212	0.00648648	0.0136816	SpRMuC_SpRMu3HT
Sp2g14450.b.x_iso.1	675.369	-0.472335	0.0968649	-4.87604	1.08234e-06	3.99874e-06	SpRMuC_SpRMu3HT
Sp2g14460.b.x_iso.1	774.277	0.317826	0.0915003	3.47345	0.000513816	0.00131625	SpRMuC_SpRMu3HT
Sp2g14470_v2.1	5.23721	1.12226	0.490401	2.2837	0.022389	0.0421637	SpRMuC_SpRMu3HT
Sp2g14490_iso.1	725.039	-0.27948	0.0917554	-3.04587	0.00232007	0.00531701	SpRMuC_SpRMu3HT
Sp2g14500.ia2c_iso.1	1137.98	-0.500606	0.102333	-4.89182	9.99091e-07	3.70986e-06	SpRMuC_SpRMu3HT
Sp2g14530_iso.1	67.9751	-3.8408	0.333115	-10.5594	4.59688e-26	6.54127e-25	SpRMuC_SpRMu3HT
Sp2g14550.b_iso.1	3279.63	0.435482	0.101925	4.27256	1.93242e-05	6.13326e-05	SpRMuC_SpRMu3HT
Sp2g14630.a_iso.1	1476.7	-0.332246	0.0881413	-3.76945	0.000163608	0.000455412	SpRMuC_SpRMu3HT
Sp2g14650_iso.1	773.329	0.563964	0.0934652	6.03376	1.60189e-09	7.97438e-09	SpRMuC_SpRMu3HT
Sp2g14660_v2.1	10.4828	2.01735	0.473718	3.97587	7.01232e-05	0.000206392	SpRMuC_SpRMu3HT
Sp2g14670_v2.1	267.866	-0.383876	0.136676	-2.80858	0.00497604	0.0107307	SpRMuC_SpRMu3HT
Sp2g14710_iso.1	493.914	-0.456665	0.114017	-4.00502	6.20117e-05	0.000183923	SpRMuC_SpRMu3HT
Sp2g14720_v2.1	2.10614	0.97051	0.441384	2.48289	0.0130321	0.0257654	SpRMuC_SpRMu3HT
Sp2g14730_v2.1	5.20022	-1.14823	0.495943	-2.28703	0.0221939	0.0418345	SpRMuC_SpRMu3HT
Sp2g14740.a_iso.1	5449.06	-0.320495	0.0897246	-3.57198	0.00035429	0.000934343	SpRMuC_SpRMu3HT
Sp2g14750_v2.1	3.41794	1.43848	0.479359	3.28052	0.00103615	0.00252483	SpRMuC_SpRMu3HT
Sp2g14800_iso.1	1471.13	-0.875049	0.10675	-8.1969	2.46672e-16	2.06165e-15	SpRMuC_SpRMu3HT
Sp2g14810.b_iso.1	737.289	-0.388041	0.0903933	-4.2927	1.76517e-05	5.63233e-05	SpRMuC_SpRMu3HT
Sp2g14820.b.x.ib2_v2.1	4539.55	-0.308841	0.0663282	-4.65624	3.22033e-06	1.12709e-05	SpRMuC_SpRMu3HT
Sp2g14830_v2.1	337.95	0.333124	0.141687	2.35093	0.0187264	0.0358062	SpRMuC_SpRMu3HT
Sp2g14850.a_v2.1	946.575	-0.963807	0.0976952	-9.86452	5.93183e-23	7.19321e-22	SpRMuC_SpRMu3HT
Sp2g14880_iso.1	188.355	-0.898539	0.164646	-5.45469	4.90584e-08	2.10628e-07	SpRMuC_SpRMu3HT
Sp2g14890.ia2c_v2.1	2299.65	-0.22337	0.0748222	-2.98532	0.00283282	0.00639664	SpRMuC_SpRMu3HT
Sp2g14900_iso.1	420.926	2.61657	0.204804	12.7444	3.34882e-37	7.42459e-36	SpRMuC_SpRMu3HT
Sp2g14910_iso.1	689.152	0.771226	0.104042	7.41195	1.24452e-13	8.66743e-13	SpRMuC_SpRMu3HT
Sp2g14920_iso.1	614.961	-0.302111	0.101284	-2.98277	0.00285654	0.00644445	SpRMuC_SpRMu3HT
Sp2g14950_iso.1	372.299	-1.05901	0.145271	-7.28688	3.17212e-13	2.14927e-12	SpRMuC_SpRMu3HT
Sp2g14960_iso.1	194.746	-1.20789	0.186338	-6.47676	9.37118e-11	5.2273e-10	SpRMuC_SpRMu3HT
Sp2g14970_iso.1	700.229	0.572371	0.0904675	6.32652	2.50754e-10	1.34809e-09	SpRMuC_SpRMu3HT
Sp2g15000_iso.1	317.909	3.89503	0.387846	9.93607	2.90043e-23	3.57055e-22	SpRMuC_SpRMu3HT
Sp2g15010_iso.1	254.683	-0.49742	0.137104	-3.62775	0.000285904	0.000765815	SpRMuC_SpRMu3HT
Sp2g15030_iso.1	408.547	-1.00732	0.183661	-5.48275	4.18766e-08	1.81059e-07	SpRMuC_SpRMu3HT
Sp2g15060.a_iso.1	2211.26	1.24351	0.120512	10.3179	5.84667e-25	7.84331e-24	SpRMuC_SpRMu3HT
Sp2g15070.b_iso.1	4483.89	0.47581	0.0686302	6.93291	4.12256e-12	2.57306e-11	SpRMuC_SpRMu3HT
Sp2g15100_iso.1	2204.13	-0.609879	0.0981588	-6.21304	5.19685e-10	2.70744e-09	SpRMuC_SpRMu3HT
Sp2g15120_v2.1	60.2908	1.12738	0.278929	4.03209	5.5283e-05	0.00016513	SpRMuC_SpRMu3HT
Sp2g15130.b_iso.1	1491.76	1.25329	0.109025	11.4944	1.40819e-30	2.43279e-29	SpRMuC_SpRMu3HT
Sp2g15140_iso.1	978.066	0.653002	0.0926006	7.05153	1.76962e-12	1.13344e-11	SpRMuC_SpRMu3HT
Sp2g15150.b_iso.1	1606.58	0.4803	0.0776983	6.18153	6.34846e-10	3.28033e-09	SpRMuC_SpRMu3HT
Sp2g15170.ib2c_iso.1	117.97	-1.5163	0.194889	-7.75986	8.50249e-15	6.43634e-14	SpRMuC_SpRMu3HT
Sp2g15180_iso.1	63.0495	-1.22043	0.257026	-4.73387	2.20275e-06	7.8497e-06	SpRMuC_SpRMu3HT
Sp2g15190_v2.1	44.584	-1.01376	0.285222	-3.54453	0.000393314	0.00102985	SpRMuC_SpRMu3HT
Sp2g15200.b_v2.1	352.729	-1.37073	0.132056	-10.3734	3.27488e-25	4.46709e-24	SpRMuC_SpRMu3HT
Sp2g15210.ia2c_iso.1	471.446	0.308615	0.118408	2.60626	0.00915374	0.0187371	SpRMuC_SpRMu3HT
Sp2g15220_iso.1	1558.61	0.336347	0.0946573	3.55331	0.000380419	0.000998154	SpRMuC_SpRMu3HT
Sp2g15230_iso.1	1053.55	-0.316356	0.114181	-2.7707	0.00559368	0.0119538	SpRMuC_SpRMu3HT
Sp2g15240_iso.1	2216.3	-0.502931	0.0796094	-6.31743	2.65944e-10	1.42436e-09	SpRMuC_SpRMu3HT
Sp2g15250_iso.1	103.852	-1.25229	0.21296	-5.87077	4.33785e-09	2.07576e-08	SpRMuC_SpRMu3HT
Sp2g15260.a_iso.1	131.621	-1.33856	0.180676	-7.39568	1.40688e-13	9.75747e-13	SpRMuC_SpRMu3HT
Sp2g15270.ia2c_v2.1	55.4779	1.18342	0.281818	4.18845	2.80872e-05	8.72206e-05	SpRMuC_SpRMu3HT
Sp2g15280_iso.1	175.098	0.522616	0.171117	3.05398	0.00225827	0.005189	SpRMuC_SpRMu3HT
Sp2g15290_iso.1	1502.58	0.502025	0.0826029	6.0775	1.22067e-09	6.14801e-09	SpRMuC_SpRMu3HT
Sp2g15300.b_iso.1	2025.28	0.309042	0.096525	3.20165	0.00136643	0.00326348	SpRMuC_SpRMu3HT
Sp2g15340_v2.1	117.577	-1.14554	0.238797	-4.79131	1.657e-06	5.9951e-06	SpRMuC_SpRMu3HT
Sp2g15380_iso.1	540.709	1.11731	0.128926	8.66436	4.54072e-18	4.19975e-17	SpRMuC_SpRMu3HT
Sp2g15400_iso.1	370.214	1.11328	0.150336	7.40261	1.33537e-13	9.27169e-13	SpRMuC_SpRMu3HT
Sp2g15410_v2.1	33.6165	1.7976	0.335962	5.27652	1.3166e-07	5.37447e-07	SpRMuC_SpRMu3HT
Sp2g15470_iso.1	870.246	0.616102	0.108099	5.69922	1.20359e-08	5.53451e-08	SpRMuC_SpRMu3HT
Sp2g15500_v2.1	39.5859	1.007	0.345444	2.90501	0.00367238	0.00811817	SpRMuC_SpRMu3HT
Sp2g15510.a_iso.1	643.6	-0.650927	0.104155	-6.24912	4.12784e-10	2.17091e-09	SpRMuC_SpRMu3HT
Sp2g15530.a_v2.1	926.176	0.222361	0.0920192	2.41644	0.0156729	0.0304572	SpRMuC_SpRMu3HT
Sp2g15560_iso.1	792.124	-0.444275	0.114248	-3.88858	0.000100831	0.000289354	SpRMuC_SpRMu3HT
Sp2g15580_iso.1	542.597	-0.386829	0.108582	-3.56241	0.000367461	0.000966723	SpRMuC_SpRMu3HT
Sp2g15590.b_v2.1	149.11	-1.10722	0.179632	-6.15714	7.40685e-10	3.79401e-09	SpRMuC_SpRMu3HT
Sp2g15600_iso.1	129.979	-1.72097	0.223259	-7.68169	1.57008e-14	1.16792e-13	SpRMuC_SpRMu3HT
Sp2g15610_iso.1	268.58	-1.35484	0.222541	-6.08157	1.19013e-09	6.00347e-09	SpRMuC_SpRMu3HT
Sp2g15620_iso.1	96.7527	-0.647467	0.228139	-2.83579	0.00457123	0.00993223	SpRMuC_SpRMu3HT
Sp2g15630.a_v2.1	15.8002	-2.08215	0.441216	-4.51535	6.32109e-06	2.13569e-05	SpRMuC_SpRMu3HT
Sp2g15650_iso.1	29760.8	-1.13123	0.0650544	-17.3889	1.0005e-67	6.40463e-66	SpRMuC_SpRMu3HT
Sp2g15660.a_iso.1	468.547	0.380812	0.108912	3.49645	0.00047149	0.00121564	SpRMuC_SpRMu3HT
Sp2g15690_iso.1	223.819	0.482765	0.147142	3.28053	0.00103611	0.00252483	SpRMuC_SpRMu3HT
Sp2g15700.ia2c_v2.1	1597.25	-1.72831	0.143732	-12.0214	2.74359e-33	5.33345e-32	SpRMuC_SpRMu3HT
Sp2g15720_v2.1	155.927	-1.01092	0.177796	-5.68126	1.3371e-08	6.10641e-08	SpRMuC_SpRMu3HT
Sp2g15730.ia2_v2.1	1923.59	-0.159481	0.0717111	-2.22393	0.026153	0.0484533	SpRMuC_SpRMu3HT
Sp2g15760_iso.1	470.216	-0.383247	0.109984	-3.48445	0.000493142	0.00126758	SpRMuC_SpRMu3HT
Sp2g15770_iso.1	227.472	0.745906	0.213411	3.49394	0.000475947	0.00122671	SpRMuC_SpRMu3HT
Sp2g15810_iso.1	268.187	-0.759808	0.146689	-5.17854	2.2363e-07	8.91266e-07	SpRMuC_SpRMu3HT
Sp2g15820_v2.1	281.779	-1.21171	0.159331	-7.60035	2.95334e-14	2.14767e-13	SpRMuC_SpRMu3HT
Sp2g15840.b.x_v2.1	3857.44	-0.213712	0.0869323	-2.45836	0.0139575	0.0274166	SpRMuC_SpRMu3HT
Sp2g15850_v2.1	1931.19	0.743219	0.0850267	8.74075	2.3157e-18	2.17996e-17	SpRMuC_SpRMu3HT
Sp2g15860.b_v2.1	14.1573	1.55913	0.451782	3.3764	0.000734417	0.00182967	SpRMuC_SpRMu3HT
Sp2g15870.b_iso.1	445.954	0.266259	0.109512	2.4313	0.0150449	0.0293574	SpRMuC_SpRMu3HT
Sp2g15890_iso.1	487.328	0.540712	0.130904	4.13032	3.62259e-05	0.000110843	SpRMuC_SpRMu3HT
Sp2g15910_iso.1	2110.13	-0.425371	0.0795529	-5.34697	8.94383e-08	3.72591e-07	SpRMuC_SpRMu3HT
Sp2g15950_iso.1	2092.02	-0.631904	0.0886467	-7.12814	1.01735e-12	6.65493e-12	SpRMuC_SpRMu3HT
Sp2g15960_iso.1	365.542	1.00449	0.153107	6.55888	5.42152e-11	3.09558e-10	SpRMuC_SpRMu3HT
Sp2g15970.b_v2.1	1396.96	-0.689108	0.0782834	-8.8024	1.33925e-18	1.27768e-17	SpRMuC_SpRMu3HT
Sp2g16020_iso.1	454.077	0.374362	0.114327	3.27441	0.00105884	0.00257487	SpRMuC_SpRMu3HT
Sp2g16030.b.ib2_iso.1	1534.71	1.28786	0.0768992	16.7454	6.11894e-63	3.35067e-61	SpRMuC_SpRMu3HT
Sp2g16050.b_v2.1	10.4999	1.63406	0.458476	3.44822	0.000564297	0.00143602	SpRMuC_SpRMu3HT
Sp2g16060_iso.1	1896.61	-0.435881	0.0894864	-4.87084	1.11122e-06	4.09871e-06	SpRMuC_SpRMu3HT
Sp2g16080.b_iso.1	894.231	0.272167	0.101451	2.68277	0.00730161	0.0152438	SpRMuC_SpRMu3HT
Sp2g16100_v2.1	366.617	0.760436	0.122629	6.20011	5.64254e-10	2.92956e-09	SpRMuC_SpRMu3HT
Sp2g16130_iso.1	1054.13	0.738078	0.0883486	8.3538	6.61039e-17	5.71618e-16	SpRMuC_SpRMu3HT
Sp2g16180_iso.1	236.495	-0.486198	0.143525	-3.38718	0.000706159	0.00176637	SpRMuC_SpRMu3HT
Sp2g16190_iso.1	1464.7	-1.34095	0.118066	-11.3561	6.92006e-30	1.16401e-28	SpRMuC_SpRMu3HT
Sp2g16210.b_iso.1	1402.34	-0.574667	0.086023	-6.68025	2.38534e-11	1.40651e-10	SpRMuC_SpRMu3HT
Sp2g16220.b_iso.1	6291.88	0.602898	0.0777789	7.75141	9.08804e-15	6.86132e-14	SpRMuC_SpRMu3HT
Sp2g16240.b_v2.1	211.696	0.56664	0.16053	3.52908	0.000417004	0.0010865	SpRMuC_SpRMu3HT
Sp2g16250.b.x_v2.1	211.777	0.343368	0.151364	2.26847	0.0233008	0.0436998	SpRMuC_SpRMu3HT
Sp2g16260.a_iso.1	3104.49	-0.312646	0.103535	-3.01969	0.00253034	0.00576462	SpRMuC_SpRMu3HT
Sp2g16280_iso.1	2727.52	-1.4623	0.103283	-14.1569	1.69404e-45	5.09896e-44	SpRMuC_SpRMu3HT
Sp2g16300_iso.1	336.772	0.603606	0.12085	4.99412	5.91034e-07	2.25432e-06	SpRMuC_SpRMu3HT
Sp2g16320_iso.1	2854.32	-0.188402	0.0821971	-2.29207	0.0219017	0.0413283	SpRMuC_SpRMu3HT
Sp2g16330.a_iso.1	539.264	0.67548	0.153689	4.395	1.10775e-05	3.62472e-05	SpRMuC_SpRMu3HT
Sp2g16360.b_iso.1	2891.4	0.390993	0.0783849	4.98811	6.09724e-07	2.32132e-06	SpRMuC_SpRMu3HT
Sp2g16370_v2.1	2961.42	-0.677231	0.103021	-6.57365	4.9098e-11	2.81471e-10	SpRMuC_SpRMu3HT
Sp2g16390.b_v2.1	4868.73	1.2919	0.0805181	16.0443	6.26887e-58	2.92526e-56	SpRMuC_SpRMu3HT
Sp2g16420_iso.1	117.339	-3.46934	0.253237	-13.2797	3.03509e-40	7.57106e-39	SpRMuC_SpRMu3HT
Sp2g16430.b_iso.1	3050.2	-0.501649	0.0801333	-6.26013	3.84661e-10	2.0277e-09	SpRMuC_SpRMu3HT
Sp2g16460.a_iso.1	1869.3	-0.27493	0.0796188	-3.45305	0.000554279	0.00141274	SpRMuC_SpRMu3HT
Sp2g16490.b_iso.1	2254.67	-0.371201	0.0797315	-4.6556	3.23037e-06	1.13043e-05	SpRMuC_SpRMu3HT
Sp2g16500_iso.1	378.816	-2.15008	0.140884	-15.2321	2.16363e-52	8.30548e-51	SpRMuC_SpRMu3HT
Sp2g16510_iso.1	1166.54	-2.58851	0.152915	-16.9111	3.72741e-64	2.13903e-62	SpRMuC_SpRMu3HT
Sp2g16540_iso.1	616.988	-0.578326	0.100688	-5.74332	9.28397e-09	4.31272e-08	SpRMuC_SpRMu3HT
Sp2g16550_v2.1	62.5687	-0.850185	0.243561	-3.48644	0.000489497	0.00125863	SpRMuC_SpRMu3HT
Sp2g16570_iso.1	1859.33	0.512165	0.0804726	6.36439	1.96067e-10	1.06339e-09	SpRMuC_SpRMu3HT
Sp2g16580.a_iso.1	1756.47	-0.674373	0.0840232	-8.02581	1.00857e-15	8.10747e-15	SpRMuC_SpRMu3HT
Sp2g16590_iso.1	751.602	-0.474595	0.18223	-2.6041	0.00921158	0.0188389	SpRMuC_SpRMu3HT
Sp2g16630.b_iso.1	2507.52	-0.338206	0.0756866	-4.46848	7.87782e-06	2.62652e-05	SpRMuC_SpRMu3HT
Sp2g16640_v2.1	15.0447	-2.2713	0.440612	-4.82363	1.40968e-06	5.13791e-06	SpRMuC_SpRMu3HT
Sp2g16650_iso.1	2272.95	-0.469405	0.139056	-3.37566	0.000736387	0.00183411	SpRMuC_SpRMu3HT
Sp2g16670.a_v2.1	735.651	0.407283	0.104683	3.89054	0.00010002	0.000287242	SpRMuC_SpRMu3HT
Sp2g16700.b_iso.1	2582.23	-0.221288	0.0787071	-2.81152	0.00493083	0.0106423	SpRMuC_SpRMu3HT
Sp2g16710_iso.1	209.051	-0.534154	0.152682	-3.49814	0.000468518	0.00120838	SpRMuC_SpRMu3HT
Sp2g16740_iso.1	1044.26	0.572943	0.0945999	6.05638	1.39217e-09	6.97776e-09	SpRMuC_SpRMu3HT
Sp2g16750.a_iso.1	533.236	-1.03739	0.116255	-8.92112	4.61579e-19	4.5389e-18	SpRMuC_SpRMu3HT
Sp2g16770_iso.1	155.792	-0.917176	0.168939	-5.42579	5.76997e-08	2.45272e-07	SpRMuC_SpRMu3HT
Sp2g16780.ia2_v2.1	97.046	1.56197	0.249687	6.23681	4.46579e-10	2.33944e-09	SpRMuC_SpRMu3HT
Sp2g16810_iso.1	861.775	0.803629	0.136862	5.87128	4.32431e-09	2.07015e-08	SpRMuC_SpRMu3HT
Sp2g16840.a_v2.1	112.683	0.979413	0.216017	4.52988	5.90159e-06	1.99871e-05	SpRMuC_SpRMu3HT
Sp2g16850.a_iso.1	1020.79	0.342508	0.0999106	3.42815	0.000607712	0.0015384	SpRMuC_SpRMu3HT
Sp2g16910.b_iso.1	39.7879	1.44392	0.318655	4.50517	6.63203e-06	2.23212e-05	SpRMuC_SpRMu3HT
Sp2g16930_iso.1	1780.64	1.57029	0.108797	14.4312	3.29355e-47	1.06466e-45	SpRMuC_SpRMu3HT
Sp2g16940_iso.1	584.618	1.13008	0.156498	7.21971	5.20985e-13	3.4873e-12	SpRMuC_SpRMu3HT
Sp2g16960_v2.1	2.40141	1.12069	0.457016	2.74087	0.00612762	0.0129934	SpRMuC_SpRMu3HT
Sp2g16990.b_v2.1	68.9914	-1.50254	0.247307	-6.0476	1.47015e-09	7.34431e-09	SpRMuC_SpRMu3HT
Sp2g17000.b_iso.1	1409.96	0.214929	0.081512	2.63678	0.00836978	0.0172755	SpRMuC_SpRMu3HT
Sp2g17020_iso.1	7.31878	1.39682	0.488034	2.78207	0.00540135	0.0115809	SpRMuC_SpRMu3HT
Sp2g17040_iso.1	546.199	-0.766899	0.11661	-6.57575	4.84073e-11	2.77792e-10	SpRMuC_SpRMu3HT
Sp2g17050_iso.1	1753.33	-0.262082	0.101614	-2.57916	0.00990412	0.0201244	SpRMuC_SpRMu3HT
Sp2g17080_v2.1	134.225	1.99769	0.194283	10.2353	1.37757e-24	1.80956e-23	SpRMuC_SpRMu3HT
Sp2g17090_iso.1	3385.69	0.754716	0.0870756	8.66726	4.42634e-18	4.10064e-17	SpRMuC_SpRMu3HT
Sp2g17110_iso.1	289.207	1.47821	0.217608	6.7879	1.13778e-11	6.87842e-11	SpRMuC_SpRMu3HT
Sp2g17140_iso.1	462.602	1.21694	0.158492	7.67592	1.64236e-14	1.2189e-13	SpRMuC_SpRMu3HT
Sp2g17180_v2.1	151.753	-0.780962	0.191359	-4.07953	4.51277e-05	0.000136156	SpRMuC_SpRMu3HT
Sp2g17190_iso.1	37.5085	-0.686199	0.298049	-2.29909	0.0214998	0.0406442	SpRMuC_SpRMu3HT
Sp2g17220_v2.1	93.2509	0.685237	0.242681	2.82312	0.00475592	0.0102961	SpRMuC_SpRMu3HT
Sp2g17230.a_iso.1	585.209	0.580338	0.114959	5.04803	4.46399e-07	1.72671e-06	SpRMuC_SpRMu3HT
Sp2g17240_v2.1	15.362	2.97856	0.461291	5.15635	2.51812e-07	9.98506e-07	SpRMuC_SpRMu3HT
Sp2g17260_iso.1	1080.32	-0.442148	0.0853652	-5.17939	2.22612e-07	8.87676e-07	SpRMuC_SpRMu3HT
Sp2g17270_iso.1	3529.71	-1.83811	0.0965569	-19.0341	8.89302e-81	7.86358e-79	SpRMuC_SpRMu3HT
Sp2g17280_v2.1	1055.66	0.757525	0.100702	7.52202	5.39358e-14	3.84591e-13	SpRMuC_SpRMu3HT
Sp2g17290_v2.1	33.6437	1.89592	0.373981	4.99296	5.9462e-07	2.26648e-06	SpRMuC_SpRMu3HT
Sp2g17320.b_iso.1	991.5	0.231074	0.0913964	2.52828	0.0114623	0.0229823	SpRMuC_SpRMu3HT
Sp2g17330.b_iso.1	2440.89	0.544549	0.10501	5.18568	2.15223e-07	8.59568e-07	SpRMuC_SpRMu3HT
Sp2g17353.ia2c_iso.1	1943.5	-0.669557	0.0757789	-8.83548	9.96664e-19	9.58899e-18	SpRMuC_SpRMu3HT
Sp2g17370_iso.1	2193.89	-0.340657	0.0933554	-3.649	0.000263266	0.000709525	SpRMuC_SpRMu3HT
Sp2g17380_iso.1	3301.64	0.146	0.0656796	2.2229	0.0262222	0.0485696	SpRMuC_SpRMu3HT
Sp2g17390_iso.1	967.242	0.598078	0.137337	4.35463	1.33292e-05	4.31489e-05	SpRMuC_SpRMu3HT
Sp2g17400_iso.1	14.768	1.61366	0.440766	3.58152	0.0003416	0.000902974	SpRMuC_SpRMu3HT
Sp2g17470_iso.1	282.366	0.868053	0.130245	6.66283	2.68603e-11	1.57482e-10	SpRMuC_SpRMu3HT
Sp2g17490_iso.1	3640.17	-0.910158	0.140221	-6.49072	8.54267e-11	4.78866e-10	SpRMuC_SpRMu3HT
Sp2g17500.a_iso.1	1785.16	-0.427935	0.112689	-3.79744	0.000146199	0.000409966	SpRMuC_SpRMu3HT
Sp2g17510_v2.1	13.1788	1.70049	0.457099	3.62183	0.000292524	0.000782347	SpRMuC_SpRMu3HT
Sp2g17520_iso.1	2466.46	-0.686037	0.107803	-6.36369	1.96962e-10	1.06799e-09	SpRMuC_SpRMu3HT
Sp2g17530_iso.1	174.235	0.507762	0.155987	3.25463	0.00113539	0.00274778	SpRMuC_SpRMu3HT
Sp2g17550_iso.1	56.5581	1.06773	0.285086	3.73672	0.000186434	0.000514853	SpRMuC_SpRMu3HT
Sp2g17560_iso.1	1350	-1.36917	0.112885	-12.1268	7.62087e-34	1.51385e-32	SpRMuC_SpRMu3HT
Sp2g17600_iso.1	1202.59	0.23372	0.0836851	2.79283	0.00522483	0.0112289	SpRMuC_SpRMu3HT
Sp2g17610_v2.1	8.87882	1.6896	0.47553	3.40144	0.00067031	0.00168504	SpRMuC_SpRMu3HT
Sp2g17630_iso.1	870.815	1.68644	0.194988	8.64637	5.31625e-18	4.88523e-17	SpRMuC_SpRMu3HT
Sp2g17640.b_v2.1	37.3165	1.27919	0.313647	4.05716	4.96738e-05	0.000149041	SpRMuC_SpRMu3HT
Sp2g17670_iso.1	661.33	-1.68186	0.150274	-11.1868	4.73178e-29	7.62081e-28	SpRMuC_SpRMu3HT
Sp2g17680_v2.1	513.339	1.43475	0.151225	9.48324	2.46516e-21	2.73006e-20	SpRMuC_SpRMu3HT
Sp2g17730_iso.1	940.378	0.449517	0.0865261	5.19508	2.04632e-07	8.19719e-07	SpRMuC_SpRMu3HT
Sp2g17760.ia2_iso.1	184.851	-0.573788	0.167011	-3.43492	0.000592734	0.00150283	SpRMuC_SpRMu3HT
Sp2g17800_iso.1	299.113	0.330052	0.129151	2.55546	0.0106049	0.0214104	SpRMuC_SpRMu3HT
Sp2g17810_iso.1	1761.4	0.50723	0.0869604	5.83283	5.44937e-09	2.57994e-08	SpRMuC_SpRMu3HT
Sp2g17830_iso.1	714.618	0.741868	0.163744	4.5302	5.89292e-06	1.99608e-05	SpRMuC_SpRMu3HT
Sp2g17870_iso.1	2.72551	1.10959	0.475012	2.37265	0.0176609	0.0339144	SpRMuC_SpRMu3HT
Sp2g17930_v2.1	3.24957	1.16266	0.475839	2.50755	0.012157	0.024215	SpRMuC_SpRMu3HT
Sp2g17950.a_iso.1	4190.17	0.920477	0.09739	9.45133	3.34547e-21	3.68699e-20	SpRMuC_SpRMu3HT
Sp2g17990_iso.1	1843.19	0.283377	0.0868231	3.26381	0.00109925	0.00266657	SpRMuC_SpRMu3HT
Sp2g18000_iso.1	1373.05	0.370991	0.1084	3.42243	0.00062064	0.00156921	SpRMuC_SpRMu3HT
Sp2g18010_iso.1	2559.6	2.3499	0.133857	17.5504	5.90153e-69	3.90998e-67	SpRMuC_SpRMu3HT
Sp2g18030_iso.1	100.665	2.12579	0.22699	9.29856	1.42354e-20	1.51593e-19	SpRMuC_SpRMu3HT
Sp2g18060_iso.1	708.394	-1.09202	0.0962783	-11.3399	8.32187e-30	1.39362e-28	SpRMuC_SpRMu3HT
Sp2g18070_iso.1	651.971	0.306159	0.101842	3.00618	0.00264556	0.00600782	SpRMuC_SpRMu3HT
Sp2g18110_v2.1	82.769	3.63721	0.306356	11.2376	2.66648e-29	4.33982e-28	SpRMuC_SpRMu3HT
Sp2g18120_v2.1	34.6452	-0.890723	0.313216	-2.83772	0.00454377	0.00987917	SpRMuC_SpRMu3HT
Sp2g18130_iso.1	1926.54	-0.359928	0.0785697	-4.58096	4.62851e-06	1.5891e-05	SpRMuC_SpRMu3HT
Sp2g18180.b_iso.1	11494.7	-1.10313	0.0682422	-16.1648	8.93892e-59	4.30375e-57	SpRMuC_SpRMu3HT
Sp2g18220_iso.1	108.404	-1.19874	0.218945	-5.46704	4.57616e-08	1.97143e-07	SpRMuC_SpRMu3HT
Sp2g18240_iso.1	10081.9	-1.91426	0.146393	-13.0756	4.54211e-39	1.0752e-37	SpRMuC_SpRMu3HT
Sp2g18250.b_iso.1	1143.04	-0.48231	0.0830973	-5.80402	6.47452e-09	3.04435e-08	SpRMuC_SpRMu3HT
Sp2g18280.b_v2.1	1281.45	0.806064	0.133636	6.0316	1.62347e-09	8.07296e-09	SpRMuC_SpRMu3HT
Sp2g18320.b_iso.1	4020.74	-0.316472	0.0771902	-4.09989	4.13344e-05	0.00012536	SpRMuC_SpRMu3HT
Sp2g18360_iso.1	974.318	0.691274	0.0916795	7.53974	4.70896e-14	3.36937e-13	SpRMuC_SpRMu3HT
Sp2g18370_iso.1	1009.16	0.613619	0.106819	5.74435	9.22747e-09	4.29013e-08	SpRMuC_SpRMu3HT
Sp2g18380.a_iso.1	5043.97	1.23518	0.0996923	12.3897	2.97303e-35	6.23267e-34	SpRMuC_SpRMu3HT
Sp2g18390_iso.1	1807.72	-0.437001	0.0821905	-5.31689	1.05556e-07	4.35881e-07	SpRMuC_SpRMu3HT
Sp2g18410_iso.1	5750.08	1.4187	0.0775753	18.2874	1.04363e-74	7.98535e-73	SpRMuC_SpRMu3HT
Sp2g18420_iso.1	226.495	1.35698	0.181428	7.4729	7.8449e-14	5.54087e-13	SpRMuC_SpRMu3HT
Sp2g18430_iso.1	4225.94	-0.631491	0.0876555	-7.20419	5.83883e-13	3.89569e-12	SpRMuC_SpRMu3HT
Sp2g18450.b_iso.1	1176.6	0.614786	0.0834362	7.36816	1.72998e-13	1.19241e-12	SpRMuC_SpRMu3HT
Sp2g18480_iso.1	1566.78	-0.420042	0.0949209	-4.42515	9.63742e-06	3.17268e-05	SpRMuC_SpRMu3HT
Sp2g18500_v2.1	450.049	0.585535	0.109552	5.34435	9.0744e-08	3.77546e-07	SpRMuC_SpRMu3HT
Sp2g18540_v2.1	10.6988	2.91883	0.488584	5.24753	1.54149e-07	6.25096e-07	SpRMuC_SpRMu3HT
Sp2g18550.b_iso.1	1828.67	0.729998	0.109643	6.65783	2.77903e-11	1.62724e-10	SpRMuC_SpRMu3HT
Sp2g18560.b_iso.1	2789.75	0.781831	0.0718166	10.8863	1.34004e-27	2.03695e-26	SpRMuC_SpRMu3HT
Sp2g18580_iso.1	5989.46	2.64996	0.155116	17.0809	2.05932e-65	1.22508e-63	SpRMuC_SpRMu3HT
Sp2g18600.b_iso.1	2915.97	-1.04308	0.0854697	-12.2036	2.97383e-34	5.98055e-33	SpRMuC_SpRMu3HT
Sp2g18620.b_iso.1	1901.9	1.29038	0.123259	10.4681	1.21064e-25	1.68784e-24	SpRMuC_SpRMu3HT
Sp2g18630_v2.1	5.85808	1.51511	0.495103	2.90616	0.00365897	0.00809167	SpRMuC_SpRMu3HT
Sp2g18640_v2.1	106.332	-2.49325	0.224022	-11.0046	3.63049e-28	5.64702e-27	SpRMuC_SpRMu3HT
Sp2g18680_iso.1	428.062	-1.7704	0.127716	-13.8478	1.31217e-43	3.67229e-42	SpRMuC_SpRMu3HT
Sp2g18690_iso.1	21829.1	-0.343533	0.0654582	-5.24812	1.53658e-07	6.23326e-07	SpRMuC_SpRMu3HT
Sp2g18710_v2.1	293.219	-0.846972	0.153655	-5.51064	3.57527e-08	1.55737e-07	SpRMuC_SpRMu3HT
Sp2g18730.a_iso.1	2515.74	0.446923	0.0720831	6.20006	5.64417e-10	2.92974e-09	SpRMuC_SpRMu3HT
Sp2g18740.a.ib2_iso.1	10190.1	0.507523	0.0609551	8.32617	8.34985e-17	7.17664e-16	SpRMuC_SpRMu3HT
Sp2g18750_iso.1	218.571	1.6671	0.159053	10.4639	1.26551e-25	1.76218e-24	SpRMuC_SpRMu3HT
Sp2g18760_iso.1	107.505	1.27509	0.231946	5.48659	4.09774e-08	1.77306e-07	SpRMuC_SpRMu3HT
Sp2g18780_iso.1	1088.88	-2.74603	0.155704	-17.6142	1.91789e-69	1.28567e-67	SpRMuC_SpRMu3HT
Sp2g18790_iso.1	713.341	-0.840109	0.101663	-8.26261	1.42519e-16	1.20894e-15	SpRMuC_SpRMu3HT
Sp2g18820_iso.1	1358.97	-0.342707	0.0866006	-3.95727	7.58104e-05	0.000221866	SpRMuC_SpRMu3HT
Sp2g18830_iso.1	518.342	-1.00752	0.11331	-8.88982	6.1206e-19	5.96699e-18	SpRMuC_SpRMu3HT
Sp2g18860_iso.1	1220.89	-1.10398	0.0882621	-12.5065	6.87507e-36	1.46976e-34	SpRMuC_SpRMu3HT
Sp2g18870_iso.1	742.331	-0.414063	0.105184	-3.93637	8.27242e-05	0.000240768	SpRMuC_SpRMu3HT
Sp2g18880_iso.1	1552.64	-0.304507	0.0867913	-3.50845	0.000450722	0.00116539	SpRMuC_SpRMu3HT
Sp2g18890.ib2_iso.1	612.386	0.319849	0.0961796	3.32548	0.000882662	0.00217295	SpRMuC_SpRMu3HT
Sp2g18900_iso.1	574.978	-0.404922	0.106652	-3.79646	0.000146775	0.000411531	SpRMuC_SpRMu3HT
Sp2g18920_iso.1	2601.31	0.536141	0.071258	7.52388	5.31757e-14	3.79409e-13	SpRMuC_SpRMu3HT
Sp2g18930.a.x_v2.1	3504.4	0.209396	0.065989	3.17319	0.00150772	0.00357062	SpRMuC_SpRMu3HT
Sp2g18940_v2.1	545.914	-0.462314	0.153445	-3.01257	0.00259048	0.00589334	SpRMuC_SpRMu3HT
Sp2g18950_iso.1	338.308	0.300993	0.130254	2.31069	0.0208502	0.0395082	SpRMuC_SpRMu3HT
Sp2g18960_v2.1	410.767	0.90604	0.143299	6.32143	2.59146e-10	1.38992e-09	SpRMuC_SpRMu3HT
Sp2g18970_iso.1	362.578	-0.854644	0.15937	-5.36112	8.27085e-08	3.45506e-07	SpRMuC_SpRMu3HT
Sp2g18980_iso.1	603.768	-4.04478	0.190512	-21.0429	2.6555e-98	3.97015e-96	SpRMuC_SpRMu3HT
Sp2g19040.ib2c_iso.1	197.11	0.601158	0.171622	3.5025	0.000460913	0.00118958	SpRMuC_SpRMu3HT
Sp2g19060.a_v2.1	1083.23	1.10954	0.096666	11.4768	1.72495e-30	2.96516e-29	SpRMuC_SpRMu3HT
Sp2g19070_iso.1	317.449	-1.36801	0.19013	-7.1891	6.52181e-13	4.33231e-12	SpRMuC_SpRMu3HT
Sp2g19080_iso.1	654.829	-0.73946	0.126018	-5.86749	4.42441e-09	2.11273e-08	SpRMuC_SpRMu3HT
Sp2g19100_iso.1	225.538	0.443417	0.148995	2.97591	0.00292117	0.00657523	SpRMuC_SpRMu3HT
Sp2g19140_iso.1	450.296	0.793485	0.117004	6.78076	1.19542e-11	7.21925e-11	SpRMuC_SpRMu3HT
Sp2g19160_v2.1	43.7898	2.26039	0.33047	6.71111	1.93144e-11	1.1466e-10	SpRMuC_SpRMu3HT
Sp2g19170_iso.1	5479.6	-0.470397	0.0742505	-6.33525	2.36958e-10	1.27694e-09	SpRMuC_SpRMu3HT
Sp2g19180_iso.1	15.6942	1.00277	0.41965	2.37361	0.0176153	0.0338354	SpRMuC_SpRMu3HT
Sp2g19190_iso.1	2883.43	-0.415619	0.0825849	-5.03261	4.8384e-07	1.86392e-06	SpRMuC_SpRMu3HT
Sp2g19200_iso.1	775.263	-0.27559	0.112132	-2.45774	0.0139815	0.0274591	SpRMuC_SpRMu3HT
Sp2g19210_iso.1	178.739	0.446326	0.160232	2.78528	0.00534808	0.0114731	SpRMuC_SpRMu3HT
Sp2g19220.a_iso.1	53.6693	-1.52622	0.278874	-5.44121	5.29191e-08	2.26476e-07	SpRMuC_SpRMu3HT
Sp2g19250_iso.1	1215.49	-0.57049	0.127745	-4.46579	7.97724e-06	2.65811e-05	SpRMuC_SpRMu3HT
Sp2g19260_iso.1	1300.15	-0.364708	0.103237	-3.53274	0.000411281	0.00107318	SpRMuC_SpRMu3HT
Sp2g19270.ia2c_v2.1	2407.48	-0.39819	0.0842998	-4.72344	2.31883e-06	8.24266e-06	SpRMuC_SpRMu3HT
Sp2g19290_iso.1	682.123	-0.367921	0.0930729	-3.95295	7.71947e-05	0.000225656	SpRMuC_SpRMu3HT
Sp2g19310_iso.1	1470.73	-0.857686	0.153735	-5.57861	2.42445e-08	1.07525e-07	SpRMuC_SpRMu3HT
Sp2g19350.b_iso.1	571.328	-0.254169	0.101587	-2.50193	0.0123519	0.0245537	SpRMuC_SpRMu3HT
Sp2g19360.b_iso.1	941.582	0.835871	0.10192	8.20076	2.38874e-16	1.99942e-15	SpRMuC_SpRMu3HT
Sp2g19380_iso.1	210.769	-0.475268	0.160941	-2.95289	0.00314819	0.00705959	SpRMuC_SpRMu3HT
Sp2g19400_iso.1	2124.26	-0.29061	0.0756252	-3.84275	0.000121664	0.000345084	SpRMuC_SpRMu3HT
Sp2g19410_v2.1	1055.24	-0.771208	0.0975304	-7.90677	2.64147e-15	2.05856e-14	SpRMuC_SpRMu3HT
Sp2g19430.a_iso.1	476.149	0.530192	0.110744	4.78726	1.6907e-06	6.11024e-06	SpRMuC_SpRMu3HT
Sp2g19440_iso.1	46.7542	1.87528	0.32009	5.80108	6.58888e-09	3.09684e-08	SpRMuC_SpRMu3HT
Sp2g19450_v2.1	369.623	-0.400686	0.145277	-2.75781	0.00581904	0.0123934	SpRMuC_SpRMu3HT
Sp2g19470_iso.1	342.8	1.8876	0.185529	10.1618	2.9359e-24	3.79513e-23	SpRMuC_SpRMu3HT
Sp2g19590_iso.1	442.329	-0.834219	0.116529	-7.15768	8.20511e-13	5.39685e-12	SpRMuC_SpRMu3HT
Sp2g19600_iso.1	794.724	0.226952	0.0951071	2.38629	0.0170194	0.0327712	SpRMuC_SpRMu3HT
Sp2g19630_iso.1	147.15	-3.20569	0.231055	-13.6261	2.80274e-42	7.54648e-41	SpRMuC_SpRMu3HT
Sp2g19640_iso.1	1963.05	0.530668	0.0808722	6.5617	5.31966e-11	3.042e-10	SpRMuC_SpRMu3HT
Sp2g19650.ib2c_iso.1	1050.53	0.793546	0.132599	5.98436	2.1724e-09	1.06695e-08	SpRMuC_SpRMu3HT
Sp2g19660_v2.1	19.7606	2.38642	0.42246	5.33276	9.67303e-08	4.01497e-07	SpRMuC_SpRMu3HT
Sp2g19670_v2.1	129.672	1.05863	0.19988	5.29169	1.21191e-07	4.96048e-07	SpRMuC_SpRMu3HT
Sp2g19680_v2.1	177.227	-0.676323	0.18773	-3.60104	0.000316943	0.000842696	SpRMuC_SpRMu3HT
Sp2g19700.b_v2.1	681.125	-0.246463	0.105439	-2.33749	0.0194139	0.0369871	SpRMuC_SpRMu3HT
Sp2g19710_iso.1	560.871	-1.49422	0.151912	-9.8309	8.28713e-23	9.96429e-22	SpRMuC_SpRMu3HT
Sp2g19740_v2.1	167.496	0.640246	0.174535	3.66728	0.000245149	0.000663768	SpRMuC_SpRMu3HT
Sp2g19770_iso.1	530.938	1.7672	0.321962	5.48672	4.09455e-08	1.77236e-07	SpRMuC_SpRMu3HT
Sp2g19780.ib2_iso.1	3542.3	-0.820017	0.108482	-7.55885	4.06652e-14	2.92257e-13	SpRMuC_SpRMu3HT
Sp2g19800_iso.1	485.981	3.65285	0.154459	23.4594	1.05997e-121	2.76871e-119	SpRMuC_SpRMu3HT
Sp2g19850_v2.1	656.187	-0.399448	0.108716	-3.67411	0.000238682	0.000647646	SpRMuC_SpRMu3HT
Sp2g19930_v2.1	95.4494	1.20136	0.208134	5.76166	8.32908e-09	3.88502e-08	SpRMuC_SpRMu3HT
Sp2g19950_iso.1	390.354	0.667004	0.116742	5.71276	1.11155e-08	5.1227e-08	SpRMuC_SpRMu3HT
Sp2g19960.b_iso.1	823.146	-0.291578	0.10675	-2.73141	0.00630631	0.0133449	SpRMuC_SpRMu3HT
Sp2g19970_v2.1	119.672	5.15994	0.35215	11.7913	4.32842e-32	8.04938e-31	SpRMuC_SpRMu3HT
Sp2g19980.b_iso.1	862.637	0.359331	0.105479	3.40657	0.00065785	0.00165665	SpRMuC_SpRMu3HT
Sp2g19990.ia2c_iso.1	1819.46	0.657676	0.0806221	8.15734	3.42486e-16	2.84258e-15	SpRMuC_SpRMu3HT
Sp2g20015.ib2c_v2.1	1354.05	-0.367252	0.0834524	-4.4007	1.07901e-05	3.53551e-05	SpRMuC_SpRMu3HT
Sp2g20030.b.x_iso.1	2065.57	-0.34227	0.0839498	-4.07706	4.56078e-05	0.000137495	SpRMuC_SpRMu3HT
Sp2g20040.b.x.ib2c_v2.1	1260.66	0.925423	0.082311	11.2423	2.52819e-29	4.12441e-28	SpRMuC_SpRMu3HT
Sp2g20060_iso.1	225.979	-0.383272	0.141525	-2.70805	0.00676796	0.0142251	SpRMuC_SpRMu3HT
Sp2g20080_iso.1	22.9217	1.9545	0.466669	4.13195	3.59693e-05	0.000110132	SpRMuC_SpRMu3HT
Sp2g20110_v2.1	223.047	4.23152	0.283604	14.4442	2.72517e-47	8.84706e-46	SpRMuC_SpRMu3HT
Sp2g20120_v2.1	2.25116	1.07915	0.453645	2.65422	0.00794931	0.016472	SpRMuC_SpRMu3HT
Sp2g20130_iso.1	432.948	-0.799469	0.149502	-5.34658	8.96316e-08	3.7326e-07	SpRMuC_SpRMu3HT
Sp2g20140_v2.1	13.6568	-1.574	0.442569	-3.49224	0.000478989	0.00123315	SpRMuC_SpRMu3HT
Sp2g20150_iso.1	1140.63	0.635946	0.0796155	7.98744	1.3777e-15	1.09661e-14	SpRMuC_SpRMu3HT
Sp2g20180_iso.1	449.655	0.508767	0.137977	3.68711	0.000226815	0.000618253	SpRMuC_SpRMu3HT
Sp2g20230_v2.1	3.75587	1.5936	0.486565	3.49921	0.00046663	0.00120365	SpRMuC_SpRMu3HT
Sp2g20240_v2.1	391.855	0.489218	0.14733	3.32053	0.000898451	0.00220799	SpRMuC_SpRMu3HT
Sp2g20250_iso.1	947.771	0.605104	0.110382	5.48168	4.21297e-08	1.82049e-07	SpRMuC_SpRMu3HT
Sp2g20260_iso.1	15379.2	-0.324112	0.080426	-4.02993	5.57923e-05	0.000166585	SpRMuC_SpRMu3HT
Sp2g20270_iso.1	2262.79	0.335659	0.0987859	3.39786	0.00067916	0.00170484	SpRMuC_SpRMu3HT
Sp2g20280_iso.1	990.394	0.383917	0.0984859	3.89815	9.69302e-05	0.000278898	SpRMuC_SpRMu3HT
Sp2g20300_v2.1	3.88686	1.24161	0.491539	2.43733	0.0147963	0.028917	SpRMuC_SpRMu3HT
Sp2g20340.b.ib2_iso.1	2698.19	-0.318506	0.0797559	-3.99349	6.51087e-05	0.000192428	SpRMuC_SpRMu3HT
Sp2g20350_iso.1	49.4143	-0.627393	0.265247	-2.36271	0.0181418	0.0347646	SpRMuC_SpRMu3HT
Sp2g20360_iso.1	1374.19	-0.361479	0.103505	-3.49229	0.00047889	0.00123303	SpRMuC_SpRMu3HT
Sp2g20370.a_v2.1	11.8323	-1.30074	0.446522	-2.86898	0.00411804	0.00901999	SpRMuC_SpRMu3HT
Sp2g20390_v2.1	35.8943	-0.805773	0.332408	-2.41861	0.0155799	0.0303076	SpRMuC_SpRMu3HT
Sp2g20400.a_iso.1	4498.06	-0.777799	0.0907964	-8.56631	1.06855e-17	9.64372e-17	SpRMuC_SpRMu3HT
Sp2g20410.b_iso.1	1805.16	1.08146	0.113278	9.54649	1.34164e-21	1.51159e-20	SpRMuC_SpRMu3HT
Sp2g20440_iso.1	619.645	-1.75541	0.1187	-14.7792	1.99577e-49	6.98826e-48	SpRMuC_SpRMu3HT
Sp2g20530_iso.1	14.7624	1.13783	0.42797	2.63365	0.00844731	0.0174244	SpRMuC_SpRMu3HT
Sp2g20540_iso.1	1396.65	0.471577	0.0902101	5.22745	1.71864e-07	6.947e-07	SpRMuC_SpRMu3HT
Sp2g20550_iso.1	1781.14	-1.83791	0.153287	-11.9871	4.15424e-33	8.00722e-32	SpRMuC_SpRMu3HT
Sp2g20560_v2.1	409.232	-0.790723	0.145176	-5.44551	5.16575e-08	2.21452e-07	SpRMuC_SpRMu3HT
Sp2g20570.a_iso.1	1187.35	-1.23431	0.105818	-11.6626	1.97891e-31	3.55499e-30	SpRMuC_SpRMu3HT
Sp2g20580_v2.1	6.29452	-1.64248	0.496511	-3.10195	0.00192248	0.00446666	SpRMuC_SpRMu3HT
Sp2g20590_v2.1	21.9651	1.70347	0.37769	4.42729	9.54228e-06	3.14501e-05	SpRMuC_SpRMu3HT
Sp2g20600.a_iso.1	3402.56	-0.254672	0.0675002	-3.77289	0.000161365	0.000449611	SpRMuC_SpRMu3HT
Sp2g20610_iso.1	802.603	-0.219803	0.0944281	-2.32773	0.0199264	0.0378777	SpRMuC_SpRMu3HT
Sp2g20640_iso.1	230.028	0.459495	0.153608	2.99105	0.00278021	0.00628723	SpRMuC_SpRMu3HT
Sp2g20650_iso.1	1042.35	-0.454572	0.0836347	-5.43508	5.47716e-08	2.33656e-07	SpRMuC_SpRMu3HT
Sp2g20670.b_iso.1	883.467	-0.506391	0.111347	-4.54765	5.42485e-06	1.84633e-05	SpRMuC_SpRMu3HT
Sp2g20690.b_iso.1	4278.69	-0.382327	0.0784928	-4.87085	1.1112e-06	4.09871e-06	SpRMuC_SpRMu3HT
Sp2g20700_iso.1	385.544	-0.385429	0.134739	-2.86058	0.00422873	0.00924462	SpRMuC_SpRMu3HT
Sp2g20710_iso.1	1746.57	0.68568	0.0930457	7.36916	1.71709e-13	1.18389e-12	SpRMuC_SpRMu3HT
Sp2g20720.a_iso.1	2432.88	-0.242319	0.0764308	-3.17042	0.00152219	0.0036018	SpRMuC_SpRMu3HT
Sp2g20730.a_iso.1	577.893	-1.31725	0.129468	-10.1707	2.68035e-24	3.47666e-23	SpRMuC_SpRMu3HT
Sp2g20750_iso.1	188.869	0.410201	0.149668	2.74047	0.00613521	0.0130083	SpRMuC_SpRMu3HT
Sp2g20760.ib2_v2.1	42.5723	2.31534	0.344033	6.58225	4.63375e-11	2.66183e-10	SpRMuC_SpRMu3HT
Sp2g20770.a_iso.1	843.082	0.457727	0.103338	4.42934	9.45204e-06	3.11798e-05	SpRMuC_SpRMu3HT
Sp2g20780.a_iso.1	431.936	-0.258793	0.11139	-2.32326	0.0201651	0.0383026	SpRMuC_SpRMu3HT
Sp2g20850_iso.1	406.544	0.731345	0.114513	6.38576	1.70549e-10	9.30101e-10	SpRMuC_SpRMu3HT
Sp2g20870_iso.1	140.105	-3.2549	0.265464	-12.0242	2.6521e-33	5.16002e-32	SpRMuC_SpRMu3HT
Sp2g20900_iso.1	350.649	0.365871	0.124054	2.94911	0.00318693	0.0071402	SpRMuC_SpRMu3HT
Sp2g20910.a_iso.1	843.579	-0.518308	0.0909867	-5.6963	1.22434e-08	5.62538e-08	SpRMuC_SpRMu3HT
Sp2g20920_iso.1	1098.67	0.84685	0.110811	7.64192	2.13999e-14	1.57485e-13	SpRMuC_SpRMu3HT
Sp2g20930_v2.1	1419.83	-0.216642	0.0826579	-2.62094	0.00876869	0.0180284	SpRMuC_SpRMu3HT
Sp2g20950_iso.1	545.194	-0.38888	0.113907	-3.41385	0.000640517	0.00161533	SpRMuC_SpRMu3HT
Sp2g20970.b.x_iso.1	23236.3	-0.286539	0.0865909	-3.30911	0.00093592	0.00229585	SpRMuC_SpRMu3HT
Sp2g20980_iso.1	992.784	0.58412	0.0989374	5.90381	3.55201e-09	1.71342e-08	SpRMuC_SpRMu3HT
Sp2g21020_iso.1	274.946	0.322835	0.139131	2.32032	0.0203238	0.0385847	SpRMuC_SpRMu3HT
Sp2g21030.b_iso.1	1459.96	0.431395	0.118025	3.65515	0.000257031	0.000693379	SpRMuC_SpRMu3HT
Sp2g21040.a_iso.1	1408.62	0.908523	0.0818704	11.0965	1.30489e-28	2.04932e-27	SpRMuC_SpRMu3HT
Sp2g21050.a_iso.1	103.541	-0.569223	0.203228	-2.79967	0.00511554	0.0110117	SpRMuC_SpRMu3HT
Sp2g21090_v2.1	455.335	-0.604635	0.113653	-5.31938	1.04121e-07	4.30365e-07	SpRMuC_SpRMu3HT
Sp2g21110_iso.1	1222.33	0.653422	0.12536	5.2122	1.86613e-07	7.52044e-07	SpRMuC_SpRMu3HT
Sp2g21130.b_iso.1	703.586	-0.580561	0.108906	-5.33054	9.79191e-08	4.06134e-07	SpRMuC_SpRMu3HT
Sp2g21140_v2.1	1990.27	-0.609987	0.0832212	-7.32957	2.30888e-13	1.5785e-12	SpRMuC_SpRMu3HT
Sp2g21150.a_iso.1	1719.68	-0.541596	0.086135	-6.28764	3.22321e-10	1.71019e-09	SpRMuC_SpRMu3HT
Sp2g21160_iso.1	5836.35	-0.406948	0.0674999	-6.02885	1.6513e-09	8.20597e-09	SpRMuC_SpRMu3HT
Sp2g21200_iso.1	473.64	-0.456299	0.11682	-3.90589	9.388e-05	0.000270808	SpRMuC_SpRMu3HT
Sp2g21220_iso.1	1228.4	0.300684	0.0936526	3.21062	0.00132447	0.0031696	SpRMuC_SpRMu3HT
Sp2g21240_iso.1	295.272	-0.345417	0.143258	-2.41108	0.0159055	0.0308669	SpRMuC_SpRMu3HT
Sp2g21250.b_iso.1	2058.37	-0.421238	0.102955	-4.09141	4.28762e-05	0.000129811	SpRMuC_SpRMu3HT
Sp2g21260.b_iso.1	972.691	0.524147	0.118057	4.43963	9.01151e-06	2.98002e-05	SpRMuC_SpRMu3HT
Sp2g21270_iso.1	26.1486	-1.48191	0.360017	-4.07222	4.65665e-05	0.000140255	SpRMuC_SpRMu3HT
Sp2g21280_v2.1	59.3814	1.4766	0.262208	5.60517	2.08047e-08	9.29769e-08	SpRMuC_SpRMu3HT
Sp2g21300_iso.1	184.028	-2.32833	0.20146	-11.4975	1.35756e-30	2.34963e-29	SpRMuC_SpRMu3HT
Sp2g21310_iso.1	617.905	-1.12539	0.10655	-10.5594	4.59686e-26	6.54127e-25	SpRMuC_SpRMu3HT
Sp2g21320.b_iso.1	840.723	-0.532209	0.0982575	-5.41626	6.08572e-08	2.57778e-07	SpRMuC_SpRMu3HT
Sp2g21330_v2.1	16.0128	-1.16417	0.420016	-2.7497	0.00596493	0.0126827	SpRMuC_SpRMu3HT
Sp2g21350_iso.1	4533.89	-0.329242	0.0760373	-4.32999	1.49114e-05	4.79837e-05	SpRMuC_SpRMu3HT
Sp2g21390_iso.1	327.742	0.469713	0.139293	3.37205	0.000746102	0.00185607	SpRMuC_SpRMu3HT
Sp2g21460_iso.1	4652.73	-0.472372	0.0766461	-6.16299	7.13822e-10	3.66424e-09	SpRMuC_SpRMu3HT
Sp2g21470_iso.1	6604.34	3.20488	0.120792	26.5248	5.01766e-155	2.32707e-152	SpRMuC_SpRMu3HT
Sp2g21490_iso.1	2133.35	-1.62218	0.0894492	-18.1325	1.76401e-73	1.31004e-71	SpRMuC_SpRMu3HT
Sp2g21500_v2.1	2.70251	1.25135	0.467886	2.95679	0.00310856	0.00697562	SpRMuC_SpRMu3HT
Sp2g21510.b.ib2_v2.1	2090.62	0.285309	0.0747724	3.81569	0.0001358	0.000382845	SpRMuC_SpRMu3HT
Sp2g21520_iso.1	155.804	-1.1219	0.209908	-5.33844	9.37508e-08	3.89486e-07	SpRMuC_SpRMu3HT
Sp2g21530_iso.1	2207.93	0.326387	0.13332	2.44817	0.0143584	0.0281386	SpRMuC_SpRMu3HT
Sp2g21550_iso.1	253.663	-1.8289	0.162078	-11.2617	2.02814e-29	3.33739e-28	SpRMuC_SpRMu3HT
Sp2g21560_iso.1	850.434	-0.359431	0.0994025	-3.61585	0.000299365	0.00079867	SpRMuC_SpRMu3HT
Sp2g21600.b_v2.1	70.2087	-0.645931	0.241007	-2.67895	0.00738533	0.0154016	SpRMuC_SpRMu3HT
Sp2g21660_v2.1	6.66341	-1.79358	0.496489	-3.29645	0.000979147	0.00239388	SpRMuC_SpRMu3HT
Sp2g21680_iso.1	223.954	-0.665051	0.161221	-4.12406	3.72251e-05	0.000113671	SpRMuC_SpRMu3HT
Sp2g21690_iso.1	8731.58	0.726975	0.0833214	8.72493	2.66355e-18	2.49811e-17	SpRMuC_SpRMu3HT
Sp2g21730_iso.1	390.199	0.481113	0.130908	3.67487	0.000237969	0.000646021	SpRMuC_SpRMu3HT
Sp2g21740_iso.1	3168.37	0.574237	0.0749716	7.65931	1.86931e-14	1.38192e-13	SpRMuC_SpRMu3HT
Sp2g21750_iso.1	600.629	0.541477	0.113975	4.75056	2.02851e-06	7.27441e-06	SpRMuC_SpRMu3HT
Sp2g21770_iso.1	940.439	-0.300181	0.105853	-2.83582	0.00457079	0.00993223	SpRMuC_SpRMu3HT
Sp2g21790_iso.1	421.283	0.298789	0.116335	2.56828	0.0102203	0.0207021	SpRMuC_SpRMu3HT
Sp2g21810.a_iso.1	402.361	-1.01155	0.142155	-7.11321	1.13374e-12	7.39503e-12	SpRMuC_SpRMu3HT
Sp2g21820_iso.1	330.324	-1.54436	0.145247	-10.6221	2.35219e-26	3.40055e-25	SpRMuC_SpRMu3HT
Sp2g21840.a_iso.1	367.918	0.328183	0.119454	2.74729	0.006009	0.0127669	SpRMuC_SpRMu3HT
Sp2g21850_iso.1	2818.41	-0.665585	0.0980464	-6.78831	1.13451e-11	6.8605e-11	SpRMuC_SpRMu3HT
Sp2g21870_v2.1	1537.55	-0.421937	0.0828405	-5.0933	3.51881e-07	1.37491e-06	SpRMuC_SpRMu3HT
Sp2g21880.b_v2.1	3258.88	-0.333391	0.0821685	-4.05739	4.96243e-05	0.000148912	SpRMuC_SpRMu3HT
Sp2g21910_iso.1	528.617	-1.05994	0.125653	-8.43304	3.36799e-17	2.95969e-16	SpRMuC_SpRMu3HT
Sp2g21920_iso.1	259.244	0.798308	0.169713	4.70232	2.57222e-06	9.10208e-06	SpRMuC_SpRMu3HT
Sp2g21940_v2.1	492.442	-0.429169	0.129158	-3.32253	0.000892042	0.0021939	SpRMuC_SpRMu3HT
Sp2g21950_v2.1	122.745	-1.0243	0.19099	-5.35746	8.44009e-08	3.52316e-07	SpRMuC_SpRMu3HT
Sp2g21970_iso.1	5578.99	0.43576	0.0669245	6.51119	7.45579e-11	4.19077e-10	SpRMuC_SpRMu3HT
Sp2g22010.b_v2.1	47.3208	1.52855	0.296658	5.12118	3.03636e-07	1.19297e-06	SpRMuC_SpRMu3HT
Sp2g22070_iso.1	322.709	-0.446012	0.128486	-3.47114	0.000518256	0.00132613	SpRMuC_SpRMu3HT
Sp2g22110_iso.1	676.761	0.473656	0.12875	3.67872	0.000234411	0.000637047	SpRMuC_SpRMu3HT
Sp2g22130_v2.1	27.9274	-0.853871	0.335344	-2.53796	0.0111501	0.0224255	SpRMuC_SpRMu3HT
Sp2g22140_v2.1	62.9221	-1.13707	0.268849	-4.21759	2.46925e-05	7.72383e-05	SpRMuC_SpRMu3HT
Sp2g22160_iso.1	19.4392	-0.981531	0.379695	-2.57248	0.0100972	0.0204746	SpRMuC_SpRMu3HT
Sp2g22170_v2.1	200.823	0.74989	0.157651	4.7552	1.98247e-06	7.12053e-06	SpRMuC_SpRMu3HT
Sp2g22240.b_iso.1	2659.12	-0.475804	0.0850486	-5.59444	2.21331e-08	9.85838e-08	SpRMuC_SpRMu3HT
Sp2g22250_iso.1	2868.83	0.786064	0.0743892	10.5667	4.25159e-26	6.07275e-25	SpRMuC_SpRMu3HT
Sp2g22260.a_iso.1	2759.39	0.296048	0.0751919	3.93721	8.24339e-05	0.000239983	SpRMuC_SpRMu3HT
Sp2g22270_iso.1	321.895	-0.355906	0.126432	-2.81485	0.00487999	0.0105376	SpRMuC_SpRMu3HT
Sp2g22280_iso.1	2607.83	-0.261557	0.0713633	-3.66515	0.000247198	0.0006686	SpRMuC_SpRMu3HT
Sp2g22290_iso.1	1113.64	0.823941	0.126403	6.51788	7.13075e-11	4.01403e-10	SpRMuC_SpRMu3HT
Sp2g22310_iso.1	2390.44	1.37326	0.0968206	14.1825	1.17654e-45	3.56492e-44	SpRMuC_SpRMu3HT
Sp2g22330.b_iso.1	504.94	0.332622	0.133666	2.48843	0.012831	0.0254127	SpRMuC_SpRMu3HT
Sp2g22340_v2.1	66.6633	0.656058	0.238994	2.74295	0.00608899	0.0129248	SpRMuC_SpRMu3HT
Sp2g22370_iso.1	851.61	0.505242	0.098069	5.15179	2.58015e-07	1.02185e-06	SpRMuC_SpRMu3HT
Sp2g22390.a_iso.1	1048.02	-0.940904	0.11868	-7.92727	2.24009e-15	1.75622e-14	SpRMuC_SpRMu3HT
Sp2g22410_v2.1	880.738	-0.441358	0.116155	-3.79957	0.000144947	0.000406707	SpRMuC_SpRMu3HT
Sp2g22420_iso.1	554.269	0.243386	0.102972	2.36358	0.0180991	0.0346915	SpRMuC_SpRMu3HT
Sp2g22430_iso.1	5782.2	-0.505631	0.0674505	-7.49628	6.56552e-14	4.65817e-13	SpRMuC_SpRMu3HT
Sp2g22440_iso.1	435.085	-1.75187	0.149037	-11.743	7.6755e-32	1.40779e-30	SpRMuC_SpRMu3HT
Sp2g22470_iso.1	559.61	-0.830041	0.13124	-6.32376	2.55278e-10	1.36982e-09	SpRMuC_SpRMu3HT
Sp2g22490_iso.1	56.8746	-1.72461	0.275884	-6.20427	5.49506e-10	2.85625e-09	SpRMuC_SpRMu3HT
Sp2g22500.b_iso.1	521.662	0.287619	0.102785	2.79824	0.00513824	0.0110553	SpRMuC_SpRMu3HT
Sp2g22520_iso.1	419.62	1.4122	0.183988	7.67159	1.69879e-14	1.25954e-13	SpRMuC_SpRMu3HT
Sp2g22530_v2.1	39.0499	-0.807431	0.308759	-2.60813	0.0091038	0.0186525	SpRMuC_SpRMu3HT
Sp2g22540.b_iso.1	286.417	-1.93772	0.144952	-13.3411	1.3351e-40	3.37488e-39	SpRMuC_SpRMu3HT
Sp2g22570_iso.1	251.596	-2.28232	0.167345	-13.591	4.52832e-42	1.20782e-40	SpRMuC_SpRMu3HT
Sp2g22600_iso.1	274.745	-0.715644	0.199336	-3.5893	0.000331565	0.000878593	SpRMuC_SpRMu3HT
Sp2g22630_v2.1	3.91078	1.12856	0.493283	2.23246	0.0255847	0.0475282	SpRMuC_SpRMu3HT
Sp2g22640_iso.1	4433.52	0.803269	0.0675046	11.8993	1.19305e-32	2.26689e-31	SpRMuC_SpRMu3HT
Sp2g22650_iso.1	2503.82	1.85626	0.100907	18.3928	1.49979e-75	1.17123e-73	SpRMuC_SpRMu3HT
Sp2g22670_iso.1	923.676	0.6991	0.102323	6.83207	8.36965e-12	5.10468e-11	SpRMuC_SpRMu3HT
Sp2g22710.a_iso.1	4084.68	0.268955	0.0711753	3.77875	0.000157616	0.000439757	SpRMuC_SpRMu3HT
Sp2g22760.b_v2.1	3180.39	1.4843	0.0712747	20.8235	2.65151e-96	3.74258e-94	SpRMuC_SpRMu3HT
Sp2g22770_v2.1	697.431	0.535434	0.144385	3.70839	0.000208582	0.000571982	SpRMuC_SpRMu3HT
Sp2g22780_iso.1	68.1253	1.55593	0.257596	6.01408	1.80913e-09	8.95694e-09	SpRMuC_SpRMu3HT
Sp2g22790_iso.1	1987.96	0.624854	0.0851763	7.33591	2.20221e-13	1.50829e-12	SpRMuC_SpRMu3HT
Sp2g22800_iso.1	150.65	-0.531487	0.192429	-2.76126	0.00575784	0.0122737	SpRMuC_SpRMu3HT
Sp2g22820_iso.1	683.777	-0.485588	0.109294	-4.44272	8.88298e-06	2.94222e-05	SpRMuC_SpRMu3HT
Sp2g22840_iso.1	659.149	0.545176	0.0960115	5.67798	1.36292e-08	6.2181e-08	SpRMuC_SpRMu3HT
Sp2g22860_iso.1	2517.51	0.45968	0.0801361	5.73622	9.68155e-09	4.48732e-08	SpRMuC_SpRMu3HT
Sp2g22870_iso.1	671.409	0.570908	0.112578	5.07094	3.95855e-07	1.53906e-06	SpRMuC_SpRMu3HT
Sp2g22880.m_v2.1	715.208	0.297453	0.0912737	3.25888	0.00111853	0.00270931	SpRMuC_SpRMu3HT
Sp2g22900.b_v2.1	901.459	0.565366	0.0902597	6.26359	3.76214e-10	1.98363e-09	SpRMuC_SpRMu3HT
Sp2g22910_iso.1	190.167	0.84834	0.293621	2.88936	0.00386025	0.00849958	SpRMuC_SpRMu3HT
Sp2g22930_iso.1	2776.25	0.256612	0.0892309	2.87583	0.00402971	0.00884357	SpRMuC_SpRMu3HT
Sp2g22940.b_iso.1	439.25	0.443532	0.11168	3.97123	7.15014e-05	0.000210257	SpRMuC_SpRMu3HT
Sp2g22950_iso.1	3227.93	0.371197	0.11913	3.11591	0.00183381	0.00428165	SpRMuC_SpRMu3HT
Sp2g22980_iso.1	709.32	0.648188	0.0963792	6.72506	1.75524e-11	1.04692e-10	SpRMuC_SpRMu3HT
Sp2g22990_v2.1	154.742	-1.14528	0.179016	-6.39125	1.64535e-10	8.98163e-10	SpRMuC_SpRMu3HT
Sp2g23000.b_iso.1	1547.72	0.315807	0.0854271	3.6968	0.000218332	0.000597064	SpRMuC_SpRMu3HT
Sp2g23010_v2.1	78.259	0.749917	0.221688	3.37997	0.000724949	0.001808	SpRMuC_SpRMu3HT
Sp2g23020.b_iso.1	397.642	-0.947046	0.14652	-6.4615	1.03672e-10	5.76592e-10	SpRMuC_SpRMu3HT
Sp2g23040.b.ib2c_v2.1	780.494	0.49811	0.0885212	5.62686	1.83525e-08	8.24228e-08	SpRMuC_SpRMu3HT
Sp2g23050_iso.1	1649.68	0.676355	0.0790758	8.55306	1.19865e-17	1.07921e-16	SpRMuC_SpRMu3HT
Sp2g23060_iso.1	966.257	-0.541339	0.0876914	-6.17307	6.69765e-10	3.44743e-09	SpRMuC_SpRMu3HT
Sp2g23110.a_iso.1	925.765	-0.3757	0.0916721	-4.09827	4.16242e-05	0.000126205	SpRMuC_SpRMu3HT
Sp2g23120.a_iso.1	2361.43	-0.287805	0.0737351	-3.9032	9.49277e-05	0.000273587	SpRMuC_SpRMu3HT
Sp2g23130.b_iso.1	192.833	-0.988813	0.157905	-6.25816	3.89537e-10	2.05198e-09	SpRMuC_SpRMu3HT
Sp2g23170_iso.1	1889.05	1.29404	0.110137	11.7485	7.18871e-32	1.32278e-30	SpRMuC_SpRMu3HT
Sp2g23190.b_iso.1	404.563	1.04036	0.144574	7.19424	6.28073e-13	4.17949e-12	SpRMuC_SpRMu3HT
Sp2g23210.a.x_v2.1	361.812	-2.86013	0.203978	-13.9572	2.84554e-44	8.19581e-43	SpRMuC_SpRMu3HT
Sp2g23230_iso.1	1730.19	0.606589	0.0965143	6.28485	3.28176e-10	1.73922e-09	SpRMuC_SpRMu3HT
Sp2g23240_v2.1	953.971	5.35961	0.179031	29.3024	9.66244e-189	6.86184e-186	SpRMuC_SpRMu3HT
Sp2g23250_iso.1	326.706	-2.98297	0.204889	-14.475	1.74242e-47	5.71379e-46	SpRMuC_SpRMu3HT
Sp2g23260.b_iso.1	1229.91	0.50256	0.0978488	5.13594	2.80742e-07	1.10665e-06	SpRMuC_SpRMu3HT
Sp2g23280.a_iso.1	4976.56	1.22236	0.0695206	17.5822	3.37378e-69	2.24179e-67	SpRMuC_SpRMu3HT
Sp2g23290_iso.1	650.852	-0.374878	0.106477	-3.5206	0.000430572	0.00111838	SpRMuC_SpRMu3HT
Sp2g23300_iso.1	1097.84	0.508118	0.0905147	5.61353	1.98241e-08	8.87688e-08	SpRMuC_SpRMu3HT
Sp2g23320_iso.1	3023.37	-4.39387	0.161974	-27.0654	2.51368e-161	1.26941e-158	SpRMuC_SpRMu3HT
Sp2g23370.b_v2.1	419.574	-1.34985	0.117865	-11.4463	2.45337e-30	4.20458e-29	SpRMuC_SpRMu3HT
Sp2g23380.b_iso.1	5106.8	-0.337194	0.0893609	-3.77339	0.000161041	0.000448983	SpRMuC_SpRMu3HT
Sp2g23410_iso.1	227.999	-0.593307	0.168726	-3.51537	0.00043914	0.00113817	SpRMuC_SpRMu3HT
Sp2g23430_iso.1	2250.93	-0.642962	0.0695612	-9.24292	2.39862e-20	2.51423e-19	SpRMuC_SpRMu3HT
Sp2g23440_iso.1	1420.98	1.0841	0.100301	10.8077	3.16403e-27	4.75862e-26	SpRMuC_SpRMu3HT
Sp2g23480_iso.1	7173.9	-0.416449	0.103188	-4.03582	5.44129e-05	0.000162595	SpRMuC_SpRMu3HT
Sp2g23490.ia2_iso.1	30.3207	-1.06355	0.327996	-3.22682	0.00125175	0.00300734	SpRMuC_SpRMu3HT
Sp2g23520.b_v2.1	608.04	0.287937	0.103692	2.77682	0.00548941	0.011753	SpRMuC_SpRMu3HT
Sp2g23550_iso.1	644.518	0.908855	0.0957808	9.48759	2.36427e-21	2.62315e-20	SpRMuC_SpRMu3HT
Sp2g23560_iso.1	54.9109	-1.50081	0.281331	-5.30307	1.13874e-07	4.68207e-07	SpRMuC_SpRMu3HT
Sp2g23580.a_iso.1	5428.71	-0.497613	0.0725516	-6.85871	6.94843e-12	4.26881e-11	SpRMuC_SpRMu3HT
Sp2g23590.b_iso.1	1274.37	0.334889	0.0767234	4.36484	1.27215e-05	4.13173e-05	SpRMuC_SpRMu3HT
Sp2g23620_iso.1	5845.73	-0.220607	0.0626781	-3.51968	0.000432071	0.00112164	SpRMuC_SpRMu3HT
Sp2g23630.b_iso.1	1013.84	-0.505635	0.101227	-4.99484	5.88833e-07	2.2463e-06	SpRMuC_SpRMu3HT
Sp2g23660.ia2c_iso.1	1173.08	-0.308066	0.0903702	-3.40892	0.000652197	0.00164315	SpRMuC_SpRMu3HT
Sp2g23670_iso.1	788.068	0.494306	0.134843	3.66566	0.000246705	0.000667425	SpRMuC_SpRMu3HT
Sp2g23680.b_v2.1	1769.21	0.275773	0.104619	2.63598	0.00838948	0.0173114	SpRMuC_SpRMu3HT
Sp2g23690_iso.1	601.832	-0.442625	0.109527	-4.04105	5.3213e-05	0.000159135	SpRMuC_SpRMu3HT
Sp2g23710.b_iso.1	5836.88	0.797513	0.0732433	10.8885	1.30836e-27	1.99013e-26	SpRMuC_SpRMu3HT
Sp2g23750_iso.1	540.129	-1.34032	0.120901	-11.0816	1.54103e-28	2.4135e-27	SpRMuC_SpRMu3HT
Sp2g23760_iso.1	744.669	-0.893694	0.0949686	-9.40928	4.9953e-21	5.46023e-20	SpRMuC_SpRMu3HT
Sp2g23800_v2.1	282.165	1.53561	0.174365	8.79856	1.3858e-18	1.32043e-17	SpRMuC_SpRMu3HT
Sp2g23810_v2.1	109.988	1.71178	0.230755	7.39277	1.43797e-13	9.9658e-13	SpRMuC_SpRMu3HT
Sp2g23820_iso.1	825.658	0.599702	0.132182	4.53691	5.70845e-06	1.93706e-05	SpRMuC_SpRMu3HT
Sp2g23850_iso.1	761.004	-0.262514	0.110781	-2.36965	0.017805	0.0341681	SpRMuC_SpRMu3HT
Sp2g23860_iso.1	1134.14	-0.350849	0.0896162	-3.91499	9.04086e-05	0.000261391	SpRMuC_SpRMu3HT
Sp2g23870_iso.1	1319.69	-0.24031	0.0824714	-2.91383	0.00357025	0.0079155	SpRMuC_SpRMu3HT
Sp2g23900_iso.1	2210.14	-0.718887	0.0888216	-8.0934	5.80204e-16	4.75654e-15	SpRMuC_SpRMu3HT
Sp2g23910.a_iso.1	75.6239	1.17219	0.273056	4.28488	1.82836e-05	5.82497e-05	SpRMuC_SpRMu3HT
Sp2g23920_iso.1	103.065	0.909502	0.220518	4.12051	3.78039e-05	0.00011533	SpRMuC_SpRMu3HT
Sp2g23930_iso.1	197.178	-2.89187	0.193407	-14.8143	1.18504e-49	4.16228e-48	SpRMuC_SpRMu3HT
Sp2g23950_iso.1	1048.92	0.680342	0.136513	4.98353	6.24336e-07	2.37417e-06	SpRMuC_SpRMu3HT
Sp2g23960_iso.1	116.527	0.433361	0.195092	2.22113	0.0263418	0.0487633	SpRMuC_SpRMu3HT
Sp2g23970.b_iso.1	2962.62	0.235409	0.0833741	2.82351	0.00475007	0.0102873	SpRMuC_SpRMu3HT
Sp2g23980_iso.1	478.195	-0.459404	0.111466	-4.12134	3.76672e-05	0.000114928	SpRMuC_SpRMu3HT
Sp2g23990_iso.1	736.571	0.830377	0.103278	8.03944	9.02508e-16	7.27545e-15	SpRMuC_SpRMu3HT
Sp2g24000_iso.1	979.792	0.444218	0.113757	3.90484	9.42876e-05	0.000271914	SpRMuC_SpRMu3HT
Sp2g24020_v2.1	364.914	-0.500724	0.147971	-3.38343	0.000715857	0.00178827	SpRMuC_SpRMu3HT
Sp2g24030_v2.1	293.366	0.315454	0.141866	2.22347	0.0261843	0.0485033	SpRMuC_SpRMu3HT
Sp2g24040_iso.1	1702.54	0.331737	0.0769047	4.31358	1.60634e-05	5.14722e-05	SpRMuC_SpRMu3HT
Sp2g24060_iso.1	254.167	0.525564	0.165324	3.17844	0.00148069	0.00351202	SpRMuC_SpRMu3HT
Sp2g24070_iso.1	1113.99	0.93524	0.0921238	10.1513	3.27097e-24	4.22106e-23	SpRMuC_SpRMu3HT
Sp2g24090_v2.1	12.931	-1.00676	0.435602	-2.28684	0.0222053	0.0418525	SpRMuC_SpRMu3HT
Sp2g24110.b.ib2_iso.1	6487.88	-0.738119	0.0835284	-8.83666	9.8625e-19	9.49684e-18	SpRMuC_SpRMu3HT
Sp2g24120.b_iso.1	509.927	-0.949691	0.164561	-5.7694	7.95523e-09	3.71751e-08	SpRMuC_SpRMu3HT
Sp2g24140_iso.1	605.811	0.250863	0.0971093	2.58329	0.0097864	0.0199048	SpRMuC_SpRMu3HT
Sp2g24170.ib2c_v2.1	555.803	1.84986	0.142701	12.9534	2.24839e-38	5.18726e-37	SpRMuC_SpRMu3HT
Sp2g24180_iso.1	335.368	0.726623	0.125403	5.79322	6.90486e-09	3.23999e-08	SpRMuC_SpRMu3HT
Sp2g24230_iso.1	6407.43	-0.407654	0.065541	-6.21982	4.9774e-10	2.59787e-09	SpRMuC_SpRMu3HT
Sp2g24240.a_iso.1	1315.22	-1.71174	0.12012	-14.2462	4.73028e-46	1.45461e-44	SpRMuC_SpRMu3HT
Sp2g24260_iso.1	1870.35	-0.597189	0.105692	-5.65014	1.60317e-08	7.24873e-08	SpRMuC_SpRMu3HT
Sp2g24290.b_v2.1	4568.4	-0.597429	0.09014	-6.62773	3.40899e-11	1.97878e-10	SpRMuC_SpRMu3HT
Sp2g24310_iso.1	662.145	-1.28181	0.135762	-9.43916	3.75795e-21	4.12558e-20	SpRMuC_SpRMu3HT
Sp2g24320_iso.1	2008.14	-0.331756	0.082887	-4.0025	6.26768e-05	0.000185798	SpRMuC_SpRMu3HT
Sp2g24330.a_iso.1	1668.25	-0.696643	0.110542	-6.30191	2.94004e-10	1.56763e-09	SpRMuC_SpRMu3HT
Sp2g24340_iso.1	586.098	0.365446	0.10272	3.5576	0.000374261	0.000983132	SpRMuC_SpRMu3HT
Sp2g24350_iso.1	1645.04	0.213101	0.0814387	2.61672	0.00887801	0.0182334	SpRMuC_SpRMu3HT
Sp2g24380.b_iso.1	1657.19	-1.09748	0.0954449	-11.4977	1.35518e-30	2.34728e-29	SpRMuC_SpRMu3HT
Sp2g24390_v2.1	3712.57	-0.195162	0.0771844	-2.52851	0.0114548	0.0229712	SpRMuC_SpRMu3HT
Sp2g24400_iso.1	2223.28	-0.212814	0.07374	-2.88599	0.00390182	0.00858196	SpRMuC_SpRMu3HT
Sp2g24410_iso.1	6405.43	-0.597649	0.0820965	-7.2798	3.34319e-13	2.2618e-12	SpRMuC_SpRMu3HT
Sp2g24420_v2.1	2.62652	1.02085	0.445787	2.64935	0.00806467	0.0166867	SpRMuC_SpRMu3HT
Sp2g24430_v2.1	54.4672	1.0278	0.269182	3.80976	0.000139101	0.000391659	SpRMuC_SpRMu3HT
Sp2g24470_iso.1	2080.3	-0.333926	0.0870939	-3.83409	0.000126028	0.000356883	SpRMuC_SpRMu3HT
Sp2g24520_iso.1	88.4991	-0.944046	0.23032	-4.09497	4.22222e-05	0.000127916	SpRMuC_SpRMu3HT
Sp2g24530_iso.1	387.688	-0.323756	0.135517	-2.38909	0.0168899	0.032544	SpRMuC_SpRMu3HT
Sp2g24550_iso.1	478.238	-0.957452	0.114317	-8.37368	5.58485e-17	4.84596e-16	SpRMuC_SpRMu3HT
Sp2g24600_iso.1	490.769	1.48247	0.133634	11.0879	1.43586e-28	2.25035e-27	SpRMuC_SpRMu3HT
Sp2g24610.b_iso.1	754.969	0.577793	0.139178	4.1514	3.30447e-05	0.000101712	SpRMuC_SpRMu3HT
Sp2g24620_iso.1	2754.31	-0.282359	0.0865498	-3.26239	0.00110478	0.00267827	SpRMuC_SpRMu3HT
Sp2g24640_iso.1	386.561	-0.880402	0.151288	-5.81811	5.95158e-09	2.80776e-08	SpRMuC_SpRMu3HT
Sp2g24650_iso.1	1516.7	0.245416	0.0816004	3.00753	0.00263381	0.00598414	SpRMuC_SpRMu3HT
Sp2g24660_iso.1	1525.66	-0.439486	0.098162	-4.47704	7.56863e-06	2.529e-05	SpRMuC_SpRMu3HT
Sp2g24680_iso.1	4701.65	-0.416871	0.0812727	-5.12926	2.90883e-07	1.14465e-06	SpRMuC_SpRMu3HT
Sp2g24710_iso.1	1700.22	0.305763	0.0805443	3.79618	0.000146944	0.000411955	SpRMuC_SpRMu3HT
Sp2g24730.a_v2.1	1837.23	0.311725	0.0900552	3.46148	0.000537211	0.00137216	SpRMuC_SpRMu3HT
Sp2g24750_v2.1	21.355	0.937311	0.371717	2.51073	0.0120483	0.0240278	SpRMuC_SpRMu3HT
Sp2g24760.b_iso.1	617.726	0.282732	0.0968733	2.91854	0.00351672	0.00781359	SpRMuC_SpRMu3HT
Sp2g24770_iso.1	222.625	-0.45183	0.160769	-2.81017	0.0049516	0.0106831	SpRMuC_SpRMu3HT
Sp2g24850_iso.1	408.343	0.843024	0.135877	6.20326	5.53059e-10	2.87406e-09	SpRMuC_SpRMu3HT
Sp2g24880_iso.1	998.14	1.37331	0.104697	13.1144	2.72363e-39	6.4811e-38	SpRMuC_SpRMu3HT
Sp2g24910_v2.1	45.9748	0.764076	0.298681	2.55444	0.0106358	0.0214614	SpRMuC_SpRMu3HT
Sp2g24960.b_iso.1	441.968	-0.781801	0.124211	-6.29334	3.1071e-10	1.65089e-09	SpRMuC_SpRMu3HT
Sp2g24980.b_iso.1	9242.12	-0.246775	0.07237	-3.4099	0.000649855	0.00163761	SpRMuC_SpRMu3HT
Sp2g24990_iso.1	19669.5	-1.30439	0.0905525	-14.4046	4.83809e-47	1.5529e-45	SpRMuC_SpRMu3HT
Sp2g25000_v2.1	64.5097	0.643788	0.281487	2.28437	0.0223499	0.0420972	SpRMuC_SpRMu3HT
Sp2g25020.a_iso.1	6967	1.84302	0.109093	16.8931	5.05691e-64	2.88739e-62	SpRMuC_SpRMu3HT
Sp2g25030_iso.1	494.506	0.472584	0.124835	3.78558	0.000153351	0.0004287	SpRMuC_SpRMu3HT
Sp2g25050_v2.1	75.3216	5.13926	0.392057	8.3769	5.43407e-17	4.72054e-16	SpRMuC_SpRMu3HT
Sp2g25070_v2.1	53.1021	0.765614	0.280017	2.73081	0.00631783	0.0133655	SpRMuC_SpRMu3HT
Sp2g25080_v2.1	191.073	2.93773	0.276881	10.5234	6.73747e-26	9.50397e-25	SpRMuC_SpRMu3HT
Sp2g25090_iso.1	1843.92	0.958621	0.0966985	9.91308	3.65221e-23	4.4718e-22	SpRMuC_SpRMu3HT
Sp2g25110_v2.1	130.516	0.552777	0.178067	3.10341	0.00191307	0.00444661	SpRMuC_SpRMu3HT
Sp2g25120_iso.1	422.731	0.530809	0.116248	4.56596	4.97212e-06	1.69963e-05	SpRMuC_SpRMu3HT
Sp2g25150.b.ib2_iso.1	2417.9	-0.232717	0.0731431	-3.18166	0.00146435	0.00347653	SpRMuC_SpRMu3HT
Sp2g25160.b_iso.1	441.745	-0.869613	0.111284	-7.81284	5.59125e-15	4.27384e-14	SpRMuC_SpRMu3HT
Sp2g25180.b_iso.1	9115.56	1.23853	0.0739052	16.7581	4.93839e-63	2.72391e-61	SpRMuC_SpRMu3HT
Sp2g25190_iso.1	1474.04	3.24011	0.14041	23.0442	1.68032e-117	3.97763e-115	SpRMuC_SpRMu3HT
Sp2g25200.a_iso.1	892.179	0.691815	0.101329	6.8271	8.66505e-12	5.27917e-11	SpRMuC_SpRMu3HT
Sp2g25210_v2.1	8.93832	1.61306	0.484899	3.21412	0.00130847	0.00313362	SpRMuC_SpRMu3HT
Sp2g25240_iso.1	1814.96	1.05547	0.0994884	10.6084	2.72367e-26	3.92239e-25	SpRMuC_SpRMu3HT
Sp2g25250_v2.1	2.4809	1.16437	0.461035	2.81051	0.00494634	0.0106737	SpRMuC_SpRMu3HT
Sp2g25260.a_iso.1	3538.35	1.33219	0.0734312	18.1411	1.50849e-73	1.12765e-71	SpRMuC_SpRMu3HT
Sp2g25300_iso.1	666.75	0.245871	0.110909	2.21688	0.0266311	0.0492347	SpRMuC_SpRMu3HT
Sp2g25310_iso.1	49.9476	0.862185	0.282973	3.04165	0.00235281	0.00538663	SpRMuC_SpRMu3HT
Sp2g25340.a_iso.1	438.871	-1.15901	0.123709	-9.36588	7.54205e-21	8.20456e-20	SpRMuC_SpRMu3HT
Sp2g25350_iso.1	273.348	-0.814961	0.140944	-5.78081	7.43424e-09	3.4848e-08	SpRMuC_SpRMu3HT
Sp2g25370_v2.1	323.326	0.631483	0.137515	4.59134	4.40404e-06	1.51616e-05	SpRMuC_SpRMu3HT
Sp2g25380.a_v2.1	181.617	1.07763	0.161782	6.65634	2.80728e-11	1.64294e-10	SpRMuC_SpRMu3HT
Sp2g25420_iso.1	1092.89	1.06015	0.109349	9.69426	3.18933e-22	3.73018e-21	SpRMuC_SpRMu3HT
Sp2g25470.b_iso.1	1857.67	-0.461952	0.0948282	-4.87139	1.10819e-06	4.0889e-06	SpRMuC_SpRMu3HT
Sp2g25480_iso.1	237.567	-0.500913	0.150253	-3.33327	0.00085831	0.00211736	SpRMuC_SpRMu3HT
Sp2g25500_iso.1	69.5019	-1.96966	0.267339	-7.30778	2.71602e-13	1.84795e-12	SpRMuC_SpRMu3HT
Sp2g25550.b_v2.1	131.845	1.34497	0.259175	5.18347	2.17795e-07	8.69231e-07	SpRMuC_SpRMu3HT
Sp2g25580_v2.1	2191.65	-0.72867	0.0905156	-8.05005	8.27602e-16	6.69535e-15	SpRMuC_SpRMu3HT
Sp2g25590_iso.1	960.226	-1.36804	0.101726	-13.4449	3.29827e-41	8.45973e-40	SpRMuC_SpRMu3HT
Sp2g25600_iso.1	527.935	-2.11309	0.33759	-6.25416	3.99665e-10	2.10387e-09	SpRMuC_SpRMu3HT
Sp2g25620_v2.1	490.358	2.77958	0.155631	17.8094	5.9698e-71	4.18715e-69	SpRMuC_SpRMu3HT
Sp2g25630_iso.1	1779.66	-0.418352	0.0976689	-4.28335	1.841e-05	5.86195e-05	SpRMuC_SpRMu3HT
Sp2g25640.b_iso.1	1294.84	0.891094	0.0935817	9.52158	1.70573e-21	1.91043e-20	SpRMuC_SpRMu3HT
Sp2g25650.b_v2.1	159.06	1.03983	0.168692	6.1596	7.29306e-10	3.73781e-09	SpRMuC_SpRMu3HT
Sp2g25660.b_iso.1	1595.89	-0.270871	0.0817224	-3.31453	0.000917989	0.00225381	SpRMuC_SpRMu3HT
Sp2g25680_iso.1	127.526	-1.41694	0.196879	-7.18225	6.85741e-13	4.54594e-12	SpRMuC_SpRMu3HT
Sp2g25690_iso.1	262.946	2.7855	0.231024	11.9971	3.6777e-33	7.10677e-32	SpRMuC_SpRMu3HT
Sp2g25700_iso.1	9364.69	-1.01766	0.0725544	-14.026	1.08127e-44	3.17466e-43	SpRMuC_SpRMu3HT
Sp2g25720.b_v2.1	649.463	-1.53815	0.131812	-11.6638	1.95023e-31	3.50624e-30	SpRMuC_SpRMu3HT
Sp2g25750.a_iso.1	1663.25	1.19085	0.0943082	12.6262	1.51354e-36	3.29772e-35	SpRMuC_SpRMu3HT
Sp2g25760_iso.1	288.446	-0.395614	0.161206	-2.45419	0.0141202	0.0277028	SpRMuC_SpRMu3HT
Sp2g25770.a_iso.1	1512.88	-0.366177	0.0967144	-3.78611	0.000153023	0.000427941	SpRMuC_SpRMu3HT
Sp2g25790_iso.1	867.166	0.248313	0.0856692	2.8985	0.00374951	0.00827339	SpRMuC_SpRMu3HT
Sp2g25800_iso.1	1051.61	0.887351	0.113148	7.84195	4.43621e-15	3.41275e-14	SpRMuC_SpRMu3HT
Sp2g25810_iso.1	14077.9	0.468496	0.078116	5.99743	2.00462e-09	9.88392e-09	SpRMuC_SpRMu3HT
Sp2g25860_iso.1	6119.62	1.01361	0.112575	9.00378	2.18074e-19	2.17356e-18	SpRMuC_SpRMu3HT
Sp2g25870_iso.1	12303.5	-0.785132	0.0841687	-9.32802	1.07864e-20	1.15951e-19	SpRMuC_SpRMu3HT
Sp2g25880_iso.1	1295.86	-0.307734	0.0784648	-3.92191	8.7851e-05	0.000254515	SpRMuC_SpRMu3HT
Sp2g25890_iso.1	1748.03	-1.33418	0.0921301	-14.4798	1.62623e-47	5.34047e-46	SpRMuC_SpRMu3HT
Sp2g25900.b_v2.1	3.67929	1.55347	0.484924	3.4445	0.000572115	0.00145445	SpRMuC_SpRMu3HT
Sp2g25920_v2.1	2.58909	1.21519	0.465419	2.89072	0.00384356	0.00846448	SpRMuC_SpRMu3HT
Sp2g25930.b_iso.1	1495.07	0.403136	0.0755263	5.33762	9.41765e-08	3.91111e-07	SpRMuC_SpRMu3HT
Sp2g25940_iso.1	999.846	1.7839	0.104799	17.0158	6.26889e-65	3.68115e-63	SpRMuC_SpRMu3HT
Sp2g25970_iso.1	397.206	0.892093	0.121241	7.35648	1.8883e-13	1.29917e-12	SpRMuC_SpRMu3HT
Sp2g25980_iso.1	382.571	0.428229	0.112651	3.80121	0.000143991	0.000404258	SpRMuC_SpRMu3HT
Sp2g26010_v2.1	125.316	-0.507408	0.200922	-2.52501	0.0115695	0.0231707	SpRMuC_SpRMu3HT
Sp2g26040_iso.1	636.018	-0.859761	0.134456	-6.39323	1.62413e-10	8.87434e-10	SpRMuC_SpRMu3HT
Sp2g26050_iso.1	876.87	0.796337	0.0961371	8.28286	1.20251e-16	1.02234e-15	SpRMuC_SpRMu3HT
Sp2g26070_iso.1	690.929	-0.516997	0.099393	-5.20124	1.97961e-07	7.94395e-07	SpRMuC_SpRMu3HT
Sp2g26080_iso.1	333.012	0.584197	0.137117	4.26032	2.04138e-05	6.45297e-05	SpRMuC_SpRMu3HT
Sp2g26130_iso.1	612.877	-0.483028	0.0993231	-4.86298	1.15631e-06	4.25472e-06	SpRMuC_SpRMu3HT
Sp2g26140_iso.1	245.155	-0.513591	0.147553	-3.48053	0.000500432	0.00128457	SpRMuC_SpRMu3HT
Sp2g26180.b_iso.1	743.916	0.266167	0.107995	2.46463	0.0137156	0.0269836	SpRMuC_SpRMu3HT
Sp2g26250_v2.1	171.683	1.36519	0.188003	7.25287	4.0802e-13	2.74489e-12	SpRMuC_SpRMu3HT
Sp2g26270_iso.1	903.222	1.06061	0.125569	8.44558	3.02531e-17	2.66576e-16	SpRMuC_SpRMu3HT
Sp2g26280_iso.1	270.53	-0.332803	0.14623	-2.2759	0.0228521	0.0429328	SpRMuC_SpRMu3HT
Sp2g26290_iso.1	2718.4	0.749756	0.156771	4.78242	1.73195e-06	6.25037e-06	SpRMuC_SpRMu3HT
Sp2g26300_iso.1	428.134	0.323065	0.108218	2.98526	0.00283336	0.00639723	SpRMuC_SpRMu3HT
Sp2g26330_iso.1	1273	0.306211	0.0795118	3.85113	0.000117572	0.000334104	SpRMuC_SpRMu3HT
Sp2g26380_iso.1	671.435	0.221139	0.0964704	2.29229	0.0218891	0.041308	SpRMuC_SpRMu3HT
Sp2g26400.b_iso.1	622.47	-0.236674	0.0965341	-2.4517	0.0142184	0.0278882	SpRMuC_SpRMu3HT
Sp2g26430_iso.1	1116.56	-0.766024	0.0963279	-7.95171	1.83959e-15	1.44954e-14	SpRMuC_SpRMu3HT
Sp2g26440.a_iso.1	3827.96	0.563784	0.0626413	9.00013	2.25456e-19	2.24616e-18	SpRMuC_SpRMu3HT
Sp2g26450_v2.1	7.00426	1.87188	0.496192	3.38878	0.000702055	0.00175726	SpRMuC_SpRMu3HT
Sp2g26460_v2.1	2492.97	0.43247	0.0792038	5.46016	4.75702e-08	2.04431e-07	SpRMuC_SpRMu3HT
Sp2g26470_iso.1	1080.7	1.10821	0.0913555	12.1294	7.3752e-34	1.46633e-32	SpRMuC_SpRMu3HT
Sp2g26480_v2.1	17.5414	1.91344	0.412526	4.49533	6.94635e-06	2.33066e-05	SpRMuC_SpRMu3HT
Sp2g26490_iso.1	3184.25	-0.609311	0.0704322	-8.65091	5.10912e-18	4.70059e-17	SpRMuC_SpRMu3HT
Sp2g26500.b_iso.1	687.677	-0.558303	0.0945753	-5.90296	3.57044e-09	1.72195e-08	SpRMuC_SpRMu3HT
Sp2g26510_iso.1	627.75	-0.526784	0.138242	-3.81034	0.000138776	0.000390888	SpRMuC_SpRMu3HT
Sp2g26530_iso.1	103.138	-0.814507	0.255099	-3.1925	0.00141049	0.00335849	SpRMuC_SpRMu3HT
Sp2g26550_v2.1	318.152	-0.355114	0.131198	-2.70668	0.00679587	0.0142811	SpRMuC_SpRMu3HT
Sp2g26620.ia2_v2.1	288.785	-0.719713	0.139274	-5.16663	2.38354e-07	9.46956e-07	SpRMuC_SpRMu3HT
Sp2g26640_iso.1	1832.91	-0.571533	0.0714697	-7.99672	1.27777e-15	1.01993e-14	SpRMuC_SpRMu3HT
Sp2g26650_iso.1	2900.59	0.214891	0.0864842	2.48473	0.012965	0.0256446	SpRMuC_SpRMu3HT
Sp2g26660_iso.1	2463.59	0.247069	0.0755808	3.26894	0.00107951	0.00262206	SpRMuC_SpRMu3HT
Sp2g26680_iso.1	918.76	-1.25641	0.13153	-9.55008	1.29592e-21	1.46371e-20	SpRMuC_SpRMu3HT
Sp2g26690_iso.1	1284.83	-1.46309	0.108434	-13.4899	1.79237e-41	4.66036e-40	SpRMuC_SpRMu3HT
Sp2g26700.b_v2.1	1259.28	0.238421	0.0800848	2.97711	0.00290978	0.00655155	SpRMuC_SpRMu3HT
Sp2g26720_iso.1	1016.17	-0.240045	0.0950625	-2.5251	0.0115666	0.0231704	SpRMuC_SpRMu3HT
Sp2g26730.b_iso.1	1594.89	0.940074	0.0920791	10.2089	1.80845e-24	2.3619e-23	SpRMuC_SpRMu3HT
Sp2g26740_v2.1	247.778	-1.45916	0.174622	-8.34737	6.97977e-17	6.02642e-16	SpRMuC_SpRMu3HT
Sp2g26745.b.u_iso.1	588.905	-1.51059	0.171563	-8.80156	1.34923e-18	1.28667e-17	SpRMuC_SpRMu3HT
Sp2g26860_iso.1	2223.04	2.38376	0.119469	19.9461	1.62039e-88	1.79626e-86	SpRMuC_SpRMu3HT
Sp2g26870_iso.1	826.821	-1.31699	0.113003	-11.6513	2.26037e-31	4.05741e-30	SpRMuC_SpRMu3HT
Sp2g26880_iso.1	1424.94	-0.289331	0.0875969	-3.30297	0.000956668	0.00234245	SpRMuC_SpRMu3HT
Sp2g26900_iso.1	5275.61	-0.239621	0.0721654	-3.32045	0.000898739	0.00220846	SpRMuC_SpRMu3HT
Sp2g26950.a_iso.1	1661.92	-0.279865	0.0789358	-3.54546	0.000391927	0.00102634	SpRMuC_SpRMu3HT
Sp2g26980_iso.1	3189.21	0.482555	0.0788048	6.12339	9.16058e-10	4.6561e-09	SpRMuC_SpRMu3HT
Sp2g26990_iso.1	224.963	-0.958944	0.158089	-6.06239	1.34113e-09	6.73083e-09	SpRMuC_SpRMu3HT
Sp2g27010_iso.1	1044.56	-0.855992	0.0944733	-9.05989	1.30587e-19	1.31542e-18	SpRMuC_SpRMu3HT
Sp2g27020.b_iso.1	1808.02	-0.246696	0.0784617	-3.14414	0.00166573	0.00391334	SpRMuC_SpRMu3HT
Sp2g27060.a_iso.1	904.371	-0.475751	0.100277	-4.7443	2.09225e-06	7.48057e-06	SpRMuC_SpRMu3HT
Sp2g27070_iso.1	601.022	-1.19935	0.114874	-10.4375	1.67233e-25	2.31448e-24	SpRMuC_SpRMu3HT
Sp2g27090.b_iso.1	855.487	-0.408238	0.0912973	-4.47145	7.76902e-06	2.59139e-05	SpRMuC_SpRMu3HT
Sp2g27100_v2.1	1395.72	-0.279856	0.0848027	-3.30004	0.00096672	0.00236579	SpRMuC_SpRMu3HT
Sp2g27110_iso.1	254.606	0.607594	0.167325	3.63055	0.000282819	0.000758177	SpRMuC_SpRMu3HT
Sp2g27130.b_iso.1	409.642	-0.370232	0.116797	-3.16982	0.00152536	0.00360781	SpRMuC_SpRMu3HT
Sp2g27140_iso.1	4014.73	-0.22727	0.0644944	-3.52386	0.000425306	0.00110597	SpRMuC_SpRMu3HT
Sp2g27150_iso.1	4073.96	1.68445	0.0880412	19.1312	1.38883e-81	1.27778e-79	SpRMuC_SpRMu3HT
Sp2g27170_iso.1	2013.92	-3.09609	0.153801	-20.1112	5.88968e-90	6.86375e-88	SpRMuC_SpRMu3HT
Sp2g27180_iso.1	3512.8	-1.07487	0.286012	-3.75807	0.000171226	0.000475278	SpRMuC_SpRMu3HT
Sp2g27200_v2.1	652.101	-0.378647	0.128635	-2.94351	0.00324516	0.00725992	SpRMuC_SpRMu3HT
Sp2g27210_iso.1	254.381	0.557536	0.153912	3.62214	0.000292177	0.000781511	SpRMuC_SpRMu3HT
Sp2g27220_iso.1	612.748	-0.244523	0.100128	-2.44206	0.0146037	0.0285748	SpRMuC_SpRMu3HT
Sp2g27230.b_iso.1	2690.51	1.93111	0.120434	16.0322	7.61671e-58	3.53967e-56	SpRMuC_SpRMu3HT
Sp2g27240_iso.1	2371.04	0.525282	0.0971009	5.40963	6.3155e-08	2.67014e-07	SpRMuC_SpRMu3HT
Sp2g27260.b.x_iso.1	4117.49	0.285601	0.0855388	3.33884	0.000841296	0.00207764	SpRMuC_SpRMu3HT
Sp2g27280.a.ib2c_iso.1	1664.86	0.351622	0.0801534	4.38685	1.15004e-05	3.75445e-05	SpRMuC_SpRMu3HT
Sp2g27290_iso.1	415.504	0.655376	0.122969	5.32919	9.86537e-08	4.08883e-07	SpRMuC_SpRMu3HT
Sp2g27300_iso.1	1133.56	0.592894	0.151356	3.9171	8.9619e-05	0.000259339	SpRMuC_SpRMu3HT
Sp2g27310_iso.1	1584.38	2.30113	0.097927	23.4873	5.4972e-122	1.48719e-119	SpRMuC_SpRMu3HT
Sp2g27320_iso.1	3083.49	0.76847	0.128633	5.97401	2.31487e-09	1.13252e-08	SpRMuC_SpRMu3HT
Sp2g27350_iso.1	1225.55	-0.73339	0.124973	-5.86806	4.40925e-09	2.1077e-08	SpRMuC_SpRMu3HT
Sp2g27360_iso.1	2911.18	1.35341	0.07764	17.4308	4.81664e-68	3.12738e-66	SpRMuC_SpRMu3HT
Sp2g27370_iso.1	4651.57	1.65202	0.137062	12.0525	1.88222e-33	3.68736e-32	SpRMuC_SpRMu3HT
Sp2g27390_iso.1	743.728	-0.848712	0.135101	-6.28128	3.3579e-10	1.7775e-09	SpRMuC_SpRMu3HT
Sp2g27410.ia2c_iso.1	5512.21	0.730933	0.103864	7.03739	1.95872e-12	1.25069e-11	SpRMuC_SpRMu3HT
Sp2g27450_iso.1	650.6	0.274848	0.10873	2.52775	0.0114796	0.0230149	SpRMuC_SpRMu3HT
Sp2g27460_iso.1	1923.99	-0.523674	0.106131	-4.9341	8.05197e-07	3.02298e-06	SpRMuC_SpRMu3HT
Sp2g27470_iso.1	263.06	0.926483	0.136115	6.80428	1.01558e-11	6.15913e-11	SpRMuC_SpRMu3HT
Sp2g27500_iso.1	1300.91	-0.453672	0.106461	-4.26126	2.03281e-05	6.42799e-05	SpRMuC_SpRMu3HT
Sp2g27510_iso.1	2478.02	-0.468157	0.115158	-4.06532	4.79674e-05	0.00014415	SpRMuC_SpRMu3HT
Sp2g27520.ib2_v2.1	1753.31	0.206742	0.0919865	2.2475	0.0246078	0.045886	SpRMuC_SpRMu3HT
Sp2g27540.b_iso.1	1694.18	-0.193201	0.0716443	-2.69666	0.00700389	0.0146762	SpRMuC_SpRMu3HT
Sp2g27570_v2.1	7.51097	2.38707	0.496219	4.61205	3.98717e-06	1.37892e-05	SpRMuC_SpRMu3HT
Sp2g27580.ia2c_v2.1	1463.56	-0.435071	0.0893481	-4.86933	1.11975e-06	4.12823e-06	SpRMuC_SpRMu3HT
Sp2g27590_iso.1	866.499	0.547484	0.1175	4.65938	3.17168e-06	1.11092e-05	SpRMuC_SpRMu3HT
Sp2g27600.b_v2.1	204.324	0.634156	0.174324	3.63737	0.000275437	0.000739869	SpRMuC_SpRMu3HT
Sp2g27620.a_iso.1	737.479	0.600014	0.105437	5.69049	1.26679e-08	5.8079e-08	SpRMuC_SpRMu3HT
Sp2g27630.b_iso.1	579.787	0.518077	0.104893	4.9389	7.85634e-07	2.95397e-06	SpRMuC_SpRMu3HT
Sp2g27640_v2.1	786.881	-0.478074	0.11183	-4.27487	1.91252e-05	6.07675e-05	SpRMuC_SpRMu3HT
Sp2g27650_iso.1	1411.32	-0.340359	0.0766342	-4.4413	8.94154e-06	2.95947e-05	SpRMuC_SpRMu3HT
Sp2g27660_iso.1	700.018	-0.323923	0.0937414	-3.45542	0.000549432	0.00140117	SpRMuC_SpRMu3HT
Sp2g27680_iso.1	257.365	-0.73059	0.159733	-4.57252	4.81888e-06	1.65023e-05	SpRMuC_SpRMu3HT
Sp2g27690_iso.1	305.706	-1.09413	0.141655	-7.72039	1.15973e-14	8.71812e-14	SpRMuC_SpRMu3HT
Sp2g27700_iso.1	377.484	0.789571	0.167562	4.71131	2.46128e-06	8.72857e-06	SpRMuC_SpRMu3HT
Sp2g27710_iso.1	1042.23	-0.283451	0.0998689	-2.8382	0.00453694	0.00986715	SpRMuC_SpRMu3HT
Sp2g27720_iso.1	771.14	1.01659	0.128591	7.90479	2.68393e-15	2.09021e-14	SpRMuC_SpRMu3HT
Sp2g27730_iso.1	1681.91	-0.621956	0.0946369	-6.57192	4.9672e-11	2.84547e-10	SpRMuC_SpRMu3HT
Sp2g27740.ib2c_iso.1	811.259	0.347237	0.101932	3.40649	0.000658048	0.00165697	SpRMuC_SpRMu3HT
Sp2g27750_iso.1	443.427	0.629355	0.15289	4.11633	3.8495e-05	0.000117297	SpRMuC_SpRMu3HT
Sp2g27770_v2.1	130.094	-0.508768	0.197172	-2.58009	0.0098774	0.0200747	SpRMuC_SpRMu3HT
Sp2g27810_iso.1	14520.3	-0.164475	0.0685416	-2.39964	0.0164113	0.0317456	SpRMuC_SpRMu3HT
Sp2g27820_v2.1	636.818	5.72233	0.233967	23.3031	4.12457e-120	1.03001e-117	SpRMuC_SpRMu3HT
Sp2g27830.ib2_v2.1	1052.83	-0.242812	0.0834935	-2.90814	0.00363582	0.00804597	SpRMuC_SpRMu3HT
Sp2g27850_iso.1	333.711	0.470497	0.124338	3.78381	0.000154447	0.000431394	SpRMuC_SpRMu3HT
Sp2g27900_v2.1	22.6966	1.37987	0.384731	3.54777	0.000388514	0.0010181	SpRMuC_SpRMu3HT
Sp2g27920_iso.1	1134.89	1.10459	0.105204	10.4984	8.78597e-26	1.23324e-24	SpRMuC_SpRMu3HT
Sp2g27930_iso.1	872.529	0.650305	0.1213	5.36091	8.28034e-08	3.45839e-07	SpRMuC_SpRMu3HT
Sp2g27950_iso.1	516.565	0.521243	0.133202	3.91305	9.1137e-05	0.00026343	SpRMuC_SpRMu3HT
Sp2g27990.b.x_v2.1	355.975	1.12122	0.120854	9.27386	1.79528e-20	1.89933e-19	SpRMuC_SpRMu3HT
Sp2g28000_iso.1	1314.5	-0.301886	0.104801	-2.8805	0.00397042	0.00872188	SpRMuC_SpRMu3HT
Sp2g28010_iso.1	762.947	0.659323	0.116544	5.65715	1.53908e-08	6.97838e-08	SpRMuC_SpRMu3HT
Sp2g28020_iso.1	1072.11	1.20116	0.109318	10.9863	4.44827e-28	6.86731e-27	SpRMuC_SpRMu3HT
Sp2g28040_v2.1	6.304	1.10418	0.489509	2.21833	0.0265323	0.0490718	SpRMuC_SpRMu3HT
Sp2g28090_iso.1	1680.8	-1.09105	0.118483	-9.20784	3.3275e-20	3.45917e-19	SpRMuC_SpRMu3HT
Sp2g28100_iso.1	4485.24	-0.365864	0.0672496	-5.44038	5.31671e-08	2.27475e-07	SpRMuC_SpRMu3HT
Sp2g28110_v2.1	163.594	0.579374	0.16772	3.4535	0.000553368	0.00141058	SpRMuC_SpRMu3HT
Sp2g28120_iso.1	84.0594	-1.33956	0.277344	-4.81381	1.48077e-06	5.38753e-06	SpRMuC_SpRMu3HT
Sp2g28130_v2.1	521.356	0.40304	0.117261	3.43695	0.000588298	0.00149308	SpRMuC_SpRMu3HT
Sp2g28160.b_iso.1	550.077	-0.388085	0.12491	-3.10672	0.00189176	0.00440474	SpRMuC_SpRMu3HT
Sp2g28170_v2.1	110.981	-0.689383	0.199996	-3.44568	0.000569629	0.00144862	SpRMuC_SpRMu3HT
Sp2g28190_iso.1	1352.6	0.323003	0.0811418	3.98071	6.87087e-05	0.000202412	SpRMuC_SpRMu3HT
Sp2g28270_iso.1	852.557	0.484594	0.0856677	5.65652	1.54471e-08	7.00109e-08	SpRMuC_SpRMu3HT
Sp2g28300_iso.1	3860.12	0.397421	0.155551	2.55492	0.0106213	0.021436	SpRMuC_SpRMu3HT
Sp2g28310.a_iso.1	7626.41	-0.622672	0.0714787	-8.71123	3.00586e-18	2.80872e-17	SpRMuC_SpRMu3HT
Sp2g28330_v2.1	185.751	0.78389	0.17397	4.5046	6.64983e-06	2.23745e-05	SpRMuC_SpRMu3HT
Sp2g28340.b_iso.1	718.988	0.709375	0.112924	6.28159	3.35127e-10	1.77441e-09	SpRMuC_SpRMu3HT
Sp2g28370_iso.1	943.405	0.218274	0.0972957	2.24342	0.0248699	0.0463291	SpRMuC_SpRMu3HT
Sp2g28390.b_v2.1	2006.35	0.86398	0.104286	8.28446	1.18649e-16	1.00985e-15	SpRMuC_SpRMu3HT
Sp2g28410_iso.1	515.256	2.15147	0.16224	13.2452	4.80901e-40	1.18788e-38	SpRMuC_SpRMu3HT
Sp2g28430_iso.1	460.453	-0.586831	0.139661	-4.20127	2.65418e-05	8.26477e-05	SpRMuC_SpRMu3HT
Sp2g28460.b_iso.1	461.815	-0.378115	0.121861	-3.10273	0.00191741	0.00445579	SpRMuC_SpRMu3HT
Sp2g28465.ib2c_iso.1	1556.35	-0.314041	0.0881352	-3.56313	0.000366454	0.000964184	SpRMuC_SpRMu3HT
Sp2g28470_iso.1	488.789	-1.90033	0.13691	-13.8653	1.02788e-43	2.89451e-42	SpRMuC_SpRMu3HT
Sp2g28480.b_v2.1	398.221	0.291515	0.115852	2.5162	0.0118628	0.0236891	SpRMuC_SpRMu3HT
Sp2g28510_iso.1	4492	-0.582783	0.100142	-5.8195	5.90256e-09	2.78637e-08	SpRMuC_SpRMu3HT
Sp2g28540_iso.1	1427.79	-0.385119	0.0817736	-4.70954	2.48278e-06	8.79931e-06	SpRMuC_SpRMu3HT
Sp2g28550_iso.1	1747.74	1.36349	0.111063	12.2755	1.22608e-34	2.50339e-33	SpRMuC_SpRMu3HT
Sp2g28570_v2.1	955.374	0.593001	0.0866062	6.84688	7.54768e-12	4.62196e-11	SpRMuC_SpRMu3HT
Sp2g28590_iso.1	521.104	-1.38058	0.129997	-10.6151	2.53514e-26	3.66016e-25	SpRMuC_SpRMu3HT
Sp2g28610_v2.1	83.4527	0.80369	0.234285	3.42839	0.000607167	0.00153737	SpRMuC_SpRMu3HT
Sp2g28630_iso.1	338.723	-1.92991	0.172612	-11.1625	6.21985e-29	9.95396e-28	SpRMuC_SpRMu3HT
Sp2g28650_v2.1	33.5917	2.68043	0.383374	6.67617	2.45262e-11	1.44468e-10	SpRMuC_SpRMu3HT
Sp2g28660.b_iso.1	983.992	-0.23567	0.0887166	-2.65641	0.00789768	0.0163844	SpRMuC_SpRMu3HT
Sp2g28710_iso.1	3170.79	-0.54635	0.0901733	-6.05879	1.37145e-09	6.87998e-09	SpRMuC_SpRMu3HT
Sp2g28720_iso.1	7347.83	0.232231	0.0660098	3.51812	0.000434611	0.00112746	SpRMuC_SpRMu3HT
Sp2g28730_iso.1	2205.32	0.851703	0.114029	7.46903	8.0789e-14	5.69987e-13	SpRMuC_SpRMu3HT
Sp2g28750.b_iso.1	16750.5	0.161776	0.0638414	2.53403	0.011276	0.0226587	SpRMuC_SpRMu3HT
Sp2g28760_iso.1	511.287	-0.8097	0.127564	-6.34631	2.20537e-10	1.19071e-09	SpRMuC_SpRMu3HT
Sp2g28770.a_iso.1	3778.48	-1.71396	0.0930868	-18.4107	1.07915e-75	8.48572e-74	SpRMuC_SpRMu3HT
Sp2g28780_iso.1	579.026	0.260657	0.10317	2.52647	0.0115214	0.0230885	SpRMuC_SpRMu3HT
Sp2g28790.b.ib2c_v2.1	803.097	0.493475	0.0926836	5.32412	1.01442e-07	4.19751e-07	SpRMuC_SpRMu3HT
Sp2g28810_iso.1	292.289	0.366857	0.133091	2.75635	0.00584509	0.0124466	SpRMuC_SpRMu3HT
Sp2g28870.b_iso.1	2514	-0.367031	0.071199	-5.15496	2.5368e-07	1.00556e-06	SpRMuC_SpRMu3HT
Sp2g28880_iso.1	1857.05	1.02377	0.10553	9.70076	2.99249e-22	3.50719e-21	SpRMuC_SpRMu3HT
Sp2g28890_v2.1	32.8314	-1.85526	0.352214	-5.18806	2.12501e-07	8.49346e-07	SpRMuC_SpRMu3HT
Sp2g28900.a_iso.1	1732.5	-0.486856	0.0903724	-5.38719	7.15659e-08	3.0134e-07	SpRMuC_SpRMu3HT
Sp2g28920_iso.1	193.916	-0.635309	0.232796	-2.72758	0.00638006	0.0134796	SpRMuC_SpRMu3HT
Sp2g28930_iso.1	389.496	0.744781	0.130969	5.68602	1.30036e-08	5.94941e-08	SpRMuC_SpRMu3HT
Sp2g28950_v2.1	12.5786	2.27719	0.468022	4.45685	8.31714e-06	2.76447e-05	SpRMuC_SpRMu3HT
Sp2g28960_iso.1	141.586	1.33639	0.251606	5.30539	1.12433e-07	4.62535e-07	SpRMuC_SpRMu3HT
Sp2g28970.b_iso.1	33.9697	0.825759	0.335477	2.4547	0.0141002	0.0276707	SpRMuC_SpRMu3HT
Sp2g28980.b_iso.1	791.08	-0.388179	0.103037	-3.76736	0.000164981	0.000458954	SpRMuC_SpRMu3HT
Sp2g28990_iso.1	724.697	0.410797	0.11858	3.46425	0.000531715	0.00135889	SpRMuC_SpRMu3HT
Sp2g29030_iso.1	62.939	1.08471	0.307617	3.52041	0.000430887	0.00111908	SpRMuC_SpRMu3HT
Sp2g29040_v2.1	542.624	0.359772	0.100615	3.57565	0.000349364	0.00092221	SpRMuC_SpRMu3HT
Sp2g29050_iso.1	2859.39	0.805259	0.131442	6.12631	8.99416e-10	4.57458e-09	SpRMuC_SpRMu3HT
Sp2g29060_iso.1	3009.28	-0.31839	0.0924372	-3.4444	0.000572338	0.00145485	SpRMuC_SpRMu3HT
Sp2g29080_v2.1	482.585	0.279908	0.117585	2.38043	0.0172925	0.0332491	SpRMuC_SpRMu3HT
Sp2g29090_iso.1	1426.22	-0.389965	0.085876	-4.541	5.59874e-06	1.90267e-05	SpRMuC_SpRMu3HT
Sp2g29120_iso.1	1412.03	0.379407	0.0839627	4.51874	6.22093e-06	2.1031e-05	SpRMuC_SpRMu3HT
Sp2g29130_iso.1	366.983	0.669209	0.139602	4.79333	1.64035e-06	5.9415e-06	SpRMuC_SpRMu3HT
Sp2g29140_iso.1	1387.99	-0.642684	0.10045	-6.39788	1.57547e-10	8.61884e-10	SpRMuC_SpRMu3HT
Sp2g29150_iso.1	1582.79	-0.469012	0.0865925	-5.41621	6.08766e-08	2.57812e-07	SpRMuC_SpRMu3HT
Sp2g29170.b_iso.1	184.017	1.43438	0.168677	8.49245	2.02334e-17	1.79752e-16	SpRMuC_SpRMu3HT
Sp2g29200_iso.1	228.469	-2.59842	0.194272	-13.2998	2.32156e-40	5.84893e-39	SpRMuC_SpRMu3HT
Sp2g29210.a_iso.1	1302.31	0.404061	0.0993391	4.06745	4.75296e-05	0.000142966	SpRMuC_SpRMu3HT
Sp2g29220_iso.1	80.6274	1.40251	0.242272	5.77256	7.80778e-09	3.65311e-08	SpRMuC_SpRMu3HT
Sp2g29230_iso.1	1708.34	-1.13056	0.0860164	-13.1423	1.88481e-39	4.52295e-38	SpRMuC_SpRMu3HT
Sp2g29260_iso.1	556.69	-1.86904	0.150435	-12.4139	2.19689e-35	4.62263e-34	SpRMuC_SpRMu3HT
Sp2g29270.a_iso.1	209.492	-2.21214	0.161558	-13.6389	2.34988e-42	6.34972e-41	SpRMuC_SpRMu3HT
Sp2g29290_iso.1	211.625	1.00655	0.16909	5.9501	2.67977e-09	1.30402e-08	SpRMuC_SpRMu3HT
Sp2g29320.a_iso.1	1531.09	0.586982	0.0934868	6.27863	3.4158e-10	1.80773e-09	SpRMuC_SpRMu3HT
Sp2g29330_iso.1	1869.53	0.809399	0.0857194	9.44216	3.65182e-21	4.011e-20	SpRMuC_SpRMu3HT
Sp2g29340_iso.1	1803.43	0.262354	0.0716996	3.65907	0.000253132	0.000683731	SpRMuC_SpRMu3HT
Sp2g29350_iso.1	57.758	2.62909	0.31954	8.03525	9.33912e-16	7.52327e-15	SpRMuC_SpRMu3HT
Sp2g29360_iso.1	2430.69	1.57202	0.121424	12.9452	2.50008e-38	5.75625e-37	SpRMuC_SpRMu3HT
Sp2g29370_iso.1	776.482	0.989351	0.0999525	9.89705	4.28741e-23	5.22981e-22	SpRMuC_SpRMu3HT
Sp2g29390_iso.1	423.81	-1.2399	0.116901	-10.6015	2.93171e-26	4.21666e-25	SpRMuC_SpRMu3HT
Sp2g29410_iso.1	960.38	-0.264448	0.102022	-2.59208	0.00953982	0.0194467	SpRMuC_SpRMu3HT
Sp2g29420_iso.1	1914.27	0.887339	0.0864669	10.2618	1.04698e-24	1.3843e-23	SpRMuC_SpRMu3HT
Sp2g29430_iso.1	4001.82	0.276358	0.0715328	3.86337	0.000111832	0.00031915	SpRMuC_SpRMu3HT
Sp2g29460.ib2_v2.1	302.399	-0.957639	0.135351	-7.07251	1.52159e-12	9.81497e-12	SpRMuC_SpRMu3HT
Sp2g29480_iso.1	281.583	0.604468	0.148145	4.07963	4.51073e-05	0.000136113	SpRMuC_SpRMu3HT
Sp2g29500.b_iso.1	394.817	0.63243	0.114572	5.5193	3.40354e-08	1.48599e-07	SpRMuC_SpRMu3HT
Sp2g29520_iso.1	833.229	1.25465	0.130118	9.64065	5.38462e-22	6.22092e-21	SpRMuC_SpRMu3HT
Sp2g29530_iso.1	177.553	0.476664	0.174107	2.73769	0.00618721	0.0131071	SpRMuC_SpRMu3HT
Sp2g29550_iso.1	297.298	-0.881823	0.137689	-6.40237	1.52984e-10	8.37525e-10	SpRMuC_SpRMu3HT
Sp2g29560_iso.1	1282.62	0.350246	0.0878521	3.98675	6.69851e-05	0.000197616	SpRMuC_SpRMu3HT
Sp2g29580.b_iso.1	1597.26	-0.687993	0.114176	-6.02553	1.68555e-09	8.37432e-09	SpRMuC_SpRMu3HT
Sp2g29610_iso.1	506.245	-1.2339	0.126531	-9.74835	1.87493e-22	2.21339e-21	SpRMuC_SpRMu3HT
Sp2g29630_v2.1	72.9065	1.12025	0.234178	4.77451	1.80144e-06	6.49082e-06	SpRMuC_SpRMu3HT
Sp2g29640_iso.1	1234.53	0.595869	0.0858811	6.9381	3.97415e-12	2.48521e-11	SpRMuC_SpRMu3HT
Sp2g29690_v2.1	268.517	0.895514	0.137392	6.51587	7.22718e-11	4.0673e-10	SpRMuC_SpRMu3HT
Sp2g29710.b_iso.1	2732.43	-0.258422	0.0723428	-3.57218	0.000354019	0.000933739	SpRMuC_SpRMu3HT
Sp2g29730_iso.1	824.102	0.336012	0.0883956	3.80119	0.000144003	0.000404258	SpRMuC_SpRMu3HT
Sp2g29740_iso.1	3777.07	0.498304	0.080297	6.20574	5.44397e-10	2.83229e-09	SpRMuC_SpRMu3HT
Sp2g29750_iso.1	842.991	0.367033	0.114392	3.20855	0.00133406	0.00319147	SpRMuC_SpRMu3HT
Sp2g29780_iso.1	2051.38	0.237574	0.0991975	2.39494	0.0166232	0.0321007	SpRMuC_SpRMu3HT
Sp2g29790.a_iso.1	349.441	-0.601655	0.120008	-5.01292	5.3609e-07	2.05321e-06	SpRMuC_SpRMu3HT
Sp2g29800_iso.1	1384.48	-0.356649	0.0945191	-3.77327	0.000161123	0.000449156	SpRMuC_SpRMu3HT
Sp2g29820_iso.1	361.342	-0.44224	0.122225	-3.61802	0.000296871	0.000792668	SpRMuC_SpRMu3HT
Sp2g29830_iso.1	608.081	-0.306081	0.110601	-2.76735	0.00565145	0.0120647	SpRMuC_SpRMu3HT
Sp2g29840_v2.1	16.7059	-3.34682	0.470099	-5.18951	2.10849e-07	8.4299e-07	SpRMuC_SpRMu3HT
Sp2g29845.a.u.x_v2.1	19.8085	-2.81146	0.438667	-5.74248	9.32977e-09	4.33134e-08	SpRMuC_SpRMu3HT
Sp2g29870_iso.1	518.633	0.696737	0.108059	6.44718	1.13949e-10	6.31277e-10	SpRMuC_SpRMu3HT
Sp2g29880_iso.1	44.2837	-0.701132	0.279955	-2.50145	0.0123686	0.0245826	SpRMuC_SpRMu3HT
Sp2g29900_v2.1	10.951	2.75249	0.492831	5.11125	3.20042e-07	1.25461e-06	SpRMuC_SpRMu3HT
Sp2g29930_iso.1	917.782	-0.860914	0.116783	-7.37116	1.69145e-13	1.16763e-12	SpRMuC_SpRMu3HT
Sp2g29940_iso.1	5925.47	0.420678	0.0831575	5.05879	4.21929e-07	1.63456e-06	SpRMuC_SpRMu3HT
Sp2g29950_iso.1	329.576	-0.334388	0.134396	-2.48808	0.0128434	0.0254327	SpRMuC_SpRMu3HT
Sp2g29960_v2.1	12.1425	1.81966	0.468871	3.74333	0.000181596	0.000502406	SpRMuC_SpRMu3HT
Sp2g29970_iso.1	4359.51	1.90305	0.0774177	24.5792	2.10934e-133	6.84783e-131	SpRMuC_SpRMu3HT
Sp2g29990_v2.1	80.6745	0.604949	0.223777	2.70167	0.00689929	0.0144757	SpRMuC_SpRMu3HT
Sp2g30000_iso.1	310.125	1.17257	0.139213	8.41858	3.81073e-17	3.33457e-16	SpRMuC_SpRMu3HT
Sp2g30010_iso.1	1055.21	-1.22043	0.159907	-7.63064	2.3359e-14	1.71126e-13	SpRMuC_SpRMu3HT
Sp2g30020_iso.1	4226.91	-0.669447	0.0683444	-9.7951	1.1818e-22	1.40757e-21	SpRMuC_SpRMu3HT
Sp2g30030.b_iso.1	826.775	0.77952	0.101401	7.68687	1.50777e-14	1.12489e-13	SpRMuC_SpRMu3HT
Sp2g30040_v2.1	12.1444	2.78851	0.477042	4.49688	6.89579e-06	2.31507e-05	SpRMuC_SpRMu3HT
Sp2g30050_iso.1	329.604	1.33075	0.187649	7.08789	1.36169e-12	8.81358e-12	SpRMuC_SpRMu3HT
Sp2g30060.b.ib2_v2.1	328.743	0.2832	0.125429	2.25787	0.0239541	0.0447808	SpRMuC_SpRMu3HT
Sp2g30080_v2.1	334.602	0.827309	0.129753	6.3746	1.83445e-10	9.9684e-10	SpRMuC_SpRMu3HT
Sp2g30110_iso.1	1041.52	0.358976	0.0851928	4.21364	2.51293e-05	7.85074e-05	SpRMuC_SpRMu3HT
Sp2g30120_iso.1	214.094	-2.09116	0.158129	-13.1801	1.14269e-39	2.78922e-38	SpRMuC_SpRMu3HT
Sp2g30130_iso.1	298.77	-0.915963	0.141319	-6.47973	9.18879e-11	5.1306e-10	SpRMuC_SpRMu3HT
Sp2g30140_iso.1	1587.25	0.579733	0.112706	5.14364	2.69461e-07	1.0644e-06	SpRMuC_SpRMu3HT
Sp2g30180.b_iso.1	2046.75	-0.26984	0.0926142	-2.91358	0.00357308	0.007921	SpRMuC_SpRMu3HT
Sp2g30200_iso.1	782.966	-0.317807	0.0893362	-3.55735	0.000374608	0.000983817	SpRMuC_SpRMu3HT
Sp2g30210_iso.1	5.62484	1.90469	0.496729	3.50716	0.000452915	0.00117053	SpRMuC_SpRMu3HT
Sp2g30220_iso.1	2825	-0.788623	0.0717082	-10.9974	3.93262e-28	6.08779e-27	SpRMuC_SpRMu3HT
Sp2g30240_iso.1	354.72	0.455901	0.135344	3.36837	0.000756147	0.0018792	SpRMuC_SpRMu3HT
Sp2g30260_iso.1	1754.11	1.84636	0.117618	15.6946	1.64571e-55	7.05636e-54	SpRMuC_SpRMu3HT
Sp2g30270_iso.1	183.866	0.890056	0.159845	5.56569	2.61115e-08	1.15396e-07	SpRMuC_SpRMu3HT
Sp2g30300.a_iso.1	2232.44	0.475059	0.0720363	6.59465	4.26272e-11	2.45864e-10	SpRMuC_SpRMu3HT
Sp2g30320_iso.1	897.099	-2.754	0.309912	-8.87731	6.84964e-19	6.65775e-18	SpRMuC_SpRMu3HT
Sp2g30330_v2.1	312.961	0.359689	0.128148	2.80662	0.00500646	0.0107933	SpRMuC_SpRMu3HT
Sp2g30340_iso.1	214.394	0.69265	0.15262	4.53743	5.69444e-06	1.93317e-05	SpRMuC_SpRMu3HT
Sp2g30350.a_iso.1	853.729	-0.368749	0.0881471	-4.18328	2.87337e-05	8.91554e-05	SpRMuC_SpRMu3HT
Sp2g30360_iso.1	2302.25	-0.30833	0.081877	-3.76578	0.000166031	0.000461649	SpRMuC_SpRMu3HT
Sp2g30380_iso.1	142.294	-0.5927	0.179228	-3.30566	0.000947518	0.0023223	SpRMuC_SpRMu3HT
Sp2g30410_iso.1	2356.06	-0.721442	0.0899722	-8.01828	1.07238e-15	8.60515e-15	SpRMuC_SpRMu3HT
Sp2g30420.ia2_v2.1	5944.17	4.31615	0.306865	14.0664	6.11092e-45	1.80821e-43	SpRMuC_SpRMu3HT
Sp2g30440.b_iso.1	1244.24	-0.381024	0.0765482	-4.97752	6.44057e-07	2.44466e-06	SpRMuC_SpRMu3HT
Sp2g30450_iso.1	878.084	0.289171	0.0956372	3.0236	0.00249782	0.00569652	SpRMuC_SpRMu3HT
Sp2g30460_v2.1	52.4211	-0.877468	0.313327	-2.79272	0.00522675	0.011232	SpRMuC_SpRMu3HT
Sp2g30470.a_iso.1	574.371	-2.04219	0.125114	-16.3052	9.06021e-60	4.5856e-58	SpRMuC_SpRMu3HT
Sp2g30480_iso.1	2863.84	0.369815	0.0945022	3.91326	9.10579e-05	0.000263235	SpRMuC_SpRMu3HT
Sp2g30500_iso.1	435.687	0.904213	0.165684	5.45638	4.85944e-08	2.08675e-07	SpRMuC_SpRMu3HT
Sp2g30510_iso.1	558.574	0.358221	0.106931	3.3499	0.000808418	0.00200167	SpRMuC_SpRMu3HT
Sp2g30520_iso.1	1752.43	0.531298	0.127018	4.18279	2.87953e-05	8.93344e-05	SpRMuC_SpRMu3HT
Sp2g30550_iso.1	2155.24	-0.351047	0.078241	-4.48669	7.23386e-06	2.42244e-05	SpRMuC_SpRMu3HT
Sp2g30560.b_iso.1	675.781	0.366564	0.112365	3.26218	0.00110558	0.00267993	SpRMuC_SpRMu3HT
Sp2g30570_iso.1	3993.12	0.556978	0.0732111	7.60779	2.78826e-14	2.03152e-13	SpRMuC_SpRMu3HT
Sp2g30580_v2.1	7.90515	1.72974	0.493122	3.34144	0.000833462	0.00205964	SpRMuC_SpRMu3HT
Sp2g30590_iso.1	962.198	0.291386	0.088858	3.2792	0.001041	0.00253555	SpRMuC_SpRMu3HT
Sp2g30600_iso.1	578.835	0.373592	0.104026	3.59125	0.0003291	0.000872571	SpRMuC_SpRMu3HT
Sp2g30610_iso.1	478.686	0.622225	0.129856	4.79131	1.65695e-06	5.9951e-06	SpRMuC_SpRMu3HT
Sp2g30630.a_iso.1	720.199	0.320778	0.0914948	3.50591	0.000455041	0.00117549	SpRMuC_SpRMu3HT
Sp2g30640_iso.1	1162.88	0.65627	0.105431	6.22442	4.83327e-10	2.52497e-09	SpRMuC_SpRMu3HT
Sp2g30650_iso.1	1006.75	0.681407	0.0903499	7.54152	4.64508e-14	3.3247e-13	SpRMuC_SpRMu3HT
Sp2g30700_v2.1	3249.22	2.9777	0.0866794	34.3366	2.23426e-258	3.62668e-255	SpRMuC_SpRMu3HT
Sp2g30710_iso.1	273.934	-1.94868	0.172662	-11.2626	2.00652e-29	3.30422e-28	SpRMuC_SpRMu3HT
Sp2g30750_v2.1	27.1822	1.3823	0.371557	3.69501	0.000219882	0.000600941	SpRMuC_SpRMu3HT
Sp2g30760_iso.1	2430.14	0.404977	0.0762944	5.30806	1.10799e-07	4.5639e-07	SpRMuC_SpRMu3HT
Sp2g30770.m_iso.1	2445.04	-0.543329	0.0828292	-6.55953	5.39788e-11	3.08327e-10	SpRMuC_SpRMu3HT
Sp2g30780_iso.1	183.691	-3.33373	0.248366	-13.2208	6.65517e-40	1.63325e-38	SpRMuC_SpRMu3HT
Sp2g30790_v2.1	40.2238	-3.03208	0.384822	-7.43383	1.05498e-13	7.38582e-13	SpRMuC_SpRMu3HT
Sp3g00010_v2.1	326.059	0.365328	0.125467	2.91167	0.00359504	0.00796579	SpRMuC_SpRMu3HT
Sp3g00030_iso.1	750.038	0.246156	0.0923603	2.66516	0.0076951	0.0159963	SpRMuC_SpRMu3HT
Sp3g00090_iso.1	4796.53	-0.87371	0.086468	-10.1043	5.28928e-24	6.76034e-23	SpRMuC_SpRMu3HT
Sp3g00100.b_iso.1	3480.27	-0.884077	0.0892398	-9.90654	3.89896e-23	4.76622e-22	SpRMuC_SpRMu3HT
Sp3g00120.b_v2.1	206.417	0.434446	0.159185	2.72906	0.00635155	0.0134256	SpRMuC_SpRMu3HT
Sp3g00140_v2.1	27.6437	2.26804	0.367707	5.96453	2.45341e-09	1.19798e-08	SpRMuC_SpRMu3HT
Sp3g00170.b_v2.1	271.246	0.324405	0.132769	2.4433	0.0145535	0.0284841	SpRMuC_SpRMu3HT
Sp3g00190_v2.1	84.9347	1.0515	0.240917	4.35911	1.30595e-05	4.23726e-05	SpRMuC_SpRMu3HT
Sp3g00200_v2.1	24.7218	-2.04277	0.3775	-5.26638	1.39142e-07	5.66565e-07	SpRMuC_SpRMu3HT
Sp3g00240_iso.1	1216.14	0.587498	0.0948544	6.19356	5.88213e-10	3.04838e-09	SpRMuC_SpRMu3HT
Sp3g00250.b_iso.1	1090	-0.549091	0.102192	-5.373	7.74353e-08	3.24372e-07	SpRMuC_SpRMu3HT
Sp3g00260_iso.1	1166.46	-0.280016	0.0973785	-2.87554	0.00403339	0.00884907	SpRMuC_SpRMu3HT
Sp3g00280_iso.1	2736.84	-0.365682	0.083926	-4.35717	1.31754e-05	4.26936e-05	SpRMuC_SpRMu3HT
Sp3g00300.b_iso.1	548.961	-2.12871	0.149568	-14.2141	7.49183e-46	2.28833e-44	SpRMuC_SpRMu3HT
Sp3g00310_iso.1	110.28	0.485634	0.19297	2.51628	0.0118601	0.0236858	SpRMuC_SpRMu3HT
Sp3g00320_v2.1	635.543	-0.44586	0.0964151	-4.62423	3.76001e-06	1.30313e-05	SpRMuC_SpRMu3HT
Sp3g00330_iso.1	2513.5	-1.13141	0.0923138	-12.2554	1.5726e-34	3.19941e-33	SpRMuC_SpRMu3HT
Sp3g00340_iso.1	346.981	-1.14613	0.165108	-6.93794	3.97868e-12	2.48736e-11	SpRMuC_SpRMu3HT
Sp3g00370_iso.1	4209.83	0.51482	0.120744	4.26371	2.0106e-05	6.36628e-05	SpRMuC_SpRMu3HT
Sp3g00380_iso.1	4860.48	0.47937	0.11716	4.09156	4.28487e-05	0.000129745	SpRMuC_SpRMu3HT
Sp3g00390_iso.1	60.9695	0.887247	0.249526	3.55008	0.000385112	0.00100954	SpRMuC_SpRMu3HT
Sp3g00400.b_iso.1	2772.97	1.20148	0.100483	11.9564	6.00768e-33	1.15066e-31	SpRMuC_SpRMu3HT
Sp3g00420_v2.1	15.6783	2.23365	0.433785	4.85181	1.22339e-06	4.49281e-06	SpRMuC_SpRMu3HT
Sp3g00450.a_v2.1	27.3657	1.86363	0.365492	5.00338	5.63349e-07	2.15342e-06	SpRMuC_SpRMu3HT
Sp3g00460.b_iso.1	1884.57	0.902871	0.0912957	9.88919	4.63771e-23	5.64801e-22	SpRMuC_SpRMu3HT
Sp3g00470_iso.1	139.656	-0.69756	0.187174	-3.72586	0.000194654	0.000536182	SpRMuC_SpRMu3HT
Sp3g00510.b_iso.1	9928.75	0.413497	0.0606258	6.82046	9.07516e-12	5.52016e-11	SpRMuC_SpRMu3HT
Sp3g00540.b_iso.1	95.5968	-0.637178	0.202825	-3.1398	0.00169061	0.00396932	SpRMuC_SpRMu3HT
Sp3g00550_iso.1	85.9564	-0.897831	0.220399	-4.06864	4.72893e-05	0.000142319	SpRMuC_SpRMu3HT
Sp3g00560.m_iso.1	538.545	1.28006	0.12883	9.93301	2.99085e-23	3.67987e-22	SpRMuC_SpRMu3HT
Sp3g00580_iso.1	195.065	-0.508738	0.168544	-3.01775	0.00254658	0.00579755	SpRMuC_SpRMu3HT
Sp3g00590_iso.1	294.441	0.54075	0.132351	4.08545	4.39912e-05	0.000133027	SpRMuC_SpRMu3HT
Sp3g00660_v2.1	20.8732	2.38415	0.41927	5.38925	7.07509e-08	2.9813e-07	SpRMuC_SpRMu3HT
Sp3g00680.ib2c_v2.1	3291.58	-0.367463	0.0745333	-4.93017	8.21567e-07	3.08189e-06	SpRMuC_SpRMu3HT
Sp3g00690_v2.1	1558.43	-0.425346	0.0821585	-5.17706	2.25409e-07	8.97883e-07	SpRMuC_SpRMu3HT
Sp3g00700.b_iso.1	877.651	0.87052	0.0956385	9.10144	8.91448e-20	9.06405e-19	SpRMuC_SpRMu3HT
Sp3g00710_iso.1	426.63	-0.719579	0.112539	-6.39313	1.62522e-10	8.87815e-10	SpRMuC_SpRMu3HT
Sp3g00720_iso.1	3058.7	-0.285487	0.098169	-2.90809	0.00363642	0.00804651	SpRMuC_SpRMu3HT
Sp3g00730.a_iso.1	2752.26	-0.226674	0.0801341	-2.82867	0.00467419	0.0101356	SpRMuC_SpRMu3HT
Sp3g00820_v2.1	6580.6	-0.487639	0.0631295	-7.7244	1.12382e-14	8.45377e-14	SpRMuC_SpRMu3HT
Sp3g00840_iso.1	197.244	-1.09777	0.184375	-5.94871	2.70256e-09	1.31427e-08	SpRMuC_SpRMu3HT
Sp3g00880_iso.1	348.412	-1.82139	0.167237	-10.8765	1.49249e-27	2.26717e-26	SpRMuC_SpRMu3HT
Sp3g00910_iso.1	3737.67	-3.51946	0.304553	-11.5544	7.01262e-31	1.23921e-29	SpRMuC_SpRMu3HT
Sp3g00940.b_v2.1	247.078	-0.387726	0.169809	-2.28317	0.0224201	0.0422188	SpRMuC_SpRMu3HT
Sp3g00950_iso.1	438.454	0.949854	0.129759	7.31868	2.50427e-13	1.70746e-12	SpRMuC_SpRMu3HT
Sp3g00970_iso.1	1415.95	0.281638	0.0822373	3.42469	0.000615506	0.00155675	SpRMuC_SpRMu3HT
Sp3g00990_v2.1	145.721	-0.627145	0.16984	-3.69144	0.000222991	0.000608486	SpRMuC_SpRMu3HT
Sp3g01000_iso.1	9150.25	-0.635989	0.0571105	-11.1361	8.37467e-29	1.33367e-27	SpRMuC_SpRMu3HT
Sp3g01010.b_iso.1	1084.01	-0.415858	0.080885	-5.14126	2.72909e-07	1.07746e-06	SpRMuC_SpRMu3HT
Sp3g01030_v2.1	38.0766	1.17827	0.335913	3.49156	0.000480203	0.00123611	SpRMuC_SpRMu3HT
Sp3g01040_v2.1	53.3038	-2.10967	0.3042	-6.8368	8.09844e-12	4.94457e-11	SpRMuC_SpRMu3HT
Sp3g01050_iso.1	193.896	-2.03439	0.204296	-9.92425	3.26558e-23	4.01136e-22	SpRMuC_SpRMu3HT
Sp3g01060_iso.1	524.91	-2.30755	0.140255	-16.4273	1.21997e-60	6.2582e-59	SpRMuC_SpRMu3HT
Sp3g01070_iso.1	94.9889	0.564001	0.232523	2.42481	0.0153163	0.0298382	SpRMuC_SpRMu3HT
Sp3g01110_v2.1	11.9355	3.0388	0.486321	5.39796	6.74028e-08	2.84408e-07	SpRMuC_SpRMu3HT
Sp3g01120.a_iso.1	3091.05	0.428307	0.0689766	6.20943	5.31768e-10	2.76912e-09	SpRMuC_SpRMu3HT
Sp3g01130_iso.1	95.7225	-1.81106	0.217154	-8.29697	1.06803e-16	9.1073e-16	SpRMuC_SpRMu3HT
Sp3g01150_iso.1	8024.11	-0.732183	0.0845138	-8.66341	4.57842e-18	4.2329e-17	SpRMuC_SpRMu3HT
Sp3g01160_iso.1	204.627	-3.57694	0.207431	-16.9151	3.48027e-64	2.00226e-62	SpRMuC_SpRMu3HT
Sp3g01170_iso.1	345.515	-0.533682	0.144152	-3.70169	0.000214171	0.000586247	SpRMuC_SpRMu3HT
Sp3g01180_iso.1	246.622	-1.93816	0.165572	-11.6783	1.64611e-31	2.97597e-30	SpRMuC_SpRMu3HT
Sp3g01200.ib2_v2.1	895.414	0.358638	0.0866636	4.13822	3.50017e-05	0.000107358	SpRMuC_SpRMu3HT
Sp3g01210_iso.1	523.154	1.64144	0.150087	10.9303	8.25708e-28	1.26358e-26	SpRMuC_SpRMu3HT
Sp3g01240.b_iso.1	506.007	0.81672	0.114697	7.11981	1.08075e-12	7.06155e-12	SpRMuC_SpRMu3HT
Sp3g01250_iso.1	660.055	-1.63049	0.150448	-10.8316	2.43888e-27	3.67531e-26	SpRMuC_SpRMu3HT
Sp3g01290.a_iso.1	1341.56	0.234127	0.101265	2.31201	0.0207774	0.0393735	SpRMuC_SpRMu3HT
Sp3g01300_iso.1	14150.5	0.36949	0.0846595	4.36442	1.2746e-05	4.13908e-05	SpRMuC_SpRMu3HT
Sp3g01330_v2.1	11223.3	0.609204	0.130954	4.65205	3.28653e-06	1.14867e-05	SpRMuC_SpRMu3HT
Sp3g01360_v2.1	584.475	0.248264	0.111687	2.22282	0.0262277	0.0485758	SpRMuC_SpRMu3HT
Sp3g01380_iso.1	1657.98	-0.229822	0.0826379	-2.78108	0.00541778	0.0116106	SpRMuC_SpRMu3HT
Sp3g01390_iso.1	118.746	-0.668848	0.224741	-2.9758	0.00292224	0.00657699	SpRMuC_SpRMu3HT
Sp3g01400.ib2_v2.1	370.659	0.532259	0.114787	4.63657	3.54233e-06	1.23371e-05	SpRMuC_SpRMu3HT
Sp3g01420.b.ib2_iso.1	9119.2	0.332468	0.0733261	4.5341	5.78493e-06	1.96096e-05	SpRMuC_SpRMu3HT
Sp3g01450_v2.1	83.0915	0.669873	0.247718	2.70288	0.00687419	0.0144297	SpRMuC_SpRMu3HT
Sp3g01490.a_iso.1	49339.9	0.606157	0.0628021	9.65186	4.82739e-22	5.59136e-21	SpRMuC_SpRMu3HT
Sp3g01520_iso.1	13552.4	5.66115	0.37817	15.1042	1.51959e-51	5.69847e-50	SpRMuC_SpRMu3HT
Sp3g01530_iso.1	545.151	-0.510811	0.134822	-3.78855	0.000151531	0.000423978	SpRMuC_SpRMu3HT
Sp3g01540_iso.1	764.792	0.73398	0.0955131	7.6841	1.54081e-14	1.14803e-13	SpRMuC_SpRMu3HT
Sp3g01550.b_iso.1	5763.88	0.530067	0.0942782	5.62237	1.88354e-08	8.44583e-08	SpRMuC_SpRMu3HT
Sp3g01560_iso.1	2796.07	-0.401355	0.0695298	-5.7724	7.81522e-09	3.65584e-08	SpRMuC_SpRMu3HT
Sp3g01580_iso.1	1234.98	0.862185	0.106521	8.09348	5.79836e-16	4.75524e-15	SpRMuC_SpRMu3HT
Sp3g01600.b_iso.1	11240.8	-0.278199	0.0731814	-3.8015	0.000143822	0.000403899	SpRMuC_SpRMu3HT
Sp3g01620_iso.1	841.115	-1.21918	0.119749	-10.1791	2.45904e-24	3.19142e-23	SpRMuC_SpRMu3HT
Sp3g01630_v2.1	5.1312	1.69342	0.494758	3.25309	0.00114157	0.00276186	SpRMuC_SpRMu3HT
Sp3g01650_iso.1	237.656	0.929271	0.181467	5.11957	3.06236e-07	1.20297e-06	SpRMuC_SpRMu3HT
Sp3g01670_iso.1	479.716	-2.23594	0.194126	-11.4987	1.33859e-30	2.32033e-29	SpRMuC_SpRMu3HT
Sp3g01690_iso.1	1859.88	-0.719412	0.0893232	-8.05379	8.02691e-16	6.50455e-15	SpRMuC_SpRMu3HT
Sp3g01700.b_iso.1	212.917	-0.98917	0.158942	-6.22004	4.97023e-10	2.59472e-09	SpRMuC_SpRMu3HT
Sp3g01720_iso.1	203.064	0.490171	0.147865	3.31463	0.00091764	0.0022532	SpRMuC_SpRMu3HT
Sp3g01790.b_v2.1	4078.14	-0.556455	0.0754379	-7.37626	1.62804e-13	1.12453e-12	SpRMuC_SpRMu3HT
Sp3g01810_iso.1	4333.44	-0.218583	0.0721904	-3.02786	0.0024629	0.0056228	SpRMuC_SpRMu3HT
Sp3g01830_v2.1	148.147	1.27059	0.225601	5.62613	1.84298e-08	8.27376e-08	SpRMuC_SpRMu3HT
Sp3g01850_iso.1	159.262	-0.868897	0.166797	-5.20669	1.92241e-07	7.73218e-07	SpRMuC_SpRMu3HT
Sp3g01870_iso.1	191.422	1.75267	0.217237	8.0534	8.05252e-16	6.52068e-15	SpRMuC_SpRMu3HT
Sp3g01920_iso.1	2330.37	-0.271043	0.0909893	-2.97884	0.00289337	0.00651783	SpRMuC_SpRMu3HT
Sp3g01930_iso.1	1350.07	-0.843578	0.115162	-7.32473	2.39373e-13	1.63307e-12	SpRMuC_SpRMu3HT
Sp3g01940.a_iso.1	1741.24	0.62846	0.0746091	8.42321	3.66317e-17	3.21287e-16	SpRMuC_SpRMu3HT
Sp3g01950_iso.1	566.966	-0.372324	0.102344	-3.6379	0.000274869	0.000738782	SpRMuC_SpRMu3HT
Sp3g01970_iso.1	1120.92	0.857193	0.0946882	9.0523	1.39992e-19	1.40704e-18	SpRMuC_SpRMu3HT
Sp3g01980_iso.1	294.635	-0.426849	0.169314	-2.52067	0.0117132	0.0234295	SpRMuC_SpRMu3HT
Sp3g02000.b_iso.1	227.331	1.49531	0.182931	8.16471	3.22218e-16	2.67534e-15	SpRMuC_SpRMu3HT
Sp3g02010.a_iso.1	1275.88	-0.348957	0.0821383	-4.24838	2.15324e-05	6.79144e-05	SpRMuC_SpRMu3HT
Sp3g02030_v2.1	2.32851	1.14022	0.459357	2.75103	0.00594073	0.0126372	SpRMuC_SpRMu3HT
Sp3g02050.a_iso.1	2181.44	1.62366	0.092989	17.4585	2.96734e-68	1.93217e-66	SpRMuC_SpRMu3HT
Sp3g02080.a.x_iso.1	968.158	0.809178	0.0893846	9.05213	1.40202e-19	1.40853e-18	SpRMuC_SpRMu3HT
Sp3g02090.a_iso.1	2778.08	-0.305583	0.0782213	-3.90662	9.35956e-05	0.000270022	SpRMuC_SpRMu3HT
Sp3g02100_iso.1	1039.98	-0.739457	0.11985	-6.16944	6.85304e-10	3.52502e-09	SpRMuC_SpRMu3HT
Sp3g02110_iso.1	1844.92	-0.337163	0.0808682	-4.16928	3.0556e-05	9.44999e-05	SpRMuC_SpRMu3HT
Sp3g02120_iso.1	210.787	0.818748	0.155702	5.25694	1.46475e-07	5.95253e-07	SpRMuC_SpRMu3HT
Sp3g02160_iso.1	999.792	-0.261069	0.0860366	-3.03438	0.00241034	0.00551168	SpRMuC_SpRMu3HT
Sp3g02170.b_iso.1	906.84	-2.52272	0.132655	-18.9958	1.84763e-80	1.62113e-78	SpRMuC_SpRMu3HT
Sp3g02190_iso.1	1378.72	0.499639	0.117064	4.26803	1.97204e-05	6.25204e-05	SpRMuC_SpRMu3HT
Sp3g02200_iso.1	1746.06	-0.384777	0.0953291	-4.03631	5.42979e-05	0.000162272	SpRMuC_SpRMu3HT
Sp3g02210_iso.1	193.492	1.74113	0.177687	9.77911	1.38426e-22	1.64011e-21	SpRMuC_SpRMu3HT
Sp3g02230_iso.1	619.856	-0.986784	0.126245	-7.81527	5.48453e-15	4.19508e-14	SpRMuC_SpRMu3HT
Sp3g02240_v2.1	100.596	1.21349	0.243822	4.97053	6.67693e-07	2.52931e-06	SpRMuC_SpRMu3HT
Sp3g02260_iso.1	701.437	0.42828	0.100029	4.28142	1.85701e-05	5.90795e-05	SpRMuC_SpRMu3HT
Sp3g02270_v2.1	1.76315	0.852824	0.426198	2.24605	0.024701	0.0460372	SpRMuC_SpRMu3HT
Sp3g02280_iso.1	7136.84	-0.212399	0.0686844	-3.09239	0.0019855	0.00460038	SpRMuC_SpRMu3HT
Sp3g02290_v2.1	14.445	1.43925	0.429491	3.29915	0.000969784	0.00237226	SpRMuC_SpRMu3HT
Sp3g02300_iso.1	2077.1	1.51864	0.121554	12.4923	8.22683e-36	1.75215e-34	SpRMuC_SpRMu3HT
Sp3g02310_v2.1	5.70256	-1.26538	0.496733	-2.53021	0.0113993	0.0228701	SpRMuC_SpRMu3HT
Sp3g02330_iso.1	614.307	-0.432987	0.100094	-4.32566	1.52074e-05	4.88602e-05	SpRMuC_SpRMu3HT
Sp3g02340_iso.1	1575.93	0.502456	0.115291	4.35813	1.31178e-05	4.25372e-05	SpRMuC_SpRMu3HT
Sp3g02350.b_v2.1	250.859	0.479789	0.141498	3.39053	0.00069758	0.00174741	SpRMuC_SpRMu3HT
Sp3g02370_v2.1	176.988	6.37067	0.374166	8.76264	1.90726e-18	1.80669e-17	SpRMuC_SpRMu3HT
Sp3g02390_iso.1	4291.09	0.194661	0.0654519	2.9741	0.00293846	0.00661284	SpRMuC_SpRMu3HT
Sp3g02430_v2.1	14.0939	1.00389	0.420898	2.36786	0.0178912	0.0343219	SpRMuC_SpRMu3HT
Sp3g02440_iso.1	888.545	1.60265	0.103322	15.5061	3.15411e-54	1.2754e-52	SpRMuC_SpRMu3HT
Sp3g02470_iso.1	24.6132	1.41992	0.404231	3.48385	0.000494256	0.00126988	SpRMuC_SpRMu3HT
Sp3g02480_iso.1	459.389	0.527913	0.124523	4.23919	2.24324e-05	7.04791e-05	SpRMuC_SpRMu3HT
Sp3g02520_iso.1	685.652	0.446281	0.103261	4.32178	1.54779e-05	4.9652e-05	SpRMuC_SpRMu3HT
Sp3g02540_iso.1	1302.91	-0.239957	0.0835811	-2.87092	0.00409273	0.00896873	SpRMuC_SpRMu3HT
Sp3g02560_iso.1	157.439	-0.475216	0.193094	-2.46047	0.0138755	0.0272745	SpRMuC_SpRMu3HT
Sp3g02570_iso.1	773.407	0.275579	0.0984715	2.79857	0.00513296	0.0110459	SpRMuC_SpRMu3HT
Sp3g02590_iso.1	1159.58	-0.459955	0.0996472	-4.61573	3.9172e-06	1.35554e-05	SpRMuC_SpRMu3HT
Sp3g02600_v2.1	938.23	0.481953	0.0856029	5.62999	1.80218e-08	8.10498e-08	SpRMuC_SpRMu3HT
Sp3g02610.b_iso.1	364.146	0.837341	0.132977	6.29588	3.05656e-10	1.62556e-09	SpRMuC_SpRMu3HT
Sp3g02620_iso.1	4041.4	1.50057	0.105292	14.2507	4.43647e-46	1.36796e-44	SpRMuC_SpRMu3HT
Sp3g02630_iso.1	246.788	-1.64638	0.216304	-7.59865	2.99237e-14	2.17466e-13	SpRMuC_SpRMu3HT
Sp3g02650.ib2_v2.1	742.596	-1.80197	0.101429	-17.755	1.57575e-70	1.08184e-68	SpRMuC_SpRMu3HT
Sp3g02660_iso.1	412.14	0.32961	0.117619	2.80228	0.00507425	0.010928	SpRMuC_SpRMu3HT
Sp3g02680_v2.1	511.746	-0.495048	0.109686	-4.51296	6.39287e-06	2.15802e-05	SpRMuC_SpRMu3HT
Sp3g02720_v2.1	193.781	0.471921	0.155867	3.02722	0.00246817	0.00563315	SpRMuC_SpRMu3HT
Sp3g02750_iso.1	604.192	0.258081	0.099478	2.59436	0.00947676	0.0193303	SpRMuC_SpRMu3HT
Sp3g02760.b_iso.1	8825.6	0.95754	0.0874972	10.9436	7.13271e-28	1.09373e-26	SpRMuC_SpRMu3HT
Sp3g02770.ia2c_v2.1	2112.23	-0.220094	0.078674	-2.79754	0.00514931	0.011076	SpRMuC_SpRMu3HT
Sp3g02820_iso.1	322.953	-0.396189	0.127716	-3.10185	0.00192313	0.00446725	SpRMuC_SpRMu3HT
Sp3g02850.a_iso.1	1155.9	0.672608	0.10279	6.54325	6.01949e-11	3.41385e-10	SpRMuC_SpRMu3HT
Sp3g02860_iso.1	682.556	0.35137	0.123463	2.84594	0.00442809	0.00964798	SpRMuC_SpRMu3HT
Sp3g02870_v2.1	526.758	0.933026	0.118187	7.89329	2.94315e-15	2.28582e-14	SpRMuC_SpRMu3HT
Sp3g02890_iso.1	2222.95	-0.576349	0.107701	-5.35133	8.7312e-08	3.64067e-07	SpRMuC_SpRMu3HT
Sp3g02920.b_iso.1	1496.88	0.441836	0.0829233	5.32822	9.91806e-08	4.10842e-07	SpRMuC_SpRMu3HT
Sp3g02930_iso.1	7170.05	-0.526457	0.0752208	-6.99879	2.58181e-12	1.63431e-11	SpRMuC_SpRMu3HT
Sp3g02960_iso.1	453.424	0.919812	0.139711	6.58253	4.62497e-11	2.65746e-10	SpRMuC_SpRMu3HT
Sp3g02980_v2.1	14.9611	-1.67477	0.441355	-3.68733	0.000226616	0.000617784	SpRMuC_SpRMu3HT
Sp3g02990_v2.1	465.56	1.10904	0.138311	8.0165	1.08805e-15	8.72781e-15	SpRMuC_SpRMu3HT
Sp3g03000_iso.1	339.974	-0.492077	0.13361	-3.68283	0.000230657	0.000627895	SpRMuC_SpRMu3HT
Sp3g03030_iso.1	299.521	-1.14309	0.155925	-7.3275	2.34484e-13	1.60116e-12	SpRMuC_SpRMu3HT
Sp3g03040_iso.1	693.35	1.81636	0.106486	17.0467	3.70144e-65	2.18481e-63	SpRMuC_SpRMu3HT
Sp3g03050_iso.1	1253.95	-0.376493	0.0797516	-4.72077	2.34951e-06	8.34392e-06	SpRMuC_SpRMu3HT
Sp3g03090_iso.1	24737.4	-0.586039	0.0784508	-7.47015	8.01062e-14	5.65346e-13	SpRMuC_SpRMu3HT
Sp3g03100.b.x_iso.1	518.494	0.692193	0.112017	6.17886	6.45642e-10	3.33157e-09	SpRMuC_SpRMu3HT
Sp3g03120_v2.1	22.9044	3.97668	0.459792	6.43504	1.23441e-10	6.81702e-10	SpRMuC_SpRMu3HT
Sp3g03140_iso.1	3645.01	-0.440222	0.123113	-3.57577	0.000349204	0.000921894	SpRMuC_SpRMu3HT
Sp3g03150_iso.1	11564.3	1.37891	0.0743098	18.556	7.29336e-77	5.94056e-75	SpRMuC_SpRMu3HT
Sp3g03220_iso.1	1230.44	-0.608589	0.101759	-5.98059	2.22327e-09	1.09012e-08	SpRMuC_SpRMu3HT
Sp3g03230_v2.1	1493.74	-0.328397	0.0824805	-3.98147	6.84912e-05	0.000201797	SpRMuC_SpRMu3HT
Sp3g03290_iso.1	18407	-0.342871	0.085945	-3.98942	6.62343e-05	0.000195604	SpRMuC_SpRMu3HT
Sp3g03350_iso.1	1014.11	0.544441	0.095572	5.69651	1.22283e-08	5.6196e-08	SpRMuC_SpRMu3HT
Sp3g03360_v2.1	232.676	1.17822	0.165184	7.12849	1.01475e-12	6.63985e-12	SpRMuC_SpRMu3HT
Sp3g03370.b_iso.1	853.875	0.640466	0.11781	5.43621	5.44272e-08	2.32318e-07	SpRMuC_SpRMu3HT
Sp3g03410_iso.1	1157.89	-0.419023	0.110242	-3.80086	0.000144195	0.000404697	SpRMuC_SpRMu3HT
Sp3g03430_iso.1	775.031	0.573074	0.0897298	6.38641	1.69825e-10	9.26595e-10	SpRMuC_SpRMu3HT
Sp3g03440.b.ib2_v2.1	1380.92	-0.508284	0.0890618	-5.70695	1.15022e-08	5.29767e-08	SpRMuC_SpRMu3HT
Sp3g03450.b_iso.1	1201.19	0.613255	0.098684	6.21422	5.15794e-10	2.68901e-09	SpRMuC_SpRMu3HT
Sp3g03460.b_iso.1	2451.35	0.303691	0.0737765	4.11637	3.8489e-05	0.000117294	SpRMuC_SpRMu3HT
Sp3g03470_iso.1	264.048	2.01719	0.163987	12.2742	1.24559e-34	2.54093e-33	SpRMuC_SpRMu3HT
Sp3g03480_v2.1	589.902	-0.573512	0.100685	-5.69568	1.22882e-08	5.64483e-08	SpRMuC_SpRMu3HT
Sp3g03490_iso.1	113.502	0.538867	0.188987	2.85051	0.00436487	0.00952209	SpRMuC_SpRMu3HT
Sp3g03520_iso.1	1408.06	0.281577	0.09637	2.92184	0.00347965	0.00773728	SpRMuC_SpRMu3HT
Sp3g03530_iso.1	1251.92	0.274613	0.088282	3.11064	0.00186685	0.00435299	SpRMuC_SpRMu3HT
Sp3g03545.ib2c_iso.1	110.587	0.648115	0.278637	2.32407	0.0201218	0.0382299	SpRMuC_SpRMu3HT
Sp3g03580_v2.1	2208.7	1.0377	0.0970139	10.696	1.06312e-26	1.5627e-25	SpRMuC_SpRMu3HT
Sp3g03610_iso.1	298.492	0.986606	0.131973	7.47314	7.83008e-14	5.53291e-13	SpRMuC_SpRMu3HT
Sp3g03620_iso.1	1785.95	-0.229715	0.073343	-3.13205	0.00173592	0.00406688	SpRMuC_SpRMu3HT
Sp3g03630_iso.1	1708.61	-0.340029	0.0743038	-4.57617	4.73576e-06	1.62347e-05	SpRMuC_SpRMu3HT
Sp3g03640_v2.1	533.631	-0.307592	0.117822	-2.61055	0.00903979	0.0185339	SpRMuC_SpRMu3HT
Sp3g03650.b_v2.1	881.736	-0.660701	0.0976243	-6.76741	1.3111e-11	7.8968e-11	SpRMuC_SpRMu3HT
Sp3g03660_iso.1	2552	-0.259806	0.0704513	-3.68773	0.000226264	0.000617046	SpRMuC_SpRMu3HT
Sp3g03670_iso.1	13778	-0.678099	0.0691319	-9.80875	1.03239e-22	1.23284e-21	SpRMuC_SpRMu3HT
Sp3g03680_iso.1	61.7164	-0.654614	0.264216	-2.47655	0.0132658	0.0261689	SpRMuC_SpRMu3HT
Sp3g03730_iso.1	6616.67	-0.346849	0.0753892	-4.60077	4.20933e-06	1.45243e-05	SpRMuC_SpRMu3HT
Sp3g03740_v2.1	14.4508	1.62877	0.429689	3.69916	0.000216311	0.000591893	SpRMuC_SpRMu3HT
Sp3g03780_v2.1	5.34034	1.63053	0.496617	2.99792	0.00271826	0.00615938	SpRMuC_SpRMu3HT
Sp3g03800.b_iso.1	328.288	-1.03149	0.132129	-7.80393	6.00067e-15	4.57755e-14	SpRMuC_SpRMu3HT
Sp3g03810_v2.1	5.25476	1.99446	0.495647	4.07431	4.61519e-05	0.000139049	SpRMuC_SpRMu3HT
Sp3g03820_iso.1	1238.89	-0.282829	0.0853229	-3.31477	0.00091718	0.00225232	SpRMuC_SpRMu3HT
Sp3g03830_v2.1	7.09272	2.19267	0.494893	3.86495	0.00011111	0.000317288	SpRMuC_SpRMu3HT
Sp3g03850_iso.1	2367.08	-0.431465	0.0727774	-5.9285	3.05712e-09	1.48036e-08	SpRMuC_SpRMu3HT
Sp3g03870_v2.1	604.771	0.264981	0.112751	2.35012	0.0187673	0.0358785	SpRMuC_SpRMu3HT
Sp3g03880.b_v2.1	1125.45	0.308455	0.0978254	3.1531	0.00161545	0.00380348	SpRMuC_SpRMu3HT
Sp3g03890.b_iso.1	4939.61	-0.641177	0.0949075	-6.75578	1.4207e-11	8.53208e-11	SpRMuC_SpRMu3HT
Sp3g03930_iso.1	1280.48	-0.203893	0.0826811	-2.466	0.0136631	0.0268849	SpRMuC_SpRMu3HT
Sp3g03940_iso.1	508.913	0.516764	0.109304	4.72756	2.2723e-06	8.08233e-06	SpRMuC_SpRMu3HT
Sp3g03950_iso.1	349.135	-0.860494	0.15128	-5.68633	1.29795e-08	5.93957e-08	SpRMuC_SpRMu3HT
Sp3g03980.b_v2.1	66.8126	-1.28769	0.25278	-5.07848	3.80476e-07	1.48129e-06	SpRMuC_SpRMu3HT
Sp3g04000_iso.1	898.783	0.282278	0.119015	2.37179	0.0177021	0.0339907	SpRMuC_SpRMu3HT
Sp3g04040.a_iso.1	705.693	-0.682468	0.131447	-5.19171	2.08375e-07	8.33538e-07	SpRMuC_SpRMu3HT
Sp3g04050_iso.1	1500.97	0.628526	0.110885	5.66822	1.44291e-08	6.56065e-08	SpRMuC_SpRMu3HT
Sp3g04060_iso.1	598.949	0.390545	0.11053	3.53323	0.000410513	0.00107143	SpRMuC_SpRMu3HT
Sp3g04080_iso.1	910.809	-0.547149	0.094734	-5.77549	7.67302e-09	3.5908e-08	SpRMuC_SpRMu3HT
Sp3g04100.a_iso.1	382.569	0.346044	0.131644	2.62855	0.00857493	0.017662	SpRMuC_SpRMu3HT
Sp3g04130_iso.1	1528.48	-0.280723	0.0828625	-3.38781	0.000704531	0.00176288	SpRMuC_SpRMu3HT
Sp3g04140.a_iso.1	676.688	0.33633	0.0954243	3.52452	0.000424244	0.00110359	SpRMuC_SpRMu3HT
Sp3g04180.a_iso.1	452.584	0.283156	0.119416	2.37119	0.017731	0.0340376	SpRMuC_SpRMu3HT
Sp3g04200_v2.1	300.313	-0.958249	0.136631	-7.01083	2.3691e-12	1.50385e-11	SpRMuC_SpRMu3HT
Sp3g04240.a.x_iso.1	1165.53	0.185982	0.0798787	2.32831	0.0198958	0.0378258	SpRMuC_SpRMu3HT
Sp3g04250.b_iso.1	121.48	-2.06208	0.206985	-9.90693	3.88392e-23	4.75038e-22	SpRMuC_SpRMu3HT
Sp3g04280.ia2c_iso.1	3258.06	-0.483699	0.0645189	-7.49695	6.53202e-14	4.63586e-13	SpRMuC_SpRMu3HT
Sp3g04330_iso.1	2849.64	0.626945	0.109707	5.71472	1.09886e-08	5.06626e-08	SpRMuC_SpRMu3HT
Sp3g04340_iso.1	793.539	0.253068	0.0915711	2.76362	0.00571633	0.0121929	SpRMuC_SpRMu3HT
Sp3g04350_iso.1	835.338	-0.514261	0.109261	-4.70666	2.51813e-06	8.91765e-06	SpRMuC_SpRMu3HT
Sp3g04360.ia2c_iso.1	998.347	-0.278413	0.0819167	-3.3987	0.000677065	0.00170014	SpRMuC_SpRMu3HT
Sp3g04390_iso.1	1787.45	0.363887	0.0776034	4.68903	2.74506e-06	9.67604e-06	SpRMuC_SpRMu3HT
Sp3g04400_v2.1	13.9698	1.06425	0.429231	2.45721	0.014002	0.0274924	SpRMuC_SpRMu3HT
Sp3g04410.b_iso.1	10432.8	-0.366048	0.0845053	-4.33166	1.47991e-05	4.76495e-05	SpRMuC_SpRMu3HT
Sp3g04430_iso.1	584.457	-0.331256	0.11931	-2.77645	0.00549564	0.0117653	SpRMuC_SpRMu3HT
Sp3g04440_v2.1	3.15154	1.38462	0.476449	3.1838	0.00145356	0.00345308	SpRMuC_SpRMu3HT
Sp3g04450.ia2c_v2.1	1851.68	1.71702	0.111741	15.3636	2.87379e-53	1.12988e-51	SpRMuC_SpRMu3HT
Sp3g04470.b_iso.1	10773.4	-0.429647	0.077269	-5.56041	2.69146e-08	1.18768e-07	SpRMuC_SpRMu3HT
Sp3g04500_iso.1	104.035	1.30027	0.211918	6.12407	9.1214e-10	4.63722e-09	SpRMuC_SpRMu3HT
Sp3g04520_iso.1	172.774	0.563286	0.200765	2.80537	0.00502585	0.010832	SpRMuC_SpRMu3HT
Sp3g04530.b_iso.1	519.343	0.515608	0.10315	4.99841	5.78043e-07	2.20699e-06	SpRMuC_SpRMu3HT
Sp3g04540.a_iso.1	1490.4	0.672461	0.0806199	8.3409	7.37275e-17	6.3633e-16	SpRMuC_SpRMu3HT
Sp3g04550.a_iso.1	619.609	-0.232657	0.101547	-2.29111	0.0219568	0.041415	SpRMuC_SpRMu3HT
Sp3g04570_v2.1	1032.88	0.368298	0.10007	3.68038	0.000232884	0.000633276	SpRMuC_SpRMu3HT
Sp3g04580.b_v2.1	941.552	0.577584	0.104675	5.51779	3.43295e-08	1.49796e-07	SpRMuC_SpRMu3HT
Sp3g04620_iso.1	125.803	-0.996695	0.191118	-5.21032	1.88513e-07	7.59299e-07	SpRMuC_SpRMu3HT
Sp3g04660_iso.1	222.785	-0.657594	0.142059	-4.62787	3.69454e-06	1.28181e-05	SpRMuC_SpRMu3HT
Sp3g04670_iso.1	677.465	-0.4988	0.0967845	-5.15354	2.55609e-07	1.0125e-06	SpRMuC_SpRMu3HT
Sp3g04680_v2.1	16.5716	1.33273	0.418847	3.14578	0.00165646	0.00389519	SpRMuC_SpRMu3HT
Sp3g04700.b_iso.1	4305.37	0.369206	0.0760088	4.85742	1.18927e-06	4.37034e-06	SpRMuC_SpRMu3HT
Sp3g04750_v2.1	5.54463	-1.36339	0.494072	-2.65035	0.00804073	0.0166417	SpRMuC_SpRMu3HT
Sp3g04770_v2.1	1253.27	1.17583	0.122124	9.62728	6.13311e-22	7.0427e-21	SpRMuC_SpRMu3HT
Sp3g04790_iso.1	6106.18	-0.341475	0.0835853	-4.08533	4.40152e-05	0.000133064	SpRMuC_SpRMu3HT
Sp3g04800_iso.1	2111.86	-0.327637	0.0871041	-3.76139	0.000168971	0.000469456	SpRMuC_SpRMu3HT
Sp3g04810_iso.1	238.225	-1.65786	0.183141	-9.03733	1.6055e-19	1.60726e-18	SpRMuC_SpRMu3HT
Sp3g04820.b_v2.1	29.8141	-1.76715	0.378982	-4.59074	4.41683e-06	1.51987e-05	SpRMuC_SpRMu3HT
Sp3g04840_iso.1	22.3839	-2.13301	0.399798	-5.16141	2.45091e-07	9.72364e-07	SpRMuC_SpRMu3HT
Sp3g04880_iso.1	4321.38	-0.446355	0.0659045	-6.77272	1.26387e-11	7.61841e-11	SpRMuC_SpRMu3HT
Sp3g04890_v2.1	7.28155	1.89164	0.494258	3.46733	0.000525664	0.00134448	SpRMuC_SpRMu3HT
Sp3g04920_iso.1	220.429	-2.26336	0.183032	-12.3182	7.22866e-35	1.49067e-33	SpRMuC_SpRMu3HT
Sp3g04930_iso.1	1273.86	-0.294993	0.0791744	-3.72582	0.000194684	0.000536201	SpRMuC_SpRMu3HT
Sp3g04970_iso.1	492.433	-0.453756	0.107602	-4.21683	2.47763e-05	7.74791e-05	SpRMuC_SpRMu3HT
Sp3g04990.b_iso.1	1717.19	-0.361344	0.0866397	-4.1706	3.03803e-05	9.40076e-05	SpRMuC_SpRMu3HT
Sp3g05000_iso.1	1646.24	-0.332061	0.0894549	-3.712	0.000205625	0.000564352	SpRMuC_SpRMu3HT
Sp3g05020_iso.1	89.4761	-0.850495	0.214424	-3.96258	7.41444e-05	0.000217382	SpRMuC_SpRMu3HT
Sp3g05030_iso.1	1145.42	0.30104	0.0931588	3.23147	0.00123157	0.00296196	SpRMuC_SpRMu3HT
Sp3g05060.b_iso.1	793.917	-0.257414	0.110069	-2.33868	0.0193522	0.0368787	SpRMuC_SpRMu3HT
Sp3g05080.a_iso.1	2364.33	-0.538944	0.0890815	-6.04989	1.44945e-09	7.24882e-09	SpRMuC_SpRMu3HT
Sp3g05100_iso.1	436.715	-0.589718	0.113265	-5.20599	1.92965e-07	7.75854e-07	SpRMuC_SpRMu3HT
Sp3g05130_iso.1	1160.1	0.399705	0.0855449	4.67244	2.97639e-06	1.04542e-05	SpRMuC_SpRMu3HT
Sp3g05140_iso.1	211.234	0.386696	0.151536	2.55154	0.0107249	0.021624	SpRMuC_SpRMu3HT
Sp3g05160_iso.1	331.779	0.398913	0.132454	3.0116	0.00259871	0.00591089	SpRMuC_SpRMu3HT
Sp3g05170.b_v2.1	970.137	-0.226424	0.101556	-2.22951	0.0257801	0.047852	SpRMuC_SpRMu3HT
Sp3g05190_iso.1	578.192	0.439623	0.121346	3.6228	0.000291427	0.000779781	SpRMuC_SpRMu3HT
Sp3g05210_iso.1	3225.72	-1.03237	0.0647741	-15.9375	3.47993e-57	1.56908e-55	SpRMuC_SpRMu3HT
Sp3g05220.b_iso.1	113.627	-0.635238	0.188323	-3.37195	0.000746377	0.00185634	SpRMuC_SpRMu3HT
Sp3g05240_iso.1	855.482	0.712558	0.0875809	8.13554	4.10099e-16	3.38891e-15	SpRMuC_SpRMu3HT
Sp3g05250.b_iso.1	1501.81	-0.408804	0.095924	-4.26165	2.02927e-05	6.42005e-05	SpRMuC_SpRMu3HT
Sp3g05270_iso.1	187.918	-0.671937	0.173546	-3.87031	0.000108698	0.000310634	SpRMuC_SpRMu3HT
Sp3g05290_iso.1	1365.86	0.33242	0.0856069	3.88309	0.000103138	0.000295676	SpRMuC_SpRMu3HT
Sp3g05310_iso.1	1550.72	-0.316951	0.092782	-3.41603	0.00063541	0.00160334	SpRMuC_SpRMu3HT
Sp3g05380.a_iso.1	1218.21	-0.482731	0.0872527	-5.53243	3.15829e-08	1.38369e-07	SpRMuC_SpRMu3HT
Sp3g05390.b.ib2_iso.1	632.777	-0.830787	0.108714	-7.64094	2.15646e-14	1.58646e-13	SpRMuC_SpRMu3HT
Sp3g05410_v2.1	284.911	-3.69765	0.202358	-18.001	1.91254e-72	1.37976e-70	SpRMuC_SpRMu3HT
Sp3g05430_iso.1	1384.94	0.3856	0.0811448	4.75197	2.01442e-06	7.22844e-06	SpRMuC_SpRMu3HT
Sp3g05440_iso.1	219.031	3.62138	0.228338	15.5823	9.60325e-55	3.99696e-53	SpRMuC_SpRMu3HT
Sp3g05450_iso.1	2611.61	1.71872	0.101057	17.0053	7.50639e-65	4.39646e-63	SpRMuC_SpRMu3HT
Sp3g05460_iso.1	1958.44	0.423413	0.0792223	5.34459	9.06198e-08	3.7712e-07	SpRMuC_SpRMu3HT
Sp3g05470_v2.1	4564.49	-0.347678	0.102693	-3.38561	0.000710192	0.00177528	SpRMuC_SpRMu3HT
Sp3g05510_iso.1	3280.68	-0.18526	0.0685593	-2.70219	0.00688852	0.0144558	SpRMuC_SpRMu3HT
Sp3g05540_iso.1	1317.89	-0.462552	0.0944441	-4.89752	9.70544e-07	3.61035e-06	SpRMuC_SpRMu3HT
Sp3g05550_iso.1	2285.28	0.291869	0.0850165	3.43308	0.000596764	0.00151237	SpRMuC_SpRMu3HT
Sp3g05560_v2.1	65.3864	1.57395	0.275439	5.68895	1.27825e-08	5.85412e-08	SpRMuC_SpRMu3HT
Sp3g05570_v2.1	230.632	1.27399	0.207005	6.15056	7.72104e-10	3.94915e-09	SpRMuC_SpRMu3HT
Sp3g05590.b.ib2_v2.1	3721	-0.300962	0.0668033	-4.50519	6.63149e-06	2.23212e-05	SpRMuC_SpRMu3HT
Sp3g05620_v2.1	3.00574	1.36387	0.475605	3.13716	0.00170591	0.00400359	SpRMuC_SpRMu3HT
Sp3g05630_iso.1	1096.12	-0.469083	0.0993704	-4.72042	2.3536e-06	8.3571e-06	SpRMuC_SpRMu3HT
Sp3g05670_v2.1	458.317	-0.508778	0.142808	-3.56238	0.000367512	0.000966746	SpRMuC_SpRMu3HT
Sp3g05680_v2.1	1184.27	-0.410891	0.121387	-3.38491	0.000712015	0.00177945	SpRMuC_SpRMu3HT
Sp3g05700_iso.1	382.539	0.342351	0.116964	2.92693	0.00342326	0.00762477	SpRMuC_SpRMu3HT
Sp3g05710_iso.1	541.536	-0.554639	0.113295	-4.89534	9.81348e-07	3.64755e-06	SpRMuC_SpRMu3HT
Sp3g05720_iso.1	82.5618	-1.77397	0.247151	-7.13993	9.33777e-13	6.12059e-12	SpRMuC_SpRMu3HT
Sp3g05730.a_iso.1	737.289	0.421807	0.0950657	4.43691	9.12573e-06	3.01559e-05	SpRMuC_SpRMu3HT
Sp3g05740.b_iso.1	168.476	-2.03933	0.184877	-10.9878	4.37236e-28	6.75472e-27	SpRMuC_SpRMu3HT
Sp3g05760_iso.1	463.635	1.29012	0.163894	7.86908	3.57265e-15	2.76245e-14	SpRMuC_SpRMu3HT
Sp3g05790_v2.1	6.5944	1.95492	0.4943	3.44503	0.000570995	0.00145176	SpRMuC_SpRMu3HT
Sp3g05800_iso.1	81.21	-1.38376	0.232661	-5.92852	3.0568e-09	1.48036e-08	SpRMuC_SpRMu3HT
Sp3g05810_iso.1	1302.8	-0.250845	0.112665	-2.22645	0.0259842	0.048164	SpRMuC_SpRMu3HT
Sp3g05820_iso.1	4860.01	-0.150338	0.061131	-2.45927	0.0139219	0.0273539	SpRMuC_SpRMu3HT
Sp3g05830_v2.1	139.006	-0.998223	0.18461	-5.40205	6.58845e-08	2.78243e-07	SpRMuC_SpRMu3HT
Sp3g05840_v2.1	207.31	-0.923365	0.18238	-5.05977	4.19765e-07	1.62701e-06	SpRMuC_SpRMu3HT
Sp3g05850_iso.1	212.833	-0.854872	0.157475	-5.42619	5.75707e-08	2.44816e-07	SpRMuC_SpRMu3HT
Sp3g05880_iso.1	1467.83	-0.567358	0.0863635	-6.5693	5.05534e-11	2.89523e-10	SpRMuC_SpRMu3HT
Sp3g05920_v2.1	21.1544	-1.11003	0.406277	-2.71671	0.00659353	0.0138867	SpRMuC_SpRMu3HT
Sp3g05950_iso.1	661.191	-1.7586	0.119428	-14.7157	5.10961e-49	1.762e-47	SpRMuC_SpRMu3HT
Sp3g05960_iso.1	1978.91	-0.325779	0.0781453	-4.16886	3.06125e-05	9.46358e-05	SpRMuC_SpRMu3HT
Sp3g05970.b_iso.1	1028.47	-0.633146	0.130939	-4.83515	1.33048e-06	4.86019e-06	SpRMuC_SpRMu3HT
Sp3g05990_iso.1	5345.27	-0.521876	0.0753589	-6.92518	4.3541e-12	2.71311e-11	SpRMuC_SpRMu3HT
Sp3g06000_iso.1	524.48	-0.276123	0.114252	-2.41674	0.0156603	0.0304406	SpRMuC_SpRMu3HT
Sp3g06010.b_v2.1	40.5954	-2.61918	0.345976	-7.30818	2.70789e-13	1.84297e-12	SpRMuC_SpRMu3HT
Sp3g06030.b_iso.1	3535.85	1.52537	0.0942451	16.1841	6.52758e-59	3.16289e-57	SpRMuC_SpRMu3HT
Sp3g06040.b_iso.1	5218.24	-0.395107	0.0729813	-5.41379	6.17046e-08	2.61173e-07	SpRMuC_SpRMu3HT
Sp3g06050_iso.1	3035.46	-0.368323	0.0997029	-3.69421	0.000220569	0.0006026	SpRMuC_SpRMu3HT
Sp3g06080.b_v2.1	1536.91	-0.4607	0.0814396	-5.65688	1.54154e-08	6.98812e-08	SpRMuC_SpRMu3HT
Sp3g06140_iso.1	381.402	-1.9003	0.170751	-11.1134	1.07989e-28	1.70894e-27	SpRMuC_SpRMu3HT
Sp3g06190_iso.1	116.991	1.52155	0.195556	7.76073	8.44388e-15	6.39411e-14	SpRMuC_SpRMu3HT
Sp3g06200_iso.1	603.364	-0.824037	0.111725	-7.37485	1.6453e-13	1.13611e-12	SpRMuC_SpRMu3HT
Sp3g06210.a_iso.1	1305	0.437368	0.0803506	5.44318	5.23379e-08	2.24158e-07	SpRMuC_SpRMu3HT
Sp3g06230.a_iso.1	861.981	0.378205	0.0941208	4.01822	5.86387e-05	0.000174694	SpRMuC_SpRMu3HT
Sp3g06240_iso.1	319.538	0.433717	0.127451	3.40293	0.000666675	0.00167683	SpRMuC_SpRMu3HT
Sp3g06250.b_iso.1	1391.84	0.199928	0.0813649	2.45718	0.0140034	0.0274925	SpRMuC_SpRMu3HT
Sp3g06260_iso.1	2403.89	1.02923	0.11338	9.07737	1.11229e-19	1.12441e-18	SpRMuC_SpRMu3HT
Sp3g06270_iso.1	1437.44	-1.20629	0.138128	-8.73191	2.50409e-18	2.34952e-17	SpRMuC_SpRMu3HT
Sp3g06280.a_iso.1	520.121	-0.735536	0.12424	-5.91981	3.2231e-09	1.5584e-08	SpRMuC_SpRMu3HT
Sp3g06290_iso.1	213.915	1.90676	0.187603	10.1401	3.66662e-24	4.71556e-23	SpRMuC_SpRMu3HT
Sp3g06300_iso.1	784.037	0.456944	0.0989005	4.62015	3.83454e-06	1.32775e-05	SpRMuC_SpRMu3HT
Sp3g06310_iso.1	1095.5	0.55741	0.0849139	6.56423	5.23012e-11	2.99155e-10	SpRMuC_SpRMu3HT
Sp3g06330_iso.1	1103.83	-0.28866	0.0843962	-3.42028	0.000625568	0.00158083	SpRMuC_SpRMu3HT
Sp3g06340_iso.1	1127.17	0.745965	0.107444	6.94258	3.84996e-12	2.41353e-11	SpRMuC_SpRMu3HT
Sp3g06350_v2.1	21.9924	-1.98207	0.407765	-4.74053	2.13159e-06	7.61162e-06	SpRMuC_SpRMu3HT
Sp3g06380_iso.1	273.915	-0.347283	0.15338	-2.2642	0.0235621	0.0441291	SpRMuC_SpRMu3HT
Sp3g06390_iso.1	2240.22	-0.384795	0.0921172	-4.17718	2.9514e-05	9.14266e-05	SpRMuC_SpRMu3HT
Sp3g06400_v2.1	25.2213	-1.81005	0.375008	-4.73773	2.16131e-06	7.70926e-06	SpRMuC_SpRMu3HT
Sp3g06420_v2.1	86.6876	-0.893912	0.252049	-3.54384	0.000394349	0.00103208	SpRMuC_SpRMu3HT
Sp3g06440_v2.1	183.633	-0.599372	0.200441	-2.98922	0.00279692	0.00632124	SpRMuC_SpRMu3HT
Sp3g06460_iso.1	732.172	-0.558973	0.112446	-4.97077	6.6689e-07	2.52669e-06	SpRMuC_SpRMu3HT
Sp3g06490_v2.1	359.676	0.722541	0.131654	5.48748	4.07712e-08	1.76548e-07	SpRMuC_SpRMu3HT
Sp3g06510_iso.1	959.64	-1.99978	0.101744	-19.6432	6.61371e-86	6.99054e-84	SpRMuC_SpRMu3HT
Sp3g06520_iso.1	1131.48	-0.297903	0.0801723	-3.71575	0.000202605	0.000556534	SpRMuC_SpRMu3HT
Sp3g06540_iso.1	397.45	-2.00219	0.196271	-10.1849	2.31645e-24	3.01324e-23	SpRMuC_SpRMu3HT
Sp3g06570_v2.1	532.545	0.321826	0.107648	2.9896	0.00279341	0.00631393	SpRMuC_SpRMu3HT
Sp3g06580_iso.1	585.837	-0.419187	0.098056	-4.27484	1.91274e-05	6.07675e-05	SpRMuC_SpRMu3HT
Sp3g06590_v2.1	376.524	0.35534	0.143671	2.47333	0.0133861	0.026374	SpRMuC_SpRMu3HT
Sp3g06600_iso.1	3351.48	-0.570045	0.0959251	-5.94252	2.80676e-09	1.36319e-08	SpRMuC_SpRMu3HT
Sp3g06620.b_iso.1	2844.96	-0.53602	0.0725135	-7.39193	1.44715e-13	1.00264e-12	SpRMuC_SpRMu3HT
Sp3g06630_iso.1	621.099	-0.438686	0.104447	-4.19986	2.67079e-05	8.31191e-05	SpRMuC_SpRMu3HT
Sp3g06640.b_iso.1	888.916	1.14385	0.0974993	11.7302	8.92651e-32	1.63198e-30	SpRMuC_SpRMu3HT
Sp3g06650_iso.1	2577.71	-0.383411	0.0810674	-4.7295	2.25073e-06	8.01188e-06	SpRMuC_SpRMu3HT
Sp3g06670_iso.1	951.637	0.302223	0.0989812	3.05329	0.00226344	0.00519982	SpRMuC_SpRMu3HT
Sp3g06690.ia2c_iso.1	1431.1	0.228956	0.0851414	2.68912	0.007164	0.0149799	SpRMuC_SpRMu3HT
Sp3g06700_iso.1	4634.38	-0.583921	0.0812474	-7.1869	6.62812e-13	4.39778e-12	SpRMuC_SpRMu3HT
Sp3g06710.a_iso.1	3885.26	0.541687	0.0698083	7.75958	8.52084e-15	6.44594e-14	SpRMuC_SpRMu3HT
Sp3g06720_iso.1	2177.71	0.565333	0.0715575	7.90028	2.78269e-15	2.16564e-14	SpRMuC_SpRMu3HT
Sp3g06730_iso.1	368.451	-0.680202	0.130013	-5.2313	1.6832e-07	6.80859e-07	SpRMuC_SpRMu3HT
Sp3g06740.b_iso.1	2832.77	-0.322128	0.0735649	-4.37883	1.1932e-05	3.88751e-05	SpRMuC_SpRMu3HT
Sp3g06780.a.x_iso.1	591.932	0.659031	0.103342	6.37682	1.808e-10	9.82936e-10	SpRMuC_SpRMu3HT
Sp3g06790_iso.1	1008.01	0.864787	0.0940809	9.19132	3.88049e-20	4.0175e-19	SpRMuC_SpRMu3HT
Sp3g06800_iso.1	2486.47	-0.480022	0.0731866	-6.55883	5.42325e-11	3.09579e-10	SpRMuC_SpRMu3HT
Sp3g06820_iso.1	145.83	-2.79032	0.209494	-13.1684	1.33389e-39	3.23853e-38	SpRMuC_SpRMu3HT
Sp3g06830_iso.1	324.016	-0.29146	0.126535	-2.30339	0.021257	0.0402119	SpRMuC_SpRMu3HT
Sp3g06850.b_iso.1	701.93	0.658757	0.13013	5.06215	4.14556e-07	1.60819e-06	SpRMuC_SpRMu3HT
Sp3g06880_iso.1	623.181	1.13585	0.131462	8.63858	5.69169e-18	5.22389e-17	SpRMuC_SpRMu3HT
Sp3g06900_iso.1	215.126	-1.35172	0.168297	-8.02244	1.03669e-15	8.32757e-15	SpRMuC_SpRMu3HT
Sp3g06920_iso.1	107.824	1.01297	0.244618	4.1364	3.52792e-05	0.000108165	SpRMuC_SpRMu3HT
Sp3g06930.b_v2.1	1448.19	0.465086	0.0785099	5.92384	3.14501e-09	1.52194e-08	SpRMuC_SpRMu3HT
Sp3g06940_iso.1	5481.56	-0.495997	0.0758005	-6.54343	6.01248e-11	3.41073e-10	SpRMuC_SpRMu3HT
Sp3g06950_iso.1	1703.35	0.608112	0.112893	5.38651	7.18387e-08	3.02321e-07	SpRMuC_SpRMu3HT
Sp3g07000.a_iso.1	5117.01	0.401647	0.0738468	5.43891	5.36072e-08	2.29118e-07	SpRMuC_SpRMu3HT
Sp3g07010.b_iso.1	4379.31	-0.591614	0.0902506	-6.55518	5.55734e-11	3.16439e-10	SpRMuC_SpRMu3HT
Sp3g07020_iso.1	1758.86	-0.303018	0.0739309	-4.09865	4.15572e-05	0.000126019	SpRMuC_SpRMu3HT
Sp3g07030_v2.1	2014.72	0.638933	0.092485	6.90841	4.901e-12	3.04221e-11	SpRMuC_SpRMu3HT
Sp3g07040_iso.1	4639.2	0.628405	0.073761	8.51942	1.60353e-17	1.43409e-16	SpRMuC_SpRMu3HT
Sp3g07050_iso.1	398.298	-0.402588	0.144375	-2.78824	0.00529953	0.0113765	SpRMuC_SpRMu3HT
Sp3g07070_iso.1	704.472	0.235357	0.0964314	2.44067	0.0146599	0.028676	SpRMuC_SpRMu3HT
Sp3g07080_v2.1	2063.81	0.246245	0.0903626	2.72506	0.00642901	0.0135742	SpRMuC_SpRMu3HT
Sp3g07090.b_iso.1	1848.59	-0.304798	0.0754831	-4.03793	5.3925e-05	0.000161222	SpRMuC_SpRMu3HT
Sp3g07110_iso.1	1627.75	-0.197722	0.0882293	-2.24098	0.0250272	0.0465916	SpRMuC_SpRMu3HT
Sp3g07120.a_iso.1	2048.51	-0.380008	0.103323	-3.67781	0.000235244	0.00063904	SpRMuC_SpRMu3HT
Sp3g07150.b_iso.1	4459.07	2.14203	0.111992	19.1243	1.58534e-81	1.4527e-79	SpRMuC_SpRMu3HT
Sp3g07160.b_iso.1	2379	0.682615	0.0953345	7.16011	8.06099e-13	5.30512e-12	SpRMuC_SpRMu3HT
Sp3g07180.a_iso.1	4215.81	1.41359	0.0887253	15.9314	3.83372e-57	1.72177e-55	SpRMuC_SpRMu3HT
Sp3g07230_v2.1	2.81652	1.27983	0.470159	3.00595	0.00264749	0.00601162	SpRMuC_SpRMu3HT
Sp3g07240_iso.1	103.715	0.755437	0.206678	3.65311	0.000259084	0.000698752	SpRMuC_SpRMu3HT
Sp3g07260_v2.1	24.2124	-1.49975	0.379838	-3.89932	9.64645e-05	0.000277699	SpRMuC_SpRMu3HT
Sp3g07320_iso.1	3015.67	-0.297394	0.0722183	-4.11796	3.82235e-05	0.000116548	SpRMuC_SpRMu3HT
Sp3g07330_iso.1	580.622	0.522841	0.118646	4.40649	1.05059e-05	3.4456e-05	SpRMuC_SpRMu3HT
Sp3g07340.b_v2.1	447.402	-1.14799	0.136816	-8.38812	4.93979e-17	4.30267e-16	SpRMuC_SpRMu3HT
Sp3g07360.a_v2.1	672.935	-0.978697	0.130024	-7.52609	5.22841e-14	3.73282e-13	SpRMuC_SpRMu3HT
Sp3g07370_iso.1	702.211	0.255604	0.112266	2.2768	0.0227979	0.0428522	SpRMuC_SpRMu3HT
Sp3g07380.b_iso.1	3172.19	-0.253646	0.0795959	-3.18666	0.00143924	0.00342264	SpRMuC_SpRMu3HT
Sp3g07400_v2.1	11.3756	1.90742	0.478361	3.80376	0.000142516	0.000400628	SpRMuC_SpRMu3HT
Sp3g07410_v2.1	314.029	0.722714	0.141913	5.09154	3.55176e-07	1.3866e-06	SpRMuC_SpRMu3HT
Sp3g07420_iso.1	1577.23	0.661966	0.0796201	8.31382	9.26716e-17	7.93804e-16	SpRMuC_SpRMu3HT
Sp3g07430_iso.1	487.645	0.397439	0.122885	3.2342	0.00121984	0.00293466	SpRMuC_SpRMu3HT
Sp3g07440_iso.1	203.6	-1.70998	0.184451	-9.25194	2.2046e-20	2.31835e-19	SpRMuC_SpRMu3HT
Sp3g07500_iso.1	65.0839	0.700642	0.271563	2.57797	0.00993814	0.0201863	SpRMuC_SpRMu3HT
Sp3g07530.b.ib2_v2.1	148.114	-0.593584	0.194551	-3.05059	0.00228394	0.00523897	SpRMuC_SpRMu3HT
Sp3g07540_iso.1	128.276	0.748712	0.182469	4.10158	4.10346e-05	0.000124501	SpRMuC_SpRMu3HT
Sp3g07550_iso.1	2341.47	-0.284428	0.0947114	-3.00307	0.00267267	0.00606516	SpRMuC_SpRMu3HT
Sp3g07560.a_iso.1	4146.9	0.223278	0.0644668	3.46345	0.000533288	0.0013626	SpRMuC_SpRMu3HT
Sp3g07570_iso.1	277.347	1.4917	0.153795	9.69011	3.32162e-22	3.88092e-21	SpRMuC_SpRMu3HT
Sp3g07580_iso.1	19232.7	-0.566725	0.0737641	-7.68293	1.5549e-14	1.15739e-13	SpRMuC_SpRMu3HT
Sp3g07600_v2.1	327.793	-3.5249	0.223435	-15.6123	6.00392e-55	2.50807e-53	SpRMuC_SpRMu3HT
Sp3g07610_iso.1	329.278	-0.303218	0.121035	-2.50514	0.0122404	0.0243618	SpRMuC_SpRMu3HT
Sp3g07620.a.x_iso.1	35.6522	-2.65118	0.354372	-7.17165	7.40965e-13	4.89205e-12	SpRMuC_SpRMu3HT
Sp3g07640.b_v2.1	79094.3	-1.48605	0.0663834	-22.3859	5.40603e-111	1.11684e-108	SpRMuC_SpRMu3HT
Sp3g07670_iso.1	72.7726	-2.12964	0.249222	-8.45612	2.76422e-17	2.44044e-16	SpRMuC_SpRMu3HT
Sp3g07680_iso.1	3555.26	-0.587857	0.0775747	-7.57785	3.51315e-14	2.5369e-13	SpRMuC_SpRMu3HT
Sp3g07700_iso.1	8.85915	1.49098	0.484166	3.00041	0.00269617	0.00611359	SpRMuC_SpRMu3HT
Sp3g07720_v2.1	19.0127	-2.54592	0.421276	-5.59626	2.19024e-08	9.76327e-08	SpRMuC_SpRMu3HT
Sp3g07730_iso.1	2536.73	1.80408	0.129188	13.9629	2.62628e-44	7.58351e-43	SpRMuC_SpRMu3HT
Sp3g07740.a_iso.1	986.882	0.251878	0.092973	2.70913	0.00674601	0.0141816	SpRMuC_SpRMu3HT
Sp3g07770_iso.1	1961.67	3.22957	0.171998	18.7589	1.63897e-78	1.36932e-76	SpRMuC_SpRMu3HT
Sp3g07780.a_iso.1	194.843	-2.41285	0.194205	-12.3598	4.31303e-35	8.98382e-34	SpRMuC_SpRMu3HT
Sp3g07790_iso.1	1600.74	-0.598515	0.0959274	-6.23903	4.40295e-10	2.30812e-09	SpRMuC_SpRMu3HT
Sp3g07810_v2.1	484.417	0.916169	0.110094	8.32017	8.78366e-17	7.53525e-16	SpRMuC_SpRMu3HT
Sp3g07820_iso.1	7551.92	2.21795	0.124664	17.7901	8.43602e-71	5.84477e-69	SpRMuC_SpRMu3HT
Sp3g07840_iso.1	1376.72	-0.350602	0.0769164	-4.55817	5.16019e-06	1.75995e-05	SpRMuC_SpRMu3HT
Sp3g07850_v2.1	8.06335	-1.65752	0.483866	-3.27409	0.00106001	0.00257744	SpRMuC_SpRMu3HT
Sp3g07860_iso.1	6195.27	-0.466087	0.073785	-6.3168	2.6703e-10	1.42917e-09	SpRMuC_SpRMu3HT
Sp3g07900_v2.1	25.6688	-0.975072	0.384248	-2.53145	0.0113591	0.0228035	SpRMuC_SpRMu3HT
Sp3g07920_iso.1	1854.45	-0.358554	0.0823184	-4.35566	1.32665e-05	4.29829e-05	SpRMuC_SpRMu3HT
Sp3g07930_iso.1	29.3268	-0.960639	0.359832	-2.65705	0.00788276	0.0163579	SpRMuC_SpRMu3HT
Sp3g07950.b_iso.1	305.731	0.913814	0.168066	5.43564	5.45991e-08	2.33007e-07	SpRMuC_SpRMu3HT
Sp3g07960_iso.1	20541.1	-0.39968	0.0851122	-4.69591	2.65422e-06	9.37182e-06	SpRMuC_SpRMu3HT
Sp3g07970.b_v2.1	807.89	3.57224	0.155644	22.8616	1.12016e-115	2.52037e-113	SpRMuC_SpRMu3HT
Sp3g07990.b_iso.1	148.968	-0.437842	0.174951	-2.50228	0.0123396	0.0245334	SpRMuC_SpRMu3HT
Sp3g08000.b_iso.1	2208.58	-0.23001	0.0720938	-3.19041	0.00142069	0.00338029	SpRMuC_SpRMu3HT
Sp3g08010.b_iso.1	729.109	0.271309	0.0934887	2.90201	0.00370774	0.00818759	SpRMuC_SpRMu3HT
Sp3g08050.a_iso.1	859.164	-1.0795	0.107579	-10.0327	1.0948e-23	1.37607e-22	SpRMuC_SpRMu3HT
Sp3g08070_iso.1	457.124	-0.795856	0.116096	-6.85414	7.17404e-12	4.40265e-11	SpRMuC_SpRMu3HT
Sp3g08090_iso.1	2376.28	-0.334473	0.0700012	-4.77808	1.76979e-06	6.37984e-06	SpRMuC_SpRMu3HT
Sp3g08120_iso.1	113.937	-1.3082	0.230358	-5.66668	1.45595e-08	6.61727e-08	SpRMuC_SpRMu3HT
Sp3g08130.ia2_iso.1	419.602	-0.462571	0.120979	-3.82345	0.0001316	0.000371735	SpRMuC_SpRMu3HT
Sp3g08140_iso.1	984.932	-0.779209	0.0977776	-7.96864	1.60435e-15	1.27035e-14	SpRMuC_SpRMu3HT
Sp3g08150_iso.1	10857.2	-0.273376	0.0552637	-4.94675	7.54628e-07	2.84535e-06	SpRMuC_SpRMu3HT
Sp3g08160.a_iso.1	545.913	0.43164	0.109833	3.92982	8.50099e-05	0.00024685	SpRMuC_SpRMu3HT
Sp3g08170_iso.1	19263.5	-0.281344	0.0606983	-4.63512	3.56729e-06	1.24183e-05	SpRMuC_SpRMu3HT
Sp3g08200_iso.1	975.77	-0.259601	0.0894578	-2.90192	0.00370882	0.00818917	SpRMuC_SpRMu3HT
Sp3g08210_v2.1	8.60938	1.68935	0.484007	3.34391	0.00082606	0.00204268	SpRMuC_SpRMu3HT
Sp3g08260_iso.1	418.319	0.923641	0.182085	5.07193	3.93791e-07	1.53156e-06	SpRMuC_SpRMu3HT
Sp3g08270.a_iso.1	5738.57	-0.293682	0.0697618	-4.20976	2.55637e-05	7.97877e-05	SpRMuC_SpRMu3HT
Sp3g08280_iso.1	212.726	-3.11564	0.235998	-13.0612	5.4882e-39	1.29109e-37	SpRMuC_SpRMu3HT
Sp3g08300_v2.1	72.1193	0.735853	0.258063	2.85026	0.0043683	0.00952775	SpRMuC_SpRMu3HT
Sp3g08320_iso.1	1597.53	0.291148	0.0847895	3.43376	0.000595273	0.00150893	SpRMuC_SpRMu3HT
Sp3g08330_iso.1	1797.13	0.583214	0.119806	4.86786	1.12815e-06	4.15718e-06	SpRMuC_SpRMu3HT
Sp3g08340_iso.1	1144.17	0.286562	0.0812109	3.5286	0.000417771	0.00108827	SpRMuC_SpRMu3HT
Sp3g08350_iso.1	326.639	0.41136	0.154205	2.66736	0.00764491	0.0158992	SpRMuC_SpRMu3HT
Sp3g08360_iso.1	4094.05	0.440171	0.0705799	6.23647	4.47552e-10	2.344e-09	SpRMuC_SpRMu3HT
Sp3g08390_iso.1	344.576	-0.363286	0.131652	-2.75929	0.00579266	0.012343	SpRMuC_SpRMu3HT
Sp3g08400_iso.1	431.971	-0.514422	0.131364	-3.91566	9.0156e-05	0.000260761	SpRMuC_SpRMu3HT
Sp3g08440.b_iso.1	764.648	-0.385667	0.0981668	-3.92858	8.54474e-05	0.000247994	SpRMuC_SpRMu3HT
Sp3g08460_iso.1	548.181	-0.615683	0.128112	-4.80538	1.5446e-06	5.61256e-06	SpRMuC_SpRMu3HT
Sp3g08470_iso.1	921.581	-0.650574	0.0984985	-6.6046	3.98584e-11	2.30245e-10	SpRMuC_SpRMu3HT
Sp3g08520.b_iso.1	1552.23	0.590514	0.0983373	6.00487	1.91482e-09	9.4473e-09	SpRMuC_SpRMu3HT
Sp3g08550_iso.1	242.864	-0.465583	0.146749	-3.17218	0.00151299	0.00358153	SpRMuC_SpRMu3HT
Sp3g08570.ib2c_iso.1	612.137	-1.34554	0.135005	-9.96333	2.2054e-23	2.72972e-22	SpRMuC_SpRMu3HT
Sp3g08590_iso.1	348.549	-1.41306	0.166402	-8.48502	2.15679e-17	1.91233e-16	SpRMuC_SpRMu3HT
Sp3g08610_iso.1	77.6188	0.570855	0.23332	2.44564	0.0144597	0.0283169	SpRMuC_SpRMu3HT
Sp3g08620_iso.1	401.99	0.490353	0.125182	3.91698	8.96636e-05	0.000259435	SpRMuC_SpRMu3HT
Sp3g08630.b_iso.1	821.019	-0.233815	0.104116	-2.24571	0.0247225	0.0460728	SpRMuC_SpRMu3HT
Sp3g08650.a.x_iso.1	4484.2	-0.284472	0.0645653	-4.40595	1.05323e-05	3.45376e-05	SpRMuC_SpRMu3HT
Sp3g08660_iso.1	1178.73	0.285237	0.0910191	3.13377	0.00172576	0.00404433	SpRMuC_SpRMu3HT
Sp3g08680.b.x_v2.1	55.1254	0.809024	0.259021	3.11965	0.00181069	0.00423071	SpRMuC_SpRMu3HT
Sp3g08700_iso.1	466.415	1.21144	0.1443	8.39276	4.74858e-17	4.14089e-16	SpRMuC_SpRMu3HT
Sp3g08710_v2.1	2.6191	0.970067	0.46533	2.22149	0.0263178	0.0487227	SpRMuC_SpRMu3HT
Sp3g08720.ib2_v2.1	273.127	1.14931	0.139832	8.21447	2.13107e-16	1.78967e-15	SpRMuC_SpRMu3HT
Sp3g08730_iso.1	79.4777	-1.89692	0.241669	-7.79417	6.48326e-15	4.94071e-14	SpRMuC_SpRMu3HT
Sp3g08750.a_iso.1	1648.42	0.495056	0.10576	4.68085	2.85689e-06	1.00515e-05	SpRMuC_SpRMu3HT
Sp3g08760_iso.1	2114.68	0.71258	0.0883142	8.06854	7.11418e-16	5.79254e-15	SpRMuC_SpRMu3HT
Sp3g08790_iso.1	597.731	-1.02002	0.105873	-9.63217	5.84805e-22	6.73843e-21	SpRMuC_SpRMu3HT
Sp3g08820_iso.1	455.67	-0.619877	0.119247	-5.19795	2.01493e-07	8.08e-07	SpRMuC_SpRMu3HT
Sp3g08830.b_iso.1	1334.3	0.433947	0.0793645	5.46772	4.5585e-08	1.9642e-07	SpRMuC_SpRMu3HT
Sp3g08840_iso.1	28767.1	-0.452441	0.0747153	-6.05554	1.39948e-09	7.01129e-09	SpRMuC_SpRMu3HT
Sp3g08850_v2.1	41.9129	4.378	0.412543	7.25899	3.90003e-13	2.62524e-12	SpRMuC_SpRMu3HT
Sp3g08860_iso.1	9.65021	2.01129	0.478052	3.90403	9.4603e-05	0.000272755	SpRMuC_SpRMu3HT
Sp3g08870_iso.1	591.394	0.310252	0.100243	3.09494	0.00196853	0.00456431	SpRMuC_SpRMu3HT
Sp3g08880_iso.1	819.369	-0.451162	0.0913919	-4.93646	7.95551e-07	2.98874e-06	SpRMuC_SpRMu3HT
Sp3g08910_iso.1	106.301	-0.847112	0.204624	-4.136	3.53407e-05	0.000108324	SpRMuC_SpRMu3HT
Sp3g08920_v2.1	778.709	-0.286881	0.1025	-2.79882	0.00512899	0.0110386	SpRMuC_SpRMu3HT
Sp3g08930_iso.1	704.061	-0.333441	0.0945484	-3.52664	0.000420869	0.00109581	SpRMuC_SpRMu3HT
Sp3g08940_iso.1	781.446	-0.372469	0.0932984	-3.99212	6.54852e-05	0.000193442	SpRMuC_SpRMu3HT
Sp3g08950_iso.1	1084.48	0.778757	0.118958	6.54622	5.90098e-11	3.34998e-10	SpRMuC_SpRMu3HT
Sp3g08980_iso.1	1258.89	-0.880646	0.0833575	-10.564	4.37746e-26	6.24861e-25	SpRMuC_SpRMu3HT
Sp3g09000_v2.1	15.7117	0.935656	0.417471	2.23238	0.0255901	0.0475344	SpRMuC_SpRMu3HT
Sp3g09010_iso.1	1415.49	-0.328319	0.0951403	-3.45087	0.000558779	0.00142357	SpRMuC_SpRMu3HT
Sp3g09030_iso.1	74.0477	-2.70769	0.314107	-8.45202	2.86296e-17	2.52467e-16	SpRMuC_SpRMu3HT
Sp3g09040.b_iso.1	868.785	-1.35725	0.155058	-8.75065	2.12119e-18	2.001e-17	SpRMuC_SpRMu3HT
Sp3g09070.b_iso.1	3317.79	-0.732028	0.100386	-7.29204	3.05293e-13	2.07036e-12	SpRMuC_SpRMu3HT
Sp3g09100_iso.1	3549.5	0.443007	0.0739652	5.98937	2.10657e-09	1.03596e-08	SpRMuC_SpRMu3HT
Sp3g09120_iso.1	2626.82	0.394858	0.0702121	5.62376	1.8684e-08	8.38291e-08	SpRMuC_SpRMu3HT
Sp3g09140.b_v2.1	71.153	1.65717	0.248202	6.64232	3.08794e-11	1.79978e-10	SpRMuC_SpRMu3HT
Sp3g09150_v2.1	150.837	0.394359	0.177212	2.22524	0.0260649	0.0483058	SpRMuC_SpRMu3HT
Sp3g09180_iso.1	1363.85	-0.560887	0.12719	-4.40984	1.03447e-05	3.39569e-05	SpRMuC_SpRMu3HT
Sp3g09210_v2.1	42.6801	-0.999072	0.298225	-3.33961	0.000838958	0.00207254	SpRMuC_SpRMu3HT
Sp3g09220_v2.1	349.512	0.326301	0.141096	2.31243	0.0207541	0.0393424	SpRMuC_SpRMu3HT
Sp3g09240.a_iso.1	545.654	0.262126	0.104251	2.51435	0.011925	0.0238051	SpRMuC_SpRMu3HT
Sp3g09260_iso.1	207.017	2.55551	0.240916	10.5555	4.79016e-26	6.81203e-25	SpRMuC_SpRMu3HT
Sp3g09280_iso.1	981.26	-0.829472	0.128871	-6.43594	1.2271e-10	6.78321e-10	SpRMuC_SpRMu3HT
Sp3g09300.a_iso.1	643.675	0.713387	0.0973843	7.32496	2.38975e-13	1.63084e-12	SpRMuC_SpRMu3HT
Sp3g09320_iso.1	3439.61	1.23148	0.10602	11.615	3.45691e-31	6.16143e-30	SpRMuC_SpRMu3HT
Sp3g09330_v2.1	53.9872	1.00136	0.263584	3.79054	0.000150321	0.000420798	SpRMuC_SpRMu3HT
Sp3g09350.a.x_v2.1	204.042	3.78431	0.217412	16.9915	9.49622e-65	5.5476e-63	SpRMuC_SpRMu3HT
Sp3g09360_iso.1	304.169	-0.700292	0.146267	-4.78656	1.69666e-06	6.1308e-06	SpRMuC_SpRMu3HT
Sp3g09400_iso.1	1329.71	-0.399706	0.0833546	-4.7952	1.62514e-06	5.88923e-06	SpRMuC_SpRMu3HT
Sp3g09440_iso.1	26562.9	-0.474527	0.082557	-5.74787	9.03751e-09	4.20769e-08	SpRMuC_SpRMu3HT
Sp3g09450_iso.1	189.633	-1.11051	0.16512	-6.71971	1.82093e-11	1.08383e-10	SpRMuC_SpRMu3HT
Sp3g09460_iso.1	1011.42	0.557455	0.0872073	6.39207	1.63654e-10	8.93783e-10	SpRMuC_SpRMu3HT
Sp3g09480_iso.1	2114.08	-0.269398	0.0712394	-3.78157	0.000155842	0.000435182	SpRMuC_SpRMu3HT
Sp3g09490_iso.1	220.891	0.50013	0.150908	3.31363	0.000920934	0.00226066	SpRMuC_SpRMu3HT
Sp3g09510_iso.1	374.283	-0.606806	0.121523	-4.99284	5.94982e-07	2.26748e-06	SpRMuC_SpRMu3HT
Sp3g09550.b_iso.1	1560.38	1.39642	0.149509	9.33885	9.73845e-21	1.05134e-19	SpRMuC_SpRMu3HT
Sp3g09560_v2.1	17.879	0.866328	0.3869	2.23082	0.025693	0.0477098	SpRMuC_SpRMu3HT
Sp3g09570.b_iso.1	928.777	0.424495	0.0895755	4.73885	2.14934e-06	7.66779e-06	SpRMuC_SpRMu3HT
Sp3g09580_v2.1	537.854	-0.691309	0.107838	-6.41005	1.45476e-10	7.99483e-10	SpRMuC_SpRMu3HT
Sp3g09590_iso.1	1291.19	0.177757	0.0782189	2.27255	0.0230531	0.043278	SpRMuC_SpRMu3HT
Sp3g09600_iso.1	381.734	-1.68206	0.127834	-13.1443	1.83539e-39	4.40901e-38	SpRMuC_SpRMu3HT
Sp3g09620_iso.1	1151.39	0.653029	0.0933718	6.99364	2.67847e-12	1.69408e-11	SpRMuC_SpRMu3HT
Sp3g09640_iso.1	10885.1	2.76427	0.11823	23.3781	7.13862e-121	1.82276e-118	SpRMuC_SpRMu3HT
Sp3g09650_iso.1	2143.53	2.63276	0.093745	28.07	2.27519e-173	1.23104e-170	SpRMuC_SpRMu3HT
Sp3g09660_iso.1	860.902	0.583074	0.119535	4.87762	1.07375e-06	3.96893e-06	SpRMuC_SpRMu3HT
Sp3g09670.b_iso.1	253.383	0.504676	0.13803	3.65585	0.000256334	0.000691664	SpRMuC_SpRMu3HT
Sp3g09680.b_iso.1	2191.87	0.323845	0.0764635	4.23528	2.28266e-05	7.16485e-05	SpRMuC_SpRMu3HT
Sp3g09710_iso.1	184.221	-0.456875	0.170448	-2.67985	0.00736544	0.0153672	SpRMuC_SpRMu3HT
Sp3g09720.a_iso.1	1509.03	-0.29496	0.0835298	-3.53119	0.00041369	0.0010786	SpRMuC_SpRMu3HT
Sp3g09730_iso.1	1263.87	-0.437681	0.101587	-4.30843	1.64418e-05	5.26477e-05	SpRMuC_SpRMu3HT
Sp3g09740_iso.1	3103.08	-0.434889	0.0888958	-4.89211	9.97593e-07	3.70551e-06	SpRMuC_SpRMu3HT
Sp3g09760_iso.1	352.504	-1.73437	0.161723	-10.7135	8.79802e-27	1.29828e-25	SpRMuC_SpRMu3HT
Sp3g09770.ia2c_v2.1	1233.74	0.225967	0.0988622	2.28568	0.0222728	0.0419624	SpRMuC_SpRMu3HT
Sp3g09800.a.x_v2.1	2038.53	-0.205142	0.0821361	-2.49756	0.012505	0.0248276	SpRMuC_SpRMu3HT
Sp3g09810.a_v2.1	269.491	0.839344	0.163037	5.14717	2.64441e-07	1.04566e-06	SpRMuC_SpRMu3HT
Sp3g09820_v2.1	29.4012	-0.891086	0.399934	-2.21996	0.0264212	0.0488903	SpRMuC_SpRMu3HT
Sp3g09830.a_iso.1	987.424	-0.725259	0.0951194	-7.62418	2.45594e-14	1.79573e-13	SpRMuC_SpRMu3HT
Sp3g09840_iso.1	47.0394	-1.19296	0.301956	-3.93373	8.36374e-05	0.000243145	SpRMuC_SpRMu3HT
Sp3g09850.b_iso.1	422.321	0.411899	0.132835	3.10076	0.00193026	0.0044829	SpRMuC_SpRMu3HT
Sp3g09860_iso.1	2229.44	-0.377885	0.0774707	-4.87774	1.0731e-06	3.96717e-06	SpRMuC_SpRMu3HT
Sp3g09880_iso.1	202.283	-0.350206	0.149447	-2.34319	0.0191195	0.036472	SpRMuC_SpRMu3HT
Sp3g09890_iso.1	1880.97	0.352512	0.0875903	4.02451	5.70929e-05	0.000170312	SpRMuC_SpRMu3HT
Sp3g09900.a_v2.1	2008.31	1.08119	0.0841558	12.8468	8.96922e-38	2.01807e-36	SpRMuC_SpRMu3HT
Sp3g09930.a_iso.1	1812.88	-0.637578	0.0938023	-6.79683	1.06949e-11	6.47936e-11	SpRMuC_SpRMu3HT
Sp3g09940.b_iso.1	7384.6	-0.241212	0.0661255	-3.64778	0.000264515	0.000712639	SpRMuC_SpRMu3HT
Sp3g09970_v2.1	16.9362	1.87533	0.417153	4.35782	1.31364e-05	4.25854e-05	SpRMuC_SpRMu3HT
Sp3g09990_iso.1	744.487	-0.47091	0.0961616	-4.89688	9.7368e-07	3.62083e-06	SpRMuC_SpRMu3HT
Sp3g10000.a_iso.1	748.717	-0.601019	0.103236	-5.82146	5.83341e-09	2.75544e-08	SpRMuC_SpRMu3HT
Sp3g10010_iso.1	1149.63	-0.543762	0.0895147	-6.07444	1.24421e-09	6.26099e-09	SpRMuC_SpRMu3HT
Sp3g10040_v2.1	6.90504	2.17865	0.494968	3.84143	0.00012232	0.000346858	SpRMuC_SpRMu3HT
Sp3g10060.b_iso.1	7794.59	-0.324779	0.0707752	-4.58887	4.45655e-06	1.53261e-05	SpRMuC_SpRMu3HT
Sp3g10070_iso.1	93.4308	-0.554005	0.249042	-2.22278	0.0262308	0.0485775	SpRMuC_SpRMu3HT
Sp3g10100_iso.1	753.533	0.494424	0.129437	3.81978	0.000133569	0.000376875	SpRMuC_SpRMu3HT
Sp3g10140.ia2c_iso.1	1378.62	2.81892	0.272836	10.3244	5.46439e-25	7.35653e-24	SpRMuC_SpRMu3HT
Sp3g10150.ib2c_iso.1	12410.9	-0.302895	0.0874044	-3.46544	0.000529366	0.00135319	SpRMuC_SpRMu3HT
Sp3g10160_iso.1	590.34	-0.491292	0.0980013	-5.01291	5.36138e-07	2.05321e-06	SpRMuC_SpRMu3HT
Sp3g10170.b_iso.1	358.434	-0.28986	0.126382	-2.29349	0.02182	0.0411878	SpRMuC_SpRMu3HT
Sp3g10190.b_iso.1	4707.39	-0.533588	0.0974494	-5.4755	4.36278e-08	1.88272e-07	SpRMuC_SpRMu3HT
Sp3g10200.a_v2.1	419.15	1.06089	0.112939	9.39066	5.96265e-21	6.5051e-20	SpRMuC_SpRMu3HT
Sp3g10210_v2.1	13.6532	2.56708	0.45714	4.94862	7.47428e-07	2.81961e-06	SpRMuC_SpRMu3HT
Sp3g10250.b_iso.1	835.796	-0.381279	0.0963763	-3.95605	7.61982e-05	0.000222915	SpRMuC_SpRMu3HT
Sp3g10260_iso.1	886.18	-0.692866	0.101152	-6.8494	7.4158e-12	4.54488e-11	SpRMuC_SpRMu3HT
Sp3g10320_iso.1	2775.15	0.936049	0.0930163	10.063	8.04804e-24	1.0189e-22	SpRMuC_SpRMu3HT
Sp3g10330_iso.1	515.845	0.542577	0.11826	4.58786	4.47807e-06	1.53931e-05	SpRMuC_SpRMu3HT
Sp3g10340.b_iso.1	1622.01	-1.9439	0.0931755	-20.8563	1.33622e-96	1.93411e-94	SpRMuC_SpRMu3HT
Sp3g10350.b_iso.1	6992.94	-0.52018	0.0761928	-6.82711	8.66394e-12	5.27917e-11	SpRMuC_SpRMu3HT
Sp3g10360_iso.1	1384.45	0.569186	0.0772171	7.37108	1.69258e-13	1.16805e-12	SpRMuC_SpRMu3HT
Sp3g10370.a_iso.1	1637.49	0.302078	0.0799544	3.7781	0.000158028	0.000440798	SpRMuC_SpRMu3HT
Sp3g10380_iso.1	156.232	-1.07116	0.171628	-6.23537	4.50718e-10	2.35949e-09	SpRMuC_SpRMu3HT
Sp3g10390_iso.1	692.845	-0.218048	0.0974231	-2.23814	0.0252121	0.0469015	SpRMuC_SpRMu3HT
Sp3g10410_iso.1	584.772	-0.33468	0.112124	-2.98486	0.00283704	0.006403	SpRMuC_SpRMu3HT
Sp3g10420_iso.1	313.497	-0.382572	0.146925	-2.60391	0.00921675	0.0188474	SpRMuC_SpRMu3HT
Sp3g10440_iso.1	234.36	-0.533506	0.152742	-3.49251	0.0004785	0.00123231	SpRMuC_SpRMu3HT
Sp3g10450.b.x_v2.1	283.43	0.416873	0.14527	2.86965	0.00410923	0.00900243	SpRMuC_SpRMu3HT
Sp3g10480_iso.1	2401.92	-0.356171	0.0753263	-4.72835	2.26347e-06	8.05469e-06	SpRMuC_SpRMu3HT
Sp3g10490_iso.1	1505.99	-0.774826	0.109296	-7.08894	1.35143e-12	8.75163e-12	SpRMuC_SpRMu3HT
Sp3g10500.b_iso.1	2581.98	-0.446418	0.0745297	-5.98973	2.10183e-09	1.03408e-08	SpRMuC_SpRMu3HT
Sp3g10510_iso.1	1293.47	-0.297073	0.0799095	-3.71758	0.000201141	0.000552846	SpRMuC_SpRMu3HT
Sp3g10520.b.x_iso.1	354.908	0.531677	0.141501	3.75733	0.000171733	0.000476454	SpRMuC_SpRMu3HT
Sp3g10530.a_iso.1	1113.61	2.3933	0.150397	15.9019	6.14769e-57	2.72864e-55	SpRMuC_SpRMu3HT
Sp3g10540_iso.1	232.272	0.517372	0.143412	3.60717	0.000309549	0.000824582	SpRMuC_SpRMu3HT
Sp3g10550_iso.1	1546.92	0.752205	0.0904674	8.3144	9.22179e-17	7.90514e-16	SpRMuC_SpRMu3HT
Sp3g10570_iso.1	890.438	0.22136	0.0889051	2.48986	0.0127794	0.0253259	SpRMuC_SpRMu3HT
Sp3g10580.b_iso.1	6102.68	-0.602597	0.0840891	-7.16613	7.71477e-13	5.08611e-12	SpRMuC_SpRMu3HT
Sp3g10590_iso.1	803.099	0.786201	0.0917313	8.57009	1.03404e-17	9.35078e-17	SpRMuC_SpRMu3HT
Sp3g10610_iso.1	1444.86	0.617577	0.0914856	6.75041	1.47431e-11	8.8447e-11	SpRMuC_SpRMu3HT
Sp3g10620_iso.1	6487.05	0.753349	0.0685147	10.9954	4.02283e-28	6.22319e-27	SpRMuC_SpRMu3HT
Sp3g10630_v2.1	9462.06	-1.13364	0.13603	-8.33361	7.84144e-17	6.75243e-16	SpRMuC_SpRMu3HT
Sp3g10640_v2.1	665.11	4.10228	0.184156	22.0907	3.88408e-108	7.35547e-106	SpRMuC_SpRMu3HT
Sp3g10660.b_iso.1	245.986	-0.528341	0.134295	-3.93373	8.36364e-05	0.000243145	SpRMuC_SpRMu3HT
Sp3g10680.b_iso.1	103.599	-2.42968	0.241708	-9.94553	2.63772e-23	3.25066e-22	SpRMuC_SpRMu3HT
Sp3g10690.b_iso.1	799.952	0.713137	0.114234	6.24256	4.30465e-10	2.25919e-09	SpRMuC_SpRMu3HT
Sp3g10720_iso.1	11960.6	2.83772	0.0988714	28.6982	4.01592e-181	2.40162e-178	SpRMuC_SpRMu3HT
Sp3g10730_iso.1	2566.79	-0.215478	0.0760591	-2.83303	0.00461091	0.0100089	SpRMuC_SpRMu3HT
Sp3g10740_iso.1	1111.62	-0.75433	0.104152	-7.24213	4.41707e-13	2.96713e-12	SpRMuC_SpRMu3HT
Sp3g10750_iso.1	1536.34	-2.09859	0.140987	-14.8788	4.52534e-50	1.61189e-48	SpRMuC_SpRMu3HT
Sp3g10760.a_iso.1	908.712	0.213219	0.0868922	2.45381	0.0141352	0.0277298	SpRMuC_SpRMu3HT
Sp3g10770_iso.1	2222.81	0.490633	0.0977427	5.01962	5.17743e-07	1.98678e-06	SpRMuC_SpRMu3HT
Sp3g10780_v2.1	1326.61	0.310006	0.0750389	4.13124	3.60807e-05	0.000110459	SpRMuC_SpRMu3HT
Sp3g10860_iso.1	564.053	0.435092	0.129274	3.36559	0.000763813	0.00189763	SpRMuC_SpRMu3HT
Sp3g10870_iso.1	302.377	-1.80639	0.156407	-11.5315	9.15183e-31	1.60351e-29	SpRMuC_SpRMu3HT
Sp3g10890_iso.1	408.232	0.77103	0.12741	6.0507	1.44216e-09	7.21558e-09	SpRMuC_SpRMu3HT
Sp3g10910_iso.1	708.711	-1.77261	0.12288	-14.4171	4.04184e-47	1.30285e-45	SpRMuC_SpRMu3HT
Sp3g10920.b_iso.1	1640.63	0.217764	0.0757874	2.87335	0.00406141	0.00890454	SpRMuC_SpRMu3HT
Sp3g10930_iso.1	78.4704	-0.70131	0.217357	-3.22425	0.00126304	0.00303153	SpRMuC_SpRMu3HT
Sp3g10940_v2.1	3.90381	1.60188	0.486693	3.52466	0.000424019	0.00110313	SpRMuC_SpRMu3HT
Sp3g10955.ib2c_iso.1	2059.21	-0.227109	0.0758621	-2.99368	0.00275633	0.00623569	SpRMuC_SpRMu3HT
Sp3g10960.a_iso.1	1985.19	0.378399	0.0715674	5.28728	1.24148e-07	5.07968e-07	SpRMuC_SpRMu3HT
Sp3g10970.a_iso.1	3047.2	0.311397	0.0737733	4.22098	2.43241e-05	7.617e-05	SpRMuC_SpRMu3HT
Sp3g10980_v2.1	14.3022	-1.75087	0.442462	-3.85356	0.000116415	0.000331021	SpRMuC_SpRMu3HT
Sp3g10990_iso.1	219.98	-0.439602	0.153153	-2.87003	0.00410429	0.00899247	SpRMuC_SpRMu3HT
Sp3g11000.b_iso.1	1597.7	-0.763351	0.0934039	-8.17229	3.02592e-16	2.51606e-15	SpRMuC_SpRMu3HT
Sp3g11010_iso.1	208.302	-2.06965	0.167505	-12.3149	7.53456e-35	1.55093e-33	SpRMuC_SpRMu3HT
Sp3g11040_v2.1	30.7148	-3.57611	0.412922	-7.21375	5.4431e-13	3.64128e-12	SpRMuC_SpRMu3HT
Sp3g11050_v2.1	61.7622	-0.77925	0.255538	-3.04524	0.00232498	0.0053272	SpRMuC_SpRMu3HT
Sp3g11090_v2.1	1079.11	-0.456819	0.102365	-4.46246	8.10248e-06	2.69786e-05	SpRMuC_SpRMu3HT
Sp3g11100_v2.1	10.6757	2.38073	0.481328	4.27271	1.93113e-05	6.13003e-05	SpRMuC_SpRMu3HT
Sp3g11120_iso.1	116.231	-0.943888	0.194718	-4.84333	1.2768e-06	4.67462e-06	SpRMuC_SpRMu3HT
Sp3g11130_iso.1	1545.01	-0.807397	0.0969885	-8.3243	8.48265e-17	7.28527e-16	SpRMuC_SpRMu3HT
Sp3g11140.a_iso.1	2481.08	0.28582	0.0701228	4.07598	4.58204e-05	0.000138118	SpRMuC_SpRMu3HT
Sp3g11160.a_iso.1	2513.12	-0.477438	0.0765303	-6.23847	4.41857e-10	2.31524e-09	SpRMuC_SpRMu3HT
Sp3g11190.b_iso.1	929.701	-0.768001	0.124236	-6.18115	6.36375e-10	3.28748e-09	SpRMuC_SpRMu3HT
Sp3g11200.b_iso.1	804.965	-0.291857	0.0995633	-2.93137	0.00337473	0.00752533	SpRMuC_SpRMu3HT
Sp3g11210_iso.1	2687.95	-0.283427	0.0716356	-3.95649	7.60595e-05	0.000222567	SpRMuC_SpRMu3HT
Sp3g11230_iso.1	14.1714	3.01861	0.468157	4.79761	1.60567e-06	5.82146e-06	SpRMuC_SpRMu3HT
Sp3g11240_iso.1	1495.06	-0.510491	0.0869969	-5.86776	4.41721e-09	2.11017e-08	SpRMuC_SpRMu3HT
Sp3g11250_iso.1	4710.88	2.72126	0.08517	31.9433	6.6946e-224	6.61455e-221	SpRMuC_SpRMu3HT
Sp3g11260_iso.1	2965.21	0.327872	0.0708871	4.62526	3.7413e-06	1.29704e-05	SpRMuC_SpRMu3HT
Sp3g11270_v2.1	372.313	1.00253	0.122349	8.19164	2.57681e-16	2.15207e-15	SpRMuC_SpRMu3HT
Sp3g11280_iso.1	1648.43	-0.518744	0.0858092	-6.04517	1.49248e-09	7.45256e-09	SpRMuC_SpRMu3HT
Sp3g11320_iso.1	337.079	-0.922909	0.145286	-6.35075	2.14274e-10	1.15772e-09	SpRMuC_SpRMu3HT
Sp3g11330_iso.1	972.569	-0.84971	0.0911183	-9.32456	1.11443e-20	1.19459e-19	SpRMuC_SpRMu3HT
Sp3g11350_iso.1	315.47	-1.09328	0.158942	-6.87481	6.20718e-12	3.82582e-11	SpRMuC_SpRMu3HT
Sp3g11360_v2.1	393.734	0.473511	0.114622	4.13078	3.61531e-05	0.000110665	SpRMuC_SpRMu3HT
Sp3g11380_iso.1	3968.36	0.239705	0.0652054	3.67616	0.000236775	0.000643011	SpRMuC_SpRMu3HT
Sp3g11420_v2.1	12.9674	2.19745	0.459401	4.45859	8.24995e-06	2.74334e-05	SpRMuC_SpRMu3HT
Sp3g11430.b.ia2c_iso.1	1811.7	0.431402	0.0863882	4.99369	5.92358e-07	2.25899e-06	SpRMuC_SpRMu3HT
Sp3g11470.b_iso.1	1936.92	-0.456999	0.0788638	-5.79475	6.84228e-09	3.21262e-08	SpRMuC_SpRMu3HT
Sp3g11490.a.ib2c_v2.1	1643.26	-0.319978	0.0846767	-3.77878	0.000157596	0.000439755	SpRMuC_SpRMu3HT
Sp3g11510_iso.1	1361.4	0.730238	0.137071	5.32738	9.96415e-08	4.12526e-07	SpRMuC_SpRMu3HT
Sp3g11530_iso.1	5604.72	-0.217973	0.0756311	-2.88206	0.00395086	0.00868394	SpRMuC_SpRMu3HT
Sp3g11540.a_iso.1	3763.38	0.489152	0.0742911	6.58423	4.57249e-11	2.62797e-10	SpRMuC_SpRMu3HT
Sp3g11560.b_iso.1	1202.05	0.265903	0.0987146	2.69366	0.00706718	0.0147993	SpRMuC_SpRMu3HT
Sp3g11600.a_iso.1	3563.92	-0.460555	0.0660275	-6.97516	3.0552e-12	1.92753e-11	SpRMuC_SpRMu3HT
Sp3g11660_v2.1	55.5021	0.768927	0.264517	2.90289	0.00369739	0.00816711	SpRMuC_SpRMu3HT
Sp3g11670_iso.1	20497.8	-0.17331	0.0692764	-2.50172	0.0123591	0.0245657	SpRMuC_SpRMu3HT
Sp3g11680.b_iso.1	1717.26	-0.725166	0.111708	-6.49146	8.50066e-11	4.76629e-10	SpRMuC_SpRMu3HT
Sp3g11690_iso.1	621.149	0.446257	0.140638	3.17311	0.00150816	0.00357122	SpRMuC_SpRMu3HT
Sp3g11730_v2.1	196.301	0.996685	0.233302	4.2709	1.94684e-05	6.17646e-05	SpRMuC_SpRMu3HT
Sp3g11780.b_iso.1	4725.7	0.307581	0.076496	4.02086	5.79854e-05	0.000172861	SpRMuC_SpRMu3HT
Sp3g11790.b.x_iso.1	2008.68	-0.54899	0.110169	-4.98304	6.25929e-07	2.37943e-06	SpRMuC_SpRMu3HT
Sp3g11800.b_iso.1	419.781	-0.710475	0.148288	-4.79041	1.66437e-06	6.01986e-06	SpRMuC_SpRMu3HT
Sp3g11810_v2.1	12.3342	-2.47745	0.475808	-4.55473	5.24527e-06	1.78762e-05	SpRMuC_SpRMu3HT
Sp3g11820_iso.1	172.315	0.62324	0.179223	3.47701	0.000507043	0.00129993	SpRMuC_SpRMu3HT
Sp3g11840.b_v2.1	109.73	0.756623	0.192159	3.93536	8.30723e-05	0.000241687	SpRMuC_SpRMu3HT
Sp3g11850_iso.1	451.812	0.684002	0.11608	5.89196	3.81636e-09	1.83549e-08	SpRMuC_SpRMu3HT
Sp3g11860_v2.1	10.1026	2.31039	0.484188	4.14516	3.3958e-05	0.00010434	SpRMuC_SpRMu3HT
Sp3g11870_iso.1	5445.6	0.304859	0.0612408	4.97804	6.4233e-07	2.43851e-06	SpRMuC_SpRMu3HT
Sp3g11880_iso.1	962.826	0.376105	0.0897083	4.19244	2.75964e-05	8.57375e-05	SpRMuC_SpRMu3HT
Sp3g11890.b_iso.1	982.085	-0.682937	0.104537	-6.53259	6.46438e-11	3.65794e-10	SpRMuC_SpRMu3HT
Sp3g11900_iso.1	249.457	0.486718	0.139221	3.49581	0.000472619	0.00121841	SpRMuC_SpRMu3HT
Sp3g11920_iso.1	1714.07	0.559075	0.106001	5.27419	1.33346e-07	5.43843e-07	SpRMuC_SpRMu3HT
Sp3g11950_iso.1	4497.51	-0.426013	0.0893461	-4.76809	1.85979e-06	6.69153e-06	SpRMuC_SpRMu3HT
Sp3g11970_iso.1	2953.15	-0.383869	0.0692264	-5.54509	2.93802e-08	1.29092e-07	SpRMuC_SpRMu3HT
Sp3g11990.b_v2.1	19.1701	-2.8236	0.43797	-5.73641	9.67048e-09	4.4831e-08	SpRMuC_SpRMu3HT
Sp3g12010.a_iso.1	4170.19	-0.775057	0.0722581	-10.726	7.681e-27	1.13788e-25	SpRMuC_SpRMu3HT
Sp3g12020.b.x_v2.1	149.921	0.576032	0.169998	3.38783	0.000704473	0.00176288	SpRMuC_SpRMu3HT
Sp3g12040.b_iso.1	1086.74	-0.323612	0.122514	-2.64137	0.00825706	0.0170583	SpRMuC_SpRMu3HT
Sp3g12080_v2.1	1882.21	-0.596178	0.0971549	-6.13629	8.44711e-10	4.30212e-09	SpRMuC_SpRMu3HT
Sp3g12100_iso.1	60.7666	-0.979994	0.254339	-3.84567	0.000120224	0.000341085	SpRMuC_SpRMu3HT
Sp3g12110_iso.1	1452.33	-0.547829	0.0901962	-6.07358	1.25093e-09	6.2934e-09	SpRMuC_SpRMu3HT
Sp3g12160.b_iso.1	13244	0.184775	0.0766538	2.41051	0.0159302	0.0309071	SpRMuC_SpRMu3HT
Sp3g12170.a_iso.1	4663.53	-0.803622	0.0774655	-10.3738	3.26386e-25	4.45473e-24	SpRMuC_SpRMu3HT
Sp3g12180.b_v2.1	1196.85	-0.40557	0.0918621	-4.41493	1.01042e-05	3.31961e-05	SpRMuC_SpRMu3HT
Sp3g12250.a_iso.1	604.558	0.539192	0.0977417	5.51624	3.4632e-08	1.51087e-07	SpRMuC_SpRMu3HT
Sp3g12290_iso.1	3155.85	0.618201	0.0956256	6.46475	1.01465e-10	5.65005e-10	SpRMuC_SpRMu3HT
Sp3g12300_v2.1	96.501	-0.699629	0.221405	-3.15721	0.00159286	0.00375457	SpRMuC_SpRMu3HT
Sp3g12310_iso.1	2890.92	-0.810074	0.110133	-7.35516	1.90704e-13	1.31167e-12	SpRMuC_SpRMu3HT
Sp3g12320_iso.1	462.772	0.367665	0.124762	2.94695	0.00320927	0.00718741	SpRMuC_SpRMu3HT
Sp3g12330.b_iso.1	1178.72	1.11211	0.114259	9.73241	2.19337e-22	2.58529e-21	SpRMuC_SpRMu3HT
Sp3g12350.a_iso.1	477.2	-0.322342	0.110213	-2.92467	0.00344822	0.00767791	SpRMuC_SpRMu3HT
Sp3g12380_iso.1	1783.57	-0.378851	0.0828637	-4.57195	4.83206e-06	1.65399e-05	SpRMuC_SpRMu3HT
Sp3g12390.b_iso.1	409.973	-0.533087	0.126587	-4.21085	2.54417e-05	7.94398e-05	SpRMuC_SpRMu3HT
Sp3g12400_v2.1	72.4611	0.836537	0.258454	3.23434	0.00121925	0.00293357	SpRMuC_SpRMu3HT
Sp3g12420.a_iso.1	3355.55	-0.304147	0.0763468	-3.98374	6.78402e-05	0.000199983	SpRMuC_SpRMu3HT
Sp3g12430_iso.1	1328.21	1.0162	0.0899742	11.2936	1.41155e-29	2.34314e-28	SpRMuC_SpRMu3HT
Sp3g12450.b_iso.1	212.277	-1.69532	0.153795	-11.0016	3.75496e-28	5.83264e-27	SpRMuC_SpRMu3HT
Sp3g12460_iso.1	246.33	0.694233	0.16406	4.23058	2.3309e-05	7.3112e-05	SpRMuC_SpRMu3HT
Sp3g12470_iso.1	1147.73	0.801503	0.108164	7.40981	1.26477e-13	8.80031e-13	SpRMuC_SpRMu3HT
Sp3g12480_iso.1	1772.58	0.500863	0.113138	4.42699	9.55571e-06	3.14852e-05	SpRMuC_SpRMu3HT
Sp3g12490_v2.1	1337.79	0.309854	0.138168	2.24261	0.0249217	0.0464142	SpRMuC_SpRMu3HT
Sp3g12500_iso.1	2775.04	-0.208069	0.0685637	-3.03468	0.0024079	0.00550665	SpRMuC_SpRMu3HT
Sp3g12510_iso.1	2292.13	-1.77352	0.27778	-6.3839	1.72636e-10	9.40806e-10	SpRMuC_SpRMu3HT
Sp3g12520.a.ib2c_iso.1	6254.21	0.496371	0.0699095	7.10017	1.24599e-12	8.09469e-12	SpRMuC_SpRMu3HT
Sp3g12530_iso.1	1557.96	-0.758885	0.114203	-6.64472	3.03785e-11	1.77286e-10	SpRMuC_SpRMu3HT
Sp3g12550_v2.1	36.7767	-1.58591	0.337464	-4.65784	3.19544e-06	1.11872e-05	SpRMuC_SpRMu3HT
Sp3g12570_iso.1	1678.08	-1.11085	0.10435	-10.6444	1.8512e-26	2.69153e-25	SpRMuC_SpRMu3HT
Sp3g12600_iso.1	4728.34	-0.713514	0.0868908	-8.21152	2.18401e-16	1.83278e-15	SpRMuC_SpRMu3HT
Sp3g12660_iso.1	359.537	-0.981241	0.150337	-6.5245	6.8229e-11	3.84931e-10	SpRMuC_SpRMu3HT
Sp3g12690_iso.1	1837.44	0.544635	0.072035	7.56058	4.01269e-14	2.88845e-13	SpRMuC_SpRMu3HT
Sp3g12700_iso.1	892.144	0.248552	0.103407	2.40364	0.0162328	0.0314323	SpRMuC_SpRMu3HT
Sp3g12710.b_iso.1	131.263	0.72789	0.197532	3.68296	0.000230545	0.000627666	SpRMuC_SpRMu3HT
Sp3g12720.b_iso.1	172.59	1.09143	0.279473	3.90183	9.54673e-05	0.000275072	SpRMuC_SpRMu3HT
Sp3g12730_iso.1	554.105	-0.337092	0.127647	-2.64086	0.00826965	0.0170781	SpRMuC_SpRMu3HT
Sp3g12750_iso.1	5198.77	4.35853	0.109151	39.8843	0	0	SpRMuC_SpRMu3HT
Sp3g12760_iso.1	190.396	1.55528	0.197689	7.85641	3.95284e-15	3.04813e-14	SpRMuC_SpRMu3HT
Sp3g12780.b_v2.1	823.684	-0.24787	0.0954695	-2.59629	0.00942373	0.0192343	SpRMuC_SpRMu3HT
Sp3g12790_iso.1	146.048	-1.82348	0.209767	-8.66513	4.50982e-18	4.17287e-17	SpRMuC_SpRMu3HT
Sp3g12800_v2.1	52.419	-1.33245	0.311401	-4.26136	2.03187e-05	6.42647e-05	SpRMuC_SpRMu3HT
Sp3g12810_iso.1	58.7208	-3.30136	0.318595	-9.8042	1.07996e-22	1.28897e-21	SpRMuC_SpRMu3HT
Sp3g12820_iso.1	276.892	-2.50748	0.216524	-11.5351	8.77961e-31	1.54305e-29	SpRMuC_SpRMu3HT
Sp3g12830_iso.1	424.959	0.378571	0.121962	3.10384	0.00191027	0.00444146	SpRMuC_SpRMu3HT
Sp3g12840.b_iso.1	3928.24	1.91722	0.118412	16.1895	5.9813e-59	2.90438e-57	SpRMuC_SpRMu3HT
Sp3g12850_iso.1	254.703	1.24743	0.159926	7.79455	6.46377e-15	4.92751e-14	SpRMuC_SpRMu3HT
Sp3g12860_iso.1	1280.99	0.573378	0.0853828	6.71523	1.87773e-11	1.11588e-10	SpRMuC_SpRMu3HT
Sp3g12865.ib2c_iso.1	1081.43	1.0524	0.115177	9.13646	6.45315e-20	6.61172e-19	SpRMuC_SpRMu3HT
Sp3g12870.a_iso.1	7355.82	-0.554093	0.0824249	-6.72236	1.78803e-11	1.06592e-10	SpRMuC_SpRMu3HT
Sp3g12890_v2.1	9.68941	2.80806	0.490487	5.10732	3.26764e-07	1.28007e-06	SpRMuC_SpRMu3HT
Sp3g12900_v2.1	3.9451	1.65583	0.488696	3.59079	0.000329681	0.000873806	SpRMuC_SpRMu3HT
Sp3g12910.b_v2.1	128.512	5.13797	0.322548	13.2216	6.58092e-40	1.61677e-38	SpRMuC_SpRMu3HT
Sp3g12920.a.ib2_v2.1	699.361	1.22838	0.123015	9.98325	1.80449e-23	2.24573e-22	SpRMuC_SpRMu3HT
Sp3g12925.ia2c_v2.1	716.823	2.57433	0.176677	14.5499	5.85287e-48	1.95311e-46	SpRMuC_SpRMu3HT
Sp3g12940_v2.1	35.22	-0.759312	0.335278	-2.25781	0.0239572	0.0447831	SpRMuC_SpRMu3HT
Sp3g12950_iso.1	4258.97	0.647578	0.0706846	9.16144	5.1211e-20	5.27308e-19	SpRMuC_SpRMu3HT
Sp3g12970.b_v2.1	270.464	-1.49519	0.159316	-9.37605	6.84915e-21	7.46307e-20	SpRMuC_SpRMu3HT
Sp3g13010.b_iso.1	2734.06	-0.456135	0.0722199	-6.31589	2.68604e-10	1.43692e-09	SpRMuC_SpRMu3HT
Sp3g13030_iso.1	1829.78	1.04532	0.0936421	11.1623	6.23271e-29	9.96751e-28	SpRMuC_SpRMu3HT
Sp3g13050.b_iso.1	2518.83	-0.365995	0.0770068	-4.75271	2.0071e-06	7.20557e-06	SpRMuC_SpRMu3HT
Sp3g13060_v2.1	59.3873	0.662656	0.251352	2.63492	0.00841576	0.0173641	SpRMuC_SpRMu3HT
Sp3g13090_v2.1	66.0679	2.70001	0.312754	8.44434	3.05773e-17	2.69225e-16	SpRMuC_SpRMu3HT
Sp3g13100.b_iso.1	3718.92	-0.519088	0.0686333	-7.56315	3.93417e-14	2.83462e-13	SpRMuC_SpRMu3HT
Sp3g13130_iso.1	656.282	-0.584121	0.102366	-5.70591	1.15724e-08	5.32784e-08	SpRMuC_SpRMu3HT
Sp3g13150.a_iso.1	5022.26	-1.54817	0.102608	-15.0873	1.96216e-51	7.32184e-50	SpRMuC_SpRMu3HT
Sp3g13180.a_iso.1	2020.17	0.3975	0.0781458	5.08663	3.64485e-07	1.42123e-06	SpRMuC_SpRMu3HT
Sp3g13190_iso.1	19378.3	0.45003	0.0828762	5.43013	5.63126e-08	2.3978e-07	SpRMuC_SpRMu3HT
Sp3g13220_iso.1	1424.64	-0.852788	0.101992	-8.36078	6.23063e-17	5.396e-16	SpRMuC_SpRMu3HT
Sp3g13230.a_iso.1	334.64	-1.52439	0.146645	-10.3853	2.89318e-25	3.96069e-24	SpRMuC_SpRMu3HT
Sp3g13240_v2.1	281.252	0.478069	0.140934	3.39175	0.000694483	0.00174023	SpRMuC_SpRMu3HT
Sp3g13260_iso.1	492.204	1.44851	0.119893	12.0757	1.41956e-33	2.79788e-32	SpRMuC_SpRMu3HT
Sp3g13270.b_iso.1	637.848	0.416444	0.113418	3.67161	0.000241023	0.000653219	SpRMuC_SpRMu3HT
Sp3g13280_iso.1	823.397	-0.246767	0.111122	-2.22067	0.0263736	0.0488102	SpRMuC_SpRMu3HT
Sp3g13290_iso.1	672.244	-0.33293	0.101331	-3.28548	0.0010181	0.00248325	SpRMuC_SpRMu3HT
Sp3g13300_iso.1	940.581	-0.4257	0.10133	-4.20098	2.6576e-05	8.272e-05	SpRMuC_SpRMu3HT
Sp3g13320_v2.1	94.2142	-1.62293	0.228537	-7.07305	1.51561e-12	9.7792e-12	SpRMuC_SpRMu3HT
Sp3g13350_iso.1	226.276	-0.466094	0.140497	-3.31708	0.000909621	0.00223472	SpRMuC_SpRMu3HT
Sp3g13380_iso.1	136.169	0.494142	0.1848	2.67335	0.00750985	0.0156326	SpRMuC_SpRMu3HT
Sp3g13390.b.x_v2.1	2131.17	0.505993	0.0811062	6.2386	4.41492e-10	2.31386e-09	SpRMuC_SpRMu3HT
Sp3g13410.b_iso.1	746.647	2.08027	0.132831	15.6492	3.36195e-55	1.43072e-53	SpRMuC_SpRMu3HT
Sp3g13420_iso.1	1856.9	1.56703	0.103635	15.1186	1.22194e-51	4.60509e-50	SpRMuC_SpRMu3HT
Sp3g13440_iso.1	1207.85	-0.480209	0.102622	-4.67924	2.87945e-06	1.01278e-05	SpRMuC_SpRMu3HT
Sp3g13520.b_iso.1	458.414	0.538224	0.125149	4.30042	1.70473e-05	5.44942e-05	SpRMuC_SpRMu3HT
Sp3g13530.b_v2.1	5079.02	2.86713	0.107422	26.6836	7.29404e-157	3.52675e-154	SpRMuC_SpRMu3HT
Sp3g13540_v2.1	606.402	0.73231	0.111008	6.59631	4.21516e-11	2.43244e-10	SpRMuC_SpRMu3HT
Sp3g13590_iso.1	922.612	0.400952	0.089204	4.49472	6.96625e-06	2.33665e-05	SpRMuC_SpRMu3HT
Sp3g13600_iso.1	367.779	-1.7254	0.172424	-9.99693	1.57197e-23	1.96173e-22	SpRMuC_SpRMu3HT
Sp3g13710.b_v2.1	1613.5	-0.471874	0.0887495	-5.31686	1.0557e-07	4.35881e-07	SpRMuC_SpRMu3HT
Sp3g13720_iso.1	1362.75	-0.834963	0.0935915	-8.92073	4.63214e-19	4.553e-18	SpRMuC_SpRMu3HT
Sp3g13750_v2.1	510.859	3.16255	0.3399	9.27838	1.72067e-20	1.82295e-19	SpRMuC_SpRMu3HT
Sp3g13780.a_iso.1	124.154	0.993967	0.193305	5.13694	2.79243e-07	1.10113e-06	SpRMuC_SpRMu3HT
Sp3g13810_iso.1	383.791	0.637728	0.136879	4.65883	3.18013e-06	1.11371e-05	SpRMuC_SpRMu3HT
Sp3g13820_iso.1	538.102	-2.19158	0.148804	-14.7072	5.79957e-49	1.9969e-47	SpRMuC_SpRMu3HT
Sp3g13830_iso.1	72.0898	-3.1783	0.321623	-9.51877	1.75247e-21	1.96182e-20	SpRMuC_SpRMu3HT
Sp3g13840_iso.1	570.008	-1.52958	0.11729	-13.0338	7.85583e-39	1.84045e-37	SpRMuC_SpRMu3HT
Sp3g13890_iso.1	329.664	-0.617777	0.126275	-4.89176	9.99383e-07	3.71034e-06	SpRMuC_SpRMu3HT
Sp3g13900_iso.1	1152.12	-0.322103	0.0848644	-3.79548	0.000147359	0.000412964	SpRMuC_SpRMu3HT
Sp3g13920.b_iso.1	137.345	0.885945	0.19047	4.64882	3.33841e-06	1.1659e-05	SpRMuC_SpRMu3HT
Sp3g13930_iso.1	1143.5	-1.23146	0.124415	-9.89646	4.31283e-23	5.258e-22	SpRMuC_SpRMu3HT
Sp3g13960.ia2c_iso.1	1467.3	-0.387469	0.0888448	-4.36116	1.29372e-05	4.19818e-05	SpRMuC_SpRMu3HT
Sp3g13970_iso.1	652.7	5.87252	0.215777	25.7116	8.66782e-146	3.71653e-143	SpRMuC_SpRMu3HT
Sp3g13990_iso.1	1221.56	-0.715837	0.0958616	-7.4671	8.19814e-14	5.78041e-13	SpRMuC_SpRMu3HT
Sp3g14000_v2.1	8.69695	1.19167	0.474695	2.46352	0.0137579	0.0270575	SpRMuC_SpRMu3HT
Sp3g14010.b_iso.1	92.5526	-2.56735	0.271395	-9.32717	1.08732e-20	1.16774e-19	SpRMuC_SpRMu3HT
Sp3g14040_iso.1	974.417	-0.284974	0.0962875	-2.95957	0.00308074	0.00691864	SpRMuC_SpRMu3HT
Sp3g14050.b_v2.1	87.6648	0.687289	0.211147	3.25286	0.00114248	0.00276376	SpRMuC_SpRMu3HT
Sp3g14060.b_v2.1	293.107	0.379993	0.144485	2.62979	0.00854368	0.0176072	SpRMuC_SpRMu3HT
Sp3g14080.b_iso.1	18178.5	-0.418729	0.0623488	-6.71591	1.86895e-11	1.11096e-10	SpRMuC_SpRMu3HT
Sp3g14090_iso.1	485.895	3.47878	0.187405	18.4514	5.08084e-76	4.06556e-74	SpRMuC_SpRMu3HT
Sp3g14100_iso.1	176.598	1.43074	0.201932	7.07682	1.47504e-12	9.52279e-12	SpRMuC_SpRMu3HT
Sp3g14110.b_iso.1	1590.94	1.10379	0.0979667	11.2662	1.9276e-29	3.17656e-28	SpRMuC_SpRMu3HT
Sp3g14120_v2.1	172.535	0.804783	0.165941	4.84765	1.24932e-06	4.58212e-06	SpRMuC_SpRMu3HT
Sp3g14210.b_iso.1	5443.49	0.253831	0.0711437	3.56787	0.000359895	0.000948136	SpRMuC_SpRMu3HT
Sp3g14220_iso.1	980.295	0.627255	0.0967263	6.48462	8.89561e-11	4.97301e-10	SpRMuC_SpRMu3HT
Sp3g14260.a_iso.1	1515.53	-0.747893	0.0891601	-8.38787	4.95017e-17	4.30841e-16	SpRMuC_SpRMu3HT
Sp3g14270_v2.1	39.3317	1.87749	0.339452	5.45838	4.8051e-08	2.06419e-07	SpRMuC_SpRMu3HT
Sp3g14280_iso.1	563.961	1.72267	0.123998	13.8838	7.93931e-44	2.24964e-42	SpRMuC_SpRMu3HT
Sp3g14290_iso.1	29194.4	-0.974775	0.0604391	-16.1282	1.61713e-58	7.67209e-57	SpRMuC_SpRMu3HT
Sp3g14300_v2.1	354.662	-2.71009	0.14575	-18.5172	1.49993e-76	1.21302e-74	SpRMuC_SpRMu3HT
Sp3g14310.a_v2.1	60.448	-2.3638	0.292508	-7.94271	1.97809e-15	1.55651e-14	SpRMuC_SpRMu3HT
Sp3g14320.b_iso.1	618.189	0.273838	0.10189	2.68752	0.00719853	0.0150452	SpRMuC_SpRMu3HT
Sp3g14330.b_v2.1	4933.76	-0.503952	0.0755829	-6.66749	2.60214e-11	1.52879e-10	SpRMuC_SpRMu3HT
Sp3g14340_iso.1	2070.33	0.755753	0.0843	8.9648	3.10844e-19	3.07796e-18	SpRMuC_SpRMu3HT
Sp3g14350_iso.1	198.09	0.398112	0.149902	2.65554	0.00791827	0.0164196	SpRMuC_SpRMu3HT
Sp3g14380_v2.1	112.953	-0.464342	0.208936	-2.22152	0.0263158	0.0487227	SpRMuC_SpRMu3HT
Sp3g14400_iso.1	1513.25	0.994779	0.0994594	10.0013	1.50351e-23	1.87732e-22	SpRMuC_SpRMu3HT
Sp3g14410_iso.1	4415.98	0.52264	0.092006	5.6805	1.34302e-08	6.13102e-08	SpRMuC_SpRMu3HT
Sp3g14430_iso.1	4407.84	-0.437727	0.122064	-3.58606	0.000335718	0.000888664	SpRMuC_SpRMu3HT
Sp3g14440.b_iso.1	1001.57	-0.594706	0.0935455	-6.35707	2.05639e-10	1.11292e-09	SpRMuC_SpRMu3HT
Sp3g14450_iso.1	488.452	-0.805444	0.137559	-5.85461	4.78133e-09	2.27694e-08	SpRMuC_SpRMu3HT
Sp3g14460.b_iso.1	377.969	0.632354	0.140964	4.48568	7.2683e-06	2.43294e-05	SpRMuC_SpRMu3HT
Sp3g14500_iso.1	313.61	1.40242	0.148602	9.43055	4.07957e-21	4.47002e-20	SpRMuC_SpRMu3HT
Sp3g14510_iso.1	588.13	0.402741	0.122792	3.2798	0.00103882	0.0025308	SpRMuC_SpRMu3HT
Sp3g14550_iso.1	656.903	-1.07583	0.102977	-10.4451	1.54367e-25	2.13902e-24	SpRMuC_SpRMu3HT
Sp3g14560_iso.1	344.192	0.466853	0.138245	3.37676	0.000733441	0.00182777	SpRMuC_SpRMu3HT
Sp3g14570_iso.1	845.938	-0.329506	0.108836	-3.02748	0.00246604	0.00562941	SpRMuC_SpRMu3HT
Sp3g14590_v2.1	214.732	0.409205	0.162102	2.5241	0.0115996	0.0232228	SpRMuC_SpRMu3HT
Sp3g14610_iso.1	3962.99	-1.07211	0.106429	-10.0731	7.26479e-24	9.22819e-23	SpRMuC_SpRMu3HT
Sp3g14650_iso.1	102.996	0.532061	0.20724	2.56677	0.010265	0.0207816	SpRMuC_SpRMu3HT
Sp3g14680.b_iso.1	1203.28	0.271652	0.0935437	2.904	0.00368423	0.00814041	SpRMuC_SpRMu3HT
Sp3g14700_iso.1	462.374	1.12982	0.11901	9.49086	2.29144e-21	2.54511e-20	SpRMuC_SpRMu3HT
Sp3g14710_v2.1	3.41348	1.36605	0.474807	3.19505	0.00139805	0.00333166	SpRMuC_SpRMu3HT
Sp3g14720_iso.1	4629.81	1.03837	0.0899583	11.5426	8.04367e-31	1.41699e-29	SpRMuC_SpRMu3HT
Sp3g14730_iso.1	364.64	0.643649	0.146419	4.39553	1.10504e-05	3.6169e-05	SpRMuC_SpRMu3HT
Sp3g14740_v2.1	4.23118	1.3301	0.493613	2.57738	0.00995516	0.0202172	SpRMuC_SpRMu3HT
Sp3g14750_iso.1	315.032	-1.16178	0.130699	-8.88408	6.44521e-19	6.28077e-18	SpRMuC_SpRMu3HT
Sp3g14780.b_iso.1	57690.6	-1.00988	0.0535632	-18.854	2.7261e-79	2.33776e-77	SpRMuC_SpRMu3HT
Sp3g14790.a_iso.1	7348.51	-0.861217	0.132119	-6.51844	7.10447e-11	4.00122e-10	SpRMuC_SpRMu3HT
Sp3g14800.a_v2.1	13027.9	-1.35195	0.0916111	-14.7573	2.7626e-49	9.57013e-48	SpRMuC_SpRMu3HT
Sp3g14810.b_v2.1	11783.5	-1.04908	0.073985	-14.1795	1.22755e-45	3.71451e-44	SpRMuC_SpRMu3HT
Sp3g14820.b_iso.1	19718.5	0.865771	0.113989	7.59517	3.07397e-14	2.22968e-13	SpRMuC_SpRMu3HT
Sp3g14830_iso.1	1449.91	-0.636415	0.0978749	-6.5021	7.92083e-11	4.44446e-10	SpRMuC_SpRMu3HT
Sp3g14840_iso.1	108.209	-1.55599	0.21175	-7.32664	2.35994e-13	1.61099e-12	SpRMuC_SpRMu3HT
Sp3g14850_iso.1	2215.12	0.314329	0.106241	2.95866	0.00308979	0.00693727	SpRMuC_SpRMu3HT
Sp3g14860_v2.1	165.115	0.379732	0.163325	2.32482	0.0200816	0.0381631	SpRMuC_SpRMu3HT
Sp3g14870_iso.1	58.0573	2.46205	0.330935	7.30249	2.82491e-13	1.91974e-12	SpRMuC_SpRMu3HT
Sp3g14880.a_iso.1	595.729	-0.331654	0.108293	-3.06255	0.00219462	0.00505245	SpRMuC_SpRMu3HT
Sp3g14900_iso.1	284.218	-1.04257	0.142051	-7.33598	2.20112e-13	1.50801e-12	SpRMuC_SpRMu3HT
Sp3g14910_v2.1	71.3521	0.944159	0.239811	3.93222	8.41633e-05	0.000244548	SpRMuC_SpRMu3HT
Sp3g14930_iso.1	62607.2	0.198837	0.0553582	3.59183	0.000328366	0.000870827	SpRMuC_SpRMu3HT
Sp3g14960_iso.1	166.987	-2.7335	0.189474	-14.2909	2.49376e-46	7.77376e-45	SpRMuC_SpRMu3HT
Sp3g14970_iso.1	388.938	-0.355234	0.129657	-2.73963	0.00615086	0.013039	SpRMuC_SpRMu3HT
Sp3g14990_iso.1	507.254	0.552375	0.142776	3.86849	0.000109513	0.000312885	SpRMuC_SpRMu3HT
Sp3g15020.a_iso.1	5346.6	0.598795	0.0995755	6.01344	1.81631e-09	8.98858e-09	SpRMuC_SpRMu3HT
Sp3g15040_iso.1	1537.76	0.325872	0.0729391	4.46771	7.9062e-06	2.63559e-05	SpRMuC_SpRMu3HT
Sp3g15050.ib2c_v2.1	1207.13	0.576836	0.0992988	5.80897	6.28568e-09	2.95984e-08	SpRMuC_SpRMu3HT
Sp3g15060_iso.1	3468.38	-0.260551	0.0881566	-2.95555	0.0031211	0.00700247	SpRMuC_SpRMu3HT
Sp3g15070_iso.1	4410.17	0.313628	0.0623413	5.0308	4.88432e-07	1.88097e-06	SpRMuC_SpRMu3HT
Sp3g15090_iso.1	1113.05	-0.873973	0.086191	-10.1391	3.70458e-24	4.76169e-23	SpRMuC_SpRMu3HT
Sp3g15100_iso.1	2719.88	0.461833	0.0695482	6.64042	3.12791e-11	1.82121e-10	SpRMuC_SpRMu3HT
Sp3g15110_iso.1	652.044	1.5899	0.102057	15.5711	1.1448e-54	4.73871e-53	SpRMuC_SpRMu3HT
Sp3g15120_iso.1	651.937	-0.288297	0.110184	-2.61648	0.00888417	0.0182428	SpRMuC_SpRMu3HT
Sp3g15130_iso.1	206.779	-0.422159	0.154412	-2.73364	0.00626389	0.0132564	SpRMuC_SpRMu3HT
Sp3g15140_v2.1	16.2887	-1.46164	0.444048	-3.23807	0.00120339	0.00289786	SpRMuC_SpRMu3HT
Sp3g15150_iso.1	1049.78	0.82622	0.105083	7.86199	3.78087e-15	2.91849e-14	SpRMuC_SpRMu3HT
Sp3g15170.a_iso.1	2715.45	0.80489	0.103094	7.80715	5.84969e-15	4.46687e-14	SpRMuC_SpRMu3HT
Sp3g15190.b_v2.1	2686.75	-0.295157	0.068765	-4.29223	1.76884e-05	5.64326e-05	SpRMuC_SpRMu3HT
Sp3g15230_v2.1	10.151	1.37423	0.470706	2.86059	0.00422859	0.00924462	SpRMuC_SpRMu3HT
Sp3g15240_iso.1	10194.7	0.772095	0.0895546	8.62147	6.61001e-18	6.0472e-17	SpRMuC_SpRMu3HT
Sp3g15260_iso.1	451.13	0.663059	0.130291	5.08843	3.61032e-07	1.40868e-06	SpRMuC_SpRMu3HT
Sp3g15270_iso.1	1963.74	0.354652	0.0736371	4.81619	1.46322e-06	5.32538e-06	SpRMuC_SpRMu3HT
Sp3g15280_v2.1	38.0841	-1.86212	0.346156	-5.30754	1.11114e-07	4.57523e-07	SpRMuC_SpRMu3HT
Sp3g15310_iso.1	1848.23	0.29643	0.0741169	3.99948	6.34829e-05	0.000188016	SpRMuC_SpRMu3HT
Sp3g15320.ia2_iso.1	1030.63	0.424647	0.0935306	4.54014	5.62179e-06	1.90993e-05	SpRMuC_SpRMu3HT
Sp3g15330_iso.1	7253.66	5.04026	0.338425	14.9152	2.62358e-50	9.43369e-49	SpRMuC_SpRMu3HT
Sp3g15340_v2.1	439.396	0.920902	0.134182	6.86199	6.7906e-12	4.17749e-11	SpRMuC_SpRMu3HT
Sp3g15350_iso.1	109.725	0.803754	0.265543	3.0261	0.00247728	0.00565337	SpRMuC_SpRMu3HT
Sp3g15360_v2.1	399.687	-0.607014	0.11404	-5.32227	1.02479e-07	4.23809e-07	SpRMuC_SpRMu3HT
Sp3g15380_iso.1	281.874	0.850211	0.183529	4.63134	3.63301e-06	1.26239e-05	SpRMuC_SpRMu3HT
Sp3g15390_v2.1	105.859	-0.921774	0.20799	-4.42701	9.55492e-06	3.14852e-05	SpRMuC_SpRMu3HT
Sp3g15450_v2.1	1.914	0.955374	0.440414	2.41803	0.0156046	0.030335	SpRMuC_SpRMu3HT
Sp3g15510_iso.1	788.424	-0.785521	0.114336	-6.86969	6.43424e-12	3.96362e-11	SpRMuC_SpRMu3HT
Sp3g15520_iso.1	155.656	-0.978273	0.208663	-4.68436	2.80833e-06	9.88527e-06	SpRMuC_SpRMu3HT
Sp3g15530.b.ib2_iso.1	997.929	-1.63622	0.125765	-13.0059	1.13229e-38	2.64454e-37	SpRMuC_SpRMu3HT
Sp3g15540_v2.1	227.137	0.362477	0.145102	2.498	0.0124895	0.0248012	SpRMuC_SpRMu3HT
Sp3g15560_v2.1	340.47	0.657613	0.131782	4.98966	6.04847e-07	2.30314e-06	SpRMuC_SpRMu3HT
Sp3g15570.a_iso.1	14953.1	-0.759345	0.0999766	-7.5952	3.07328e-14	2.22968e-13	SpRMuC_SpRMu3HT
Sp3g15590.b_iso.1	1100.56	0.575764	0.102459	5.61939	1.9163e-08	8.58763e-08	SpRMuC_SpRMu3HT
Sp3g15600.a_iso.1	819.175	-0.327643	0.0977478	-3.35184	0.000802756	0.0019883	SpRMuC_SpRMu3HT
Sp3g15620.b.x_iso.1	1047.5	0.304501	0.0906339	3.35968	0.000780315	0.00193588	SpRMuC_SpRMu3HT
Sp3g15640_iso.1	1630.48	-0.418821	0.0857016	-4.88691	1.02432e-06	3.79611e-06	SpRMuC_SpRMu3HT
Sp3g15650_iso.1	239.345	-0.408617	0.139171	-2.93583	0.00332657	0.00742741	SpRMuC_SpRMu3HT
Sp3g15670_iso.1	792.052	-0.806236	0.108508	-7.42955	1.08965e-13	7.62152e-13	SpRMuC_SpRMu3HT
Sp3g15680_v2.1	45.1557	3.66199	0.380927	8.53735	1.37332e-17	1.23305e-16	SpRMuC_SpRMu3HT
Sp3g15710_v2.1	6.45857	-1.96513	0.49442	-3.44899	0.000562679	0.00143238	SpRMuC_SpRMu3HT
Sp3g15750_iso.1	296.715	0.521314	0.141601	3.68134	0.00023201	0.000631127	SpRMuC_SpRMu3HT
Sp3g15760_iso.1	129.582	2.4722	0.204238	11.9972	3.6735e-33	7.1047e-32	SpRMuC_SpRMu3HT
Sp3g15770_iso.1	63.1345	-1.5135	0.26194	-5.74753	9.05556e-09	4.21523e-08	SpRMuC_SpRMu3HT
Sp3g15800.a.x_v2.1	139.406	0.471794	0.19323	2.44151	0.0146258	0.0286133	SpRMuC_SpRMu3HT
Sp3g15820_v2.1	104.828	-0.896387	0.207109	-4.32426	1.53045e-05	4.91444e-05	SpRMuC_SpRMu3HT
Sp3g15830_iso.1	1862.42	0.772089	0.0866507	8.91007	5.09984e-19	4.99758e-18	SpRMuC_SpRMu3HT
Sp3g15840_iso.1	598.42	0.318347	0.125699	2.53252	0.0113246	0.0227404	SpRMuC_SpRMu3HT
Sp3g15850_iso.1	134.59	0.937252	0.194854	4.80649	1.536e-06	5.58402e-06	SpRMuC_SpRMu3HT
Sp3g15870.b_iso.1	1827.63	-0.327703	0.0755378	-4.33825	1.4362e-05	4.63275e-05	SpRMuC_SpRMu3HT
Sp3g15880_v2.1	24.1766	2.70452	0.421493	5.97408	2.31394e-09	1.13231e-08	SpRMuC_SpRMu3HT
Sp3g15890_iso.1	1638.14	0.229104	0.0735866	3.11339	0.00184949	0.00431604	SpRMuC_SpRMu3HT
Sp3g15910_iso.1	383.993	0.395337	0.158275	2.49786	0.0124945	0.0248088	SpRMuC_SpRMu3HT
Sp3g15920_iso.1	1330.19	0.619213	0.0937158	6.60721	3.91626e-11	2.26513e-10	SpRMuC_SpRMu3HT
Sp3g15930_iso.1	3102.19	-0.180838	0.0754503	-2.39678	0.0165399	0.0319591	SpRMuC_SpRMu3HT
Sp3g15950_iso.1	343.696	0.426517	0.121829	3.50071	0.000464014	0.00119718	SpRMuC_SpRMu3HT
Sp3g15960_iso.1	1372.65	-0.530387	0.134429	-3.94532	7.96937e-05	0.000232512	SpRMuC_SpRMu3HT
Sp3g15990_iso.1	1560.84	0.290189	0.115123	2.52071	0.0117118	0.0234287	SpRMuC_SpRMu3HT
Sp3g16030_iso.1	547.637	-0.395962	0.100865	-3.92557	8.65234e-05	0.000250956	SpRMuC_SpRMu3HT
Sp3g16040.m_iso.1	1523.27	0.244585	0.074006	3.30493	0.000949986	0.00232734	SpRMuC_SpRMu3HT
Sp3g16050_iso.1	51.8466	1.00335	0.270088	3.707	0.000209729	0.000574783	SpRMuC_SpRMu3HT
Sp3g16080_iso.1	181.462	0.473814	0.168303	2.81471	0.00488219	0.0105414	SpRMuC_SpRMu3HT
Sp3g16090_iso.1	1522.69	0.254443	0.0729012	3.49024	0.000482593	0.00124201	SpRMuC_SpRMu3HT
Sp3g16100_v2.1	4.46175	1.63658	0.495132	3.15523	0.00160371	0.0037774	SpRMuC_SpRMu3HT
Sp3g16110.b_iso.1	1941.05	-1.15181	0.127881	-9.00614	2.13435e-19	2.12826e-18	SpRMuC_SpRMu3HT
Sp3g16160_iso.1	578.55	-0.509683	0.108235	-4.70882	2.4916e-06	8.82645e-06	SpRMuC_SpRMu3HT
Sp3g16170_iso.1	307.447	-1.09026	0.15508	-7.02704	2.10968e-12	1.34368e-11	SpRMuC_SpRMu3HT
Sp3g16180_iso.1	3034.76	-0.153538	0.0666981	-2.30198	0.0213365	0.0403556	SpRMuC_SpRMu3HT
Sp3g16200_iso.1	566.113	-0.635487	0.163784	-3.87974	0.000104568	0.000299471	SpRMuC_SpRMu3HT
Sp3g16220_iso.1	672.537	0.382803	0.109162	3.50671	0.000453677	0.00117224	SpRMuC_SpRMu3HT
Sp3g16230.a_iso.1	707.664	0.369535	0.104875	3.52356	0.000425791	0.00110698	SpRMuC_SpRMu3HT
Sp3g16240_iso.1	7059.97	-0.33239	0.0955406	-3.47904	0.000503204	0.00129111	SpRMuC_SpRMu3HT
Sp3g16280.b_v2.1	1550.18	0.243036	0.0952781	2.55078	0.0107481	0.0216689	SpRMuC_SpRMu3HT
Sp3g16290.a_iso.1	200.73	-2.83033	0.23249	-12.0741	1.44691e-33	2.8493e-32	SpRMuC_SpRMu3HT
Sp3g16300_iso.1	6777.88	-0.380362	0.082109	-4.63239	3.61461e-06	1.25657e-05	SpRMuC_SpRMu3HT
Sp3g16310_iso.1	76.9731	-3.24713	0.279538	-11.1737	5.48695e-29	8.79964e-28	SpRMuC_SpRMu3HT
Sp3g16330_iso.1	545.543	0.467972	0.107026	4.37229	1.22948e-05	4.00287e-05	SpRMuC_SpRMu3HT
Sp3g16350_iso.1	119.214	-1.81696	0.250708	-7.21642	5.3373e-13	3.57156e-12	SpRMuC_SpRMu3HT
Sp3g16360_iso.1	1944.05	-0.436585	0.0863997	-5.05301	4.34894e-07	1.68364e-06	SpRMuC_SpRMu3HT
Sp3g16370_iso.1	80.3234	-2.04733	0.257782	-7.87681	3.35839e-15	2.60121e-14	SpRMuC_SpRMu3HT
Sp3g16380_iso.1	330.024	0.635195	0.146699	4.32964	1.49355e-05	4.80544e-05	SpRMuC_SpRMu3HT
Sp3g16390_v2.1	36.6211	1.20023	0.330614	3.61656	0.000298538	0.000796745	SpRMuC_SpRMu3HT
Sp3g16400_iso.1	4181.64	0.760702	0.0977745	7.7801	7.24676e-15	5.51147e-14	SpRMuC_SpRMu3HT
Sp3g16420_iso.1	3814.3	1.23201	0.0725069	16.991	9.57869e-65	5.58143e-63	SpRMuC_SpRMu3HT
Sp3g16440_v2.1	108.313	0.604776	0.195389	3.09437	0.00197231	0.00457169	SpRMuC_SpRMu3HT
Sp3g16460.a_iso.1	1034.47	0.20308	0.0918555	2.21087	0.027045	0.0499511	SpRMuC_SpRMu3HT
Sp3g16470_v2.1	21.5346	1.09874	0.390575	2.79716	0.00515541	0.0110881	SpRMuC_SpRMu3HT
Sp3g16490_iso.1	948.806	0.345956	0.0854869	4.04684	5.19132e-05	0.000155473	SpRMuC_SpRMu3HT
Sp3g16520.a_iso.1	2512.14	-0.812048	0.0855889	-9.48756	2.36517e-21	2.62315e-20	SpRMuC_SpRMu3HT
Sp3g16550_iso.1	625.82	0.398343	0.105123	3.78924	0.000151108	0.000422896	SpRMuC_SpRMu3HT
Sp3g16580_iso.1	2766.08	0.628907	0.0963817	6.5251	6.79558e-11	3.83581e-10	SpRMuC_SpRMu3HT
Sp3g16600_v2.1	29.4949	-0.932474	0.357264	-2.60291	0.00924349	0.0188935	SpRMuC_SpRMu3HT
Sp3g16610_iso.1	1166.38	0.210902	0.0836962	2.51986	0.0117403	0.0234775	SpRMuC_SpRMu3HT
Sp3g16620.b_iso.1	418.068	-0.927744	0.150133	-6.17802	6.49091e-10	3.3486e-09	SpRMuC_SpRMu3HT
Sp3g16640_iso.1	1201.77	-0.373908	0.113088	-3.30634	0.000945249	0.00231699	SpRMuC_SpRMu3HT
Sp3g16680.a_iso.1	3168.67	-0.601737	0.100854	-5.96633	2.42642e-09	1.1853e-08	SpRMuC_SpRMu3HT
Sp3g16710.ia2_v2.1	571.239	-0.585328	0.114269	-5.12198	3.02342e-07	1.1883e-06	SpRMuC_SpRMu3HT
Sp3g16730_iso.1	161.291	-0.658969	0.171905	-3.83227	0.000126964	0.000359418	SpRMuC_SpRMu3HT
Sp3g16740.a_v2.1	115.213	0.617983	0.191752	3.22191	0.00127339	0.00305477	SpRMuC_SpRMu3HT
Sp3g16780_iso.1	579.456	-0.579401	0.128734	-4.50051	6.77919e-06	2.27794e-05	SpRMuC_SpRMu3HT
Sp3g16800.b_iso.1	870.142	-0.285652	0.106251	-2.68843	0.00717883	0.0150082	SpRMuC_SpRMu3HT
Sp3g16820_v2.1	3.93909	1.52255	0.482899	3.44007	0.00058156	0.00147714	SpRMuC_SpRMu3HT
Sp3g16840.a_iso.1	691.153	0.536141	0.101729	5.27009	1.36354e-07	5.5561e-07	SpRMuC_SpRMu3HT
Sp3g16850_iso.1	447.854	0.48865	0.14163	3.44992	0.000560758	0.00142781	SpRMuC_SpRMu3HT
Sp3g16870.a_iso.1	17437.6	-1.0451	0.0654882	-15.9585	2.48819e-57	1.13542e-55	SpRMuC_SpRMu3HT
Sp3g16890_iso.1	48.0186	0.789983	0.305567	2.58015	0.00987573	0.0200739	SpRMuC_SpRMu3HT
Sp3g16920_iso.1	1134.84	0.762735	0.118568	6.4325	1.25524e-10	6.92867e-10	SpRMuC_SpRMu3HT
Sp3g16940_iso.1	3224.51	-1.62293	0.103238	-15.7188	1.12464e-55	4.84041e-54	SpRMuC_SpRMu3HT
Sp3g16960_iso.1	2381.37	-0.180466	0.0729573	-2.47357	0.013377	0.0263585	SpRMuC_SpRMu3HT
Sp3g16980_iso.1	613.919	-0.472368	0.112626	-4.19407	2.73993e-05	8.51662e-05	SpRMuC_SpRMu3HT
Sp3g17000_v2.1	250.15	-0.488186	0.151056	-3.23124	0.00123256	0.00296401	SpRMuC_SpRMu3HT
Sp3g17020.a_iso.1	287.75	0.547603	0.148578	3.68502	0.000228684	0.000622749	SpRMuC_SpRMu3HT
Sp3g17040_iso.1	678.854	2.35107	0.154659	15.1846	4.47159e-52	1.70213e-50	SpRMuC_SpRMu3HT
Sp3g17060_iso.1	220.351	0.361833	0.150169	2.40932	0.0159824	0.031003	SpRMuC_SpRMu3HT
Sp3g17070_iso.1	424.571	-0.41675	0.118949	-3.50333	0.000459488	0.00118604	SpRMuC_SpRMu3HT
Sp3g17080_iso.1	149.148	0.76272	0.193816	3.93424	8.34599e-05	0.000242722	SpRMuC_SpRMu3HT
Sp3g17090_iso.1	2931.6	-0.402236	0.0675622	-5.95353	2.62415e-09	1.27832e-08	SpRMuC_SpRMu3HT
Sp3g17100_iso.1	1020.33	0.46839	0.0864396	5.4186	6.00671e-08	2.54669e-07	SpRMuC_SpRMu3HT
Sp3g17120_iso.1	10.6319	2.88326	0.489647	5.21544	1.83386e-07	7.39564e-07	SpRMuC_SpRMu3HT
Sp3g17130.a.x_v2.1	100.028	-1.20576	0.214798	-5.60436	2.09029e-08	9.33605e-08	SpRMuC_SpRMu3HT
Sp3g17150.b.ib2_iso.1	2200.06	-0.8144	0.101385	-8.0325	9.55044e-16	7.68533e-15	SpRMuC_SpRMu3HT
Sp3g17180_iso.1	1514.69	0.38829	0.0781023	4.97153	6.6425e-07	2.51878e-06	SpRMuC_SpRMu3HT
Sp3g17190_iso.1	845.374	-0.347924	0.118273	-2.94158	0.00326541	0.0073009	SpRMuC_SpRMu3HT
Sp3g17200_iso.1	4787.3	-0.30656	0.0845317	-3.62655	0.000287234	0.000769105	SpRMuC_SpRMu3HT
Sp3g17220_iso.1	109.605	0.925511	0.20487	4.51319	6.38605e-06	2.15604e-05	SpRMuC_SpRMu3HT
Sp3g17240_iso.1	2035.71	-0.448218	0.0944839	-4.74382	2.09724e-06	7.49721e-06	SpRMuC_SpRMu3HT
Sp3g17250_iso.1	787.688	-0.258626	0.0916039	-2.82329	0.00475334	0.0102925	SpRMuC_SpRMu3HT
Sp3g17260.b_iso.1	2237.48	0.187907	0.0742189	2.5318	0.011348	0.0227852	SpRMuC_SpRMu3HT
Sp3g17270_v2.1	89.5753	0.66629	0.220702	3.01776	0.00254648	0.00579755	SpRMuC_SpRMu3HT
Sp3g17280_iso.1	513.935	-0.348641	0.114507	-3.0446	0.0023299	0.00533578	SpRMuC_SpRMu3HT
Sp3g17320_iso.1	2442.07	0.775766	0.0740095	10.4818	1.04772e-25	1.4652e-24	SpRMuC_SpRMu3HT
Sp3g17330.a_iso.1	604.213	0.254195	0.0967509	2.62729	0.00860679	0.0177196	SpRMuC_SpRMu3HT
Sp3g17340_iso.1	968.704	0.775091	0.1102	7.03322	2.01826e-12	1.28726e-11	SpRMuC_SpRMu3HT
Sp3g17350_iso.1	63.6159	4.63938	0.392254	8.87692	6.87362e-19	6.67819e-18	SpRMuC_SpRMu3HT
Sp3g17360_iso.1	387.12	0.692083	0.12471	5.54903	2.87255e-08	1.26435e-07	SpRMuC_SpRMu3HT
Sp3g17370.b_iso.1	2070.77	1.17486	0.0739526	15.8856	7.97465e-57	3.51891e-55	SpRMuC_SpRMu3HT
Sp3g17380_iso.1	516.242	-0.509202	0.138868	-3.66653	0.000245868	0.000665479	SpRMuC_SpRMu3HT
Sp3g17400_iso.1	231.016	-1.83343	0.16664	-10.9786	4.84199e-28	7.47007e-27	SpRMuC_SpRMu3HT
Sp3g17440_iso.1	301.122	0.684642	0.128417	5.33051	9.79369e-08	4.06134e-07	SpRMuC_SpRMu3HT
Sp3g17450_iso.1	1304.73	0.796026	0.109164	7.29171	3.06045e-13	2.07484e-12	SpRMuC_SpRMu3HT
Sp3g17470.b_iso.1	761.168	-2.59354	0.134678	-19.2278	2.16441e-82	2.01583e-80	SpRMuC_SpRMu3HT
Sp3g17520.a_v2.1	1340.65	0.302003	0.0824938	3.66092	0.000251307	0.000679066	SpRMuC_SpRMu3HT
Sp3g17530_iso.1	92.2599	1.57032	0.256775	6.09551	1.09089e-09	5.51512e-09	SpRMuC_SpRMu3HT
Sp3g17550_iso.1	244.95	1.69711	0.169261	10.0121	1.34818e-23	1.68708e-22	SpRMuC_SpRMu3HT
Sp3g17560_iso.1	160.918	-0.861393	0.21438	-4.0172	5.88929e-05	0.00017529	SpRMuC_SpRMu3HT
Sp3g17620_iso.1	1399.65	3.27759	0.13112	24.9574	1.77586e-137	6.20867e-135	SpRMuC_SpRMu3HT
Sp3g17630_iso.1	785.103	0.50778	0.10313	4.92357	8.49796e-07	3.18044e-06	SpRMuC_SpRMu3HT
Sp3g17660.a_iso.1	93.7134	1.6195	0.239684	6.73292	1.66288e-11	9.93925e-11	SpRMuC_SpRMu3HT
Sp3g17680_iso.1	1030.16	0.626355	0.0956708	6.54673	5.8811e-11	3.33953e-10	SpRMuC_SpRMu3HT
Sp3g17700.b.ib2_iso.1	2635.69	0.299324	0.0734526	4.07504	4.60056e-05	0.000138657	SpRMuC_SpRMu3HT
Sp3g17740_v2.1	2.36826	1.12363	0.457533	2.73764	0.00618816	0.0131071	SpRMuC_SpRMu3HT
Sp3g17760_iso.1	1743	-0.284061	0.0906822	-3.13245	0.00173352	0.0040621	SpRMuC_SpRMu3HT
Sp3g17770.b_iso.1	2233.53	-0.318998	0.0798712	-3.9939	6.49943e-05	0.000192142	SpRMuC_SpRMu3HT
Sp3g17790.ia2_v2.1	595.356	0.347651	0.103428	3.36124	0.00077594	0.00192545	SpRMuC_SpRMu3HT
Sp3g17800.b_iso.1	1454.35	-0.2252	0.0835093	-2.69668	0.00700342	0.0146762	SpRMuC_SpRMu3HT
Sp3g17820.b_iso.1	205.563	0.478252	0.150316	3.1814	0.00146566	0.00347929	SpRMuC_SpRMu3HT
Sp3g17830.b_iso.1	18025.1	-1.17456	0.100312	-11.7089	1.14757e-31	2.08795e-30	SpRMuC_SpRMu3HT
Sp3g17840.b_v2.1	880.488	0.988968	0.0890092	11.1096	1.12629e-28	1.78114e-27	SpRMuC_SpRMu3HT
Sp3g17850.b.ib2c_iso.1	1291.91	0.387323	0.0899374	4.30651	1.6585e-05	5.30761e-05	SpRMuC_SpRMu3HT
Sp3g17860_iso.1	164.039	-1.11847	0.196593	-5.68504	1.30782e-08	5.98113e-08	SpRMuC_SpRMu3HT
Sp3g17870_iso.1	2442.47	1.01822	0.0799328	12.738	3.63785e-37	8.05752e-36	SpRMuC_SpRMu3HT
Sp3g17910.b_iso.1	524.56	0.337173	0.135628	2.48588	0.012923	0.0255771	SpRMuC_SpRMu3HT
Sp3g17940_v2.1	3.81803	1.49952	0.491967	2.93415	0.00334464	0.00746484	SpRMuC_SpRMu3HT
Sp3g17950_iso.1	2658.84	-1.01988	0.0972953	-10.4818	1.047e-25	1.4651e-24	SpRMuC_SpRMu3HT
Sp3g17960_v2.1	19.2749	2.12995	0.429357	4.77445	1.80201e-06	6.49188e-06	SpRMuC_SpRMu3HT
Sp3g17970.b_iso.1	723.957	0.666579	0.119895	5.5593	2.70856e-08	1.19426e-07	SpRMuC_SpRMu3HT
Sp3g17980.a_v2.1	1044.02	-0.287127	0.093006	-3.08716	0.00202079	0.00467642	SpRMuC_SpRMu3HT
Sp3g17990_v2.1	274.096	0.570819	0.134832	4.2331	2.30487e-05	7.23255e-05	SpRMuC_SpRMu3HT
Sp3g18010_iso.1	999.639	0.385688	0.0913662	4.22129	2.42911e-05	7.60875e-05	SpRMuC_SpRMu3HT
Sp3g18030_iso.1	4041.54	-0.390178	0.0795432	-4.90521	9.33254e-07	3.48018e-06	SpRMuC_SpRMu3HT
Sp3g18040.b_iso.1	633.384	0.49513	0.102387	4.83574	1.32651e-06	4.84645e-06	SpRMuC_SpRMu3HT
Sp3g18050_iso.1	936.714	-1.3717	0.174377	-7.86394	3.72247e-15	2.87536e-14	SpRMuC_SpRMu3HT
Sp3g18080_iso.1	7754.42	-0.423287	0.0755801	-5.6005	2.13739e-08	9.53704e-08	SpRMuC_SpRMu3HT
Sp3g18090_iso.1	723.732	-0.705423	0.0983266	-7.17372	7.29892e-13	4.82174e-12	SpRMuC_SpRMu3HT
Sp3g18100_iso.1	864.614	0.4821	0.0999699	4.82231	1.41903e-06	5.16952e-06	SpRMuC_SpRMu3HT
Sp3g18105.ib2c_v2.1	83.6013	-0.757803	0.220067	-3.44148	0.00057854	0.00146963	SpRMuC_SpRMu3HT
Sp3g18110.a_iso.1	25.0484	-1.72386	0.374671	-4.51948	6.1991e-06	2.09603e-05	SpRMuC_SpRMu3HT
Sp3g18120_v2.1	11.6365	-1.78024	0.46589	-3.66963	0.000242906	0.000658109	SpRMuC_SpRMu3HT
Sp3g18140_iso.1	593.894	-1.88033	0.134715	-13.946	3.32885e-44	9.5636e-43	SpRMuC_SpRMu3HT
Sp3g18190_iso.1	167.697	-1.01843	0.161252	-6.31089	2.77431e-10	1.4817e-09	SpRMuC_SpRMu3HT
Sp3g18230.a_v2.1	696.263	0.273664	0.120195	2.27677	0.0227999	0.0428523	SpRMuC_SpRMu3HT
Sp3g18260_iso.1	459.026	-0.746379	0.13055	-5.71657	1.08698e-08	5.01658e-08	SpRMuC_SpRMu3HT
Sp3g18280_iso.1	780.543	-0.852111	0.106647	-7.98915	1.3587e-15	1.08262e-14	SpRMuC_SpRMu3HT
Sp3g18330_iso.1	1225.44	1.29543	0.122976	10.5327	6.10569e-26	8.63959e-25	SpRMuC_SpRMu3HT
Sp3g18340_iso.1	1122.86	0.418561	0.088653	4.72127	2.34377e-06	8.32613e-06	SpRMuC_SpRMu3HT
Sp3g18350.b_iso.1	843.222	0.516513	0.107639	4.7985	1.59861e-06	5.7977e-06	SpRMuC_SpRMu3HT
Sp3g18360.a_iso.1	1272.1	0.82778	0.132041	6.26893	3.63546e-10	1.91951e-09	SpRMuC_SpRMu3HT
Sp3g18370_iso.1	741.67	0.584448	0.168001	3.47881	0.000503645	0.00129194	SpRMuC_SpRMu3HT
Sp3g18380_iso.1	267.503	-0.832561	0.140322	-5.93139	3.0038e-09	1.45547e-08	SpRMuC_SpRMu3HT
Sp3g18390.a_iso.1	6806.12	1.29873	0.131604	9.86825	5.71553e-23	6.93833e-22	SpRMuC_SpRMu3HT
Sp3g18395.ib2c_iso.1	628.467	-2.27469	0.123331	-18.4196	9.14032e-76	7.21228e-74	SpRMuC_SpRMu3HT
Sp3g18400_iso.1	2407.62	-0.616382	0.0929385	-6.63203	3.31107e-11	1.92292e-10	SpRMuC_SpRMu3HT
Sp3g18430_iso.1	377.857	-0.44861	0.113883	-3.93894	8.18438e-05	0.000238418	SpRMuC_SpRMu3HT
Sp3g18450.a_v2.1	531.339	-0.257559	0.108273	-2.37874	0.0173719	0.0333962	SpRMuC_SpRMu3HT
Sp3g18480_iso.1	2293.53	-1.58453	0.297331	-5.32941	9.85318e-08	4.08452e-07	SpRMuC_SpRMu3HT
Sp3g18500_iso.1	3244.59	1.01883	0.0983322	10.3608	3.73679e-25	5.06372e-24	SpRMuC_SpRMu3HT
Sp3g18520_iso.1	698.25	1.67637	0.107931	15.524	2.38855e-54	9.74503e-53	SpRMuC_SpRMu3HT
Sp3g18530_v2.1	45.4988	3.66654	0.363334	8.96654	3.05965e-19	3.03229e-18	SpRMuC_SpRMu3HT
Sp3g18560.b_iso.1	908.413	-0.339049	0.0914833	-3.70605	0.000210516	0.00057666	SpRMuC_SpRMu3HT
Sp3g18590_iso.1	1649.01	0.629686	0.103282	6.0966	1.08348e-09	5.48008e-09	SpRMuC_SpRMu3HT
Sp3g18620.b_iso.1	353.228	0.330123	0.122928	2.68547	0.00724277	0.0151307	SpRMuC_SpRMu3HT
Sp3g18640_iso.1	217.049	-1.54548	0.177467	-8.69468	3.47818e-18	3.23941e-17	SpRMuC_SpRMu3HT
Sp3g18650_v2.1	34.6147	-1.97651	0.356649	-5.44693	5.12454e-08	2.19727e-07	SpRMuC_SpRMu3HT
Sp3g18660.a_iso.1	262.063	0.356982	0.134276	2.65846	0.00784981	0.0163015	SpRMuC_SpRMu3HT
Sp3g18700_iso.1	974.895	1.31478	0.108908	12.0702	1.51687e-33	2.98191e-32	SpRMuC_SpRMu3HT
Sp3g18710_iso.1	863.231	-1.73025	0.104444	-16.559	1.3798e-61	7.2921e-60	SpRMuC_SpRMu3HT
Sp3g18760_iso.1	629.881	0.639243	0.103576	6.1714	6.76873e-10	3.48323e-09	SpRMuC_SpRMu3HT
Sp3g18800_iso.1	765.372	-0.312763	0.089576	-3.49154	0.000480248	0.00123611	SpRMuC_SpRMu3HT
Sp3g18810_v2.1	1010.84	-0.405581	0.0825856	-4.91096	9.063e-07	3.38522e-06	SpRMuC_SpRMu3HT
Sp3g18830_v2.1	205.59	-0.863528	0.163776	-5.27036	1.36159e-07	5.54916e-07	SpRMuC_SpRMu3HT
Sp3g18880_iso.1	1205.53	1.65979	0.114477	14.4954	1.2956e-47	4.26704e-46	SpRMuC_SpRMu3HT
Sp3g18930_iso.1	641.945	1.43494	0.146193	9.81231	9.96639e-23	1.19203e-21	SpRMuC_SpRMu3HT
Sp3g18940_iso.1	862.349	1.27062	0.105438	12.0487	1.97147e-33	3.85557e-32	SpRMuC_SpRMu3HT
Sp3g18950_iso.1	1548.24	-0.261116	0.0733846	-3.55817	0.000373454	0.000981127	SpRMuC_SpRMu3HT
Sp3g18960_iso.1	216.684	0.409416	0.152004	2.69329	0.00707498	0.0148142	SpRMuC_SpRMu3HT
Sp3g18970_iso.1	921.348	0.209964	0.0879558	2.38715	0.0169796	0.0327001	SpRMuC_SpRMu3HT
Sp3g19000_v2.1	41.2008	0.974048	0.31269	3.10606	0.00189598	0.00441186	SpRMuC_SpRMu3HT
Sp3g19010_iso.1	222.062	0.551771	0.185172	2.97927	0.00288935	0.00651136	SpRMuC_SpRMu3HT
Sp3g19030_iso.1	2448.43	1.76624	0.0934575	18.8961	1.22891e-79	1.06592e-77	SpRMuC_SpRMu3HT
Sp3g19070_iso.1	789.01	0.243496	0.0966502	2.51935	0.0117572	0.0235092	SpRMuC_SpRMu3HT
Sp3g19110_v2.1	37.6166	1.87625	0.325564	5.68657	1.29616e-08	5.93258e-08	SpRMuC_SpRMu3HT
Sp3g19150.b_iso.1	1067.59	0.289673	0.0864009	3.35267	0.000800362	0.00198258	SpRMuC_SpRMu3HT
Sp3g19160_iso.1	164.859	-2.71684	0.205907	-13.0738	4.64789e-39	1.0991e-37	SpRMuC_SpRMu3HT
Sp3g19170_iso.1	1753.8	-0.339543	0.105734	-3.2113	0.00132134	0.00316345	SpRMuC_SpRMu3HT
Sp3g19200_iso.1	2573.6	-0.639977	0.0937959	-6.82301	8.91545e-12	5.42591e-11	SpRMuC_SpRMu3HT
Sp3g19220_iso.1	830.877	0.490307	0.0913136	5.36932	7.9035e-08	3.30585e-07	SpRMuC_SpRMu3HT
Sp3g19230_iso.1	2192.85	-0.234268	0.070875	-3.30535	0.000948571	0.00232438	SpRMuC_SpRMu3HT
Sp3g19240_iso.1	517.137	-1.47066	0.120994	-12.1485	5.84424e-34	1.16603e-32	SpRMuC_SpRMu3HT
Sp3g19250_iso.1	639.93	-0.355658	0.129564	-2.74504	0.00605037	0.0128464	SpRMuC_SpRMu3HT
Sp3g19290_iso.1	249.778	-0.957062	0.145864	-6.55849	5.43557e-11	3.10126e-10	SpRMuC_SpRMu3HT
Sp3g19300_iso.1	1597.83	-0.262074	0.0795876	-3.2929	0.000991588	0.00242221	SpRMuC_SpRMu3HT
Sp3g19310_iso.1	954.645	1.07603	0.158124	6.80438	1.01485e-11	6.15655e-11	SpRMuC_SpRMu3HT
Sp3g19340_iso.1	926.965	0.245484	0.0914359	2.68476	0.00725822	0.0151574	SpRMuC_SpRMu3HT
Sp3g19380.a_iso.1	475.829	0.821103	0.107796	7.61612	2.61422e-14	1.90962e-13	SpRMuC_SpRMu3HT
Sp3g19390.b_v2.1	35.9554	-1.04518	0.305832	-3.40408	0.000663883	0.00167036	SpRMuC_SpRMu3HT
Sp3g19400_v2.1	309.592	-3.49676	0.168302	-20.5381	9.82914e-94	1.29114e-91	SpRMuC_SpRMu3HT
Sp3g19410.a.x_iso.1	1167.06	-0.828404	0.115407	-7.17757	7.09593e-13	4.69584e-12	SpRMuC_SpRMu3HT
Sp3g19440_iso.1	1850.86	0.820087	0.11921	6.87923	6.01759e-12	3.713e-11	SpRMuC_SpRMu3HT
Sp3g19450.b_iso.1	2089.33	0.477528	0.0696962	6.8515	7.30788e-12	4.48357e-11	SpRMuC_SpRMu3HT
Sp3g19500_iso.1	1227.73	-0.746087	0.100143	-7.44987	9.34303e-14	6.5612e-13	SpRMuC_SpRMu3HT
Sp3g19540_iso.1	1414.32	0.576947	0.0819368	7.04125	1.90525e-12	1.21757e-11	SpRMuC_SpRMu3HT
Sp3g19550_iso.1	910.427	1.16816	0.149209	7.82811	4.95266e-15	3.79848e-14	SpRMuC_SpRMu3HT
Sp3g19560_iso.1	62.2293	-1.03783	0.310721	-3.33102	0.000865296	0.00213284	SpRMuC_SpRMu3HT
Sp3g19570.b_iso.1	918.802	0.771249	0.0953967	8.08414	6.26047e-16	5.1176e-15	SpRMuC_SpRMu3HT
Sp3g19580_iso.1	824.792	-1.14176	0.134197	-8.50687	1.78696e-17	1.59374e-16	SpRMuC_SpRMu3HT
Sp3g19590_iso.1	141.736	2.3725	0.222472	10.5945	3.15898e-26	4.53779e-25	SpRMuC_SpRMu3HT
Sp3g19620_iso.1	521.628	1.86353	0.13754	13.5379	9.34491e-42	2.46075e-40	SpRMuC_SpRMu3HT
Sp3g19640.a_iso.1	336.878	0.387946	0.153015	2.53538	0.0112326	0.0225774	SpRMuC_SpRMu3HT
Sp3g19660.a_iso.1	1784.11	0.301798	0.087205	3.46078	0.000538604	0.00137525	SpRMuC_SpRMu3HT
Sp3g19680_iso.1	446.501	-0.407732	0.17821	-2.28762	0.0221599	0.0417774	SpRMuC_SpRMu3HT
Sp3g19690_iso.1	269.923	-1.99063	0.159936	-12.4178	2.09209e-35	4.41437e-34	SpRMuC_SpRMu3HT
Sp3g19700_v2.1	128.065	-0.604611	0.185893	-3.25099	0.00115003	0.00277996	SpRMuC_SpRMu3HT
Sp3g19710_iso.1	1281.41	0.417472	0.108095	3.86212	0.000112409	0.000320514	SpRMuC_SpRMu3HT
Sp3g19720_iso.1	484.532	-0.378391	0.139481	-2.71287	0.00667024	0.0140353	SpRMuC_SpRMu3HT
Sp3g19740.a_iso.1	720.664	-0.681108	0.0987386	-6.89759	5.28907e-12	3.27326e-11	SpRMuC_SpRMu3HT
Sp3g19760_iso.1	37.5255	2.77756	0.369285	7.1763	7.16258e-13	4.73718e-12	SpRMuC_SpRMu3HT
Sp3g19800.a_iso.1	26.6476	-2.4392	0.391816	-5.96747	2.40964e-09	1.17736e-08	SpRMuC_SpRMu3HT
Sp3g19810.b_iso.1	1245.09	0.400002	0.0919642	4.34946	1.36472e-05	4.41156e-05	SpRMuC_SpRMu3HT
Sp3g19830_iso.1	2222.01	0.242374	0.0714046	3.39438	0.000687852	0.00172519	SpRMuC_SpRMu3HT
Sp3g19860_iso.1	77.9956	1.869	0.291769	6.36762	1.9199e-10	1.04252e-09	SpRMuC_SpRMu3HT
Sp3g19870_iso.1	688.774	0.361624	0.108241	3.3408	0.000835374	0.00206414	SpRMuC_SpRMu3HT
Sp3g19920_v2.1	4.75998	1.61643	0.485729	3.63532	0.00027763	0.000745234	SpRMuC_SpRMu3HT
Sp3g19940.b_iso.1	2276.44	-0.214268	0.0721637	-2.96919	0.00298585	0.00671352	SpRMuC_SpRMu3HT
Sp3g19970_iso.1	381.639	1.07154	0.137753	7.77604	7.48305e-15	5.68357e-14	SpRMuC_SpRMu3HT
Sp3g20000_iso.1	2327.07	-0.184313	0.0822712	-2.2403	0.0250715	0.0466587	SpRMuC_SpRMu3HT
Sp3g20010_iso.1	146.447	1.39639	0.182024	7.65882	1.87642e-14	1.38672e-13	SpRMuC_SpRMu3HT
Sp3g20020_iso.1	9061.53	-0.19053	0.0847715	-2.24758	0.0246032	0.0458812	SpRMuC_SpRMu3HT
Sp3g20040_v2.1	41.9661	1.2855	0.495922	2.71197	0.00668838	0.0140709	SpRMuC_SpRMu3HT
Sp3g20050.b_iso.1	618.828	0.532477	0.120428	4.42139	9.80675e-06	3.22608e-05	SpRMuC_SpRMu3HT
Sp3g20090.ia2_v2.1	975.888	-0.355869	0.0922707	-3.85676	0.0001149	0.000327042	SpRMuC_SpRMu3HT
Sp3g20100.b_iso.1	2791.06	-0.328106	0.13449	-2.43963	0.0147021	0.0287526	SpRMuC_SpRMu3HT
Sp3g20110.b_iso.1	1483.21	0.349464	0.0868139	4.02544	5.68694e-05	0.00016969	SpRMuC_SpRMu3HT
Sp3g20120_iso.1	2416.25	0.458478	0.0786832	5.82684	5.64855e-09	2.67145e-08	SpRMuC_SpRMu3HT
Sp3g20150.ib2_iso.1	16932.9	0.258023	0.0719115	3.58805	0.000333155	0.000882396	SpRMuC_SpRMu3HT
Sp3g20160_iso.1	1194.9	-0.398487	0.0955724	-4.16937	3.05449e-05	9.44786e-05	SpRMuC_SpRMu3HT
Sp3g20170_v2.1	444.234	0.763944	0.111	6.8815	5.92273e-12	3.65546e-11	SpRMuC_SpRMu3HT
Sp3g20180_iso.1	146.456	-0.502827	0.192547	-2.61094	0.00902946	0.018516	SpRMuC_SpRMu3HT
Sp3g20200_iso.1	754.479	0.668316	0.0930956	7.17836	7.05538e-13	4.67127e-12	SpRMuC_SpRMu3HT
Sp3g20210_iso.1	6303.84	0.260422	0.0814762	3.19628	0.00139211	0.00331959	SpRMuC_SpRMu3HT
Sp3g20220_v2.1	38.0837	0.920543	0.331805	2.77004	0.00560499	0.0119746	SpRMuC_SpRMu3HT
Sp3g20230.a_iso.1	2082.96	-0.597256	0.0800956	-7.45661	8.87791e-14	6.24614e-13	SpRMuC_SpRMu3HT
Sp3g20250.b_iso.1	1948.69	-0.274372	0.0788886	-3.47796	0.000505251	0.00129548	SpRMuC_SpRMu3HT
Sp3g20260_v2.1	4.61725	1.32778	0.495503	2.56076	0.0104445	0.0211128	SpRMuC_SpRMu3HT
Sp3g20280.b_iso.1	1708.55	-0.240118	0.0708106	-3.39097	0.000696466	0.001745	SpRMuC_SpRMu3HT
Sp3g20290_iso.1	617.062	-0.375573	0.101148	-3.71296	0.000204849	0.000562288	SpRMuC_SpRMu3HT
Sp3g20300_iso.1	138.542	-0.587833	0.179345	-3.2767	0.00105029	0.00255573	SpRMuC_SpRMu3HT
Sp3g20310_iso.1	1149.02	1.64227	0.285844	5.74438	9.22558e-09	4.29013e-08	SpRMuC_SpRMu3HT
Sp3g20370_iso.1	9315.2	1.25665	0.132998	9.4485	3.43725e-21	3.78447e-20	SpRMuC_SpRMu3HT
Sp3g20380_iso.1	6274.76	1.29373	0.118376	10.9288	8.39891e-28	1.28356e-26	SpRMuC_SpRMu3HT
Sp3g20390_iso.1	1128.92	-0.510546	0.106528	-4.79253	1.64693e-06	5.96249e-06	SpRMuC_SpRMu3HT
Sp3g20420.a_iso.1	2263.87	-0.251001	0.0951336	-2.63839	0.00833014	0.0171968	SpRMuC_SpRMu3HT
Sp3g20430_v2.1	249.571	0.40743	0.157509	2.58661	0.00969261	0.0197352	SpRMuC_SpRMu3HT
Sp3g20440_iso.1	333.377	0.646549	0.131019	4.93418	8.049e-07	3.02236e-06	SpRMuC_SpRMu3HT
Sp3g20470_iso.1	2483.12	1.02075	0.0979768	10.4179	2.05441e-25	2.82434e-24	SpRMuC_SpRMu3HT
Sp3g20480.a_iso.1	1360.08	-0.393742	0.0921476	-4.2729	1.9295e-05	6.12573e-05	SpRMuC_SpRMu3HT
Sp3g20500_iso.1	955.143	-1.52575	0.118237	-12.9001	4.49345e-38	1.02012e-36	SpRMuC_SpRMu3HT
Sp3g20510_iso.1	247.118	1.09161	0.164532	6.63137	3.32587e-11	1.93103e-10	SpRMuC_SpRMu3HT
Sp3g20530_iso.1	4669.75	5.38281	0.145558	36.8529	2.62838e-297	1.1946e-293	SpRMuC_SpRMu3HT
Sp3g20540_iso.1	2139.87	2.99029	0.118267	25.266	7.55641e-141	2.81507e-138	SpRMuC_SpRMu3HT
Sp3g20550.a.ib2c_iso.1	291.835	-3.00133	0.171214	-17.4114	6.7613e-68	4.36508e-66	SpRMuC_SpRMu3HT
Sp3g20580.b_v2.1	123.01	-1.27015	0.190958	-6.6406	3.12413e-11	1.81987e-10	SpRMuC_SpRMu3HT
Sp3g20620_iso.1	1462.44	1.5337	0.0996916	15.3817	2.17217e-53	8.59977e-52	SpRMuC_SpRMu3HT
Sp3g20640.b_iso.1	575.561	-0.311473	0.112919	-2.75823	0.00581147	0.0123796	SpRMuC_SpRMu3HT
Sp3g20650_iso.1	6025.37	-0.346448	0.095071	-3.64408	0.00026835	0.000722287	SpRMuC_SpRMu3HT
Sp3g20660_iso.1	1886	-0.794282	0.104434	-7.60523	2.84389e-14	2.07073e-13	SpRMuC_SpRMu3HT
Sp3g20690_iso.1	9694.97	-0.400715	0.0883301	-4.53655	5.71807e-06	1.93976e-05	SpRMuC_SpRMu3HT
Sp3g20710_iso.1	3726.68	2.63193	0.153451	17.1472	6.59016e-66	3.97245e-64	SpRMuC_SpRMu3HT
Sp3g20720_iso.1	891.064	-0.583702	0.106471	-5.48207	4.20373e-08	1.81684e-07	SpRMuC_SpRMu3HT
Sp3g20770.b_iso.1	1917.09	-0.512681	0.0970828	-5.28079	1.28628e-07	5.25731e-07	SpRMuC_SpRMu3HT
Sp3g20780_iso.1	335.352	-0.533437	0.144281	-3.69662	0.000218488	0.000597347	SpRMuC_SpRMu3HT
Sp3g20800.b_iso.1	1250.99	0.407193	0.0893186	4.55879	5.1448e-06	1.75522e-05	SpRMuC_SpRMu3HT
Sp3g20810_iso.1	776.825	0.272046	0.0922917	2.94763	0.00320222	0.00717303	SpRMuC_SpRMu3HT
Sp3g20820_iso.1	218.175	1.11847	0.177638	6.29297	3.11453e-10	1.65446e-09	SpRMuC_SpRMu3HT
Sp3g20830.b_v2.1	125.691	-1.05562	0.225093	-4.68643	2.78008e-06	9.79191e-06	SpRMuC_SpRMu3HT
Sp3g20840_iso.1	506.054	-0.537267	0.111856	-4.80287	1.56407e-06	5.68152e-06	SpRMuC_SpRMu3HT
Sp3g20890_iso.1	161.088	2.94727	0.21005	13.8643	1.0417e-43	2.92616e-42	SpRMuC_SpRMu3HT
Sp3g20900_iso.1	994.807	1.97221	0.149804	13.1592	1.5071e-39	3.6319e-38	SpRMuC_SpRMu3HT
Sp3g20940.b.ia2c_iso.1	1557.28	0.335777	0.0774909	4.33307	1.47042e-05	4.73505e-05	SpRMuC_SpRMu3HT
Sp3g20970.b_iso.1	1664.51	0.196157	0.0853279	2.29884	0.0215139	0.0406674	SpRMuC_SpRMu3HT
Sp3g20980_v2.1	157.381	-0.518112	0.181998	-2.84597	0.0044277	0.00964798	SpRMuC_SpRMu3HT
Sp3g20990_iso.1	864.047	-0.24855	0.102444	-2.42621	0.0152575	0.0297363	SpRMuC_SpRMu3HT
Sp3g21010_iso.1	2872.55	1.28631	0.121576	10.5797	3.69995e-26	5.30148e-25	SpRMuC_SpRMu3HT
Sp3g21030_v2.1	1.89583	-0.915662	0.436138	-2.35408	0.0185686	0.0355284	SpRMuC_SpRMu3HT
Sp3g21060_iso.1	5615.89	-0.353997	0.114749	-3.08496	0.00203579	0.00470778	SpRMuC_SpRMu3HT
Sp3g21070_iso.1	713.887	1.37134	0.109753	12.4913	8.33023e-36	1.77251e-34	SpRMuC_SpRMu3HT
Sp3g21100_iso.1	149.223	0.39747	0.177217	2.24282	0.0249085	0.0463935	SpRMuC_SpRMu3HT
Sp3g21110_v2.1	403.696	-1.45914	0.200891	-7.25922	3.8933e-13	2.62149e-12	SpRMuC_SpRMu3HT
Sp3g21120.a_iso.1	438.367	-1.64827	0.142858	-11.5288	9.44087e-31	1.65288e-29	SpRMuC_SpRMu3HT
Sp3g21180.b_v2.1	903.903	-0.864035	0.137012	-6.30553	2.87208e-10	1.53247e-09	SpRMuC_SpRMu3HT
Sp3g21210_v2.1	73.2678	1.62898	0.258643	6.26985	3.614e-10	1.90862e-09	SpRMuC_SpRMu3HT
Sp3g21230_iso.1	904.762	0.534177	0.099945	5.34458	9.06249e-08	3.7712e-07	SpRMuC_SpRMu3HT
Sp3g21240.b_iso.1	1936.48	0.298853	0.0710895	4.20388	2.6238e-05	8.1769e-05	SpRMuC_SpRMu3HT
Sp3g21270_iso.1	1491.53	-0.235802	0.0975033	-2.41841	0.0155885	0.0303113	SpRMuC_SpRMu3HT
Sp3g21280_iso.1	115.568	0.629331	0.1971	3.19198	0.00141299	0.00336409	SpRMuC_SpRMu3HT
Sp3g21310_iso.1	2486.85	-0.520299	0.102372	-5.0824	3.72693e-07	1.45199e-06	SpRMuC_SpRMu3HT
Sp3g21320_v2.1	64.6906	-1.10978	0.271263	-4.07922	4.51868e-05	0.000136298	SpRMuC_SpRMu3HT
Sp3g21340_v2.1	986.768	-0.917716	0.0980173	-9.36178	7.84078e-21	8.51323e-20	SpRMuC_SpRMu3HT
Sp3g21350.b_iso.1	2088.88	0.287603	0.0735982	3.90774	9.31629e-05	0.00026891	SpRMuC_SpRMu3HT
Sp3g21390_iso.1	519.663	-1.92232	0.132071	-14.5405	6.71077e-48	2.2361e-46	SpRMuC_SpRMu3HT
Sp3g21400_iso.1	1604.08	-0.488726	0.0940933	-5.194	2.05819e-07	8.23892e-07	SpRMuC_SpRMu3HT
Sp3g21410_iso.1	188.845	0.913181	0.176312	5.17676	2.25776e-07	8.99186e-07	SpRMuC_SpRMu3HT
Sp3g21430_iso.1	1100.98	-0.576408	0.106285	-5.42298	5.86125e-08	2.48873e-07	SpRMuC_SpRMu3HT
Sp3g21440_iso.1	701.643	-2.0444	0.112636	-18.1351	1.68297e-73	1.25395e-71	SpRMuC_SpRMu3HT
Sp3g21450_iso.1	282.453	-1.00115	0.142307	-7.03212	2.03424e-12	1.29672e-11	SpRMuC_SpRMu3HT
Sp3g21460_iso.1	2896.21	-0.251708	0.0779755	-3.22803	0.00124646	0.00299592	SpRMuC_SpRMu3HT
Sp3g21520_iso.1	18648.8	0.283723	0.0758207	3.74202	0.000182546	0.000504851	SpRMuC_SpRMu3HT
Sp3g21530.a.x_iso.1	1152.08	-0.600092	0.0948799	-6.32456	2.53955e-10	1.36369e-09	SpRMuC_SpRMu3HT
Sp3g21550.a_iso.1	1918.22	-1.40775	0.135371	-10.3982	2.52792e-25	3.46275e-24	SpRMuC_SpRMu3HT
Sp3g21590_v2.1	82.4672	-1.09751	0.222051	-4.93283	8.10453e-07	3.0412e-06	SpRMuC_SpRMu3HT
Sp3g21600_iso.1	1079.3	-0.819099	0.15977	-5.12625	2.95574e-07	1.1627e-06	SpRMuC_SpRMu3HT
Sp3g21670_iso.1	1426.51	-1.07424	0.161002	-6.67157	2.53074e-11	1.48954e-10	SpRMuC_SpRMu3HT
Sp3g21680_v2.1	2.28877	1.08621	0.453923	2.67455	0.00748307	0.0155865	SpRMuC_SpRMu3HT
Sp3g21740.b_iso.1	350.275	-2.52386	0.152446	-16.5022	3.535e-61	1.83828e-59	SpRMuC_SpRMu3HT
Sp3g21760.b_iso.1	9010.8	1.19692	0.0766001	15.6254	4.88912e-55	2.06132e-53	SpRMuC_SpRMu3HT
Sp3g21770_iso.1	5442.87	-0.399375	0.0610851	-6.53799	6.23509e-11	3.53083e-10	SpRMuC_SpRMu3HT
Sp3g21830_v2.1	249.346	0.375383	0.141391	2.65481	0.00793522	0.0164458	SpRMuC_SpRMu3HT
Sp3g21860.b_v2.1	2943.49	-0.186653	0.0706496	-2.64195	0.00824306	0.0170341	SpRMuC_SpRMu3HT
Sp3g21910_iso.1	1702.55	-0.319489	0.0944579	-3.38229	0.000718831	0.00179471	SpRMuC_SpRMu3HT
Sp3g21920_iso.1	1517.38	-0.532532	0.0759976	-7.00705	2.43398e-12	1.54374e-11	SpRMuC_SpRMu3HT
Sp3g21930_iso.1	252.101	0.462056	0.14365	3.21624	0.0012988	0.00311146	SpRMuC_SpRMu3HT
Sp3g21940_iso.1	677.644	-3.17134	0.161261	-19.6012	1.51116e-85	1.57528e-83	SpRMuC_SpRMu3HT
Sp3g21950_iso.1	424.384	0.535504	0.125033	4.28263	1.84697e-05	5.88014e-05	SpRMuC_SpRMu3HT
Sp3g21960_v2.1	3.3842	1.41291	0.477523	3.25113	0.00114948	0.00277893	SpRMuC_SpRMu3HT
Sp3g21970_iso.1	5933.76	-0.577536	0.0920787	-6.27216	3.56063e-10	1.88131e-09	SpRMuC_SpRMu3HT
Sp3g22010_iso.1	2770.3	-1.1341	0.114342	-9.91794	3.4785e-23	4.26831e-22	SpRMuC_SpRMu3HT
Sp3g22030_iso.1	238.461	-0.338401	0.14887	-2.27314	0.0230179	0.0432192	SpRMuC_SpRMu3HT
Sp3g22040_iso.1	4798.31	3.33891	0.0990523	33.6933	7.24084e-249	9.67929e-246	SpRMuC_SpRMu3HT
Sp3g22060_iso.1	773.281	-3.06704	0.158207	-19.3365	2.6473e-83	2.54915e-81	SpRMuC_SpRMu3HT
Sp3g22070_iso.1	590.57	-2.72723	0.196523	-13.8446	1.37218e-43	3.83081e-42	SpRMuC_SpRMu3HT
Sp3g22080_iso.1	1411.96	3.08604	0.138236	22.2965	3.99187e-110	7.88829e-108	SpRMuC_SpRMu3HT
Sp3g22150_iso.1	634.391	-0.378401	0.107596	-3.5168	0.000436779	0.00113282	SpRMuC_SpRMu3HT
Sp3g22180_iso.1	42.7215	-2.63737	0.358388	-7.10771	1.17981e-12	7.67571e-12	SpRMuC_SpRMu3HT
Sp3g22190_iso.1	180.51	-1.13342	0.199787	-5.66759	1.44818e-08	6.58329e-08	SpRMuC_SpRMu3HT
Sp3g22200_v2.1	602.786	0.238043	0.0974109	2.4437	0.0145376	0.0284578	SpRMuC_SpRMu3HT
Sp3g22210_iso.1	118.05	-1.46391	0.198632	-7.35307	1.93705e-13	1.33191e-12	SpRMuC_SpRMu3HT
Sp3g22250_v2.1	3705.67	-0.402673	0.115376	-3.49004	0.00048294	0.00124253	SpRMuC_SpRMu3HT
Sp3g22280_iso.1	503.869	3.27677	0.141826	22.9841	6.72807e-117	1.56016e-114	SpRMuC_SpRMu3HT
Sp3g22290_iso.1	1463.97	-1.05468	0.118193	-8.92245	4.56104e-19	4.48894e-18	SpRMuC_SpRMu3HT
Sp3g22330_iso.1	2878.7	-0.225214	0.0808253	-2.78641	0.00532957	0.0114367	SpRMuC_SpRMu3HT
Sp3g22410.b_iso.1	627.017	-0.242671	0.102859	-2.35921	0.0183138	0.0350646	SpRMuC_SpRMu3HT
Sp3g22440.b_iso.1	1051.01	-1.65877	0.106996	-15.4978	3.58876e-54	1.44857e-52	SpRMuC_SpRMu3HT
Sp3g22490_v2.1	88.0275	-2.79197	0.259704	-10.5418	5.5443e-26	7.86972e-25	SpRMuC_SpRMu3HT
Sp3g22510_iso.1	185.886	0.450647	0.200001	2.25311	0.0242523	0.0452787	SpRMuC_SpRMu3HT
Sp3g22520_iso.1	1177.99	0.486923	0.105939	4.59624	4.30189e-06	1.48212e-05	SpRMuC_SpRMu3HT
Sp3g22570_iso.1	14748.6	-0.337272	0.101533	-3.32178	0.000894443	0.00219909	SpRMuC_SpRMu3HT
Sp3g22590_v2.1	182.779	0.747108	0.154623	4.83014	1.36436e-06	4.97995e-06	SpRMuC_SpRMu3HT
Sp3g22640_iso.1	1549.86	-0.494006	0.0764094	-6.46513	1.01209e-10	5.63786e-10	SpRMuC_SpRMu3HT
Sp3g22660_v2.1	102.282	-0.79207	0.217678	-3.63688	0.000275957	0.000741093	SpRMuC_SpRMu3HT
Sp3g22680_iso.1	233.167	-1.37059	0.22123	-6.18969	6.02844e-10	3.11852e-09	SpRMuC_SpRMu3HT
Sp3g22690_v2.1	4.46334	1.72038	0.490188	3.71531	0.000202957	0.000557433	SpRMuC_SpRMu3HT
Sp3g22810_iso.1	58.4381	-1.06511	0.270878	-3.92346	8.72854e-05	0.000253038	SpRMuC_SpRMu3HT
Sp3g22820_v2.1	10.0708	-1.52937	0.466156	-3.19714	0.00138798	0.00331182	SpRMuC_SpRMu3HT
Sp3g22840_iso.1	2748.25	-0.294201	0.0711998	-4.13203	3.59572e-05	0.00011011	SpRMuC_SpRMu3HT
Sp3g22850_iso.1	1136.64	-3.15332	0.123263	-25.5344	8.1939e-144	3.15604e-141	SpRMuC_SpRMu3HT
Sp3g22860_iso.1	9881.58	-0.471999	0.0663754	-7.11103	1.15178e-12	7.5084e-12	SpRMuC_SpRMu3HT
Sp3g22900_iso.1	1028.83	1.94141	0.156318	12.4143	2.18565e-35	4.60323e-34	SpRMuC_SpRMu3HT
Sp3g22920_iso.1	892.858	0.673662	0.125806	5.35465	8.57241e-08	3.57643e-07	SpRMuC_SpRMu3HT
Sp3g22940_iso.1	525.121	0.293636	0.114045	2.57477	0.0100306	0.0203577	SpRMuC_SpRMu3HT
Sp3g22950_iso.1	289.861	0.558981	0.13459	4.15273	3.28529e-05	0.000101163	SpRMuC_SpRMu3HT
Sp3g22970_iso.1	406.852	-0.271938	0.115941	-2.34541	0.0190059	0.0362749	SpRMuC_SpRMu3HT
Sp3g22980.a.ib2c_iso.1	451.473	0.238023	0.107175	2.22084	0.0263617	0.0487922	SpRMuC_SpRMu3HT
Sp3g22990_iso.1	634.176	0.397554	0.105254	3.777	0.000158727	0.000442694	SpRMuC_SpRMu3HT
Sp3g23010_iso.1	3643.54	0.61304	0.0722737	8.48214	2.21088e-17	1.95799e-16	SpRMuC_SpRMu3HT
Sp3g23020.b_iso.1	24335	-0.457698	0.0692886	-6.60567	3.95728e-11	2.28711e-10	SpRMuC_SpRMu3HT
Sp3g23100_iso.1	215.245	-2.42647	0.184552	-13.0855	3.98383e-39	9.44031e-38	SpRMuC_SpRMu3HT
Sp3g23130.a_iso.1	632.051	-0.270604	0.107633	-2.5141	0.0119337	0.0238182	SpRMuC_SpRMu3HT
Sp3g23160_iso.1	2189.26	-0.302937	0.0839486	-3.60857	0.000307891	0.000820645	SpRMuC_SpRMu3HT
Sp3g23190.b_iso.1	9204.96	1.50807	0.103078	14.6301	1.80564e-48	6.10613e-47	SpRMuC_SpRMu3HT
Sp3g23200_iso.1	350.793	-0.63756	0.129379	-4.92698	8.35092e-07	3.12901e-06	SpRMuC_SpRMu3HT
Sp3g23220_iso.1	2128.25	0.375822	0.104089	3.6106	0.00030549	0.000814532	SpRMuC_SpRMu3HT
Sp3g23230_v2.1	6.07642	1.93917	0.49411	4.08786	4.35368e-05	0.000131723	SpRMuC_SpRMu3HT
Sp3g23265.a.u.x_v2.1	532.538	0.394007	0.113473	3.47219	0.000516238	0.00132135	SpRMuC_SpRMu3HT
Sp3g23320_iso.1	823.626	0.506298	0.0927142	5.46069	4.74297e-08	2.03866e-07	SpRMuC_SpRMu3HT
Sp3g23340.a_iso.1	2151.76	1.52973	0.159455	9.59258	8.59124e-22	9.78136e-21	SpRMuC_SpRMu3HT
Sp3g23350.b_v2.1	315.963	0.696279	0.131155	5.30787	1.10912e-07	4.56772e-07	SpRMuC_SpRMu3HT
Sp3g23370_iso.1	277.294	0.575938	0.147521	3.90382	9.46875e-05	0.000272964	SpRMuC_SpRMu3HT
Sp3g23390.a_iso.1	2639.23	-1.53279	0.106608	-14.3762	7.29497e-47	2.31534e-45	SpRMuC_SpRMu3HT
Sp3g23440_iso.1	479.78	0.474205	0.116744	4.06182	4.86911e-05	0.000146247	SpRMuC_SpRMu3HT
Sp3g23470.b_iso.1	769.025	-0.428002	0.0922975	-4.63709	3.53342e-06	1.23079e-05	SpRMuC_SpRMu3HT
Sp3g23480.b_iso.1	1873.37	0.353188	0.0768368	4.59656	4.29527e-06	1.48006e-05	SpRMuC_SpRMu3HT
Sp3g23540.a_iso.1	1319.36	-0.233723	0.0782844	-2.98555	0.0028307	0.00639248	SpRMuC_SpRMu3HT
Sp3g23620_v2.1	30.6837	-0.791681	0.337593	-2.33843	0.0193651	0.036897	SpRMuC_SpRMu3HT
Sp3g23670_v2.1	539.644	0.524767	0.152241	3.44664	0.000567606	0.00144379	SpRMuC_SpRMu3HT
Sp3g23690.b_iso.1	404.557	-0.595027	0.159067	-3.74056	0.00018361	0.000507362	SpRMuC_SpRMu3HT
Sp3g23730.b_v2.1	171.411	-1.57322	0.176085	-8.91597	4.83547e-19	4.7426e-18	SpRMuC_SpRMu3HT
Sp3g23760_iso.1	40.9334	0.775617	0.30635	2.5283	0.0114618	0.0229823	SpRMuC_SpRMu3HT
Sp3g23770.ia2_iso.1	675.63	-0.64876	0.102238	-6.34511	2.22267e-10	1.19977e-09	SpRMuC_SpRMu3HT
Sp3g23860_iso.1	1153.18	2.06037	0.311369	6.61589	3.69315e-11	2.14044e-10	SpRMuC_SpRMu3HT
Sp3g23870_iso.1	371.555	0.998657	0.439806	2.27314	0.0230175	0.0432192	SpRMuC_SpRMu3HT
Sp3g23960_iso.1	17970.8	1.34032	0.113394	11.8199	3.07927e-32	5.75938e-31	SpRMuC_SpRMu3HT
Sp3g23980_v2.1	18119.7	0.854798	0.0939319	9.10015	9.02044e-20	9.16359e-19	SpRMuC_SpRMu3HT
Sp3g24030_iso.1	99.1242	0.988609	0.322355	3.06322	0.00218969	0.00504161	SpRMuC_SpRMu3HT
Sp3g24080_iso.1	177.35	1.56332	0.168971	9.23544	2.57218e-20	2.69368e-19	SpRMuC_SpRMu3HT
Sp3g24100_iso.1	72.7216	-1.18429	0.242038	-4.88079	1.0566e-06	3.90873e-06	SpRMuC_SpRMu3HT
Sp3g24150_iso.1	12344.5	-0.521822	0.0887235	-5.88143	4.06728e-09	1.95327e-08	SpRMuC_SpRMu3HT
Sp3g24200_iso.1	85.4749	0.815732	0.230018	3.54392	0.000394224	0.00103187	SpRMuC_SpRMu3HT
Sp3g24290_iso.1	5200.63	-0.36463	0.0622241	-5.85993	4.63054e-09	2.20745e-08	SpRMuC_SpRMu3HT
Sp3g24380_v2.1	1494.2	0.957975	0.103821	9.22671	2.79068e-20	2.91176e-19	SpRMuC_SpRMu3HT
Sp3g24480_v2.1	11.0324	-1.40903	0.463194	-2.96927	0.00298507	0.00671243	SpRMuC_SpRMu3HT
Sp3g24490.ia2c_iso.1	4668.73	-0.590314	0.0734874	-8.03281	9.52667e-16	7.67164e-15	SpRMuC_SpRMu3HT
Sp3g24500_iso.1	556.335	-0.377608	0.101464	-3.72146	0.000198074	0.000544877	SpRMuC_SpRMu3HT
Sp3g24520_v2.1	4.12069	-1.12623	0.494319	-2.2556	0.024096	0.0450202	SpRMuC_SpRMu3HT
Sp3g24630.b_iso.1	1572.45	1.37262	0.137506	9.98125	1.84124e-23	2.2877e-22	SpRMuC_SpRMu3HT
Sp3g24670_iso.1	2379.2	-0.222755	0.07907	-2.81717	0.00484484	0.0104687	SpRMuC_SpRMu3HT
Sp3g24720_iso.1	534.061	0.736654	0.141809	5.19412	2.05696e-07	8.23543e-07	SpRMuC_SpRMu3HT
Sp3g24760_iso.1	2210.88	0.228722	0.0854654	2.67619	0.00744646	0.015522	SpRMuC_SpRMu3HT
Sp3g24880_iso.1	1625.34	-0.918566	0.1038	-8.84882	8.84532e-19	8.54634e-18	SpRMuC_SpRMu3HT
Sp3g25120.b_iso.1	306.134	1.01246	0.165551	6.11393	9.72096e-10	4.9332e-09	SpRMuC_SpRMu3HT
Sp3g25300.a_iso.1	4357.78	-0.371452	0.0674555	-5.50661	3.65812e-08	1.59224e-07	SpRMuC_SpRMu3HT
[truncated: 8,520,485 more chars]
